# *N*^6^-methyladenosine promotes temozolomide resistance through mRNA stabilization in glioblastoma cells

**DOI:** 10.1101/2025.09.14.676126

**Authors:** Emily Dangelmaier, Dorthy Fang, Kyal Sin Htet, Nicole S. Harry, Renee Pascoe, Je Won Yang, Clara Wang, Sigrid Nachtergaele

## Abstract

*N*^6^-methyladenosine (m^6^A) is a critical regulator of mRNA processing and function, impacting nearly every step of the mRNA lifecycle. Changes in m^6^A status have been implicated in many different types of cancer, including glioblastoma where acquired resistance to temozolomide remains a major clinical challenge. We established glioblastoma cell culture models of acquired temozolomide resistance and analyzed the role of m^6^A in controlling resistance-associated pathways. We show that m^6^A stabilizes key genes and pathways promoting temozolomide resistance in glioblastoma, including *MGMT*, the enzyme that repairs primary temzolomide-induced DNA damage, and PI3K/Akt signaling, a major driver of chemoresistance. Pharmacological inhibition of the m^6^A methyltransferase METTL3 destabilizes *MGMT* and other critical mRNAs, restoring temozolomide sensitivity. Collectively, our results suggest that genes associated with temozolomide resistance are stabilized by m^6^A methylation, even as the majority of the transcriptome remains subject to m^6^A-mediated mRNA decay. Moreover, these data highlight METTL3 inhibition as a promising therapeutic approach to overcoming temozolomide resistance in glioblastoma.

## Supplementary Table 1 for "*N*^6^-methyladenosine promotes temozolomide resistance through mRNA stabilization in glioblastoma cells" (part 1 of 3)

### Sheet: Legend
Table S1. Differential expression analysis using DEseq2 from RNAseq data from TMZ-resistant and parental glioma cells.

### Sheet: U87-R vs U87 MG
ensembl_gene_id	hgnc_symbol	baseMean	log2FoldChange	lfcSE	stat	pvalue	padj
ENSG00000000003	TSPAN6	268.252	0.175623	0.178777	0.982362	0.325921	0.786272
ENSG00000000419	DPM1	666.595	-0.214526	0.198371	-1.08144	0.279502	0.750096
ENSG00000000457	SCYL3	138.492	-0.380239	0.290109	-1.31068	0.189967	0.649018
ENSG00000000460	FIRRM	171.488	-0.121786	0.247049	-0.492966	0.622037	0.929039
ENSG00000000971	CFH	219.985	0.19798	0.376234	0.526214	0.598739	0.922829
ENSG00000001036	FUCA2	1832.46	0.330794	0.142411	2.32282	0.020189	0.184734
ENSG00000001084	GCLC	711.357	-0.166604	0.156476	-1.06472	0.287002	0.755974
ENSG00000001167	NFYA	505.326	-0.075884	0.184182	-0.412005	0.680336	0.940599
ENSG00000001460	STPG1	99.9433	-0.520442	0.298885	-1.74128	0.0816349	0.431521
ENSG00000001461	NIPAL3	1194.35	-0.31221	0.172024	-1.81492	0.0695355	0.392104
ENSG00000001497	LAS1L	1544.39	-0.148629	0.140022	-1.06147	0.288477	0.757599
ENSG00000001561	ENPP4	171.247	0.290792	0.267479	1.08716	0.276967	0.747594
ENSG00000001617	SEMA3F	20.1165	0.969367	0.633204	1.53089	0.125796	0.541885
ENSG00000001629	ANKIB1	2196.41	-0.234604	0.158928	-1.47617	0.139899	0.569384
ENSG00000001630	CYP51A1	1051.01	0.0837223	0.170044	0.492356	0.622468	0.929202
ENSG00000001631	KRIT1	465.823	-0.101318	0.240442	-0.421381	0.673477	0.940282
ENSG00000002016	RAD52	266.551	0.0724774	0.194255	0.373105	0.70907	0.947627
ENSG00000002330	BAD	770.306	-0.0754308	0.131013	-0.57575	0.564784	0.914368
ENSG00000002549	LAP3	1582.52	-0.325795	0.131267	-2.48192	0.0130677	0.13403
ENSG00000002586	CD99	3947.01	0.316797	0.148864	2.12809	0.0333293	0.256215
ENSG00000002746	HECW1	274.559	-0.405437	0.238377	-1.70083	0.0889754	0.45277
ENSG00000002822	MAD1L1	818.567	-0.215859	0.162644	-1.32719	0.184446	0.640595
ENSG00000002834	LASP1	10006.1	0.0869586	0.105005	0.82814	0.407591	0.841521
ENSG00000002919	SNX11	419.443	0.0616295	0.180809	0.340855	0.733213	0.953118
ENSG00000003056	M6PR	3165.25	0.0249712	0.119383	0.209169	0.834316	0.976038
ENSG00000003096	KLHL13	209.844	-0.636037	0.214753	-2.96172	0.00305928	0.0455748
ENSG00000003137	CYP26B1	485.995	0.380623	0.223238	1.70501	0.0881927	0.450732
ENSG00000003249	DBNDD1	80.7496	1.05612	0.33286	3.17285	0.0015095	0.026411
ENSG00000003393	ALS2	1227.44	-0.0516333	0.168954	-0.305606	0.759904	0.958877
ENSG00000003400	CASP10	119.282	0.146621	0.325632	0.450266	0.652519	0.934833
ENSG00000003402	CFLAR	2256.32	0.155377	0.132311	1.17433	0.240261	0.712273
ENSG00000003436	TFPI	3837.26	0.470824	0.132099	3.56417	0.000365016	0.00857412
ENSG00000003509	NDUFAF7	318.048	-0.0493274	0.209455	-0.235504	0.813818	0.970862
ENSG00000003756	RBM5	2362.16	0.142416	0.143673	0.99125	0.321564	0.782922
ENSG00000004059	ARF5	1920.76	0.0532915	0.158453	0.336324	0.736627	0.953992
ENSG00000004139	SARM1	1333.6	0.129622	0.13667	0.948433	0.342909	0.797054
ENSG00000004142	POLDIP2	3228.16	-0.0362578	0.111888	-0.324054	0.745897	0.956183
ENSG00000004399	PLXND1	946.965	-0.387068	0.2321	-1.66768	0.0953799	0.467591
ENSG00000004455	AK2	5054.09	0.00670529	0.133475	0.0502365	0.959934	0.991363
ENSG00000004468	CD38	11.6602	-1.50347	0.872205	-1.72376	0.0847508	0.441978
ENSG00000004478	FKBP4	3510.58	-0.0130698	0.136219	-0.0959471	0.923563	0.987048
ENSG00000004487	KDM1A	2141.79	0.0865895	0.152807	0.56666	0.570945	0.915895
ENSG00000004534	RBM6	1277.41	-0.0568514	0.128113	-0.443759	0.657217	0.935221
ENSG00000004660	CAMKK1	1566.06	0.0183262	0.120005	0.152712	0.878626	0.983623
ENSG00000004700	RECQL	1218.61	-0.120302	0.193776	-0.620829	0.534712	0.903481
ENSG00000004766	VPS50	363.476	-0.292082	0.235465	-1.24045	0.21481	0.684316
ENSG00000004776	HSPB6	555.652	-0.0295592	0.163082	-0.181253	0.856169	0.97925
ENSG00000004777	ARHGAP33	411.988	0.483884	0.293502	1.64866	0.0992177	0.476726
ENSG00000004779	NDUFAB1	672.744	-0.297289	0.131011	-2.2692	0.0232563	0.203411
ENSG00000004799	PDK4	47.7558	0.976593	0.379577	2.57285	0.0100866	0.111971
ENSG00000004838	ZMYND10	80.9577	-0.0425749	0.337741	-0.126058	0.899686	0.987048
ENSG00000004864	SLC25A13	613.211	0.15317	0.201772	0.759126	0.447777	0.867302
ENSG00000004866	ST7	512.524	-0.0744976	0.169041	-0.440707	0.659425	0.935612
ENSG00000004897	CDC27	1710.59	-0.155841	0.145624	-1.07016	0.284546	0.754514
ENSG00000004961	HCCS	449.92	-0.169246	0.171464	-0.987066	0.32361	0.785315
ENSG00000004975	DVL2	1716.96	-0.00168678	0.139042	-0.0121314	0.990321	0.998064
ENSG00000005007	UPF1	3452.89	0.193167	0.16872	1.1449	0.252251	0.723175
ENSG00000005020	SKAP2	569.76	-0.154841	0.22222	-0.696793	0.485932	0.884629
ENSG00000005022	SLC25A5	4568.54	-0.0904437	0.103247	-0.87599	0.381036	0.822776
ENSG00000005059	MCUB	358.226	0.401973	0.225082	1.78589	0.0741163	0.406736
ENSG00000005073	HOXA11	6.89956	-5.23357	1.48193	-3.5316	0.000413052	0.00958656
ENSG00000005075	POLR2J	853.211	-0.0232334	0.139461	-0.166594	0.86769	0.98124
ENSG00000005100	DHX33	1061.5	-0.0615198	0.122777	-0.501069	0.616323	0.92697
ENSG00000005102	MEOX1	6.01809	1.88607	1.15548	1.63229	0.102619	0.486445
ENSG00000005108	THSD7A	26.6104	0.676678	0.615047	1.10021	0.271242	0.743421
ENSG00000005156	LIG3	751.011	0.15461	0.263251	0.58731	0.556995	0.911174
ENSG00000005175	RPAP3	477.435	-0.13173	0.249622	-0.527717	0.597695	0.922829
ENSG00000005187	ACSM3	32.8004	0.876464	0.464341	1.88754	0.0590875	0.359822
ENSG00000005189	REXO5	259.8	0.154024	0.206736	0.74503	0.456254	0.872189
ENSG00000005194	CIAPIN1	757.391	-0.032075	0.231579	-0.138506	0.889841	0.98504
ENSG00000005206	SPPL2B	1158.66	-0.0652205	0.143094	-0.455786	0.648544	0.934833
ENSG00000005238	ATOSB	1186.06	-0.0868604	0.135986	-0.638745	0.522989	0.900989
ENSG00000005243	COPZ2	822.83	0.117354	0.186012	0.630895	0.528109	0.902338
ENSG00000005249	PRKAR2B	114.43	-0.639658	0.351704	-1.81874	0.0689514	0.390352
ENSG00000005302	MSL3	472.377	-0.0879705	0.216978	-0.405436	0.685157	0.941997
ENSG00000005339	CREBBP	1388.46	0.28185	0.128215	2.19825	0.0279311	0.229041
ENSG00000005379	TSPOAP1	26.6267	0.523604	0.474232	1.10411	0.269545	0.742405
ENSG00000005436	GCFC2	130.68	-0.201987	0.274906	-0.734748	0.462493	0.875927
ENSG00000005448	WDR54	1292.42	0.0720234	0.176092	0.409011	0.682532	0.941433
ENSG00000005469	CROT	253.934	-0.0267164	0.220725	-0.121039	0.90366	0.987048
ENSG00000005471	ABCB4	4.88607	-0.26994	1.07685	-0.250676	0.802065	0.969204
ENSG00000005483	KMT2E	1888.93	0.0578578	0.198729	0.29114	0.770945	0.960907
ENSG00000005486	RHBDD2	1384.06	0.0178165	0.117034	0.152234	0.879003	0.983623
ENSG00000005700	IBTK	685.025	-0.0727159	0.171945	-0.422901	0.672367	0.940282
ENSG00000005801	ZNF195	188.044	-0.293022	0.280852	-1.04333	0.296794	0.76433
ENSG00000005810	MYCBP2	5310.87	-0.0845112	0.152644	-0.553649	0.579819	0.918822
ENSG00000005812	FBXL3	879.895	0.0771289	0.1685	0.457738	0.647141	0.934708
ENSG00000005844	ITGAL	8.96026	-1.06314	1.21287	-0.876556	0.380728	0.822776
ENSG00000005882	PDK2	749.855	-0.0809006	0.172226	-0.469736	0.638544	0.932174
ENSG00000005884	ITGA3	62409.8	0.263283	0.109494	2.40454	0.0161929	0.157676
ENSG00000005889	ZFX	631.831	0.293464	0.186771	1.57125	0.116125	0.518108
ENSG00000005893	LAMP2	2968.51	-0.0197106	0.141621	-0.139178	0.889309	0.98504
ENSG00000005961	ITGA2B	7.97557	1.27214	1.15286	1.10346	0.269826	0.742441
ENSG00000006007	GDE1	1680.28	0.153074	0.139471	1.09753	0.272409	0.744003
ENSG00000006015	REX1BD	623.885	-0.212489	0.13403	-1.58539	0.112878	0.509946
ENSG00000006016	CRLF1	2.04362	2.92893	1.97734	1.48125	0.138541	NA
ENSG00000006025	OSBPL7	421.947	-0.160105	0.170032	-0.941615	0.34639	0.798631
ENSG00000006042	TMEM98	571.938	0.219061	0.151281	1.44804	0.147605	0.58305
ENSG00000006062	MAP3K14	403.551	-0.41008	0.1838	-2.23112	0.0256732	0.2175
ENSG00000006118	TMEM132A	8766.19	-0.262108	0.224791	-1.166	0.243613	0.714536
ENSG00000006125	AP2B1	9090.51	0.140107	0.127606	1.09796	0.27222	0.744003
ENSG00000006194	ZNF263	508.155	-0.00198117	0.150258	-0.0131851	0.98948	0.99794
ENSG00000006210	CX3CL1	9.72201	-0.0912852	0.774774	-0.117822	0.906209	0.987048
ENSG00000006282	SPATA20	1723.95	0.607213	0.135517	4.48071	7.44e-06	0.000320673
ENSG00000006283	CACNA1G	27.1675	0.153777	0.629651	0.244226	0.807055	0.969595
ENSG00000006327	TNFRSF12A	2855.59	-0.30666	0.14849	-2.06518	0.0389056	0.282218
ENSG00000006377	DLX6	9.30543	-3.19429	1.05079	-3.03991	0.0023665	0.0375586
ENSG00000006432	MAP3K9	540.112	-0.0902866	0.174187	-0.518331	0.604227	0.923915
ENSG00000006451	RALA	868.938	0.062725	0.130821	0.479471	0.631603	0.930635
ENSG00000006453	BAIAP2L1	8.07928	1.23517	0.919866	1.34277	0.179346	0.634259
ENSG00000006459	KDM7A	248.498	-0.536379	0.289936	-1.84999	0.0643153	0.375799
ENSG00000006468	ETV1	2478.13	-0.262472	0.232012	-1.13128	0.257935	0.729352
ENSG00000006530	AGK	896.656	0.0853865	0.209903	0.406791	0.684161	0.941596
ENSG00000006534	ALDH3B1	4046.93	-0.233954	0.137684	-1.69921	0.0892788	0.453301
ENSG00000006576	PHTF2	531.041	-0.104416	0.136818	-0.763171	0.445361	0.86631
ENSG00000006606	CCL26	6.9084	-1.41851	0.984378	-1.44102	0.149578	0.587605
ENSG00000006607	FARP2	1271.58	0.154022	0.12728	1.21011	0.226238	0.69895
ENSG00000006625	GGCT	357.584	-0.0528694	0.184004	-0.287328	0.773861	0.961815
ENSG00000006634	DBF4	342.194	-0.188081	0.239767	-0.784433	0.432786	0.8595
ENSG00000006638	TBXA2R	109.545	0.373696	0.274953	1.35913	0.174107	0.628545
ENSG00000006652	IFRD1	599.825	-0.299848	0.240152	-1.24858	0.211821	0.681034
ENSG00000006695	COX10	467.587	-0.117991	0.172414	-0.68435	0.493754	0.887614
ENSG00000006704	GTF2IRD1	662.212	-0.427345	0.142685	-2.99502	0.00274425	0.0419762
ENSG00000006712	PAF1	1743.43	-0.0366685	0.122627	-0.299024	0.764922	0.959924
ENSG00000006715	VPS41	1489.01	-0.241608	0.189755	-1.27326	0.202926	0.66735
ENSG00000006740	ARHGAP44	21.0471	2.23905	0.619466	3.61448	0.00030095	0.00734803
ENSG00000006744	ELAC2	1747.43	-0.13852	0.166287	-0.83302	0.404833	0.839538
ENSG00000006747	SCIN	6.50853	-0.381287	1.23304	-0.309225	0.757151	0.958438
ENSG00000006756	ARSD	1038.02	0.470449	0.149082	3.15564	0.00160144	0.027653
ENSG00000006831	ADIPOR2	2115.42	0.116462	0.119061	0.978172	0.327989	0.787838
ENSG00000006837	CDKL3	38.4123	-0.482681	0.49125	-0.982557	0.325826	0.786272
ENSG00000007047	MARK4	1370.52	-0.0780375	0.164101	-0.475546	0.634398	0.930942
ENSG00000007062	PROM1	3.68379	-0.354414	1.71719	-0.206392	0.836484	0.976271
ENSG00000007080	CCDC124	1764.37	-0.0580362	0.136225	-0.426031	0.670085	0.939725
ENSG00000007168	PAFAH1B1	3268.1	-0.0200567	0.116309	-0.172443	0.863089	0.980583
ENSG00000007202	BLTP2	9977.64	0.0210815	0.15466	0.136309	0.891577	0.985165
ENSG00000007216	SLC13A2	1.96925	-0.491208	1.59219	-0.30851	0.757694	NA
ENSG00000007255	TRAPPC6A	251.586	0.30785	0.205013	1.50162	0.133196	0.556356
ENSG00000007312	CD79B	4.54797	1.79719	1.20724	1.48868	0.136572	0.563879
ENSG00000007341	ST7L	470.99	-0.0351133	0.169446	-0.207225	0.835834	0.976271
ENSG00000007372	PAX6	324.407	-0.39828	0.183951	-2.16515	0.0303765	0.242338
ENSG00000007376	RPUSD1	375.398	-0.0552174	0.152724	-0.361549	0.717689	0.949495
ENSG00000007384	RHBDF1	683.537	0.0594336	0.183713	0.323514	0.746306	0.956316
ENSG00000007392	LUC7L	352.154	-0.203483	0.183024	-1.11178	0.266231	0.738301
ENSG00000007402	CACNA2D2	5.37402	0.876295	1.2362	0.708859	0.478412	0.88261
ENSG00000007516	BAIAP3	30.4989	0.656635	0.589423	1.11403	0.265266	0.737813
ENSG00000007520	TSR3	769.878	-0.112635	0.127901	-0.880645	0.37851	0.821623
ENSG00000007541	PIGQ	579.693	-0.10245	0.14327	-0.715078	0.474561	0.880363
ENSG00000007545	CRAMP1	575.026	-0.0326758	0.14569	-0.224283	0.822537	0.972882
ENSG00000007866	TEAD3	314.008	-0.194416	0.193031	-1.00718	0.31385	0.777312
ENSG00000007923	DNAJC11	1835.02	0.0207888	0.133363	0.155881	0.876127	0.983112
ENSG00000007944	MYLIP	76.4846	0.478455	0.301503	1.5869	0.112535	0.50978
ENSG00000007968	E2F2	272.693	-0.754187	0.220735	-3.41671	0.000633835	0.0135883
ENSG00000008018	PSMB1	2710.17	-0.212045	0.121879	-1.73979	0.0818955	0.432075
ENSG00000008056	SYN1	24.6788	-0.726866	0.631399	-1.1512	0.249651	0.720268
ENSG00000008083	JARID2	422.302	-0.186822	0.176461	-1.05872	0.289728	0.758934
ENSG00000008086	CDKL5	316.107	0.112546	0.242511	0.464087	0.642586	0.933476
ENSG00000008128	CDK11A	405.212	-0.154269	0.189682	-0.813303	0.416044	0.847698
ENSG00000008130	NADK	1458.75	0.0310297	0.127761	0.242874	0.808103	0.969836
ENSG00000008226	DLEC1	12.8261	-0.928081	0.73646	-1.26019	0.2076	0.675449
ENSG00000008256	CYTH3	850.393	-0.00229221	0.129052	-0.0177619	0.985829	0.997392
ENSG00000008277	ADAM22	356.797	-0.177012	0.228151	-0.775856	0.437834	0.862482
ENSG00000008282	SYPL1	827.207	0.00737397	0.165668	0.0445105	0.964497	0.992812
ENSG00000008283	CYB561	1103.02	0.322892	0.162504	1.98698	0.0469242	0.313374
ENSG00000008294	SPAG9	4430.27	-0.0755955	0.184119	-0.41058	0.681381	0.941159
ENSG00000008300	CELSR3	2076.09	0.162123	0.131827	1.22981	0.218767	0.688852
ENSG00000008311	AASS	860.131	0.347035	0.194532	1.78395	0.0744315	0.407757
ENSG00000008324	SS18L2	129.863	0.102488	0.244209	0.419672	0.674725	0.940282
ENSG00000008382	MPND	343.466	0.00920582	0.185492	0.0496292	0.960418	0.991363
ENSG00000008394	MGST1	2122.22	-0.193678	0.185122	-1.04622	0.295461	0.764163
ENSG00000008405	CRY1	307.075	0.248323	0.202453	1.22657	0.219985	0.690375
ENSG00000008441	NFIX	3199.21	0.579291	0.16505	3.50979	0.000448459	0.0102976
ENSG00000008513	ST3GAL1	3695.44	-0.529502	0.244797	-2.16302	0.0305396	0.2429
ENSG00000008516	MMP25	2.14411	-0.182696	1.70172	-0.107359	0.914504	NA
ENSG00000008517	IL32	39.4761	0.664616	0.461492	1.44015	0.149826	0.587879
ENSG00000008710	PKD1	4559.58	0.0153649	0.169231	0.0907925	0.927657	0.987414
ENSG00000008735	MAPK8IP2	52.1521	-0.458981	0.333045	-1.37813	0.168162	0.618345
ENSG00000008838	MED24	2140.44	0.0785604	0.121212	0.648123	0.516906	0.897794
ENSG00000008853	RHOBTB2	1233.36	0.0155389	0.143811	0.108051	0.913955	0.987048
ENSG00000008869	HEATR5B	719.402	0.117792	0.189442	0.621784	0.534084	0.903481
ENSG00000008952	SEC62	1833.2	-0.0411873	0.196193	-0.209933	0.83372	0.976038
ENSG00000008988	RPS20	9880.5	0.0202428	0.09917	0.204122	0.838258	0.976271
ENSG00000009307	CSDE1	18617.7	-0.121591	0.132874	-0.915084	0.360148	0.8092
ENSG00000009335	UBE3C	5021.28	0.025558	0.125383	0.20384	0.838479	0.976271
ENSG00000009413	REV3L	1091.68	-0.00998015	0.263962	-0.037809	0.96984	0.994141
ENSG00000009765	IYD	9.02684	-2.52362	1.28958	-1.95693	0.0503554	0.326395
ENSG00000009780	FAM76A	187.026	0.161626	0.217115	0.744424	0.45662	0.872375
ENSG00000009830	POMT2	820.932	0.256288	0.182972	1.40069	0.161306	0.608495
ENSG00000009844	VTA1	393.345	0.0463483	0.176338	0.262838	0.792675	0.968491
ENSG00000009950	MLXIPL	126.505	-0.476715	0.886091	-0.537997	0.590579	0.921271
ENSG00000009954	BAZ1B	5285.09	-0.256725	0.102351	-2.50829	0.0121318	0.127759
ENSG00000010017	RANBP9	686.613	-0.115169	0.140243	-0.821207	0.411528	0.844716
ENSG00000010030	ETV7	2.63029	-2.56449	1.8972	-1.35173	0.176463	NA
ENSG00000010072	SPRTN	255.652	0.233095	0.202265	1.15242	0.249147	0.720111
ENSG00000010165	METTL13	1127.59	-0.243175	0.126215	-1.92668	0.0540201	0.34238
ENSG00000010219	DYRK4	164.319	0.125986	0.208191	0.605146	0.545082	0.907758
ENSG00000010244	ZNF207	2666	0.0705535	0.11149	0.632825	0.526848	0.901487
ENSG00000010256	UQCRC1	4313.97	-0.0206441	0.111747	-0.18474	0.853433	0.97861
ENSG00000010270	STARD3NL	814.262	-0.0780463	0.130537	-0.597885	0.549917	0.909458
ENSG00000010278	CD9	908.239	0.776731	0.136772	5.67903	1.35e-08	1.23e-06
ENSG00000010292	NCAPD2	5019.34	0.0218991	0.169358	0.129307	0.897115	0.986594
ENSG00000010295	IFFO1	736.558	0.190014	0.156078	1.21743	0.22344	0.695266
ENSG00000010310	GIPR	34.0568	1.78748	0.476308	3.75278	0.000174887	0.00471854
ENSG00000010318	PHF7	189.433	0.190173	0.215838	0.881093	0.378267	0.821623
ENSG00000010319	SEMA3G	19.4751	0.691703	0.683874	1.01145	0.311802	0.776348
ENSG00000010322	NISCH	2857.34	0.162339	0.127731	1.27094	0.203749	0.668585
ENSG00000010327	STAB1	36.8103	1.08042	0.703081	1.5367	0.124367	0.539155
ENSG00000010361	FUZ	267.467	0.248082	0.206264	1.20274	0.229076	0.70212
ENSG00000010379	SLC6A13	1.97416	0.0315402	1.94361	0.0162276	0.987053	NA
ENSG00000010404	IDS	7369.36	0.0433721	0.11498	0.377214	0.706014	0.946747
ENSG00000010438	PRSS3	46.7067	-1.63524	0.384062	-4.25776	2.06e-05	0.000747893
ENSG00000010539	ZNF200	107.177	0.00257746	0.261303	0.00986387	0.99213	0.998207
ENSG00000010610	CD4	11.2178	0.390155	0.828984	0.470642	0.637896	0.932065
ENSG00000010626	LRRC23	305.235	-0.0554291	0.178923	-0.309793	0.756718	0.958438
ENSG00000010704	HFE	383.697	-0.197805	0.197623	-1.00092	0.316867	0.779172
ENSG00000010803	SCMH1	913.094	0.184562	0.204631	0.901928	0.367095	0.814512
ENSG00000010810	FYN	4563.65	-0.124162	0.155681	-0.797541	0.425137	0.854597
ENSG00000010818	HIVEP2	1030.1	0.0576922	0.168233	0.342931	0.73165	0.952685
ENSG00000011007	ELOA	2246.49	0.0626465	0.154967	0.404257	0.686024	0.941997
ENSG00000011009	LYPLA2	998.069	-0.0165926	0.133835	-0.123978	0.901333	0.987048
ENSG00000011021	CLCN6	897.818	0.196559	0.16281	1.2073	0.227319	0.700209
ENSG00000011028	MRC2	10697	0.452728	0.155726	2.9072	0.00364676	0.0520897
ENSG00000011052	NME1-NME2	231.113	-0.463811	0.225991	-2.05235	0.0401359	0.287287
ENSG00000011083	SLC6A7	8.423	-1.09566	0.882914	-1.24096	0.21462	0.684316
ENSG00000011105	TSPAN9	1737.3	0.771255	0.127091	6.06853	1.29e-09	1.48e-07
ENSG00000011114	BTBD7	1228.23	0.348398	0.139075	2.50511	0.0122412	0.1284
ENSG00000011132	APBA3	511.223	0.336335	0.177379	1.89614	0.0579416	0.355624
ENSG00000011143	MKS1	327.045	-0.0863197	0.187348	-0.460745	0.644982	0.934264
ENSG00000011198	ABHD5	385.347	-0.145966	0.219957	-0.663614	0.506938	0.89273
ENSG00000011243	AKAP8L	1385.98	0.0145873	0.146803	0.0993668	0.920847	0.987048
ENSG00000011258	MBTD1	189.965	0.218803	0.222085	0.985221	0.324516	0.785844
ENSG00000011260	UTP18	820.862	-0.10391	0.151465	-0.686033	0.492692	0.887406
ENSG00000011275	RNF216	2194.48	0.191733	0.156003	1.22904	0.219058	0.689024
ENSG00000011295	TTC19	1033.93	-0.106422	0.143541	-0.741409	0.458446	0.873417
ENSG00000011304	PTBP1	5498.46	-0.127933	0.119647	-1.06926	0.284952	0.754797
ENSG00000011332	DPF1	236.336	0.397661	0.310991	1.27869	0.201006	0.664751
ENSG00000011347	SYT7	46.5413	-0.295904	0.530167	-0.558134	0.576753	0.917312
ENSG00000011376	LARS2	1577.34	-0.0681707	0.131777	-0.517319	0.604934	0.923915
ENSG00000011405	PIK3C2A	1090.98	0.0244978	0.200891	0.121946	0.902942	0.987048
ENSG00000011422	PLAUR	2563.26	-0.176682	0.16746	-1.05507	0.291393	0.760243
ENSG00000011426	ANLN	2410.85	-0.072982	0.158917	-0.459246	0.646058	0.93429
ENSG00000011451	WIZ	1546.28	0.250289	0.168301	1.48715	0.136976	0.564824
ENSG00000011454	RABGAP1	1530.87	0.0178891	0.114941	0.155638	0.876318	0.983158
ENSG00000011465	DCN	65.2378	-1.46947	0.479153	-3.06681	0.00216357	0.0349954
ENSG00000011478	QPCTL	930.314	-0.101071	0.169841	-0.595094	0.551781	0.909938
ENSG00000011485	PPP5C	1505.02	-0.243938	0.119066	-2.04877	0.0404843	0.289348
ENSG00000011523	CEP68	423.898	0.427242	0.198476	2.15262	0.0313488	0.246651
ENSG00000011566	MAP4K3	685.081	-0.59285	0.262964	-2.2545	0.024165	0.208519
ENSG00000011638	LDAF1	732.194	-0.251929	0.171122	-1.47222	0.140962	0.571458
ENSG00000011677	GABRA3	251.324	0.838264	0.293396	2.85711	0.00427519	0.0592367
ENSG00000012048	BRCA1	1070.57	-0.313597	0.161762	-1.93863	0.0525464	0.33611
ENSG00000012061	ERCC1	2792.98	0.164688	0.131703	1.25044	0.211137	0.680522
ENSG00000012124	CD22	14.3486	0.550877	0.622967	0.884279	0.376545	0.819925
ENSG00000012171	SEMA3B	717.133	0.618432	0.189795	3.25842	0.00112036	0.0211096
ENSG00000012174	MBTPS2	826.554	-0.107976	0.159764	-0.675846	0.499139	0.890841
ENSG00000012211	PRICKLE3	359.561	-0.0408979	0.187322	-0.21833	0.827172	0.973861
ENSG00000012223	LTF	6.58433	0.469463	1.12829	0.416083	0.677349	0.940408
ENSG00000012232	EXTL3	3065.63	0.0690176	0.136514	0.50557	0.613158	0.925794
ENSG00000012660	ELOVL5	1599.86	-0.146765	0.126272	-1.16229	0.245118	0.715944
ENSG00000012817	KDM5D	12.4102	-7.06877	1.41701	-4.9885	6.09e-07	3.65e-05
ENSG00000012822	CALCOCO1	2013.26	0.20073	0.132961	1.50969	0.131122	0.553374
ENSG00000012963	UBR7	1105.49	0.385486	0.129836	2.96902	0.00298751	0.0448149
ENSG00000012983	MAP4K5	652.26	0.304714	0.153931	1.97955	0.047754	0.315963
ENSG00000013016	EHD3	1003.4	-0.169939	0.157444	-1.07936	0.280427	0.751597
ENSG00000013275	PSMC4	2422.66	-0.162334	0.113635	-1.42855	0.153133	0.594477
ENSG00000013288	MAN2B2	2685.44	-0.691527	0.162375	-4.25882	2.06e-05	0.0007462
ENSG00000013297	CLDN11	6.68918	-0.00744158	0.939243	-0.00792295	0.993678	0.998207
ENSG00000013306	SLC25A39	3250.17	-0.0306615	0.136255	-0.225031	0.821955	0.972603
ENSG00000013364	MVP	10728.6	0.136739	0.117028	1.16844	0.242631	0.714276
ENSG00000013374	NUB1	2400.23	-0.0872988	0.11512	-0.758329	0.448254	0.867571
ENSG00000013375	PGM3	787.296	-0.184193	0.176078	-1.04609	0.295521	0.764216
ENSG00000013392	RWDD2A	79.9681	-0.0538708	0.333734	-0.161418	0.871764	0.982583
ENSG00000013441	CLK1	644.013	-0.121804	0.250234	-0.486759	0.626429	0.929598
ENSG00000013503	POLR3B	193.749	0.171178	0.203439	0.841419	0.400113	0.835853
ENSG00000013523	ANGEL1	891.043	0.521214	0.184893	2.819	0.0048174	0.0644954
ENSG00000013561	RNF14	723.109	-0.22856	0.173683	-1.31596	0.188187	0.646574
ENSG00000013563	DNASE1L1	1058.04	0.315781	0.160866	1.96301	0.0496454	0.323846
ENSG00000013573	DDX11	1739.79	0.0484488	0.160268	0.302298	0.762425	0.959252
ENSG00000013583	HEBP1	1006.96	-0.000975313	0.135662	-0.00718927	0.994264	0.998313
ENSG00000013588	GPRC5A	898.333	-0.181571	0.20537	-0.884115	0.376634	0.819925
ENSG00000013619	MAMLD1	872.848	-0.257035	0.184463	-1.39343	0.163491	0.612367
ENSG00000013725	CD6	20.7032	-1.16637	0.664302	-1.75578	0.0791261	0.423572
ENSG00000013810	TACC3	2356.51	-0.586672	0.164287	-3.57102	0.000355588	0.00841371
ENSG00000014123	UFL1	767.169	-0.216435	0.185214	-1.16857	0.242578	0.714276
ENSG00000014138	POLA2	613.835	0.214215	0.265476	0.806911	0.419718	0.849553
ENSG00000014164	ZC3H3	623.189	-0.065507	0.138281	-0.473725	0.635696	0.931428
ENSG00000014216	CAPN1	3759.39	0.0657576	0.122245	0.537916	0.590635	0.921284
ENSG00000014257	ACP3	182.303	-0.289437	0.415916	-0.695903	0.48649	0.884629
ENSG00000014641	MDH1	2049.65	-0.0108179	0.12485	-0.0866471	0.930952	0.987414
ENSG00000014824	SLC30A9	1350.96	-0.523634	0.168064	-3.11568	0.00183523	0.0309658
ENSG00000014914	MTMR11	379.239	0.273803	0.234393	1.16813	0.242752	0.714276
ENSG00000014919	COX15	732.586	0.251725	0.137099	1.83609	0.0663447	0.381162
ENSG00000015133	CCDC88C	2.36808	1.93525	1.64767	1.17454	0.240178	NA
ENSG00000015153	YAF2	159.178	-0.640491	0.22856	-2.80228	0.00507425	0.0670105
ENSG00000015171	ZMYND11	1783.29	-0.0750487	0.123077	-0.609771	0.542013	0.906279
ENSG00000015285	WAS	20.1098	-1.21129	0.564843	-2.14447	0.0319952	0.249714
ENSG00000015475	BID	1404.73	-0.0643358	0.184044	-0.349568	0.726663	0.951017
ENSG00000015479	MATR3	3947.21	0.0215425	0.18959	0.113627	0.909534	0.987048
ENSG00000015520	NPC1L1	3.03759	1.02859	1.34844	0.762797	0.445585	NA
ENSG00000015532	XYLT2	2587.42	-0.109491	0.138103	-0.792825	0.42788	0.856289
ENSG00000015568	RGPD5	657.921	0.260303	0.292249	0.89069	0.373095	0.818167
ENSG00000015592	STMN4	5.05684	-0.0535704	1.03942	-0.0515387	0.958896	0.991363
ENSG00000015676	NUDCD3	2851.39	0.120864	0.169966	0.711105	0.477019	0.88229
ENSG00000016082	ISL1	4.53143	-3.4895	1.4627	-2.38565	0.017049	0.163299
ENSG00000016864	GLT8D1	1177.59	0.0335971	0.142691	0.235453	0.813857	0.970862
ENSG00000017260	ATP2C1	3248.37	-0.0797175	0.135542	-0.58814	0.556438	0.911071
ENSG00000017427	IGF1	2.20967	1.84005	1.97856	0.929998	0.352372	NA
ENSG00000017483	SLC38A5	6.54343	0.0121581	1.25843	0.00966135	0.992291	0.998207
ENSG00000017797	RALBP1	2164.03	-0.0292264	0.170041	-0.171879	0.863533	0.980583
ENSG00000018189	RUFY3	1320.21	0.0382183	0.189284	0.20191	0.839987	0.976271
ENSG00000018280	SLC11A1	4.85269	1.71244	1.26678	1.35181	0.176437	0.631613
ENSG00000018408	WWTR1	2725.99	0.0525527	0.120104	0.43756	0.661705	0.936628
ENSG00000018510	AGPS	1115.91	-0.0163328	0.117848	-0.138593	0.889772	0.98504
ENSG00000018610	STEEP1	402.776	0.0111437	0.182127	0.0611863	0.951211	0.990604
ENSG00000018625	ATP1A2	408.153	-1.02197	0.328503	-3.11099	0.00186461	0.0312798
ENSG00000018699	TTC27	441.422	-0.128787	0.18229	-0.706494	0.479881	0.88261
ENSG00000019144	PHLDB1	1094.3	0.110972	0.132771	0.835812	0.403261	0.838339
ENSG00000019485	PRDM11	70.9787	0.346931	0.319051	1.08738	0.276868	0.747594
ENSG00000019505	SYT13	3.019	-0.80322	1.75354	-0.458057	0.646911	NA
ENSG00000019549	SNAI2	1081.88	0.00563331	0.144789	0.038907	0.968965	0.994058
ENSG00000019582	CD74	12663.3	0.359729	0.143373	2.50904	0.0121059	0.127759
ENSG00000019991	HGF	1014.34	0.51024	0.237181	2.15127	0.0314551	0.246918
ENSG00000019995	ZRANB1	1236.88	-0.656888	0.200053	-3.28357	0.00102501	0.0196757
ENSG00000020129	NCDN	1839.94	0.0793124	0.115055	0.689344	0.490607	0.886891
ENSG00000020181	ADGRA2	76.7063	-0.0269756	0.391716	-0.068865	0.945097	0.989393
ENSG00000020256	ZFP64	694.973	0.067833	0.147414	0.460152	0.645407	0.93429
ENSG00000020426	MNAT1	433.948	0.404957	0.191416	2.11559	0.03438	0.260448
ENSG00000020577	SAMD4A	1372.84	0.692411	0.222436	3.11285	0.00185291	0.0311373
ENSG00000020922	MRE11	294.002	0.0249054	0.285301	0.087295	0.930437	0.987414
ENSG00000021300	PLEKHB1	71.9842	0.536959	0.422763	1.27012	0.204043	0.669325
ENSG00000021355	SERPINB1	309.955	0.443266	0.184439	2.40332	0.016247	0.157965
ENSG00000021574	SPAST	347.092	-0.109077	0.19738	-0.552625	0.58052	0.918993
ENSG00000021645	NRXN3	48.1078	0.459609	0.465032	0.988338	0.322987	0.784701
ENSG00000021762	OSBPL5	1198.52	0.482818	0.167579	2.88113	0.00396255	0.0556188
ENSG00000021776	AQR	1254.39	-0.172157	0.182138	-0.945201	0.344556	0.798223
ENSG00000021826	CPS1	1054.57	0.276559	0.146253	1.89096	0.0586293	0.358558
ENSG00000022267	FHL1	377.819	0.704418	0.196647	3.58215	0.000340784	0.00812525
ENSG00000022277	RTF2	2834.28	-0.059002	0.144215	-0.409126	0.682447	0.94143
ENSG00000022567	SLC45A4	249.763	-0.581783	0.393311	-1.47919	0.139089	0.56871
ENSG00000022840	RNF10	3475.67	-0.236659	0.108397	-2.18327	0.029016	0.235154
ENSG00000022976	ZNF839	351.887	0.311649	0.226017	1.37887	0.167934	0.617859
ENSG00000023041	ZDHHC6	573.414	-0.611719	0.191747	-3.19024	0.00142154	0.0253114
ENSG00000023171	GRAMD1B	467.616	-0.0978191	0.214813	-0.455368	0.648845	0.934833
ENSG00000023191	RNH1	5525.58	0.110161	0.110939	0.99299	0.320715	0.782689
ENSG00000023228	NDUFS1	2437.99	-0.011505	0.124186	-0.0926433	0.926187	0.987378
ENSG00000023287	RB1CC1	1354.01	-0.533881	0.219108	-2.43661	0.0148258	0.147318
ENSG00000023318	ERP44	993.847	0.108036	0.153075	0.70577	0.480331	0.88261
ENSG00000023330	ALAS1	918.886	-0.207393	0.134464	-1.54237	0.122983	0.536266
ENSG00000023445	BIRC3	149.026	-0.174164	0.358745	-0.485482	0.627334	0.929598
ENSG00000023516	AKAP11	2094.61	-0.221025	0.146545	-1.50824	0.131494	0.553597
ENSG00000023572	GLRX2	166.685	-0.331517	0.293258	-1.13046	0.258281	0.729691
ENSG00000023608	SNAPC1	697.844	0.334301	0.13153	2.54164	0.0110334	0.120278
ENSG00000023697	DERA	591.319	0.128608	0.175741	0.731802	0.464289	0.876323
ENSG00000023734	STRAP	2590.39	-0.116291	0.118325	-0.982809	0.325701	0.786204
ENSG00000023839	ABCC2	1110.75	-0.135745	0.63949	-0.212271	0.831896	0.975584
ENSG00000023902	PLEKHO1	2285.59	-0.143963	0.133433	-1.07891	0.280626	0.751699
ENSG00000023909	GCLM	609.219	-0.0636056	0.167749	-0.379172	0.70456	0.946668
ENSG00000024048	UBR2	639.053	-0.0414523	0.156455	-0.264948	0.79105	0.968056
ENSG00000024422	EHD2	4183.32	0.275263	0.146313	1.88134	0.0599263	0.362318
ENSG00000024526	DEPDC1	534.103	-0.0926656	0.184152	-0.503202	0.614823	0.926095
ENSG00000024862	CCDC28A	102.1	0.0256213	0.267574	0.0957542	0.923716	0.987048
ENSG00000025039	RRAGD	237.242	-0.996747	0.386368	-2.57978	0.0098862	0.110373
ENSG00000025156	HSF2	298.057	-0.156162	0.194522	-0.8028	0.42209	0.851795
ENSG00000025293	PHF20	2621.25	-0.101252	0.131048	-0.772637	0.439737	0.863386
ENSG00000025423	HSD17B6	14.1043	-1.58859	0.72777	-2.18281	0.0290495	0.235328
ENSG00000025434	NR1H3	382.128	0.382412	0.189414	2.01893	0.0434949	0.300888
ENSG00000025708	TYMP	60.2935	0.103494	0.390327	0.265146	0.790897	0.967967
ENSG00000025770	NCAPH2	1916.9	0.227859	0.149353	1.52564	0.127099	0.544678
ENSG00000025772	TOMM34	1834.25	-0.306946	0.139472	-2.20077	0.027752	0.228501
ENSG00000025796	SEC63	1932.25	-0.21291	0.184289	-1.1553	0.247966	0.719414
ENSG00000025800	KPNA6	3678.43	0.0107603	0.12491	0.0861441	0.931352	0.987414
ENSG00000026025	VIM	110566	-0.101998	0.127836	-0.797886	0.424937	0.854597
ENSG00000026036	RTEL1-TNFRSF6B	311.636	-0.460379	0.218627	-2.10578	0.0352238	0.264606
ENSG00000026103	FAS	233.862	0.193231	0.188039	1.02762	0.30413	0.769376
ENSG00000026297	RNASET2	594.513	0.128973	0.16183	0.796965	0.425471	0.854885
ENSG00000026508	CD44	26554.6	-0.255756	0.142411	-1.7959	0.0725109	0.401659
ENSG00000026559	KCNG1	630.091	-0.322744	0.148711	-2.17028	0.0299856	0.240206
ENSG00000026652	AGPAT4	990.342	-0.24788	0.169198	-1.46503	0.142912	0.575342
ENSG00000026751	SLAMF7	74.3173	-1.35106	0.341661	-3.95438	7.67e-05	0.00237364
ENSG00000026950	BTN3A1	686.182	0.204829	0.134434	1.52363	0.1276	0.545621
ENSG00000027001	MIPEP	283.644	0.15275	0.18373	0.831382	0.405758	0.839659
ENSG00000027075	PRKCH	41.7323	0.203315	0.380414	0.534457	0.593026	0.922569
ENSG00000027697	IFNGR1	238.669	0.312084	0.247716	1.25984	0.207726	0.675701
ENSG00000027847	B4GALT7	931.539	0.0225798	0.173077	0.130461	0.896202	0.986467
ENSG00000028116	VRK2	202.259	-0.0555217	0.218006	-0.25468	0.79897	0.968959
ENSG00000028137	TNFRSF1B	1873.23	-0.314766	0.140929	-2.23351	0.0255153	0.216482
ENSG00000028203	VEZT	340.467	0.159625	0.221198	0.721637	0.470518	0.878141
ENSG00000028277	POU2F2	5313.85	-0.398486	0.187477	-2.12551	0.0335438	0.25694
ENSG00000028310	BRD9	1073.51	-0.308685	0.158487	-1.94771	0.0514499	0.331608
ENSG00000028528	SNX1	3141.99	0.150217	0.152443	0.985401	0.324427	0.785844
ENSG00000028839	TBPL1	240.732	0.161949	0.226611	0.714656	0.474821	0.880363
ENSG00000029153	BMAL2	1576.54	0.0094553	0.189495	0.0498974	0.960204	0.991363
ENSG00000029363	BCLAF1	1344.63	-0.245115	0.147829	-1.6581	0.0972972	0.471787
ENSG00000029364	SLC39A9	2469.47	0.429253	0.181237	2.36847	0.0178618	0.168684
ENSG00000029534	ANK1	693.008	0.753782	0.27144	2.77698	0.00548673	0.0711042
ENSG00000029639	TFB1M	352.707	0.458927	0.173527	2.6447	0.00817643	0.0957994
ENSG00000029725	RABEP1	1663.39	-0.209031	0.126239	-1.65584	0.0977539	0.472615
ENSG00000029993	HMGB3	754.378	0.0977398	0.14897	0.656106	0.511756	0.894857
ENSG00000030066	NUP160	1237.13	0.141703	0.130937	1.08222	0.279155	0.750096
ENSG00000030110	BAK1	330.482	0.0599478	0.248426	0.241311	0.809314	0.969855
ENSG00000030419	IKZF2	107.671	0.616962	0.264291	2.33441	0.0195745	0.180471
ENSG00000030582	GRN	7242.7	0.162473	0.119464	1.36002	0.173824	0.628545
ENSG00000031003	FAM13B	426.798	0.0305945	0.266425	0.114833	0.908577	0.987048
ENSG00000031081	ARHGAP31	1520.64	-0.120167	0.196853	-0.610442	0.541569	0.905927
ENSG00000031691	CENPQ	105.146	-0.387373	0.303281	-1.27727	0.201506	0.665611
ENSG00000031698	SARS1	7017.23	-0.0649092	0.159116	-0.407936	0.683321	0.941494
ENSG00000031823	RANBP3	1732.04	-0.471002	0.157931	-2.98232	0.00286071	0.0434837
ENSG00000032219	ARID4A	369.8	0.180057	0.223325	0.806255	0.420096	0.849727
ENSG00000032389	EIPR1	634.49	-0.0999751	0.150909	-0.662485	0.50766	0.892874
ENSG00000032444	PNPLA6	4758.73	0.0463685	0.161104	0.287817	0.773487	0.961692
ENSG00000032742	IFT88	111.121	-0.242565	0.433991	-0.558917	0.576218	0.917261
ENSG00000033011	ALG1	326.947	-0.0158812	0.215443	-0.0737145	0.941238	0.988974
ENSG00000033030	ZCCHC8	386.344	-0.149582	0.172989	-0.864688	0.38721	0.826765
ENSG00000033050	ABCF2	2011.66	-0.101561	0.184556	-0.550297	0.582116	0.919641
ENSG00000033100	CHPF2	6533.43	0.00747794	0.123128	0.0607331	0.951572	0.990604
ENSG00000033122	LRRC7	7.05377	-3.7649	1.27692	-2.94842	0.00319403	0.0468634
ENSG00000033170	FUT8	1994.58	0.234538	0.12229	1.91788	0.0551267	0.346152
ENSG00000033178	UBA6	1552.15	-0.0491811	0.156893	-0.313468	0.753925	0.957968
ENSG00000033327	GAB2	348.611	-0.361229	0.188591	-1.91541	0.0554408	0.347113
ENSG00000033627	ATP6V0A1	1529.14	-0.0957507	0.167788	-0.570664	0.568227	0.915489
ENSG00000033800	PIAS1	530.351	-0.350048	0.205485	-1.70352	0.0884708	0.45144
ENSG00000033867	SLC4A7	1350.3	-0.376681	0.189812	-1.98449	0.0472012	0.314233
ENSG00000034152	MAP2K3	2301.75	0.026826	0.159492	0.168196	0.866429	0.980928
ENSG00000034239	CLXN	9.71422	-1.47966	1.1008	-1.34417	0.178893	0.63381
ENSG00000034510	TMSB10	31116.1	0.119485	0.146215	0.817185	0.413823	0.845871
ENSG00000034533	ASTE1	113.487	-0.153059	0.25249	-0.606198	0.544383	0.907742
ENSG00000034677	RNF19A	599.956	-0.0271057	0.22456	-0.120706	0.903924	0.987048
ENSG00000034693	PEX3	314.574	0.106345	0.248705	0.427595	0.668946	0.939144
ENSG00000034713	GABARAPL2	886.639	-0.121403	0.132217	-0.918205	0.358511	0.808837
ENSG00000035115	SH3YL1	522.334	-0.166659	0.20087	-0.829687	0.406716	0.840438
ENSG00000035141	FAM136A	1049.05	-0.00386777	0.15612	-0.0247743	0.980235	0.996399
ENSG00000035403	VCL	9717.42	-0.117147	0.110436	-1.06077	0.288794	0.757691
ENSG00000035499	DEPDC1B	271.663	0.0627682	0.201294	0.311824	0.755174	0.958127
ENSG00000035664	DAPK2	3.41571	-1.14635	1.48538	-0.771753	0.440261	0.863555
ENSG00000035681	NSMAF	2375.78	-0.233994	0.130734	-1.78985	0.0734785	0.405119
ENSG00000035687	ADSS2	833.579	-0.0453727	0.130556	-0.347534	0.72819	0.95162
ENSG00000035862	TIMP2	3965.73	-0.000815781	0.165519	-0.00492862	0.996068	0.998682
ENSG00000035928	RFC1	1608.41	-0.817679	0.213146	-3.83624	0.000124931	0.00353263
ENSG00000036054	TBC1D23	780.814	-0.0856795	0.166614	-0.514239	0.607085	0.924535
ENSG00000036257	CUL3	1515.64	-0.0618444	0.123969	-0.498868	0.617872	0.927931
ENSG00000036448	MYOM2	34.9933	0.0527025	0.484574	0.108761	0.913392	0.987048
ENSG00000036530	CYP46A1	53.244	0.109826	0.337245	0.325658	0.744683	0.955738
ENSG00000036549	ZZZ3	1227.41	0.0520693	0.168076	0.309796	0.756716	0.958438
ENSG00000036672	USP2	4.32976	-0.835719	1.56267	-0.534802	0.592787	0.922519
ENSG00000037042	TUBG2	591.224	0.0530611	0.169469	0.313102	0.754203	0.957968
ENSG00000037241	RPL26L1	466.634	-0.248039	0.153237	-1.61867	0.105519	0.493099
ENSG00000037474	NSUN2	1354.18	-0.604571	0.121169	-4.98949	6.05e-07	3.64e-05
ENSG00000037637	FBXO42	598.945	0.174227	0.163634	1.06473	0.286996	0.755974
ENSG00000037749	MFAP3	402.346	0.311022	0.202553	1.53551	0.124659	0.539754
ENSG00000037757	MRI1	600.622	0.570624	0.137299	4.15607	3.24e-05	0.00113119
ENSG00000037897	METTL1	312.845	-0.183046	0.221159	-0.827667	0.407859	0.841716
ENSG00000037965	HOXC8	72.3282	1.29674	0.371775	3.48796	0.000486722	0.0109815
ENSG00000038002	AGA	255.649	-0.0395433	0.205498	-0.192427	0.847408	0.977539
ENSG00000038210	PI4K2B	406.161	-0.453133	0.181964	-2.49023	0.012766	0.131807
ENSG00000038219	BOD1L1	3010.05	-0.769112	0.180121	-4.26997	1.95e-05	0.000716553
ENSG00000038274	MAT2B	785.972	0.0590987	0.148335	0.398414	0.690325	0.943388
ENSG00000038358	EDC4	2113.17	0.0132408	0.113584	0.116573	0.907199	0.987048
ENSG00000038382	TRIO	14161.4	-0.196147	0.157097	-1.24857	0.211821	0.681034
ENSG00000038427	VCAN	4469.7	0.0700451	0.125414	0.558512	0.576495	0.917312
ENSG00000038532	CLEC16A	1403.41	-0.046637	0.144711	-0.322276	0.747243	0.956676
ENSG00000038945	MSR1	2.08732	-0.0273017	1.7335	-0.0157495	0.987434	NA
ENSG00000039123	MTREX	1284.65	0.263987	0.131024	2.01481	0.043925	0.30286
ENSG00000039139	DNAH5	69.8552	-0.802457	0.40346	-1.98894	0.0467083	0.312718
ENSG00000039319	ZFYVE16	542.88	0.0353837	0.220975	0.160125	0.872782	0.982652
ENSG00000039523	RIPOR1	2451.56	-0.00166105	0.144133	-0.0115244	0.990805	0.998064
ENSG00000039560	RAI14	3678.98	-1.01898	0.190838	-5.33949	9.32e-08	6.66e-06
ENSG00000039650	PNKP	1011.19	-0.0834344	0.138009	-0.604556	0.545474	0.907789
ENSG00000040199	PHLPP2	886.237	0.228011	0.135804	1.67897	0.0931583	0.462482
ENSG00000040275	SPDL1	591.191	-0.00203942	0.173472	-0.0117565	0.99062	0.998064
ENSG00000040341	STAU2	527.266	0.193286	0.243132	0.794981	0.426624	0.855804
ENSG00000040487	SLC66A1	628.061	-0.21692	0.156211	-1.38863	0.164945	0.613565
ENSG00000040531	CTNS	580.067	0.0829045	0.22277	0.372152	0.709779	0.947627
ENSG00000040608	RTN4R	10.823	2.63473	0.950107	2.77309	0.00555272	0.0715774
ENSG00000040633	PHF23	1295.9	-0.169081	0.11318	-1.49392	0.135197	0.560585
ENSG00000040933	INPP4A	1221.29	-0.0317223	0.136318	-0.232707	0.815989	0.970872
ENSG00000041353	RAB27B	3367.99	-0.177428	0.215122	-0.824778	0.409498	0.84313
ENSG00000041357	PSMA4	1393.82	-0.0196265	0.142186	-0.138034	0.890214	0.98504
ENSG00000041515	MYO16	2.25311	0.068869	1.86867	0.0368545	0.970601	NA
ENSG00000041802	LSG1	1083.82	-0.0169754	0.149538	-0.113519	0.909619	0.987048
ENSG00000041880	PARP3	1013.14	0.276605	0.205349	1.347	0.177979	0.632905
ENSG00000041982	TNC	63171.5	0.256696	0.126644	2.02691	0.0426716	0.298394
ENSG00000041988	THAP3	360.667	-0.196576	0.159157	-1.23511	0.216789	0.687318
ENSG00000042062	RIPOR3	850.366	-0.935277	0.2662	-3.51344	0.000442346	0.0101692
ENSG00000042088	TDP1	873.688	0.416531	0.199294	2.09004	0.0366143	0.271167
ENSG00000042286	AIFM2	680.3	-0.057498	0.136879	-0.420063	0.674439	0.940282
ENSG00000042317	SPATA7	147.77	0.234815	0.295339	0.795068	0.426574	0.855791
ENSG00000042429	MED17	200.612	-0.370036	0.227434	-1.62701	0.103736	0.488999
ENSG00000042445	RETSAT	1252.4	0.125322	0.154108	0.813207	0.416099	0.847698
ENSG00000042493	CAPG	3680.47	0.157951	0.161464	0.978239	0.327956	0.787838
ENSG00000042753	AP2S1	2611.02	0.0145808	0.125248	0.116416	0.907323	0.987048
ENSG00000042832	TG	28.3031	-0.210679	0.686803	-0.306753	0.759031	0.958866
ENSG00000042980	ADAM28	43.4988	0.108407	0.380736	0.284729	0.775852	0.962433
ENSG00000043093	DCUN1D1	344.993	0.184051	0.176746	1.04133	0.297723	0.764954
ENSG00000043143	JADE2	2738.92	-0.00528911	0.124986	-0.0423178	0.966245	0.993367
ENSG00000043355	ZIC2	192.519	0.148378	0.219462	0.676099	0.498978	0.890832
ENSG00000043514	TRIT1	404.961	0.0787232	0.164862	0.477509	0.633	0.930778
ENSG00000044090	CUL7	2063.58	0.1778	0.122794	1.44796	0.147628	0.58305
ENSG00000044115	CTNNA1	8670.94	0.00162536	0.122657	0.0132512	0.989427	0.99794
ENSG00000044446	PHKA2	814.079	-0.188768	0.130858	-1.44253	0.149152	0.586405
ENSG00000044459	CNTLN	246.223	0.0191734	0.189424	0.10122	0.919376	0.987048
ENSG00000044524	EPHA3	35.8004	-3.99268	0.647337	-6.16785	6.92e-10	8.57e-08
ENSG00000044574	HSPA5	30433.2	0.496102	0.180833	2.74342	0.00608024	0.0763579
ENSG00000046604	DSG2	1238.21	0.254766	0.150135	1.69691	0.089714	0.454503
ENSG00000046647	GEMIN8	197.54	0.244388	0.207828	1.17592	0.239629	0.711996
ENSG00000046651	OFD1	286.617	0.225303	0.25466	0.88472	0.376307	0.819925
ENSG00000046774	MAGEC2	53.2971	-0.0331434	0.361487	-0.0916862	0.926947	0.987378
ENSG00000047056	WDR37	811.485	-0.163099	0.139281	-1.17101	0.241596	0.713692
ENSG00000047188	YTHDC2	688.486	-0.331204	0.273631	-1.2104	0.226124	0.698805
ENSG00000047230	CTPS2	242.743	-0.145509	0.184998	-0.786541	0.43155	0.858681
ENSG00000047249	ATP6V1H	763.449	-0.207616	0.146813	-1.41415	0.157317	0.601701
ENSG00000047315	POLR2B	2634.64	-0.189934	0.134977	-1.40716	0.159381	0.606016
ENSG00000047346	ATOSA	349.981	-0.0322235	0.238103	-0.135334	0.892347	0.985165
ENSG00000047365	ARAP2	36.3086	-4.68993	1.88935	-2.4823	0.0130536	0.133957
ENSG00000047410	TPR	3203.09	-0.40972	0.229651	-1.7841	0.0744078	0.407757
ENSG00000047578	KATNIP	1575.05	0.0210116	0.121677	0.172684	0.8629	0.980583
ENSG00000047579	DTNBP1	162.935	0.171009	0.251717	0.679368	0.496905	0.889415
ENSG00000047597	XK	17.8204	1.57065	0.66589	2.35872	0.0183382	0.172679
ENSG00000047617	ANO2	20.1133	1.68107	0.844881	1.98971	0.046623	0.312714
ENSG00000047621	C12orf4	286.54	-0.0128435	0.198877	-0.0645801	0.948508	0.990449
ENSG00000047634	SCML1	333.654	-0.161723	0.168559	-0.959443	0.337336	0.795436
ENSG00000047644	WWC3	1351.85	-0.385654	0.14828	-2.60085	0.0092992	0.105588
ENSG00000047648	ARHGAP6	25.6437	0.911268	0.49998	1.82261	0.0683625	0.388648
ENSG00000047662	FAM184B	2.4999	-0.179807	1.52999	-0.117522	0.906446	NA
ENSG00000047849	MAP4	17349.5	0.0783314	0.110893	0.706372	0.479957	0.88261
ENSG00000047932	GOPC	1325.68	0.015749	0.151237	0.104135	0.917062	0.987048
ENSG00000047936	ROS1	71.7377	-2.35298	0.426865	-5.51223	3.54e-08	2.9e-06
ENSG00000048028	USP28	79.0478	0.158091	0.388559	0.406864	0.684108	0.941596
ENSG00000048052	HDAC9	326.8	-0.408343	0.285151	-1.43202	0.152137	0.592689
ENSG00000048140	TSPAN17	2045.26	0.197305	0.140732	1.40199	0.160918	0.608
ENSG00000048162	NOP16	583.728	-0.114691	0.192495	-0.595812	0.5513	0.909853
ENSG00000048342	CC2D2A	733.618	-0.19112	0.195054	-0.979832	0.327169	0.787174
ENSG00000048392	RRM2B	1001.94	-0.0432268	0.213835	-0.20215	0.839799	0.976271
ENSG00000048405	ZNF800	602.002	0.28649	0.195065	1.46869	0.141916	0.573437
ENSG00000048471	SNX29	1545.89	-0.0233457	0.115748	-0.201695	0.840156	0.976271
ENSG00000048544	MRPS10	402.793	-0.227636	0.162216	-1.40329	0.16053	0.607903
ENSG00000048649	RSF1	708.359	-0.198345	0.164064	-1.20895	0.226681	0.699465
ENSG00000048707	VPS13D	2706.4	0.194911	0.12401	1.57174	0.11601	0.517834
ENSG00000048740	CELF2	15.2378	2.06813	0.774533	2.67016	0.00758155	0.0901894
ENSG00000048828	FAM120A	7471.34	-0.126812	0.131809	-0.962094	0.336003	0.794179
ENSG00000048991	R3HDM1	1352.21	0.201882	0.184182	1.0961	0.273035	0.744003
ENSG00000049089	COL9A2	133.746	0.438604	0.322539	1.35985	0.173879	0.628545
ENSG00000049130	KITLG	318.007	0.0173507	0.270909	0.0640462	0.948933	0.990449
ENSG00000049167	ERCC8	345.721	-0.0232764	0.174535	-0.133362	0.893907	0.985651
ENSG00000049192	ADAMTS6	241.195	-0.352028	0.288045	-1.22213	0.221659	0.693521
ENSG00000049239	H6PD	6982.17	0.4249	0.167482	2.53699	0.011181	0.12141
ENSG00000049245	VAMP3	1989.68	-0.184168	0.155374	-1.18532	0.235891	0.709132
ENSG00000049246	PER3	987.491	0.278551	0.12939	2.1528	0.0313345	0.246639
ENSG00000049249	TNFRSF9	147.881	0.526699	0.406649	1.29522	0.195245	0.656995
ENSG00000049323	LTBP1	13127.4	0.166126	0.112768	1.47316	0.140708	0.570932
ENSG00000049449	RCN1	15300.1	-0.123079	0.111717	-1.10171	0.270588	0.742975
ENSG00000049540	ELN	6.25014	0.124063	0.99291	0.124949	0.900564	0.987048
ENSG00000049541	RFC2	843.037	-0.149609	0.204619	-0.73116	0.464681	0.876323
ENSG00000049618	ARID1B	2937.89	0.0495373	0.148463	0.333668	0.73863	0.954513
ENSG00000049656	CLPTM1L	2068.06	-0.61517	0.116884	-5.2631	1.42e-07	9.74e-06
ENSG00000049759	NEDD4L	1562.43	0.105914	0.163178	0.649068	0.516295	0.897613
ENSG00000049768	FOXP3	3.57872	-0.0839187	1.29551	-0.0647767	0.948352	0.990449
ENSG00000049769	PPP1R3F	91.0095	-0.0917053	0.386833	-0.237067	0.812605	0.970734
ENSG00000049860	HEXB	3349.45	-0.029143	0.110677	-0.263317	0.792307	0.96846
ENSG00000049883	PTCD2	446.825	0.0165028	0.174578	0.0945294	0.924689	0.987048
ENSG00000050130	JKAMP	720.503	0.458299	0.155742	2.94269	0.00325376	0.0475556
ENSG00000050165	DKK3	545.023	0.421727	0.206926	2.03805	0.0415445	0.293995
ENSG00000050327	ARHGEF5	25.5194	-5.07641	0.771262	-6.58195	4.64e-11	7.27e-09
ENSG00000050344	NFE2L3	3.14828	0.320579	1.50083	0.213601	0.830858	NA
ENSG00000050393	MCUR1	516.447	-0.480172	0.173927	-2.76077	0.00576649	0.0736004
ENSG00000050405	LIMA1	3651.86	0.0775789	0.157709	0.491913	0.622781	0.929339
ENSG00000050426	LETMD1	1037.79	0.137819	0.15727	0.876323	0.380854	0.822776
ENSG00000050438	SLC4A8	755.411	-0.138608	0.301772	-0.459314	0.646009	0.93429
ENSG00000050555	LAMC3	3.05448	2.96469	1.73358	1.71015	0.0872377	NA
ENSG00000050628	PTGER3	3.10701	-0.952698	1.63471	-0.582794	0.560032	NA
ENSG00000050730	TNIP3	276.019	-0.266021	0.303193	-0.877397	0.380271	0.822776
ENSG00000050748	MAPK9	995.899	-0.101148	0.141806	-0.713282	0.475671	0.881128
ENSG00000050820	BCAR1	2773.67	0.282059	0.121053	2.33004	0.0198039	0.182241
ENSG00000051009	FHIP1B	1086.72	-0.114836	0.142031	-0.808529	0.418786	0.849226
ENSG00000051108	HERPUD1	1647.68	0.294973	0.228792	1.28926	0.197307	0.659252
ENSG00000051128	HOMER3	2885.8	-0.00935975	0.125227	-0.0747421	0.94042	0.988974
ENSG00000051180	RAD51	230.153	-0.170316	0.264355	-0.64427	0.5194	0.899314
ENSG00000051341	POLQ	463.812	-0.401301	0.200995	-1.99658	0.0458712	0.310316
ENSG00000051382	PIK3CB	786.213	0.269367	0.150414	1.79084	0.0733193	0.404746
ENSG00000051523	CYBA	2062.65	0.33106	0.12233	2.70629	0.00680399	0.0832332
ENSG00000051596	THOC3	511.69	0.111247	0.182554	0.609395	0.542263	0.906387
ENSG00000051620	HEBP2	462.56	0.168498	0.188508	0.893852	0.371401	0.817221
ENSG00000051825	MPHOSPH9	552.05	-0.295365	0.208684	-1.41537	0.15696	0.600929
ENSG00000052126	PLEKHA5	380.349	0.318247	0.181553	1.75292	0.0796164	0.425015
ENSG00000052723	SIKE1	922.006	-0.109596	0.15143	-0.723742	0.469224	0.877783
ENSG00000052749	RRP12	1787.12	-0.178471	0.1128	-1.58219	0.113606	0.511681
ENSG00000052795	FNIP2	837.89	-0.0954606	0.188274	-0.507029	0.612134	0.925698
ENSG00000052802	MSMO1	329.311	-0.0132354	0.243161	-0.0544305	0.956592	0.991363
ENSG00000052841	TTC17	1805.29	-0.0547385	0.155729	-0.351498	0.725215	0.950811
ENSG00000053108	FSTL4	13.8854	0.913086	0.723584	1.26189	0.206987	0.674605
ENSG00000053254	FOXN3	715.31	0.103004	0.166802	0.617523	0.53689	0.904487
ENSG00000053371	AKR7A2	1744.66	0.260122	0.140839	1.84695	0.0647547	0.376605
ENSG00000053372	MRTO4	1382.84	-0.30203	0.162997	-1.85298	0.0638851	0.375006
ENSG00000053501	USE1	487.89	-0.117469	0.175869	-0.667937	0.504174	0.891604
ENSG00000053524	MCF2L2	26.5447	-2.0104	0.72431	-2.77561	0.0055099	0.0712377
ENSG00000053702	NRIP2	3.00818	2.34174	1.69878	1.37848	0.168054	NA
ENSG00000053747	LAMA3	490.734	0.00836075	0.316245	0.0264376	0.978908	0.996006
ENSG00000053770	AP5M1	644.085	0.255988	0.160745	1.59251	0.11127	0.506809
ENSG00000053900	ANAPC4	308.789	-0.102015	0.196176	-0.520019	0.60305	0.923915
ENSG00000053918	KCNQ1	2.93116	4.14327	1.83494	2.25799	0.0239461	NA
ENSG00000054116	TRAPPC3	1515.19	-0.162628	0.182332	-0.891933	0.372429	0.818167
ENSG00000054118	THRAP3	4068.96	-0.0280278	0.105488	-0.265696	0.790473	0.967795
ENSG00000054148	PHPT1	2228.94	0.192283	0.137625	1.39715	0.162368	0.609759
ENSG00000054267	ARID4B	777.502	-0.169936	0.162785	-1.04393	0.296518	0.76433
ENSG00000054277	OPN3	295.481	0.76628	0.270051	2.83754	0.00454632	0.0618032
ENSG00000054282	SDCCAG8	413.894	0.223854	0.174089	1.28586	0.198493	0.661506
ENSG00000054356	PTPRN	17702.5	-0.368125	0.130681	-2.81699	0.00484766	0.0647666
ENSG00000054392	HHAT	79.9776	0.526287	0.290397	1.8123	0.0699399	0.393584
ENSG00000054523	KIF1B	2793.23	0.0330603	0.108847	0.303731	0.761332	0.958944
ENSG00000054598	FOXC1	118.796	-0.43337	0.29698	-1.45926	0.144494	0.578393
ENSG00000054611	TBC1D22A	1212.87	-0.0795267	0.139811	-0.568815	0.569481	0.915672
ENSG00000054654	SYNE2	1925.96	-0.282918	0.22979	-1.2312	0.218248	0.688249
ENSG00000054690	PLEKHH1	149.429	0.272098	0.262656	1.03595	0.300226	0.765511
ENSG00000054793	ATP9A	1016.06	-0.102688	0.170411	-0.602591	0.546781	0.908154
ENSG00000054965	FAM168A	1572.38	0.179473	0.14551	1.23341	0.217422	0.687617
ENSG00000054967	RELT	374.709	-0.0819833	0.225996	-0.362764	0.716781	0.949096
ENSG00000054983	GALC	18.9793	-4.59049	1.02332	-4.48589	7.26e-06	0.000316262
ENSG00000055044	NOP58	982.769	-0.213575	0.138524	-1.54178	0.123126	0.536574
ENSG00000055070	SZRD1	4945.36	-0.0169222	0.112502	-0.150417	0.880436	0.983686
ENSG00000055130	CUL1	2407.1	-0.198105	0.11986	-1.65279	0.0983726	0.474661
ENSG00000055147	FAM114A2	465.609	-0.0932827	0.186854	-0.499228	0.617619	0.927671
ENSG00000055163	CYFIP2	1701.15	0.0784242	0.180512	0.434455	0.663958	0.937077
ENSG00000055208	TAB2	2851.23	-0.14199	0.113005	-1.25649	0.208938	0.677749
ENSG00000055211	GINM1	769.177	-0.00274537	0.16558	-0.0165803	0.986771	0.9974
ENSG00000055332	EIF2AK2	1800.31	0.252587	0.138689	1.82125	0.0685691	0.38929
ENSG00000055483	USP36	2023.79	-0.144737	0.129623	-1.1166	0.264167	0.736374
ENSG00000055609	KMT2C	3947.53	0.000848403	0.138787	0.00611299	0.995123	0.998567
ENSG00000055917	PUM2	2144.04	-0.0559651	0.133693	-0.41861	0.675501	0.940282
ENSG00000055950	MRPL43	894.382	-0.0185418	0.129788	-0.142862	0.886399	0.984122
ENSG00000055955	ITIH4	6.94206	1.10565	1.13045	0.978062	0.328044	0.787838
ENSG00000055957	ITIH1	1.64346	-2.93939	2.10433	-1.39683	0.162465	NA
ENSG00000056050	HPF1	352.841	-0.358295	0.211626	-1.69305	0.0904453	0.455524
ENSG00000056097	ZFR	2073.01	-0.362679	0.126023	-2.87788	0.00400363	0.0560739
ENSG00000056277	ZNF280C	98.409	0.855784	0.292695	2.92381	0.00345776	0.0497559
ENSG00000056487	PHF21B	6.7606	3.8517	1.20782	3.18897	0.00142781	0.0253999
ENSG00000056558	TRAF1	332.553	-0.256906	0.190509	-1.34852	0.17749	0.632066
ENSG00000056586	RC3H2	1578.61	-0.0210769	0.159282	-0.132324	0.894728	0.986099
ENSG00000056972	TRAF3IP2	914.797	-0.120161	0.192908	-0.622894	0.533354	0.903443
ENSG00000057019	DCBLD2	22828.6	0.115332	0.135942	0.848386	0.396223	0.83374
ENSG00000057252	SOAT1	1006.31	0.0100827	0.265777	0.0379367	0.969738	0.994097
ENSG00000057468	MSH4	3.69127	-0.925691	1.45357	-0.636842	0.524228	0.901353
ENSG00000057593	F7	3.07254	1.69411	1.71865	0.985718	0.324271	NA
ENSG00000057608	GDI2	3718.08	0.0176122	0.120533	0.14612	0.883826	0.983953
ENSG00000057657	PRDM1	142.357	0.416868	0.315051	1.32318	0.185776	0.642266
ENSG00000057663	ATG5	628.834	-0.122296	0.190448	-0.642152	0.520774	0.900199
ENSG00000057704	TMCC3	251.872	-0.346138	0.27029	-1.28062	0.200327	0.663862
ENSG00000057757	PITHD1	1055.97	-0.119661	0.160518	-0.745468	0.455989	0.872026
ENSG00000057935	MTA3	585.652	0.142153	0.160432	0.88606	0.375585	0.819925
ENSG00000058056	USP13	1549.77	-0.179751	0.147506	-1.21861	0.222993	0.694655
ENSG00000058063	ATP11B	1368.87	0.0209836	0.144519	0.145196	0.884556	0.983953
ENSG00000058085	LAMC2	242.259	-0.430401	0.213417	-2.01671	0.0437257	0.302062
ENSG00000058091	CDK14	773.62	0.0671692	0.175823	0.382027	0.702441	0.946668
ENSG00000058262	SEC61A1	16598.8	0.0155664	0.121216	0.128418	0.897818	0.986776
ENSG00000058272	PPP1R12A	794.79	0.365618	0.201053	1.81852	0.0689849	0.390358
ENSG00000058335	RASGRF1	14.6232	2.70792	1.11991	2.41798	0.0156071	0.153046
ENSG00000058404	CAMK2B	5.51754	1.68826	1.20838	1.39713	0.162374	0.609759
ENSG00000058453	CROCC	737.963	0.05484	0.143717	0.381584	0.70277	0.946668
ENSG00000058600	POLR3E	1305.56	-0.181238	0.172297	-1.05189	0.292849	0.761565
ENSG00000058668	ATP2B4	7348.8	0.0879722	0.112736	0.780338	0.435192	0.861173
ENSG00000058673	ZC3H11A	2025.79	0.0922719	0.132912	0.694231	0.487537	0.884908
ENSG00000058729	RIOK2	327.053	-0.337955	0.305636	-1.10574	0.268837	0.741542
ENSG00000058799	YIPF1	446.922	0.0411449	0.152524	0.26976	0.787345	0.966384
ENSG00000058804	NDC1	759.206	-0.0327229	0.14116	-0.231814	0.816682	0.971063
ENSG00000058866	DGKG	770.336	-0.22622	0.154463	-1.46456	0.143041	0.575497
ENSG00000059122	FLYWCH1	1135.05	-0.309491	0.153917	-2.01077	0.04435	0.304325
ENSG00000059145	UNKL	586.037	-0.0865804	0.17642	-0.490762	0.623594	0.929598
ENSG00000059377	TBXAS1	95.738	-0.349514	0.293219	-1.19199	0.233265	0.706271
ENSG00000059378	PARP12	619.688	0.179095	0.159526	1.12267	0.261579	0.735041
ENSG00000059573	ALDH18A1	2786.15	0.258422	0.199474	1.29552	0.195142	0.656875
ENSG00000059588	TARBP1	580.92	-0.335275	0.165969	-2.0201	0.0433727	0.300484
ENSG00000059691	GATB	634.55	0.26361	0.139421	1.89075	0.0586576	0.358558
ENSG00000059728	MXD1	215.171	-0.378163	0.289693	-1.3054	0.191758	0.651543
ENSG00000059758	CDK17	296.047	-0.333151	0.232176	-1.43491	0.151313	0.591202
ENSG00000059769	DNAJC25	195.218	-0.218862	0.206174	-1.06154	0.288445	0.757599
ENSG00000059804	SLC2A3	3290.23	0.033148	0.118984	0.278592	0.780558	0.963961
ENSG00000059915	PSD	37.4985	1.35273	0.622782	2.17207	0.0298505	0.239889
ENSG00000060069	CTDP1	698.687	0.0327497	0.186143	0.175938	0.860342	0.980583
ENSG00000060138	YBX3	4631.15	0.171454	0.171527	0.999573	0.317517	0.779686
ENSG00000060140	STYK1	46.1783	-0.346391	0.352129	-0.983704	0.325261	0.786179
ENSG00000060237	WNK1	7904.02	-0.0981557	0.11288	-0.869556	0.384543	0.824113
ENSG00000060303	RPS17P5	2.54215	0.522795	1.8179	0.287582	0.773667	NA
ENSG00000060339	CCAR1	1192.25	-0.126095	0.238585	-0.528513	0.597143	0.922829
ENSG00000060491	OGFR	2665.56	0.157294	0.145905	1.07806	0.281008	0.752072
ENSG00000060558	GNA15	64.6701	-1.02444	0.468676	-2.18581	0.0288298	0.234231
ENSG00000060642	PIGV	349.106	0.0168685	0.163359	0.10326	0.917756	0.987048
ENSG00000060656	PTPRU	1231.82	1.29604	0.232837	5.56631	2.6e-08	2.2e-06
ENSG00000060688	SNRNP40	884.066	-0.00302488	0.153264	-0.0197364	0.984254	0.997215
ENSG00000060718	COL11A1	38.7924	-2.43568	0.778619	-3.1282	0.0017588	0.0298918
ENSG00000060749	QSER1	1954.72	-0.0879021	0.128224	-0.685534	0.493007	0.887513
ENSG00000060762	MPC1	176.203	-0.146474	0.214334	-0.683391	0.49436	0.887733
ENSG00000060971	ACAA1	883.526	0.174385	0.132117	1.31993	0.186858	0.644172
ENSG00000060982	BCAT1	3632.11	-0.350812	0.156754	-2.23798	0.0252222	0.214709
ENSG00000061273	HDAC7	2274.21	0.144867	0.195083	0.742592	0.457728	0.873032
ENSG00000061337	LZTS1	112.661	4.4741	0.381296	11.7339	8.54e-32	1.51e-28
ENSG00000061455	PRDM6	8.25711	-2.72696	0.970614	-2.80952	0.00496147	0.0659696
ENSG00000061656	SPAG4	530.106	0.579884	0.244269	2.37395	0.0175988	0.166698
ENSG00000061676	NCKAP1	5071.19	-0.296811	0.179031	-1.65788	0.0973426	0.471801
ENSG00000061794	MRPS35	631.499	-0.114225	0.144179	-0.792245	0.428218	0.856435
ENSG00000061918	GUCY1B1	586.139	-0.517636	0.221087	-2.34132	0.0192158	0.178179
ENSG00000061936	SFSWAP	1300.41	0.205872	0.158107	1.30211	0.192879	0.653562
ENSG00000061938	TNK2	1792	-0.0585168	0.118148	-0.495282	0.620401	0.928627
ENSG00000061987	MON2	1213.59	0.0124419	0.16204	0.076783	0.938796	0.988974
ENSG00000062038	CDH3	4.62339	-1.1958	1.39612	-0.856512	0.391715	0.829839
ENSG00000062194	GPBP1	901.223	0.0160796	0.156309	0.102871	0.918065	0.987048
ENSG00000062282	DGAT2	359.027	-0.274878	0.239248	-1.14892	0.250587	0.721182
ENSG00000062370	ZNF112	181.257	0.590143	0.227491	2.59414	0.00948278	0.106976
ENSG00000062485	CS	3420.1	0.0133331	0.112738	0.118266	0.905857	0.987048
ENSG00000062524	LTK	2.71974	1.00228	1.59816	0.627142	0.530566	NA
ENSG00000062582	MRPS24	1276.19	-0.102214	0.111579	-0.916067	0.359632	0.809006
ENSG00000062598	ELMO2	1356.03	-0.154907	0.134964	-1.14776	0.251066	0.721481
ENSG00000062650	WAPL	1341.48	-0.448117	0.116697	-3.84001	0.000123031	0.00350955
ENSG00000062716	VMP1	4128.26	0.0365914	0.130592	0.280196	0.779327	0.963514
ENSG00000062725	APPBP2	860.011	0.0329229	0.188505	0.174653	0.861353	0.980583
ENSG00000062822	POLD1	1478.57	0.0270411	0.179648	0.150523	0.880352	0.983649
ENSG00000063046	EIF4B	14615.6	0.0113758	0.112708	0.100931	0.919605	0.987048
ENSG00000063169	BICRA	165.047	0.138974	0.247046	0.562545	0.573745	0.916924
ENSG00000063176	SPHK2	346.402	-0.194264	0.178646	-1.08743	0.276848	0.747594
ENSG00000063177	RPL18	4975.74	0.107725	0.112982	0.953469	0.340353	0.796132
ENSG00000063180	CA11	170.987	0.710603	0.28213	2.51871	0.0117787	0.12579
ENSG00000063241	ISOC2	874.828	-0.0249684	0.166941	-0.149564	0.881109	0.983895
ENSG00000063244	U2AF2	4075.6	-0.157996	0.0970425	-1.62811	0.103502	0.488141
ENSG00000063245	EPN1	4589.31	-0.253371	0.122254	-2.0725	0.0382188	0.278902
ENSG00000063322	MED29	1541.58	-0.132031	0.132071	-0.999692	0.31746	0.779686
ENSG00000063438	AHRR	348.313	0.0438272	0.338097	0.129629	0.89686	0.986594
ENSG00000063587	ZNF275	582.192	0.172328	0.180549	0.954463	0.339849	0.796063
ENSG00000063601	MTMR1	201.326	0.980131	0.254463	3.85177	0.000117268	0.0033799
ENSG00000063660	GPC1	4548.5	0.0615345	0.148582	0.414145	0.678768	0.940599
ENSG00000063761	ADCK1	147.777	0.00406189	0.230588	0.0176154	0.985946	0.997392
ENSG00000063854	HAGH	628.642	-0.359073	0.156965	-2.2876	0.0221607	0.196035
ENSG00000063978	RNF4	1590.07	-0.639348	0.122382	-5.22422	1.75e-07	1.18e-05
ENSG00000064012	CASP8	526.718	0.0893079	0.15145	0.589687	0.555401	0.910559
ENSG00000064042	LIMCH1	170.626	-2.38572	0.423104	-5.6386	1.71e-08	1.51e-06
ENSG00000064102	INTS13	621.603	-0.151514	0.146191	-1.03641	0.300011	0.765509
ENSG00000064115	TM7SF3	1585.35	-0.00925893	0.144867	-0.0639132	0.949039	0.990449
ENSG00000064195	DLX3	124.778	2.78373	0.284801	9.7743	1.45e-22	1.01e-19
ENSG00000064199	SPA17	133.058	0.0701632	0.250442	0.280158	0.779356	0.963514
ENSG00000064201	TSPAN32	26.0241	1.39844	0.508812	2.74844	0.00598793	0.0756317
ENSG00000064205	CCN5	66.9262	0.245423	0.403041	0.608927	0.542573	0.906523
ENSG00000064225	ST3GAL6	60.8596	-0.805749	0.415477	-1.93934	0.0524604	0.335781
ENSG00000064300	NGFR	14.5769	-0.06911	0.727047	-0.0950557	0.924271	0.987048
ENSG00000064309	CDON	216.892	0.119095	0.267338	0.445484	0.65597	0.935208
ENSG00000064313	TAF2	1171.37	-0.070423	0.16822	-0.418638	0.675481	0.940282
ENSG00000064393	HIPK2	13365.9	-0.0858133	0.133461	-0.642984	0.520235	0.899776
ENSG00000064419	TNPO3	3928.98	-0.0731842	0.101221	-0.723014	0.469671	0.877783
ENSG00000064489	BORCS8-MEF2B	172.344	0.562713	0.420942	1.33679	0.18129	0.636498
ENSG00000064490	RFXANK	722.471	0.162004	0.154985	1.04529	0.295891	0.76433
ENSG00000064545	TMEM161A	693.132	0.286827	0.172337	1.66434	0.096045	0.469592
ENSG00000064547	LPAR2	80.0586	0.543514	0.353159	1.53901	0.123803	0.537782
ENSG00000064601	CTSA	10109.6	0.0658004	0.127174	0.517406	0.604873	0.923915
ENSG00000064607	SUGP2	4654.92	-0.179595	0.104915	-1.71181	0.0869321	0.44742
ENSG00000064651	SLC12A2	794.376	0.232534	0.143426	1.62128	0.104957	0.492013
ENSG00000064652	SNX24	324.015	-0.0399323	0.173077	-0.23072	0.817532	0.971476
ENSG00000064666	CNN2	2173.84	0.255847	0.135316	1.89075	0.0586583	0.358558
ENSG00000064687	ABCA7	434.319	-0.239895	0.201912	-1.18811	0.234789	0.707987
ENSG00000064692	SNCAIP	8.69805	-1.23911	0.992868	-1.24801	0.212026	0.681133
ENSG00000064703	DDX20	553.51	0.194543	0.171032	1.13746	0.255344	0.726573
ENSG00000064726	BTBD1	1527.49	-0.0745676	0.142404	-0.523632	0.600534	0.923014
ENSG00000064763	FAR2	159.536	-1.32445	0.334356	-3.96121	7.46e-05	0.00231042
ENSG00000064787	BCAS1	9.30836	-0.138931	0.927844	-0.149735	0.880973	0.98389
ENSG00000064886	CHI3L2	384.692	0.4973	0.349596	1.4225	0.154881	0.596981
ENSG00000064932	SBNO2	4075.48	-0.00860504	0.171097	-0.0502933	0.959889	0.991363
ENSG00000064933	PMS1	233.357	-0.220671	0.205993	-1.07125	0.284055	0.754161
ENSG00000064961	HMG20B	2850.34	-0.17069	0.141082	-1.20987	0.22633	0.69895
ENSG00000064989	CALCRL	7.27498	-0.730325	1.08398	-0.673746	0.500473	0.891222
ENSG00000064995	TAF11	180.881	0.0317105	0.298751	0.106143	0.915469	0.987048
ENSG00000064999	ANKS1A	822.857	0.102588	0.176253	0.582047	0.560535	0.912177
ENSG00000065000	AP3D1	9091.63	0.00437766	0.107786	0.0406143	0.967603	0.993691
ENSG00000065029	ZNF76	496.472	0.0487682	0.157343	0.309949	0.756599	0.958438
ENSG00000065054	NHERF2	80.2475	1.08694	0.367792	2.95531	0.00312355	0.046143
ENSG00000065057	NTHL1	202.892	-0.141634	0.216355	-0.654634	0.512703	0.895068
ENSG00000065060	BLTP3A	520.64	-0.11925	0.14103	-0.845567	0.397795	0.834516
ENSG00000065135	GNAI3	2747.4	-0.045265	0.126806	-0.356963	0.72112	0.949903
ENSG00000065150	IPO5	11264.6	-0.230012	0.127703	-1.80115	0.07168	0.399099
ENSG00000065154	OAT	1679.82	-0.048998	0.118353	-0.413999	0.678875	0.940599
ENSG00000065183	WDR3	2333.96	-0.0323319	0.138784	-0.232966	0.815788	0.970872
ENSG00000065243	PKN2	527.757	-0.0364152	0.186874	-0.194865	0.845498	0.97716
ENSG00000065268	WDR18	728.869	-0.0816821	0.170209	-0.479894	0.631303	0.930548
ENSG00000065308	TRAM2	4417.45	0.421624	0.153877	2.74	0.00614383	0.0769504
ENSG00000065320	NTN1	5.35366	-0.976281	1.03524	-0.943047	0.345657	0.798327
ENSG00000065328	MCM10	550.247	-0.444824	0.235393	-1.8897	0.0587975	0.359067
ENSG00000065357	DGKA	748.472	0.383958	0.149813	2.56292	0.0103796	0.114435
ENSG00000065361	ERBB3	13.5269	1.62292	0.723591	2.24288	0.0249048	0.213297
ENSG00000065413	ANKRD44	258.042	-0.118379	0.315696	-0.374977	0.707677	0.947548
ENSG00000065427	KARS1	3099.4	-0.0389049	0.123278	-0.315585	0.752317	0.957968
ENSG00000065457	ADAT1	655.354	-0.289631	0.154546	-1.87408	0.0609199	0.365399
ENSG00000065485	PDIA5	800.629	0.490406	0.226278	2.16728	0.0302139	0.241458
ENSG00000065491	TBC1D22B	251.081	-0.0998797	0.198675	-0.50273	0.615154	0.926095
ENSG00000065518	NDUFB4	1002.95	-0.15208	0.138007	-1.10197	0.270476	0.742975
ENSG00000065526	SPEN	3644.5	-0.0228729	0.138106	-0.165619	0.868457	0.981549
ENSG00000065534	MYLK	7979.37	0.240163	0.173072	1.38765	0.165242	0.613565
ENSG00000065548	ZC3H15	1211.32	-0.333542	0.16224	-2.05585	0.0397967	0.286012
ENSG00000065559	MAP2K4	597.714	-0.338209	0.160025	-2.11347	0.0345602	0.261435
ENSG00000065600	PACC1	309.064	-0.0435867	0.175502	-0.248355	0.80386	0.969266
ENSG00000065613	SLK	1503.78	-0.239327	0.182	-1.31499	0.188515	0.64672
ENSG00000065615	CYB5R4	310.852	-0.229154	0.219442	-1.04426	0.296366	0.76433
ENSG00000065618	COL17A1	13.9347	0.749502	0.802674	0.933756	0.35043	0.801109
ENSG00000065621	GSTO2	19.0143	-0.0052874	0.751917	-0.00703189	0.994389	0.998347
ENSG00000065665	SEC61A2	159.525	-0.0167352	0.411817	-0.0406376	0.967585	0.993691
ENSG00000065717	TLE2	158.674	2.40624	0.322204	7.46807	8.14e-14	1.86e-11
ENSG00000065802	ASB1	6257.2	-0.6967	0.179299	-3.88569	0.000102041	0.00299886
ENSG00000065809	FAM107B	106.976	-0.413138	0.332002	-1.24438	0.213359	0.682369
ENSG00000065882	TBC1D1	1322.91	-0.532641	0.132565	-4.01795	5.87e-05	0.00188531
ENSG00000065883	CDK13	1548.64	-0.0465385	0.152674	-0.304822	0.760501	0.958944
ENSG00000065911	MTHFD2	2984.72	0.0149696	0.158644	0.0943593	0.924824	0.987048
ENSG00000065923	SLC9A7	2151.32	0.135266	0.160353	0.84355	0.398921	0.834529
ENSG00000065970	FOXJ2	1151.27	0.0198394	0.117931	0.168228	0.866404	0.980928
ENSG00000065978	YBX1	17668.4	0.0311483	0.149613	0.208193	0.835079	0.976271
ENSG00000065989	PDE4A	254.767	1.05778	0.209681	5.04473	4.54e-07	2.82e-05
ENSG00000066027	PPP2R5A	408.847	0.121833	0.16248	0.749834	0.453354	0.871202
ENSG00000066032	CTNNA2	183.456	0.768866	0.248378	3.09555	0.00196448	0.0324507
ENSG00000066044	ELAVL1	1511.9	0.0549853	0.144296	0.381059	0.703159	0.946668
ENSG00000066056	TIE1	15.6097	-1.04807	1.01637	-1.03119	0.302452	0.767127
ENSG00000066084	DIP2B	1489.38	-0.0670927	0.129818	-0.516823	0.60528	0.924166
ENSG00000066117	SMARCD1	1567.47	-0.0799036	0.132987	-0.600836	0.547949	0.909083
ENSG00000066135	KDM4A	1647.32	0.172086	0.124337	1.38403	0.16635	0.615529
ENSG00000066136	NFYC	763.164	-0.0028927	0.143123	-0.0202112	0.983875	0.99708
ENSG00000066230	SLC9A3	113.279	-0.856235	0.294313	-2.90927	0.00362271	0.0518395
ENSG00000066248	NGEF	28.0393	-0.13429	0.662045	-0.202841	0.839259	0.976271
ENSG00000066279	ASPM	1600.26	-0.455239	0.156891	-2.90163	0.00371229	0.052677
ENSG00000066322	ELOVL1	1550.4	-0.0864023	0.137569	-0.628065	0.529961	0.903005
ENSG00000066379	POLR1H	159.487	-0.0903326	0.214525	-0.421082	0.673695	0.940282
ENSG00000066422	ZBTB11	636.571	-0.0494491	0.221714	-0.223031	0.823512	0.973009
ENSG00000066427	ATXN3	373.144	0.132144	0.187068	0.706399	0.47994	0.88261
ENSG00000066455	GOLGA5	1274.99	0.293372	0.128011	2.29177	0.0219188	0.194894
ENSG00000066557	LRRC40	222.075	0.0402119	0.195785	0.205388	0.837269	0.976271
ENSG00000066583	ISOC1	314.576	-0.00310432	0.211829	-0.0146548	0.988308	0.997758
ENSG00000066629	EML1	2292.33	0.539713	0.143312	3.76599	0.000165888	0.00452603
ENSG00000066651	TRMT11	312.732	-0.0699954	0.213721	-0.327509	0.743283	0.95544
ENSG00000066654	THUMPD1	666.796	0.339708	0.172747	1.96651	0.0492398	0.321956
ENSG00000066697	MSANTD3	1461.43	-0.0394151	0.167086	-0.235897	0.813512	0.970778
ENSG00000066739	ATG2B	1499.47	0.269029	0.197495	1.3622	0.173133	0.628065
ENSG00000066777	ARFGEF1	1733.08	-0.249686	0.157538	-1.58493	0.112983	0.509946
ENSG00000066827	ZFAT	327.989	-0.00184939	0.195045	-0.00948188	0.992435	0.998207
ENSG00000066855	MTFR1	387.268	0.103514	0.152178	0.68022	0.496365	0.889109
ENSG00000066923	STAG3	128.873	1.62104	0.358223	4.52521	6.03e-06	0.000269442
ENSG00000066926	FECH	517.648	0.128518	0.247818	0.518599	0.604041	0.923915
ENSG00000066933	MYO9A	1769.05	-0.0277957	0.155224	-0.179068	0.857884	0.98001
ENSG00000067048	DDX3Y	11.1542	-1.61998	0.842425	-1.923	0.0544802	0.343949
ENSG00000067057	PFKP	10761.5	0.0336423	0.176705	0.190387	0.849006	0.97785
ENSG00000067064	IDI1	461.729	-0.0584132	0.19389	-0.30127	0.763209	0.959363
ENSG00000067066	SP100	1411.91	0.0902698	0.159965	0.564309	0.572544	0.916858
ENSG00000067082	KLF6	1611.01	0.0276122	0.155495	0.177577	0.859056	0.980437
ENSG00000067113	PLPP1	254.715	0.234614	0.178982	1.31082	0.189917	0.649018
ENSG00000067141	NEO1	824.94	0.162265	0.170444	0.952015	0.341089	0.796132
ENSG00000067167	TRAM1	1483.32	0.101713	0.196182	0.518463	0.604135	0.923915
ENSG00000067177	PHKA1	525.603	-0.0601425	0.143951	-0.417799	0.676094	0.940408
ENSG00000067182	TNFRSF1A	2700.14	0.192916	0.161179	1.1969	0.231344	0.705072
ENSG00000067191	CACNB1	250.582	0.392786	0.198359	1.98017	0.0476842	0.315963
ENSG00000067208	EVI5	271.023	0.102662	0.237038	0.433105	0.664939	0.937436
ENSG00000067221	STOML1	723.234	-0.0485696	0.199692	-0.243223	0.807833	0.969836
ENSG00000067225	PKM	85846.3	0.157649	0.124647	1.26476	0.205958	0.672427
ENSG00000067248	DHX29	1160.51	-0.0103666	0.162976	-0.0636081	0.949282	0.990449
ENSG00000067334	DNTTIP2	410.841	-0.138272	0.234214	-0.590365	0.554946	0.910372
ENSG00000067365	METTL22	330.396	-0.0967971	0.200448	-0.482905	0.629164	0.929899
ENSG00000067369	TP53BP1	3991.52	0.133525	0.126828	1.05281	0.29243	0.760998
ENSG00000067445	TRO	172.182	0.726698	0.226381	3.21006	0.00132706	0.0241607
ENSG00000067533	RRP15	486.036	-0.106055	0.268851	-0.394473	0.693232	0.94447
ENSG00000067560	RHOA	8312.18	0.0161751	0.12247	0.132073	0.894926	0.986206
ENSG00000067596	DHX8	1889.19	-0.126868	0.11407	-1.11219	0.266055	0.738143
ENSG00000067601	PMS2P4	41.8137	-0.0131641	0.37899	-0.0347347	0.972291	0.994824
ENSG00000067606	PRKCZ	9.80445	-1.07107	0.999329	-1.07179	0.283817	0.754074
ENSG00000067646	ZFY	4.90394	-2.55555	1.34839	-1.89525	0.0580588	0.355979
ENSG00000067704	IARS2	3012.95	0.09478	0.10358	0.91504	0.360171	0.8092
ENSG00000067715	SYT1	139.412	0.285426	0.32507	0.878046	0.379919	0.822684
ENSG00000067798	NAV3	904.448	0.022783	0.130416	0.174696	0.861319	0.980583
ENSG00000067829	IDH3G	1188.19	0.20226	0.122801	1.64705	0.099547	0.477582
ENSG00000067836	ROGDI	150.362	0.309884	0.233521	1.327	0.184507	0.640595
ENSG00000067840	PDZD4	8.16391	5.60738	1.5181	3.69369	0.000221026	0.00572487
ENSG00000067900	ROCK1	2094.74	-0.0608049	0.137726	-0.441492	0.658857	0.935612
ENSG00000067955	CBFB	957.699	-0.2563	0.165923	-1.54469	0.12242	0.534652
ENSG00000067992	PDK3	952.602	0.391535	0.26508	1.47704	0.139664	0.569322
ENSG00000068001	HYAL2	1084.46	0.0220842	0.176857	0.124871	0.900626	0.987048
ENSG00000068024	HDAC4	1298.28	0.0984506	0.169122	0.582126	0.560482	0.912177
ENSG00000068028	RASSF1	454.64	0.0910904	0.230411	0.395339	0.692593	0.944427
ENSG00000068079	IFI35	565.222	0.23466	0.17176	1.36621	0.171873	0.625982
ENSG00000068097	HEATR6	775.089	-0.108381	0.142301	-0.761635	0.446278	0.867015
ENSG00000068120	COASY	2193.46	-0.268867	0.117842	-2.28159	0.0225133	0.198702
ENSG00000068137	PLEKHH3	679.225	-0.059332	0.154718	-0.383485	0.70136	0.946548
ENSG00000068305	MEF2A	1019.13	-0.0251594	0.177047	-0.142105	0.886997	0.984392
ENSG00000068308	OTUD5	1729.17	-0.0269103	0.124353	-0.216402	0.828674	0.97441
ENSG00000068323	TFE3	4579.62	-0.0661013	0.130682	-0.505817	0.612985	0.925794
ENSG00000068354	TBC1D25	576.03	-0.0841599	0.176406	-0.47708	0.633305	0.930782
ENSG00000068366	ACSL4	3799.79	-0.138475	0.156505	-0.884801	0.376264	0.819925
ENSG00000068383	INPP5A	373.146	-0.101024	0.200518	-0.503814	0.614392	0.925994
ENSG00000068394	GPKOW	757.536	0.120132	0.154241	0.778859	0.436063	0.861582
ENSG00000068400	GRIPAP1	1522.78	-0.137185	0.144883	-0.946866	0.343707	0.797522
ENSG00000068438	FTSJ1	1700.96	-0.0702366	0.151621	-0.463238	0.643194	0.933476
ENSG00000068489	PRR11	1746.82	-0.15077	0.189204	-0.796868	0.425528	0.854885
ENSG00000068615	REEP1	26.7921	0.150891	0.515641	0.292628	0.769807	0.960625
ENSG00000068650	ATP11A	472.987	0.0752718	0.212585	0.354078	0.72328	0.950189
ENSG00000068654	POLR1A	3161.52	0.00462527	0.156926	0.0294742	0.976486	0.995716
ENSG00000068697	LAPTM4A	2716.37	-0.0573393	0.105949	-0.541199	0.588371	0.920333
ENSG00000068724	TTC7A	815.983	0.0231978	0.128105	0.181083	0.856302	0.97925
ENSG00000068745	IP6K2	1156.05	-0.0711426	0.130798	-0.543911	0.586503	0.919791
ENSG00000068781	STON1-GTF2A1L	2.19659	2.51073	2.24009	1.12082	0.262365	NA
ENSG00000068784	SRBD1	283.455	-0.0554613	0.225488	-0.245961	0.805712	0.96947
ENSG00000068796	KIF2A	1308.16	-0.00981252	0.14344	-0.0684088	0.94546	0.989393
ENSG00000068878	PSME4	2136.63	-0.123568	0.122326	-1.01015	0.312423	0.776709
ENSG00000068885	IFT80	766.007	-0.122365	0.226897	-0.539298	0.589681	0.920809
ENSG00000068903	SIRT2	1076.75	0.14591	0.13906	1.04926	0.29406	0.763036
ENSG00000068912	ERLEC1	1646.77	0.0390847	0.120984	0.323056	0.746653	0.95657
ENSG00000068971	PPP2R5B	914.177	-0.0283341	0.209791	-0.135059	0.892565	0.985169
ENSG00000068976	PYGM	7.07097	-0.961891	1.01986	-0.943162	0.345598	0.798287
ENSG00000069011	PITX1	419.151	-0.206874	0.218873	-0.945177	0.344569	0.798223
ENSG00000069020	MAST4	753.956	0.28594	0.158743	1.80128	0.0716594	0.399098
ENSG00000069188	SDK2	18.6965	0.165198	0.705649	0.234108	0.814901	0.970872
ENSG00000069248	NUP133	941.337	0.0939097	0.121424	0.773404	0.439284	0.862913
ENSG00000069275	NUCKS1	7227.43	0.324021	0.20032	1.61752	0.105766	0.493896
ENSG00000069329	VPS35	2703.07	0.0701649	0.192458	0.364572	0.715431	0.948661
ENSG00000069345	DNAJA2	1293.36	-0.0135847	0.123524	-0.109977	0.912428	0.987048
ENSG00000069399	BCL3	910.481	0.480298	0.156545	3.06812	0.00215413	0.0349009
ENSG00000069424	KCNAB2	638.577	0.00642281	0.174584	0.0367893	0.970653	0.99431
ENSG00000069431	ABCC9	134.384	-0.617531	0.370195	-1.66812	0.0952913	0.467575
ENSG00000069493	CLEC2D	181.516	-0.178398	0.423744	-0.421005	0.673751	0.940282
ENSG00000069509	FUNDC1	174.595	-0.172226	0.221132	-0.778839	0.436075	0.861582
ENSG00000069535	MAOB	2.22614	0.253138	1.7603	0.143804	0.885655	NA
ENSG00000069667	RORA	887.239	0.392795	0.164697	2.38495	0.0170813	0.163304
ENSG00000069696	DRD4	3.70001	-0.198206	1.26163	-0.157104	0.875163	0.982903
ENSG00000069702	TGFBR3	241.109	-0.147141	0.233278	-0.630755	0.528201	0.902368
ENSG00000069812	HES2	7.27054	2.87091	1.29003	2.22547	0.0260498	0.219637
ENSG00000069849	ATP1B3	2253.1	-0.0907143	0.118893	-0.762993	0.445467	0.86631
ENSG00000069869	NEDD4	1765.93	-0.0566518	0.1558	-0.363619	0.716143	0.948914
ENSG00000069943	PIGB	116.216	0.570701	0.250814	2.2754	0.0228821	0.200757
ENSG00000069956	MAPK6	1877.68	-0.170998	0.202362	-0.845014	0.398103	0.834516
ENSG00000069966	GNB5	1777.63	-0.0307347	0.107795	-0.285121	0.775552	0.962432
ENSG00000069974	RAB27A	959.057	0.236961	0.11934	1.98559	0.0470783	0.313952
ENSG00000069998	HDHD5	893.869	0.296253	0.203798	1.45366	0.146041	0.580873
ENSG00000070010	UFD1	1375.24	-0.25427	0.1447	-1.75723	0.0788792	0.422749
ENSG00000070018	LRP6	1028.65	-0.0157805	0.131806	-0.119725	0.904701	0.987048
ENSG00000070047	PHRF1	2522.68	-0.0940853	0.119454	-0.787627	0.430915	0.858163
ENSG00000070061	ELP1	2012.33	-0.115219	0.158848	-0.725345	0.468241	0.877641
ENSG00000070081	NUCB2	1121.37	0.163652	0.150687	1.08603	0.277464	0.748197
ENSG00000070087	PFN2	4108.08	0.0480227	0.127051	0.377981	0.705445	0.946668
ENSG00000070159	PTPN3	1231.01	0.0290265	0.126719	0.229062	0.818821	0.971476
ENSG00000070182	SPTB	2.77219	-1.39899	1.77003	-0.790377	0.429308	NA
ENSG00000070190	DAPP1	1.82357	-0.0759737	1.76048	-0.043155	0.965578	NA
ENSG00000070214	SLC44A1	2219.11	0.111299	0.132987	0.836918	0.402639	0.838218
ENSG00000070269	TMEM260	267.961	0.308051	0.197646	1.5586	0.119092	0.526584
ENSG00000070366	SMG6	1812.31	0.237701	0.127287	1.86744	0.0618403	0.368115
ENSG00000070367	EXOC5	1491.22	0.355585	0.177853	1.99931	0.0455744	0.308907
ENSG00000070371	CLTCL1	394.667	0.327903	0.192717	1.70147	0.0888539	0.452639
ENSG00000070388	FGF22	8.15907	-0.0790365	0.980002	-0.0806493	0.935721	0.988273
ENSG00000070404	FSTL3	263.89	-0.029944	0.194839	-0.153686	0.877857	0.983545
ENSG00000070413	DGCR2	2170.49	0.290675	0.15183	1.91448	0.0555594	0.347376
ENSG00000070423	RNF126	907.541	-0.370054	0.150984	-2.45095	0.0142478	0.142522
ENSG00000070444	MNT	1593.81	-0.195468	0.133285	-1.46654	0.142501	0.574463
ENSG00000070476	ZXDC	782.137	-0.129062	0.130579	-0.988385	0.322964	0.784701
ENSG00000070495	JMJD6	1061.94	0.00275626	0.131153	0.0210157	0.983233	0.99708
ENSG00000070501	POLB	235.582	0.0348952	0.177919	0.19613	0.844509	0.97716
ENSG00000070540	WIPI1	2178.28	-0.194821	0.133811	-1.45594	0.145408	0.579782
ENSG00000070610	GBA2	1628.92	0.198578	0.2072	0.958387	0.337868	0.796063
ENSG00000070614	NDST1	6210.01	0.2604	0.179856	1.44782	0.147667	0.58305
ENSG00000070669	ASNS	3168.2	-0.0373534	0.489731	-0.0762734	0.939202	0.988974
ENSG00000070718	AP3M2	909.88	-0.0338051	0.130208	-0.259624	0.795154	0.968959
ENSG00000070756	PABPC1	25011.6	0.000252807	0.128071	0.00197396	0.998425	0.999505
ENSG00000070759	TESK2	115.318	-0.335819	0.289277	-1.16089	0.245687	0.716711
ENSG00000070761	CFAP20	454.455	0.1514	0.179627	0.842861	0.399306	0.835066
ENSG00000070770	CSNK2A2	2355.31	-0.0259411	0.126169	-0.205606	0.837099	0.976271
ENSG00000070778	PTPN21	1094.75	0.517965	0.207198	2.49985	0.0124246	0.129624
ENSG00000070785	EIF2B3	545.498	-0.0117778	0.17924	-0.0657094	0.947609	0.990224
ENSG00000070808	CAMK2A	327.3	0.114074	0.259255	0.440006	0.659933	0.935756
ENSG00000070814	TCOF1	3656.03	-0.138214	0.182579	-0.757009	0.449044	0.867778
ENSG00000070831	CDC42	2217.58	0.139138	0.119296	1.16633	0.243481	0.714384
ENSG00000070882	OSBPL3	859.41	0.138563	0.165355	0.837974	0.402045	0.837548
ENSG00000070950	RAD18	504.849	-0.31206	0.203405	-1.53418	0.124986	0.540271
ENSG00000070961	ATP2B1	3454.64	-0.0994382	0.187523	-0.530272	0.595924	0.922829
ENSG00000071051	NCK2	603.066	-0.671414	0.141061	-4.75974	1.94e-06	0.000102049
ENSG00000071054	MAP4K4	15317.1	0.0664711	0.109399	0.607602	0.543451	0.907044
ENSG00000071073	MGAT4A	2.3808	0.506681	1.5661	0.323529	0.746295	NA
ENSG00000071082	RPL31	7418.59	0.019983	0.105547	0.189328	0.849836	0.97792
ENSG00000071127	WDR1	13095.3	-0.62482	0.143424	-4.35645	1.32e-05	0.000519809
ENSG00000071189	SNX13	894.511	-0.0875107	0.185371	-0.472085	0.636866	0.932065
ENSG00000071205	ARHGAP10	929.923	0.0742858	0.127699	0.581726	0.560751	0.912177
ENSG00000071242	RPS6KA2	2835.34	0.0246876	0.219873	0.112281	0.9106	0.987048
ENSG00000071243	ING3	120.054	-0.24213	0.286699	-0.844544	0.398365	0.834516
ENSG00000071246	VASH1	1192.68	0.550738	0.178564	3.08426	0.00204059	0.0334089
ENSG00000071282	LMCD1	61.7226	1.49984	0.380307	3.94376	8.02e-05	0.0024501
ENSG00000071462	BUD23	2463.03	-0.160248	0.10575	-1.51534	0.129686	0.549942
ENSG00000071537	SEL1L	5151.08	0.465387	0.127785	3.64196	0.000270569	0.00679079
ENSG00000071539	TRIP13	633.772	-0.957784	0.241691	-3.96285	7.41e-05	0.00229824
ENSG00000071553	ATP6AP1	2407.17	-0.00169779	0.123805	-0.0137135	0.989059	0.99794
ENSG00000071564	TCF3	3052.28	0.167291	0.147633	1.13316	0.257148	0.728825
ENSG00000071575	TRIB2	1000.26	0.72348	0.130751	5.53327	3.14e-08	2.61e-06
ENSG00000071626	DAZAP1	3284.79	-0.213649	0.126265	-1.69207	0.0906317	0.455999
ENSG00000071655	MBD3	3453.75	-0.213194	0.125138	-1.70367	0.0884425	0.451415
ENSG00000071794	HLTF	1676.67	0.0590559	0.132666	0.445146	0.656214	0.935208
ENSG00000071859	FAM50A	3181.92	-0.000528184	0.108395	-0.00487278	0.996112	0.998682
ENSG00000071889	FAM3A	1459.89	-0.00844088	0.143139	-0.0589699	0.952976	0.99064
ENSG00000071894	CPSF1	3021.74	0.191066	0.108594	1.75946	0.0784996	0.421602
ENSG00000071909	MYO3B	58.3397	-0.0988012	0.344922	-0.286445	0.774537	0.962134
ENSG00000071967	CYBRD1	1913.18	-0.0117754	0.16082	-0.0732211	0.94163	0.988974
ENSG00000071994	PDCD2	949.666	-0.0335838	0.131074	-0.25622	0.797781	0.968959
ENSG00000072041	SLC6A15	479.962	-0.223449	0.191393	-1.16749	0.243014	0.714384
ENSG00000072042	RDH11	2538.85	0.270298	0.138927	1.94561	0.0517016	0.332458
ENSG00000072062	PRKACA	2283.18	0.185079	0.18389	1.00646	0.314192	0.777312
ENSG00000072071	ADGRL1	849.773	0.165926	0.211429	0.784781	0.432582	0.859408
ENSG00000072110	ACTN1	13977.3	0.247516	0.15474	1.59956	0.109697	0.501876
ENSG00000072121	ZFYVE26	2213.48	0.317233	0.127357	2.4909	0.012742	0.131733
ENSG00000072133	RPS6KA6	70.0977	1.0824	0.413399	2.61829	0.0088371	0.10158
ENSG00000072134	EPN2	2699.87	0.473829	0.153657	3.08369	0.00204454	0.033432
ENSG00000072135	PTPN18	1577.08	0.127894	0.171985	0.743634	0.457098	0.872711
ENSG00000072163	LIMS2	2.62941	3.08489	2.10179	1.46774	0.142175	NA
ENSG00000072182	ASIC4	9.865	0.285939	0.831071	0.344061	0.730801	0.952404
ENSG00000072195	SPEG	5668.98	0.0723845	0.126085	0.574092	0.565905	0.915115
ENSG00000072201	LNX1	312.425	0.605869	0.163335	3.70935	0.000207788	0.00542539
ENSG00000072210	ALDH3A2	1809.03	0.283938	0.145736	1.9483	0.0513797	0.331265
ENSG00000072274	TFRC	9253.07	-0.171336	0.168489	-1.0169	0.309202	0.773942
ENSG00000072310	SREBF1	5291.21	0.3809	0.232142	1.64081	0.100837	0.481412
ENSG00000072364	AFF4	3967.1	-0.283507	0.121239	-2.33842	0.0193656	0.179141
ENSG00000072401	UBE2D1	85.1379	-0.212834	0.290877	-0.731697	0.464353	0.876323
ENSG00000072415	PALS1	1070.86	0.422741	0.121903	3.46784	0.000524661	0.0116481
ENSG00000072422	RHOBTB1	310.031	0.174721	0.183586	0.951711	0.341243	0.796132
ENSG00000072501	SMC1A	4340.53	-0.106996	0.150941	-0.708856	0.478414	0.88261
ENSG00000072506	HSD17B10	903.288	0.126478	0.126069	1.00325	0.315742	0.778327
ENSG00000072518	MARK2	1096.36	-0.152294	0.119307	-1.27648	0.201785	0.66608
ENSG00000072571	HMMR	404.356	-0.17675	0.196448	-0.89973	0.368264	0.81538
ENSG00000072609	CHFR	105.085	7.74588	1.30116	5.95305	2.63e-09	2.79e-07
ENSG00000072682	P4HA2	8220.94	0.0345544	0.211867	0.163095	0.870444	0.982006
ENSG00000072736	NFATC3	754.872	-0.166403	0.141104	-1.17929	0.238281	0.710273
ENSG00000072756	TRNT1	280.771	0.0930175	0.219697	0.423389	0.672011	0.940282
ENSG00000072778	ACADVL	9297.2	0.11657	0.109552	1.06407	0.287297	0.756281
ENSG00000072786	STK10	2271.51	0.162172	0.155001	1.04626	0.29544	0.764163
ENSG00000072803	FBXW11	1850.94	-0.164325	0.149964	-1.09576	0.273185	0.744003
ENSG00000072818	ACAP1	44.988	-0.180625	0.460865	-0.391927	0.695112	0.944578
ENSG00000072832	CRMP1	3.99991	-0.33895	1.40271	-0.24164	0.809059	0.969837
ENSG00000072840	EVC	9239.79	-0.618895	0.192887	-3.20859	0.00133385	0.0242163
ENSG00000072849	DERL2	533.835	-0.0636484	0.152393	-0.41766	0.676196	0.940408
ENSG00000072858	SIDT1	3.30044	-0.806316	1.56334	-0.515764	0.606019	NA
ENSG00000072864	NDE1	1570.79	-0.14967	0.164353	-0.910663	0.362473	0.810895
ENSG00000072952	IRAG1	17.5357	0.315989	0.642849	0.491546	0.623041	0.929365
ENSG00000072954	TMEM38A	104.691	0.934353	0.306469	3.04877	0.00229781	0.0366537
ENSG00000072958	AP1M1	2550.81	-0.0751603	0.137375	-0.547118	0.584298	0.919791
ENSG00000073008	PVR	1892.75	-0.0900961	0.177842	-0.506606	0.612431	0.925771
ENSG00000073050	XRCC1	1301.62	0.0265009	0.140178	0.189051	0.850053	0.97792
ENSG00000073060	SCARB1	1092.82	-0.18011	0.136558	-1.31893	0.187193	0.644869
ENSG00000073111	MCM2	3748.77	-0.249903	0.132716	-1.88299	0.0597017	0.36141
ENSG00000073146	MOV10L1	5.09903	0.606037	1.44504	0.419391	0.674931	0.940282
ENSG00000073150	PANX2	19.6279	-1.99326	0.67096	-2.97076	0.0029706	0.0446647
ENSG00000073169	SELENOO	491.018	-0.180849	0.142804	-1.26642	0.205364	0.671975
ENSG00000073282	TP63	25.0337	0.545154	0.703147	0.775306	0.438159	0.862482
ENSG00000073331	ALPK1	727.533	-0.023975	0.201195	-0.119163	0.905146	0.987048
ENSG00000073350	LLGL2	13.3301	0.867276	0.85239	1.01746	0.308933	0.773708
ENSG00000073417	PDE8A	1401.44	-0.218047	0.137229	-1.58893	0.112075	0.508673
ENSG00000073464	CLCN4	618.525	0.0489953	0.167189	0.293054	0.769481	0.960625
ENSG00000073536	NLE1	728.919	-0.150354	0.147617	-1.01855	0.308419	0.773378
ENSG00000073578	SDHA	2436.69	-0.57048	0.123626	-4.61458	3.94e-06	0.000186186
ENSG00000073584	SMARCE1	2225.26	-0.0307238	0.133023	-0.230967	0.817341	0.971467
ENSG00000073605	GSDMB	181.492	-0.141024	0.346288	-0.407245	0.683828	0.941494
ENSG00000073614	KDM5A	2685.92	0.0185144	0.121494	0.152389	0.87888	0.983623
ENSG00000073670	ADAM11	41.8246	1.32776	0.637146	2.08392	0.0371676	0.27335
ENSG00000073711	PPP2R3A	530.468	0.0526765	0.154925	0.340013	0.733847	0.953298
ENSG00000073712	FERMT2	818.158	0.730301	0.136923	5.33365	9.63e-08	6.85e-06
ENSG00000073737	DHRS9	1.97871	0.291853	1.77664	0.164272	0.869517	NA
ENSG00000073754	CD5L	9.78588	0.393664	0.971631	0.405158	0.685362	0.941997
ENSG00000073756	PTGS2	760.038	-1.4292	0.264408	-5.40529	6.47e-08	4.89e-06
ENSG00000073792	IGF2BP2	2557.47	-0.0608596	0.111645	-0.545119	0.585671	0.919791
ENSG00000073803	MAP3K13	411.113	-0.0785351	0.182449	-0.430451	0.666868	0.938393
ENSG00000073905	VDAC1P1	18.3532	0.0687882	0.615604	0.111741	0.911029	0.987048
ENSG00000073910	FRY	127.364	-0.870456	0.350001	-2.48701	0.0128822	0.132408
ENSG00000073921	PICALM	1325.34	0.00428021	0.149874	0.0285588	0.977216	0.995803
ENSG00000073969	NSF	1897.68	-0.0001625	0.1102	-0.0014746	0.998823	0.999692
ENSG00000074047	GLI2	1015.84	0.003551	0.165105	0.0215075	0.982841	0.99708
ENSG00000074054	CLASP1	1904.77	-0.067721	0.149586	-0.452722	0.650749	0.934833
ENSG00000074071	MRPS34	781.583	-0.0661052	0.160514	-0.411834	0.680461	0.940599
ENSG00000074181	NOTCH3	7093.59	0.217655	0.113646	1.9152	0.0554669	0.347113
ENSG00000074201	CLNS1A	555.103	-0.121713	0.144176	-0.844197	0.398559	0.834516
ENSG00000074219	TEAD2	122.125	0.157376	0.247589	0.635632	0.525017	0.901353
ENSG00000074266	EED	253.572	0.160403	0.18361	0.873606	0.382333	0.823244
ENSG00000074317	SNCB	8.27159	2.01298	1.18098	1.7045	0.0882885	0.450984
ENSG00000074319	TSG101	811.839	-0.34849	0.139849	-2.4919	0.0127061	0.131502
ENSG00000074356	NCBP3	1182.5	-0.0788071	0.145184	-0.542807	0.587263	0.919791
ENSG00000074370	ATP2A3	134.87	0.274922	0.261243	1.05236	0.292634	0.761208
ENSG00000074410	CA12	13356.6	-0.167377	0.104055	-1.60855	0.107714	0.497377
ENSG00000074416	MGLL	6769.64	0.179912	0.158046	1.13835	0.254975	0.726573
ENSG00000074527	NTN4	116.82	0.659933	0.260905	2.5294	0.0114256	0.123171
ENSG00000074582	BCS1L	564.061	0.131237	0.204789	0.640837	0.521628	0.900577
ENSG00000074590	NUAK1	256.95	-0.0816347	0.175361	-0.465523	0.641557	0.9332
ENSG00000074603	DPP8	1033.62	-0.090406	0.134943	-0.669957	0.502885	0.891222
ENSG00000074621	SLC24A1	364.558	0.0667767	0.196011	0.340678	0.733346	0.953137
ENSG00000074657	ZNF532	1401.06	0.198968	0.174173	1.14236	0.253303	0.724483
ENSG00000074660	SCARF1	20.2055	-0.0333682	0.621873	-0.0536575	0.957208	0.991363
ENSG00000074695	LMAN1	5003.86	-0.115363	0.113337	-1.01788	0.308737	0.773689
ENSG00000074696	HACD3	2131.46	-0.0492066	0.147855	-0.332802	0.739284	0.95459
ENSG00000074755	ZZEF1	2959.57	-0.0925602	0.142963	-0.647441	0.517347	0.897794
ENSG00000074771	NOX3	5.01783	0.148341	1.08575	0.136625	0.891327	0.985165
ENSG00000074800	ENO1	71256.8	0.391836	0.169877	2.30658	0.0210781	0.190498
ENSG00000074842	MYDGF	3643.05	-0.153236	0.136849	-1.11975	0.262822	0.736374
ENSG00000074855	ANO8	686.627	0.0399695	0.149443	0.267457	0.789117	0.967338
ENSG00000074935	TUBE1	390.688	-0.349473	0.197162	-1.77252	0.0763088	0.413609
ENSG00000074964	ARHGEF10L	1020.18	0.184995	0.128934	1.4348	0.151343	0.591202
ENSG00000075089	ACTR6	100.547	0.521295	0.289551	1.80036	0.0718043	0.399339
ENSG00000075131	TIPIN	213.344	-0.371288	0.212311	-1.74879	0.0803268	0.427164
ENSG00000075142	SRI	1398.35	-0.18629	0.159072	-1.1711	0.241557	0.713692
ENSG00000075151	EIF4G3	5343.72	-0.0816102	0.12076	-0.675807	0.499164	0.890841
ENSG00000075188	NUP37	410.239	-0.168265	0.150888	-1.11516	0.264781	0.737121
ENSG00000075213	SEMA3A	266.378	0.826763	0.196891	4.19909	2.68e-05	0.000950006
ENSG00000075218	GTSE1	1302.17	-0.130802	0.186602	-0.700965	0.483325	0.884163
ENSG00000075223	SEMA3C	2008.79	0.000999197	0.128058	0.00780266	0.993774	0.998207
ENSG00000075234	TTC38	412.554	0.283273	0.183772	1.54144	0.123209	0.536652
ENSG00000075239	ACAT1	435.924	0.162511	0.147661	1.10057	0.271083	0.743421
ENSG00000075240	GRAMD4	649.433	0.104907	0.249784	0.41999	0.674493	0.940282
ENSG00000075275	CELSR1	3226.1	0.337391	0.135235	2.49484	0.0126013	0.130696
ENSG00000075292	ZNF638	1709.18	0.202332	0.143321	1.41173	0.158029	0.602762
ENSG00000075303	SLC25A40	247.182	-0.232986	0.272918	-0.853684	0.39328	0.830361
ENSG00000075336	TIMM21	343.411	0.125416	0.202723	0.618657	0.536142	0.904171
ENSG00000075340	ADD2	13.2256	-1.31135	0.904461	-1.44986	0.147096	0.582568
ENSG00000075391	RASAL2	1088.96	-0.105577	0.190994	-0.552777	0.580416	0.918993
ENSG00000075399	VPS9D1	702.499	-0.057475	0.140781	-0.408257	0.683085	0.941494
ENSG00000075407	ZNF37A	612.739	-0.000232851	0.228996	-0.00101684	0.999189	0.999708
ENSG00000075413	MARK3	2449.94	0.422557	0.13095	3.22686	0.00125156	0.0231804
ENSG00000075415	SLC25A3	4189.04	0.0202819	0.100747	0.201315	0.840452	0.976271
ENSG00000075420	FNDC3B	3697.01	0.0575171	0.151112	0.380627	0.70348	0.946668
ENSG00000075426	FOSL2	7593.5	0.113537	0.170567	0.665646	0.505637	0.892283
ENSG00000075539	FRYL	1423.46	-0.572586	0.194868	-2.93833	0.0032999	0.0481622
ENSG00000075568	TMEM131	2133.9	0.037378	0.128215	0.291525	0.77065	0.960907
ENSG00000075618	FSCN1	4184.15	0.393194	0.146892	2.67676	0.00743386	0.088704
ENSG00000075624	ACTB	69819.2	0.0545024	0.176683	0.308476	0.75772	0.958729
ENSG00000075643	MOCOS	718.505	1.08945	0.174398	6.2469	4.19e-10	5.42e-08
ENSG00000075651	PLD1	820.697	-0.0747785	0.180842	-0.413501	0.679239	0.940599
ENSG00000075702	WDR62	1063.05	-0.143369	0.198422	-0.722549	0.469957	0.877783
ENSG00000075711	DLG1	2026.63	0.00673448	0.130309	0.0516808	0.958783	0.991363
ENSG00000075785	RAB7A	5110.66	-0.152962	0.124014	-1.23342	0.217419	0.687617
ENSG00000075790	BCAP29	484.218	-0.0159065	0.177018	-0.0898584	0.9284	0.987414
ENSG00000075826	SEC31B	208.995	-0.195306	0.282893	-0.690388	0.489951	0.886429
ENSG00000075856	SART3	1806.67	-0.0180958	0.111226	-0.162694	0.870759	0.982006
ENSG00000075884	ARHGAP15	10.4927	-2.51873	0.989704	-2.54494	0.0109298	0.11931
ENSG00000075914	EXOSC7	763.091	0.0585518	0.141121	0.414906	0.678211	0.940599
ENSG00000075945	KIFAP3	367.442	0.0300066	0.173664	0.172785	0.86282	0.980583
ENSG00000075975	MKRN2	894.372	-0.115777	0.121739	-0.951025	0.341592	0.796132
ENSG00000076003	MCM6	2720.6	-0.236675	0.121824	-1.94276	0.0520448	0.334219
ENSG00000076043	REXO2	741.61	-0.262113	0.181637	-1.44306	0.149005	0.585945
ENSG00000076053	RBM7	147.843	0.170502	0.248159	0.68707	0.492039	0.887369
ENSG00000076067	RBMS2	569.045	0.292716	0.277931	1.0532	0.292251	0.760998
ENSG00000076108	BAZ2A	3463.38	0.173678	0.170845	1.01658	0.309354	0.774122
ENSG00000076201	PTPN23	2984.01	-0.0943216	0.145657	-0.64756	0.517269	0.897794
ENSG00000076242	MLH1	797.102	0.191154	0.130901	1.4603	0.144209	0.577696
ENSG00000076248	UNG	1120.9	0.231815	0.171753	1.34971	0.177111	0.631905
ENSG00000076258	FMO4	27.2617	-0.719449	0.552175	-1.30294	0.192597	0.653061
ENSG00000076321	KLHL20	342.882	0.219177	0.196781	1.11382	0.265358	0.737883
ENSG00000076351	SLC46A1	8.16103	-3.73906	1.33837	-2.79374	0.00521029	0.0683298
ENSG00000076356	PLXNA2	902.35	-0.0483308	0.19981	-0.241884	0.80887	0.969837
ENSG00000076382	SPAG5	2362.81	-0.0527648	0.210207	-0.251014	0.801804	0.969204
ENSG00000076513	ANKRD13A	1750.49	-0.0199801	0.232277	-0.0860184	0.931452	0.987414
ENSG00000076554	TPD52	281.911	-0.258636	0.234034	-1.10512	0.269108	0.742042
ENSG00000076555	ACACB	450.915	-0.134712	0.192851	-0.698528	0.484847	0.884295
ENSG00000076604	TRAF4	688.597	0.0673877	0.152618	0.441544	0.65882	0.935612
ENSG00000076641	PAG1	1105.37	0.349077	0.161391	2.16293	0.0305469	0.2429
ENSG00000076650	GPATCH1	273.603	0.0749355	0.216832	0.345592	0.729649	0.95177
ENSG00000076662	ICAM3	242.623	0.302549	0.281413	1.0751	0.282328	0.753133
ENSG00000076685	NT5C2	1090.44	0.271964	0.158727	1.71341	0.0866367	0.446776
ENSG00000076706	MCAM	1758.34	0.824417	0.160384	5.14027	2.74e-07	1.75e-05
ENSG00000076770	MBNL3	44.3948	-0.899337	0.439229	-2.04754	0.0406053	0.29
ENSG00000076864	RAP1GAP	6.92985	0.387871	0.959167	0.404383	0.685931	0.941997
ENSG00000076924	XAB2	1823.64	0.0158123	0.129136	0.122446	0.902546	0.987048
ENSG00000076928	ARHGEF1	2501.35	0.0450818	0.123299	0.36563	0.714641	0.948266
ENSG00000076944	STXBP2	22.1545	-0.849155	0.537189	-1.58074	0.113938	0.512235
ENSG00000076984	MAP2K7	1122.61	-0.0356747	0.142541	-0.250276	0.802374	0.969266
ENSG00000077044	DGKD	1783.23	-0.0708129	0.156253	-0.453195	0.650408	0.934833
ENSG00000077063	CTTNBP2	404.505	0.119834	0.191629	0.625345	0.531745	0.903005
ENSG00000077092	RARB	188.689	0.677155	0.281185	2.40821	0.0160308	0.156254
ENSG00000077097	TOP2B	2739.52	0.0402516	0.146189	0.27534	0.783055	0.96496
ENSG00000077147	TM9SF3	3103.22	-0.0992608	0.178939	-0.554719	0.579087	0.918388
ENSG00000077150	NFKB2	2785.25	-0.0593248	0.135505	-0.437806	0.661527	0.936628
ENSG00000077152	UBE2T	388.502	-0.142342	0.173151	-0.822071	0.411036	0.844379
ENSG00000077157	PPP1R12B	671.422	-0.110643	0.23349	-0.473866	0.635595	0.931428
ENSG00000077232	DNAJC10	3155.08	0.0795501	0.166886	0.476674	0.633594	0.930782
ENSG00000077235	GTF3C1	2339.82	0.285504	0.157021	1.81825	0.0690253	0.390426
ENSG00000077238	IL4R	133.442	0.276758	0.248863	1.11209	0.266098	0.738143
ENSG00000077254	USP33	986.992	-0.0146627	0.139156	-0.105369	0.916083	0.987048
ENSG00000077264	PAK3	76.9243	0.39277	0.39371	0.997613	0.318467	0.780458
ENSG00000077312	SNRPA	1052.54	-0.132157	0.151329	-0.873312	0.382493	0.823244
ENSG00000077348	EXOSC5	432.226	-0.319719	0.163758	-1.95239	0.050892	0.329104
ENSG00000077380	DYNC1I2	1896.59	-0.0568429	0.128172	-0.443491	0.657411	0.935221
ENSG00000077420	APBB1IP	329.096	0.323728	0.18655	1.73534	0.0826813	0.43456
ENSG00000077454	LRCH4	857.318	-0.218507	0.126838	-1.72273	0.0849379	0.442337
ENSG00000077458	FAM76B	74.5131	-0.20819	0.39574	-0.526077	0.598835	0.922829
ENSG00000077463	SIRT6	444.748	-0.387032	0.176934	-2.18743	0.0287108	0.233852
ENSG00000077514	POLD3	374.969	-0.0384857	0.165172	-0.233004	0.815758	0.970872
ENSG00000077522	ACTN2	7.33791	-1.41959	1.28062	-1.10852	0.267639	0.739776
ENSG00000077549	CAPZB	4163.79	0.127243	0.148641	0.856039	0.391976	0.829839
ENSG00000077585	GPR137B	163.174	-0.261102	0.263256	-0.991816	0.321287	0.782906
ENSG00000077616	NAALAD2	23.3702	-1.27502	0.60145	-2.1199	0.0340142	0.25902
ENSG00000077684	JADE1	1604.3	-0.0288648	0.142633	-0.202371	0.839627	0.976271
ENSG00000077713	SLC25A43	486.732	0.0513992	0.163187	0.314971	0.752784	0.957968
ENSG00000077721	UBE2A	941.591	-0.0177316	0.139507	-0.127101	0.89886	0.986958
ENSG00000077782	FGFR1	8220.61	-0.17212	0.144676	-1.1897	0.234165	0.706906
ENSG00000078018	MAP2	319.78	-0.856019	0.302141	-2.83318	0.00460874	0.0624334
ENSG00000078043	PIAS2	504.909	0.0853234	0.20427	0.417699	0.676167	0.940408
ENSG00000078053	AMPH	852.435	-0.018575	0.142265	-0.130566	0.896119	0.986467
ENSG00000078061	ARAF	1608.92	0.0932372	0.145965	0.638765	0.522976	0.900989
ENSG00000078070	MCCC1	477.622	0.041276	0.233638	0.176667	0.85977	0.980583
ENSG00000078098	FAP	222.525	-1.21672	0.412781	-2.94763	0.00320221	0.0469481
ENSG00000078114	NEBL	6.63677	-0.418637	1.07023	-0.391166	0.695674	0.944578
ENSG00000078124	ACER3	237.178	-0.110956	0.314691	-0.352588	0.724397	0.950781
ENSG00000078140	UBE2K	814.303	-0.253197	0.139566	-1.81418	0.0696506	0.392411
ENSG00000078142	PIK3C3	850.291	0.0962028	0.148742	0.646774	0.517778	0.898228
ENSG00000078177	N4BP2	168.528	-0.673104	0.350469	-1.92058	0.0547848	0.345248
ENSG00000078237	TIGAR	325.53	0.0882108	0.180744	0.488042	0.62552	0.929598
ENSG00000078246	TULP3	1160.95	-0.00900123	0.132207	-0.0680842	0.945719	0.989431
ENSG00000078269	SYNJ2	4369.7	-0.456965	0.150419	-3.03795	0.00238194	0.0377326
ENSG00000078304	PPP2R5C	2181.76	0.296511	0.118469	2.50286	0.0123193	0.129009
ENSG00000078319	PMS2P1	411.103	-0.156035	0.186	-0.838897	0.401527	0.837276
ENSG00000078369	GNB1	9485.32	-0.131034	0.126454	-1.03621	0.300103	0.765509
ENSG00000078401	EDN1	4.09663	0.498289	1.22578	0.406507	0.68437	0.941661
ENSG00000078403	MLLT10	707.916	-0.204835	0.196969	-1.03993	0.29837	0.764954
ENSG00000078487	ZCWPW1	63.7767	-0.762751	0.349619	-2.18166	0.0291346	0.235821
ENSG00000078549	ADCYAP1R1	58.3147	-0.0183591	0.357195	-0.051398	0.959008	0.991363
ENSG00000078579	FGF20	2.514	-1.9556	1.73992	-1.12396	0.261028	NA
ENSG00000078618	NRDC	5074.71	-0.148618	0.10689	-1.39039	0.164412	0.612984
ENSG00000078668	VDAC3	1072.47	-0.0117891	0.135206	-0.0871936	0.930518	0.987414
ENSG00000078674	PCM1	2631.4	-0.0164929	0.166972	-0.098776	0.921316	0.987048
ENSG00000078687	TNRC6C	414.69	0.244713	0.258323	0.947314	0.343479	0.797398
ENSG00000078699	CBFA2T2	1046.57	0.274523	0.149901	1.83136	0.0670469	0.383752
ENSG00000078725	BRINP1	12.5851	-0.942171	1.03547	-0.909896	0.362877	0.811018
ENSG00000078747	ITCH	2006.16	0.049398	0.162742	0.303535	0.761482	0.959061
ENSG00000078795	PKD2L2	2.63416	1.10175	1.44275	0.763647	0.445078	NA
ENSG00000078804	TP53INP2	1354.33	0.602458	0.161996	3.71897	0.000200038	0.00527982
ENSG00000078808	SDF4	7476.71	0.0440551	0.145369	0.303056	0.761847	0.959147
ENSG00000078814	MYH7B	20.961	-0.188748	0.589832	-0.320004	0.748966	0.957473
ENSG00000078900	TP73	100.807	-0.120836	0.375176	-0.322079	0.747393	0.956699
ENSG00000078902	TOLLIP	2275.03	-0.128032	0.118334	-1.08196	0.279272	0.750096
ENSG00000078967	UBE2D4	441.207	0.202617	0.283435	0.714862	0.474695	0.880363
ENSG00000079102	RUNX1T1	29.0711	-1.6402	0.52426	-3.12861	0.00175637	0.0298767
ENSG00000079134	THOC1	399.943	0.0207637	0.175585	0.118254	0.905866	0.987048
ENSG00000079150	FKBP7	185.053	0.199977	0.318434	0.628001	0.530004	0.903005
ENSG00000079156	OSBPL6	787.739	-0.0816941	0.147126	-0.555265	0.578713	0.918183
ENSG00000079215	SLC1A3	853.24	-0.516792	0.251987	-2.05087	0.0402801	0.287994
ENSG00000079246	XRCC5	6610.89	-0.0366034	0.124214	-0.294679	0.768239	0.960472
ENSG00000079257	LXN	114.5	-0.033631	0.277747	-0.121085	0.903624	0.987048
ENSG00000079263	SP140	70.5062	1.62243	0.495666	3.27323	0.00106326	0.0201905
ENSG00000079277	MKNK1	450.256	0.340284	0.170738	1.99301	0.0462602	0.311837
ENSG00000079308	TNS1	1287.61	-0.433459	0.169179	-2.56214	0.010403	0.114628
ENSG00000079313	REXO1	1154.77	-0.176815	0.147907	-1.19545	0.231911	0.705245
ENSG00000079332	SAR1A	2337.4	0.223975	0.14509	1.5437	0.122661	0.535266
ENSG00000079335	CDC14A	164.846	0.203545	0.209029	0.973765	0.330173	0.790089
ENSG00000079337	RAPGEF3	906.741	0.837192	0.222489	3.76284	0.000167995	0.00457069
ENSG00000079387	SENP1	607.375	-0.125365	0.190854	-0.656866	0.511267	0.894764
ENSG00000079432	CIC	4527.8	0.038688	0.117326	0.329748	0.74159	0.955244
ENSG00000079435	LIPE	136.037	-0.0582623	0.295878	-0.196913	0.843896	0.97716
ENSG00000079459	FDFT1	1783.22	-0.120184	0.109631	-1.09626	0.272966	0.744003
ENSG00000079462	PAFAH1B3	437.846	0.179652	0.150156	1.19643	0.231527	0.705072
ENSG00000079482	OPHN1	332.813	0.161281	0.189417	0.851457	0.394516	0.831853
ENSG00000079616	KIF22	1585.55	-0.105109	0.174362	-0.602818	0.54663	0.908154
ENSG00000079691	CARMIL1	297.704	0.0694815	0.174735	0.39764	0.690895	0.943402
ENSG00000079739	PGM1	2956.79	0.285037	0.150414	1.89502	0.0580899	0.355979
ENSG00000079785	DDX1	2093.65	0.00461841	0.138446	0.033359	0.973388	0.99507
ENSG00000079805	DNM2	5859.65	0.0578357	0.122076	0.47377	0.635664	0.931428
ENSG00000079819	EPB41L2	2639.1	0.184541	0.128416	1.43705	0.150703	0.590589
ENSG00000079931	MOXD1	2124.98	-0.216467	0.139303	-1.55393	0.120201	0.529362
ENSG00000079950	STX7	625.599	-0.172052	0.180897	-0.951106	0.34155	0.796132
ENSG00000079974	RABL2B	492.293	-0.195446	0.232686	-0.839957	0.400933	0.836396
ENSG00000079999	KEAP1	2166.32	0.012316	0.130205	0.0945895	0.924641	0.987048
ENSG00000080031	PTPRH	152.088	-0.0924567	0.263259	-0.3512	0.725438	0.950811
ENSG00000080166	DCT	3.48278	-3.03674	1.59497	-1.90395	0.0569171	0.352912
ENSG00000080189	SLC35C2	2343.78	-0.136292	0.114993	-1.18522	0.235931	0.709144
ENSG00000080200	CRYBG3	1230.16	0.124634	0.120201	1.03689	0.299789	0.765509
ENSG00000080298	RFX3	194.814	0.111675	0.225506	0.49522	0.620445	0.928627
ENSG00000080345	RIF1	1835.3	-0.17164	0.143696	-1.19446	0.232298	0.705625
ENSG00000080371	RAB21	630.446	-0.0712852	0.186348	-0.382538	0.702063	0.946668
ENSG00000080493	SLC4A4	349.125	0.00778009	0.220808	0.0352346	0.971893	0.994731
ENSG00000080503	SMARCA2	1922.39	0.220856	0.158405	1.39425	0.163243	0.612074
ENSG00000080511	RDH8	2.74201	0.300649	1.60441	0.187389	0.851355	NA
ENSG00000080546	SESN1	233.848	0.160335	0.270273	0.593232	0.553026	0.909938
ENSG00000080573	COL5A3	1296.83	3.07223	0.185799	16.5352	2.05e-61	9.8e-58
ENSG00000080603	SRCAP	4656.51	-0.0895629	0.125364	-0.714425	0.474965	0.880363
ENSG00000080608	PUM3	689.96	-0.097827	0.148302	-0.659648	0.50948	0.893915
ENSG00000080644	CHRNA3	3.52752	-4.22892	1.84327	-2.29424	0.0217765	0.194158
ENSG00000080709	KCNN2	11.3144	-1.13298	0.947217	-1.19611	0.231654	0.70522
ENSG00000080802	CNOT4	699.569	0.0161759	0.134536	0.120235	0.904297	0.987048
ENSG00000080815	PSEN1	1687.06	0.404518	0.126251	3.20409	0.0013549	0.024484
ENSG00000080819	CPOX	938.576	-0.185696	0.127038	-1.46174	0.143813	0.576855
ENSG00000080822	CLDND1	1231.01	0.0210693	0.14591	0.1444	0.885185	0.983953
ENSG00000080823	MOK	856.781	-0.371154	0.512433	-0.724296	0.468884	0.877641
ENSG00000080824	HSP90AA1	29858.9	0.240839	0.113233	2.12694	0.0334252	0.256349
ENSG00000080839	RBL1	1014.21	-0.29032	0.153862	-1.88688	0.0591759	0.359957
ENSG00000080845	DLGAP4	2637.12	0.305261	0.137384	2.22196	0.0262858	0.22094
ENSG00000080854	IGSF9B	869.415	0.428976	0.182643	2.34871	0.0188384	0.176024
ENSG00000080947	CROCCP3	214.926	0.123323	0.289833	0.425497	0.670475	0.939804
ENSG00000080986	NDC80	497.149	-0.209199	0.156459	-1.33708	0.181197	0.636498
ENSG00000081014	AP4E1	518.305	0.201988	0.159254	1.26835	0.204675	0.670491
ENSG00000081019	RSBN1	444.23	0.394538	0.189264	2.08458	0.037107	0.273149
ENSG00000081026	MAGI3	716.57	-0.155785	0.144438	-1.07856	0.280784	0.75193
ENSG00000081041	CXCL2	706.035	-0.609287	0.278182	-2.19025	0.0285063	0.232381
ENSG00000081051	AFP	12.0783	-1.66291	0.735696	-2.26033	0.023801	0.206164
ENSG00000081052	COL4A4	1.92267	-4.40164	2.12704	-2.06937	0.0385111	NA
ENSG00000081059	TCF7	804.665	-0.130113	0.22502	-0.578229	0.563109	0.914017
ENSG00000081087	OSTM1	962.911	0.00885835	0.200185	0.0442508	0.964705	0.992814
ENSG00000081138	CDH7	94.2589	0.334975	0.326564	1.02576	0.305007	0.770249
ENSG00000081148	IMPG2	2.29649	1.825	1.91509	0.952959	0.340611	NA
ENSG00000081154	PCNP	988.033	-0.200568	0.138017	-1.45322	0.146164	0.581081
ENSG00000081181	ARG2	212.759	0.368261	0.26658	1.38143	0.167147	0.616451
ENSG00000081189	MEF2C	51.0094	-0.270408	0.41665	-0.649004	0.516335	0.897613
ENSG00000081277	PKP1	28.5186	0.31639	0.478211	0.661612	0.50822	0.893107
ENSG00000081307	UBA5	783.891	-0.123921	0.144987	-0.854707	0.392713	0.830244
ENSG00000081320	STK17B	494.529	0.232964	0.172118	1.35351	0.175893	0.631005
ENSG00000081377	CDC14B	483.382	-0.195509	0.219702	-0.889885	0.373527	0.818424
ENSG00000081386	ZNF510	292.157	0.205444	0.174847	1.17499	0.239998	0.712273
ENSG00000081692	JMJD4	451.637	-0.236942	0.163335	-1.45065	0.146876	0.582289
ENSG00000081721	DUSP12	236.837	-0.135903	0.204667	-0.664019	0.506678	0.89273
ENSG00000081760	AACS	964.253	0.219728	0.123996	1.77205	0.0763859	0.413796
ENSG00000081791	DELE1	1376.31	0.35801	0.148678	2.40795	0.0160422	0.156287
ENSG00000081803	CADPS2	972.103	0.0673832	0.120557	0.55893	0.576209	0.917261
ENSG00000081818	PCDHB4	12.0834	-0.999131	0.911245	-1.09645	0.272883	0.744003
ENSG00000081842	PCDHA6	2.71942	-0.985815	1.54223	-0.639213	0.522684	NA
ENSG00000081853	PCDHGA2	74.6898	0.428674	0.287038	1.49344	0.135322	0.560864
ENSG00000081870	IFT25	347.108	0.0629652	0.168389	0.373927	0.708458	0.947627
ENSG00000081913	PHLPP1	454.709	0.363961	0.190236	1.9132	0.0557218	0.347944
ENSG00000081923	ATP8B1	18.1787	-2.30623	0.962841	-2.39524	0.0166097	0.160775
ENSG00000082014	SMARCD3	790.53	1.00147	0.148389	6.74897	1.49e-11	2.49e-09
ENSG00000082068	WDR70	484.713	-0.837664	0.227486	-3.68226	0.000231174	0.0059402
ENSG00000082126	MPP4	378.247	0.897151	0.247831	3.62001	0.000294594	0.00725701
ENSG00000082146	STRADB	701.941	0.228904	0.129812	1.76334	0.0778427	0.419465
ENSG00000082153	BZW1	3754.53	-0.217955	0.148405	-1.46865	0.141928	0.573437
ENSG00000082196	C1QTNF3	12.6204	0.567375	1.02783	0.552015	0.580938	0.918993
ENSG00000082212	ME2	811.75	0.00754825	0.163079	0.0462858	0.963082	0.992669
ENSG00000082213	C5orf22	224.912	-0.721282	0.220764	-3.26721	0.00108612	0.0205844
ENSG00000082258	CCNT2	451.615	0.13988	0.207349	0.674609	0.499924	0.890966
ENSG00000082269	FAM135A	100.586	-0.232473	0.322337	-0.721209	0.470781	0.878266
ENSG00000082293	COL19A1	5.39119	2.25674	1.35226	1.66886	0.0951448	0.467092
ENSG00000082438	COBLL1	276.753	-0.157836	0.173939	-0.907423	0.364183	0.812183
ENSG00000082458	DLG3	497.585	0.415811	0.214378	1.93962	0.0524261	0.335672
ENSG00000082482	KCNK2	3.41412	-0.381072	1.72629	-0.220746	0.82529	0.973589
ENSG00000082512	TRAF5	161.976	0.816895	0.228397	3.57665	0.000348025	0.00828486
ENSG00000082515	MRPL22	359.773	0.152694	0.161477	0.945611	0.344347	0.798223
ENSG00000082516	GEMIN5	1016.07	0.0191762	0.161526	0.118719	0.905498	0.987048
ENSG00000082641	NFE2L1	23674.5	-0.140921	0.113649	-1.23996	0.21499	0.684317
ENSG00000082684	SEMA5B	27.831	-0.741037	0.582856	-1.27139	0.203591	0.668405
ENSG00000082701	GSK3B	1711.21	0.0715669	0.170322	0.420185	0.67435	0.940282
ENSG00000082781	ITGB5	4113.17	-0.475646	0.104917	-4.53354	5.8e-06	0.000261435
ENSG00000082805	ERC1	2800.93	0.177241	0.132829	1.33435	0.182088	0.637249
ENSG00000082898	XPO1	3925.21	-0.218932	0.140475	-1.55851	0.119112	0.526584
ENSG00000082996	RNF13	366.574	0.0229722	0.226523	0.101412	0.919223	0.987048
ENSG00000083067	TRPM3	9.91778	-0.987433	1.21862	-0.810289	0.417774	0.84885
ENSG00000083093	PALB2	417.418	-0.373987	0.221848	-1.68578	0.091838	0.45945
ENSG00000083097	DOP1A	210.42	0.746864	0.297409	2.51124	0.0120308	0.127571
ENSG00000083099	LYRM2	808.004	-0.000878613	0.13572	-0.00647374	0.994835	0.998536
ENSG00000083123	BCKDHB	262.19	-0.0330221	0.215494	-0.153239	0.87821	0.983545
ENSG00000083168	KAT6A	2130.82	0.0349078	0.126582	0.275773	0.782723	0.96496
ENSG00000083223	TUT7	1237.24	0.188858	0.196486	0.961179	0.336462	0.794762
ENSG00000083290	ULK2	129.224	0.334289	0.255124	1.3103	0.190096	0.649213
ENSG00000083312	TNPO1	3205.02	-0.283851	0.159024	-1.78495	0.0742694	0.407328
ENSG00000083444	PLOD1	16744.9	0.292411	0.20559	1.4223	0.154938	0.596981
ENSG00000083457	ITGAE	126.623	-0.318537	0.245594	-1.29701	0.194628	0.656482
ENSG00000083520	DIS3	1934.13	-0.174528	0.158576	-1.1006	0.271072	0.743421
ENSG00000083535	PIBF1	340.629	-0.0862228	0.202683	-0.425408	0.670539	0.939804
ENSG00000083544	TDRD3	143.173	-0.232387	0.247896	-0.937435	0.348535	0.799933
ENSG00000083635	NUFIP1	246.203	-0.148968	0.183766	-0.810637	0.417574	0.84885
ENSG00000083642	PDS5B	415.566	-0.0987702	0.184377	-0.535696	0.592169	0.922078
ENSG00000083720	OXCT1	1146.5	-0.445894	0.221469	-2.01335	0.0440783	0.30321
ENSG00000083750	RRAGB	188.451	0.0556013	0.293563	0.189401	0.849778	0.97792
ENSG00000083799	CYLD	1803.66	-0.0118533	0.126309	-0.0938438	0.925233	0.987126
ENSG00000083807	SLC27A5	165.447	0.522333	0.279472	1.869	0.0616226	0.367752
ENSG00000083812	ZNF324	469.939	-0.0331413	0.176864	-0.187383	0.85136	0.978264
ENSG00000083814	ZNF671	2.43484	-3.62383	1.9077	-1.89958	0.0574883	NA
ENSG00000083817	ZNF416	80.5443	0.0450286	0.281987	0.159683	0.873131	0.982712
ENSG00000083828	ZNF586	119.272	-0.125452	0.35412	-0.354263	0.723141	0.950189
ENSG00000083838	ZNF446	310.18	-0.209794	0.189635	-1.1063	0.268596	0.741156
ENSG00000083844	ZNF264	603.461	0.0547628	0.16351	0.33492	0.737685	0.954223
ENSG00000083845	RPS5	9236.52	0.130301	0.106826	1.21975	0.22256	0.694527
ENSG00000083857	FAT1	9344.83	-0.00642335	0.161972	-0.0396571	0.968366	0.993833
ENSG00000083896	YTHDC1	1201.26	-0.257588	0.146354	-1.76003	0.0784034	0.421318
ENSG00000083937	CHMP2B	508.789	-0.279979	0.203911	-1.37305	0.169737	0.622135
ENSG00000084070	SMAP2	1562.62	0.198551	0.169802	1.16931	0.242279	0.714276
ENSG00000084072	PPIE	707.361	0.327999	0.142441	2.3027	0.0212958	0.191525
ENSG00000084073	ZMPSTE24	853.639	-0.0619468	0.152024	-0.40748	0.683656	0.941494
ENSG00000084090	STARD7	2946.14	0.10368	0.130912	0.791983	0.42837	0.856561
ENSG00000084092	NOA1	507.756	0.122068	0.143796	0.848893	0.395941	0.833592
ENSG00000084093	REST	1135.32	0.00700284	0.120894	0.0579256	0.953808	0.990679
ENSG00000084112	SSH1	2126.27	-0.0842292	0.115596	-0.728652	0.466214	0.877585
ENSG00000084207	GSTP1	5171.37	-0.121439	0.109393	-1.11012	0.266945	0.739263
ENSG00000084234	APLP2	15254.8	0.0315156	0.105616	0.298399	0.765399	0.959924
ENSG00000084444	FAM234B	666.834	0.0799774	0.162727	0.491483	0.623085	0.929365
ENSG00000084463	WBP11	2243.39	0.0181133	0.153436	0.118051	0.906027	0.987048
ENSG00000084623	EIF3I	4289.78	0.00698413	0.139989	0.0498905	0.96021	0.991363
ENSG00000084636	COL16A1	2440.02	-0.368151	0.161596	-2.27822	0.0227135	0.199924
ENSG00000084652	TXLNA	4803.92	0.147844	0.128755	1.14827	0.250859	0.72144
ENSG00000084676	NCOA1	915.705	0.223321	0.146537	1.52399	0.127511	0.545599
ENSG00000084693	AGBL5	1814.96	0.0871003	0.164351	0.529966	0.596135	0.922829
ENSG00000084710	EFR3B	731.91	-0.0283524	0.129317	-0.219247	0.826458	0.973783
ENSG00000084731	KIF3C	2085.59	-0.194579	0.117661	-1.65372	0.0981838	0.474103
ENSG00000084733	RAB10	2820.52	-0.181068	0.129061	-1.40296	0.160627	0.607903
ENSG00000084734	GCKR	14.7897	-1.38947	0.653029	-2.12773	0.0333592	0.256272
ENSG00000084754	HADHA	5373.5	0.110124	0.107582	1.02363	0.306011	0.770751
ENSG00000084764	MAPRE3	634.558	-0.274502	0.147823	-1.85697	0.0633159	0.373229
ENSG00000084774	CAD	3828.8	0.217763	0.121551	1.79153	0.0732076	0.404474
ENSG00000085063	CD59	9564.98	-0.0669685	0.158124	-0.42352	0.671916	0.940282
ENSG00000085117	CD82	11547.5	-0.167045	0.118216	-1.41305	0.157642	0.601909
ENSG00000085185	BCORL1	750.58	0.382163	0.163055	2.34376	0.0190902	0.177524
ENSG00000085224	ATRX	1812.87	0.0896641	0.229549	0.39061	0.696085	0.944578
ENSG00000085231	AK6	253.77	-0.221188	0.224572	-0.984932	0.324658	0.785961
ENSG00000085274	MYNN	236.546	-0.00331774	0.192931	-0.0171965	0.98628	0.997392
ENSG00000085276	MECOM	197.84	1.00549	0.281823	3.56782	0.000359969	0.00848636
ENSG00000085365	SCAMP1	608.557	-0.0986807	0.185328	-0.532466	0.594403	0.922829
ENSG00000085377	PREP	907.716	0.212863	0.174918	1.21693	0.22363	0.695522
ENSG00000085382	HACE1	347.914	0.0636924	0.166566	0.382385	0.702176	0.946668
ENSG00000085415	SEH1L	814.095	-0.0751585	0.128611	-0.584386	0.55896	0.912085
ENSG00000085433	WDR47	534.329	-0.0786343	0.153021	-0.513879	0.607336	0.924535
ENSG00000085449	WDFY1	1856.92	-0.301188	0.145554	-2.06926	0.0385218	0.280403
ENSG00000085465	OVGP1	15.8507	-0.326246	0.813984	-0.400801	0.688567	0.942792
ENSG00000085491	SLC25A24	357.399	-0.247767	0.205233	-1.20725	0.227335	0.700209
ENSG00000085511	MAP3K4	1256.39	0.00667172	0.136266	0.0489609	0.96095	0.991682
ENSG00000085514	PILRA	44.7575	-0.686362	0.419381	-1.63661	0.101713	0.484044
ENSG00000085644	ZNF213	228.166	0.122617	0.244356	0.501795	0.615811	0.926555
ENSG00000085662	AKR1B1	17643.9	-0.099463	0.12942	-0.76853	0.442172	0.864272
ENSG00000085719	CPNE3	2005.3	0.0582226	0.123353	0.472	0.636926	0.932065
ENSG00000085721	RRN3	787.285	-0.142824	0.122797	-1.16309	0.244793	0.715531
ENSG00000085733	CTTN	14656	-0.202289	0.138667	-1.45881	0.144617	0.578432
ENSG00000085760	MTIF2	849.761	-0.0848579	0.153713	-0.552054	0.580911	0.918993
ENSG00000085788	DDHD2	1214.49	-0.110037	0.152554	-0.721298	0.470726	0.878248
ENSG00000085831	TTC39A	35.5942	-0.536271	0.520432	-1.03043	0.302806	0.767325
ENSG00000085832	EPS15	1204.86	0.162646	0.186421	0.872464	0.382955	0.823385
ENSG00000085840	ORC1	427.789	-0.047341	0.250334	-0.189111	0.850005	0.97792
ENSG00000085871	MGST2	4.67452	1.60776	1.1481	1.40037	0.161404	0.608585
ENSG00000085872	CHERP	1834.76	-0.0268373	0.152581	-0.175889	0.860381	0.980583
ENSG00000085978	ATG16L1	883.486	-0.130718	0.142624	-0.916522	0.359393	0.808988
ENSG00000085982	USP40	1523.87	-0.0633581	0.128268	-0.493953	0.621339	0.928712
ENSG00000085998	POMGNT1	4192.49	-0.206805	0.126326	-1.63707	0.101616	0.483939
ENSG00000085999	RAD54L	496.034	-0.145848	0.192453	-0.757835	0.44855	0.867571
ENSG00000086015	MAST2	4400.98	-0.0830492	0.134912	-0.615578	0.538173	0.904594
ENSG00000086061	DNAJA1	4346.45	0.0421424	0.121483	0.346901	0.728666	0.95177
ENSG00000086062	B4GALT1	4564.03	-0.00014223	0.120139	-0.00118388	0.999055	0.999708
ENSG00000086065	CHMP5	1222.74	-0.249084	0.132997	-1.87286	0.0610879	0.365812
ENSG00000086102	NFX1	1440.5	-0.0283681	0.125736	-0.225617	0.8215	0.972306
ENSG00000086159	AQP6	4.10712	2.0525	1.28576	1.59633	0.110415	0.504082
ENSG00000086189	DIMT1	313.783	-0.0736849	0.187538	-0.392906	0.694389	0.94447
ENSG00000086200	IPO11	618.336	-0.176809	0.147213	-1.20105	0.229733	0.703046
ENSG00000086232	EIF2AK1	3252.05	-0.262923	0.123908	-2.12192	0.0338443	0.258232
ENSG00000086289	EPDR1	1694.8	-0.0856641	0.157696	-0.543224	0.586975	0.919791
ENSG00000086475	SEPHS1	1035.23	0.219221	0.159529	1.37418	0.169387	0.620967
ENSG00000086504	MRPL28	868.335	0.288455	0.159894	1.80404	0.0712245	0.397702
ENSG00000086544	ITPKC	549.105	0.0208706	0.154067	0.135464	0.892245	0.985165
ENSG00000086570	FAT2	113.852	-0.310797	0.259339	-1.19842	0.230752	0.704146
ENSG00000086589	RBM22	906.669	0.0982735	0.149084	0.659181	0.50978	0.894043
ENSG00000086598	TMED2	3509.61	-0.0309249	0.113598	-0.272232	0.785444	0.96592
ENSG00000086619	ERO1B	152.389	-0.384935	0.315646	-1.21952	0.222648	0.694527
ENSG00000086666	ZFAND6	619.151	-0.0390821	0.16809	-0.232506	0.816145	0.970872
ENSG00000086712	TXLNG	424.656	-0.17484	0.199596	-0.875969	0.381047	0.822776
ENSG00000086730	LAT2	149.42	-0.301095	0.250157	-1.20362	0.228735	0.701465
ENSG00000086758	HUWE1	12748.7	-0.0182664	0.104022	-0.175601	0.860607	0.980583
ENSG00000086827	ZW10	222.064	-0.215084	0.212214	-1.01352	0.31081	0.77507
ENSG00000086848	ALG9	293.49	-0.0169167	0.171029	-0.0989113	0.921209	0.987048
ENSG00000087008	ACOX3	507.015	-0.542863	0.195546	-2.77615	0.00550076	0.071191
ENSG00000087053	MTMR2	522.414	-0.291746	0.185083	-1.5763	0.114956	0.515061
ENSG00000087074	PPP1R15A	1758.59	-0.42779	0.166631	-2.56729	0.0102497	0.11326
ENSG00000087076	HSD17B14	164.785	-0.153984	0.359543	-0.428276	0.66845	0.938959
ENSG00000087077	TRIP6	2499.53	0.20528	0.11099	1.84953	0.0643807	0.375799
ENSG00000087086	FTL	48443.6	0.0774066	0.215375	0.359403	0.719294	0.949605
ENSG00000087087	SRRT	3347.89	0.00898011	0.131326	0.0683802	0.945483	0.989393
ENSG00000087088	BAX	1102.04	-0.0020861	0.122601	-0.0170153	0.986424	0.997394
ENSG00000087095	NLK	386.381	0.103777	0.174315	0.595341	0.551616	0.909938
ENSG00000087111	PIGS	2393	0.174462	0.189162	0.922285	0.35638	0.806541
ENSG00000087116	ADAMTS2	143.14	1.24729	0.347062	3.59386	0.000325812	0.00787216
ENSG00000087152	ATXN7L3	1752.32	-0.298328	0.12677	-2.3533	0.0186077	0.17466
ENSG00000087157	PGS1	869.577	-0.0865283	0.140639	-0.615252	0.538388	0.904684
ENSG00000087191	PSMC5	2957.71	-0.130146	0.124573	-1.04474	0.296144	0.76433
ENSG00000087206	UIMC1	458.389	-0.285091	0.159402	-1.7885	0.073695	0.405437
ENSG00000087245	MMP2	54405.8	-0.0740211	0.106563	-0.694622	0.487292	0.884775
ENSG00000087250	MT3	41.4873	-3.50481	0.616535	-5.68469	1.31e-08	1.2e-06
ENSG00000087253	LPCAT2	57.8249	-0.624794	0.391864	-1.59441	0.110843	0.505429
ENSG00000087258	GNAO1	6.52389	-0.967972	1.33458	-0.725301	0.468268	0.877641
ENSG00000087263	OGFOD1	1035.85	-0.301293	0.123966	-2.43045	0.0150802	0.149007
ENSG00000087266	SH3BP2	1171.8	-0.629763	0.141198	-4.46016	8.19e-06	0.000343627
ENSG00000087269	NOP14	1654.69	-0.57042	0.141954	-4.01833	5.86e-05	0.00188531
ENSG00000087274	ADD1	4386.48	-0.465056	0.138778	-3.35109	0.000804955	0.016154
ENSG00000087299	L2HGDH	215.344	0.312532	0.227768	1.37215	0.170017	0.622925
ENSG00000087301	TXNDC16	110.691	0.987134	0.248514	3.97214	7.12e-05	0.00222101
ENSG00000087302	RTRAF	896.2	0.405386	0.13005	3.11715	0.00182608	0.0308464
ENSG00000087303	NID2	1500.27	1.52595	0.163667	9.32351	1.13e-20	6.25e-18
ENSG00000087338	GMCL1	390.335	0.0162748	0.163408	0.0995959	0.920665	0.987048
ENSG00000087365	SF3B2	10977.5	-0.149355	0.095653	-1.56143	0.118423	0.525427
ENSG00000087448	KLHL42	1076.99	-0.00960508	0.155239	-0.061873	0.950664	0.990604
ENSG00000087460	GNAS	17043.6	0.120943	0.142081	0.851225	0.394644	0.832034
ENSG00000087470	DNM1L	1342.02	-0.244299	0.172566	-1.41568	0.156869	0.600815
ENSG00000087494	PTHLH	34.1472	-0.267727	0.435167	-0.615229	0.538404	0.904684
ENSG00000087502	ERGIC2	603.881	0.292899	0.179663	1.63027	0.103044	0.48704
ENSG00000087510	TFAP2C	22.0548	0.672153	0.573408	1.17221	0.241114	0.713351
ENSG00000087586	AURKA	1557.04	0.00879326	0.200687	0.0438158	0.965051	0.992917
ENSG00000087842	PIR	318.633	-0.164277	0.232216	-0.707431	0.479299	0.88261
ENSG00000087884	AAMDC	106.789	0.308128	0.278888	1.10485	0.269226	0.742083
ENSG00000087903	RFX2	334.979	-0.249227	0.189342	-1.31628	0.188079	0.646315
ENSG00000087995	METTL2A	779.961	0.0404109	0.16002	0.252537	0.800626	0.969069
ENSG00000088002	SULT2B1	1.88883	1.85809	1.8305	1.01507	0.310073	NA
ENSG00000088035	ALG6	64.3116	0.128618	0.314134	0.409437	0.682219	0.94143
ENSG00000088038	CNOT3	2038.64	-0.0900992	0.131188	-0.686794	0.492213	0.887369
ENSG00000088053	GP6	2.36519	-1.25379	1.87671	-0.668077	0.504085	NA
ENSG00000088179	PTPN4	383.273	-0.12098	0.246847	-0.4901	0.624063	0.929598
ENSG00000088205	DDX18	1247.48	-0.0708789	0.169191	-0.418928	0.675268	0.940282
ENSG00000088247	KHSRP	5006.49	0.0963463	0.121282	0.794402	0.426962	0.856026
ENSG00000088256	GNA11	2564.89	0.149049	0.140995	1.05712	0.290455	0.759314
ENSG00000088280	ASAP3	369.866	1.67458	0.252752	6.62539	3.46e-11	5.47e-09
ENSG00000088298	EDEM2	1525.83	0.347465	0.147508	2.35556	0.0184946	0.173815
ENSG00000088305	DNMT3B	235.478	0.0976401	0.204312	0.477898	0.632723	0.930722
ENSG00000088320	REM1	6.50576	6.13938	1.52648	4.02192	5.77e-05	0.00186585
ENSG00000088325	TPX2	3778.88	0.0614428	0.182253	0.337129	0.736019	0.95383
ENSG00000088340	FER1L4	1574.38	1.07932	0.171916	6.27815	3.43e-10	4.64e-08
ENSG00000088356	PDRG1	635.651	-0.110099	0.13095	-0.840771	0.400476	0.836162
ENSG00000088367	EPB41L1	2978.92	0.187055	0.178107	1.05024	0.293608	0.762469
ENSG00000088387	DOCK9	1128.57	0.138334	0.163535	0.845899	0.397609	0.834516
ENSG00000088448	ANKRD10	1284.28	-0.0738338	0.125521	-0.588219	0.556385	0.911071
ENSG00000088451	TGDS	175.841	0.161514	0.221444	0.729367	0.465777	0.877585
ENSG00000088538	DOCK3	1172.18	-0.139644	0.185996	-0.750788	0.45278	0.870809
ENSG00000088543	C3orf18	773.41	0.0735373	0.177473	0.414357	0.678613	0.940599
ENSG00000088682	COQ9	1115.12	-0.0835354	0.144859	-0.576667	0.564164	0.914122
ENSG00000088727	KIF9	79.164	-0.100053	0.280912	-0.356171	0.721712	0.949903
ENSG00000088756	ARHGAP28	213.326	0.224225	0.353584	0.63415	0.525983	0.901353
ENSG00000088766	CRLS1	184.535	-0.0962431	0.297091	-0.323952	0.745975	0.956206
ENSG00000088808	PPP1R13B	454.19	0.695249	0.310304	2.24054	0.0250556	0.213859
ENSG00000088812	ATRN	1798.05	-0.0649793	0.108883	-0.596782	0.550653	0.909485
ENSG00000088826	SMOX	418.868	-0.113714	0.158061	-0.71943	0.471876	0.878874
ENSG00000088832	FKBP1A	1703.96	0.163179	0.128813	1.26678	0.205233	0.671973
ENSG00000088833	NSFL1C	1120.35	-0.458534	0.147209	-3.11485	0.00184039	0.0310073
ENSG00000088836	SLC4A11	2.32823	-0.158994	1.92856	-0.0824416	0.934296	NA
ENSG00000088854	DNAAF9	267.829	0.144896	0.175786	0.824274	0.409784	0.843229
ENSG00000088876	ZNF343	184.285	0.187859	0.407988	0.460452	0.645192	0.93429
ENSG00000088882	CPXM1	13.4608	5.26913	1.26202	4.17517	2.98e-05	0.00104791
ENSG00000088888	MAVS	3024.35	0.0581805	0.124976	0.465534	0.641549	0.9332
ENSG00000088899	LZTS3	401.473	0.0892902	0.168148	0.531021	0.595404	0.922829
ENSG00000088930	XRN2	1454.74	0.0339829	0.11043	0.307733	0.758286	0.958756
ENSG00000088970	KIZ	136.972	-0.323186	0.362519	-0.891501	0.37266	0.818167
ENSG00000088986	DYNLL1	3136.21	0.091606	0.121373	0.754747	0.450401	0.868608
ENSG00000089006	SNX5	918.142	-0.160942	0.149808	-1.07432	0.28268	0.753374
ENSG00000089009	RPL6	11657.6	0.0624311	0.0946662	0.659487	0.509583	0.893991
ENSG00000089022	MAPKAPK5	927.24	-0.320498	0.160657	-1.99493	0.0460506	0.310726
ENSG00000089041	P2RX7	252.789	0.0014036	0.195494	0.00717978	0.994271	0.998313
ENSG00000089048	ESF1	314.621	-0.150357	0.170457	-0.882085	0.377731	0.820966
ENSG00000089050	RBBP9	285.346	-0.299812	0.184844	-1.62197	0.104809	0.491673
ENSG00000089053	ANAPC5	2992.97	-0.0707535	0.128222	-0.551807	0.581081	0.918993
ENSG00000089057	SLC23A2	783.585	0.0768889	0.159861	0.480973	0.630536	0.930052
ENSG00000089060	SLC8B1	600.267	0.160019	0.139919	1.14365	0.252769	0.72391
ENSG00000089063	TMEM230	628.326	-0.0771623	0.137765	-0.5601	0.575411	0.91714
ENSG00000089091	DZANK1	57.9629	-0.0235559	0.400911	-0.058756	0.953146	0.99064
ENSG00000089094	KDM2B	1211.34	-0.330866	0.15849	-2.08761	0.0368331	0.272164
ENSG00000089101	CFAP61	24.3809	-0.27231	0.57882	-0.470457	0.638029	0.932065
ENSG00000089123	TASP1	90.0344	-0.242016	0.305611	-0.791911	0.428413	0.856561
ENSG00000089127	OAS1	55.2962	0.219121	0.410858	0.533325	0.593808	0.922829
ENSG00000089154	GCN1	6525.4	-0.304608	0.11206	-2.71824	0.00656294	0.0811531
ENSG00000089157	RPLP0	39905.2	-0.00277048	0.103825	-0.0266842	0.978712	0.996006
ENSG00000089159	PXN	8782.05	-0.239369	0.144156	-1.66049	0.0968168	0.471015
ENSG00000089163	SIRT4	14.1746	0.0541185	0.701513	0.0771455	0.938508	0.988936
ENSG00000089177	KIF16B	352.161	0.150357	0.165181	0.910255	0.362688	0.810895
ENSG00000089195	TRMT6	249.202	-0.314833	0.191671	-1.64257	0.100472	0.480308
ENSG00000089199	CHGB	13.6836	1.25377	0.673362	1.86196	0.0626084	0.370915
ENSG00000089220	PEBP1	5308.62	-0.0767366	0.105547	-0.727039	0.467202	0.877641
ENSG00000089234	BRAP	561.552	-0.10941	0.142917	-0.765546	0.443946	0.865092
ENSG00000089248	ERP29	2433.94	-0.0449788	0.120243	-0.374064	0.708356	0.947627
ENSG00000089250	NOS1	37.1914	1.92107	0.493271	3.89456	9.84e-05	0.00292217
ENSG00000089280	FUS	11112.5	-0.0559076	0.125033	-0.447144	0.654771	0.934833
ENSG00000089289	IGBP1	636.174	0.203873	0.138878	1.468	0.142103	0.573842
ENSG00000089327	FXYD5	4414.69	0.0381643	0.157575	0.242197	0.808627	0.969836
ENSG00000089335	ZNF302	76.298	-1.03121	0.332485	-3.10152	0.0019253	0.0320214
ENSG00000089351	GRAMD1A	1285.28	-0.0808302	0.133775	-0.604227	0.545693	0.907899
ENSG00000089486	CDIP1	15.7816	1.01265	0.625138	1.61989	0.105256	0.492575
ENSG00000089505	CMTM1	72.5448	-0.0470164	0.336999	-0.139515	0.889043	0.98504
ENSG00000089558	KCNH4	2.77234	-2.25963	1.69675	-1.33174	0.182945	NA
ENSG00000089597	GANAB	23174.4	-0.0431859	0.116844	-0.369603	0.711678	0.947627
ENSG00000089639	GMIP	327.22	0.246989	0.218964	1.12799	0.259324	0.731152
ENSG00000089682	RBM41	122.796	-0.370096	0.30016	-1.23299	0.217578	0.687819
ENSG00000089685	BIRC5	1885.16	-0.101123	0.192365	-0.52568	0.599111	0.922829
ENSG00000089692	LAG3	6.49394	0.222265	0.922641	0.240901	0.809632	0.969855
ENSG00000089693	MLF2	4339.8	-0.0334491	0.120329	-0.27798	0.781028	0.964135
ENSG00000089723	OTUB2	136.113	0.797025	0.24097	3.30757	0.000941094	0.0184477
ENSG00000089737	DDX24	4366.73	0.407821	0.151932	2.68424	0.00726958	0.0873338
ENSG00000089775	ZBTB25	358.399	0.452426	0.205477	2.20183	0.0276772	0.228305
ENSG00000089818	NECAP1	784.489	0.00945788	0.1727	0.0547648	0.956326	0.991363
ENSG00000089820	ARHGAP4	32.7852	0.0566234	0.488557	0.115899	0.907732	0.987048
ENSG00000089847	ANKRD24	77.9642	0.307471	0.296555	1.03681	0.299825	0.765509
ENSG00000089876	DHX32	883.619	-0.0615476	0.125516	-0.490356	0.623882	0.929598
ENSG00000089902	RCOR1	1285.75	0.665265	0.178474	3.72751	0.00019338	0.00513196
ENSG00000089916	GPATCH2L	1739.36	0.317708	0.131051	2.42431	0.0153374	0.150934
ENSG00000090006	LTBP4	4611.85	0.548134	0.163458	3.35337	0.000798349	0.016038
ENSG00000090013	BLVRB	2346.3	-0.00127922	0.142182	-0.00899704	0.992822	0.998207
ENSG00000090020	SLC9A1	2074.37	0.0615601	0.113138	0.544116	0.586361	0.919791
ENSG00000090054	SPTLC1	1135.44	-0.0639305	0.131654	-0.485594	0.627255	0.929598
ENSG00000090060	PAPOLA	3337.5	0.117813	0.108702	1.08382	0.278446	0.749598
ENSG00000090061	CCNK	1665.79	0.247791	0.129023	1.92052	0.0547925	0.345248
ENSG00000090097	PCBP4	1447.72	0.420367	0.17902	2.34815	0.0188669	0.176121
ENSG00000090238	YPEL3	250.81	-0.172853	0.273123	-0.632878	0.526813	0.901487
ENSG00000090263	MRPS33	420.869	0.177141	0.173846	1.01895	0.308226	0.773292
ENSG00000090266	NDUFB2	1452.02	0.183397	0.113	1.62297	0.104595	0.490908
ENSG00000090273	NUDC	3950.19	-0.146393	0.121483	-1.20505	0.228184	0.70113
ENSG00000090316	MAEA	1452.16	-0.521914	0.120307	-4.33819	1.44e-05	0.000557038
ENSG00000090339	ICAM1	1385.18	0.762695	0.171022	4.45965	8.21e-06	0.000343704
ENSG00000090372	STRN4	2344.53	-0.0514741	0.137824	-0.373477	0.708794	0.947627
ENSG00000090376	IRAK3	3.62484	-1.21922	1.54806	-0.787578	0.430943	0.858163
ENSG00000090432	MUL1	861.966	0.137856	0.150721	0.914646	0.360377	0.8092
ENSG00000090447	TFAP4	237.557	-0.252819	0.225019	-1.12355	0.261205	0.734535
ENSG00000090470	PDCD7	686.396	-0.124809	0.135574	-0.920593	0.357263	0.807468
ENSG00000090487	SPG21	1412.82	-0.00474667	0.115106	-0.0412374	0.967107	0.993549
ENSG00000090520	DNAJB11	1586.47	0.0627564	0.157871	0.397518	0.690986	0.943402
ENSG00000090530	P3H2	646.051	-0.276556	0.64558	-0.428383	0.668372	0.938959
ENSG00000090539	CHRD	2.78805	0.102357	1.57634	0.0649332	0.948227	NA
ENSG00000090554	FLT3LG	117.663	0.27771	0.257525	1.07838	0.280863	0.75204
ENSG00000090565	RAB11FIP3	1202.85	-0.0242805	0.140462	-0.172862	0.86276	0.980583
ENSG00000090581	GNPTG	826.123	0.0612673	0.127008	0.482388	0.62953	0.930028
ENSG00000090612	ZNF268	258.301	0.184473	0.224189	0.822848	0.410594	0.844133
ENSG00000090615	GOLGA3	6661.5	0.120352	0.115731	1.03993	0.298374	0.764954
ENSG00000090621	PABPC4	7180.47	0.00718342	0.124797	0.057561	0.954098	0.990685
ENSG00000090674	MCOLN1	507.063	-0.259163	0.20813	-1.2452	0.213059	0.682046
ENSG00000090686	USP48	1558.35	0.161498	0.16861	0.957819	0.338154	0.796063
ENSG00000090776	EFNB1	317.512	0.813089	0.215658	3.77028	0.000163065	0.00446784
ENSG00000090857	PDPR	1752.04	-0.118802	0.122943	-0.966318	0.333885	0.792335
ENSG00000090861	AARS1	10498.4	0.0293278	0.149687	0.195927	0.844667	0.97716
ENSG00000090863	GLG1	11449	0.207994	0.129895	1.60125	0.109322	0.501462
ENSG00000090889	KIF4A	1083.35	-0.115477	0.199163	-0.57981	0.562043	0.913038
ENSG00000090905	TNRC6A	3323.5	0.0838794	0.121168	0.692257	0.488776	0.885889
ENSG00000090924	PLEKHG2	1470.67	0.133095	0.173277	0.768106	0.442424	0.864422
ENSG00000090971	NAT14	735.72	0.188494	0.150122	1.2556	0.20926	0.678081
ENSG00000090975	PITPNM2	886.41	0.0982384	0.144347	0.680573	0.496141	0.888844
ENSG00000090989	EXOC1	1001.09	-0.231694	0.169407	-1.36768	0.171413	0.625092
ENSG00000091009	RBM27	876.637	-0.280979	0.205225	-1.36913	0.17096	0.624378
ENSG00000091039	OSBPL8	813.086	0.116274	0.254175	0.457456	0.647344	0.934758
ENSG00000091073	DTX2	448.866	0.265516	0.167386	1.58625	0.112683	0.509941
ENSG00000091127	PUS7	407.865	-0.168827	0.167454	-1.0082	0.313359	0.776859
ENSG00000091129	NRCAM	86.3238	-0.799311	0.396915	-2.01381	0.0440294	0.303088
ENSG00000091136	LAMB1	9729.12	0.544094	0.100744	5.40078	6.64e-08	4.98e-06
ENSG00000091137	SLC26A4	15.1349	-0.441215	0.85861	-0.513872	0.607342	0.924535
ENSG00000091140	DLD	1222.64	-0.0282717	0.170974	-0.165357	0.868663	0.981549
ENSG00000091157	WDR7	843.772	0.182814	0.167729	1.08994	0.275742	0.746663
ENSG00000091164	TXNL1	708.045	0.0675368	0.140785	0.479716	0.63143	0.930548
ENSG00000091262	ABCC6	46.6372	0.0407588	0.44169	0.0922793	0.926476	0.987378
ENSG00000091317	CMTM6	1074.47	-0.0119521	0.133729	-0.0893757	0.928783	0.987414
ENSG00000091409	ITGA6	65.6307	0.880301	0.480635	1.83154	0.0670203	0.383752
ENSG00000091428	RAPGEF4	19.119	1.5205	0.772484	1.96833	0.0490301	0.321017
ENSG00000091436	MAP3K20	6721.08	-0.0503259	0.119898	-0.419739	0.674676	0.940282
ENSG00000091483	FH	1456.3	0.0706707	0.186328	0.379281	0.704479	0.946668
ENSG00000091490	SEL1L3	4244.63	-0.663231	0.14096	-4.70511	2.54e-06	0.000129371
ENSG00000091513	TF	8.03433	0.733675	0.906143	0.809668	0.418131	0.84885
ENSG00000091527	CDV3	3364.92	-0.1151	0.13088	-0.879434	0.379166	0.821969
ENSG00000091536	MYO15A	16.2235	1.315	0.60485	2.17409	0.0296985	0.238892
ENSG00000091542	ALKBH5	3792.44	0.0823089	0.165355	0.497772	0.618645	0.928129
ENSG00000091583	APOH	64.399	0.583664	0.324986	1.79596	0.0725003	0.401659
ENSG00000091592	NLRP1	717.295	-0.0281481	0.126306	-0.222857	0.823647	0.973009
ENSG00000091622	PITPNM3	74.9444	0.464917	0.533814	0.870934	0.38379	0.823988
ENSG00000091640	SPAG7	1811.01	-0.210956	0.136026	-1.55086	0.120936	0.531154
ENSG00000091651	ORC6	460.082	-0.40515	0.207801	-1.9497	0.0512113	0.330445
ENSG00000091656	ZFHX4	682.383	-0.0314038	0.146761	-0.213979	0.830564	0.975075
ENSG00000091732	ZC3HC1	661.053	-0.0163486	0.139837	-0.116912	0.90693	0.987048
ENSG00000091831	ESR1	7.57138	-0.775089	1.08958	-0.711364	0.476859	0.88229
ENSG00000091844	RGS17	255.307	0.192585	0.225584	0.853719	0.393261	0.830361
ENSG00000091879	ANGPT2	1.80662	-3.04476	2.02432	-1.50409	0.132558	NA
ENSG00000091947	TMEM101	911.43	-0.18745	0.129786	-1.4443	0.148655	0.58516
ENSG00000091972	CD200	10.1678	-2.39979	0.963719	-2.49013	0.0127695	0.131807
ENSG00000091986	CCDC80	4640.76	-0.137666	0.275334	-0.499996	0.617078	0.927383
ENSG00000092010	PSME1	1913.05	0.89648	0.149062	6.01413	1.81e-09	2e-07
ENSG00000092020	PPP2R3C	177.94	0.133691	0.238009	0.561707	0.574315	0.916924
ENSG00000092036	HAUS4	367.323	1.27423	0.205976	6.18627	6.16e-10	7.67e-08
ENSG00000092051	JPH4	3.81556	2.18985	1.44297	1.5176	0.129116	0.549049
ENSG00000092068	SLC7A8	143.54	-0.0613257	0.394909	-0.155291	0.876592	0.983258
ENSG00000092094	OSGEP	438.605	0.873985	0.176305	4.95724	7.15e-07	4.21e-05
ENSG00000092096	SLC22A17	419.524	2.17808	0.18655	11.6756	1.7e-31	2.75e-28
ENSG00000092098	RNF31	725.581	0.248583	0.137435	1.80874	0.0704921	0.395203
ENSG00000092108	SCFD1	503.231	0.553892	0.188131	2.94419	0.00323804	0.0474018
ENSG00000092140	G2E3	191.394	0.323413	0.245953	1.31494	0.188529	0.64672
ENSG00000092148	HECTD1	2943.85	0.263544	0.128209	2.05558	0.0398233	0.286098
ENSG00000092199	HNRNPC	4988.76	0.227706	0.130641	1.74299	0.0813352	0.430288
ENSG00000092201	SUPT16H	3038.43	0.53905	0.116587	4.62359	3.77e-06	0.000180901
ENSG00000092203	TOX4	1247.09	0.945575	0.154006	6.13985	8.26e-10	9.84e-08
ENSG00000092208	GEMIN2	80.0124	0.274122	0.337472	0.812281	0.41663	0.84798
ENSG00000092295	TGM1	17.5331	1.2689	0.581963	2.18039	0.0292289	0.236265
ENSG00000092330	TINF2	632.22	0.525325	0.153606	3.41995	0.000626325	0.013474
ENSG00000092345	DAZL	3.60212	-1.18713	1.46751	-0.808943	0.418548	0.849072
ENSG00000092421	SEMA6A	6.48042	0.255049	1.01743	0.250679	0.802063	0.969204
ENSG00000092439	TRPM7	1538.26	-0.443224	0.280385	-1.58077	0.113931	0.512235
ENSG00000092445	TYRO3	1818.36	-0.0219603	0.143274	-0.153275	0.878181	0.983545
ENSG00000092470	WDR76	843.945	-0.221367	0.199884	-1.10748	0.268087	0.740385
ENSG00000092529	CAPN3	11.3456	-0.865183	0.754015	-1.14744	0.251202	0.72155
ENSG00000092531	SNAP23	710.437	-0.0268431	0.152068	-0.17652	0.859885	0.980583
ENSG00000092607	TBX15	811.438	-0.161654	0.147032	-1.09945	0.271572	0.743666
ENSG00000092621	PHGDH	10041.8	-0.16802	0.240639	-0.698225	0.485036	0.884295
ENSG00000092758	COL9A3	3.75706	0.0372193	1.25176	0.0297336	0.976279	0.995716
ENSG00000092820	EZR	2085.49	0.220636	0.137395	1.60585	0.108306	0.49845
ENSG00000092841	MYL6	11839.1	0.11015	0.128145	0.85958	0.390021	0.829839
ENSG00000092847	AGO1	1963.47	-0.094728	0.112624	-0.841096	0.400294	0.835962
ENSG00000092850	TEKT2	1.87842	-0.502106	2.02904	-0.24746	0.804552	NA
ENSG00000092853	CLSPN	881.164	-0.058617	0.162325	-0.361108	0.718018	0.949495
ENSG00000092871	RFFL	1062.47	0.447949	0.181933	2.46216	0.0138103	0.139438
ENSG00000092929	UNC13D	53.9299	0.190636	0.474294	0.401936	0.687731	0.942506
ENSG00000092931	MFSD11	491.14	-0.132457	0.172104	-0.769635	0.441516	0.864031
ENSG00000092964	DPYSL2	7184.32	0.366866	0.125452	2.92435	0.00345174	0.0497061
ENSG00000092969	TGFB2	237.56	0.27287	0.359068	0.759941	0.44729	0.867122
ENSG00000092978	GPATCH2	352.127	-0.129905	0.165088	-0.786883	0.43135	0.858681
ENSG00000093000	NUP50	1607.12	-0.146591	0.139262	-1.05262	0.292514	0.760998
ENSG00000093009	CDC45	560.507	-0.303231	0.220087	-1.37778	0.168272	0.618632
ENSG00000093010	COMT	3430.39	0.198055	0.147438	1.34331	0.17917	0.633982
ENSG00000093072	ADA2	6.27207	3.45242	1.25769	2.74506	0.00605004	0.0761193
ENSG00000093100		237.069	0.387557	0.325746	1.18975	0.234144	0.706906
ENSG00000093134	VNN3P	3.13803	0.0190136	1.6124	0.0117921	0.990591	NA
ENSG00000093144	ECHDC1	731.25	-0.0968489	0.185048	-0.523371	0.600716	0.92311
ENSG00000093167	LRRFIP2	957.8	-0.0749049	0.126529	-0.591999	0.553851	0.91034
ENSG00000093183	SEC22C	1408.85	0.0480264	0.153086	0.313721	0.753733	0.957968
ENSG00000093217	XYLB	277.573	-0.0367359	0.301672	-0.121774	0.903078	0.987048
ENSG00000094631	HDAC6	1433.67	-0.3308	0.14323	-2.30957	0.0209118	0.189562
ENSG00000094804	CDC6	984.088	-0.0732916	0.12848	-0.570451	0.568372	0.915489
ENSG00000094841	UPRT	164.128	0.197649	0.219366	0.901001	0.367588	0.81469
ENSG00000094880	CDC23	707.583	0.0161232	0.171291	0.0941272	0.925008	0.987048
ENSG00000094914	AAAS	1065.88	0.0400991	0.126157	0.31785	0.750599	0.957606
ENSG00000094916	CBX5	5143.5	-0.0156741	0.144103	-0.10877	0.913385	0.987048
ENSG00000094975	SUCO	683.329	0.145775	0.155425	0.937912	0.34829	0.799855
ENSG00000095002	MSH2	744.642	-0.232911	0.163585	-1.42379	0.154508	0.596245
ENSG00000095015	MAP3K1	148.798	0.0276608	0.247608	0.111712	0.911051	0.987048
ENSG00000095059	DHPS	1242.39	-0.0616271	0.138971	-0.443454	0.657438	0.935221
ENSG00000095066	HOOK2	549.04	0.0330296	0.175092	0.188641	0.850374	0.97792
ENSG00000095139	ARCN1	2419.73	-0.0850526	0.114623	-0.742018	0.458076	0.873417
ENSG00000095203	EPB41L4B	256.815	-0.104915	0.300922	-0.348646	0.727355	0.951186
ENSG00000095209	TMEM38B	518.122	-0.167399	0.166793	-1.00364	0.315554	0.778217
ENSG00000095261	PSMD5	844.746	-0.00387978	0.172973	-0.0224299	0.982105	0.997041
ENSG00000095303	PTGS1	431.389	4.42217	0.622676	7.10188	1.23e-12	2.41e-10
ENSG00000095319	NUP188	3492.74	-0.156032	0.134999	-1.1558	0.247761	0.719063
ENSG00000095321	CRAT	2639.48	-0.0503578	0.123592	-0.407451	0.683677	0.941494
ENSG00000095370	SH2D3C	14.2832	0.520575	0.722918	0.720102	0.471462	0.878534
ENSG00000095380	NANS	1297.84	0.0366772	0.126995	0.28881	0.772727	0.961319
ENSG00000095383	TBC1D2	1181.32	-0.0643189	0.149281	-0.430859	0.666571	0.938116
ENSG00000095397	WHRN	326.901	0.608216	0.177904	3.41879	0.000629	0.0135016
ENSG00000095485	CWF19L1	605.586	0.0528737	0.134579	0.392881	0.694407	0.94447
ENSG00000095539	SEMA4G	79.8886	1.41137	0.394009	3.58207	0.000340887	0.00812525
ENSG00000095564	BTAF1	2277.18	0.0527646	0.155552	0.339209	0.734452	0.95334
ENSG00000095574	IKZF5	179.423	-0.168558	0.202675	-0.831665	0.405598	0.839547
ENSG00000095587	TLL2	3.6807	0.625333	1.52353	0.410451	0.681475	0.941159
ENSG00000095637	SORBS1	161.966	-0.166848	0.37995	-0.439132	0.660566	0.936065
ENSG00000095739	BAMBI	11.5543	-1.05672	0.969145	-1.09036	0.275553	0.746568
ENSG00000095752	IL11	1201.34	0.00144125	0.585727	0.00246061	0.998037	0.999364
ENSG00000095787	WAC	2227.3	-0.236174	0.165071	-1.43075	0.152503	0.593338
ENSG00000095794	CREM	183.023	0.0985391	0.223607	0.440681	0.659444	0.935612
ENSG00000095906	NUBP2	598.675	-0.333045	0.133843	-2.48832	0.0128349	0.132232
ENSG00000095951	HIVEP1	524.947	-0.270918	0.176876	-1.53169	0.1256	0.541818
ENSG00000096060	FKBP5	290.445	0.0592887	0.166874	0.355291	0.722372	0.949903
ENSG00000096063	SRPK1	763.093	-0.39698	0.162494	-2.44304	0.0145639	0.145161
ENSG00000096070	BRPF3	710.988	0.2539	0.138244	1.83661	0.0662672	0.380973
ENSG00000096080	MRPS18A	923.222	-0.0089449	0.119723	-0.074713	0.940443	0.988974
ENSG00000096092	TMEM14A	285.703	0.185718	0.168678	1.10102	0.27089	0.743369
ENSG00000096093	EFHC1	930.584	0.0515811	0.127049	0.405996	0.684746	0.941886
ENSG00000096384	HSP90AB1	30238.7	-0.00247585	0.121565	-0.0203664	0.983751	0.99708
ENSG00000096401	CDC5L	1378.41	-0.144912	0.13927	-1.04051	0.298102	0.764954
ENSG00000096433	ITPR3	4183.43	-0.344557	0.103991	-3.31333	0.000921924	0.0181452
ENSG00000096654	ZNF184	103.979	0.205482	0.267003	0.769587	0.441545	0.864031
ENSG00000096717	SIRT1	406.797	0.0250215	0.165288	0.151381	0.879675	0.983623
ENSG00000096746	HNRNPH3	3276.53	-0.136801	0.125149	-1.09311	0.274346	0.745274
ENSG00000096872	IFT74	140.178	0.147505	0.373881	0.394525	0.693193	0.94447
ENSG00000096968	JAK2	682.217	0.493683	0.199707	2.47203	0.0134347	0.136354
ENSG00000096996	IL12RB1	8.69418	-0.0193033	0.807599	-0.0239021	0.980931	0.996707
ENSG00000097007	ABL1	8560.34	0.354589	0.190828	1.85816	0.0631464	0.373229
ENSG00000097021	ACOT7	1552.47	-0.135222	0.128717	-1.05054	0.293472	0.762368
ENSG00000097033	SH3GLB1	1029.43	0.117924	0.16507	0.714387	0.474988	0.880363
ENSG00000097046	CDC7	157.249	-0.118712	0.230625	-0.51474	0.606735	0.924535
ENSG00000097096	SYDE2	48.0298	-0.697002	0.42535	-1.63866	0.101285	0.482956
ENSG00000099139	PCSK5	478.985	-0.0823699	0.195554	-0.421214	0.673599	0.940282
ENSG00000099194	SCD	19441.1	-0.00163179	0.567818	-0.00287379	0.997707	0.999293
ENSG00000099203	TMED1	825.065	-0.112905	0.248334	-0.454651	0.64936	0.934833
ENSG00000099204	ABLIM1	25.6907	-3.27139	0.807692	-4.0503	5.12e-05	0.00168913
ENSG00000099219	ERMP1	477.204	-0.171054	0.143728	-1.19012	0.233999	0.706906
ENSG00000099246	RAB18	690.708	-0.0764749	0.152034	-0.503013	0.614955	0.926095
ENSG00000099250	NRP1	15008.3	-0.196146	0.108751	-1.80362	0.0712906	0.397802
ENSG00000099251	HSD17B7P2	10.165	1.05044	0.749008	1.40244	0.160785	0.607903
ENSG00000099256	PRTFDC1	142.584	0.471133	0.251821	1.8709	0.0613584	0.366754
ENSG00000099260	PALMD	1479.19	0.231473	0.149711	1.54613	0.122072	0.533866
ENSG00000099282	TSPAN15	23.2806	-0.240327	0.516188	-0.465581	0.641516	0.9332
ENSG00000099290	WASHC2A	3303.57	-0.14919	0.167866	-0.888748	0.374139	0.819279
ENSG00000099308	MAST3	699.615	0.0349464	0.13676	0.25553	0.798314	0.968959
ENSG00000099326	MZF1	978.344	-0.309519	0.190477	-1.62497	0.104169	0.489617
ENSG00000099330	OCEL1	335.086	0.117417	0.223057	0.5264	0.59861	0.922829
ENSG00000099331	MYO9B	6632.22	-0.0535975	0.116518	-0.459993	0.645521	0.93429
ENSG00000099337	KCNK6	44.3935	0.399057	0.413402	0.965299	0.334395	0.792542
ENSG00000099338	CATSPERG	29.7678	0.506964	0.455501	1.11298	0.265717	0.738046
ENSG00000099341	PSMD8	4637.99	-0.270129	0.100388	-2.69086	0.00712671	0.0859898
ENSG00000099364	FBXL19	1281.97	-0.114346	0.129006	-0.88636	0.375423	0.819925
ENSG00000099365	STX1B	220.758	-0.810939	0.241095	-3.36357	0.000769422	0.0157004
ENSG00000099377	HSD3B7	766.132	0.952697	0.22071	4.31652	1.59e-05	0.000601409
ENSG00000099381	SETD1A	1522.76	0.0310099	0.134224	0.23103	0.817291	0.971467
ENSG00000099385	BCL7C	974.298	0.342111	0.174741	1.95782	0.0502514	0.325938
ENSG00000099617	EFNA2	3.65849	-0.705034	1.39305	-0.506109	0.61278	0.925794
ENSG00000099622	CIRBP	3168.3	0.322681	0.124339	2.59518	0.00945427	0.106716
ENSG00000099624	ATP5F1D	1551.86	-0.0325357	0.118454	-0.274668	0.783571	0.965023
ENSG00000099625	CBARP	216.92	-0.139279	0.198473	-0.701752	0.482834	0.884145
ENSG00000099783	HNRNPM	4592.44	0.053632	0.130863	0.409832	0.681929	0.94143
ENSG00000099785	MARCHF2	427.722	0.310522	0.16939	1.83317	0.0667767	0.382882
ENSG00000099795	NDUFB7	1853.18	0.106107	0.119139	0.890612	0.373137	0.818167
ENSG00000099797	TECR	2331.58	0.025262	0.125799	0.200813	0.840845	0.976403
ENSG00000099800	TIMM13	1100.98	-0.0844353	0.138543	-0.609453	0.542224	0.906387
ENSG00000099804	CDC34	1232.03	-0.161516	0.140252	-1.15161	0.249483	0.720268
ENSG00000099814	CEP170B	2765.01	0.481247	0.168493	2.85619	0.00428758	0.0593238
ENSG00000099817	POLR2E	3821.59	-0.0943165	0.116386	-0.810376	0.417724	0.84885
ENSG00000099821	POLRMT	2896.68	0.0937596	0.14327	0.654426	0.512837	0.895068
ENSG00000099822	HCN2	2045.34	0.111989	0.126475	0.885458	0.37591	0.819925
ENSG00000099840	IZUMO4	35.5495	-0.294192	0.486988	-0.604105	0.545774	0.907904
ENSG00000099849	RASSF7	282.581	-0.101515	0.201808	-0.503026	0.614946	0.926095
ENSG00000099860	GADD45B	240.049	-0.152245	0.230686	-0.659967	0.509275	0.893915
ENSG00000099866	MADCAM1	21.4574	-0.0321918	0.564984	-0.0569782	0.954563	0.990685
ENSG00000099875	MKNK2	3223.09	0.0337448	0.151283	0.223058	0.82349	0.973009
ENSG00000099889	ARVCF	101.624	0.723822	0.393662	1.83869	0.0659611	0.379775
ENSG00000099899	TRMT2A	1213.23	-0.220198	0.131882	-1.66966	0.0949866	0.466787
ENSG00000099901	RANBP1	1687.55	-0.0257692	0.154595	-0.166688	0.867615	0.981238
ENSG00000099904	ZDHHC8	1261.43	0.00909646	0.127431	0.0713831	0.943093	0.989144
ENSG00000099910	KLHL22	665.651	0.134199	0.156683	0.856501	0.39172	0.829839
ENSG00000099917	MED15	3578.81	-0.0755047	0.12176	-0.620111	0.535185	0.903481
ENSG00000099937	SERPIND1	60.8732	0.731842	0.382048	1.91558	0.0554191	0.347113
ENSG00000099940	SNAP29	894.916	-0.0180212	0.144166	-0.125003	0.900521	0.987048
ENSG00000099942	CRKL	2465.36	0.0289739	0.150863	0.192055	0.847699	0.977573
ENSG00000099949	LZTR1	2099.9	0.0877897	0.118421	0.741336	0.45849	0.873417
ENSG00000099953	MMP11	42.6062	0.138675	0.433179	0.320133	0.748868	0.957473
ENSG00000099956	SMARCB1	1651.64	-0.02055	0.120146	-0.171042	0.864191	0.980583
ENSG00000099957	P2RX6	1153.66	0.182033	0.132685	1.37192	0.170089	0.622955
ENSG00000099958	DERL3	78.6128	0.591937	0.394519	1.5004	0.13351	0.557079
ENSG00000099960	SLC7A4	28.7097	-2.04809	0.607386	-3.37198	0.000746295	0.0153901
ENSG00000099968	BCL2L13	2042.7	0.0418315	0.148257	0.282156	0.777824	0.963378
ENSG00000099974	DDTL	8.25831	-0.0502466	0.969888	-0.0518066	0.958683	0.991363
ENSG00000099977	DDT	685.371	0.0667983	0.13968	0.478225	0.63249	0.930722
ENSG00000099985	OSM	2.98396	-0.799747	1.47417	-0.542507	0.58747	NA
ENSG00000099991	CABIN1	3013.83	0.247436	0.130497	1.89611	0.0579454	0.355624
ENSG00000099992	TBC1D10A	681.858	-0.169938	0.131698	-1.29036	0.196924	0.658812
ENSG00000099994	SUSD2	68.1322	-0.872855	0.420034	-2.07806	0.0377039	0.275871
ENSG00000099995	SF3A1	3900.91	0.169882	0.130952	1.29729	0.194533	0.656482
ENSG00000099998	GGT5	213.582	0.136159	0.312799	0.435291	0.663351	0.936886
ENSG00000099999	RNF215	754.75	0.0586893	0.152343	0.385243	0.700057	0.946284
ENSG00000100003	SEC14L2	944.435	-0.305463	0.170099	-1.7958	0.0725262	0.401659
ENSG00000100014	SPECC1L	2845.37	0.0232509	0.158705	0.146504	0.883523	0.983921
ENSG00000100023	PPIL2	1304.4	0.235918	0.141109	1.67188	0.0945473	0.466014
ENSG00000100024	UPB1	22.3562	-0.213053	0.592462	-0.359606	0.719142	0.949605
ENSG00000100027	YPEL1	101.134	0.371707	0.396018	0.938611	0.347931	0.799491
ENSG00000100028	SNRPD3	1305.03	0.30489	0.202674	1.50434	0.132495	0.554828
ENSG00000100029	PES1	2905.9	-0.0715777	0.118388	-0.604601	0.545444	0.907789
ENSG00000100030	MAPK1	3165.5	-0.0955679	0.109759	-0.870707	0.383914	0.823988
ENSG00000100031	GGT1	478.848	-0.550683	0.161021	-3.41995	0.000626316	0.013474
ENSG00000100034	PPM1F	2974.54	0.0396802	0.138542	0.286413	0.774562	0.962134
ENSG00000100036	SLC35E4	892.163	-0.0670582	0.131221	-0.511032	0.609329	0.92494
ENSG00000100038	TOP3B	665.161	-0.0521544	0.199437	-0.261508	0.793701	0.968738
ENSG00000100055	CYTH4	445.082	-0.393277	0.315419	-1.24684	0.212456	0.681458
ENSG00000100056	ESS2	556.533	-0.179094	0.145301	-1.23257	0.217736	0.687819
ENSG00000100058	CRYBB2P1	327.725	0.0618795	0.183034	0.338078	0.735305	0.95354
ENSG00000100060	MFNG	15.9147	2.10571	0.691281	3.0461	0.00231828	0.0369138
ENSG00000100065	CARD10	1733.5	0.573597	0.163973	3.49811	0.000468567	0.0106619
ENSG00000100068	LRP5L	123.129	0.413919	0.278749	1.48492	0.137566	0.565818
ENSG00000100075	SLC25A1	2022.03	0.127723	0.127266	1.00359	0.315574	0.778217
ENSG00000100077	GRK3	1380.68	0.0124244	0.150821	0.0823786	0.934346	0.988207
ENSG00000100078	PLA2G3	5.10924	1.2012	1.17315	1.02391	0.305878	0.770751
ENSG00000100083	GGA1	1863.35	-0.0113806	0.126464	-0.0899904	0.928295	0.987414
ENSG00000100084	HIRA	1659.27	0.0300154	0.132613	0.226339	0.820938	0.972215
ENSG00000100092	SH3BP1	435.414	-0.542257	0.176687	-3.06902	0.00214762	0.0348244
ENSG00000100097	LGALS1	22681.6	0.242582	0.120635	2.01088	0.044338	0.304325
ENSG00000100099	HPS4	1208.58	-0.0157577	0.140203	-0.112391	0.910513	0.987048
ENSG00000100100	PIK3IP1	33.703	0.979798	0.469313	2.08773	0.0368222	0.272164
ENSG00000100101		11.5997	-0.0348723	1.11918	-0.0311588	0.975143	0.995369
ENSG00000100104	SRRD	539.803	-0.0727021	0.176291	-0.412398	0.680048	0.940599
ENSG00000100105	PATZ1	530.294	0.439764	0.172599	2.54789	0.0108378	0.118544
ENSG00000100106	TRIOBP	5057.15	0.294881	0.122395	2.40925	0.0159852	0.155888
ENSG00000100109	TFIP11	1130.57	0.00791421	0.151652	0.0521866	0.95838	0.991363
ENSG00000100116	GCAT	567.661	0.150278	0.169571	0.886224	0.375497	0.819925
ENSG00000100121	GGTLC2	3.06799	0.515789	1.7703	0.291356	0.770779	NA
ENSG00000100124	ANKRD54	703.885	0.0842689	0.158875	0.53041	0.595828	0.922829
ENSG00000100129	EIF3L	5464.46	-0.0242657	0.116913	-0.207553	0.835578	0.976271
ENSG00000100138	SNU13	1859.94	-0.0676401	0.119975	-0.563785	0.5729	0.916924
ENSG00000100139	MICALL1	5980.05	-0.257883	0.138953	-1.8559	0.0634684	0.373515
ENSG00000100142	POLR2F	864.957	-0.00468046	0.122425	-0.0382314	0.969503	0.994097
ENSG00000100147	CCDC134	883.065	0.0812028	0.181263	0.447982	0.654166	0.934833
ENSG00000100150	DEPDC5	500.192	0.213996	0.239112	0.894961	0.370808	0.816981
ENSG00000100151	PICK1	486.261	0.076323	0.15097	0.505551	0.613172	0.925794
ENSG00000100154	TTC28	1021.25	0.108629	0.148884	0.729622	0.465621	0.877489
ENSG00000100162	CENPM	250.004	-0.245261	0.199651	-1.22845	0.21928	0.689388
ENSG00000100167	SEPTIN3	7.18613	-0.362567	1.06665	-0.339913	0.733922	0.953298
ENSG00000100196	KDELR3	855.579	0.499138	0.164037	3.04285	0.00234352	0.0372547
ENSG00000100197	CYP2D6	5.67629	0.27266	1.14108	0.23895	0.811145	0.969924
ENSG00000100201	DDX17	14262.2	-0.0160576	0.109467	-0.146689	0.883378	0.983921
ENSG00000100206	DMC1	26.8447	-0.459487	0.564887	-0.813414	0.415981	0.847698
ENSG00000100207	TCF20	1944.22	0.0375164	0.147412	0.2545	0.799109	0.968959
ENSG00000100209	HSCB	149.836	0.229814	0.222211	1.03422	0.301034	0.765759
ENSG00000100211	CBY1	491.046	0.0288845	0.177657	0.162586	0.870844	0.982006
ENSG00000100216	TOMM22	1334.23	0.0588202	0.145852	0.403287	0.686737	0.941997
ENSG00000100218	RSPH14	7.70264	2.07108	1.0907	1.89885	0.0575844	0.354649
ENSG00000100219	XBP1	2115.04	0.146011	0.122497	1.19196	0.233277	0.706271
ENSG00000100220	RTCB	2234.27	0.0990878	0.195132	0.507798	0.611595	0.925647
ENSG00000100221	JOSD1	1978.97	-0.110147	0.107575	-1.02391	0.305879	0.770751
ENSG00000100225	FBXO7	2086.41	-0.128424	0.123587	-1.03914	0.29874	0.765156
ENSG00000100226	GTPBP1	1829.84	-0.22201	0.13114	-1.69292	0.0904705	0.455524
ENSG00000100227	POLDIP3	2080	0.0421277	0.155721	0.270533	0.786751	0.966335
ENSG00000100228	RAB36	390.669	-0.137066	0.157286	-0.871446	0.383511	0.823761
ENSG00000100234	TIMP3	6038.28	-1.6243	0.176785	-9.18801	4e-20	2.1e-17
ENSG00000100239	PPP6R2	2457.21	0.0025169	0.128743	0.0195498	0.984403	0.997236
ENSG00000100241	SBF1	8965.61	-0.142902	0.100195	-1.42624	0.153799	0.594922
ENSG00000100242	SUN2	5870.29	-0.21832	0.161087	-1.35529	0.175324	0.630797
ENSG00000100243	CYB5R3	7661.51	-0.00235243	0.154782	-0.0151984	0.987874	0.997528
ENSG00000100246	DNAL4	715.956	-0.0425412	0.129571	-0.328324	0.742667	0.955244
ENSG00000100258	LMF2	2649.82	0.0642924	0.132015	0.487009	0.626252	0.929598
ENSG00000100263	RHBDD3	391.621	-0.257419	0.152749	-1.68523	0.0919434	0.459741
ENSG00000100266	PACSIN2	1976.03	-0.0253894	0.12527	-0.202677	0.839388	0.976271
ENSG00000100271	TTLL1	275.9	0.316978	0.191153	1.65824	0.0972694	0.471787
ENSG00000100280	AP1B1	3575.44	-0.0619165	0.126963	-0.487673	0.625782	0.929598
ENSG00000100281	HMGXB4	934.953	-0.132553	0.12244	-1.08259	0.278988	0.750018
ENSG00000100284	TOM1	1596.47	0.0332106	0.129641	0.256174	0.797816	0.968959
ENSG00000100288	CHKB	528.297	-0.381158	0.180616	-2.11032	0.0348307	0.262969
ENSG00000100292	HMOX1	4408.8	-0.318372	0.0969833	-3.28275	0.001028	0.0197136
ENSG00000100294	MCAT	384.727	-0.228685	0.168499	-1.35718	0.174723	0.629598
ENSG00000100296	THOC5	1210.73	0.0864633	0.145622	0.593752	0.552678	0.909938
ENSG00000100297	MCM5	3654.39	-0.121943	0.150731	-0.809011	0.418509	0.849072
ENSG00000100298	APOBEC3H	3.16049	0.45985	1.34351	0.342277	0.732143	NA
ENSG00000100299	ARSA	824.66	0.000218208	0.126209	0.00172895	0.998621	0.999628
ENSG00000100300	TSPO	1778.64	0.160145	0.155784	1.02799	0.303954	0.769029
ENSG00000100302	RASD2	270.003	0.734455	0.270911	2.71106	0.00670687	0.0824462
ENSG00000100304	TTLL12	1655.86	0.122321	0.143313	0.853527	0.393367	0.830361
ENSG00000100307	CBX7	1154.52	-0.0759051	0.12726	-0.596455	0.550871	0.909659
ENSG00000100316	RPL3	38904.6	-0.0435195	0.108235	-0.402084	0.687622	0.942506
ENSG00000100319	ZMAT5	323.058	-0.161934	0.1617	-1.00144	0.316613	0.778942
ENSG00000100320	RBFOX2	5264.62	0.158733	0.105258	1.50804	0.131543	0.553597
ENSG00000100321	SYNGR1	9.58065	4.1425	1.07604	3.84977	0.00011823	0.00340258
ENSG00000100324	TAB1	1091.46	0.243836	0.146727	1.66183	0.096547	0.470174
ENSG00000100325	ASCC2	1664.89	0.103406	0.115101	0.898388	0.368979	0.816065
ENSG00000100330	MTMR3	1622.15	0.291803	0.140525	2.07653	0.0378452	0.276696
ENSG00000100335	MIEF1	1660.84	-0.113733	0.116855	-0.97328	0.330414	0.790371
ENSG00000100336	APOL4	2.67021	-1.37333	1.82915	-0.7508	0.452773	NA
ENSG00000100342	APOL1	713.851	0.825737	0.210216	3.92804	8.56e-05	0.00257936
ENSG00000100344	PNPLA3	375.177	0.290926	0.243077	1.19685	0.231366	0.705072
ENSG00000100345	MYH9	60423	0.07102	0.118687	0.59838	0.549586	0.909458
ENSG00000100346	CACNA1I	1.8321	2.54729	1.99941	1.27402	0.202656	NA
ENSG00000100347	SAMM50	1033.18	0.0640223	0.136529	0.468929	0.63912	0.932174
ENSG00000100348	TXN2	1349.28	0.00800631	0.127089	0.0629976	0.949768	0.990449
ENSG00000100350	FOXRED2	872.85	0.434322	0.171631	2.53055	0.0113883	0.122974
ENSG00000100351	GRAP2	14.3814	-1.53548	1.02623	-1.49623	0.134594	0.55892
ENSG00000100353	EIF3D	5391.99	-0.0591197	0.0999808	-0.591311	0.554312	0.91034
ENSG00000100354	TNRC6B	1574.79	0.0250329	0.159962	0.156492	0.875645	0.983034
ENSG00000100359	SGSM3	1948.84	0.189523	0.116499	1.62682	0.103776	0.48907
ENSG00000100360	IFT27	825.033	0.0951268	0.157859	0.602606	0.546771	0.908154
ENSG00000100364	KIAA0930	3520.39	-0.266337	0.116273	-2.29062	0.0219853	0.195105
ENSG00000100372	SLC25A17	461.281	0.12504	0.195142	0.640765	0.521676	0.900577
ENSG00000100376	FAM118A	584.015	0.365881	0.182094	2.0093	0.0445053	0.305067
ENSG00000100379	KCTD17	946.756	0.00181172	0.144156	0.0125678	0.989973	0.998064
ENSG00000100380	ST13	6085.88	-0.00742642	0.132778	-0.0559312	0.955397	0.990909
ENSG00000100385	IL2RB	2.96654	1.29938	1.6068	0.808673	0.418703	NA
ENSG00000100387	RBX1	463.26	0.049545	0.166339	0.297856	0.765813	0.959968
ENSG00000100393	EP300	3452.79	0.186787	0.115698	1.61444	0.106432	0.49546
ENSG00000100395	L3MBTL2	935.691	-0.0874712	0.160093	-0.546376	0.584807	0.919791
ENSG00000100401	RANGAP1	5519.41	-0.201642	0.186091	-1.08356	0.278558	0.749692
ENSG00000100403	ZC3H7B	7552.29	0.0929055	0.168318	0.551965	0.580972	0.918993
ENSG00000100410	PHF5A	498.739	0.189847	0.150083	1.26495	0.205889	0.672427
ENSG00000100412	ACO2	4130.06	-0.0571027	0.101446	-0.562887	0.573512	0.916924
ENSG00000100413	POLR3H	1662.9	-0.0244745	0.141866	-0.172519	0.86303	0.980583
ENSG00000100416	TRMU	989.522	-0.0613403	0.168042	-0.365029	0.71509	0.948408
ENSG00000100417	PMM1	1336.15	0.0460175	0.126583	0.363537	0.716204	0.948914
ENSG00000100418	DESI1	2917.79	-0.132379	0.166883	-0.793242	0.427637	0.856214
ENSG00000100422	CERK	3565.17	-0.159123	0.112637	-1.41271	0.157742	0.6021
ENSG00000100425	BRD1	994.091	0.0674651	0.136576	0.493974	0.621325	0.928712
ENSG00000100426	ZBED4	973.529	0.0240675	0.158497	0.151848	0.879307	0.983623
ENSG00000100429	HDAC10	719.595	-0.0061079	0.189434	-0.0322429	0.974278	0.995317
ENSG00000100433	KCNK10	5.93786	0.54004	1.25982	0.428666	0.668167	0.938959
ENSG00000100439	ABHD4	522.516	0.499876	0.225875	2.21307	0.0268931	0.224313
ENSG00000100441	KHNYN	2437.33	0.590195	0.152914	3.85967	0.000113541	0.00329201
ENSG00000100442	FKBP3	504.625	0.5907	0.1482	3.98585	6.72e-05	0.00212737
ENSG00000100445	SDR39U1	382.554	0.687556	0.176893	3.88685	0.000101553	0.00298904
ENSG00000100461	RBM23	1012.75	0.551469	0.185993	2.965	0.00302681	0.0452299
ENSG00000100462	PRMT5	1718.76	1.0331	0.483723	2.13572	0.032702	0.253398
ENSG00000100478	AP4S1	104.251	1.64327	0.347598	4.72749	2.27e-06	0.00011713
ENSG00000100479	POLE2	79.9606	0.820477	0.304542	2.69413	0.00705724	0.0852575
ENSG00000100483	VCPKMT	50.7596	0.0728308	0.384661	0.189338	0.849828	0.97792
ENSG00000100485	SOS2	344.051	0.580097	0.206386	2.81074	0.00494281	0.0657665
ENSG00000100490	CDKL1	65.5186	1.22162	0.58449	2.09006	0.0366124	0.271167
ENSG00000100503	NIN	2395.59	0.583533	0.141736	4.11704	3.84e-05	0.00130562
ENSG00000100504	PYGL	1922.49	1.1609	0.189861	6.11447	9.69e-10	1.13e-07
ENSG00000100505	TRIM9	717.892	1.26452	0.155395	8.13748	4.04e-16	1.21e-13
ENSG00000100519	PSMC6	670.777	0.358796	0.147273	2.43627	0.0148397	0.147381
ENSG00000100522	GNPNAT1	775.184	0.489952	0.180532	2.71394	0.00664887	0.081903
ENSG00000100523	DDHD1	439.632	-0.036485	0.279846	-0.130375	0.89627	0.986467
ENSG00000100526	CDKN3	584.465	0.149033	0.186553	0.79888	0.42436	0.854084
ENSG00000100528	CNIH1	1458.83	0.328815	0.124589	2.63919	0.00831042	0.0969598
ENSG00000100532	CGRRF1	116.486	0.18422	0.298704	0.616731	0.537412	0.904487
ENSG00000100554	ATP6V1D	1174.3	0.118346	0.125935	0.939743	0.347349	0.799231
ENSG00000100557	CCDC198	9.28257	1.49881	0.859019	1.74479	0.0810214	0.428745
ENSG00000100558	PLEK2	47.018	-1.87109	0.504902	-3.70585	0.000210686	0.0054863
ENSG00000100564	PIGH	246.055	0.116696	0.189941	0.614381	0.538964	0.904684
ENSG00000100567	PSMA3	1255.32	0.151151	0.137077	1.10267	0.270169	0.742801
ENSG00000100568	VTI1B	2575.72	0.464464	0.159873	2.90522	0.00367001	0.0522297
ENSG00000100575	TIMM9	286.21	0.314347	0.186784	1.68294	0.092386	0.461005
ENSG00000100577	GSTZ1	810.159	0.520006	0.158202	3.28698	0.00101268	0.0194969
ENSG00000100578	KIAA0586	694.062	0.58088	0.149816	3.87728	0.000105631	0.00308105
ENSG00000100580	TMED8	1125.29	0.0243534	0.139922	0.17405	0.861826	0.980583
ENSG00000100583	SAMD15	129.664	0.255598	0.231026	1.10636	0.268569	0.741156
ENSG00000100591	AHSA1	3251.05	0.258924	0.142957	1.8112	0.0701096	0.394218
ENSG00000100592	DAAM1	413.478	0.520342	0.247029	2.1064	0.0351699	0.264587
ENSG00000100593	ISM2	27.6713	-0.0943575	0.532336	-0.177252	0.859311	0.980497
ENSG00000100596	SPTLC2	1578.01	0.329261	0.145673	2.26027	0.0238044	0.206164
ENSG00000100599	RIN3	1191.96	-0.0213955	0.158053	-0.135369	0.89232	0.985165
ENSG00000100600	LGMN	1281.17	1.13637	0.205952	5.51763	3.44e-08	2.83e-06
ENSG00000100601	ALKBH1	191.605	0.474056	0.250881	1.88957	0.0588156	0.359067
ENSG00000100603	SNW1	1552.38	0.155311	0.116449	1.33373	0.182293	0.637598
ENSG00000100605	ITPK1	1274.53	0.309652	0.164329	1.88434	0.059519	0.36094
ENSG00000100612	DHRS7	852.85	0.241456	0.164085	1.47153	0.141147	0.57159
ENSG00000100614	PPM1A	920.608	0.11232	0.169617	0.662196	0.507845	0.892884
ENSG00000100625	SIX4	257.416	0.621685	0.203754	3.05116	0.00227961	0.0364176
ENSG00000100626	GALNT16	181.241	2.0488	0.402678	5.08793	3.62e-07	2.27e-05
ENSG00000100628	ASB2	18.0529	0.126996	0.676562	0.187708	0.851106	0.978264
ENSG00000100629	CEP128	525.152	0.493328	0.168611	2.92584	0.00343532	0.0495063
ENSG00000100632	ERH	1265.36	0.202965	0.130708	1.55281	0.120468	0.530045
ENSG00000100644	HIF1A	8054.2	0.562763	0.125144	4.49693	6.89e-06	0.000301641
ENSG00000100647	SUSD6	617.534	0.363404	0.193081	1.88213	0.0598181	0.36189
ENSG00000100650	SRSF5	5633.22	0.22959	0.131561	1.74513	0.0809627	0.428551
ENSG00000100664	EIF5	4675.91	0.189667	0.112764	1.68198	0.0925718	0.46147
ENSG00000100697	DICER1	923.593	0.274407	0.168213	1.6313	0.102826	0.486508
ENSG00000100711	ZFYVE21	647.498	0.34648	0.129384	2.67793	0.00740784	0.0885023
ENSG00000100714	MTHFD1	4364.84	0.308095	0.149499	2.06085	0.0393174	0.284356
ENSG00000100722	ZC3H14	1625.52	0.234141	0.13276	1.76364	0.0777932	0.419431
ENSG00000100726	TELO2	655.808	-0.0377347	0.149414	-0.252551	0.800615	0.969069
ENSG00000100731	PCNX1	3131.68	0.351225	0.117713	2.98373	0.0028476	0.0433495
ENSG00000100739	BDKRB1	1356.65	-0.113305	0.166469	-0.680637	0.496101	0.888844
ENSG00000100744	GSKIP	219.713	0.0923478	0.205864	0.448587	0.65373	0.934833
ENSG00000100749	VRK1	453.431	-0.262509	0.174195	-1.50698	0.131816	0.553988
ENSG00000100764	PSMC1	2774.3	0.0155868	0.148303	0.105101	0.916295	0.987048
ENSG00000100767	PAPLN	98.7692	1.16295	0.325179	3.57634	0.000348437	0.00828486
ENSG00000100784	RPS6KA5	152.844	-0.755558	0.235228	-3.21202	0.00131806	0.02406
ENSG00000100796	PPP4R3A	1459.95	0.255631	0.134376	1.90236	0.0571245	0.35352
ENSG00000100802	C14orf93	162.9	0.422759	0.31451	1.34419	0.178889	0.63381
ENSG00000100804	PSMB5	2054.87	0.46021	0.155858	2.95276	0.00314949	0.046357
ENSG00000100811	YY1	3744.9	0.0818731	0.124283	0.658762	0.510049	0.894043
ENSG00000100813	ACIN1	4809.24	0.610009	0.136562	4.4669	7.94e-06	0.000335879
ENSG00000100814	CCNB1IP1	270.165	0.289553	0.191909	1.5088	0.13135	0.553597
ENSG00000100815	TRIP11	1398.92	0.47846	0.22297	2.14585	0.0318851	0.249255
ENSG00000100823	APEX1	1646.36	0.552606	0.137344	4.02351	5.73e-05	0.00185642
ENSG00000100836	PABPN1	2175.6	0.642363	0.11499	5.58625	2.32e-08	1.98e-06
ENSG00000100842	EFS	21.3315	3.90802	0.883227	4.42471	9.66e-06	0.000400003
ENSG00000100852	ARHGAP5	875.047	0.625805	0.153887	4.06666	4.77e-05	0.00159286
ENSG00000100865	CINP	951.939	0.38098	0.15657	2.43329	0.0149625	0.148114
ENSG00000100867	DHRS2	74.7575	1.85091	0.465034	3.98016	6.89e-05	0.00216829
ENSG00000100883	SRP54	759.643	0.509565	0.147493	3.45485	0.000550607	0.0121271
ENSG00000100888	CHD8	2223.25	0.680935	0.147526	4.61569	3.92e-06	0.000186186
ENSG00000100889	PCK2	788.222	0.786566	0.275645	2.85355	0.0043234	0.0595648
ENSG00000100890	PRORP	324.778	0.589179	0.318416	1.85034	0.0642641	0.375799
ENSG00000100897	DCAF11	1334.76	0.613381	0.162002	3.78626	0.000152933	0.00423805
ENSG00000100902	PSMA6	1336.64	0.168615	0.199418	0.845538	0.39781	0.834516
ENSG00000100906	NFKBIA	2685.37	0.269261	0.202601	1.32902	0.183841	0.640595
ENSG00000100908	EMC9	221.381	0.950625	0.229326	4.1453	3.39e-05	0.00117098
ENSG00000100911	PSME2	1165.88	0.710182	0.140904	5.04019	4.65e-07	2.88e-05
ENSG00000100916	BRMS1L	92.6178	1.03224	0.308504	3.34596	0.000819988	0.0164048
ENSG00000100918	REC8	32.0148	0.276287	0.536789	0.514703	0.606761	0.924535
ENSG00000100926	TM9SF1	1287.07	0.747289	0.17232	4.33662	1.45e-05	0.000558791
ENSG00000100934	SEC23A	2046.59	0.606216	0.111758	5.42435	5.82e-08	4.45e-06
ENSG00000100938	GMPR2	769.978	0.930681	0.159636	5.83003	5.54e-09	5.41e-07
ENSG00000100941	PNN	2478.28	0.241153	0.12057	2.0001	0.045489	0.308565
ENSG00000100949	RABGGTA	417.254	0.62115	0.18167	3.41911	0.000628268	0.0135008
ENSG00000100968	NFATC4	1333.54	1.53491	0.199866	7.6797	1.59e-14	4.13e-12
ENSG00000100979	PLTP	9602.53	0.0414394	0.148357	0.279321	0.779998	0.963704
ENSG00000100982	PCIF1	1096.12	-0.0870372	0.134984	-0.644797	0.519059	0.899085
ENSG00000100983	GSS	2288.97	-0.0698606	0.102718	-0.680119	0.496429	0.889129
ENSG00000100985	MMP9	22.1933	-0.219619	0.665865	-0.329826	0.741532	0.955244
ENSG00000100987	VSX1	4.01542	2.89814	1.67236	1.73296	0.0831022	0.43605
ENSG00000100991	TRPC4AP	4251.22	0.0247158	0.105316	0.234683	0.814455	0.970872
ENSG00000100994	PYGB	3807.88	-0.050914	0.14567	-0.349517	0.726701	0.951017
ENSG00000100997	ABHD12	1201.34	0.102394	0.189741	0.539648	0.58944	0.920719
ENSG00000101000	PROCR	760.691	0.0506908	0.163906	0.309268	0.757118	0.958438
ENSG00000101003	GINS1	193.385	-0.0242436	0.300365	-0.0807137	0.93567	0.988273
ENSG00000101004	NINL	45.6928	0.598793	0.412339	1.45219	0.14645	0.581331
ENSG00000101017	CD40	410.746	0.928989	0.169267	5.48829	4.06e-08	3.24e-06
ENSG00000101019	UQCC1	2508.56	0.0791445	0.117161	0.675518	0.499347	0.890854
ENSG00000101040	ZMYND8	3276.51	-0.227928	0.133025	-1.71342	0.0866349	0.446776
ENSG00000101049	SGK2	22.996	-0.55717	0.65925	-0.845157	0.398023	0.834516
ENSG00000101052	IFT52	969.784	0.129445	0.124666	1.03833	0.299115	0.765509
ENSG00000101057	MYBL2	1737.74	-0.45791	0.230906	-1.9831	0.0473558	0.314791
ENSG00000101079	NDRG3	1920.46	-0.197741	0.117961	-1.67633	0.0936741	0.464449
ENSG00000101084	RAB5IF	1588	-0.0850152	0.145358	-0.584866	0.558638	0.911944
ENSG00000101096	NFATC2	61.9672	0.418815	0.483974	0.865366	0.386838	0.826429
ENSG00000101104	PABPC1L	809.453	0.0529715	0.182202	0.29073	0.771258	0.960907
ENSG00000101109	STK4	2431.89	0.164305	0.141214	1.16352	0.244618	0.715452
ENSG00000101115	SALL4	6.71796	0.499145	0.926996	0.538454	0.590263	0.921075
ENSG00000101126	ADNP	2351.33	0.0489435	0.133031	0.367911	0.712939	0.947627
ENSG00000101132	PFDN4	290.672	-0.0745859	0.204786	-0.364213	0.715699	0.948698
ENSG00000101134	DOK5	99.4483	3.74006	0.429404	8.70988	3.04e-18	1.23e-15
ENSG00000101138	CSTF1	847.94	0.172039	0.153574	1.12023	0.262615	0.736049
ENSG00000101144	BMP7	5.92096	-0.422338	1.02165	-0.413386	0.679324	0.940599
ENSG00000101146	RAE1	1100.38	0.104525	0.142459	0.73372	0.463119	0.876303
ENSG00000101150	TPD52L2	6680.42	-0.0286211	0.0975859	-0.293291	0.7693	0.960625
ENSG00000101152	DNAJC5	5009.15	-0.0243975	0.121143	-0.201394	0.840391	0.976271
ENSG00000101158	NELFCD	1256.67	0.0441697	0.143225	0.308394	0.757783	0.958729
ENSG00000101160	CTSZ	4.47376	-4.32458	1.61079	-2.68476	0.00725815	0.0872505
ENSG00000101161	PRPF6	4354.39	0.226661	0.112399	2.01657	0.0437404	0.302062
ENSG00000101166	PRELID3B	847.938	-0.219521	0.148627	-1.47699	0.139678	0.569322
ENSG00000101181	MTG2	1085.19	-0.0979114	0.128016	-0.764835	0.44437	0.865484
ENSG00000101182	PSMA7	4323.55	-0.142164	0.103865	-1.36873	0.171082	0.624431
ENSG00000101187	SLCO4A1	987.758	-0.201005	0.22754	-0.883384	0.377029	0.820326
ENSG00000101189	MRGBP	1026.79	-0.201201	0.149186	-1.34866	0.177447	0.63206
ENSG00000101190	TCFL5	502.248	-0.150251	0.151007	-0.994989	0.319741	0.782272
ENSG00000101191	DIDO1	5070.26	-0.0925922	0.0972121	-0.952476	0.340856	0.796132
ENSG00000101193	GID8	1309.65	0.268909	0.139303	1.93039	0.053558	0.340117
ENSG00000101194	SLC17A9	2.28574	0.852856	1.69003	0.504641	0.613811	NA
ENSG00000101197	BIRC7	3.51454	-2.10039	1.50204	-1.39836	0.162005	0.609603
ENSG00000101198	NKAIN4	1.8231	0.99722	1.99869	0.498936	0.617824	NA
ENSG00000101199	ARFGAP1	4494.07	0.00324022	0.111554	0.0290463	0.976828	0.995794
ENSG00000101203	COL20A1	9.18525	-0.0697506	1.00597	-0.0693368	0.944722	0.989393
ENSG00000101210	EEF1A2	96.5071	1.94877	0.45542	4.27906	1.88e-05	0.000690536
ENSG00000101216	GMEB2	659.7	-0.0391872	0.146348	-0.267767	0.788879	0.967308
ENSG00000101220	ADISSP	680.662	0.0213156	0.158765	0.134259	0.893198	0.985363
ENSG00000101222	SPEF1	18.8682	0.305534	0.561693	0.543952	0.586474	0.919791
ENSG00000101224	CDC25B	1530.56	-0.0858312	0.135559	-0.633163	0.526627	0.901487
ENSG00000101230	ISM1	88.3745	-0.903379	0.297803	-3.03348	0.00241751	0.0380571
ENSG00000101236	RNF24	1575.52	0.1202	0.158972	0.75611	0.449583	0.868203
ENSG00000101246	ARFRP1	1583.03	-0.130851	0.139156	-0.940323	0.347052	0.799013
ENSG00000101247	NDUFAF5	108.938	-0.0310614	0.35238	-0.0881473	0.92976	0.987414
ENSG00000101255	TRIB3	872.265	-0.370949	0.533357	-0.695499	0.486743	0.884629
ENSG00000101266	CSNK2A1	2106.19	-0.0824114	0.114015	-0.722813	0.469795	0.877783
ENSG00000101278	RPS10P5	13.7311	0.0979914	0.820032	0.119497	0.904882	0.987048
ENSG00000101290	CDS2	970.653	0.0916921	0.195621	0.468722	0.639268	0.932174
ENSG00000101294	HM13	4532.83	-0.0669767	0.123915	-0.540507	0.588848	0.920418
ENSG00000101298	SNPH	415.353	-0.129773	0.219021	-0.592515	0.553506	0.910188
ENSG00000101306	MYLK2	14.4889	-0.231284	0.694291	-0.333122	0.739042	0.95459
ENSG00000101307	SIRPB1	28.5836	1.63505	0.741053	2.20639	0.0273567	0.226766
ENSG00000101310	SEC23B	1004.13	-0.224454	0.137862	-1.6281	0.103503	0.488141
ENSG00000101311	FERMT1	202.233	0.115741	0.216489	0.534626	0.592909	0.922519
ENSG00000101333	PLCB4	91.3548	0.723349	0.456649	1.58404	0.113185	0.510457
ENSG00000101335	MYL9	2354.48	-0.499795	0.157266	-3.17802	0.00148283	0.0260448
ENSG00000101336	HCK	3.01078	2.04093	1.54186	1.32368	0.185608	NA
ENSG00000101337	TM9SF4	3991.88	0.073507	0.124608	0.589905	0.555254	0.910473
ENSG00000101343	CRNKL1	407.334	-0.302485	0.198827	-1.52135	0.128171	0.546981
ENSG00000101346	POFUT1	5532.97	0.0699114	0.178555	0.39154	0.695398	0.944578
ENSG00000101347	SAMHD1	1065.49	0.387745	0.130582	2.96935	0.00298428	0.0448011
ENSG00000101350	KIF3B	4381.27	-0.0615834	0.0983397	-0.626232	0.531163	0.903005
ENSG00000101353	MROH8	28.8246	0.530785	0.476735	1.11337	0.265548	0.738046
ENSG00000101361	NOP56	1528.83	-0.0936024	0.133151	-0.702979	0.482069	0.884043
ENSG00000101363	MANBAL	1403.66	-0.134052	0.130721	-1.02548	0.305137	0.770287
ENSG00000101365	IDH3B	822.649	-0.135908	0.147846	-0.919253	0.357963	0.808146
ENSG00000101367	MAPRE1	2985.24	-0.0494002	0.142725	-0.346121	0.729252	0.95177
ENSG00000101384	JAG1	602.976	0.0742113	0.140589	0.52786	0.597596	0.922829
ENSG00000101391	CDK5RAP1	596.35	0.0677028	0.14264	0.47464	0.635044	0.931331
ENSG00000101400	SNTA1	845.482	0.238092	0.228403	1.04242	0.297218	0.76433
ENSG00000101407	TTI1	1257.35	0.0351366	0.127544	0.275486	0.782943	0.96496
ENSG00000101412	E2F1	2435.77	-0.468798	0.158027	-2.96657	0.00301143	0.0450694
ENSG00000101413	RPRD1B	1105.82	0.0753567	0.148125	0.508736	0.610938	0.925469
ENSG00000101417	PXMP4	610.621	0.103547	0.151382	0.684016	0.493965	0.887733
ENSG00000101421	CHMP4B	2975.59	-0.189603	0.106011	-1.78853	0.0736909	0.405437
ENSG00000101439	CST3	1200.69	0.263628	0.153155	1.72132	0.085193	0.442944
ENSG00000101442	ACTR5	334.536	0.0722683	0.179082	0.403549	0.686544	0.941997
ENSG00000101443	WFDC2	2.09167	-1.87401	1.77018	-1.05866	0.289756	NA
ENSG00000101444	AHCY	5572.48	0.0585417	0.118114	0.495637	0.62015	0.928627
ENSG00000101447	FAM83D	848.426	-0.055986	0.200738	-0.278901	0.780321	0.963908
ENSG00000101448	EPPIN	14.4018	-1.53153	0.696626	-2.1985	0.0279134	0.229041
ENSG00000101452	DHX35	496.946	0.229125	0.173882	1.3177	0.187604	0.645366
ENSG00000101457	DNTTIP1	1331.95	0.022394	0.133412	0.167856	0.866696	0.980928
ENSG00000101460	MAP1LC3A	501.31	-0.0958028	0.167954	-0.570412	0.568398	0.915489
ENSG00000101463	SYNDIG1	511.71	-0.110177	0.242587	-0.454176	0.649702	0.934833
ENSG00000101464	PIGU	786.663	-0.0761587	0.164368	-0.463342	0.643119	0.933476
ENSG00000101470	TNNC2	12.9256	-1.74359	0.836088	-2.08541	0.0370321	0.272927
ENSG00000101473	ACOT8	786.035	0.0900874	0.122924	0.732869	0.463638	0.876303
ENSG00000101474	APMAP	2214.18	0.096562	0.162396	0.594609	0.552105	0.909938
ENSG00000101493	ZNF516	416.095	-0.172502	0.240728	-0.716582	0.473632	0.879615
ENSG00000101544	ADNP2	847.112	0.460596	0.150344	3.06362	0.00218678	0.0352827
ENSG00000101546	RBFA	547.603	0.314066	0.191566	1.63947	0.101116	0.482288
ENSG00000101557	USP14	1530.6	-0.198762	0.141752	-1.40219	0.16086	0.60795
ENSG00000101558	VAPA	1765.02	0.00614425	0.122217	0.0502733	0.959905	0.991363
ENSG00000101574	METTL4	213.837	0.477505	0.326871	1.46083	0.144061	0.577612
ENSG00000101577	LPIN2	2316.49	0.127263	0.107865	1.17983	0.238067	0.710048
ENSG00000101596	SMCHD1	1779.24	-0.100711	0.200068	-0.503383	0.614695	0.926095
ENSG00000101605	MYOM1	9.31763	1.15298	1.07288	1.07466	0.282528	0.753322
ENSG00000101608	MYL12A	2601.8	0.0154609	0.12443	0.124254	0.901114	0.987048
ENSG00000101624	CEP76	160.895	-0.202983	0.26239	-0.773591	0.439172	0.862887
ENSG00000101638	ST8SIA5	285.63	-0.241337	0.279906	-0.862205	0.388575	0.828317
ENSG00000101639	CEP192	765.242	-0.200229	0.149199	-1.34203	0.179586	0.63476
ENSG00000101654	RNMT	1335.32	-0.016547	0.149169	-0.110928	0.911673	0.987048
ENSG00000101665	SMAD7	298.579	0.0729818	0.233024	0.313194	0.754133	0.957968
ENSG00000101670	LIPG	3.27582	1.73295	1.33739	1.29578	0.195052	NA
ENSG00000101680	LAMA1	841.416	-0.26966	0.22592	-1.19361	0.23263	0.705774
ENSG00000101695	RNF125	10.5579	-1.62007	0.862511	-1.87832	0.0603374	0.363333
ENSG00000101745	ANKRD12	940.184	0.0519311	0.14081	0.368802	0.712275	0.947627
ENSG00000101751	POLI	284.147	0.207574	0.241788	0.858497	0.390618	0.829839
ENSG00000101752	MIB1	1750.65	-0.0665576	0.157299	-0.423128	0.672202	0.940282
ENSG00000101773	RBBP8	1112.86	-0.353639	0.159072	-2.22314	0.0262064	0.220478
ENSG00000101782	RIOK3	490.486	0.151554	0.145824	1.0393	0.298666	0.765118
ENSG00000101811	CSTF2	679.892	0.0282376	0.19489	0.14489	0.884798	0.983953
ENSG00000101825	MXRA5	2.61696	-1.53343	1.53429	-0.999438	0.317583	NA
ENSG00000101843	PSMD10	498.678	0.0377913	0.153993	0.245409	0.806139	0.96947
ENSG00000101844	ATG4A	222.844	0.1065	0.189581	0.561768	0.574274	0.916924
ENSG00000101846	STS	580.154	1.40121	0.190038	7.37329	1.66e-13	3.59e-11
ENSG00000101849	TBL1X	1979.66	0.258501	0.112319	2.30149	0.0213642	0.191872
ENSG00000101856	PGRMC1	1947.59	-0.313824	0.11693	-2.68386	0.00727767	0.0873573
ENSG00000101868	POLA1	739.947	-0.182305	0.143222	-1.27288	0.203061	0.667568
ENSG00000101871	MID1	1116.24	0.473487	0.144379	3.27946	0.00104005	0.0198663
ENSG00000101882	NKAP	444	-0.204666	0.163715	-1.25014	0.211249	0.680522
ENSG00000101888	NXT2	78.0921	-0.207225	0.284631	-0.728048	0.466584	0.877641
ENSG00000101898	MCTS2	59.4544	0.100675	0.384809	0.261624	0.793611	0.968738
ENSG00000101901	ALG13	309.406	0.173208	0.255373	0.678252	0.497612	0.889701
ENSG00000101911	PRPS2	843.671	0.0804892	0.14734	0.546282	0.584872	0.919791
ENSG00000101928	MOSPD1	124.675	-0.0471921	0.351001	-0.13445	0.893046	0.985353
ENSG00000101935	AMMECR1	265.157	0.0615684	0.200292	0.307394	0.758544	0.958866
ENSG00000101938	CHRDL1	154.085	1.01296	0.325861	3.10856	0.00188	0.0314293
ENSG00000101940	WDR13	1732.66	0.238449	0.126248	1.88873	0.0589282	0.359416
ENSG00000101945	SUV39H1	453.564	-0.221192	0.215714	-1.02539	0.305178	0.770287
ENSG00000101955	SRPX	4132.89	0.496282	0.1188	4.17747	2.95e-05	0.00103925
ENSG00000101966	XIAP	1290.11	-0.108498	0.191818	-0.565629	0.571646	0.916465
ENSG00000101972	STAG2	1615.82	-0.0217595	0.193738	-0.112314	0.910574	0.987048
ENSG00000101974	ATP11C	510.675	0.0717385	0.220456	0.325409	0.744872	0.955738
ENSG00000101986	ABCD1	387.821	-0.0851708	0.243502	-0.349775	0.726508	0.951017
ENSG00000101997	CCDC22	550.892	-0.19604	0.153063	-1.28078	0.200271	0.663862
ENSG00000102003	SYP	86.5515	-0.0660634	0.280696	-0.235355	0.813933	0.970862
ENSG00000102007	PLP2	2771.92	0.18123	0.118994	1.52302	0.127754	0.545919
ENSG00000102021	LUZP4	1.7468	1.04065	2.31211	0.450086	0.652648	NA
ENSG00000102024	PLS3	1755.37	-0.124052	0.15732	-0.788532	0.430386	0.858163
ENSG00000102030	NAA10	1076.85	-0.0385048	0.157898	-0.24386	0.80734	0.969666
ENSG00000102032	RENBP	31.3537	-1.78357	0.672785	-2.65102	0.00802484	0.0945044
ENSG00000102034	ELF4	1384.94	-0.230803	0.141909	-1.62642	0.103861	0.489117
ENSG00000102038	SMARCA1	1658.55	0.375355	0.135327	2.77369	0.00554243	0.0715397
ENSG00000102048	ASB9	5.92834	-0.258886	1.00798	-0.256836	0.797305	0.968959
ENSG00000102053	ZC3H12B	121.994	-0.0419099	0.27811	-0.150696	0.880216	0.983623
ENSG00000102054	RBBP7	2713.61	-0.178665	0.105328	-1.69627	0.0898347	0.454503
ENSG00000102057	KCND1	163.145	0.072412	0.220791	0.327967	0.742937	0.955414
ENSG00000102078	SLC25A14	189.75	-0.144129	0.205808	-0.700307	0.483736	0.884163
ENSG00000102081	FMR1	723.794	0.227069	0.169282	1.34136	0.179802	0.634856
ENSG00000102096	PIM2	399.342	0.152825	0.167691	0.911351	0.36211	0.810783
ENSG00000102098	SCML2	127.335	-0.154761	0.232875	-0.664567	0.506327	0.8924
ENSG00000102100	SLC35A2	718.743	0.0356316	0.159508	0.223385	0.823236	0.972997
ENSG00000102103	PQBP1	752.107	-0.0105439	0.134607	-0.0783312	0.937565	0.988707
ENSG00000102119	EMD	1071.68	-0.142802	0.154113	-0.926608	0.35413	0.804324
ENSG00000102125	TAFAZZIN	540.467	-0.161749	0.212219	-0.762176	0.445955	0.866658
ENSG00000102128	RAB40AL	6.31811	0.0868516	1.27267	0.0682438	0.945592	0.989393
ENSG00000102144	PGK1	22797.3	0.319214	0.21625	1.47613	0.139908	0.569384
ENSG00000102158	MAGT1	1281.38	0.108759	0.143339	0.758751	0.448001	0.867339
ENSG00000102172	SMS	4304.24	0.0798391	0.144118	0.553986	0.579588	0.918615
ENSG00000102174	PHEX	148.483	-0.177564	0.293607	-0.604768	0.545333	0.907789
ENSG00000102178	UBL4A	1347.99	-0.24734	0.125958	-1.96367	0.0495686	0.323561
ENSG00000102181	CD99L2	3354.84	0.13655	0.161131	0.847447	0.396746	0.834193
ENSG00000102189	EEA1	708.388	-0.168681	0.166976	-1.01021	0.312393	0.776709
ENSG00000102218	RP2	205.819	0.0503555	0.203578	0.247353	0.804635	0.969266
ENSG00000102221	JADE3	221.172	0.108469	0.205413	0.528053	0.597463	0.922829
ENSG00000102225	CDK16	3115.48	0.0797302	0.174851	0.455991	0.648397	0.934833
ENSG00000102226	USP11	2664.71	0.402461	0.116445	3.45623	0.000547796	0.0120926
ENSG00000102230	PCYT1B	111.124	-0.703481	0.367584	-1.91379	0.0556466	0.347697
ENSG00000102241	HTATSF1	1349.17	-0.0746405	0.111303	-0.670605	0.502472	0.891222
ENSG00000102265	TIMP1	19836.6	-0.348301	0.145183	-2.39904	0.0164379	0.159571
ENSG00000102271	KLHL4	6.79865	-2.22812	1.3357	-1.66813	0.09529	0.467575
ENSG00000102302	FGD1	1075	-0.174648	0.119306	-1.46387	0.14323	0.575706
ENSG00000102309	PIN4	440.464	0.00238676	0.173668	0.0137433	0.989035	0.99794
ENSG00000102312	PORCN	899.873	-0.245945	0.152474	-1.61303	0.106739	0.495729
ENSG00000102316	MAGED2	4053.19	0.241027	0.116674	2.06582	0.0388453	0.281886
ENSG00000102317	RBM3	2786	0.0882021	0.132302	0.666674	0.50498	0.891965
ENSG00000102349	KLF8	11.3415	2.16111	0.839194	2.57523	0.0100174	0.111542
ENSG00000102359	SRPX2	3314.86	0.34849	0.184701	1.88678	0.0591897	0.359957
ENSG00000102362	SYTL4	223.23	0.434966	0.244375	1.77991	0.0750901	0.410324
ENSG00000102384	CENPI	319.262	0.0503826	0.221994	0.226955	0.820459	0.972027
ENSG00000102385	DRP2	207.251	-0.572383	0.191955	-2.98185	0.00286508	0.0435161
ENSG00000102390	PBDC1	367.671	0.168412	0.173481	0.970778	0.331659	0.790877
ENSG00000102393	GLA	446.63	-0.24869	0.170259	-1.46065	0.144111	0.577692
ENSG00000102401	ARMCX3	1601.52	0.0886904	0.181666	0.488206	0.625404	0.929598
ENSG00000102409	BEX4	155.785	-0.345785	0.263356	-1.31299	0.189185	0.647939
ENSG00000102445	RUBCNL	35.0139	-0.358668	0.461297	-0.777521	0.436852	0.861901
ENSG00000102452	NALCN	303.64	-0.0391794	0.230514	-0.169965	0.865037	0.980583
ENSG00000102466	FGF14	17.2845	-1.47855	0.628309	-2.35322	0.0186114	0.17466
ENSG00000102468	HTR2A	15.977	-0.541897	0.935302	-0.579382	0.562332	0.913098
ENSG00000102471	NDFIP2	682.29	-0.222493	0.17177	-1.2953	0.195217	0.656995
ENSG00000102524	TNFSF13B	69.1468	0.589073	0.346599	1.69958	0.0892097	0.453126
ENSG00000102531	FNDC3A	1254.43	0.0268564	0.162645	0.165123	0.868847	0.981549
ENSG00000102543	CDADC1	68.2982	-0.185645	0.308309	-0.602138	0.547082	0.908419
ENSG00000102547	CAB39L	83.0263	-0.365235	0.33211	-1.09974	0.271445	0.74363
ENSG00000102554	KLF5	215.379	-0.689686	0.213741	-3.22673	0.00125213	0.0231804
ENSG00000102572	STK24	2906.32	0.0109791	0.140418	0.0781888	0.937678	0.988707
ENSG00000102575	ACP5	243.261	0.0378189	0.366886	0.103081	0.917899	0.987048
ENSG00000102580	DNAJC3	2092.44	0.0852554	0.125767	0.677882	0.497847	0.889875
ENSG00000102595	UGGT2	1096.56	-0.172351	0.163089	-1.05679	0.290607	0.759496
ENSG00000102606	ARHGEF7	2100.13	0.0665945	0.116224	0.572985	0.566655	0.915312
ENSG00000102683	SGCG	18.7371	0.345923	0.584716	0.591608	0.554113	0.91034
ENSG00000102699	PARP4	1570.92	-0.117086	0.134217	-0.872361	0.383012	0.823416
ENSG00000102710	SUPT20H	658.119	-0.232189	0.196403	-1.1822	0.237124	0.709629
ENSG00000102738	MRPS31	230.726	0.0119694	0.208784	0.0573293	0.954283	0.990685
ENSG00000102743	SLC25A15	401.255	0.107742	0.211356	0.509766	0.610215	0.924994
ENSG00000102753	KPNA3	609.62	-0.0133044	0.177487	-0.0749599	0.940247	0.988974
ENSG00000102763	VWA8	730.018	-0.337548	0.218185	-1.54707	0.121846	0.533344
ENSG00000102780	DGKH	428.751	-0.0197747	0.223025	-0.088666	0.929347	0.987414
ENSG00000102781	KATNAL1	261.659	0.0697125	0.194851	0.357774	0.720513	0.949766
ENSG00000102786	INTS6	744.108	0.182327	0.169875	1.0733	0.283135	0.753982
ENSG00000102796	DHRS12	44.8886	0.316264	0.454302	0.696152	0.486333	0.884629
ENSG00000102804	TSC22D1	2648.2	-0.0163789	0.125	-0.131032	0.89575	0.986467
ENSG00000102805	CLN5	526.281	-0.201382	0.162776	-1.23718	0.216022	0.685469
ENSG00000102858	MGRN1	908.693	0.544607	0.280358	1.94254	0.0520721	0.334219
ENSG00000102870	ZNF629	1282.13	0.151645	0.130874	1.15871	0.246575	0.717637
ENSG00000102871	TRADD	538.146	0.164861	0.168419	0.978876	0.327641	0.787675
ENSG00000102878	HSF4	438.701	0.690255	0.187811	3.67527	0.000237601	0.00606125
ENSG00000102879	CORO1A	62.5451	0.716976	0.452264	1.5853	0.112897	0.509946
ENSG00000102882	MAPK3	2061.92	0.0251203	0.152864	0.164331	0.869471	0.981774
ENSG00000102886	GDPD3	55.3645	-0.456162	0.357689	-1.2753	0.202202	0.666141
ENSG00000102890	ELMO3	45.6203	-0.155136	0.424374	-0.365563	0.714691	0.948268
ENSG00000102893	PHKB	1133.69	0.249227	0.132048	1.8874	0.0591059	0.359822
ENSG00000102897	LYRM1	349.809	-0.329277	0.165327	-1.99167	0.0464077	0.312051
ENSG00000102898	NUTF2	1240.5	0.058662	0.129753	0.452105	0.651194	0.934833
ENSG00000102900	NUP93	1768.52	-0.0643387	0.152683	-0.421386	0.673473	0.940282
ENSG00000102901	CENPT	729.613	0.0901774	0.153308	0.58821	0.556391	0.911071
ENSG00000102904	TSNAXIP1	27.1342	-0.377188	0.617611	-0.610722	0.541384	0.905927
ENSG00000102908	NFAT5	2328.13	0.085218	0.130104	0.654998	0.512469	0.895068
ENSG00000102910	LONP2	3155.35	-0.0284218	0.109434	-0.259717	0.795082	0.968959
ENSG00000102921	N4BP1	899.018	-0.138689	0.175853	-0.788663	0.430309	0.858163
ENSG00000102931	ARL2BP	1043.92	0.103335	0.15538	0.665049	0.506019	0.892283
ENSG00000102935	ZNF423	12.8346	2.71062	0.840293	3.22581	0.00125618	0.0231804
ENSG00000102967	DHODH	278.36	-0.0320393	0.234037	-0.136898	0.891111	0.985165
ENSG00000102974	CTCF	1326.8	0.135235	0.12607	1.0727	0.283404	0.753982
ENSG00000102977	ACD	569.163	-0.158039	0.14477	-1.09166	0.274984	0.745849
ENSG00000102978	POLR2C	1407.08	-0.268585	0.13854	-1.93869	0.052539	0.33611
ENSG00000102981	PARD6A	54.0732	-0.473913	0.348922	-1.35822	0.174394	0.628952
ENSG00000102984	ZNF821	59.5558	-0.083915	0.360494	-0.232778	0.815934	0.970872
ENSG00000102996	MMP15	176.276	-0.177602	0.250607	-0.708688	0.478518	0.88261
ENSG00000103005	USB1	1211.01	0.019725	0.190488	0.10355	0.917527	0.987048
ENSG00000103018	CYB5B	1489.25	-0.10206	0.120867	-0.844397	0.398448	0.834516
ENSG00000103021	CCDC113	392.063	-0.464834	0.227686	-2.04156	0.041195	0.292277
ENSG00000103024	NME3	217.244	0.353421	0.212791	1.66088	0.0967366	0.470792
ENSG00000103034	NDRG4	448.833	0.565773	0.201686	2.80522	0.00502826	0.0666296
ENSG00000103035	PSMD7	2264.7	-0.122762	0.116156	-1.05687	0.290571	0.759496
ENSG00000103037	SETD6	300.126	0.195527	0.166182	1.17659	0.23936	0.711774
ENSG00000103042	SLC38A7	823.397	-0.0443571	0.162791	-0.272478	0.785254	0.965878
ENSG00000103043	VAC14	3370.89	-0.19111	0.164176	-1.16405	0.244403	0.715297
ENSG00000103044	HAS3	68.7226	-0.870572	0.477557	-1.82297	0.0683081	0.388531
ENSG00000103047	TANGO6	521.396	0.0783708	0.308915	0.253697	0.799729	0.969047
ENSG00000103051	COG4	1920.43	-0.0452199	0.127444	-0.354822	0.722723	0.950035
ENSG00000103056	SMPD3	19.9298	0.14944	0.719164	0.207797	0.835388	0.976271
ENSG00000103061	SLC7A6OS	692.463	-0.0732233	0.172723	-0.423935	0.671613	0.940282
ENSG00000103064	SLC7A6	894.204	0.326244	0.14823	2.20093	0.0277408	0.228501
ENSG00000103066	PLA2G15	1235.73	-0.13401	0.126677	-1.05788	0.290108	0.759314
ENSG00000103067	ESRP2	8.78351	1.00174	0.866082	1.15664	0.247419	0.719063
ENSG00000103091	WDR59	1237.83	-0.0632628	0.128869	-0.490907	0.623492	0.929598
ENSG00000103111	MON1B	2367.75	0.0691744	0.112814	0.61317	0.539764	0.904776
ENSG00000103121	CMC2	348.991	-0.0360361	0.197943	-0.182053	0.855541	0.97914
ENSG00000103126	AXIN1	703.917	-0.231877	0.139025	-1.66788	0.0953387	0.467591
ENSG00000103145	HCFC1R1	312.057	-0.051875	0.180012	-0.288176	0.773212	0.961633
ENSG00000103148	NPRL3	140.999	0.266561	0.232384	1.14707	0.251353	0.721647
ENSG00000103150	MLYCD	379.227	-0.349782	0.245025	-1.42754	0.153425	0.594679
ENSG00000103152	MPG	783.951	0.180933	0.139107	1.30067	0.193371	0.654594
ENSG00000103154	NECAB2	124.831	-0.550712	0.299393	-1.83943	0.0658522	0.379775
ENSG00000103160	HSDL1	708.145	-0.260201	0.179119	-1.45267	0.146314	0.581247
ENSG00000103168	TAF1C	1003.33	0.141693	0.181636	0.780089	0.435339	0.86119
ENSG00000103174	NAGPA	194.716	0.0138392	0.258779	0.0534789	0.95735	0.991363
ENSG00000103175	WFDC1	3.64147	0.795696	1.6972	0.468828	0.639193	0.932174
ENSG00000103184	SEC14L5	29.8895	0.533166	0.607205	0.878066	0.379908	0.822684
ENSG00000103187	COTL1	7155.59	-0.210755	0.139358	-1.51233	0.13045	0.551977
ENSG00000103194	USP10	1832.65	-0.0223523	0.122592	-0.182331	0.855323	0.979053
ENSG00000103196	CRISPLD2	11.9428	-0.634328	0.718182	-0.883241	0.377106	0.820327
ENSG00000103197	TSC2	1512.43	0.0180009	0.140543	0.128081	0.898085	0.986776
ENSG00000103199	ZNF500	210.926	0.132407	0.196594	0.673504	0.500627	0.891222
ENSG00000103202	NME4	1443.21	-0.0683895	0.13157	-0.519794	0.603207	0.923915
ENSG00000103222	ABCC1	2340.05	0.161325	0.130899	1.23244	0.217785	0.687819
ENSG00000103226	NOMO3	2369.39	0.135085	0.22401	0.603031	0.546488	0.908154
ENSG00000103227	LMF1	122.17	-0.000747712	0.266937	-0.00280108	0.997765	0.999293
ENSG00000103241	FOXF1	92.6127	2.39734	0.421525	5.68729	1.29e-08	1.19e-06
ENSG00000103245	CIAO3	432.78	-0.180782	0.172214	-1.04976	0.29383	0.762787
ENSG00000103248	MTHFSD	370.372	-0.0490391	0.164017	-0.298989	0.764948	0.959924
ENSG00000103249	CLCN7	1808.23	-0.251874	0.215435	-1.16914	0.242347	0.714276
ENSG00000103253	HAGHL	314.25	-0.0185162	0.211993	-0.0873435	0.930399	0.987414
ENSG00000103254	ANTKMT	177.466	0.137213	0.224775	0.610447	0.541566	0.905927
ENSG00000103257	SLC7A5	6144.7	-0.178641	0.201385	-0.88706	0.375047	0.819925
ENSG00000103260	METRN	1035.69	0.0754296	0.15502	0.486579	0.626557	0.929598
ENSG00000103264	FBXO31	1211.95	-0.14418	0.173794	-0.829602	0.406764	0.840438
ENSG00000103266	STUB1	1423.58	-0.412539	0.113474	-3.63554	0.000277401	0.00692646
ENSG00000103269	RHBDL1	37.512	-0.936789	0.491468	-1.9061	0.0566368	0.351735
ENSG00000103274	NUBP1	403.624	0.0438949	0.165843	0.264677	0.791258	0.968251
ENSG00000103275	UBE2I	1276.8	-0.189988	0.122368	-1.5526	0.120518	0.530045
ENSG00000103313	MEFV	3.1237	-1.30741	1.49227	-0.876123	0.380963	NA
ENSG00000103316	CRYM	304.941	-0.207143	0.688144	-0.301017	0.763402	0.959363
ENSG00000103319	EEF2K	1595.92	0.171519	0.117219	1.46323	0.143404	0.576046
ENSG00000103326	CAPN15	842.047	-0.324609	0.189506	-1.71292	0.0867274	0.447125
ENSG00000103335	PIEZO1	12551.6	0.151748	0.162901	0.931535	0.351577	0.802082
ENSG00000103342	GSPT1	3608.89	-0.139822	0.130145	-1.07436	0.282662	0.753374
ENSG00000103343	ZNF174	136.28	0.0638218	0.250488	0.25479	0.798886	0.968959
ENSG00000103351	CLUAP1	256.35	0.132264	0.214421	0.61684	0.537341	0.904487
ENSG00000103353	UBFD1	2239.54	0.197853	0.13485	1.46721	0.14232	0.574306
ENSG00000103356	EARS2	1358.64	0.0139822	0.115001	0.121584	0.903229	0.987048
ENSG00000103363	ELOB	1019.68	0.131267	0.12271	1.06973	0.28474	0.754618
ENSG00000103365	GGA2	1804.9	0.012162	0.16777	0.0724918	0.942211	0.988979
ENSG00000103381	CPPED1	315.224	1.29704	0.177269	7.31679	2.54e-13	5.31e-11
ENSG00000103404	USP31	1066.34	-0.179292	0.136093	-1.31742	0.187696	0.645458
ENSG00000103415	HMOX2	327.476	0.154362	0.190541	0.810122	0.41787	0.84885
ENSG00000103423	DNAJA3	1157.07	-0.283772	0.148507	-1.91084	0.0560254	0.349313
ENSG00000103426	CORO7-PAM16	36.2687	-0.197814	1.75773	-0.112539	0.910396	0.987048
ENSG00000103429	BFAR	1258.31	-0.115633	0.165088	-0.70043	0.483659	0.884163
ENSG00000103449	SALL1	1793.86	0.242242	0.141457	1.71248	0.0868087	0.447307
ENSG00000103479	RBL2	2105.03	-0.0343061	0.146511	-0.234154	0.814866	0.970872
ENSG00000103485	QPRT	178.403	1.31613	0.380403	3.45984	0.000540506	0.0119725
ENSG00000103489	XYLT1	4962.64	0.1578	0.176908	0.891993	0.372396	0.818167
ENSG00000103490	PYCARD	7.00164	-1.0014	0.893277	-1.12104	0.26227	0.735845
ENSG00000103494	RPGRIP1L	460.11	0.162728	0.18083	0.899892	0.368178	0.81538
ENSG00000103495	MAZ	3948.05	-0.0247511	0.149001	-0.166114	0.868067	0.981451
ENSG00000103496	STX4	1707.77	-0.0725851	0.114727	-0.632676	0.526945	0.901487
ENSG00000103502	CDIPT	1711.32	-0.020549	0.131462	-0.156311	0.875788	0.983034
ENSG00000103507	BCKDK	1254.59	0.0898887	0.174885	0.513986	0.607262	0.924535
ENSG00000103510	KAT8	792.257	-0.107066	0.127788	-0.837841	0.40212	0.837613
ENSG00000103512	NOMO1	10215.3	0.0909926	0.11595	0.784759	0.432595	0.859408
ENSG00000103522	IL21R	106.086	-1.16153	0.551189	-2.10732	0.0350896	0.264206
ENSG00000103534	TMC5	1.73694	1.25142	2.05304	0.609548	0.542161	NA
ENSG00000103540	CCP110	656.703	0.122199	0.145458	0.840097	0.400854	0.836396
ENSG00000103544	VPS35L	1431.44	0.330189	0.111798	2.95344	0.00314256	0.0463534
ENSG00000103549	RNF40	4641.24	0.0359636	0.131781	0.272904	0.784927	0.965604
ENSG00000103550	KNOP1	743.301	-0.182847	0.219551	-0.832824	0.404944	0.839538
ENSG00000103569	AQP9	287.059	-0.612456	0.256825	-2.38473	0.0170918	0.163313
ENSG00000103591	AAGAB	1217.32	-0.011099	0.161966	-0.068527	0.945366	0.989393
ENSG00000103599	IQCH	126.86	0.0199788	0.273657	0.073007	0.941801	0.988974
ENSG00000103642	LACTB	548.135	-0.459226	0.170002	-2.7013	0.00690686	0.0841736
ENSG00000103647	CORO2B	1571.85	0.394027	0.123028	3.20274	0.00136126	0.0245533
ENSG00000103653	CSK	1634.16	-0.00270993	0.180411	-0.0150209	0.988016	0.997611
ENSG00000103657	HERC1	2765.65	0.221843	0.18504	1.19889	0.23057	0.704062
ENSG00000103671	TRIP4	350.369	0.222508	0.166619	1.33543	0.181734	0.636792
ENSG00000103707	MTFMT	218.513	0.0641674	0.230174	0.278778	0.780415	0.963908
ENSG00000103723	AP3B2	207.292	-0.358398	0.264982	-1.35254	0.176204	0.631189
ENSG00000103742	IGDCC4	226.602	-0.00443244	0.343917	-0.0128881	0.989717	0.997982
ENSG00000103769	RAB11A	1032.96	0.0219731	0.141179	0.15564	0.876316	0.983158
ENSG00000103811	CTSH	5.32531	-1.90776	1.16253	-1.64104	0.100788	0.481297
ENSG00000103832	GOLGA8UP	2.63806	-0.31942	1.38021	-0.231429	0.816982	NA
ENSG00000103852	TTC23	680.78	0.122354	0.15052	0.812879	0.416288	0.847698
ENSG00000103855	CD276	4431.46	0.0788344	0.139437	0.565376	0.571818	0.916589
ENSG00000103876	FAH	2152.43	0.0798074	0.110038	0.725271	0.468286	0.877641
ENSG00000103888	CEMIP	228.281	-0.338024	0.277947	-1.21615	0.223929	0.695895
ENSG00000103932	RPAP1	1614.92	-0.116546	0.113507	-1.02678	0.304525	0.769873
ENSG00000103942	HOMER2	1646.87	0.0165219	0.172581	0.0957342	0.923732	0.987048
ENSG00000103966	EHD4	1190.38	-0.0846005	0.165472	-0.511268	0.609163	0.924871
ENSG00000103978	TMEM87A	664.974	0.00118545	0.151296	0.00783533	0.993748	0.998207
ENSG00000103994	ZNF106	3184.66	0.153265	0.133487	1.14816	0.250903	0.72144
ENSG00000103995	CEP152	596.112	-0.938025	0.280079	-3.34915	0.00081061	0.0162339
ENSG00000104043	ATP8B4	25.2228	0.156946	0.525233	0.298813	0.765083	0.959924
ENSG00000104044	OCA2	1.77898	-0.229799	1.98081	-0.116013	0.907642	NA
ENSG00000104047	DTWD1	424.558	0.192653	0.248775	0.774405	0.438691	0.862857
ENSG00000104059	ENTREP2	16.8647	4.47974	0.954243	4.69454	2.67e-06	0.000135173
ENSG00000104064	GABPB1	335.746	-0.352008	0.175432	-2.00652	0.044801	0.305584
ENSG00000104067	TJP1	2344.69	0.213526	0.143329	1.48976	0.136286	0.563297
ENSG00000104081	BMF	93.9807	0.154761	0.334231	0.463036	0.643339	0.933476
ENSG00000104093	DMXL2	1505.6	-0.192736	0.237255	-0.812359	0.416586	0.84798
ENSG00000104112	SCG3	2.27059	-2.98144	1.92406	-1.54956	0.121248	NA
ENSG00000104129	DNAJC17	324.508	-0.0246926	0.194011	-0.127274	0.898723	0.986958
ENSG00000104131	EIF3J	883.195	-0.213575	0.170811	-1.25036	0.211168	0.680522
ENSG00000104133	SPG11	1609.68	-0.0716837	0.180075	-0.398077	0.690574	0.943402
ENSG00000104140	RHOV	4.26208	1.19417	1.16262	1.02714	0.304357	0.769648
ENSG00000104142	VPS18	1806.38	-0.0593216	0.143712	-0.412782	0.679766	0.940599
ENSG00000104147	OIP5	110.874	-0.0503505	0.311198	-0.161795	0.871467	0.982423
ENSG00000104154	SLC30A4	91.6047	0.762803	0.353736	2.15642	0.0310511	0.245203
ENSG00000104164	BLOC1S6	1061.24	-0.170541	0.205841	-0.828507	0.407383	0.84136
ENSG00000104177	MYEF2	770.104	0.234816	0.125261	1.87461	0.0608462	0.365378
ENSG00000104205	SGK3	110.017	0.505516	0.298495	1.69355	0.0903508	0.455411
ENSG00000104218	CSPP1	417.26	0.144979	0.201988	0.717761	0.472905	0.879343
ENSG00000104219	ZDHHC2	635.108	0.232204	0.209205	1.10994	0.267026	0.739263
ENSG00000104221	BRF2	425.326	-0.256493	0.148076	-1.73217	0.0832431	0.436459
ENSG00000104228	TRIM35	758.435	0.0288606	0.175132	0.164794	0.869106	0.981699
ENSG00000104231	ZFAND1	286.488	-0.150128	0.230095	-0.65246	0.514104	0.896418
ENSG00000104237	RP1	39.9157	-0.64458	0.493779	-1.3054	0.191756	0.651543
ENSG00000104267	CA2	12.4992	-3.73626	1.04663	-3.56981	0.000357236	0.00844242
ENSG00000104290	FZD3	136.936	-0.0932389	0.421594	-0.221158	0.824969	0.973565
ENSG00000104299	INTS9	443.432	0.0264104	0.202256	0.130579	0.896108	0.986467
ENSG00000104312	RIPK2	847.14	-0.283071	0.134962	-2.0974	0.0359578	0.267426
ENSG00000104313	EYA1	176.554	0.547504	0.245607	2.22919	0.0258012	0.218126
ENSG00000104320	NBN	1029.84	0.0361066	0.166007	0.217501	0.827818	0.974162
ENSG00000104324	CPQ	848.089	0.415293	0.162439	2.5566	0.01057	0.116072
ENSG00000104325	DECR1	478.182	0.227202	0.159164	1.42747	0.153444	0.594679
ENSG00000104331	BPNT2	3116.39	-0.182906	0.158693	-1.15258	0.249084	0.720111
ENSG00000104341	LAPTM4B	1159.98	0.0810815	0.126827	0.63931	0.522621	0.900846
ENSG00000104343	UBE2W	258.063	-0.238945	0.295254	-0.809286	0.418351	0.84885
ENSG00000104356	POP1	549.087	-0.229439	0.14887	-1.5412	0.123268	0.536723
ENSG00000104361	NIPAL2	72.9317	0.46659	0.512518	0.910388	0.362618	0.810895
ENSG00000104365	IKBKB	1398.24	-0.0638062	0.127358	-0.500998	0.616373	0.92697
ENSG00000104368	PLAT	237.056	-0.147711	0.257605	-0.573402	0.566373	0.915312
ENSG00000104369	JPH1	167.1	-1.09879	0.239127	-4.595	4.33e-06	0.000201598
ENSG00000104375	STK3	494.15	-0.298617	0.231724	-1.28868	0.19751	0.659703
ENSG00000104381	GDAP1	142.331	0.550423	0.282715	1.94692	0.0515447	0.331889
ENSG00000104388	RAB2A	1439.55	-0.121694	0.13749	-0.885109	0.376098	0.819925
ENSG00000104408	EIF3E	2810.95	0.0791188	0.181416	0.436118	0.662751	0.936886
ENSG00000104412	EMC2	457.838	-0.0356713	0.183009	-0.194916	0.845459	0.97716
ENSG00000104415	CCN4	306.46	0.0199721	0.206381	0.0967728	0.922907	0.987048
ENSG00000104419	NDRG1	17001.4	0.583734	0.160496	3.63707	0.000275761	0.00689438
ENSG00000104427	ZC2HC1A	117.319	-0.447558	0.254988	-1.75521	0.0792234	0.423962
ENSG00000104432	IL7	39.1131	0.971049	0.517634	1.87594	0.0606637	0.36462
ENSG00000104442	ARMC1	735.764	-0.19603	0.133006	-1.47385	0.140523	0.570491
ENSG00000104447	TRPS1	1403.68	0.115047	0.1506	0.763926	0.444911	0.86619
ENSG00000104450	SPAG1	141.615	-0.462891	0.264392	-1.75077	0.0799852	0.426153
ENSG00000104472	CHRAC1	469.837	-0.097379	0.200461	-0.485776	0.627126	0.929598
ENSG00000104497	SNX16	91.2929	-0.0124287	0.332275	-0.0374049	0.970162	0.994189
ENSG00000104517	UBR5	3783.52	-0.0253495	0.111499	-0.227353	0.820149	0.972019
ENSG00000104518	GSDMD	1214.54	-0.208233	0.175031	-1.18969	0.234168	0.706906
ENSG00000104522	GFUS	930.529	-0.31416	0.143935	-2.18264	0.029062	0.235331
ENSG00000104524	PYCR3	392.271	-0.13761	0.207858	-0.662038	0.507947	0.892895
ENSG00000104529	EEF1D	8326.42	0.11553	0.115161	1.0032	0.315762	0.778327
ENSG00000104549	SQLE	972.625	-0.0963945	0.129611	-0.743722	0.457044	0.872711
ENSG00000104611	SH2D4A	579.872	0.13422	0.147137	0.912209	0.361658	0.810238
ENSG00000104613	INTS10	1253.86	-0.041559	0.146519	-0.283642	0.776685	0.962642
ENSG00000104626	ERI1	386.294	0.0203002	0.152231	0.133351	0.893916	0.985651
ENSG00000104635	SLC39A14	12702.2	-0.182032	0.168255	-1.08188	0.279305	0.750096
ENSG00000104643	MTMR9	571.749	0.0454842	0.14969	0.303856	0.761238	0.958944
ENSG00000104660	LEPROTL1	555.747	0.00543902	0.150006	0.0362587	0.971076	0.994409
ENSG00000104671	DCTN6	368.554	-0.115685	0.211297	-0.547497	0.584037	0.919791
ENSG00000104679	R3HCC1	643.532	0.258393	0.15534	1.6634	0.0962314	0.46972
ENSG00000104687	GSR	1876.36	-0.0879365	0.125387	-0.70132	0.483103	0.884145
ENSG00000104689	TNFRSF10A	6.4612	-2.05355	1.18701	-1.73002	0.0836274	0.437765
ENSG00000104691	UBXN8	143.758	-0.171866	0.262008	-0.655959	0.511851	0.894857
ENSG00000104695	PPP2CB	1562.31	-0.100169	0.136888	-0.731759	0.464316	0.876323
ENSG00000104714	ERICH1	651.382	-0.0749556	0.143458	-0.522492	0.601327	0.923138
ENSG00000104728	ARHGEF10	1571.38	0.0646203	0.126461	0.51099	0.609358	0.92494
ENSG00000104731	KLHDC4	901.929	-0.13204	0.183917	-0.717931	0.4728	0.879322
ENSG00000104738	MCM4	4772.74	-0.378437	0.128812	-2.9379	0.00330447	0.0481695
ENSG00000104756	KCTD9	779.159	-0.394915	0.142627	-2.76886	0.0056253	0.0721777
ENSG00000104763	ASAH1	1401.49	-0.0433777	0.185267	-0.234136	0.814879	0.970872
ENSG00000104765	BNIP3L	2574	0.249714	0.123226	2.02647	0.042717	0.298394
ENSG00000104774	MAN2B1	2787.55	0.245422	0.108416	2.26371	0.0235919	0.204963
ENSG00000104783	KCNN4	898.186	-0.458027	0.147659	-3.10193	0.00192263	0.0320043
ENSG00000104804	TULP2	2.66098	-0.626163	1.61899	-0.386761	0.698933	NA
ENSG00000104805	NUCB1	5236.3	0.0351922	0.109225	0.3222	0.747301	0.956676
ENSG00000104808	DHDH	8.03062	-1.57879	0.928647	-1.7001	0.089112	0.453049
ENSG00000104812	GYS1	1774.15	0.576361	0.219905	2.62096	0.00876821	0.100967
ENSG00000104814	MAP4K1	4.5726	-0.939996	1.07289	-0.876139	0.380955	0.822776
ENSG00000104823	ECH1	1289.44	-0.027196	0.116878	-0.232688	0.816004	0.970872
ENSG00000104824	HNRNPL	4791.97	0.152708	0.206015	0.741249	0.458543	0.873417
ENSG00000104825	NFKBIB	529.355	-0.190522	0.146927	-1.29671	0.19473	0.656482
ENSG00000104826	LHB	5.34695	-0.696509	1.11427	-0.625079	0.531919	0.903005
ENSG00000104833	TUBB4A	21.3574	-0.286437	0.788755	-0.363151	0.716492	0.948923
ENSG00000104835	SARS2	307.309	0.0385253	0.193298	0.199305	0.842024	0.976663
ENSG00000104852	SNRNP70	3555.07	-0.00731248	0.121511	-0.0601796	0.952013	0.99064
ENSG00000104853	CLPTM1	3269.65	-0.0523681	0.103361	-0.506652	0.612399	0.925771
ENSG00000104856	RELB	1153.62	-0.212351	0.145028	-1.46421	0.143137	0.575497
ENSG00000104859	CLASRP	861.652	0.0157963	0.152607	0.10351	0.917558	0.987048
ENSG00000104863	LIN7B	68.455	-0.111043	0.352416	-0.315091	0.752693	0.957968
ENSG00000104866	PPP1R37	1695.27	-0.120718	0.13506	-0.893813	0.371422	0.817221
ENSG00000104870	FCGRT	479.104	0.244274	0.202308	1.20744	0.227264	0.700209
ENSG00000104872	PIH1D1	471.216	-0.195121	0.159129	-1.22617	0.220133	0.690375
ENSG00000104880	ARHGEF18	1881.32	0.0689916	0.136956	0.50375	0.614437	0.925994
ENSG00000104881	PPP1R13L	295.981	0.341888	0.18813	1.8173	0.0691716	0.390959
ENSG00000104883	PEX11G	13.8887	0.615299	0.643872	0.955622	0.339263	0.796063
ENSG00000104884	ERCC2	1273.41	0.0460015	0.177985	0.258457	0.796054	0.968959
ENSG00000104885	DOT1L	1716.37	-0.240505	0.176354	-1.36376	0.172642	0.626986
ENSG00000104886	PLEKHJ1	972.158	-0.16486	0.140005	-1.17753	0.238983	0.711491
ENSG00000104888	SLC17A7	8.73659	0.495161	0.870152	0.569051	0.569322	0.915672
ENSG00000104889	RNASEH2A	1240.33	-0.0556619	0.164448	-0.338477	0.735004	0.95334
ENSG00000104892	KLC3	2.21661	1.53737	1.9485	0.789005	0.430109	NA
ENSG00000104894	CD37	4.19613	5.47068	1.8761	2.91598	0.0035457	0.0509082
ENSG00000104897	SF3A2	1449.66	0.0014489	0.126065	0.0114933	0.99083	0.998064
ENSG00000104899	AMH	299.457	-0.489365	0.289083	-1.69282	0.0904904	0.455524
ENSG00000104903	LYL1	2.29794	-1.70505	1.70101	-1.00238	0.316162	NA
ENSG00000104904	OAZ1	15618.5	-0.152857	0.0962727	-1.58775	0.112343	0.509424
ENSG00000104907	TRMT1	1037.33	-0.163086	0.12453	-1.30962	0.190326	0.649213
ENSG00000104915	STX10	1349.06	-0.15817	0.112766	-1.40264	0.160725	0.607903
ENSG00000104936	DMPK	1426.82	-0.0441447	0.139241	-0.317039	0.751214	0.957927
ENSG00000104941	RSPH6A	1.97632	1.05453	1.93392	0.545283	0.585559	NA
ENSG00000104946	TBC1D17	1398.76	-0.152926	0.164387	-0.93028	0.352226	0.802527
ENSG00000104951	IL4I1	30.9866	0.843499	0.487275	1.73105	0.0834421	0.437071
ENSG00000104953	TLE6	75.0122	0.285268	0.414033	0.688998	0.490825	0.88704
ENSG00000104957	YJU2B	758.949	-0.231965	0.130269	-1.78066	0.0749673	0.409858
ENSG00000104960	PTOV1	3652.31	-0.039299	0.11609	-0.338522	0.73497	0.95334
ENSG00000104964	TLE5	5960.64	-0.00221304	0.137723	-0.0160688	0.98718	0.997477
ENSG00000104967	NOVA2	10.8202	-0.375465	0.829563	-0.452606	0.650832	0.934833
ENSG00000104969	SGTA	2731.32	-0.134956	0.12081	-1.11709	0.263954	0.736374
ENSG00000104973	MED25	1345.3	-0.0304006	0.124484	-0.244213	0.807066	0.969595
ENSG00000104976	SNAPC2	802.808	-0.01093	0.150395	-0.0726752	0.942065	0.988979
ENSG00000104979	C19orf53	1122.42	-0.00594176	0.158978	-0.0373748	0.970186	0.994189
ENSG00000104980	TIMM44	1199.84	-0.0464291	0.122027	-0.380481	0.703588	0.946668
ENSG00000104983	CCDC61	240.938	0.183103	0.244625	0.748504	0.454156	0.871202
ENSG00000104998	IL27RA	115.405	1.63937	0.332	4.93785	7.9e-07	4.59e-05
ENSG00000105011	ASF1B	933.049	-0.121397	0.167396	-0.725213	0.468322	0.877641
ENSG00000105048	TNNT1	2386.51	0.687837	0.186748	3.68323	0.000230297	0.00593337
ENSG00000105053	VRK3	784.693	0.145206	0.153928	0.943339	0.345507	0.798278
ENSG00000105058	FAM32A	1683.37	-0.129805	0.120867	-1.07396	0.282842	0.753703
ENSG00000105063	PPP6R1	5886.8	-0.155519	0.113431	-1.37105	0.170361	0.62348
ENSG00000105072	C19orf44	290.598	-0.0813771	0.183571	-0.4433	0.657549	0.93524
ENSG00000105085	MED26	360.682	0.165646	0.165656	0.999941	0.317339	0.779686
ENSG00000105088	OLFM2	16.8727	2.07839	0.718386	2.89313	0.00381422	0.0540052
ENSG00000105127	AKAP8	805.526	0.112878	0.167755	0.672876	0.501026	0.891222
ENSG00000105131	EPHX3	8.00222	0.0445622	0.88623	0.0502829	0.959897	0.991363
ENSG00000105135	ILVBL	1461.59	0.137943	0.136049	1.01392	0.310619	0.774967
ENSG00000105136	ZNF419	263.152	0.217128	0.259579	0.836461	0.402895	0.83824
ENSG00000105137	SYDE1	1639.22	-0.24599	0.146968	-1.67377	0.0941758	0.465393
ENSG00000105146	AURKC	18.1887	0.322625	0.584481	0.551986	0.580958	0.918993
ENSG00000105171	POP4	576.49	0.0180015	0.157486	0.114306	0.908995	0.987048
ENSG00000105173	CCNE1	250.975	-0.553343	0.219331	-2.52286	0.0116404	0.124794
ENSG00000105176	URI1	1140.91	-0.0441154	0.1185	-0.372283	0.709682	0.947627
ENSG00000105185	PDCD5	1281.57	-0.0950284	0.148212	-0.641165	0.521415	0.900476
ENSG00000105186	ANKRD27	1239.35	-0.0697165	0.172389	-0.404413	0.685909	0.941997
ENSG00000105193	RPS16	11185.4	0.0687366	0.102151	0.672892	0.501016	0.891222
ENSG00000105197	TIMM50	1570.71	-0.127384	0.127263	-1.00095	0.316849	0.779172
ENSG00000105202	FBL	4154.53	0.00700686	0.120244	0.0582721	0.953532	0.990656
ENSG00000105204	DYRK1B	444.705	-0.105924	0.172229	-0.615021	0.538541	0.904684
ENSG00000105219	CCNP	5.5372	-0.659232	1.05099	-0.627247	0.530497	0.903005
ENSG00000105220	GPI	8236.17	0.162838	0.123354	1.32009	0.186803	0.644172
ENSG00000105221	AKT2	3860.72	0.0371126	0.1318	0.281584	0.778263	0.963508
ENSG00000105223	PLD3	5508.71	0.174784	0.10541	1.65814	0.0972888	0.471787
ENSG00000105227	PRX	303.778	-0.184628	0.206496	-0.894098	0.37127	0.817221
ENSG00000105229	PIAS4	447.959	0.342479	0.15043	2.27667	0.0228061	0.200376
ENSG00000105245	NUMBL	1466.85	0.179502	0.111209	1.6141	0.106505	0.495613
ENSG00000105246	EBI3	24.8481	-0.158557	0.621378	-0.255171	0.798591	0.968959
ENSG00000105248	YJU2	411.713	-0.0516119	0.199404	-0.25883	0.795766	0.968959
ENSG00000105254	TBCB	1990.86	0.084088	0.112421	0.747973	0.454477	0.871536
ENSG00000105255	FSD1	398.04	0.109261	0.16031	0.681557	0.495519	0.888654
ENSG00000105258	POLR2I	539.206	0.0692472	0.173064	0.400125	0.689064	0.942792
ENSG00000105270	CLIP3	2315.24	-0.0149198	0.141946	-0.105109	0.916289	0.987048
ENSG00000105281	SLC1A5	8903.53	-0.0413494	0.166278	-0.248676	0.803612	0.969266
ENSG00000105287	PRKD2	939.809	0.278234	0.180901	1.53804	0.124038	0.53809
ENSG00000105290	APLP1	1811.54	-0.187372	0.189754	-0.987449	0.323423	0.784962
ENSG00000105298	CACTIN	1416.29	-0.115907	0.130913	-0.885377	0.375953	0.819925
ENSG00000105321	CCDC9	685.3	-0.0644537	0.140805	-0.457753	0.64713	0.934708
ENSG00000105323	HNRNPUL1	7517.41	-0.00563993	0.126933	-0.0444324	0.96456	0.992812
ENSG00000105325	FZR1	2180.18	-0.0432021	0.16662	-0.259285	0.795415	0.968959
ENSG00000105327	BBC3	206.865	-0.135179	0.239191	-0.56515	0.571972	0.916608
ENSG00000105329	TGFB1	4056.38	0.154007	0.118647	1.29803	0.194277	0.656482
ENSG00000105339	DENND3	134.373	-0.401313	0.331715	-1.20981	0.226351	0.69895
ENSG00000105341	DMAC2	889.504	-0.0658902	0.162684	-0.40502	0.685463	0.941997
ENSG00000105355	PLIN3	4891.03	0.0892791	0.125891	0.709179	0.478214	0.88261
ENSG00000105364	MRPL4	1393.42	-0.0739605	0.126077	-0.586629	0.557453	0.911346
ENSG00000105369	CD79A	2.88037	-1.8585	1.50873	-1.23183	0.218013	NA
ENSG00000105371	ICAM4	20.3871	0.931436	0.639127	1.45736	0.145018	0.579178
ENSG00000105372	RPS19	12310.9	0.222506	0.102781	2.16487	0.0303978	0.242408
ENSG00000105373	NOP53	2024.92	0.202603	0.134378	1.5077	0.131631	0.553597
ENSG00000105376	ICAM5	2817.99	0.129492	0.169071	0.765904	0.443734	0.864857
ENSG00000105379	ETFB	3620.63	0.0565705	0.113138	0.500014	0.617065	0.927383
ENSG00000105383	CD33	358.618	1.46023	0.234951	6.21504	5.13e-10	6.56e-08
ENSG00000105393	BABAM1	2135.46	-0.138767	0.114557	-1.21134	0.225766	0.698477
ENSG00000105397	TYK2	3093.05	-0.126215	0.144017	-0.876391	0.380818	0.822776
ENSG00000105401	CDC37	4697.33	0.103634	0.106413	0.973885	0.330114	0.790048
ENSG00000105402	NAPA	2232.86	-0.00952435	0.116327	-0.0818759	0.934745	0.988207
ENSG00000105404	RABAC1	1114.19	0.0217858	0.119178	0.1828	0.854955	0.979035
ENSG00000105409	ATP1A3	182.099	-3.73349	1.64903	-2.26405	0.0235708	0.204871
ENSG00000105419	MEIS3	1500.92	0.210085	0.124093	1.69297	0.0904615	0.455524
ENSG00000105426	PTPRS	1945.58	0.265622	0.135263	1.96374	0.0495602	0.323561
ENSG00000105429	MEGF8	5909.67	0.496514	0.11339	4.37881	1.19e-05	0.00047894
ENSG00000105438	KDELR1	1700.53	0.146614	0.135559	1.08155	0.279454	0.750096
ENSG00000105443	CYTH2	1499.91	-0.116731	0.129297	-0.902819	0.366622	0.814069
ENSG00000105447	GRWD1	791.888	-0.234273	0.169037	-1.38593	0.165768	0.61431
ENSG00000105472	CLEC11A	1716.89	0.52126	0.18469	2.82235	0.00476725	0.063868
ENSG00000105479	ODAD1	13.3842	0.537568	0.786216	0.683742	0.494138	0.887733
ENSG00000105483	CARD8	204.603	0.437054	0.236087	1.85124	0.0641352	0.375777
ENSG00000105486	LIG1	944.598	-0.128834	0.135296	-0.952237	0.340977	0.796132
ENSG00000105497	ZNF175	518.267	-0.153428	0.230725	-0.66498	0.506063	0.892283
ENSG00000105499	PLA2G4C	75.0457	0.326976	0.315724	1.03564	0.300371	0.765511
ENSG00000105509	HAS1	1371.76	-0.507219	0.238668	-2.12521	0.0335691	0.25694
ENSG00000105514	RAB3D	943.085	0.227903	0.128505	1.7735	0.0761456	0.413145
ENSG00000105516	DBP	70.8539	0.468587	0.338372	1.38483	0.166105	0.615089
ENSG00000105518	TMEM205	1171.54	0.23877	0.139173	1.71563	0.08623	0.445512
ENSG00000105519	CAPS	155.315	-0.124889	0.333382	-0.374611	0.70795	0.947627
ENSG00000105520	PLPPR2	2356.29	0.122454	0.120687	1.01464	0.310275	0.774804
ENSG00000105523	FAM83E	2.21192	0.967741	1.66623	0.580798	0.561376	NA
ENSG00000105538	RASIP1	3.63316	0.610998	1.28724	0.474657	0.635031	0.931331
ENSG00000105552	BCAT2	478.061	0.317703	0.170898	1.85902	0.0630249	0.37288
ENSG00000105556	MIER2	708.744	-0.021474	0.177879	-0.120722	0.903911	0.987048
ENSG00000105559	PLEKHA4	553.41	-0.0354157	0.151295	-0.234083	0.81492	0.970872
ENSG00000105568	PPP2R1A	5873.99	0.0307992	0.119285	0.258197	0.796255	0.968959
ENSG00000105576	TNPO2	3836.98	-0.0855125	0.167742	-0.509786	0.610202	0.924994
ENSG00000105583	WDR83OS	810.965	-0.0313921	0.12816	-0.244946	0.806499	0.969495
ENSG00000105605	CACNG7	12.5927	-2.54098	0.920055	-2.76177	0.00574895	0.0735179
ENSG00000105607	GCDH	545.689	0.106946	0.14123	0.757247	0.448902	0.867698
ENSG00000105612	DNASE2	2210.22	0.00773848	0.110862	0.0698031	0.94435	0.989393
ENSG00000105613	MAST1	144.03	-0.187576	0.29355	-0.638991	0.522829	0.900989
ENSG00000105617	LENG1	209.996	-0.10685	0.240818	-0.443698	0.657261	0.935221
ENSG00000105618	PRPF31	2012.08	-0.0870904	0.13298	-0.654913	0.512524	0.895068
ENSG00000105619	TFPT	412.951	0.12063	0.164831	0.731837	0.464268	0.876323
ENSG00000105639	JAK3	21.6548	1.23902	0.540907	2.29063	0.021985	0.195105
ENSG00000105640	RPL18A	11991.4	0.0911643	0.105516	0.863989	0.387594	0.827124
ENSG00000105642	KCNN1	2.88102	0.714447	1.59058	0.449174	0.653306	NA
ENSG00000105643	ARRDC2	500.696	0.175252	0.147155	1.19093	0.23368	0.706714
ENSG00000105647	PIK3R2	2506.95	0.0139719	0.11644	0.119992	0.904489	0.987048
ENSG00000105649	RAB3A	94.9056	-0.577545	0.285453	-2.02326	0.0430465	0.299506
ENSG00000105650	PDE4C	173.28	1.92379	0.318284	6.04425	1.5e-09	1.69e-07
ENSG00000105655	ISYNA1	196.202	-1.40122	0.301157	-4.65277	3.28e-06	0.000161067
ENSG00000105656	ELL	737.849	-0.202557	0.149614	-1.35387	0.175778	0.630899
ENSG00000105662	CRTC1	689.175	0.365384	0.173247	2.10904	0.034941	0.263485
ENSG00000105669	COPE	3163.09	-0.0748936	0.108605	-0.689596	0.490448	0.886769
ENSG00000105671	DDX49	929.44	-0.0299202	0.153365	-0.195092	0.845321	0.97716
ENSG00000105672	ETV2	26.0309	-0.382617	0.479642	-0.797713	0.425037	0.854597
ENSG00000105676	ARMC6	765.367	-0.167253	0.206958	-0.808149	0.419005	0.849289
ENSG00000105677	TMEM147	1385.56	-0.284813	0.126921	-2.24402	0.0248312	0.212873
ENSG00000105696	TMEM59L	37.4616	0.936582	0.464938	2.01442	0.0439651	0.30286
ENSG00000105698	USF2	2235.1	-0.0853836	0.135827	-0.628622	0.529597	0.903005
ENSG00000105699	LSR	74.0291	0.293141	0.31178	0.940219	0.347105	0.799013
ENSG00000105700	KXD1	1988.74	-0.0638207	0.125242	-0.50958	0.610345	0.924994
ENSG00000105701	FKBP8	8625.93	-0.108905	0.116943	-0.931259	0.35172	0.802131
ENSG00000105705	SUGP1	854.73	-0.0627804	0.165794	-0.378664	0.704937	0.946668
ENSG00000105708	ZNF14	62.4922	2.47728	0.37717	6.56807	5.1e-11	7.92e-09
ENSG00000105711	SCN1B	112.175	0.0642346	0.31211	0.205807	0.836941	0.976271
ENSG00000105717	PBX4	66.5242	0.200529	0.380672	0.526775	0.59835	0.922829
ENSG00000105722	ERF	2149	0.0744622	0.178885	0.416258	0.677221	0.940408
ENSG00000105723	GSK3A	1877.83	-0.184113	0.111116	-1.65694	0.0975316	0.472152
ENSG00000105726	ATP13A1	1781.72	0.0559151	0.122479	0.45653	0.648009	0.934833
ENSG00000105732	ZNF574	664.435	-0.045373	0.161651	-0.280684	0.778953	0.963514
ENSG00000105737	GRIK5	175.595	1.04231	0.21446	4.86013	1.17e-06	6.49e-05
ENSG00000105738	SIPA1L3	2039.19	0.315177	0.201957	1.56061	0.118615	0.525477
ENSG00000105750	ZNF85	18.5556	5.17714	1.03063	5.02326	5.08e-07	3.11e-05
ENSG00000105755	ETHE1	465.133	-0.0651703	0.157942	-0.412621	0.679884	0.940599
ENSG00000105767	CADM4	536.23	0.50882	0.224848	2.26295	0.0236387	0.205237
ENSG00000105771	SMG9	1105.14	-0.282784	0.121961	-2.31864	0.0204143	0.186182
ENSG00000105778	AVL9	2134.06	0.0583333	0.172338	0.338481	0.735001	0.95334
ENSG00000105784	RUNDC3B	15.3833	-1.29884	0.654315	-1.98504	0.0471399	0.314227
ENSG00000105792	CFAP69	88.845	-0.0448539	0.49538	-0.0905444	0.927855	0.987414
ENSG00000105793	GTPBP10	235.597	-0.332325	0.216557	-1.53458	0.124887	0.540081
ENSG00000105808	RASA4	977.278	0.573673	0.14732	3.89405	9.86e-05	0.0029238
ENSG00000105810	CDK6	784.78	-0.527163	0.236485	-2.22916	0.0258032	0.218126
ENSG00000105819	PMPCB	755.083	0.23578	0.13254	1.77894	0.0752488	0.410613
ENSG00000105821	DNAJC2	484.377	-0.189245	0.161811	-1.16954	0.242185	0.714276
ENSG00000105825	TFPI2	11008.6	-0.390137	0.429732	-0.90786	0.363952	0.811819
ENSG00000105829	BET1	319.508	-0.0172818	0.246208	-0.070192	0.944041	0.989393
ENSG00000105835	NAMPT	14560.2	-0.541175	0.222704	-2.43002	0.015098	0.149107
ENSG00000105849	POLR1F	501.574	-0.0627286	0.190886	-0.328619	0.742444	0.955244
ENSG00000105854	PON2	841.276	-0.156916	0.183524	-0.855017	0.392542	0.830201
ENSG00000105855	ITGB8	135.816	-0.0922028	0.421848	-0.218568	0.826986	0.973861
ENSG00000105856	HBP1	567.394	-0.253307	0.19805	-1.27901	0.200894	0.664523
ENSG00000105865	DUS4L	137.53	-0.00336589	0.288898	-0.0116508	0.990704	0.998064
ENSG00000105866	SP4	187.926	0.0961214	0.23342	0.411796	0.680489	0.940599
ENSG00000105875	WDR91	734.639	-0.115254	0.15321	-0.752263	0.451893	0.870499
ENSG00000105877	DNAH11	39.0813	-0.666471	0.597967	-1.11456	0.265038	0.737416
ENSG00000105879	CBLL1	585.268	-0.454367	0.146102	-3.10993	0.00187134	0.0313473
ENSG00000105880	DLX5	13.6781	-2.70555	0.828269	-3.26651	0.00108882	0.0206155
ENSG00000105887	MTPN	5458.74	-0.243001	0.115645	-2.10127	0.0356172	0.26621
ENSG00000105889	STEAP1B	187.12	-0.251062	0.223575	-1.12294	0.261462	0.734831
ENSG00000105894	PTN	1223.78	0.477006	0.138364	3.44748	0.000565853	0.0123787
ENSG00000105926	PALS2	478.923	-0.0754035	0.183834	-0.410171	0.681681	0.941308
ENSG00000105928	GSDME	2356.87	0.012222	0.150201	0.0813714	0.935147	0.988207
ENSG00000105939	ZC3HAV1	1318.08	0.276033	0.14504	1.90316	0.0570202	0.353212
ENSG00000105948	IFT56	489.403	0.141305	0.204617	0.690584	0.489827	0.886378
ENSG00000105953	OGDH	5677.43	-0.128252	0.166475	-0.770393	0.441067	0.863962
ENSG00000105963	ADAP1	12.1699	0.493869	0.87482	0.564538	0.572388	0.916822
ENSG00000105968	H2AZ2	3075.38	0.0134322	0.144327	0.0930676	0.92585	0.987349
ENSG00000105971	CAV2	210.933	0.135492	0.249729	0.542556	0.587435	0.9198
ENSG00000105974	CAV1	7773.6	0.103258	0.177468	0.58184	0.560674	0.912177
ENSG00000105976	MET	5430.38	-0.273184	0.150252	-1.81818	0.069037	0.390426
ENSG00000105982	RNF32	4.03855	0.248711	1.29995	0.191323	0.848272	0.977723
ENSG00000105983	LMBR1	1440.17	0.106348	0.20761	0.512251	0.608475	0.924757
ENSG00000105988	NHP2P1	16.233	-0.434734	0.622681	-0.698165	0.485074	0.884295
ENSG00000105991	HOXA1	47.0676	-0.474377	0.394018	-1.20395	0.22861	0.701404
ENSG00000105993	DNAJB6	2118.3	-0.17213	0.131487	-1.3091	0.190501	0.649355
ENSG00000105997	HOXA3	25.817	-1.51909	0.557397	-2.72532	0.0064239	0.0797385
ENSG00000106003	LFNG	276.474	-0.120756	0.209803	-0.575571	0.564905	0.914487
ENSG00000106004	HOXA5	18.1884	-0.548162	0.588339	-0.931711	0.351486	0.801996
ENSG00000106006	HOXA6	8.95072	0.778185	0.793001	0.981317	0.326436	0.786476
ENSG00000106009	BRAT1	1206.19	-0.174057	0.134447	-1.29461	0.195454	0.657243
ENSG00000106012	IQCE	1356.35	-0.125395	0.139152	-0.901135	0.367517	0.814648
ENSG00000106013	ANKRD7	6.63202	-0.142195	0.994313	-0.143009	0.886283	0.984106
ENSG00000106025	TSPAN12	36.3865	-0.601016	0.43521	-1.38098	0.167285	0.616638
ENSG00000106028	SSBP1	1648.1	-0.0527632	0.139698	-0.377696	0.705656	0.946747
ENSG00000106034	CPED1	204.226	-0.289477	0.246421	-1.17472	0.240105	0.712273
ENSG00000106049	HIBADH	822.855	0.516128	0.14051	3.67324	0.000239494	0.00609753
ENSG00000106052	TAX1BP1	1721.31	-0.0945902	0.178378	-0.53028	0.595918	0.922829
ENSG00000106070	GRB10	3258.47	-0.212796	0.147841	-1.43936	0.150049	0.588623
ENSG00000106077	ABHD11	379.868	-0.505671	0.175584	-2.87995	0.00397744	0.0557473
ENSG00000106080	FKBP14	966.792	0.40826	0.151322	2.69795	0.00697678	0.0847755
ENSG00000106086	PLEKHA8	578.814	0.0592125	0.149926	0.394944	0.692884	0.944427
ENSG00000106089	STX1A	3599.99	-0.468162	0.169313	-2.76507	0.00569114	0.0728781
ENSG00000106100	NOD1	274.13	0.163568	0.218317	0.749224	0.453722	0.871202
ENSG00000106105	GARS1	5829.03	-0.105939	0.181871	-0.582494	0.560234	0.912177
ENSG00000106123	EPHB6	7.81531	0.258226	1.47493	0.175077	0.861019	0.980583
ENSG00000106125	MINDY4	229.049	0.292509	0.186585	1.5677	0.116952	0.520959
ENSG00000106133	NSUN5P2	248.172	-0.53959	0.270674	-1.99351	0.0462059	0.311665
ENSG00000106144	CASP2	777.913	0.0183866	0.135982	0.135213	0.892443	0.985165
ENSG00000106153	CHCHD2	3598.72	-0.231358	0.104728	-2.20914	0.0271649	0.225611
ENSG00000106211	HSPB1	5424.55	0.139901	0.119318	1.17251	0.240993	0.713351
ENSG00000106244	PDAP1	3822.74	-0.112039	0.128313	-0.873163	0.382574	0.823244
ENSG00000106245	BUD31	1119.28	-0.0510491	0.12319	-0.414394	0.678586	0.940599
ENSG00000106246	PTCD1	333.13	-0.297658	0.241306	-1.23353	0.217377	0.687617
ENSG00000106258	CYP3A5	8.19962	-1.64747	0.980342	-1.6805	0.0928593	0.461576
ENSG00000106261	ZKSCAN1	2530.11	-0.0515925	0.12079	-0.427125	0.669289	0.939214
ENSG00000106263	EIF3B	5921.48	-0.0803044	0.156309	-0.513753	0.607425	0.924535
ENSG00000106266	SNX8	1957.98	-0.55865	0.164746	-3.39097	0.000696455	0.0146421
ENSG00000106268	NUDT1	512.384	-0.0803579	0.165252	-0.486276	0.626771	0.929598
ENSG00000106278	PTPRZ1	1.76956	-0.969764	2.30552	-0.420627	0.674028	NA
ENSG00000106290	TAF6	2487.27	-0.0657094	0.110301	-0.59573	0.551355	0.909853
ENSG00000106299	WASL	1198.26	-0.0521962	0.131203	-0.397827	0.690758	0.943402
ENSG00000106305	AIMP2	557.428	-0.0072535	0.145406	-0.0498843	0.960215	0.991363
ENSG00000106328	FSCN3	2.58154	-0.563068	1.87765	-0.299879	0.764269	NA
ENSG00000106330	MOSPD3	271.232	-0.026369	0.222901	-0.118299	0.905831	0.987048
ENSG00000106333	PCOLCE	2590.77	0.787311	0.236744	3.32558	0.00088236	0.0174905
ENSG00000106336	FBXO24	21.0151	0.134497	0.540721	0.248737	0.803564	0.969266
ENSG00000106344	RBM28	2217.28	-0.0864857	0.114529	-0.755145	0.450162	0.868383
ENSG00000106346	USP42	417.433	-0.021401	0.198593	-0.107763	0.914184	0.987048
ENSG00000106348	IMPDH1	1788.85	0.185828	0.163176	1.13882	0.25478	0.726573
ENSG00000106351	AGFG2	420.208	-0.0280608	0.185929	-0.150922	0.880037	0.983623
ENSG00000106355	LSM5	215.08	0.220056	0.197677	1.11321	0.265618	0.738046
ENSG00000106366	SERPINE1	50474.6	-0.857877	0.500673	-1.71345	0.0866301	0.446776
ENSG00000106367	AP1S1	3137.6	0.0687008	0.109494	0.627438	0.530372	0.903005
ENSG00000106392	C1GALT1	403.923	-0.00415948	0.203711	-0.0204185	0.98371	0.99708
ENSG00000106397	PLOD3	4232.98	0.0795344	0.111488	0.71339	0.475604	0.881088
ENSG00000106399	RPA3	321.503	-0.0963866	0.193495	-0.498134	0.61839	0.928062
ENSG00000106400	ZNHIT1	996.53	0.125888	0.125024	1.00691	0.313977	0.777312
ENSG00000106404	CLDN15	184.591	-0.131665	0.231766	-0.568092	0.569972	0.915672
ENSG00000106415	GLCCI1	223.778	-0.62459	0.259867	-2.4035	0.016239	0.157965
ENSG00000106443	PHF14	714.401	-0.115733	0.140075	-0.826226	0.408676	0.84238
ENSG00000106459	NRF1	396.736	0.0928338	0.175514	0.528924	0.596858	0.922829
ENSG00000106460	TMEM106B	640.416	-0.0510871	0.187524	-0.27243	0.785292	0.965878
ENSG00000106462	EZH2	925.001	-0.0919347	0.144128	-0.637868	0.523559	0.900989
ENSG00000106477	CEP41	659.435	0.0881148	0.131909	0.667999	0.504134	0.891604
ENSG00000106479	ZNF862	913.736	0.0526181	0.146743	0.358574	0.719914	0.949605
ENSG00000106483	SFRP4	6.15115	0.145901	1.10551	0.131976	0.895003	0.986215
ENSG00000106484	MEST	1970.87	1.65882	0.20204	8.21034	2.21e-16	7.02e-14
ENSG00000106524	ANKMY2	474.49	0.0397458	0.169034	0.235134	0.814105	0.970872
ENSG00000106526	ACTR3C	2.40275	-2.95629	1.72036	-1.71842	0.0857204	NA
ENSG00000106537	TSPAN13	318.822	-0.420908	0.239566	-1.75696	0.0789246	0.422832
ENSG00000106538	RARRES2	11.6012	2.87298	1.09108	2.63316	0.00845937	0.0983833
ENSG00000106546	AHR	3635.82	0.390792	0.126681	3.08484	0.00203659	0.0334057
ENSG00000106554	CHCHD3	2597.41	-0.302525	0.117593	-2.57264	0.0100928	0.111971
ENSG00000106560	GIMAP2	60.9277	0.569288	0.521164	1.09234	0.274684	0.745669
ENSG00000106571	GLI3	1030.64	0.373093	0.1365	2.73329	0.00627057	0.0780958
ENSG00000106588	PSMA2	1652.22	-0.113786	0.141094	-0.806452	0.419982	0.849727
ENSG00000106591	MRPL32	435.941	0.027246	0.172577	0.157877	0.874554	0.982903
ENSG00000106603	COA1	1113.17	0.0435284	0.168108	0.258931	0.795688	0.968959
ENSG00000106605	BLVRA	955.791	0.0384123	0.130117	0.295213	0.767831	0.960276
ENSG00000106608	URGCP	1541.72	-0.0805716	0.143116	-0.562982	0.573447	0.916924
ENSG00000106609	TMEM248	1943.87	-0.0094807	0.138096	-0.0686531	0.945266	0.989393
ENSG00000106610	STAG3L4	123.458	0.0602649	0.248663	0.242356	0.808505	0.969836
ENSG00000106615	RHEB	2465.74	-0.159535	0.164519	-0.969708	0.332192	0.791532
ENSG00000106617	PRKAG2	1284.6	-0.309537	0.156333	-1.97999	0.0477046	0.315963
ENSG00000106624	AEBP1	18.1074	-0.969915	0.869651	-1.11529	0.264725	0.737072
ENSG00000106628	POLD2	4176.42	-0.110169	0.138837	-0.793515	0.427478	0.856187
ENSG00000106633	GCK	30.9216	1.08187	0.497394	2.17507	0.0296246	0.238396
ENSG00000106635	BCL7B	1305.75	-0.186775	0.153431	-1.21732	0.223481	0.695283
ENSG00000106636	YKT6	4625.56	-0.140197	0.153336	-0.914311	0.360553	0.8092
ENSG00000106638	TBL2	1457.46	0.0251943	0.137877	0.182731	0.855009	0.97904
ENSG00000106665	CLIP2	6507.42	-0.375822	0.107896	-3.48319	0.000495478	0.0111274
ENSG00000106682	EIF4H	9549.86	-0.0819118	0.113076	-0.724395	0.468823	0.877641
ENSG00000106683	LIMK1	6642.46	-0.461646	0.128278	-3.5988	0.000319684	0.00777243
ENSG00000106686	SPATA6L	24.3128	0.629551	0.48778	1.29064	0.196827	0.658781
ENSG00000106688	SLC1A1	891.308	0.778898	0.184143	4.22985	2.34e-05	0.000839683
ENSG00000106689	LHX2	33.1057	1.81604	0.453946	4.00056	6.32e-05	0.00201903
ENSG00000106692	FKTN	768.483	-0.0766281	0.135033	-0.567476	0.570391	0.915812
ENSG00000106701	FSD1L	89.0039	0.177157	0.311612	0.568517	0.569684	0.915672
ENSG00000106723	SPIN1	1970.59	-0.082527	0.106771	-0.772934	0.439562	0.863128
ENSG00000106733	NMRK1	218.254	-0.317749	0.235599	-1.34869	0.177437	0.63206
ENSG00000106771	TMEM245	3183.02	-0.161864	0.13368	-1.21083	0.22596	0.698632
ENSG00000106772	PRUNE2	435.739	0.257075	0.265825	0.967084	0.333502	0.792104
ENSG00000106780	MEGF9	731.879	0.062527	0.183061	0.341564	0.732679	0.952998
ENSG00000106785	TRIM14	856.866	0.310772	0.184013	1.68886	0.091246	0.457549
ENSG00000106789	CORO2A	77.6456	0.575746	0.35323	1.62994	0.103113	0.487248
ENSG00000106799	TGFBR1	2188.3	-0.104079	0.125385	-0.830077	0.406495	0.840249
ENSG00000106803	SEC61B	936.31	-0.0166033	0.135177	-0.122827	0.902244	0.987048
ENSG00000106804	C5	140.714	-0.0716554	0.336612	-0.212872	0.831427	0.975496
ENSG00000106823	ECM2	7.9889	0.947874	0.86019	1.10194	0.27049	0.742975
ENSG00000106829	TLE4	491.085	0.649396	0.2695	2.40963	0.0159687	0.155805
ENSG00000106852	LHX6	246.033	-0.232387	0.209532	-1.10908	0.267396	0.739598
ENSG00000106853	PTGR1	1183.62	0.1658	0.132551	1.25084	0.210993	0.680522
ENSG00000106868	SUSD1	538.002	0.587	0.232807	2.5214	0.0116887	0.1251
ENSG00000106948	AKNA	509.968	-0.359619	0.602375	-0.597002	0.550506	0.909485
ENSG00000106952	TNFSF8	1.80459	-0.676744	2.07924	-0.325476	0.744821	NA
ENSG00000106976	DNM1	2912.14	-0.0819503	0.116018	-0.706359	0.479965	0.88261
ENSG00000106991	ENG	2215.78	0.843057	0.238083	3.54101	0.000398593	0.00927314
ENSG00000106992	AK1	898.417	0.37675	0.16561	2.27493	0.0229104	0.200838
ENSG00000106993	CDC37L1	295.761	-0.221155	0.17061	-1.29626	0.194886	0.656482
ENSG00000107020	PLGRKT	205.096	0.0723205	0.234817	0.307987	0.758092	0.958731
ENSG00000107021	TBC1D13	1031.54	-0.0279819	0.141792	-0.197345	0.843557	0.97716
ENSG00000107036	RIC1	515.249	0.223474	0.144769	1.54366	0.122671	0.535266
ENSG00000107077	KDM4C	364.344	-0.184718	0.157012	-1.17646	0.23941	0.711774
ENSG00000107099	DOCK8	384.285	5.3888	1.00866	5.34252	9.17e-08	6.57e-06
ENSG00000107104	KANK1	200.679	0.154269	0.262146	0.588486	0.556206	0.911071
ENSG00000107105	ELAVL2	18.2669	-3.3935	0.744774	-4.55641	5.2e-06	0.000238406
ENSG00000107130	NCS1	6126.03	-0.0610072	0.136223	-0.447849	0.654262	0.934833
ENSG00000107140	TESK1	1447.54	-0.270307	0.151369	-1.78575	0.0741405	0.406736
ENSG00000107159	CA9	8115.49	0.696695	0.506447	1.37565	0.16893	0.619994
ENSG00000107164	FUBP3	2136.01	-0.148965	0.120126	-1.24007	0.214949	0.684316
ENSG00000107175	CREB3	1152.5	-0.11115	0.14443	-0.769578	0.441551	0.864031
ENSG00000107185	RGP1	3468.08	0.0391666	0.117075	0.334542	0.737971	0.954223
ENSG00000107186	MPDZ	903.081	-0.444837	0.20849	-2.13362	0.0328742	0.254529
ENSG00000107201	RIGI	170.107	0.265623	0.234042	1.13494	0.2564	0.727858
ENSG00000107223	EDF1	3979.8	-0.012785	0.104862	-0.121922	0.902961	0.987048
ENSG00000107249	GLIS3	1621.96	-0.251413	0.235144	-1.06919	0.284985	0.754797
ENSG00000107262	BAG1	324.823	-0.392501	0.184331	-2.12932	0.0332279	0.25584
ENSG00000107263	RAPGEF1	4126.76	-0.270412	0.105252	-2.56919	0.0101937	0.112769
ENSG00000107281	NPDC1	580.448	0.547077	0.206388	2.65073	0.00803185	0.0945044
ENSG00000107282	APBA1	26.3609	0.685738	0.635624	1.07884	0.280658	0.751699
ENSG00000107290	SETX	2241.63	0.082382	0.134418	0.612881	0.539955	0.90486
ENSG00000107317	PTGDS	112.48	-0.396047	0.421455	-0.939713	0.347365	0.799231
ENSG00000107331	ABCA2	4262.98	-0.0187105	0.13591	-0.137668	0.890503	0.98504
ENSG00000107338	SHB	2037.47	0.188728	0.157068	1.20156	0.229533	0.702744
ENSG00000107341	UBE2R2	1439.54	-0.145629	0.136444	-1.06731	0.28583	0.755408
ENSG00000107362	ABHD17B	171.928	-0.260906	0.202686	-1.28724	0.198011	0.661033
ENSG00000107371	EXOSC3	556.933	-0.0879552	0.182874	-0.480961	0.630544	0.930052
ENSG00000107372	ZFAND5	1753.61	-0.311099	0.148382	-2.09661	0.0360278	0.267844
ENSG00000107404	DVL1	3215.54	-0.214286	0.154674	-1.3854	0.165931	0.614679
ENSG00000107438	PDLIM1	1393.12	0.422398	0.15403	2.74231	0.00610087	0.0765604
ENSG00000107443	CCNJ	178.491	-0.0605003	0.226473	-0.267141	0.78936	0.967452
ENSG00000107485	GATA3	34.5276	-0.0266647	0.468869	-0.0568704	0.954648	0.990685
ENSG00000107521	HPS1	2595.63	-0.00825505	0.122848	-0.0671975	0.946424	0.989944
ENSG00000107537	PHYH	512.314	-0.0508705	0.1723	-0.295244	0.767808	0.960276
ENSG00000107551	RASSF4	836.182	0.449139	0.208251	2.15672	0.0310271	0.245203
ENSG00000107554	DNMBP	1148.71	0.193625	0.169729	1.14079	0.253958	0.725179
ENSG00000107560	RAB11FIP2	484.199	-0.517914	0.247832	-2.08978	0.0366374	0.271234
ENSG00000107562	CXCL12	8.07399	-1.38857	0.946708	-1.46673	0.142448	0.574463
ENSG00000107566	ERLIN1	2548.8	-0.00954836	0.167662	-0.0569501	0.954585	0.990685
ENSG00000107581	EIF3A	11393.1	-0.533743	0.113484	-4.70325	2.56e-06	0.000130139
ENSG00000107611	CUBN	42.7281	0.385519	0.363001	1.06203	0.288221	0.757462
ENSG00000107614	TRDMT1	124.003	-0.341556	0.391601	-0.872204	0.383097	0.823509
ENSG00000107625	DDX50	1060.83	0.0420833	0.129871	0.32404	0.745907	0.956183
ENSG00000107643	MAPK8	373.187	-0.0967117	0.183017	-0.528431	0.5972	0.922829
ENSG00000107651	SEC23IP	1269.19	-0.408293	0.156938	-2.60161	0.00927866	0.105469
ENSG00000107669	ATE1	469.089	-0.18926	0.19216	-0.984907	0.32467	0.785961
ENSG00000107672	NSMCE4A	468.764	-0.08644	0.170773	-0.506168	0.612739	0.925794
ENSG00000107679	PLEKHA1	467.484	-0.0952528	0.227666	-0.418388	0.675663	0.940282
ENSG00000107731	UNC5B	4689.85	-0.255909	0.418798	-0.611057	0.541162	0.905869
ENSG00000107736	CDH23	305.254	-0.210239	0.239954	-0.876166	0.38094	0.822776
ENSG00000107738	VSIR	8.12538	-5.8034	1.52891	-3.79578	0.000147177	0.00409022
ENSG00000107742	SPOCK2	7.85615	0.801411	0.985918	0.812857	0.4163	0.847698
ENSG00000107745	MICU1	1398.13	-0.0307739	0.139916	-0.219946	0.825914	0.973674
ENSG00000107758	PPP3CB	883.583	-0.361157	0.151345	-2.38631	0.0170185	0.163241
ENSG00000107771	CCSER2	1011.04	-0.352911	0.137574	-2.56525	0.0103101	0.113734
ENSG00000107779	BMPR1A	564.321	-0.309175	0.141492	-2.18511	0.0288809	0.234451
ENSG00000107789	MINPP1	408.137	-0.0874857	0.174374	-0.501712	0.61587	0.926572
ENSG00000107796	ACTA2	928.787	0.176951	0.169182	1.04592	0.295597	0.76427
ENSG00000107798	LIPA	838.058	0.221971	0.144722	1.53377	0.125087	0.540439
ENSG00000107815	TWNK	714.554	-0.106854	0.170742	-0.625818	0.531434	0.903005
ENSG00000107816	LZTS2	2805.13	0.0375974	0.125558	0.299442	0.764603	0.959924
ENSG00000107819	SFXN3	2308.06	0.383465	0.148444	2.58322	0.00978825	0.109535
ENSG00000107821	KAZALD1	373.696	0.0751817	0.190611	0.394425	0.693267	0.94447
ENSG00000107829	FBXW4	879.169	0.39456	0.188022	2.09848	0.0358625	0.267222
ENSG00000107833	NPM3	561.586	0.283543	0.199605	1.42052	0.155455	0.597993
ENSG00000107854	TNKS2	1473.41	-0.0981387	0.138911	-0.706484	0.479887	0.88261
ENSG00000107862	GBF1	4204.69	0.148808	0.163427	0.910548	0.362534	0.810895
ENSG00000107863	ARHGAP21	3639.6	0.200391	0.190331	1.05285	0.292409	0.760998
ENSG00000107864	CPEB3	26.236	0.405143	0.505277	0.801824	0.422655	0.852507
ENSG00000107872	FBXL15	219.727	-0.408863	0.217378	-1.88089	0.0599871	0.362573
ENSG00000107874	CUEDC2	1556.29	-0.175999	0.123756	-1.42214	0.154985	0.596981
ENSG00000107882	SUFU	656.846	0.248894	0.164392	1.51403	0.130018	0.550989
ENSG00000107890	ANKRD26	497.004	0.0920931	0.220497	0.417662	0.676195	0.940408
ENSG00000107897	ACBD5	712.82	-0.165818	0.153395	-1.08099	0.279701	0.750375
ENSG00000107902	LHPP	263.416	0.173631	0.179415	0.967761	0.333164	0.79188
ENSG00000107929	LARP4B	1919.46	-0.117717	0.112012	-1.05093	0.293292	0.762001
ENSG00000107937	GTPBP4	1801.8	-0.215782	0.147555	-1.46239	0.143635	0.576545
ENSG00000107938	EDRF1	478.604	0.0609044	0.180914	0.336649	0.736382	0.953992
ENSG00000107949	BCCIP	1173.77	-0.10678	0.112641	-0.94796	0.34315	0.797277
ENSG00000107951	MTPAP	337.037	-0.0838203	0.214136	-0.391434	0.695476	0.944578
ENSG00000107954	NEURL1	3.87799	2.04493	1.80114	1.13535	0.256227	0.727806
ENSG00000107957	SH3PXD2A	3276.21	0.212066	0.129613	1.63614	0.10181	0.484118
ENSG00000107959	PITRM1	3828.36	-0.178306	0.13575	-1.31349	0.189019	0.647714
ENSG00000107960	STN1	734.319	0.151562	0.176565	0.858391	0.390677	0.829839
ENSG00000107968	MAP3K8	107.895	0.0981537	0.27328	0.359169	0.719468	0.949605
ENSG00000107984	DKK1	43.1989	-0.189829	0.422634	-0.449156	0.653319	0.934833
ENSG00000108001	EBF3	17.1358	0.261303	0.602686	0.433563	0.664605	0.937436
ENSG00000108010	GLRX3	1265.65	-0.449716	0.136064	-3.30517	0.00094918	0.0185501
ENSG00000108018	SORCS1	6.38265	3.23348	1.05526	3.06416	0.00218284	0.0352484
ENSG00000108021	TASOR2	1686.57	0.261182	0.145563	1.79428	0.0727679	0.402617
ENSG00000108039	XPNPEP1	1719.3	-0.222838	0.202304	-1.1015	0.27068	0.743003
ENSG00000108055	SMC3	1637.85	-0.45755	0.176295	-2.59537	0.00944885	0.106716
ENSG00000108061	SHOC2	633.947	-0.153463	0.163498	-0.93862	0.347926	0.799491
ENSG00000108064	TFAM	631.833	-0.0946701	0.142965	-0.66219	0.507849	0.892884
ENSG00000108091	CCDC6	1475.6	0.0375575	0.128196	0.292968	0.769546	0.960625
ENSG00000108094	CUL2	933.105	-0.149607	0.171244	-0.873648	0.38231	0.823244
ENSG00000108100	CCNY	2633.52	0.116356	0.15683	0.741925	0.458133	0.873417
ENSG00000108106	UBE2S	4960.14	-0.23829	0.221078	-1.07786	0.281097	0.752088
ENSG00000108107	RPL28	11465.1	0.222927	0.117698	1.89406	0.0582166	0.356531
ENSG00000108175	ZMIZ1	9022.59	0.208464	0.150216	1.38776	0.16521	0.613565
ENSG00000108176	DNAJC12	21.2977	-0.708056	0.603922	-1.17243	0.241025	0.713351
ENSG00000108179	PPIF	3585.85	-1.0733	0.247906	-4.32945	1.49e-05	0.000569379
ENSG00000108187	PBLD	86.5319	0.204201	0.277078	0.736981	0.461134	0.874854
ENSG00000108219	TSPAN14	2485.37	-0.22663	0.103727	-2.18487	0.0288982	0.234493
ENSG00000108239	TBC1D12	214.087	-0.467692	0.191907	-2.43708	0.0148065	0.147201
ENSG00000108256	NUFIP2	2804.7	-0.043329	0.124572	-0.347824	0.727973	0.951527
ENSG00000108262	GIT1	3231.22	-0.103115	0.156044	-0.660809	0.508735	0.893436
ENSG00000108298	RPL19	18057.6	0.0242518	0.0980421	0.247361	0.804629	0.969266
ENSG00000108306	FBXL20	791.329	-0.150462	0.129006	-1.16632	0.243485	0.714384
ENSG00000108309	RUNDC3A	7.08578	-0.256857	0.901697	-0.284859	0.775752	0.962432
ENSG00000108312	UBTF	4004.31	0.0792816	0.140562	0.564032	0.572732	0.916924
ENSG00000108342	CSF3	7020.28	-1.26268	0.481112	-2.6245	0.00867764	0.100287
ENSG00000108344	PSMD3	4990.63	-0.271748	0.148343	-1.83189	0.0669673	0.383635
ENSG00000108349	CASC3	2764.86	-0.134191	0.116812	-1.14877	0.250649	0.721242
ENSG00000108352	RAPGEFL1	481.35	-0.0154275	0.149239	-0.103375	0.917666	0.987048
ENSG00000108370	RGS9	20.3659	-0.119253	0.54508	-0.218781	0.826821	0.973861
ENSG00000108379	WNT3	144.931	-0.148926	0.264269	-0.56354	0.573067	0.916924
ENSG00000108384	RAD51C	282.678	-0.248089	0.24362	-1.01834	0.308514	0.773515
ENSG00000108387	SEPTIN4	125.229	1.61175	0.437946	3.68025	0.000233008	0.00597153
ENSG00000108389	MTMR4	7318.39	0.172076	0.16276	1.05724	0.290403	0.759314
ENSG00000108395	TRIM37	1497.13	-0.240486	0.126607	-1.89948	0.057502	0.354554
ENSG00000108405	P2RX1	7.07754	1.9227	1.18941	1.61651	0.105984	0.494203
ENSG00000108406	DHX40	1216.72	-0.0945675	0.169683	-0.557319	0.577309	0.917667
ENSG00000108423	TUBD1	68.0616	-0.288161	0.341318	-0.844261	0.398523	0.834516
ENSG00000108424	KPNB1	12673.5	-0.087869	0.130494	-0.673359	0.500719	0.891222
ENSG00000108433	GOSR2	1722.52	-0.0572778	0.150245	-0.381228	0.703034	0.946668
ENSG00000108439	PNPO	878.043	0.529593	0.15782	3.35568	0.000791695	0.0159651
ENSG00000108443	RPS6KB1	702.268	-0.116429	0.211922	-0.549395	0.582735	0.919641
ENSG00000108448	TRIM16L	616.526	0.473009	0.132624	3.56655	0.000361708	0.00851626
ENSG00000108465	CDK5RAP3	2807.04	-0.0309631	0.137904	-0.224526	0.822348	0.972717
ENSG00000108468	CBX1	1405.24	0.146751	0.146971	0.998502	0.318036	0.78017
ENSG00000108469	RECQL5	781.994	0.303441	0.141293	2.1476	0.0317458	0.248267
ENSG00000108474	PIGL	235.182	-0.532349	0.213256	-2.49628	0.0125502	0.130375
ENSG00000108479	GALK1	785.867	-0.104931	0.157528	-0.666107	0.505343	0.892111
ENSG00000108506	INTS2	493.973	-0.0199931	0.145284	-0.137614	0.890545	0.98504
ENSG00000108509	CAMTA2	4783.3	-0.255059	0.1646	-1.54957	0.121245	0.531475
ENSG00000108510	MED13	1927.52	-0.0215738	0.114128	-0.189031	0.850068	0.97792
ENSG00000108511	HOXB6	27.5364	1.48798	0.473663	3.14143	0.00168124	0.0287752
ENSG00000108515	ENO3	89.1474	-0.335987	0.316728	-1.0608	0.288779	0.757691
ENSG00000108518	PFN1	11881.9	-0.0187106	0.122295	-0.152996	0.878402	0.983619
ENSG00000108523	RNF167	1755.28	-0.113355	0.10922	-1.03786	0.299333	0.765509
ENSG00000108528	SLC25A11	1453.29	-0.124246	0.154905	-0.802081	0.422506	0.852295
ENSG00000108551	RASD1	23.1443	1.52682	0.557456	2.7389	0.00616454	0.0771601
ENSG00000108556	CHRNE	4.30739	-0.933237	1.19471	-0.781138	0.434721	0.860866
ENSG00000108557	RAI1	2047.88	0.12503	0.120219	1.04002	0.298331	0.764954
ENSG00000108559	NUP88	965.908	0.252993	0.192964	1.31109	0.189826	0.648879
ENSG00000108561	C1QBP	1933.44	-0.0682613	0.163115	-0.418487	0.675591	0.940282
ENSG00000108578	BLMH	732.627	0.205227	0.186004	1.10335	0.269875	0.742471
ENSG00000108582	CPD	4833.52	-0.218231	0.115787	-1.88476	0.0594617	0.360744
ENSG00000108587	GOSR1	1115	0.0187227	0.140043	0.133693	0.893646	0.985577
ENSG00000108588	CCDC47	2227.19	-0.0724343	0.109373	-0.662271	0.507797	0.892884
ENSG00000108590	MED31	88.4246	-0.0537589	0.320171	-0.167907	0.866657	0.980928
ENSG00000108591	DRG2	1015.97	-0.011832	0.122881	-0.0962882	0.923292	0.987048
ENSG00000108592	FTSJ3	1967.03	-0.124695	0.131008	-0.951813	0.341192	0.796132
ENSG00000108599	AKAP10	621.831	-0.129156	0.147999	-0.872678	0.382838	0.823311
ENSG00000108604	SMARCD2	1452.37	0.122932	0.142612	0.862004	0.388685	0.828371
ENSG00000108622	ICAM2	2.54391	1.24302	1.51773	0.819003	0.412785	NA
ENSG00000108639	SYNGR2	848.654	-0.191684	0.126062	-1.52056	0.12837	0.547226
ENSG00000108641	B9D1	484.272	0.238908	0.179796	1.32877	0.183923	0.640595
ENSG00000108651	UTP6	1122.37	-0.15977	0.145085	-1.10121	0.270805	0.743239
ENSG00000108654	DDX5	10019.8	-0.0691904	0.154123	-0.448929	0.653483	0.934833
ENSG00000108666	C17orf75	208.666	0.249809	0.268426	0.930643	0.352038	0.802348
ENSG00000108669	CYTH1	434.213	0.0373596	0.156074	0.239372	0.810817	0.969902
ENSG00000108671	PSMD11	2507.79	-0.238172	0.119668	-1.99028	0.0465597	0.312641
ENSG00000108679	LGALS3BP	10852.5	0.15978	0.122105	1.30855	0.190687	0.649645
ENSG00000108691	CCL2	240.284	0.208843	0.421567	0.495396	0.62032	0.928627
ENSG00000108733	PEX12	188.49	-0.0796858	0.216355	-0.36831	0.712642	0.947627
ENSG00000108759	KRT32	9.73821	-0.110204	0.752682	-0.146416	0.883593	0.983931
ENSG00000108771	DHX58	335.738	0.119243	0.217272	0.548821	0.583128	0.919641
ENSG00000108773	KAT2A	1666.19	-0.146913	0.120374	-1.22047	0.222287	0.694527
ENSG00000108774	RAB5C	3144.47	-0.125613	0.120261	-1.0445	0.296252	0.76433
ENSG00000108784	NAGLU	1093.79	-0.110323	0.132476	-0.832781	0.404968	0.839538
ENSG00000108785	HSD17B1P1	4.22357	-0.480922	1.24932	-0.384946	0.700278	0.946284
ENSG00000108786	HSD17B1	26.2304	-0.424308	0.517058	-0.82062	0.411862	0.84504
ENSG00000108788	MLX	1204.68	-0.0142908	0.153477	-0.0931135	0.925813	0.987349
ENSG00000108797	CNTNAP1	2809.03	0.642146	0.145597	4.41045	1.03e-05	0.000422775
ENSG00000108798	ABI3	5.82096	0.943436	0.970318	0.972296	0.330903	0.790376
ENSG00000108799	EZH1	731.411	0.0144131	0.157633	0.0914343	0.927147	0.987378
ENSG00000108813	DLX4	9.71167	1.77211	0.85241	2.07895	0.0376224	0.27544
ENSG00000108819	PPP1R9B	3472.94	0.0623746	0.121075	0.515173	0.606432	0.924535
ENSG00000108821	COL1A1	13417.1	0.164252	0.213062	0.770909	0.440761	0.863823
ENSG00000108823	SGCA	1.98937	-2.0121	1.75239	-1.1482	0.250885	NA
ENSG00000108825	PTGES3L-AARSD1	5.55402	2.35524	1.61018	1.46272	0.143545	0.576375
ENSG00000108826	MRPL27	696.786	0.0951209	0.142398	0.667992	0.504138	0.891604
ENSG00000108828	VAT1	7454.68	-0.0613704	0.184261	-0.333062	0.739088	0.95459
ENSG00000108829	LRRC59	5980.83	-0.0394039	0.128346	-0.307014	0.758833	0.958866
ENSG00000108830	RND2	177.716	0.342826	0.279752	1.22547	0.2204	0.690812
ENSG00000108840	HDAC5	896.6	-0.735218	0.171494	-4.28715	1.81e-05	0.000670885
ENSG00000108846	ABCC3	3080.91	0.671436	0.125351	5.35643	8.49e-08	6.11e-06
ENSG00000108848	LUC7L3	2979.56	-0.25179	0.182111	-1.38262	0.166781	0.615936
ENSG00000108849	PPY	2.53968	-1.0185	1.91907	-0.530726	0.595609	NA
ENSG00000108852	MPP2	1049.74	0.431546	0.19259	2.24075	0.0250424	0.213859
ENSG00000108854	SMURF2	1441.35	0.00412106	0.177396	0.0232309	0.981466	0.996855
ENSG00000108861	DUSP3	3462.38	0.0650395	0.105924	0.614021	0.539202	0.904772
ENSG00000108883	EFTUD2	4354.76	0.00976827	0.12611	0.0774581	0.938259	0.988835
ENSG00000108924	HLF	13.6213	1.09458	0.731076	1.49721	0.134338	0.558292
ENSG00000108932	SLC16A6	176.72	-0.631364	0.355469	-1.77614	0.0757094	0.411993
ENSG00000108946	PRKAR1A	4108.12	-0.0414763	0.126489	-0.327905	0.742983	0.955414
ENSG00000108947	EFNB3	32.0996	1.39099	0.46255	3.00722	0.00263649	0.0407112
ENSG00000108953	YWHAE	11185.8	-0.0397361	0.12202	-0.325652	0.744688	0.955738
ENSG00000108958		2.31191	1.89172	1.63923	1.15403	0.248487	NA
ENSG00000108960	MMD	553.165	-0.206986	0.18217	-1.13622	0.255863	0.727252
ENSG00000108961	RANGRF	567.068	-0.0396675	0.148153	-0.267748	0.788894	0.967308
ENSG00000108963	DPH1	1016.76	-0.117115	0.143428	-0.816541	0.414191	0.846153
ENSG00000108984	MAP2K6	36.0448	-1.58983	0.590723	-2.69132	0.00711694	0.0859253
ENSG00000109016	DHRS7B	302.259	-0.351853	0.165759	-2.12268	0.0337808	0.257951
ENSG00000109046	WSB1	1610.35	0.0532773	0.17385	0.306455	0.759258	0.958866
ENSG00000109062	NHERF1	924.28	0.184192	0.140052	1.31517	0.188452	0.64672
ENSG00000109063	MYH3	42.187	-0.791313	0.398713	-1.98467	0.0471814	0.314227
ENSG00000109065	NAT9	848.535	-0.165544	0.155043	-1.06773	0.285642	0.755408
ENSG00000109066	TMEM104	1424.27	-0.118501	0.122256	-0.969279	0.332406	0.791532
ENSG00000109072	VTN	6.00741	-0.85285	1.04203	-0.81845	0.4131	0.845124
ENSG00000109079	TNFAIP1	1214.65	0.28695	0.167628	1.71183	0.0869284	0.44742
ENSG00000109083	IFT20	421.566	-0.141364	0.146633	-0.964062	0.335015	0.793465
ENSG00000109084	TMEM97	311.082	-0.281002	0.237704	-1.18215	0.237145	0.709629
ENSG00000109089	CDR2L	1008.47	-0.159548	0.180493	-0.883956	0.37672	0.819949
ENSG00000109099	PMP22	1086.93	-0.183496	0.128037	-1.43315	0.151814	0.592196
ENSG00000109103	UNC119	847.702	0.196412	0.158995	1.23534	0.216704	0.687184
ENSG00000109107	ALDOC	2186.32	0.572612	0.157243	3.64157	0.000270985	0.00679245
ENSG00000109111	SUPT6H	6242.22	0.0205329	0.103477	0.19843	0.842709	0.977049
ENSG00000109113	RAB34	2549.76	-0.0777888	0.121503	-0.640222	0.522028	0.900846
ENSG00000109118	PHF12	1216.65	0.195503	0.12956	1.50898	0.131304	0.553597
ENSG00000109133	TMEM33	940.486	-0.526739	0.177902	-2.96085	0.00306796	0.0456149
ENSG00000109171	SLAIN2	1122.73	-0.771719	0.168799	-4.57183	4.83e-06	0.000222566
ENSG00000109180	OCIAD1	899.159	-0.43605	0.135833	-3.21019	0.00132646	0.0241607
ENSG00000109184	DCUN1D4	418.731	-0.109903	0.216558	-0.507498	0.611806	0.925686
ENSG00000109189	USP46	812.4	-0.0534219	0.182352	-0.292961	0.769552	0.960625
ENSG00000109220	CHIC2	172.589	0.144397	0.238144	0.606343	0.544287	0.907742
ENSG00000109255	NMU	54.6356	-2.29792	0.37843	-6.07226	1.26e-09	1.46e-07
ENSG00000109265	CRACD	171.401	-0.198004	0.417376	-0.4744	0.635214	0.931425
ENSG00000109270	LAMTOR3	370.617	-0.0467136	0.244753	-0.19086	0.848635	0.97785
ENSG00000109320	NFKB1	1645.67	-0.114075	0.178382	-0.639499	0.522498	0.900846
ENSG00000109323	MANBA	1231.86	-0.0584902	0.161264	-0.362698	0.716831	0.949097
ENSG00000109332	UBE2D3	3176.49	-0.247195	0.106362	-2.32409	0.0201204	0.184194
ENSG00000109339	MAPK10	190.33	0.0323558	0.330991	0.0977545	0.922127	0.987048
ENSG00000109381	ELF2	368.874	0.119244	0.179229	0.665318	0.505847	0.892283
ENSG00000109390	NDUFC1	454.361	0.0172926	0.148591	0.116378	0.907353	0.987048
ENSG00000109436	TBC1D9	1327.53	-0.424976	0.111173	-3.82267	0.000132013	0.00371665
ENSG00000109445	ZNF330	659.79	0.136848	0.176829	0.773897	0.438991	0.862857
ENSG00000109452	INPP4B	115.798	0.903705	0.343092	2.634	0.00843858	0.0982781
ENSG00000109458	GAB1	287.572	0.215787	0.172566	1.25046	0.21113	0.680522
ENSG00000109466	KLHL2	556.06	-0.343753	0.165154	-2.08141	0.037396	0.274548
ENSG00000109472	CPE	200.646	-1.14329	0.400782	-2.85265	0.00433563	0.0596487
ENSG00000109475	RPL34	3738.23	0.119196	0.117237	1.01671	0.309292	0.774067
ENSG00000109501	WFS1	957.05	-0.611828	0.143444	-4.26527	2e-05	0.000729073
ENSG00000109511	ANXA10	3.29507	-5.13407	1.81646	-2.82641	0.00470727	NA
ENSG00000109519	GRPEL1	820.546	-0.440994	0.164321	-2.68373	0.00728052	0.0873573
ENSG00000109534	GAR1	484.529	-0.0353902	0.153711	-0.230239	0.817906	0.971476
ENSG00000109536	FRG1	455.878	-0.0150256	0.151609	-0.0991075	0.921053	0.987048
ENSG00000109572	CLCN3	2883.86	0.0322842	0.147616	0.218704	0.826881	0.973861
ENSG00000109576	AADAT	174.417	0.0304047	0.201858	0.150624	0.880272	0.983623
ENSG00000109586	GALNT7	1275.52	0.355118	0.14164	2.50718	0.0121697	0.127996
ENSG00000109606	DHX15	2543.86	-0.489582	0.160445	-3.0514	0.00227775	0.0364176
ENSG00000109610	SOD3	107.481	-0.035811	0.248265	-0.144245	0.885307	0.983953
ENSG00000109618	SEPSECS	103.393	-0.387938	0.296609	-1.30791	0.190904	0.649816
ENSG00000109625	CPZ	45.4608	-6.49943	0.956802	-6.79287	1.1e-11	1.9e-09
ENSG00000109654	TRIM2	1372.94	0.537015	0.233006	2.30473	0.0211817	0.190921
ENSG00000109670	FBXW7	600.049	-0.258207	0.186563	-1.38402	0.166353	0.615529
ENSG00000109674	NEIL3	235.556	-0.0319533	0.209765	-0.152329	0.878928	0.983623
ENSG00000109680	TBC1D19	206.232	-0.304749	0.225631	-1.35066	0.176806	0.63183
ENSG00000109685	NSD2	6684.38	-0.71055	0.152785	-4.65066	3.31e-06	0.000162312
ENSG00000109686	SH3D19	1054.21	0.129073	0.134518	0.959525	0.337294	0.795436
ENSG00000109689	STIM2	376.135	-0.614157	0.198968	-3.08671	0.00202382	0.0332612
ENSG00000109705	NKX3-2	28.9316	-0.139323	0.481855	-0.289139	0.772475	0.961319
ENSG00000109736	MFSD10	1357	-0.526382	0.129354	-4.0693	4.72e-05	0.00157934
ENSG00000109738	GLRB	218.924	-0.145718	0.228358	-0.638112	0.523401	0.900989
ENSG00000109743	BST1	13.6633	-0.81917	0.733817	-1.11631	0.264288	0.736374
ENSG00000109756	RAPGEF2	1669.13	-0.339605	0.199156	-1.70522	0.0881532	0.450649
ENSG00000109758	HGFAC	2.91746	-0.939568	1.66766	-0.563405	0.573159	NA
ENSG00000109762	SNX25	723.634	-0.228238	0.127241	-1.79375	0.0728538	0.402978
ENSG00000109771	LRP2BP	20.8578	0.274338	0.542522	0.505671	0.613088	0.925794
ENSG00000109775	UFSP2	416.198	0.150219	0.171577	0.875519	0.381291	0.822905
ENSG00000109787	KLF3	457.19	-0.230836	0.171148	-1.34875	0.177417	0.63206
ENSG00000109790	KLHL5	2112.55	-0.774272	0.195265	-3.96524	7.33e-05	0.002279
ENSG00000109794	FAM149A	5.5817	-3.58301	1.25712	-2.85017	0.00436957	0.0599458
ENSG00000109805	NCAPG	802.688	-0.44331	0.220106	-2.01407	0.0440019	0.303006
ENSG00000109814	UGDH	981.34	-0.499589	0.192027	-2.60167	0.00927722	0.105469
ENSG00000109819	PPARGC1A	144.696	-1.60471	0.438966	-3.65567	0.000256512	0.00647985
ENSG00000109846	CRYAB	17.9795	-0.564291	0.605209	-0.93239	0.351135	0.801464
ENSG00000109861	CTSC	828.839	-0.0299345	0.159998	-0.187093	0.851588	0.978264
ENSG00000109881	CCDC34	428.894	-0.261443	0.165392	-1.58075	0.113936	0.512235
ENSG00000109911	ELP4	320.611	-0.0241291	0.184451	-0.130816	0.895921	0.986467
ENSG00000109917	ZPR1	1228.39	-0.14265	0.153674	-0.928266	0.35327	0.803773
ENSG00000109919	MTCH2	1552.02	0.0920769	0.157491	0.584648	0.558784	0.911944
ENSG00000109920	FNBP4	1365.43	-0.0129235	0.194722	-0.066369	0.947084	0.990005
ENSG00000109927	TECTA	8.82314	-1.34784	1.08919	-1.23747	0.215912	0.685231
ENSG00000109929	SC5D	168.708	0.0323256	0.296762	0.108927	0.91326	0.987048
ENSG00000109944	JHY	36.1625	-0.37764	0.539184	-0.700392	0.483682	0.884163
ENSG00000109971	HSPA8	36697.7	-0.135558	0.111115	-1.21998	0.222471	0.694527
ENSG00000109991	P2RX3	31.1688	-0.827654	0.588988	-1.40521	0.159958	0.607314
ENSG00000110002	VWA5A	417.673	0.617063	0.209124	2.9507	0.00317051	0.0465887
ENSG00000110011	DNAJC4	434.006	0.142415	0.175004	0.813783	0.41577	0.847698
ENSG00000110013	SIAE	241.127	0.858957	0.208368	4.1223	3.75e-05	0.00128514
ENSG00000110025	SNX15	585.829	0.0709601	0.141033	0.503144	0.614863	0.926095
ENSG00000110031	LPXN	438.805	-0.181754	0.157352	-1.15508	0.248056	0.719538
ENSG00000110042	DTX4	111.599	-0.0725565	0.346698	-0.209279	0.834231	0.976038
ENSG00000110046	ATG2A	1339.69	-0.129693	0.136223	-0.952064	0.341065	0.796132
ENSG00000110047	EHD1	3222.07	0.0602825	0.192563	0.313054	0.75424	0.957968
ENSG00000110048	OSBP	2504.07	-0.111603	0.115376	-0.967298	0.333395	0.792042
ENSG00000110057	UNC93B1	697.746	0.0257047	0.141853	0.181206	0.856206	0.97925
ENSG00000110060	PUS3	101.254	-0.0690842	0.328047	-0.210592	0.833206	0.976008
ENSG00000110063	DCPS	370.8	-0.0375238	0.195742	-0.1917	0.847977	0.977615
ENSG00000110066	KMT5B	719.52	0.250972	0.129281	1.94129	0.0522229	0.334812
ENSG00000110074	FOXRED1	448.564	-0.0114491	0.166457	-0.0687812	0.945164	0.989393
ENSG00000110075	PPP6R3	2414.07	-0.0541337	0.167001	-0.324152	0.745823	0.956183
ENSG00000110076	NRXN2	4081.39	0.130451	0.189945	0.686782	0.49222	0.887369
ENSG00000110080	ST3GAL4	815.754	-0.0899197	0.175711	-0.511749	0.608827	0.924857
ENSG00000110090	CPT1A	2725.13	0.160541	0.11752	1.36608	0.171915	0.625982
ENSG00000110092	CCND1	18893.9	-0.343593	0.131105	-2.62076	0.00877348	0.100968
ENSG00000110104	CCDC86	1717.84	-0.0692926	0.179971	-0.385021	0.700222	0.946284
ENSG00000110107	PRPF19	2968.37	-0.0561876	0.126255	-0.445034	0.656295	0.935208
ENSG00000110108	TMEM109	2997.49	-0.038393	0.164929	-0.232785	0.815928	0.970872
ENSG00000110169	HPX	6.91583	0.464687	0.905923	0.512943	0.607991	0.924623
ENSG00000110171	TRIM3	761.468	-0.0993363	0.150154	-0.661562	0.508252	0.893107
ENSG00000110172	CHORDC1	347.83	-0.0720979	0.210323	-0.342796	0.731752	0.952685
ENSG00000110195	FOLR1	5.10119	-1.2384	1.07749	-1.14934	0.250414	0.721113
ENSG00000110200	ANAPC15	177.045	-0.0968796	0.231601	-0.418304	0.675725	0.940282
ENSG00000110203	FOLR3	6.85589	-0.494813	0.92373	-0.535668	0.592188	0.922078
ENSG00000110218	PANX1	727.966	0.239448	0.172701	1.38649	0.165598	0.61403
ENSG00000110237	ARHGEF17	785.818	0.380901	0.123773	3.0774	0.00208812	0.0340586
ENSG00000110274	CEP164	1031.08	0.0920739	0.118978	0.773875	0.439005	0.862857
ENSG00000110315	RNF141	703.026	0.09465	0.157386	0.601388	0.547581	0.908862
ENSG00000110318	CEP126	77.5612	-0.629248	0.323748	-1.94364	0.0519394	0.333656
ENSG00000110321	EIF4G2	17056.2	-0.0717379	0.111355	-0.64423	0.519427	0.899314
ENSG00000110328	GALNT18	1026.47	-0.0205728	0.169228	-0.121569	0.90324	0.987048
ENSG00000110330	BIRC2	493.658	-0.234964	0.164392	-1.42929	0.152921	0.594127
ENSG00000110344	UBE4A	738.998	0.0104767	0.13159	0.0796163	0.936542	0.988496
ENSG00000110367	DDX6	1880.87	0.18221	0.125045	1.45716	0.145072	0.579274
ENSG00000110395	CBL	1236.86	-0.0698607	0.159977	-0.436691	0.662336	0.936886
ENSG00000110400	NECTIN1	53.1012	1.25076	0.412739	3.03039	0.00244239	0.0384176
ENSG00000110422	HIPK3	795.605	0.267791	0.139632	1.91783	0.055132	0.346152
ENSG00000110427	KIAA1549L	2066.89	0.187106	0.139711	1.33924	0.180493	0.635841
ENSG00000110429	FBXO3	463.212	-0.0892352	0.196344	-0.454484	0.64948	0.934833
ENSG00000110435	PDHX	410.58	-0.154155	0.163367	-0.94361	0.345369	0.798278
ENSG00000110436	SLC1A2	109.351	1.77147	0.39246	4.51375	6.37e-06	0.000283127
ENSG00000110442	COMMD9	480.018	0.0275983	0.166963	0.165296	0.868711	0.981549
ENSG00000110446	SLC15A3	287.209	-0.07692	0.178777	-0.430256	0.66701	0.938393
ENSG00000110455	ACCS	449.485	-0.107549	0.244372	-0.440102	0.659863	0.935726
ENSG00000110492	MDK	251.336	1.13443	0.220099	5.15416	2.55e-07	1.64e-05
ENSG00000110497	AMBRA1	1170.72	0.285056	0.191116	1.49154	0.13582	0.562326
ENSG00000110514	MADD	1721.49	-0.178302	0.131784	-1.35299	0.176059	0.631174
ENSG00000110536	PTPMT1	626.732	0.0728404	0.16126	0.451695	0.651488	0.934833
ENSG00000110583	NAA40	829.194	0.0613116	0.143596	0.426972	0.669399	0.939214
ENSG00000110619	CARS1	3405.14	-0.0215149	0.16483	-0.130528	0.896149	0.986467
ENSG00000110628	SLC22A18	601.377	-0.0892345	0.197943	-0.45081	0.652127	0.934833
ENSG00000110651	CD81	5021.41	0.260848	0.14183	1.83916	0.0658915	0.379775
ENSG00000110660	SLC35F2	612.186	-0.284751	0.170451	-1.67057	0.0948064	0.466364
ENSG00000110665	C11orf21	11.4838	1.7743	0.797991	2.22346	0.0261849	0.220478
ENSG00000110675	ELMOD1	110.553	0.130266	0.27519	0.473367	0.635951	0.931533
ENSG00000110693	SOX6	5.28656	-2.37542	1.34729	-1.76311	0.0778816	0.419558
ENSG00000110696	C11orf58	2173.24	-0.244472	0.148716	-1.64389	0.100198	0.480132
ENSG00000110697	PITPNM1	4573.43	-0.00998438	0.160467	-0.0622207	0.950387	0.990449
ENSG00000110700	RPS13	3530.98	0.136666	0.114814	1.19033	0.233918	0.706906
ENSG00000110711	AIP	2146.41	-0.106375	0.103198	-1.03079	0.302641	0.767263
ENSG00000110713	NUP98	3702.94	-0.27836	0.121547	-2.29014	0.0220133	0.195176
ENSG00000110717	NDUFS8	2937.01	-0.214263	0.113714	-1.88422	0.0595346	0.36094
ENSG00000110719	TCIRG1	4039.04	-0.38236	0.172121	-2.22146	0.0263198	0.220974
ENSG00000110721	CHKA	607.088	0.120425	0.218062	0.552249	0.580777	0.918993
ENSG00000110723	EXPH5	22.4717	-1.5109	0.83621	-1.80684	0.0707867	0.396233
ENSG00000110756	HPS5	621.95	0.316824	0.141679	2.23621	0.0253381	0.215507
ENSG00000110768	GTF2H1	1075.92	0.0362031	0.152838	0.236872	0.812756	0.970734
ENSG00000110799	VWF	16.8484	-0.52556	0.616349	-0.852698	0.393827	0.831203
ENSG00000110801	PSMD9	1358.28	-0.10982	0.120244	-0.913306	0.361081	0.809319
ENSG00000110811	P3H3	4351.06	0.44943	0.130406	3.44639	0.000568137	0.0124147
ENSG00000110841	PPFIBP1	4462.55	0.0523214	0.13597	0.384801	0.700385	0.946284
ENSG00000110844	PRPF40B	865.491	-0.153483	0.160326	-0.95732	0.338406	0.796063
ENSG00000110851	PRDM4	605.195	-0.374911	0.134205	-2.79358	0.00521285	0.0683298
ENSG00000110852	CLEC2B	57.3432	0.00435651	0.391816	0.0111188	0.991129	0.998168
ENSG00000110871	COQ5	502.105	0.0595064	0.190499	0.31237	0.754759	0.958127
ENSG00000110876	SELPLG	32.763	0.119566	0.426178	0.280553	0.779053	0.963514
ENSG00000110880	CORO1C	8753.5	-0.00723853	0.135429	-0.053449	0.957374	0.991363
ENSG00000110881	ASIC1	422.13	0.733078	0.188846	3.88188	0.000103652	0.00302788
ENSG00000110888	CAPRIN2	824.66	-0.538735	0.280179	-1.92282	0.0545023	0.343977
ENSG00000110906	KCTD10	1553.42	0.0666036	0.113059	0.589106	0.55579	0.910768
ENSG00000110911	SLC11A2	2377.98	-0.204316	0.125272	-1.63098	0.102894	0.486568
ENSG00000110917	MLEC	11346.8	0.0598673	0.135743	0.441033	0.659189	0.935612
ENSG00000110921	MVK	490.643	0.172484	0.219197	0.78689	0.431346	0.858681
ENSG00000110925	CSRNP2	968.125	-0.179521	0.137284	-1.30766	0.19099	0.649982
ENSG00000110931	CAMKK2	2301.88	0.220469	0.140074	1.57394	0.1155	0.516626
ENSG00000110944	IL23A	5.37709	-0.556029	1.01336	-0.5487	0.583212	0.919666
ENSG00000110955	ATP5F1B	11904.3	0.0196716	0.131901	0.149138	0.881444	0.983895
ENSG00000110958	PTGES3	2293.48	-0.146663	0.143627	-1.02113	0.307191	0.771992
ENSG00000110987	BCL7A	241.785	0.133546	0.185017	0.721803	0.470416	0.878141
ENSG00000111011	RSRC2	1004.34	-0.0412692	0.145034	-0.284548	0.77599	0.962474
ENSG00000111012	CYP27B1	35.9273	-0.325677	0.447726	-0.727402	0.46698	0.877641
ENSG00000111052	LIN7A	17.6101	-1.13172	0.854749	-1.32404	0.185491	0.642001
ENSG00000111057	KRT18	9.87884	1.96923	0.907221	2.17062	0.0299603	0.240102
ENSG00000111058	ACSS3	111.794	-1.70211	0.338919	-5.02216	5.11e-07	3.12e-05
ENSG00000111077	TNS2	2183.05	0.407658	0.138786	2.93732	0.00331066	0.0481695
ENSG00000111087	GLI1	131.871	1.03057	0.264963	3.8895	0.000100453	0.00296115
ENSG00000111110	PPM1H	26.7504	0.831213	0.76672	1.08412	0.278314	0.749449
ENSG00000111142	METAP2	683.855	-0.18191	0.190673	-0.95404	0.340063	0.796063
ENSG00000111144	LTA4H	528.292	0.317098	0.156168	2.03049	0.0423063	0.297078
ENSG00000111145	ELK3	1262.83	-0.074628	0.130828	-0.570427	0.568388	0.915489
ENSG00000111186	WNT5B	324.592	0.0879029	0.243643	0.360786	0.718259	0.949605
ENSG00000111196	MAGOHB	371.324	-0.32526	0.19959	-1.62964	0.103178	0.487318
ENSG00000111203	ITFG2	439.657	0.0147575	0.155674	0.0947977	0.924475	0.987048
ENSG00000111206	FOXM1	2314.84	-0.135751	0.176001	-0.771311	0.440523	0.86367
ENSG00000111215	PRR4	26.603	0.913519	0.576339	1.58504	0.112958	0.509946
ENSG00000111224	PARP11	158.284	0.359096	0.240258	1.49462	0.135012	0.560417
ENSG00000111229	ARPC3	1900.72	0.11084	0.129242	0.85762	0.391102	0.829839
ENSG00000111231	GPN3	376.983	0.0194831	0.20129	0.0967908	0.922893	0.987048
ENSG00000111237	VPS29	393.349	0.208076	0.162348	1.28167	0.199957	0.663683
ENSG00000111247	RAD51AP1	154.182	-0.038174	0.254497	-0.149998	0.880766	0.983794
ENSG00000111252	SH2B3	10539.6	-0.0259346	0.113581	-0.228336	0.819385	0.971736
ENSG00000111254	AKAP3	31.8878	-0.823766	0.429679	-1.91717	0.0552167	0.34646
ENSG00000111261	MANSC1	70.773	0.784345	0.380851	2.05945	0.039451	0.284801
ENSG00000111262	KCNA1	3.07037	0.929626	1.55675	0.597159	0.550401	NA
ENSG00000111266	DUSP16	755.258	-0.229163	0.244251	-0.938225	0.348129	0.799757
ENSG00000111269	CREBL2	765.224	0.111221	0.150584	0.7386	0.46015	0.874047
ENSG00000111271	ACAD10	681.94	-0.00665606	0.176599	-0.0376902	0.969935	0.994141
ENSG00000111275	ALDH2	436.332	-0.408582	0.280744	-1.45535	0.145572	0.580195
ENSG00000111276	CDKN1B	633.323	0.0468596	0.163713	0.286229	0.774702	0.962134
ENSG00000111300	NAA25	1052.22	-0.218903	0.144416	-1.51578	0.129574	0.549826
ENSG00000111305	GSG1	22.3479	0.244871	0.510873	0.479319	0.631712	0.930635
ENSG00000111321	LTBR	726.463	0.0965415	0.199077	0.484946	0.627715	0.929703
ENSG00000111325	OGFOD2	611.412	0.184418	0.163489	1.12802	0.259312	0.731152
ENSG00000111328	CDK2AP1	995.713	0.211848	0.148489	1.42669	0.153669	0.594785
ENSG00000111331	OAS3	621.886	0.128262	0.222573	0.576271	0.564432	0.914122
ENSG00000111335	OAS2	63.0999	-0.199972	0.344127	-0.581099	0.561174	0.912324
ENSG00000111341	MGP	11.525	-1.85045	0.864157	-2.14134	0.0322468	0.25047
ENSG00000111348	ARHGDIB	25.2054	0.383383	0.549924	0.697157	0.485705	0.884615
ENSG00000111358	GTF2H3	561.933	0.198294	0.162427	1.22082	0.222156	0.694404
ENSG00000111361	EIF2B1	1098.89	-0.118614	0.127047	-0.933625	0.350497	0.801109
ENSG00000111364	DDX55	698.699	-0.166612	0.136217	-1.22314	0.221278	0.692643
ENSG00000111371	SLC38A1	3083.62	-0.242038	0.436908	-0.553979	0.579593	0.918615
ENSG00000111405	ENDOU	5.20973	-0.410735	1.24955	-0.328706	0.742378	0.955244
ENSG00000111412	SPRING1	1575.55	-0.176292	0.160448	-1.09875	0.271876	0.744003
ENSG00000111424	VDR	480.482	0.116517	0.209405	0.556419	0.577924	0.91786
ENSG00000111445	RFC5	582.41	-0.123033	0.154943	-0.794051	0.427166	0.856026
ENSG00000111450	STX2	1116.81	0.112061	0.183535	0.610571	0.541483	0.905927
ENSG00000111452	ADGRD1	31.5706	4.18424	0.709046	5.90123	3.61e-09	3.73e-07
ENSG00000111481	COPZ1	2642.79	-0.135014	0.134651	-1.0027	0.316007	0.778339
ENSG00000111490	TBC1D30	18.7441	-0.355703	0.859433	-0.413881	0.678961	0.940599
ENSG00000111530	CAND1	2639.31	-0.134324	0.16773	-0.800834	0.423228	0.853042
ENSG00000111540	RAB5B	2799.09	0.114649	0.10658	1.07571	0.282056	0.753077
ENSG00000111554	MDM1	209.997	-0.413996	0.228578	-1.81118	0.0701134	0.394218
ENSG00000111581	NUP107	1101.38	-0.137559	0.135833	-1.01271	0.3112	0.775742
ENSG00000111596	CNOT2	963.325	0.0102927	0.137106	0.0750713	0.940158	0.988974
ENSG00000111602	TIMELESS	1697.66	0.0423748	0.157477	0.269085	0.787864	0.966655
ENSG00000111605	CPSF6	1433.86	-0.0382602	0.130762	-0.292593	0.769833	0.960625
ENSG00000111615	KRR1	438.667	-0.236562	0.168658	-1.40261	0.160732	0.607903
ENSG00000111639	MRPL51	1737.54	0.00222311	0.125923	0.0176546	0.985914	0.997392
ENSG00000111640	GAPDH	133432	0.172336	0.167356	1.02976	0.303123	0.767749
ENSG00000111641	NOP2	1326.63	-0.172044	0.148384	-1.15945	0.246273	0.717363
ENSG00000111642	CHD4	8745.73	-0.109156	0.0996505	-1.09539	0.273346	0.744003
ENSG00000111644	ACRBP	13.2094	-0.073522	0.744795	-0.0987145	0.921365	0.987048
ENSG00000111647	BLTP3B	309.025	-0.0726339	0.224571	-0.323434	0.746367	0.95633
ENSG00000111652	COPS7A	2731.76	-0.145834	0.103516	-1.4088	0.158894	0.605349
ENSG00000111653	ING4	395.808	0.16526	0.158507	1.0426	0.297134	0.76433
ENSG00000111664	GNB3	123.362	-0.0863387	0.311222	-0.277418	0.781459	0.964339
ENSG00000111665	CDCA3	474.9	-0.127182	0.238159	-0.53402	0.593328	0.922744
ENSG00000111666	CHPT1	442.28	0.140985	0.169291	0.832801	0.404957	0.839538
ENSG00000111667	USP5	4294.4	-0.323066	0.127656	-2.53076	0.0113815	0.122968
ENSG00000111669	TPI1	24607.3	0.124832	0.153496	0.81326	0.416069	0.847698
ENSG00000111670	GNPTAB	1332.76	0.0299082	0.185836	0.160939	0.872142	0.982601
ENSG00000111671	SPSB2	144.849	-0.0440347	0.226764	-0.194187	0.846029	0.97716
ENSG00000111674	ENO2	8809.97	-0.0669538	0.137114	-0.488307	0.625332	0.929598
ENSG00000111676	ATN1	5485.57	-0.0934041	0.105267	-0.887304	0.374915	0.819925
ENSG00000111678	C12orf57	1317.1	0.16431	0.133514	1.23066	0.218451	0.688341
ENSG00000111679	PTPN6	4.27081	0.77123	1.34069	0.57525	0.565122	0.914644
ENSG00000111684	LPCAT3	670.776	0.45406	0.168407	2.69621	0.00701337	0.0849387
ENSG00000111696	NT5DC3	365.356	0.190824	0.186889	1.02105	0.307229	0.771992
ENSG00000111707	SUDS3	1164.42	-0.0540737	0.138079	-0.391614	0.695344	0.944578
ENSG00000111711	GOLT1B	437.191	-0.309439	0.190636	-1.62319	0.104548	0.490804
ENSG00000111716	LDHB	7895.69	-0.0623081	0.134077	-0.464719	0.642132	0.933476
ENSG00000111725	PRKAB1	625.016	-0.0620282	0.138412	-0.448144	0.65405	0.934833
ENSG00000111726	CMAS	834.971	-0.199861	0.158185	-1.26346	0.206422	0.67329
ENSG00000111727	HCFC2	288.59	-0.0888719	0.198806	-0.447028	0.654855	0.934833
ENSG00000111728	ST8SIA1	70.8823	-0.337519	0.436562	-0.773131	0.439445	0.862986
ENSG00000111731	C2CD5	497.94	0.535676	0.205327	2.60889	0.0090836	0.103616
ENSG00000111737	RAB35	1942.85	-0.131181	0.136822	-0.958774	0.337673	0.795782
ENSG00000111752	PHC1	1104.39	0.403949	0.122319	3.30243	0.00095852	0.0186721
ENSG00000111775	COX6A1	2645.33	-0.0805192	0.109972	-0.73218	0.464059	0.876323
ENSG00000111780		8.79082	-0.36446	3.44583	-0.105768	0.915766	0.987048
ENSG00000111785	RIC8B	189.953	-0.225151	0.227073	-0.991538	0.321423	0.782922
ENSG00000111786	SRSF9	2207.89	0.220961	0.143826	1.53631	0.124463	0.539451
ENSG00000111788	DDX12B	299.483	-0.184817	0.193517	-0.955044	0.339555	0.796063
ENSG00000111790	FGFR1OP2	441.148	-0.154918	0.218012	-0.710595	0.477336	0.88229
ENSG00000111799	COL12A1	3361.31	1.12541	0.147382	7.636	2.24e-14	5.65e-12
ENSG00000111801	BTN3A3	555.856	0.0851751	0.140785	0.605001	0.545178	0.907758
ENSG00000111802	TDP2	338.86	-0.244137	0.172308	-1.41686	0.156523	0.600697
ENSG00000111816	FRK	34.1375	0.616674	0.425733	1.4485	0.147477	0.58305
ENSG00000111817	DSE	1481.69	-0.334467	0.157855	-2.11882	0.0341053	0.259397
ENSG00000111832	RWDD1	525.07	0.103405	0.230715	0.448194	0.654013	0.934833
ENSG00000111834	RSPH4A	4.48535	0.501985	1.18855	0.422351	0.672769	0.940282
ENSG00000111837	MAK	2.69714	-2.06217	1.59083	-1.29629	0.194877	NA
ENSG00000111843	TMEM14C	706.051	-0.091094	0.126484	-0.720203	0.4714	0.878534
ENSG00000111845	PAK1IP1	216.415	0.107349	0.19775	0.542854	0.58723	0.919791
ENSG00000111846	GCNT2	53.0263	0.643124	0.447938	1.43574	0.151075	0.590969
ENSG00000111850	SMIM8	67.6052	0.355557	0.304408	1.16803	0.242795	0.714276
ENSG00000111860	CEP85L	222.397	0.186071	0.224955	0.827151	0.408151	0.842049
ENSG00000111863	ADTRP	57.138	-0.730991	0.505344	-1.44652	0.148031	0.583746
ENSG00000111875	ASF1A	250.551	-0.163219	0.188335	-0.866645	0.386136	0.825747
ENSG00000111877	MCM9	275.112	-0.0993963	0.213202	-0.466206	0.641068	0.933181
ENSG00000111879	FAM184A	32.5162	-0.301258	0.530477	-0.567899	0.570103	0.915672
ENSG00000111880	RNGTT	725.063	-0.0810016	0.151875	-0.533343	0.593796	0.922829
ENSG00000111885	MAN1A1	1803.15	0.156317	0.108953	1.43471	0.151368	0.591202
ENSG00000111886	GABRR2	30.3439	-0.228663	0.489661	-0.466982	0.640513	0.933008
ENSG00000111897	SERINC1	2984.66	0.0064015	0.158581	0.0403675	0.9678	0.993779
ENSG00000111906	HDDC2	608.704	-0.230975	0.142502	-1.62086	0.105049	0.492082
ENSG00000111911	HINT3	509.083	-0.291987	0.169498	-1.72266	0.0849504	0.442337
ENSG00000111912	NCOA7	616.708	-0.309362	0.265912	-1.1634	0.244668	0.715452
ENSG00000111961	SASH1	1687.99	-0.252276	0.132811	-1.89951	0.0574969	0.354554
ENSG00000111962	UST	961.17	-0.0958586	0.12252	-0.782389	0.433986	0.860179
ENSG00000111981	ULBP1	275.168	0.543075	0.254607	2.133	0.0329251	0.254755
ENSG00000112029	FBXO5	394.455	-0.182477	0.150205	-1.21485	0.224422	0.696064
ENSG00000112031	MTRF1L	721.24	-0.311737	0.193956	-1.60726	0.107998	0.497822
ENSG00000112033	PPARD	819.259	-0.0827853	0.151748	-0.545544	0.585379	0.919791
ENSG00000112039	FANCE	116.629	-0.433104	0.268604	-1.61243	0.106868	0.496124
ENSG00000112053	SLC26A8	3.92938	-0.532167	1.30438	-0.407984	0.683286	0.941494
ENSG00000112062	MAPK14	947.009	-0.0505079	0.117188	-0.430998	0.66647	0.938109
ENSG00000112078	KCTD20	1158.04	-0.16639	0.123952	-1.34237	0.179474	0.634481
ENSG00000112079	STK38	387.272	-0.0564603	0.184217	-0.306488	0.759233	0.958866
ENSG00000112081	SRSF3	1996.6	0.0664728	0.126903	0.523807	0.600412	0.923014
ENSG00000112110	MRPL18	1073.2	0.00822782	0.134623	0.0611175	0.951266	0.990604
ENSG00000112118	MCM3	4076.3	-0.254264	0.120018	-2.11855	0.0341284	0.259397
ENSG00000112130	RNF8	222.439	-0.242405	0.18409	-1.31678	0.187914	0.645977
ENSG00000112137	PHACTR1	104.285	-0.275551	0.266088	-1.03556	0.300406	0.765511
ENSG00000112139	MDGA1	317.243	0.178298	0.187349	0.951689	0.341255	0.796132
ENSG00000112144	CILK1	184.173	0.458287	0.237685	1.92813	0.0538394	0.341622
ENSG00000112146	FBXO9	775.159	0.0626782	0.187177	0.33486	0.737731	0.954223
ENSG00000112149	CD83	111.218	-0.527989	0.249878	-2.11299	0.0346018	0.261598
ENSG00000112159	MDN1	3700.09	0.251189	0.118021	2.12834	0.0333091	0.256161
ENSG00000112167	SAYSD1	95.3892	0.0737371	0.285259	0.258492	0.796027	0.968959
ENSG00000112182	BACH2	59.8011	-0.773509	0.603215	-1.28231	0.199734	0.663516
ENSG00000112183	RBM24	7.56053	1.27555	0.936892	1.36147	0.173364	0.628379
ENSG00000112186	CAP2	222.589	0.676787	0.223965	3.02184	0.0025124	0.0393596
ENSG00000112195	TREML2	4.13623	-0.490983	1.58701	-0.309376	0.757035	0.958438
ENSG00000112200	ZNF451	1009.01	0.139386	0.122495	1.13789	0.255168	0.726573
ENSG00000112208	BAG2	267.7	-0.00228948	0.256531	-0.00892478	0.992879	0.998207
ENSG00000112210	RAB23	614.752	-0.381885	0.178736	-2.13659	0.0326314	0.252952
ENSG00000112218	GPR63	70.3265	0.216577	0.296868	0.729541	0.465671	0.877498
ENSG00000112234	FBXL4	354.473	-0.122348	0.158507	-0.771878	0.440187	0.863555
ENSG00000112237	CCNC	553.981	-0.275033	0.172824	-1.59141	0.111517	0.507357
ENSG00000112242	E2F3	304.47	-0.154657	0.191295	-0.808476	0.418817	0.849226
ENSG00000112245	PTP4A1	503.513	0.0216582	0.213238	0.101568	0.919099	0.987048
ENSG00000112246	SIM1	40.5387	-0.141922	0.471342	-0.301101	0.763337	0.959363
ENSG00000112249	ASCC3	1607.89	0.163371	0.147563	1.10713	0.268237	0.740621
ENSG00000112276	BVES	375.936	-0.0233442	0.194516	-0.120012	0.904474	0.987048
ENSG00000112282	MED23	759.019	-0.307758	0.174008	-1.76864	0.0769546	0.416296
ENSG00000112290	WASF1	364.105	0.196044	0.195191	1.00437	0.315202	0.778217
ENSG00000112294	ALDH5A1	22.4755	-3.07194	0.660909	-4.64805	3.35e-06	0.000163964
ENSG00000112297	CRYBG1	5279.43	0.522448	0.119721	4.36386	1.28e-05	0.000505573
ENSG00000112299	VNN1	9.86789	-1.75948	1.01653	-1.73087	0.0834752	0.437086
ENSG00000112303	VNN2	38.6842	-1.09546	0.405032	-2.70463	0.00683808	0.0833877
ENSG00000112304	ACOT13	294.213	0.0755572	0.176381	0.428374	0.668379	0.938959
ENSG00000112305	SMAP1	253.595	-0.0127621	0.189155	-0.0674689	0.946208	0.989825
ENSG00000112306	RPS12	13260	-0.0228789	0.110718	-0.20664	0.836291	0.976271
ENSG00000112308	C6orf62	726.877	-0.0416397	0.157919	-0.263677	0.792029	0.96846
ENSG00000112312	GMNN	155.47	-0.170053	0.226006	-0.752428	0.451793	0.870499
ENSG00000112319	EYA4	1240.4	0.299253	0.134274	2.22866	0.0258362	0.21831
ENSG00000112320	SOBP	86.6728	0.255364	0.434795	0.58732	0.556989	0.911174
ENSG00000112335	SNX3	1631.39	0.212888	0.117928	1.80524	0.0710369	0.396997
ENSG00000112339	HBS1L	1991.68	-0.221957	0.140433	-1.58051	0.11399	0.512348
ENSG00000112343	TRIM38	617.304	-0.00412417	0.17797	-0.0231734	0.981512	0.996855
ENSG00000112357	PEX7	63.58	0.181975	0.342162	0.531838	0.594838	0.922829
ENSG00000112365	ZBTB24	382.548	-0.0611115	0.159924	-0.382129	0.702366	0.946668
ENSG00000112367	FIG4	941.073	-0.109194	0.176596	-0.618327	0.53636	0.904298
ENSG00000112378	PERP	404.997	0.539976	0.156465	3.45109	0.000558328	0.0122554
ENSG00000112379	ARFGEF3	872.405	0.211635	0.155497	1.36102	0.173508	0.628545
ENSG00000112394	SLC16A10	10.2763	-0.722249	1.13337	-0.63726	0.523955	0.901138
ENSG00000112406	HECA	198.946	-0.0843369	0.207319	-0.406798	0.684156	0.941596
ENSG00000112419	PHACTR2	431.697	-0.279102	0.19818	-1.40833	0.159034	0.605527
ENSG00000112425	EPM2A	108.505	0.393273	0.269931	1.45694	0.145134	0.579307
ENSG00000112473	SLC39A7	3277.95	0.00283941	0.135079	0.0210203	0.983229	0.99708
ENSG00000112511	PHF1	1070.94	-0.25458	0.157929	-1.61199	0.106965	0.496223
ENSG00000112514	CUTA	1072.6	-0.0167255	0.125229	-0.13356	0.893751	0.985637
ENSG00000112531	QKI	2374.46	0.153551	0.128426	1.19564	0.231839	0.705245
ENSG00000112541	PDE10A	110.773	1.09668	0.348458	3.14725	0.00164815	0.0283336
ENSG00000112561	TFEB	106.294	-0.0391924	0.301623	-0.129938	0.896615	0.986556
ENSG00000112576	CCND3	816.924	-0.230579	0.175784	-1.31172	0.189616	0.648387
ENSG00000112578	BYSL	391.626	-0.195021	0.19288	-1.0111	0.311968	0.776662
ENSG00000112584	FAM120B	1278.66	-0.00260846	0.123369	-0.0211435	0.983131	0.99708
ENSG00000112592	TBP	324	-0.277509	0.173432	-1.6001	0.109575	0.501558
ENSG00000112599	GUCA1B	16.0842	-0.475715	0.634217	-0.750082	0.453205	0.871076
ENSG00000112624	BICRAL	275.705	-0.224849	0.168825	-1.33184	0.182913	0.638961
ENSG00000112640	PPP2R5D	970.619	-0.0177315	0.156281	-0.113459	0.909666	0.987048
ENSG00000112651	MRPL2	338.543	0.046834	0.207089	0.226154	0.821081	0.972215
ENSG00000112655	PTK7	1839.14	-0.021008	0.15972	-0.13153	0.895356	0.986288
ENSG00000112658	SRF	1253.2	-0.172302	0.134646	-1.27967	0.200662	0.664507
ENSG00000112659	CUL9	775.949	0.238045	0.172514	1.37986	0.167628	0.617083
ENSG00000112667	DNPH1	197.498	0.554305	0.204738	2.70739	0.00678139	0.083009
ENSG00000112679	DUSP22	71.0824	-0.954236	0.298568	-3.19604	0.00139328	0.0250116
ENSG00000112685	EXOC2	701.99	-0.290398	0.142613	-2.03626	0.0417243	0.294515
ENSG00000112695	COX7A2	815.011	0.0921382	0.137755	0.668857	0.503587	0.8916
ENSG00000112697	TMEM30A	1789.75	-0.318746	0.184317	-1.72933	0.0837494	0.438151
ENSG00000112699	GMDS	241.394	-0.111592	0.260199	-0.428872	0.668016	0.938863
ENSG00000112701	SENP6	603.555	-0.088489	0.18546	-0.477133	0.633268	0.930782
ENSG00000112715	VEGFA	23941	0.279549	0.158085	1.76835	0.0770032	0.416296
ENSG00000112739	PRPF4B	854.079	-0.169592	0.149024	-1.13802	0.255112	0.726573
ENSG00000112742	TTK	186.607	-0.237199	0.210052	-1.12924	0.258796	0.730192
ENSG00000112759	SLC29A1	760.22	0.671964	0.206052	3.26114	0.00110967	0.0209692
ENSG00000112763	BTN2A1	457.404	-0.156518	0.161874	-0.966916	0.333586	0.792108
ENSG00000112769	LAMA4	2109.83	0.0997257	0.160443	0.621565	0.534228	0.903481
ENSG00000112773	TENT5A	1023.42	0.504114	0.152853	3.29803	0.000973641	0.018914
ENSG00000112787	FBRSL1	992.72	-0.196799	0.132191	-1.48874	0.136556	0.563879
ENSG00000112796	ENPP5	28.888	-0.515206	0.708384	-0.727298	0.467043	0.877641
ENSG00000112837	TBX18	344.134	-0.108403	0.175949	-0.616101	0.537828	0.904516
ENSG00000112851	ERBIN	1557.69	-0.0341895	0.136748	-0.250018	0.802573	0.969266
ENSG00000112852	PCDHB2	262.405	1.16405	0.342067	3.40299	0.000666537	0.014151
ENSG00000112855	HARS2	793.102	-0.160329	0.137558	-1.16554	0.243802	0.714666
ENSG00000112874	NUDT12	182.58	-0.0573541	0.263294	-0.217833	0.827559	0.974018
ENSG00000112877	CEP72	180.657	-0.55792	0.245339	-2.27407	0.0229615	0.201105
ENSG00000112893	MAN2A1	2198.98	0.142507	0.151282	0.941996	0.346195	0.798631
ENSG00000112902	SEMA5A	1646.94	-0.413698	0.155449	-2.66132	0.00778346	0.0921399
ENSG00000112941	TENT4A	1048.13	-0.556684	0.139975	-3.97702	6.98e-05	0.00219
ENSG00000112964	GHR	15.9875	-1.31405	0.647185	-2.03041	0.0423152	0.297078
ENSG00000112972	HMGCS1	446.09	-0.57468	0.330184	-1.74048	0.0817742	0.431787
ENSG00000112977	DAP	2794.29	-0.485416	0.12053	-4.02734	5.64e-05	0.00183559
ENSG00000112981	NME5	16.9398	-0.493969	0.833956	-0.59232	0.553637	0.910279
ENSG00000112983	BRD8	1251.06	0.00253369	0.140177	0.018075	0.985579	0.997392
ENSG00000112984	KIF20A	1325.39	0.1741	0.220274	0.790379	0.429307	0.857289
ENSG00000112992	NNT	469.667	-0.649759	0.191852	-3.38676	0.000707222	0.0148105
ENSG00000112996	MRPS30	469.309	-0.775753	0.159412	-4.86635	1.14e-06	6.35e-05
ENSG00000113013	HSPA9	10954.8	-0.29863	0.154265	-1.93582	0.0528894	0.337086
ENSG00000113048	MRPS27	1715.45	-0.0193821	0.133867	-0.144787	0.884879	0.983953
ENSG00000113068	PFDN1	987.847	-0.320144	0.184273	-1.73733	0.0823284	0.433426
ENSG00000113070	HBEGF	677.925	-0.121705	0.232411	-0.523664	0.600512	0.923014
ENSG00000113083	LOX	6220.96	-0.177755	0.715445	-0.248454	0.803783	0.969266
ENSG00000113108	APBB3	503.557	-0.161187	0.199587	-0.807604	0.419318	0.849553
ENSG00000113119	TMCO6	160.119	0.0992874	0.213699	0.464612	0.642209	0.933476
ENSG00000113140	SPARC	16351.7	0.352951	0.243656	1.44856	0.14746	0.58305
ENSG00000113141	IK	2673.91	-0.16389	0.121767	-1.34593	0.178324	0.633296
ENSG00000113161	HMGCR	1038.13	0.0487559	0.216847	0.22484	0.822104	0.972603
ENSG00000113163	CERT1	754.505	-0.0222907	0.19883	-0.11211	0.910737	0.987048
ENSG00000113194	FAF2	1683.4	-0.0520758	0.117424	-0.443484	0.657416	0.935221
ENSG00000113205	PCDHB3	16.8515	0.597798	0.65674	0.910251	0.36269	0.810895
ENSG00000113209	PCDHB5	96.8303	1.04223	0.30389	3.42962	0.000604431	0.0130899
ENSG00000113211	PCDHB6	58.0599	-0.608263	0.343991	-1.76825	0.0770187	0.416296
ENSG00000113212	PCDHB7	145.75	0.190653	0.2768	0.688776	0.490964	0.887042
ENSG00000113231	PDE8B	2.99807	5.01272	1.88004	2.66628	0.00766961	NA
ENSG00000113240	CLK4	285.938	-0.282126	0.260805	-1.08175	0.279364	0.750096
ENSG00000113248	PCDHB15	90.6955	1.89245	0.312007	6.06541	1.32e-09	1.5e-07
ENSG00000113263	ITK	150.258	0.42723	0.322332	1.32544	0.185027	0.641301
ENSG00000113269	RNF130	207.429	0.567878	0.198899	2.85511	0.00430216	0.0594408
ENSG00000113272	THG1L	256.87	-0.0391155	0.200556	-0.195035	0.845365	0.97716
ENSG00000113273	ARSB	979.401	0.10159	0.184956	0.549265	0.582823	0.919641
ENSG00000113282	CLINT1	2086.76	-0.140067	0.118409	-1.18291	0.236846	0.709541
ENSG00000113296	THBS4	169.803	0.0135022	0.267382	0.0504977	0.959726	0.991363
ENSG00000113300	CNOT6	877.912	0.0743014	0.172767	0.430068	0.667146	0.938517
ENSG00000113312	TTC1	810.633	-0.150598	0.141691	-1.06286	0.287844	0.756858
ENSG00000113318	MSH3	505.285	-0.211288	0.171571	-1.23149	0.21814	0.688249
ENSG00000113319	RASGRF2	15.8759	0.776982	0.829893	0.936243	0.349148	0.800421
ENSG00000113328	CCNG1	1774.35	0.144296	0.211046	0.683715	0.494155	0.887733
ENSG00000113356	POLR3G	293.003	0.00200292	0.170753	0.0117299	0.990641	0.998064
ENSG00000113360	DROSHA	1636.39	-0.623334	0.186446	-3.34324	0.000828053	0.0165491
ENSG00000113368	LMNB1	1282.63	0.146686	0.218783	0.670462	0.502564	0.891222
ENSG00000113369	ARRDC3	1366.23	0.38805	0.157993	2.45611	0.0140449	0.141169
ENSG00000113384	GOLPH3	874.1	-0.634577	0.138742	-4.57379	4.79e-06	0.000221016
ENSG00000113387	SUB1	1134.95	-0.64228	0.208549	-3.07976	0.00207167	0.0338188
ENSG00000113389	NPR3	55.7388	0.326651	0.443218	0.736999	0.461123	0.874854
ENSG00000113391	ARB2A	520.36	0.179438	0.210231	0.853529	0.393366	0.830361
ENSG00000113407	TARS1	3478.06	-0.553963	0.18399	-3.01083	0.00260537	0.0403926
ENSG00000113430	IRX4	2.39596	1.41524	1.96724	0.719401	0.471894	NA
ENSG00000113441	LNPEP	1797.72	-0.0350522	0.141119	-0.248388	0.803834	0.969266
ENSG00000113448	PDE4D	794.796	0.425183	0.205555	2.06846	0.0385964	0.280687
ENSG00000113456	RAD1	406.712	-0.466994	0.176062	-2.65244	0.00799134	0.094256
ENSG00000113460	BRIX1	419.344	-0.587366	0.207956	-2.82447	0.00473593	0.0635676
ENSG00000113494	PRLR	75.8523	-0.193831	0.4619	-0.419638	0.67475	0.940282
ENSG00000113504	SLC12A7	3.819	0.52854	1.44224	0.366471	0.714014	0.948051
ENSG00000113522	RAD50	1441.72	0.144583	0.153098	0.944384	0.344973	0.798278
ENSG00000113532	ST8SIA4	52.1477	-1.73371	0.553355	-3.13308	0.00172981	0.0295284
ENSG00000113552	GNPDA1	1964.49	0.124785	0.179213	0.696296	0.486244	0.884629
ENSG00000113555	PCDH12	5.98874	-1.22543	1.43861	-0.851816	0.394316	0.831696
ENSG00000113558	SKP1	2798.35	-0.141752	0.134648	-1.05276	0.292452	0.760998
ENSG00000113569	NUP155	1336.91	-0.577848	0.146574	-3.94237	8.07e-05	0.00245502
ENSG00000113575	PPP2CA	1848.99	-0.153362	0.126644	-1.21098	0.225904	0.698587
ENSG00000113578	FGF1	85.9933	0.116514	0.291846	0.399231	0.689723	0.943113
ENSG00000113580	NR3C1	2399.87	0.124743	0.103372	1.20674	0.227534	0.700376
ENSG00000113583	C5orf15	893.787	-0.00613997	0.129531	-0.0474017	0.962193	0.99247
ENSG00000113593	PPWD1	490.233	0.0361679	0.193567	0.18685	0.851778	0.978264
ENSG00000113594	LIFR	912.455	-0.226991	0.182643	-1.24281	0.213937	0.68345
ENSG00000113595	TRIM23	289.976	0.0125712	0.221871	0.0566599	0.954816	0.990685
ENSG00000113597	TRAPPC13	209.001	0.229501	0.295366	0.777005	0.437156	0.861968
ENSG00000113615	SEC24A	1238.48	0.111791	0.121578	0.919499	0.357835	0.808009
ENSG00000113621	TXNDC15	1603.1	0.454311	0.161808	2.80771	0.00498948	0.0662966
ENSG00000113638	TTC33	169.833	-0.489998	0.254996	-1.92159	0.0546571	0.34473
ENSG00000113643	RARS1	1917.43	0.0417151	0.127411	0.327406	0.743361	0.95544
ENSG00000113645	WWC1	1144.65	1.91234	0.270055	7.08131	1.43e-12	2.72e-10
ENSG00000113648	MACROH2A1	3657.15	-0.253207	0.109726	-2.30764	0.0210193	0.190183
ENSG00000113649	TCERG1	1667.35	-0.050642	0.151479	-0.334317	0.73814	0.954223
ENSG00000113657	DPYSL3	2770.55	1.01344	0.156817	6.46255	1.03e-10	1.5e-08
ENSG00000113658	SMAD5	1166.07	0.215755	0.189238	1.14013	0.254233	0.725432
ENSG00000113712	CSNK1A1	3954.47	0.131107	0.129928	1.00907	0.312939	0.776709
ENSG00000113716	HMGXB3	3367.44	-0.379249	0.110541	-3.43085	0.000601704	0.0130454
ENSG00000113719	ERGIC1	7849.11	-0.152926	0.138642	-1.10303	0.270014	0.742747
ENSG00000113721	PDGFRB	2727.67	-0.0393107	0.15847	-0.248064	0.804085	0.969266
ENSG00000113732	ATP6V0E1	1250.78	0.116952	0.129849	0.900676	0.367761	0.81498
ENSG00000113734	BNIP1	249.426	-0.275618	0.203718	-1.35294	0.176076	0.631174
ENSG00000113739	STC2	4975.01	0.41024	0.183507	2.23555	0.0253815	0.21574
ENSG00000113742	CPEB4	1162.37	-0.215376	0.17402	-1.23765	0.215847	0.685231
ENSG00000113749	HRH2	2.3531	4.67131	2.08618	2.23917	0.025145	NA
ENSG00000113758	DBN1	2978.25	-0.232166	0.116716	-1.98915	0.0466848	0.312718
ENSG00000113761	ZNF346	417.391	0.19511	0.213363	0.914452	0.36048	0.8092
ENSG00000113790	EHHADH	52.1237	0.884968	0.431267	2.05202	0.0401681	0.287405
ENSG00000113810	SMC4	3346.37	-0.103288	0.124498	-0.829634	0.406746	0.840438
ENSG00000113811	SELENOK	387.975	-0.145787	0.208587	-0.698926	0.484598	0.884295
ENSG00000113812	ACTR8	722.896	-0.162978	0.129025	-1.26315	0.206534	0.673515
ENSG00000113838	TBCCD1	279.559	0.0707689	0.215441	0.328484	0.742546	0.955244
ENSG00000113845	TIMMDC1	1210.1	-0.182962	0.126867	-1.44216	0.149257	0.586699
ENSG00000113851	CRBN	399.969	-0.174044	0.235773	-0.738185	0.460402	0.874293
ENSG00000113916	BCL6	897.155	-0.0254287	0.173433	-0.14662	0.883432	0.983921
ENSG00000113924	HGD	4.14392	-1.36893	1.2308	-1.11222	0.266042	0.738143
ENSG00000113966	ARL6	122.063	0.00615998	0.307616	0.0200249	0.984024	0.997163
ENSG00000113971	NPHP3	523.731	0.0461365	0.195902	0.235508	0.813815	0.970862
ENSG00000114019	AMOTL2	2948.05	0.0798678	0.185922	0.429576	0.667504	0.938816
ENSG00000114021	NIT2	547.057	-0.275983	0.182672	-1.51081	0.130837	0.553026
ENSG00000114023	FAM162A	979.93	0.186932	0.194507	0.961051	0.336526	0.794816
ENSG00000114026	OGG1	601.851	0.271395	0.16392	1.65566	0.0977911	0.472677
ENSG00000114030	KPNA1	1837.96	-0.116005	0.133213	-0.870824	0.38385	0.823988
ENSG00000114054	PCCB	1026.85	0.0209772	0.150527	0.139358	0.889167	0.98504
ENSG00000114062	UBE3A	1789.67	0.0557008	0.137291	0.405713	0.684953	0.941997
ENSG00000114098	ARMC8	500.176	-0.0459328	0.147221	-0.311999	0.755041	0.958127
ENSG00000114107	CEP70	359.035	0.21154	0.189387	1.11697	0.264005	0.736374
ENSG00000114115	RBP1	3.89694	-0.229689	1.19285	-0.192556	0.847307	0.977538
ENSG00000114120	SLC25A36	1049.7	-0.130105	0.181488	-0.716875	0.473451	0.879615
ENSG00000114124	GRK7	1.99335	-1.59694	1.81237	-0.881135	0.378245	NA
ENSG00000114125	RNF7	1200.93	-0.11461	0.127857	-0.896392	0.370043	0.816427
ENSG00000114126	TFDP2	1260.38	-0.52595	0.146818	-3.58234	0.000340536	0.00812525
ENSG00000114127	XRN1	825.548	-0.00113081	0.219675	-0.00514762	0.995893	0.998682
ENSG00000114166	KAT2B	584.617	0.100132	0.153324	0.653075	0.513708	0.895967
ENSG00000114200	BCHE	46.2076	-1.25072	0.438413	-2.85283	0.0043332	0.0596487
ENSG00000114209	PDCD10	354.212	0.064265	0.194793	0.329914	0.741465	0.955244
ENSG00000114251	WNT5A	5903.88	-0.131767	0.136083	-0.968287	0.332901	0.79181
ENSG00000114268	PFKFB4	3033.97	0.527316	0.185682	2.83988	0.004513	0.0615037
ENSG00000114270	COL7A1	12171.4	-0.105559	0.156385	-0.674997	0.499678	0.890924
ENSG00000114279	FGF12	30.5288	-1.63862	0.479734	-3.41568	0.00063624	0.0135969
ENSG00000114302	PRKAR2A	2688.07	-0.140506	0.135372	-1.03793	0.299303	0.765509
ENSG00000114315	HES1	18.2057	-0.130319	0.617627	-0.211	0.832887	0.975913
ENSG00000114316	USP4	1802.89	0.163558	0.152853	1.07004	0.284603	0.754514
ENSG00000114331	ACAP2	928.667	0.0395346	0.188924	0.209262	0.834243	0.976038
ENSG00000114346	ECT2	890.343	-0.324308	0.155201	-2.0896	0.0366535	0.271248
ENSG00000114353	GNAI2	11665.9	0.0851962	0.142869	0.596326	0.550958	0.909724
ENSG00000114354	TFG	2123.37	-0.107257	0.11276	-0.951201	0.341502	0.796132
ENSG00000114374	USP9Y	3.61066	-4.45921	1.77892	-2.50669	0.0121867	0.128105
ENSG00000114378	HYAL1	12.589	-0.0136863	0.802264	-0.0170596	0.986389	0.997394
ENSG00000114383	TUSC2	576.335	-0.120656	0.14493	-0.832513	0.405119	0.839547
ENSG00000114388	NPRL2	438.712	-0.0177234	0.176471	-0.100432	0.920001	0.987048
ENSG00000114391	RPL24	4590.71	0.134342	0.107382	1.25107	0.21091	0.680522
ENSG00000114395	CYB561D2	280.527	-0.0865478	0.196336	-0.440815	0.659347	0.935612
ENSG00000114405	CEP15	38.9228	-0.232489	0.422029	-0.550885	0.581713	0.9194
ENSG00000114416	FXR1	3193.5	-0.0713798	0.155279	-0.459687	0.645741	0.93429
ENSG00000114423	CBLB	561.146	0.0563904	0.159042	0.354564	0.722916	0.950161
ENSG00000114439	BBX	2294.1	-0.20136	0.156856	-1.28373	0.199237	0.662963
ENSG00000114446	IFT57	1233.98	0.127587	0.125662	1.01531	0.309957	0.774533
ENSG00000114450	GNB4	982.601	0.131197	0.147533	0.889272	0.373857	0.818869
ENSG00000114473	IQCG	876.253	-0.128301	0.127056	-1.0098	0.312592	0.776709
ENSG00000114480	GBE1	3739.81	0.299473	0.138178	2.1673	0.0302123	0.241458
ENSG00000114487	MORC1	19.6845	-2.29965	0.864199	-2.66101	0.00779059	0.0921681
ENSG00000114491	UMPS	663.947	0.183044	0.207894	0.880467	0.378606	0.821623
ENSG00000114503	NCBP2	1776.33	-0.0224251	0.13022	-0.17221	0.863273	0.980583
ENSG00000114520	SNX4	306.27	0.0789794	0.177767	0.444287	0.656835	0.935208
ENSG00000114529	C3orf52	128.98	-0.0963377	0.332198	-0.29	0.771816	0.961053
ENSG00000114544	SLC41A3	714.072	-0.198472	0.168454	-1.17819	0.23872	0.711144
ENSG00000114554	PLXNA1	5747.63	-0.0164877	0.134951	-0.122175	0.90276	0.987048
ENSG00000114573	ATP6V1A	1950.8	-0.120914	0.133596	-0.905073	0.365427	0.812909
ENSG00000114626	ABTB1	730.352	-0.0901438	0.200464	-0.449676	0.652944	0.934833
ENSG00000114631	PODXL2	12.3595	-3.80126	0.945423	-4.0207	5.8e-05	0.00187245
ENSG00000114638	UPK1B	1.79648	3.1525	2.7554	1.14411	0.252577	NA
ENSG00000114646	CSPG5	25.351	1.53947	0.668784	2.3019	0.0213407	0.191839
ENSG00000114648	KLHL18	735.035	0.254625	0.260221	0.978496	0.327829	0.78778
ENSG00000114650	SCAP	2765.47	0.0632141	0.12172	0.51934	0.603524	0.923915
ENSG00000114670	NEK11	67.4862	0.942378	0.318291	2.96074	0.00306902	0.0456149
ENSG00000114686	MRPL3	1662.05	-0.00162933	0.148223	-0.0109924	0.991229	0.998184
ENSG00000114698	PLSCR4	36.7764	-1.36895	0.546409	-2.50536	0.0122325	0.1284
ENSG00000114735	HEMK1	1456.46	0.0340134	0.12652	0.268837	0.788055	0.966828
ENSG00000114737	CISH	35.6859	1.04381	0.444637	2.34756	0.0188967	0.176314
ENSG00000114738	MAPKAPK3	3585.05	0.187907	0.140941	1.33323	0.182457	0.638056
ENSG00000114739	ACVR2B	321.329	0.0504522	0.178557	0.282555	0.777518	0.963269
ENSG00000114742	WDR48	749.663	-0.0994421	0.222026	-0.447885	0.654236	0.934833
ENSG00000114744	COMMD2	408.257	0.266027	0.179748	1.47999	0.138875	0.568073
ENSG00000114745	GORASP1	1029.84	-0.0152294	0.150297	-0.101328	0.91929	0.987048
ENSG00000114757	PEX5L	7.30088	-3.01548	1.22893	-2.45375	0.0141374	0.141564
ENSG00000114767	RRP9	1116.21	-0.272077	0.136248	-1.99692	0.0458334	0.310316
ENSG00000114770	ABCC5	687.427	0.157977	0.180502	0.875211	0.381459	0.822981
ENSG00000114779	ABHD14B	771.972	-0.231495	0.129498	-1.78764	0.0738344	0.405744
ENSG00000114784	EIF1B	345.652	-0.0691929	0.167872	-0.412177	0.68021	0.940599
ENSG00000114786	ABHD14A-ACY1	52.951	1.06703	0.402668	2.64989	0.00805183	0.0946821
ENSG00000114790	ARHGEF26	195.124	-0.3375	0.239834	-1.40722	0.159361	0.606016
ENSG00000114796	KLHL24	342.211	-0.570246	0.320612	-1.77861	0.0753031	0.410794
ENSG00000114805	PLCH1	4.31029	-0.0980397	1.33359	-0.0735157	0.941396	0.988974
ENSG00000114841	DNAH1	316.171	-0.0326778	0.314556	-0.103885	0.91726	0.987048
ENSG00000114850	SSR3	3117.38	0.0177076	0.111641	0.158612	0.873975	0.982903
ENSG00000114853	ZBTB47	1316.74	0.200072	0.144001	1.38938	0.164716	0.612984
ENSG00000114854	TNNC1	1.7239	-0.139734	2.33831	-0.0597585	0.952348	NA
ENSG00000114857	NKTR	1262.19	0.107365	0.225033	0.477108	0.633285	0.930782
ENSG00000114859	CLCN2	243.298	0.183153	0.197907	0.92545	0.354732	0.80449
ENSG00000114861	FOXP1	1037.86	0.00627181	0.128344	0.048867	0.961025	0.991699
ENSG00000114867	EIF4G1	20137.4	-0.0316224	0.120527	-0.262368	0.793038	0.968491
ENSG00000114902	SPCS1	1125.07	-0.00414648	0.130704	-0.0317241	0.974692	0.995317
ENSG00000114904	NEK4	926.817	0.0175145	0.136848	0.127985	0.898161	0.986776
ENSG00000114923	SLC4A3	213.061	0.234288	0.267028	0.877393	0.380273	0.822776
ENSG00000114933	INO80D	583.16	0.225678	0.147304	1.53206	0.125508	0.541682
ENSG00000114942	EEF1B2	5065.53	-0.061544	0.109077	-0.564227	0.5726	0.916858
ENSG00000114948	ADAM23	1140.63	-0.230497	0.164463	-1.40151	0.161061	0.608
ENSG00000114956	DGUOK	709.992	0.0797179	0.177209	0.449853	0.652817	0.934833
ENSG00000114978	MOB1A	1734.74	0.0400775	0.134339	0.298331	0.765451	0.959924
ENSG00000114982	KANSL3	1982.73	-0.100772	0.110119	-0.915115	0.360131	0.8092
ENSG00000114988	LMAN2L	570.606	0.133097	0.181569	0.733039	0.463535	0.876303
ENSG00000114993	RTKN	662.494	0.0896919	0.184195	0.48694	0.626301	0.929598
ENSG00000114999	TTL	3703.76	-0.154116	0.148127	-1.04043	0.298139	0.764954
ENSG00000115008	IL1A	37.1785	-1.61046	0.523633	-3.07555	0.00210114	0.0342135
ENSG00000115009	CCL20	20.3362	-0.831613	0.643714	-1.2919	0.196393	0.658432
ENSG00000115020	PIKFYVE	1400.06	0.022132	0.142982	0.154788	0.876988	0.983258
ENSG00000115042	FAHD2A	787.301	0.164375	0.134989	1.21769	0.22334	0.695232
ENSG00000115053	NCL	16200.7	-0.19439	0.139194	-1.39654	0.162551	0.610188
ENSG00000115073	ACTR1B	2614.56	-0.110874	0.166253	-0.666898	0.504838	0.891965
ENSG00000115084	SLC35F5	1265.97	-0.0239411	0.132519	-0.180662	0.856633	0.979424
ENSG00000115091	ACTR3	4226.79	-0.276769	0.148027	-1.86972	0.0615223	0.36762
ENSG00000115107	STEAP3	7651.39	-0.121766	0.129019	-0.943783	0.34528	0.798278
ENSG00000115109	EPB41L5	244.146	-0.58477	0.202312	-2.89043	0.00384714	0.0543919
ENSG00000115128	SF3B6	847.507	-0.0703661	0.134613	-0.52273	0.601162	0.923138
ENSG00000115129	TP53I3	142.03	1.14931	0.248311	4.6285	3.68e-06	0.000177986
ENSG00000115137	DNAJC27	87.0698	0.141121	0.287846	0.490267	0.623945	0.929598
ENSG00000115145	STAM2	773.236	-0.133369	0.187538	-0.711159	0.476986	0.88229
ENSG00000115159	GPD2	1721.87	0.143929	0.132014	1.09025	0.275603	0.746576
ENSG00000115163	CENPA	295.98	-0.0987839	0.177033	-0.557996	0.576847	0.917383
ENSG00000115165	CYTIP	14.3435	0.803675	0.741916	1.08324	0.278701	0.749893
ENSG00000115170	ACVR1	1640.03	-0.151705	0.135077	-1.1231	0.261396	0.734823
ENSG00000115183	TANC1	1055.77	-0.108634	0.138942	-0.781866	0.434294	0.860353
ENSG00000115194	SLC30A3	3.42686	-0.407774	1.48711	-0.274205	0.783927	0.965059
ENSG00000115204	MPV17	1269.93	0.0984411	0.111492	0.882942	0.377268	0.820327
ENSG00000115207	GTF3C2	1636.97	0.10614	0.152683	0.695164	0.486952	0.884629
ENSG00000115211	EIF2B4	842.07	0.0430465	0.124133	0.346778	0.728758	0.95177
ENSG00000115216	NRBP1	2847.83	0.0100902	0.144362	0.0698951	0.944277	0.989393
ENSG00000115226	FNDC4	792.554	-0.138281	0.13959	-0.990624	0.321869	0.783439
ENSG00000115232	ITGA4	198.202	0.413471	0.195557	2.11433	0.0344872	0.260999
ENSG00000115233	PSMD14	1689.35	-0.279785	0.13141	-2.1291	0.0332458	0.255877
ENSG00000115234	SNX17	2595.28	-0.0458224	0.11906	-0.384868	0.700335	0.946284
ENSG00000115239	ASB3	324.427	-0.0507557	0.183495	-0.276605	0.782084	0.96466
ENSG00000115241	PPM1G	3361.96	0.00263649	0.163839	0.016092	0.987161	0.997477
ENSG00000115252	PDE1A	4.86157	-2.91543	1.30014	-2.24239	0.0249361	0.213396
ENSG00000115255	REEP6	422.501	0.643483	0.211833	3.03769	0.00238398	0.0377326
ENSG00000115257	PCSK4	43.3401	0.394388	0.528537	0.746188	0.455554	0.87175
ENSG00000115266	APC2	74.1834	0.878317	0.419937	2.09155	0.0364792	0.270579
ENSG00000115267	IFIH1	171.017	0.662142	0.265584	2.49316	0.0126612	0.131247
ENSG00000115268	RPS15	7587.54	0.140474	0.107866	1.3023	0.192815	0.653459
ENSG00000115271	GCA	98.791	-0.0264047	0.274692	-0.0961249	0.923421	0.987048
ENSG00000115274	INO80B	483.079	-0.0581397	0.145434	-0.399767	0.689328	0.942954
ENSG00000115275	MOGS	2829.48	0.000405477	0.11797	0.00343712	0.997258	0.999034
ENSG00000115282	TTC31	818.81	0.106407	0.12847	0.828264	0.407521	0.841466
ENSG00000115286	NDUFS7	1388.68	-0.175729	0.120129	-1.46283	0.143513	0.576366
ENSG00000115289	PCGF1	330.187	-0.147427	0.173365	-0.850388	0.395109	0.832653
ENSG00000115290	GRB14	140.197	-0.201865	0.294545	-0.685344	0.493127	0.887534
ENSG00000115295	CLIP4	791.306	-0.214028	0.222849	-0.960417	0.336845	0.794847
ENSG00000115297	TLX2	167.717	0.0940575	0.235453	0.399474	0.689544	0.943113
ENSG00000115306	SPTBN1	21141.9	0.101458	0.103224	0.982893	0.32566	0.786204
ENSG00000115307	AUP1	3441.52	-0.182968	0.102395	-1.78689	0.073956	0.406183
ENSG00000115310	RTN4	9903.01	0.0461331	0.142501	0.323739	0.746135	0.956316
ENSG00000115317	HTRA2	667.657	-0.27522	0.138122	-1.99258	0.0463077	0.311837
ENSG00000115318	LOXL3	2971.17	0.372733	0.242861	1.53476	0.124843	0.540081
ENSG00000115325	DOK1	1151.36	-0.28201	0.124387	-2.2672	0.0233779	0.203833
ENSG00000115350	POLE4	567.027	0.011058	0.150726	0.0733651	0.941516	0.988974
ENSG00000115353	TACR1	11.524	-0.620152	1.07597	-0.576368	0.564367	0.914122
ENSG00000115355	CCDC88A	2758.25	-0.246288	0.207961	-1.1843	0.236295	0.709249
ENSG00000115363	EVA1A	964.685	-0.113327	0.150648	-0.752261	0.451894	0.870499
ENSG00000115364	MRPL19	787.896	0.216317	0.233973	0.924536	0.355207	0.805061
ENSG00000115365	LANCL1	1505.53	-0.107852	0.14399	-0.749024	0.453843	0.871202
ENSG00000115368	WDR75	803.73	-0.195431	0.140656	-1.38943	0.164703	0.612984
ENSG00000115380	EFEMP1	2165.84	0.858911	0.176538	4.86531	1.14e-06	6.36e-05
ENSG00000115392	FANCL	463.438	0.245041	0.157304	1.55775	0.119293	0.526798
ENSG00000115414	FN1	335909	0.632954	0.193175	3.27658	0.00105074	0.020031
ENSG00000115415	STAT1	3445.23	-0.0670697	0.133372	-0.502877	0.615051	0.926095
ENSG00000115419	GLS	1004.11	0.136787	0.173299	0.789313	0.429929	0.857878
ENSG00000115421	PAPOLG	269.966	-0.349393	0.21704	-1.60981	0.10744	0.497165
ENSG00000115423	DNAH6	54.3738	-0.0550761	0.56168	-0.0980559	0.921888	0.987048
ENSG00000115425	PECR	186.056	-0.0711734	0.205244	-0.346775	0.72876	0.95177
ENSG00000115446	UNC50	577.238	-0.0463282	0.163839	-0.282766	0.777356	0.963131
ENSG00000115457	IGFBP2	2307.42	5.89605	0.200148	29.4584	9.82e-191	1.91e-186
ENSG00000115459	ELMOD3	475.086	0.231503	0.174864	1.32391	0.185534	0.642001
ENSG00000115461	IGFBP5	820.027	1.68179	0.251344	6.69118	2.21e-11	3.6e-09
ENSG00000115464	USP34	3677.03	-0.122799	0.175335	-0.700368	0.483697	0.884163
ENSG00000115484	CCT4	3690.48	-0.0400114	0.12571	-0.318283	0.750271	0.957545
ENSG00000115486	GGCX	1167	0.238311	0.146611	1.62547	0.104063	0.489617
ENSG00000115504	EHBP1	1170.47	0.0588288	0.165174	0.356164	0.721718	0.949903
ENSG00000115507	OTX1	20.4001	-0.475052	0.554538	-0.856663	0.391631	0.829839
ENSG00000115514	TXNDC9	256.233	-0.0466166	0.208252	-0.223848	0.822876	0.97297
ENSG00000115520	COQ10B	416.222	-0.216187	0.196786	-1.09859	0.271948	0.744003
ENSG00000115524	SF3B1	5809.13	-0.0203398	0.208764	-0.0974297	0.922385	0.987048
ENSG00000115525	ST3GAL5	154.797	0.38825	0.320112	1.21286	0.225184	0.697393
ENSG00000115526	CHST10	540.842	0.0474256	0.163238	0.290531	0.77141	0.960907
ENSG00000115539	PDCL3	205.621	0.224099	0.230024	0.97424	0.329937	0.790048
ENSG00000115540	MOB4	326.126	-0.320705	0.217961	-1.47138	0.141187	0.571634
ENSG00000115541	HSPE1	1392.93	-0.129198	0.149429	-0.864614	0.387251	0.826765
ENSG00000115548	KDM3A	1907.02	0.0262368	0.148183	0.177056	0.859464	0.980558
ENSG00000115556	PLCD4	186.616	0.491357	0.28067	1.75066	0.0800052	0.426153
ENSG00000115561	CHMP3	1590.21	0.114856	0.11718	0.980169	0.327002	0.787156
ENSG00000115568	ZNF142	1121.66	-0.0666277	0.147373	-0.452101	0.651196	0.934833
ENSG00000115590	IL1R2	19.5005	-0.396688	0.617803	-0.642095	0.520812	0.900199
ENSG00000115594	IL1R1	1231.14	0.281507	0.173494	1.62257	0.104681	0.491194
ENSG00000115602	IL1RL1	7.4361	0.119171	1.01632	0.117258	0.906656	0.987048
ENSG00000115604	IL18R1	13.7432	-0.25197	0.697251	-0.361375	0.717819	0.949495
ENSG00000115641	FHL2	3134.42	0.298762	0.121713	2.45463	0.014103	0.141437
ENSG00000115648	MLPH	8170.31	0.185404	0.150886	1.22877	0.219158	0.689218
ENSG00000115649	CNPPD1	1394.81	0.083589	0.124643	0.670629	0.502457	0.891222
ENSG00000115652	UXS1	994.185	0.111427	0.175433	0.635156	0.525327	0.901353
ENSG00000115657	ABCB6	904.192	0.332588	0.157114	2.11686	0.0342721	0.260066
ENSG00000115661	STK16	578.851	0.0404417	0.159945	0.252848	0.800386	0.969069
ENSG00000115677	HDLBP	37768.3	0.018485	0.117168	0.157765	0.874642	0.982903
ENSG00000115685	PPP1R7	1762.74	0.0452154	0.173019	0.261333	0.793836	0.968842
ENSG00000115687	PASK	543.653	-0.540318	0.226504	-2.38547	0.0170573	0.163299
ENSG00000115694	STK25	2765.77	0.101776	0.183438	0.554827	0.579013	0.918388
ENSG00000115738	ID2	287.473	-0.228052	0.219367	-1.03959	0.298532	0.764954
ENSG00000115750	TAF1B	261.826	0.0082002	0.25039	0.0327497	0.973874	0.995317
ENSG00000115756	HPCAL1	5129.18	0.218498	0.13584	1.6085	0.107726	0.497377
ENSG00000115758	ODC1	2890.68	0.0527231	0.233988	0.225324	0.821727	0.972457
ENSG00000115760	BIRC6	3494.41	-0.148352	0.165803	-0.894751	0.37092	0.817034
ENSG00000115761	NOL10	768.047	0.0116552	0.154627	0.0753763	0.939915	0.988974
ENSG00000115762	PLEKHB2	4328.81	-0.272717	0.108513	-2.51322	0.0119635	0.1274
ENSG00000115806	GORASP2	2022.39	-0.0762488	0.121589	-0.627104	0.530591	0.903005
ENSG00000115808	STRN	1057.09	-0.121453	0.142586	-0.851789	0.394331	0.831696
ENSG00000115816	CEBPZ	1144.33	-0.112413	0.153056	-0.734458	0.462669	0.876034
ENSG00000115825	PRKD3	1147.11	0.13494	0.135059	0.999116	0.317738	0.779834
ENSG00000115827	DCAF17	313.516	-0.260134	0.187975	-1.38387	0.166398	0.615529
ENSG00000115828	QPCT	388.309	0.105502	0.257431	0.409826	0.681934	0.94143
ENSG00000115839	RAB3GAP1	1757.13	-0.038565	0.131463	-0.293352	0.769253	0.960625
ENSG00000115840	SLC25A12	662.343	-0.181458	0.155467	-1.16718	0.243138	0.714384
ENSG00000115841	RMDN2	54.5348	-0.228297	0.499744	-0.456827	0.647795	0.934833
ENSG00000115844	DLX2	55.9996	-0.434481	0.422933	-1.02731	0.304276	0.769645
ENSG00000115850	LCT	2.94027	1.35076	1.7182	0.78615	0.431779	NA
ENSG00000115866	DARS1	2158.98	0.0785543	0.126078	0.623063	0.533243	0.903443
ENSG00000115875	SRSF7	1695.52	-0.00225419	0.116392	-0.0193672	0.984548	0.99726
ENSG00000115884	SDC1	2949.79	0.138508	0.171102	0.809504	0.418226	0.84885
ENSG00000115902	SLC1A4	1547.89	-0.19747	0.229483	-0.8605	0.389514	0.829354
ENSG00000115904	SOS1	1190.7	-0.0921144	0.122696	-0.750753	0.452801	0.870809
ENSG00000115919	KYNU	2966.47	0.0219001	0.19674	0.111315	0.911367	0.987048
ENSG00000115935	WIPF1	2511.3	0.0351338	0.102647	0.342278	0.732142	0.952693
ENSG00000115942	ORC2	544.248	-0.180279	0.179764	-1.00286	0.315926	0.778339
ENSG00000115944	COX7A2L	1464.02	-0.0741695	0.166134	-0.446443	0.655278	0.935129
ENSG00000115946	PNO1	624.85	-0.181348	0.173448	-1.04555	0.295769	0.76427
ENSG00000115947	ORC4	270.809	0.155582	0.282783	0.550182	0.582195	0.919641
ENSG00000115963	RND3	3236.41	-0.381467	0.274972	-1.38729	0.165353	0.613714
ENSG00000115966	ATF2	721.922	0.0959808	0.17532	0.547462	0.584061	0.919791
ENSG00000115970	THADA	1149.73	0.114177	0.121546	0.93937	0.347541	0.799437
ENSG00000115977	AAK1	2715.51	-0.185409	0.143184	-1.2949	0.195354	0.657035
ENSG00000115993	TRAK2	2412.51	-0.0212216	0.126622	-0.167598	0.8669	0.980928
ENSG00000115998	C2orf42	221.437	0.34878	0.224226	1.55549	0.119831	0.528571
ENSG00000116001	TIA1	700.258	0.331319	0.179398	1.84684	0.0647708	0.376605
ENSG00000116005	PCYOX1	2683.1	0.128698	0.154726	0.831778	0.405534	0.839547
ENSG00000116016	EPAS1	16623.7	0.0880443	0.120469	0.730845	0.464874	0.876506
ENSG00000116017	ARID3A	432.328	-0.166935	0.165258	-1.01015	0.312425	0.776709
ENSG00000116030	SUMO1	867.655	-0.0743392	0.18872	-0.393913	0.693645	0.94447
ENSG00000116032	GRIN3B	4.73817	2.32282	1.27206	1.82603	0.0678456	0.386842
ENSG00000116035	VAX2	39.1925	0.373467	0.412268	0.905885	0.364997	0.812377
ENSG00000116039	ATP6V1B1	66.6501	0.505082	0.32912	1.53464	0.124871	0.540081
ENSG00000116044	NFE2L2	1566	-0.0561956	0.166003	-0.338522	0.73497	0.95334
ENSG00000116062	MSH6	2552.57	-0.0384335	0.1127	-0.341023	0.733086	0.953118
ENSG00000116095	PLEKHA3	492.516	-0.343393	0.150916	-2.27538	0.0228829	0.200757
ENSG00000116096	SPR	352.072	0.0917439	0.166097	0.552352	0.580707	0.918993
ENSG00000116106	EPHA4	194.173	-0.346049	0.367144	-0.942542	0.345915	0.798546
ENSG00000116117	PARD3B	348.642	-0.77688	0.255168	-3.04458	0.00233003	0.0370705
ENSG00000116120	FARSB	1267.5	-0.0409169	0.163942	-0.249582	0.802911	0.969266
ENSG00000116127	ALMS1	957.303	0.0677372	0.127576	0.530955	0.59545	0.922829
ENSG00000116128	BCL9	791.966	0.0107997	0.172698	0.0625353	0.950137	0.990449
ENSG00000116132	PRRX1	1331.3	-0.439513	0.197095	-2.22996	0.0257504	0.217964
ENSG00000116133	DHCR24	2261.47	-0.156345	0.185134	-0.844496	0.398392	0.834516
ENSG00000116138	DNAJC16	691.872	-0.222782	0.184575	-1.207	0.227433	0.700289
ENSG00000116141	MARK1	135.489	-0.647031	0.319148	-2.02737	0.0426243	0.298386
ENSG00000116151	MORN1	401.277	0.0499624	0.215935	0.231377	0.817022	0.971219
ENSG00000116161	CACYBP	1009.15	-0.364456	0.159169	-2.28974	0.0220362	0.19529
ENSG00000116171	SCP2	950.51	0.0128705	0.177435	0.0725365	0.942175	0.988979
ENSG00000116183	PAPPA2	669.013	-1.37948	0.525875	-2.62321	0.00871056	0.100457
ENSG00000116191	RALGPS2	264.996	-0.38421	0.34336	-1.11897	0.263152	0.736374
ENSG00000116198	CEP104	693.119	-0.0636822	0.166175	-0.383223	0.701554	0.946548
ENSG00000116199	FAM20B	1944.01	-0.264179	0.143322	-1.84326	0.0652916	0.378275
ENSG00000116205	TCEANC2	558.223	-0.170056	0.287547	-0.591402	0.554251	0.91034
ENSG00000116209	TMEM59	1911.56	0.0913698	0.181409	0.503666	0.614496	0.92601
ENSG00000116212	LRRC42	724.573	0.237732	0.146784	1.61961	0.105317	0.492575
ENSG00000116213	WRAP73	332.536	-0.16136	0.209515	-0.77016	0.441205	0.863962
ENSG00000116221	MRPL37	2159.47	-0.0904143	0.127514	-0.709056	0.47829	0.88261
ENSG00000116237	ICMT	1655.23	-0.178253	0.138963	-1.28274	0.199583	0.663441
ENSG00000116251	RPL22	2515.02	0.139063	0.107831	1.28964	0.197177	0.65913
ENSG00000116254	CHD5	2.99784	0.200212	1.7457	0.114689	0.908692	NA
ENSG00000116260	QSOX1	7048.1	-0.120854	0.124286	-0.972382	0.33086	0.790371
ENSG00000116266	STXBP3	676.573	-0.189602	0.213564	-0.887802	0.374647	0.81986
ENSG00000116273	PHF13	1002.78	-0.181747	0.156522	-1.16116	0.245577	0.716553
ENSG00000116285	ERRFI1	3011.79	0.433433	0.141152	3.07069	0.00213568	0.0346888
ENSG00000116288	PARK7	3110.93	0.0401407	0.118076	0.339955	0.73389	0.953298
ENSG00000116299	ELAPOR1	1256.07	0.180405	0.171934	1.04927	0.294054	0.763036
ENSG00000116329	OPRD1	3.61053	2.56011	1.79422	1.42687	0.153617	0.594785
ENSG00000116337	AMPD2	4380.59	0.0400689	0.102585	0.390594	0.696098	0.944578
ENSG00000116350	SRSF4	2684.48	-0.198397	0.134415	-1.47601	0.139942	0.569384
ENSG00000116353	MECR	774.273	0.131427	0.181423	0.724423	0.468806	0.877641
ENSG00000116396	KCNC4	2247.91	-0.326662	0.16473	-1.98301	0.0473661	0.314791
ENSG00000116406	EDEM3	1006.41	-0.0986462	0.272724	-0.361707	0.717571	0.949495
ENSG00000116455	WDR77	1378.01	-0.046859	0.198249	-0.236364	0.81315	0.970734
ENSG00000116459	ATP5PB	3049.81	0.0738645	0.104099	0.709559	0.477978	0.88261
ENSG00000116473	RAP1A	912.356	0.00300262	0.137668	0.0218105	0.982599	0.997073
ENSG00000116478	HDAC1	1755.8	0.0732367	0.117337	0.624155	0.532526	0.903005
ENSG00000116489	CAPZA1	3433	-0.0723406	0.115753	-0.624955	0.532001	0.903005
ENSG00000116497	S100PBP	417.144	-0.296135	0.204589	-1.44746	0.147768	0.583099
ENSG00000116514	RNF19B	673.812	-0.232544	0.135923	-1.71086	0.0871077	0.447685
ENSG00000116521	SCAMP3	1599.3	-0.198125	0.109036	-1.81706	0.0692082	0.391053
ENSG00000116525	TRIM62	303.265	-0.214431	0.185658	-1.15498	0.248099	0.719555
ENSG00000116539	ASH1L	2838.4	0.222569	0.139078	1.60032	0.109527	0.50154
ENSG00000116560	SFPQ	6317.61	0.0673426	0.117257	0.574315	0.565755	0.915024
ENSG00000116580	GON4L	1660.96	0.148738	0.142073	1.04691	0.295141	0.763843
ENSG00000116584	ARHGEF2	9135.98	0.129535	0.199264	0.650064	0.515651	0.897343
ENSG00000116586	LAMTOR2	933.174	0.35112	0.129627	2.70869	0.00675495	0.0828217
ENSG00000116604	MEF2D	2053.12	-0.0467059	0.124221	-0.37599	0.706925	0.94713
ENSG00000116641	DOCK7	1757.5	0.206324	0.147026	1.40332	0.160521	0.607903
ENSG00000116649	SRM	2930.14	-0.184015	0.161168	-1.14176	0.253554	0.72473
ENSG00000116652	DLEU2L	18.1036	0.00646497	0.712108	0.00907863	0.992756	0.998207
ENSG00000116661	FBXO2	17.0969	-0.00638122	0.583959	-0.0109275	0.991281	0.998184
ENSG00000116663	FBXO6	45.5463	0.220162	0.402487	0.547005	0.584375	0.919791
ENSG00000116667	C1orf21	887.388	-0.255577	0.166045	-1.5392	0.123756	0.537705
ENSG00000116668	SWT1	62.3204	-0.430093	0.508018	-0.84661	0.397213	0.83441
ENSG00000116670	MAD2L2	1005.74	0.0650545	0.17415	0.373554	0.708736	0.947627
ENSG00000116675	DNAJC6	831.307	0.272268	0.146604	1.85716	0.0632877	0.373229
ENSG00000116678	LEPR	858.776	-0.0222577	0.163864	-0.13583	0.891955	0.985165
ENSG00000116679	IVNS1ABP	2280.65	-0.474144	0.222716	-2.12892	0.0332612	0.255894
ENSG00000116685	KIAA2013	2156.7	0.0959	0.190913	0.502324	0.615439	0.926289
ENSG00000116688	MFN2	4641.27	0.00814784	0.122097	0.0667324	0.946795	0.990005
ENSG00000116691	MIIP	592.305	-0.0785625	0.151577	-0.5183	0.604249	0.923915
ENSG00000116698	SMG7	1662.39	-0.224384	0.135422	-1.65692	0.0975366	0.472152
ENSG00000116701	NCF2	10.1835	-1.68262	1.02431	-1.64268	0.100448	0.480308
ENSG00000116704	SLC35D1	643.229	-0.0399687	0.17526	-0.228053	0.819605	0.97184
ENSG00000116711	PLA2G4A	160.785	-0.419587	0.278234	-1.50804	0.131545	0.553597
ENSG00000116717	GADD45A	858.521	-0.527802	0.169723	-3.10978	0.00187226	0.0313473
ENSG00000116729	WLS	3472.91	0.4222	0.147157	2.86904	0.00411717	0.0573334
ENSG00000116731	PRDM2	1047.33	-0.0718449	0.129004	-0.556921	0.577582	0.91786
ENSG00000116741	RGS2	193.341	0.465687	0.207805	2.24098	0.0250274	0.213859
ENSG00000116747	RO60	553.464	-0.226312	0.202281	-1.1188	0.263225	0.736374
ENSG00000116750	UCHL5	367.717	-0.178794	0.198322	-0.901533	0.367305	0.814648
ENSG00000116752	BCAS2	657.539	-0.234339	0.197658	-1.18558	0.235789	0.709009
ENSG00000116754	SRSF11	1990.37	-0.387563	0.194265	-1.99503	0.0460398	0.310726
ENSG00000116761	CTH	290.838	-0.197682	0.303066	-0.652274	0.514224	0.896478
ENSG00000116771	AGMAT	2.64827	-1.67546	1.7249	-0.97134	0.331379	NA
ENSG00000116774	OLFML3	242.785	0.415179	0.28356	1.46417	0.143149	0.575497
ENSG00000116783	TNNI3K	6.27657	-0.187433	1.39881	-0.133995	0.893406	0.985537
ENSG00000116786	PLEKHM2	4957.68	-0.192125	0.102527	-1.8739	0.0609437	0.365399
ENSG00000116791	CRYZ	630.553	0.0590703	0.179903	0.328345	0.742651	0.955244
ENSG00000116793	PHTF1	1176.87	0.00214846	0.160158	0.0134146	0.989297	0.99794
ENSG00000116809	ZBTB17	1207	-0.107825	0.12736	-0.846622	0.397206	0.83441
ENSG00000116815	CD58	182.598	0.0101953	0.229456	0.0444326	0.96456	0.992812
ENSG00000116819	TFAP2E	4.40131	-1.51044	1.33571	-1.13082	0.258132	0.729579
ENSG00000116824	CD2	10.4706	-0.84295	0.881568	-0.956194	0.338974	0.796063
ENSG00000116830	TTF2	1119.82	0.043209	0.211665	0.204138	0.838245	0.976271
ENSG00000116852	KIF21B	753.349	-0.238216	0.181121	-1.31524	0.188431	0.64672
ENSG00000116857	TMEM9	1107.77	0.0303817	0.136483	0.222605	0.823843	0.97311
ENSG00000116863	ADPRS	936.471	0.0283461	0.169964	0.166778	0.867545	0.981238
ENSG00000116871	MAP7D1	5101.71	-0.14066	0.150268	-0.936062	0.349241	0.800421
ENSG00000116874	WARS2	240.304	-0.0572056	0.20813	-0.274855	0.783428	0.965023
ENSG00000116885	OSCP1	198.224	0.00628701	0.221821	0.0283428	0.977389	0.995803
ENSG00000116898	MRPS15	1215.52	-0.124982	0.119834	-1.04296	0.296965	0.76433
ENSG00000116903	EXOC8	600.673	-0.0510159	0.135619	-0.37617	0.70679	0.9471
ENSG00000116906	GNPAT	1092.76	0.0166544	0.145164	0.114728	0.90866	0.987048
ENSG00000116918	TSNAX	549.502	-0.18118	0.195448	-0.927	0.353926	0.804324
ENSG00000116922	AIRIM	449.555	-0.147052	0.156802	-0.937822	0.348336	0.799855
ENSG00000116954	RRAGC	860.092	0.0084822	0.181728	0.0466752	0.962772	0.992665
ENSG00000116962	NID1	55.3247	-3.70519	0.525387	-7.05231	1.76e-12	3.26e-10
ENSG00000116977	LGALS8	1160.56	-0.144267	0.19326	-0.746494	0.455369	0.871698
ENSG00000116984	MTR	2186.14	0.0682062	0.107252	0.635942	0.524814	0.901353
ENSG00000116985	BMP8B	32.7277	3.70481	0.566281	6.54235	6.06e-11	9.12e-09
ENSG00000116990	MYCL	12.8221	-0.744171	0.722037	-1.03065	0.302703	0.767263
ENSG00000116991	SIPA1L2	985.232	0.635175	0.192256	3.30381	0.000953819	0.018622
ENSG00000117000	RLF	729.803	0.0981831	0.176095	0.557558	0.577146	0.917525
ENSG00000117010	ZNF684	36.2656	0.322344	0.393368	0.819447	0.412532	0.845097
ENSG00000117013	KCNQ4	6.27924	0.599079	1.07674	0.556381	0.57795	0.91786
ENSG00000117016	RIMS3	2345.99	0.469578	0.203711	2.30512	0.0211601	0.190869
ENSG00000117020	AKT3	2201.23	-0.180595	0.140671	-1.28381	0.199207	0.662963
ENSG00000117036	ETV3	880.668	-0.0421942	0.135401	-0.311623	0.755327	0.958204
ENSG00000117054	ACADM	383.42	-0.207808	0.227444	-0.913665	0.360893	0.8092
ENSG00000117069	ST6GALNAC5	55.8933	1.74463	0.536283	3.2532	0.00114115	0.0213769
ENSG00000117114	ADGRL2	952.714	0.245522	0.137245	1.78893	0.073626	0.405287
ENSG00000117115	PADI2	13.4569	2.81808	0.855239	3.29508	0.000983927	0.0190566
ENSG00000117118	SDHB	1195.42	0.0773297	0.125742	0.614985	0.538565	0.904684
ENSG00000117122	MFAP2	667.563	0.374688	0.157329	2.38156	0.0172396	0.164165
ENSG00000117133	RPF1	217.21	-0.0956649	0.259523	-0.368618	0.712412	0.947627
ENSG00000117139	KDM5B	1584.98	0.407095	0.123626	3.29296	0.000991389	0.0191629
ENSG00000117143	UAP1	989.597	-0.0519469	0.137176	-0.37869	0.704918	0.946668
ENSG00000117148	ACTL8	181.073	-4.29025	0.414666	-10.3463	4.35e-25	3.84e-22
ENSG00000117151	CTBS	92.1029	-0.312323	0.331708	-0.941559	0.346418	0.798631
ENSG00000117152	RGS4	22.4777	-0.995623	0.608134	-1.63718	0.101594	0.483939
ENSG00000117153	KLHL12	1319.36	0.0908842	0.113444	0.801134	0.423054	0.852958
ENSG00000117155	SSX2IP	373.972	-0.371496	0.195869	-1.89666	0.0578731	0.355615
ENSG00000117174	ZNHIT6	327.213	-0.210891	0.170957	-1.23359	0.217355	0.687617
ENSG00000117222	RBBP5	864.637	0.112821	0.133574	0.844632	0.398316	0.834516
ENSG00000117226	GBP3	38.0797	-0.04063	0.461267	-0.0880835	0.92981	0.987414
ENSG00000117228	GBP1	304.817	0.220167	0.214848	1.02476	0.305478	0.770423
ENSG00000117242	PINK1-AS	431.492	0.217162	0.191733	1.13263	0.257372	0.728825
ENSG00000117245	KIF17	16.086	0.330633	0.62438	0.529537	0.596433	0.922829
ENSG00000117262	GPR89A	368.002	-0.0978129	0.236686	-0.413261	0.679415	0.940599
ENSG00000117266	CDK18	100.215	0.948921	0.479849	1.97754	0.0479807	0.316386
ENSG00000117280	RAB29	868.489	0.0282817	0.172421	0.164027	0.86971	0.981798
ENSG00000117298	ECE1	17974.8	0.243384	0.153106	1.58965	0.111914	0.508311
ENSG00000117305	HMGCL	889.418	0.247782	0.136504	1.81519	0.0694943	0.391985
ENSG00000117308	GALE	798.239	0.0357255	0.153761	0.232344	0.816271	0.970872
ENSG00000117318	ID3	651.588	0.241011	0.256058	0.941236	0.346584	0.798759
ENSG00000117335	CD46	1886.69	0.0459175	0.147602	0.311089	0.755733	0.958438
ENSG00000117360	PRPF3	980.266	0.122606	0.167285	0.732919	0.463608	0.876303
ENSG00000117362	APH1A	2003.63	0.0664947	0.113841	0.584104	0.559151	0.912088
ENSG00000117385	P3H1	2477.82	0.0488444	0.195002	0.250481	0.802215	0.969204
ENSG00000117394	SLC2A1	4103.45	0.660085	0.190145	3.47148	0.000517604	0.0115177
ENSG00000117395	EBNA1BP2	1698.65	0.0264362	0.10783	0.245166	0.806328	0.96947
ENSG00000117399	CDC20	2088.85	0.0674764	0.214463	0.314629	0.753043	0.957968
ENSG00000117407	ARTN	122.574	0.935027	0.290064	3.22352	0.00126627	0.0233162
ENSG00000117408	IPO13	1125.73	0.321529	0.169193	1.90037	0.0573845	0.354339
ENSG00000117410	ATP6V0B	1566.93	-0.269411	0.121177	-2.22329	0.0261965	0.220478
ENSG00000117411	B4GALT2	1885.38	0.11831	0.193392	0.611764	0.540694	0.905711
ENSG00000117419	ERI3	1373	-0.124148	0.15827	-0.784404	0.432803	0.8595
ENSG00000117425	PTCH2	16.7311	0.0505578	0.620704	0.0814525	0.935082	0.988207
ENSG00000117448	AKR1A1	1266.74	-0.052957	0.126396	-0.418976	0.675234	0.940282
ENSG00000117450	PRDX1	3710.21	0.0141295	0.11454	0.123359	0.901823	0.987048
ENSG00000117461	PIK3R3	573.819	1.56387	0.249352	6.27173	3.57e-10	4.72e-08
ENSG00000117472	TSPAN1	47.4909	0.129611	0.3839	0.337616	0.735653	0.953546
ENSG00000117475	BLZF1	230.586	0.00644191	0.226261	0.0284711	0.977286	0.995803
ENSG00000117477	CCDC181	49.2984	-0.174769	0.385339	-0.453547	0.650155	0.934833
ENSG00000117479	SLC19A2	216.201	0.0447139	0.25532	0.175129	0.860978	0.980583
ENSG00000117480	FAAH	14.7562	-1.36294	0.704115	-1.93568	0.0529069	0.337086
ENSG00000117481	NSUN4	481.937	0.176711	0.154328	1.14504	0.252193	0.723175
ENSG00000117500	TMED5	584.966	0.258107	0.135313	1.90748	0.0564579	0.35114
ENSG00000117505	DR1	556.971	-0.121335	0.158443	-0.765793	0.4438	0.864893
ENSG00000117519	CNN3	810.939	0.222905	0.174798	1.27521	0.202234	0.666141
ENSG00000117523	PRRC2C	6383.63	-0.319258	0.118196	-2.70108	0.0069114	0.084176
ENSG00000117525	F3	1010.11	-0.428254	0.601512	-0.711962	0.476488	0.882137
ENSG00000117528	ABCD3	484.658	0.189441	0.201209	0.941517	0.34644	0.798631
ENSG00000117533	VAMP4	353.705	-0.349152	0.228581	-1.52747	0.126643	0.543709
ENSG00000117543	DPH5	540.554	-0.178084	0.171998	-1.03539	0.300488	0.765511
ENSG00000117569	PTBP2	100.858	-1.01189	0.372326	-2.71774	0.00657287	0.0811727
ENSG00000117586	TNFSF4	6.45055	-0.861078	0.963668	-0.893542	0.371567	0.817355
ENSG00000117592	PRDX6	2216.82	-0.171472	0.113817	-1.50656	0.131924	0.553988
ENSG00000117593	DARS2	475.595	0.134967	0.157312	0.857956	0.390917	0.829839
ENSG00000117594	HSD11B1	248.905	-0.219568	0.244986	-0.896247	0.370121	0.816427
ENSG00000117595	IRF6	2.11099	0.545019	1.94646	0.280005	0.779474	NA
ENSG00000117597	UTP25	682.346	-0.101351	0.144833	-0.699779	0.484066	0.884264
ENSG00000117600	PLPPR4	675.195	-0.183265	0.192643	-0.951317	0.341443	0.796132
ENSG00000117601	SERPINC1	3.26735	-0.77441	1.43156	-0.540956	0.588538	NA
ENSG00000117602	RCAN3	191.738	0.467346	0.232776	2.00771	0.0446745	0.305257
ENSG00000117614	SYF2	624.448	-0.0912705	0.176836	-0.516129	0.605764	0.924397
ENSG00000117616	RSRP1	1364.85	-0.236683	0.171069	-1.38355	0.166496	0.615529
ENSG00000117620	SLC35A3	508.562	0.0815309	0.277795	0.293493	0.769145	0.960625
ENSG00000117625	RCOR3	331.098	0.180057	0.197241	0.912877	0.361307	0.809732
ENSG00000117632	STMN1	3133.65	-0.0530371	0.139801	-0.379376	0.704409	0.946668
ENSG00000117640	MTFR1L	1320.78	-0.0589688	0.112366	-0.524794	0.599726	0.922829
ENSG00000117643	MAN1C1	196.936	0.190391	0.292103	0.651796	0.514533	0.896843
ENSG00000117650	NEK2	502.151	-0.123646	0.163623	-0.755681	0.44984	0.868203
ENSG00000117676	RPS6KA1	732.239	-0.0719656	0.193096	-0.372693	0.709377	0.947627
ENSG00000117682	DHDDS	1178.82	-0.159542	0.118086	-1.35107	0.176675	0.63183
ENSG00000117691	NENF	1015.99	0.0796252	0.137984	0.57706	0.563899	0.914122
ENSG00000117697	NSL1	750.415	-0.17362	0.18741	-0.926417	0.354229	0.804324
ENSG00000117707	PROX1	22.1182	-1.34756	0.742278	-1.81544	0.0694562	0.391884
ENSG00000117713	ARID1A	3402.09	-0.103081	0.146662	-0.702846	0.482152	0.884052
ENSG00000117724	CENPF	4379.28	-0.221247	0.119462	-1.85203	0.0640213	0.375616
ENSG00000117748	RPA2	921.134	-0.178295	0.149862	-1.18973	0.234154	0.706906
ENSG00000117751	PPP1R8	878.407	-0.114049	0.145884	-0.781778	0.434345	0.860353
ENSG00000117758	STX12	590.593	0.0120252	0.167632	0.0717356	0.942812	0.989144
ENSG00000117791	MTARC2	26.5632	-0.674949	0.555628	-1.21475	0.224461	0.696064
ENSG00000117859	OSBPL9	883.317	-0.0370789	0.197858	-0.187401	0.851346	0.978264
ENSG00000117862	TXNDC12	1177.04	-0.00616288	0.141563	-0.0435346	0.965275	0.992917
ENSG00000117868	ESYT2	3825.49	0.00448362	0.115312	0.0388826	0.968984	0.994058
ENSG00000117877	POLR1G	694.775	-0.193083	0.172779	-1.11752	0.263772	0.736374
ENSG00000117899	MESD	1684.22	0.140742	0.145754	0.965608	0.33424	0.792542
ENSG00000117906	RCN2	1249.63	0.0467452	0.145045	0.32228	0.74724	0.956676
ENSG00000117971	CHRNB4	4.29314	-3.10435	1.39474	-2.22576	0.0260304	0.219568
ENSG00000117984	CTSD	18320.2	-0.221958	0.187972	-1.18081	0.23768	0.709679
ENSG00000118004	COLEC11	1.53252	-4.08473	2.4101	-1.69484	0.0901058	NA
ENSG00000118007	STAG1	1331.23	-0.0677027	0.166228	-0.407287	0.683797	0.941494
ENSG00000118046	STK11	1705.99	-0.193335	0.135954	-1.42206	0.155007	0.596981
ENSG00000118058	KMT2A	2008.75	-0.121994	0.172759	-0.70615	0.480095	0.88261
ENSG00000118096	IFT46	232.193	0.0382416	0.200806	0.190441	0.848964	0.97785
ENSG00000118137	APOA1	1.93526	-1.40293	1.99191	-0.704311	0.481239	NA
ENSG00000118156	ZNF541	98.2413	0.973265	0.303028	3.2118	0.00131905	0.02406
ENSG00000118160	SLC8A2	7.46819	2.22799	0.985341	2.26114	0.0237506	0.206065
ENSG00000118162	KPTN	219.138	0.354711	0.202664	1.75024	0.0800776	0.426305
ENSG00000118181	RPS25	3245.91	0.0490648	0.104711	0.468572	0.639376	0.932261
ENSG00000118193	KIF14	505.03	-0.224802	0.173358	-1.29675	0.194718	0.656482
ENSG00000118194	TNNT2	2.45436	0.389022	1.65068	0.235673	0.813686	NA
ENSG00000118197	DDX59	317.784	-0.120756	0.195987	-0.616141	0.537801	0.904516
ENSG00000118200	CAMSAP2	1888.01	-0.225959	0.113629	-1.98857	0.0467483	0.312718
ENSG00000118217	ATF6	1715.73	-0.00673806	0.115209	-0.0584855	0.953362	0.99064
ENSG00000118242	MREG	110.119	-0.0332452	0.295204	-0.112618	0.910334	0.987048
ENSG00000118246	FASTKD2	707.131	-0.105978	0.153079	-0.69231	0.488742	0.885889
ENSG00000118257	NRP2	12358.7	-0.852638	0.217502	-3.92013	8.85e-05	0.00266133
ENSG00000118260	CREB1	703.366	-0.371306	0.153408	-2.42039	0.015504	0.152111
ENSG00000118263	KLF7	1207.17	-0.107485	0.166532	-0.64543	0.518649	0.898928
ENSG00000118276	B4GALT6	287.41	-0.316317	0.22622	-1.39827	0.162032	0.609603
ENSG00000118292	C1orf54	143.527	0.217118	0.269234	0.806427	0.419996	0.849727
ENSG00000118307	DNAI7	7.79098	-0.95367	0.836341	-1.14029	0.254166	0.725432
ENSG00000118308	IRAG2	7.55775	-2.43001	1.11229	-2.18469	0.0289119	0.234506
ENSG00000118363	SPCS2	601.246	-0.0527015	0.138733	-0.379877	0.704037	0.946668
ENSG00000118369	USP35	174.052	0.328353	0.266563	1.2318	0.218023	0.688111
ENSG00000118402	ELOVL4	88.8598	-0.407547	0.290161	-1.40455	0.160154	0.607766
ENSG00000118407	FILIP1	4.07628	-1.61554	1.25945	-1.28273	0.199586	0.663441
ENSG00000118412	CASP8AP2	669.404	-0.0882529	0.197268	-0.447376	0.654604	0.934833
ENSG00000118418	HMGN3	61.5127	-0.225787	0.360823	-0.625755	0.531475	0.903005
ENSG00000118420	UBE3D	75.1385	0.101949	0.319142	0.319448	0.749387	0.957473
ENSG00000118454	ANKRD13C	741.751	0.0643633	0.136629	0.471081	0.637583	0.932065
ENSG00000118473	SGIP1	161.459	0.3438	0.265781	1.29355	0.195822	0.657802
ENSG00000118482	PHF3	1182.12	-0.315041	0.228893	-1.37637	0.168708	0.619497
ENSG00000118495	PLAGL1	740.43	0.28553	0.129529	2.20437	0.027498	0.227336
ENSG00000118496	FBXO30	658.56	-0.0203061	0.173967	-0.116724	0.907079	0.987048
ENSG00000118503	TNFAIP3	967.768	-0.362539	0.156587	-2.31525	0.020599	0.187339
ENSG00000118507	AKAP7	95.9898	0.0640663	0.267624	0.239389	0.810804	0.969902
ENSG00000118508	RAB32	822.579	-0.275455	0.145564	-1.89233	0.0584469	0.357828
ENSG00000118513	MYB	6.58662	-1.34708	0.973092	-1.38433	0.166256	0.615529
ENSG00000118514	ALDH8A1	4.06417	-0.515236	1.62948	-0.316197	0.751853	0.957968
ENSG00000118515	SGK1	319.242	-0.591376	0.196695	-3.00657	0.00264213	0.0407349
ENSG00000118518	RNF146	486.812	0.0375533	0.167587	0.224082	0.822694	0.972889
ENSG00000118523	CCN2	524.943	0.947268	0.218515	4.33503	1.46e-05	0.000561131
ENSG00000118526	TCF21	6.9427	0.260333	0.898148	0.289856	0.771927	0.961053
ENSG00000118557	PMFBP1	11.7301	0.0748337	0.771686	0.0969743	0.922747	0.987048
ENSG00000118564	FBXL5	846.181	-0.381436	0.156103	-2.44349	0.0145461	0.145057
ENSG00000118579	MED28	1129.11	-0.28731	0.152091	-1.88907	0.0588822	0.359329
ENSG00000118596	SLC16A7	482.332	0.0583869	0.16999	0.343472	0.731243	0.95247
ENSG00000118600	RXYLT1	289.747	0.118083	0.230092	0.513202	0.60781	0.924586
ENSG00000118620	ZNF430	60.6339	0.810947	0.417669	1.9416	0.0521855	0.334683
ENSG00000118640	VAMP8	10.844	-0.114344	0.770739	-0.148356	0.882061	0.983921
ENSG00000118655	DCLRE1B	724.145	0.069374	0.171685	0.404077	0.686156	0.941997
ENSG00000118680	MYL12B	2615.83	-0.0546868	0.114184	-0.478935	0.631985	0.930635
ENSG00000118689	FOXO3	1476.27	0.124179	0.1251	0.992635	0.320888	0.782715
ENSG00000118690	ARMC2	70.3356	-0.0645432	0.29828	-0.216385	0.828688	0.97441
ENSG00000118705	RPN2	10220.5	0.0312481	0.109267	0.285978	0.774895	0.962134
ENSG00000118707	TGIF2	16.6965	0.325596	0.96054	0.338972	0.734631	0.95334
ENSG00000118762	PKD2	1242.44	-0.208045	0.128846	-1.61468	0.106379	0.495433
ENSG00000118777	ABCG2	66.0158	-0.78123	0.3459	-2.25854	0.0239118	0.206909
ENSG00000118785	SPP1	1324.06	-0.360995	0.72988	-0.494595	0.620886	0.928627
ENSG00000118804	STBD1	411.184	0.331464	0.203489	1.62891	0.103332	0.487691
ENSG00000118816	CCNI	3711.67	0.00441259	0.133864	0.0329634	0.973704	0.995273
ENSG00000118849	RARRES1	33.3987	-1.79315	0.529861	-3.38418	0.000713903	0.0148642
ENSG00000118855	MFSD1	767.702	-0.0460754	0.211127	-0.218235	0.827246	0.973861
ENSG00000118873	RAB3GAP2	1343.85	0.0391165	0.172408	0.226884	0.820514	0.972027
ENSG00000118894	EEF2KMT	184.866	0.00882572	0.275883	0.0319908	0.974479	0.995317
ENSG00000118898	PPL	2529.24	1.12921	0.493225	2.28945	0.0220532	0.195351
ENSG00000118900	UBN1	2136.95	0.12271	0.118537	1.0352	0.300574	0.765511
ENSG00000118922	KLF12	1757.55	-0.124688	0.153897	-0.810205	0.417822	0.84885
ENSG00000118939	UCHL3	399.441	0.0321241	0.200605	0.160136	0.872774	0.982652
ENSG00000118946	PCDH17	639.432	0.712659	0.242988	2.9329	0.00335816	0.0486833
ENSG00000118960	HS1BP3	1261.98	-0.0201619	0.184665	-0.109181	0.913059	0.987048
ENSG00000118961	LDAH	469.007	0.599138	0.248219	2.41375	0.0157894	0.154288
ENSG00000118965	WDR35	980.112	-0.149322	0.199415	-0.7488	0.453978	0.871202
ENSG00000118971	CCND2	472.236	4.72983	0.311715	15.1736	5.29e-52	1.71e-48
ENSG00000118976	OTUD4P1	13.3822	-0.349735	0.7559	-0.462674	0.643598	0.933476
ENSG00000118985	ELL2	2011.19	0.106883	0.142115	0.752093	0.451995	0.870499
ENSG00000118997	DNAH7	72.1612	-0.124821	0.343789	-0.363074	0.71655	0.948923
ENSG00000119004	CYP20A1	740.894	0.19117	0.158462	1.20641	0.22766	0.700543
ENSG00000119013	NDUFB3	548.271	-0.001908	0.16865	-0.0113134	0.990973	0.998064
ENSG00000119041	GTF3C3	1115.31	-0.268721	0.213745	-1.2572	0.208681	0.677672
ENSG00000119042	SATB2	1235.99	0.151743	0.173479	0.874706	0.381734	0.823128
ENSG00000119048	UBE2B	374.027	-0.358975	0.192581	-1.86402	0.0623194	0.36988
ENSG00000119138	KLF9	247.055	-0.265403	0.21842	-1.2151	0.224326	0.696064
ENSG00000119139	TJP2	2682.96	0.441684	0.132437	3.33505	0.00085285	0.0169749
ENSG00000119185	ITGB1BP1	1638.55	0.0020933	0.156143	0.0134063	0.989304	0.99794
ENSG00000119203	CPSF3	1273.14	-0.141042	0.14823	-0.951509	0.341346	0.796132
ENSG00000119227	PIGZ	62.3803	0.699797	0.474523	1.47474	0.140283	0.570107
ENSG00000119231	SENP5	1484.23	-0.128021	0.146241	-0.875411	0.38135	0.822941
ENSG00000119242	CCDC92	1132.33	-0.0612278	0.15314	-0.399815	0.689293	0.942954
ENSG00000119280	C1orf198	347.465	0.247887	0.178586	1.38806	0.16512	0.613565
ENSG00000119285	HEATR1	2132.57	0.470412	0.111058	4.23574	2.28e-05	0.000821024
ENSG00000119314	PTBP3	820.923	0.151698	0.16336	0.928607	0.353093	0.803657
ENSG00000119318	RAD23B	4386.77	-0.112601	0.118728	-0.94839	0.342931	0.797054
ENSG00000119321	FKBP15	1891.16	-0.209008	0.17151	-1.21863	0.222984	0.694655
ENSG00000119326	CTNNAL1	2259.4	0.0480659	0.146226	0.328709	0.742375	0.955244
ENSG00000119328	ABITRAM	336.311	-0.445431	0.214047	-2.08099	0.0374346	0.274624
ENSG00000119333	DYNC2I2	2028.18	-0.198072	0.136842	-1.44745	0.147771	0.583099
ENSG00000119335	SET	5944.11	-0.100231	0.11132	-0.900387	0.367914	0.815228
ENSG00000119383	PTPA	4174.96	0.0556713	0.140982	0.394883	0.692929	0.944427
ENSG00000119392	GLE1	1508.39	-0.0537239	0.109328	-0.491403	0.623141	0.929377
ENSG00000119396	RAB14	1251.8	-0.0599194	0.1412	-0.42436	0.671303	0.940282
ENSG00000119397	CNTRL	389.569	0.351152	0.180354	1.94702	0.0515325	0.331889
ENSG00000119401	TRIM32	862.356	0.0862823	0.176516	0.488806	0.624979	0.929598
ENSG00000119402	FBXW2	2239.61	-0.148187	0.150749	-0.983004	0.325606	0.786204
ENSG00000119403	PHF19	1775.07	0.222756	0.20941	1.06373	0.287449	0.756331
ENSG00000119408	NEK6	2537.48	0.480283	0.15924	3.01609	0.00256056	0.039889
ENSG00000119414	PPP6C	739.272	0.119276	0.136153	0.876045	0.381006	0.822776
ENSG00000119421	NDUFA8	1043.07	-0.0416318	0.116778	-0.356503	0.721464	0.949903
ENSG00000119431	HDHD3	33.7634	-1.26678	0.467353	-2.71055	0.00671717	0.0824828
ENSG00000119446	RBM18	609.483	-0.121479	0.152235	-0.797968	0.424889	0.854597
ENSG00000119471	HSDL2	791.67	0.0570691	0.148971	0.383089	0.701654	0.946616
ENSG00000119487	MAPKAP1	4828.8	-0.0331755	0.13022	-0.254765	0.798905	0.968959
ENSG00000119508	NR4A3	45.1954	-0.355473	0.418587	-0.849221	0.395758	0.833298
ENSG00000119509	INVS	538.38	0.118405	0.16948	0.698634	0.484781	0.884295
ENSG00000119514	GALNT12	845.174	-0.486709	0.189144	-2.57321	0.0100759	0.111971
ENSG00000119522	DENND1A	989.61	-0.207447	0.131036	-1.58313	0.113392	0.510961
ENSG00000119523	ALG2	728.565	0.0273505	0.146929	0.186148	0.852329	0.978442
ENSG00000119537	KDSR	1214.36	-0.239832	0.171836	-1.39571	0.162802	0.610776
ENSG00000119541	VPS4B	561.917	-0.0546605	0.238717	-0.228976	0.818888	0.971476
ENSG00000119547	ONECUT2	26.7417	0.660603	0.490733	1.34616	0.178252	0.633155
ENSG00000119559	C19orf25	597.932	-0.027497	0.132654	-0.207283	0.835789	0.976271
ENSG00000119574	ZBTB45	377.648	-0.0526065	0.154393	-0.340731	0.733306	0.953137
ENSG00000119596	YLPM1	3739.42	0.4308	0.130699	3.29611	0.000980331	0.0190059
ENSG00000119599	DCAF4	282.365	-0.0563804	0.27459	-0.205326	0.837318	0.976271
ENSG00000119616	FCF1	1126.62	0.216006	0.138986	1.55416	0.120146	0.52924
ENSG00000119630	PGF	212.142	1.93431	0.327005	5.91522	3.31e-09	3.48e-07
ENSG00000119632	IFI27L2	1163.88	0.426386	0.131008	3.25466	0.0011353	0.021288
ENSG00000119636	BBOF1	221.165	-0.193035	0.21303	-0.906138	0.364863	0.812339
ENSG00000119638	NEK9	2781.89	0.310647	0.101677	3.05523	0.00224886	0.0360449
ENSG00000119640	ACYP1	273.599	-0.0703132	0.188014	-0.373979	0.70842	0.947627
ENSG00000119650	IFT43	625.688	0.267222	0.133347	2.00396	0.0450741	0.306479
ENSG00000119655	NPC2	1902.09	0.452571	0.155593	2.90869	0.00362944	0.0518804
ENSG00000119661	DNAL1	383.209	0.268735	0.198581	1.35327	0.175968	0.631159
ENSG00000119669	IRF2BPL	2829.22	0.191469	0.11263	1.69999	0.0891325	0.453049
ENSG00000119673	ACOT2	435.37	0.847337	0.177021	4.78665	1.7e-06	9.1e-05
ENSG00000119681	LTBP2	1554.23	-0.178526	0.193647	-0.921913	0.356574	0.806756
ENSG00000119682	AREL1	2107.63	0.332079	0.136456	2.43361	0.0149493	0.148114
ENSG00000119684	MLH3	658.192	0.138103	0.208469	0.66246	0.507676	0.892874
ENSG00000119685	TTLL5	1524.34	0.33853	0.141979	2.38438	0.0171081	0.163313
ENSG00000119686	FLVCR2	283.286	1.02313	0.268492	3.81065	0.0001386	0.0038796
ENSG00000119688	ABCD4	782.628	0.248821	0.1754	1.41859	0.156019	0.59946
ENSG00000119689	DLST	3563.09	0.228552	0.141693	1.61301	0.106743	0.495729
ENSG00000119698	PPP4R4	229.34	0.496265	0.264787	1.87421	0.0609016	0.365399
ENSG00000119699	TGFB3	175.549	0.537881	0.263996	2.03745	0.0416045	0.294001
ENSG00000119703	ZC2HC1C	49.2137	0.0419483	0.379436	0.110554	0.91197	0.987048
ENSG00000119705	SLIRP	601.737	0.386347	0.134425	2.87408	0.0040521	0.0566303
ENSG00000119707	RBM25	2142.9	-0.00337518	0.153844	-0.021939	0.982497	0.997041
ENSG00000119711	ALDH6A1	656.935	0.669539	0.157262	4.25748	2.07e-05	0.000747893
ENSG00000119714	GPR68	1020.4	0.389849	0.164764	2.3661	0.0179766	0.169686
ENSG00000119715	ESRRB	26.8183	0.554989	0.588111	0.943681	0.345333	0.798278
ENSG00000119718	EIF2B2	1095.55	0.140595	0.143239	0.981544	0.326325	0.786431
ENSG00000119720	NRDE2	1036.56	0.204756	0.140407	1.45831	0.144756	0.578726
ENSG00000119723	COQ6	378.248	0.0263859	0.178728	0.147632	0.882633	0.983921
ENSG00000119725	ZNF410	1069.71	0.165491	0.163836	1.0101	0.312446	0.776709
ENSG00000119729	RHOQ	2221.82	-0.224966	0.188407	-1.19404	0.232462	0.705708
ENSG00000119737	GPR75	86.0811	0.0987146	0.278599	0.354325	0.723095	0.950189
ENSG00000119760	SUPT7L	847.877	-0.0302401	0.163151	-0.18535	0.852954	0.978575
ENSG00000119771	KLHL29	1198.15	-0.11412	0.120486	-0.947158	0.343558	0.797398
ENSG00000119772	DNMT3A	413.815	0.314379	0.152867	2.05655	0.0397293	0.285843
ENSG00000119777	TMEM214	2827.97	0.0324043	0.153307	0.211369	0.832599	0.975894
ENSG00000119778	ATAD2B	215.447	0.148121	0.245657	0.60296	0.546535	0.908154
ENSG00000119782	FKBP1B	76.2983	0.291284	0.334776	0.870087	0.384253	0.824077
ENSG00000119787	ATL2	510.183	-0.399576	0.137532	-2.90533	0.00366862	0.0522297
ENSG00000119801	YPEL5	771.878	0.0148647	0.186208	0.0798282	0.936374	0.988451
ENSG00000119812	FAM98A	1906.21	-0.040128	0.106396	-0.377158	0.706056	0.946747
ENSG00000119820	YIPF4	882.312	-0.195923	0.191868	-1.02113	0.307191	0.771992
ENSG00000119844	AFTPH	502.974	-0.0335797	0.173397	-0.193658	0.846444	0.97716
ENSG00000119865	CNRIP1	726.732	0.0283058	0.18113	0.156273	0.875818	0.983034
ENSG00000119878	CRIPT	196.134	-0.0267803	0.218617	-0.122499	0.902504	0.987048
ENSG00000119888	EPCAM	7.07811	1.05078	0.915317	1.148	0.25097	0.721481
ENSG00000119899	SLC17A5	236.538	-0.0877155	0.250262	-0.350495	0.725967	0.950851
ENSG00000119900	OGFRL1	677.006	-0.14315	0.152125	-0.941001	0.346704	0.798835
ENSG00000119906	SLF2	1464.27	-0.164525	0.147352	-1.11654	0.264189	0.736374
ENSG00000119912	IDE	770.579	-0.00479091	0.169735	-0.0282259	0.977482	0.995803
ENSG00000119915	ELOVL3	89.8952	0.204431	0.389499	0.524856	0.599683	0.922829
ENSG00000119917	IFIT3	231.661	0.073003	0.229011	0.318775	0.749897	0.957506
ENSG00000119922	IFIT2	115.422	0.238662	0.258235	0.924205	0.35538	0.805071
ENSG00000119927	GPAM	579.15	0.0336891	0.175299	0.192181	0.847601	0.977573
ENSG00000119929	CUTC	312.754	0.125889	0.212294	0.592993	0.553186	0.909938
ENSG00000119938	PPP1R3C	760.616	0.408863	0.148514	2.75303	0.0059047	0.0748237
ENSG00000119943	PYROXD2	370.378	0.048971	0.177629	0.275693	0.782784	0.96496
ENSG00000119950	MXI1	766.253	-5.46e-05	0.189615	-0.000288083	0.99977	0.999992
ENSG00000119953	SMNDC1	368.648	-0.482035	0.209869	-2.29684	0.0216279	0.193302
ENSG00000119965	C10orf88	184.184	-0.176252	0.22727	-0.775518	0.438034	0.862482
ENSG00000119969	HELLS	747.46	-0.329899	0.177933	-1.85406	0.0637303	0.374705
ENSG00000119977	TCTN3	1383.34	0.0816425	0.131968	0.618654	0.536145	0.904171
ENSG00000119979	DENND10	598.069	-0.310538	0.190844	-1.62718	0.103698	0.488941
ENSG00000119986	AVPI1	316.056	-0.164597	0.203882	-0.807314	0.419486	0.849553
ENSG00000120008	WDR11	1379.25	-0.300283	0.114346	-2.62609	0.00863716	0.0999318
ENSG00000120029	ARMH3	824.666	0.0223903	0.133323	0.167941	0.86663	0.980928
ENSG00000120049	KCNIP2	52.7422	0.174628	0.42356	0.412287	0.680129	0.940599
ENSG00000120051	CFAP58	19.2743	-1.58346	0.569581	-2.78005	0.00543504	0.0705284
ENSG00000120053	GOT1	1487.71	-0.111155	0.150022	-0.740924	0.458739	0.873417
ENSG00000120055	C10orf95	2.93952	-0.505611	1.56134	-0.323832	0.746065	NA
ENSG00000120063	GNA13	918.505	-0.014666	0.149396	-0.0981682	0.921799	0.987048
ENSG00000120071	KANSL1	1204.78	0.018042	0.163642	0.110253	0.912209	0.987048
ENSG00000120075	HOXB5	5.89825	0.412217	0.999461	0.41244	0.680017	0.940599
ENSG00000120093	HOXB3	187.692	-0.138591	0.203193	-0.682064	0.495198	0.888654
ENSG00000120129	DUSP1	1249.58	-0.370443	0.231454	-1.6005	0.109487	0.50154
ENSG00000120137	PANK3	1675.62	0.71152	0.235783	3.01768	0.00254716	0.0398078
ENSG00000120156	TEK	46.6166	1.27657	0.432935	2.94864	0.00319173	0.0468634
ENSG00000120158	RCL1	498.307	0.148926	0.153839	0.968062	0.333014	0.791814
ENSG00000120159	CAAP1	156.939	-0.331558	0.29695	-1.11655	0.264188	0.736374
ENSG00000120162	MOB3B	2.98998	-0.30229	1.39909	-0.216062	0.828939	NA
ENSG00000120217	CD274	130.009	0.024539	0.324589	0.0756002	0.939737	0.988974
ENSG00000120253	NUP43	780.48	-0.166288	0.164701	-1.00964	0.312669	0.776709
ENSG00000120254	MTHFD1L	1813.79	0.104694	0.1311	0.79858	0.424534	0.854346
ENSG00000120256	LRP11	1333.72	0.104498	0.131016	0.797601	0.425102	0.854597
ENSG00000120262	CCDC170	4.92572	-1.05833	1.23278	-0.858495	0.390619	0.829839
ENSG00000120265	PCMT1	1214.28	-0.00592072	0.129238	-0.0458127	0.96346	0.992812
ENSG00000120279	MYCT1	1.87074	-1.42283	1.97195	-0.721534	0.470581	NA
ENSG00000120306	CYSTM1	550.861	0.00348592	0.195698	0.0178127	0.985788	0.997392
ENSG00000120314	WDR55	1714.21	-0.152189	0.127283	-1.19567	0.231825	0.705245
ENSG00000120318	ARAP3	1315.07	-0.149542	0.127583	-1.17212	0.24115	0.713351
ENSG00000120322	PCDHB8	194.108	0.890689	0.263	3.38665	0.000707514	0.0148105
ENSG00000120324	PCDHB10	235.466	0.871311	0.23461	3.71387	0.000204112	0.00535164
ENSG00000120327	PCDHB14	348.897	0.750501	0.180879	4.1492	3.34e-05	0.00115739
ENSG00000120328	PCDHB12	100.909	0.119062	0.275944	0.431471	0.666126	0.938017
ENSG00000120333	MRPS14	298.165	-0.229529	0.200617	-1.14412	0.252574	0.723779
ENSG00000120334	CENPL	201.155	-0.722748	0.225481	-3.20535	0.00134897	0.0244222
ENSG00000120337	TNFSF18	2.30944	-0.490467	1.61864	-0.303012	0.761881	NA
ENSG00000120341	SEC16B	80.3525	-0.201843	0.480653	-0.419936	0.674532	0.940282
ENSG00000120370	GORAB	197.965	-0.421399	0.346868	-1.21487	0.224417	0.696064
ENSG00000120437	ACAT2	167.091	-0.332052	0.20973	-1.58324	0.113368	0.510961
ENSG00000120438	TCP1	4058.8	-0.277267	0.126338	-2.19464	0.0281893	0.230668
ENSG00000120451	SNX19	1660.46	0.132062	0.126967	1.04013	0.298279	0.764954
ENSG00000120458	MSANTD2	150.734	-0.24239	0.296675	-0.817023	0.413915	0.845871
ENSG00000120509	PDZD11	719.838	0.0938779	0.145007	0.647405	0.51737	0.897794
ENSG00000120519	SLC10A7	97.8539	-0.0277425	0.303114	-0.0915248	0.927076	0.987378
ENSG00000120526	NUDCD1	431.164	-0.103456	0.217358	-0.475968	0.634097	0.930782
ENSG00000120533	ENY2	812.501	-0.194236	0.14191	-1.36873	0.171084	0.624431
ENSG00000120539	MASTL	421.479	-0.308263	0.164639	-1.87236	0.0611564	0.366109
ENSG00000120549	KIAA1217	2923.75	0.298453	0.148582	2.00867	0.0445725	0.305096
ENSG00000120594	PLXDC2	26.1703	-2.28059	0.776533	-2.93688	0.00331528	0.0481695
ENSG00000120616	EPC1	542.071	-0.0671182	0.171108	-0.392255	0.69487	0.944578
ENSG00000120647	CCDC77	322.676	-0.0266183	0.18567	-0.143364	0.886003	0.983988
ENSG00000120656	TAF12	420.524	0.0459225	0.166747	0.275403	0.783007	0.96496
ENSG00000120658	ENOX1	229.617	-0.277103	0.317452	-0.872895	0.38272	0.823244
ENSG00000120662	MTRF1	189.24	0.215546	0.232916	0.925426	0.354744	0.80449
ENSG00000120664	SPART-AS1	16.7658	-0.398498	0.635167	-0.627391	0.530403	0.903005
ENSG00000120669	SOHLH2	18.7851	-0.403229	0.947037	-0.425779	0.670269	0.939804
ENSG00000120675	DNAJC15	517.751	0.0627887	0.200838	0.312633	0.754559	0.958116
ENSG00000120685	PROSER1	757.49	-0.116942	0.143536	-0.814723	0.415231	0.847698
ENSG00000120686	UFM1	1531.8	-0.181499	0.206239	-0.880042	0.378837	0.821807
ENSG00000120688	WBP4	312.506	-0.12549	0.197729	-0.634658	0.525651	0.901353
ENSG00000120690	ELF1	719.331	0.119113	0.156748	0.759902	0.447313	0.867122
ENSG00000120693	SMAD9	159.537	-0.144591	0.303969	-0.475675	0.634306	0.930877
ENSG00000120694	HSPH1	2077.26	-0.333729	0.179221	-1.86211	0.0625873	0.370915
ENSG00000120696	KBTBD7	237.443	0.0911966	0.189746	0.480625	0.630783	0.930134
ENSG00000120697	ALG5	388.802	-0.132988	0.198665	-0.669411	0.503233	0.891222
ENSG00000120699	EXOSC8	335.041	0.0354014	0.189652	0.186664	0.851924	0.978332
ENSG00000120705	ETF1	3099.31	-0.216895	0.107962	-2.009	0.0445375	0.305096
ENSG00000120708	TGFBI	126003	-0.0461476	0.436318	-0.105766	0.915768	0.987048
ENSG00000120709	FAM53C	1693.13	-0.0743925	0.123979	-0.600043	0.548478	0.909262
ENSG00000120725	SIL1	980.187	0.29147	0.198043	1.47176	0.141087	0.571528
ENSG00000120727	PAIP2	793.858	-0.0300183	0.171277	-0.175261	0.860874	0.980583
ENSG00000120733	KDM3B	1592.03	0.0733337	0.145694	0.503339	0.614726	0.926095
ENSG00000120738	EGR1	2136.39	0.466624	0.127841	3.65002	0.000262221	0.00660688
ENSG00000120742	SERP1	1483.56	0.0154085	0.119331	0.129125	0.897259	0.986594
ENSG00000120756	PLS1	82.7442	-0.0534223	0.338549	-0.157798	0.874616	0.982903
ENSG00000120798	NR2C1	108.333	0.0302355	0.288382	0.104845	0.916498	0.987048
ENSG00000120800	UTP20	1361.09	-0.105897	0.122653	-0.863383	0.387927	0.827481
ENSG00000120802	TMPO	782.408	0.140791	0.192031	0.73317	0.463455	0.876303
ENSG00000120805	ARL1	1219.77	-0.138958	0.143432	-0.968805	0.332643	0.791708
ENSG00000120820	GLT8D2	7.84854	0.420242	0.945224	0.444595	0.656613	0.935208
ENSG00000120832	MTERF2	110.562	0.226071	0.279239	0.809596	0.418172	0.84885
ENSG00000120833	SOCS2	17.7956	2.04514	0.660478	3.09645	0.00195851	0.0323893
ENSG00000120837	NFYB	260.612	-0.0582178	0.191589	-0.303867	0.761229	0.958944
ENSG00000120860	WASHC3	381.686	0.00687726	0.164459	0.0418175	0.966644	0.99343
ENSG00000120868	APAF1	198.914	-0.00837412	0.301891	-0.0277388	0.97787	0.995864
ENSG00000120875	DUSP4	2114.59	-0.0432682	0.176186	-0.245583	0.806005	0.96947
ENSG00000120885	CLU	14434.9	0.756372	0.172839	4.37617	1.21e-05	0.000482781
ENSG00000120889	TNFRSF10B	4332.98	-0.218513	0.117371	-1.86173	0.0626416	0.370998
ENSG00000120896	SORBS3	1875.73	0.0951478	0.124183	0.766191	0.443563	0.864857
ENSG00000120899	PTK2B	387.983	-0.0822705	0.196012	-0.419723	0.674688	0.940282
ENSG00000120910	PPP3CC	381.062	-0.140634	0.169674	-0.828845	0.407192	0.841143
ENSG00000120913	PDLIM2	1107.23	0.175933	0.164096	1.07213	0.283662	0.754074
ENSG00000120925	RNF170	382.902	0.0245236	0.176238	0.13915	0.889331	0.98504
ENSG00000120942	UBIAD1	493.848	-0.160935	0.163257	-0.985779	0.324242	0.78567
ENSG00000120948	TARDBP	3450.53	-0.227669	0.136523	-1.66762	0.095391	0.467591
ENSG00000120949	TNFRSF8	63.1745	0.424336	0.327859	1.29426	0.195575	0.657308
ENSG00000120963	ZNF706	537.679	-0.208058	0.152544	-1.36392	0.172592	0.626921
ENSG00000120992	LYPLA1	404.271	-0.0771285	0.183117	-0.421199	0.67361	0.940282
ENSG00000121005	CRISPLD1	45.0605	-1.69054	0.433127	-3.90311	9.5e-05	0.00282943
ENSG00000121022	COPS5	951.219	0.0878802	0.137388	0.639649	0.522401	0.900846
ENSG00000121039	RDH10	101.208	-0.581303	0.288558	-2.01451	0.0439564	0.30286
ENSG00000121057	AKAP1	774.938	-0.0267928	0.164503	-0.162872	0.87062	0.982006
ENSG00000121058	COIL	418.422	-0.0787443	0.150181	-0.524328	0.600051	0.923014
ENSG00000121060	TRIM25	3283.47	0.231689	0.159235	1.45501	0.145665	0.580331
ENSG00000121064	SCPEP1	1409.06	-0.00625497	0.114408	-0.0546722	0.9564	0.991363
ENSG00000121067	SPOP	982.02	0.218958	0.159845	1.36982	0.170744	0.62401
ENSG00000121068	TBX2	1329.61	-0.5624	0.196636	-2.86011	0.00423498	0.0587633
ENSG00000121073	SLC35B1	738.391	0.0650337	0.172041	0.378012	0.705421	0.946668
ENSG00000121089	NACA3P	19.1019	-0.687848	0.560354	-1.22752	0.219626	0.689806
ENSG00000121101	TEX14	2.68894	-0.310728	1.54756	-0.200785	0.840866	NA
ENSG00000121104	FAM117A	159.081	-0.116179	0.221788	-0.523831	0.600396	0.923014
ENSG00000121152	NCAPH	990.248	-0.0701752	0.168201	-0.417209	0.676525	0.940408
ENSG00000121207	LRAT	5.29621	1.095	1.05601	1.03692	0.299772	0.765509
ENSG00000121210	TMEM131L	209.275	0.00417186	0.227433	0.0183433	0.985365	0.997392
ENSG00000121211	MND1	79.0077	-0.245311	0.36694	-0.668531	0.503795	0.891604
ENSG00000121236	TRIM6	49.0057	-0.0344884	0.373188	-0.0924156	0.926368	0.987378
ENSG00000121270	ABCC11	5.85859	0.0390194	1.10138	0.0354276	0.971739	0.994636
ENSG00000121274	TENT4B	365.752	-0.157931	0.166446	-0.948845	0.342699	0.797041
ENSG00000121281	ADCY7	604.157	0.151552	0.200495	0.755891	0.449715	0.868203
ENSG00000121289	CEP89	1029.27	-0.0106414	0.16887	-0.0630154	0.949754	0.990449
ENSG00000121297	TSHZ3	1474.91	0.143763	0.120611	1.19196	0.233277	0.706271
ENSG00000121310	ECHDC2	74.6475	-0.0405534	0.410351	-0.098826	0.921276	0.987048
ENSG00000121318	TAS2R10	4.56322	0.635974	1.17012	0.54351	0.586779	0.919791
ENSG00000121350	PYROXD1	220.643	-0.604766	0.355453	-1.7014	0.0888688	0.452639
ENSG00000121361	KCNJ8	9.77788	-1.42203	0.86635	-1.64141	0.100713	0.481173
ENSG00000121390	PSPC1	357.459	0.153079	0.182111	0.840579	0.400584	0.836222
ENSG00000121406	ZNF549	69.4775	1.88067	0.348692	5.39351	6.91e-08	5.12e-06
ENSG00000121410	A1BG	62.2178	1.32928	0.395804	3.35842	0.000783884	0.0159119
ENSG00000121413	ZSCAN18	12.2827	0.994095	0.798743	1.24457	0.213288	0.682308
ENSG00000121417	ZNF211	143.799	-0.011143	0.280839	-0.0396775	0.96835	0.993833
ENSG00000121440	PDZRN3	1798.34	-0.0798809	0.140424	-0.568853	0.569456	0.915672
ENSG00000121454	LHX4	6.07632	2.30841	1.37067	1.68414	0.0921548	0.460386
ENSG00000121481	RNF2	202.444	-0.122063	0.196757	-0.620377	0.53501	0.903481
ENSG00000121486	TRMT1L	302.538	0.202429	0.278496	0.726865	0.467308	0.877641
ENSG00000121542	SEC22A	319.418	0.0714923	0.190497	0.375293	0.707442	0.947386
ENSG00000121552	CSTA	45.7654	-1.66693	0.526527	-3.16591	0.00154601	0.026887
ENSG00000121577	POPDC2	6.72095	-1.52295	1.03104	-1.47709	0.13965	0.569322
ENSG00000121578	B4GALT4	506.701	-0.164688	0.180046	-0.914701	0.360349	0.8092
ENSG00000121579	NAA50	2167.26	-0.207954	0.150291	-1.38367	0.166458	0.615529
ENSG00000121621	KIF18A	351.613	0.238546	0.171545	1.39057	0.164356	0.612984
ENSG00000121644	DESI2	877.779	0.087228	0.139551	0.625062	0.53193	0.903005
ENSG00000121653	MAPK8IP1	581.781	0.344578	0.186361	1.84898	0.0644608	0.375805
ENSG00000121671	CRY2	517.899	0.11978	0.167411	0.715482	0.474311	0.880203
ENSG00000121680	PEX16	370.555	-0.0158198	0.163462	-0.0967798	0.922901	0.987048
ENSG00000121690	DEPDC7	33.9753	0.560589	0.517811	1.08261	0.278979	0.750018
ENSG00000121691	CAT	1434.94	0.0858532	0.129959	0.66062	0.508856	0.893472
ENSG00000121716	PILRB	881.576	-0.128008	0.135961	-0.941505	0.346446	0.798631
ENSG00000121741	ZMYM2	592.829	0.0727041	0.205549	0.353707	0.723558	0.95049
ENSG00000121749	TBC1D15	259.824	-0.0462782	0.259034	-0.178657	0.858207	0.980224
ENSG00000121753	ADGRB2	2115.2	0.0032504	0.119062	0.0273	0.97822	0.99596
ENSG00000121764	HCRTR1	2.1285	-0.178216	1.96538	-0.0906777	0.927749	NA
ENSG00000121766	ZCCHC17	757.953	-0.138724	0.139373	-0.995342	0.31957	0.782156
ENSG00000121769	FABP3	4.65825	-1.44179	1.55655	-0.92627	0.354306	0.804324
ENSG00000121774	KHDRBS1	3341.87	0.0715515	0.0987359	0.724676	0.468651	0.877641
ENSG00000121775	TMEM39B	439.294	0.0938867	0.1648	0.569699	0.568882	0.915672
ENSG00000121797	CCRL2	33.5627	-0.51281	0.502321	-1.02088	0.307311	0.771992
ENSG00000121851	POLR3GL	426.634	0.536485	0.169457	3.16591	0.00154601	0.026887
ENSG00000121864	ZNF639	305.188	0.0479689	0.194093	0.247143	0.804797	0.969266
ENSG00000121871	SLITRK3	2.78104	-2.21158	1.84142	-1.20102	0.229744	NA
ENSG00000121879	PIK3CA	605.207	0.0294949	0.176195	0.167399	0.867056	0.980928
ENSG00000121892	PDS5A	2552.06	-0.760704	0.21288	-3.5734	0.000352377	0.00834789
ENSG00000121895	TMEM156	19.3976	-1.09781	0.895329	-1.22616	0.22014	0.690375
ENSG00000121897	LIAS	182.172	-0.777279	0.218203	-3.56219	0.000367773	0.00862844
ENSG00000121900	TMEM54	676.483	0.0684521	0.202585	0.337894	0.735443	0.953546
ENSG00000121903	ZSCAN20	330.292	-0.0298385	0.167203	-0.178457	0.858364	0.980237
ENSG00000121904	CSMD2	8201.7	0.152572	0.125301	1.21765	0.223358	0.695232
ENSG00000121905	HPCA	6.452	-0.333839	1.07695	-0.309986	0.756572	0.958438
ENSG00000121931	LRIF1	235.663	0.115454	0.190777	0.60518	0.545059	0.907758
ENSG00000121940	CLCC1	2053.35	0.0339626	0.127967	0.265401	0.7907	0.967873
ENSG00000121957	GPSM2	1457.76	-0.0204954	0.142497	-0.143831	0.885634	0.983953
ENSG00000121964	GTDC1	261.207	-0.0977972	0.226232	-0.432287	0.665533	0.937605
ENSG00000121988	ZRANB3	213.693	0.272388	0.218747	1.24522	0.21305	0.682046
ENSG00000121989	ACVR2A	108.498	-0.344607	0.279183	-1.23434	0.217076	0.687579
ENSG00000122008	POLK	300.707	-0.83472	0.261192	-3.19581	0.0013944	0.0250116
ENSG00000122026	RPL21	3906.12	0.0481562	0.103323	0.466073	0.641164	0.933187
ENSG00000122033	MTIF3	176.183	0.181042	0.223687	0.809352	0.418313	0.84885
ENSG00000122034	GTF3A	955.731	-0.016881	0.16283	-0.103673	0.917429	0.987048
ENSG00000122035	RASL11A	15.8003	0.0749671	0.788818	0.0950372	0.924285	0.987048
ENSG00000122042	UBL3	360.632	-0.162273	0.159735	-1.01589	0.30968	0.774533
ENSG00000122068	FYTTD1	1107.25	-0.0413883	0.136196	-0.303888	0.761213	0.958944
ENSG00000122085	MTERF4	547.404	0.203895	0.143402	1.42185	0.155071	0.597108
ENSG00000122126	OCRL	1272.78	-0.0816995	0.132253	-0.617753	0.536738	0.904487
ENSG00000122140	MRPS2	1002.18	-0.123305	0.120155	-1.02622	0.304789	0.770088
ENSG00000122176	FMOD	6.09094	-0.766717	0.97349	-0.787596	0.430933	0.858163
ENSG00000122203	KIAA1191	2209.52	0.0473519	0.120608	0.392611	0.694607	0.94447
ENSG00000122218	COPA	7969.43	0.236657	0.105017	2.25351	0.0242272	0.208893
ENSG00000122254	HS3ST2	22.5841	1.87303	1.04033	1.80042	0.0717945	0.399339
ENSG00000122257	RBBP6	1310.5	-0.223996	0.168119	-1.33236	0.182741	0.638592
ENSG00000122299	ZC3H7A	961.17	0.253991	0.177036	1.43469	0.151376	0.591202
ENSG00000122335	SERAC1	189.372	-0.000238395	0.235691	-0.00101148	0.999193	0.999708
ENSG00000122359	ANXA11	2627.98	-0.400902	0.142416	-2.815	0.00487779	0.0650797
ENSG00000122367	LDB3	15.8142	0.0301347	0.613977	0.0490811	0.960855	0.991674
ENSG00000122375	OPN4	4.09296	0.253893	1.2494	0.203212	0.838969	0.976271
ENSG00000122376	SHLD2	472.787	-0.495053	0.190603	-2.59729	0.00939614	0.106375
ENSG00000122378	PRXL2A	1701.06	-0.117064	0.147691	-0.792629	0.427994	0.856351
ENSG00000122386	ZNF205	265.939	0.0480317	0.206611	0.232474	0.81617	0.970872
ENSG00000122390	NAA60	446.572	0.0694672	0.16266	0.42707	0.669328	0.939214
ENSG00000122406	RPL5	5971.28	0.121264	0.0971074	1.24876	0.211754	0.681034
ENSG00000122417	ODF2L	76.9926	-0.199992	0.418874	-0.477452	0.633041	0.930778
ENSG00000122420	PTGFR	16.9105	1.02231	0.757014	1.35045	0.17687	0.63183
ENSG00000122432	SPATA1	6.70003	-0.322402	0.971536	-0.331848	0.740004	0.95459
ENSG00000122435	TRMT13	284.416	-0.0181617	0.229504	-0.0791348	0.936925	0.988564
ENSG00000122477	LRRC39	24.1548	0.233227	0.648666	0.359549	0.719185	0.949605
ENSG00000122481	RWDD3	52.3886	0.105026	0.411289	0.255359	0.798446	0.968959
ENSG00000122482	ZNF644	282.942	-0.03727	0.254418	-0.146491	0.883534	0.983921
ENSG00000122483	CCDC18	106.8	-0.07999	0.299207	-0.26734	0.789208	0.967338
ENSG00000122484	RPAP2	292.692	0.368674	0.248838	1.48158	0.138451	0.566958
ENSG00000122490	SLC66A2	809.481	0.223857	0.177423	1.26172	0.207051	0.674635
ENSG00000122507	BBS9	454.031	0.189956	0.185688	1.02299	0.306314	0.771085
ENSG00000122512	PMS2	617.179	-0.144755	0.185952	-0.778457	0.4363	0.861582
ENSG00000122515	ZMIZ2	2730.14	-0.0860035	0.126561	-0.679539	0.496796	0.889415
ENSG00000122545	SEPTIN7	1784.07	0.00705152	0.185683	0.0379761	0.969707	0.994097
ENSG00000122547	EEPD1	124.86	0.402686	0.289743	1.38981	0.164588	0.612984
ENSG00000122550	KLHL7	435.98	-0.148187	0.181015	-0.818643	0.41299	0.845097
ENSG00000122557	HERPUD2	556.528	-0.0875849	0.168994	-0.518273	0.604268	0.923915
ENSG00000122565	CBX3	1547.15	-0.344235	0.163327	-2.10764	0.0350623	0.264103
ENSG00000122566	HNRNPA2B1	15952.1	-0.121546	0.100702	-1.207	0.227434	0.700289
ENSG00000122591	HYCC1	2698.54	0.0122371	0.146705	0.0834126	0.933523	0.988059
ENSG00000122641	INHBA	127.781	-0.540893	0.294873	-1.83432	0.0666059	0.382243
ENSG00000122642	FKBP9	5219.22	0.229184	0.138132	1.65917	0.0970825	0.47153
ENSG00000122643	NT5C3A	156.766	0.193834	0.235749	0.822206	0.41096	0.844372
ENSG00000122644	ARL4A	203.594	-0.126112	0.231637	-0.544437	0.586141	0.919791
ENSG00000122674	CCZ1	192.616	0.434926	0.292072	1.48911	0.136459	0.563773
ENSG00000122678	POLM	497.849	0.160128	0.169994	0.941959	0.346213	0.798631
ENSG00000122687	MRM2	489.97	-0.0355187	0.141684	-0.25069	0.802054	0.969204
ENSG00000122691	TWIST1	253.562	-0.160417	0.186785	-0.858832	0.390433	0.829839
ENSG00000122692	SMU1	1452.97	0.0961058	0.119114	0.80684	0.419758	0.849553
ENSG00000122694	GLIPR2	338.072	-0.112635	0.166942	-0.674693	0.499871	0.890966
ENSG00000122696	SLC25A51	351.153	0.193915	0.170943	1.13438	0.256634	0.727858
ENSG00000122705	CLTA	2558.04	-0.158717	0.119575	-1.32734	0.184395	0.640595
ENSG00000122707	RECK	300.965	0.128212	0.209446	0.61215	0.540438	0.905438
ENSG00000122728	TAF1L	15.0352	-1.6614	0.672485	-2.47054	0.013491	0.136745
ENSG00000122729	ACO1	4148.65	-0.113361	0.110737	-1.0237	0.305978	0.770751
ENSG00000122733	PHF24	2.47309	0.950803	1.98114	0.479927	0.631279	NA
ENSG00000122735	DNAI1	17.8597	-2.03952	0.739234	-2.75896	0.00579857	0.0739127
ENSG00000122741	DCAF10	1066.58	-0.224397	0.170973	-1.31247	0.189362	0.648081
ENSG00000122778	KIAA1549	801.748	-0.3411	0.126082	-2.70539	0.00682246	0.0833541
ENSG00000122779	TRIM24	1040.91	-0.0623814	0.143145	-0.43579	0.662989	0.936886
ENSG00000122783	CYREN	1240.55	-0.224643	0.132598	-1.69417	0.0902321	0.455167
ENSG00000122786	CALD1	4834.99	0.17292	0.151927	1.13818	0.255045	0.726573
ENSG00000122787	AKR1D1	3.31114	-0.0017751	1.35754	-0.00130758	0.998957	NA
ENSG00000122824	NUDT10	2.68783	2.12736	1.62915	1.30581	0.191618	NA
ENSG00000122861	PLAU	5685.08	-0.664788	0.22898	-2.90326	0.00369299	0.0524415
ENSG00000122862	SRGN	1173.07	-0.286333	0.180107	-1.58979	0.111882	0.508311
ENSG00000122863	CHST3	1258.03	0.284407	0.180696	1.57395	0.1155	0.516626
ENSG00000122870	BICC1	1360.77	0.12277	0.118016	1.04028	0.298208	0.764954
ENSG00000122873	CISD1	316.185	0.173034	0.226824	0.762857	0.445549	0.86631
ENSG00000122877	EGR2	314.622	-0.515306	0.184171	-2.79797	0.00514249	0.06759
ENSG00000122882	ECD	784.625	0.136609	0.147632	0.92533	0.354794	0.804509
ENSG00000122884	P4HA1	2872.21	0.10461	0.169797	0.616087	0.537837	0.904516
ENSG00000122912	SLC25A16	321.969	-0.0895426	0.201248	-0.444936	0.656366	0.935208
ENSG00000122952	ZWINT	1690.28	-0.349057	0.168274	-2.07434	0.0380479	0.277969
ENSG00000122958	VPS26A	774.078	0.0103233	0.194364	0.0531133	0.957642	0.991363
ENSG00000122965	RBM19	1796.54	-0.265286	0.113446	-2.33844	0.0193645	0.179141
ENSG00000122966	CIT	3476.81	0.350509	0.150308	2.33194	0.0197039	0.181493
ENSG00000122970	IFT81	413.009	-0.0772132	0.210196	-0.367339	0.713366	0.947861
ENSG00000122971	ACADS	486.214	0.100916	0.15577	0.64785	0.517082	0.897794
ENSG00000122986	HVCN1	1.85862	0.738209	1.62929	0.453087	0.650486	NA
ENSG00000123009	NME2P1	7.95312	0.413495	0.90033	0.45927	0.64604	0.93429
ENSG00000123064	DDX54	2575.02	0.0026528	0.162568	0.0163181	0.986981	0.997477
ENSG00000123066	MED13L	2908.31	0.368257	0.116358	3.16486	0.00155156	0.0269594
ENSG00000123091	RNF11	1115.76	0.0579884	0.140115	0.413864	0.678974	0.940599
ENSG00000123094	RASSF8	1360.34	-0.140739	0.156792	-0.897611	0.369393	0.816091
ENSG00000123095	BHLHE41	1396.82	-0.383721	0.127558	-3.00821	0.00262793	0.0406628
ENSG00000123096	SSPN	241.989	0.250441	0.243614	1.02802	0.303939	0.769029
ENSG00000123104	ITPR2	1227.61	0.128936	0.221664	0.581672	0.560788	0.912177
ENSG00000123106	CCDC91	287.283	0.104913	0.212173	0.494468	0.620976	0.928627
ENSG00000123124	WWP1	846.41	-0.0553948	0.122146	-0.453512	0.65018	0.934833
ENSG00000123130	ACOT9	950.881	-0.0224208	0.14157	-0.158372	0.874164	0.982903
ENSG00000123131	PRDX4	1725.03	0.264778	0.192665	1.37429	0.169352	0.620957
ENSG00000123136	DDX39A	2575.1	-0.206855	0.108924	-1.89908	0.0575545	0.354633
ENSG00000123143	PKN1	5219.44	-0.00967371	0.109387	-0.0884353	0.929531	0.987414
ENSG00000123144	TRIR	2194.11	-0.105879	0.112989	-0.937073	0.348721	0.800172
ENSG00000123146	ADGRE5	2509.23	0.0458153	0.138434	0.330953	0.74068	0.954964
ENSG00000123154	WDR83	403.243	0.136737	0.164478	0.83134	0.405782	0.839659
ENSG00000123159	GIPC1	2886.22	-0.16468	0.133248	-1.2359	0.216497	0.686641
ENSG00000123178	SPRYD7	137.455	-0.294899	0.222078	-1.32791	0.184209	0.640595
ENSG00000123179	EBPL	88.4431	0.413113	0.266698	1.54899	0.121384	0.53192
ENSG00000123191	ATP7B	52.369	-0.312443	0.434124	-0.719709	0.471704	0.878874
ENSG00000123200	ZC3H13	2618.96	-0.0862817	0.149697	-0.576376	0.564361	0.914122
ENSG00000123213	NLN	851.901	0.285853	0.171248	1.66924	0.0950704	0.466963
ENSG00000123219	CENPK	161.62	-0.0271823	0.304404	-0.0892965	0.928846	0.987414
ENSG00000123240	OPTN	2546.63	0.0844764	0.131638	0.641734	0.521046	0.900199
ENSG00000123268	ATF1	358.013	-0.131645	0.20449	-0.643771	0.519724	0.899485
ENSG00000123297	TSFM	646.693	0.092568	0.146134	0.633446	0.526442	0.901487
ENSG00000123329	ARHGAP9	3.45652	0.148696	1.55825	0.0954253	0.923977	0.987048
ENSG00000123338	NCKAP1L	12.81	-0.66571	0.718759	-0.926194	0.354345	0.804324
ENSG00000123342	MMP19	309.508	-0.0570869	0.179505	-0.318024	0.750467	0.957545
ENSG00000123349	PFDN5	3102.1	0.246287	0.108061	2.27915	0.0226583	0.199709
ENSG00000123352	SPATS2	762.404	-0.0877797	0.180781	-0.485557	0.627281	0.929598
ENSG00000123353	ORMDL2	256.407	-0.0230984	0.210918	-0.109514	0.912795	0.987048
ENSG00000123358	NR4A1	69.4492	-0.261577	0.32118	-0.814424	0.415402	0.847698
ENSG00000123374	CDK2	1095.91	0.0421367	0.219057	0.192355	0.847464	0.977545
ENSG00000123384	LRP1	79175.5	0.0597644	0.103663	0.576527	0.564259	0.914122
ENSG00000123388	HOXC11	3.77835	0.131826	1.27624	0.103293	0.917731	0.987048
ENSG00000123395	ATG101	1113.26	-0.0241962	0.128243	-0.188675	0.850348	0.97792
ENSG00000123405	NFE2	31.5713	1.63537	0.502398	3.25513	0.0011334	0.0212805
ENSG00000123411	IKZF4	250.287	-0.124078	0.205016	-0.605212	0.545038	0.907758
ENSG00000123415	SMUG1	513.315	-0.135096	0.143888	-0.938897	0.347784	0.799437
ENSG00000123416	TUBA1B	38402.5	0.0140037	0.209123	0.0669638	0.94661	0.989986
ENSG00000123427	EEF1AKMT3	283.038	0.142857	0.184714	0.773398	0.439287	0.862913
ENSG00000123444	KBTBD4	490.246	-0.146178	0.155142	-0.942219	0.34608	0.798546
ENSG00000123453	SARDH	180.742	0.413762	0.217481	1.90252	0.0571034	0.353502
ENSG00000123472	ATPAF1	743.873	-0.0354738	0.155809	-0.227675	0.819899	0.971972
ENSG00000123473	STIL	549.661	-0.148071	0.165655	-0.893853	0.371401	0.817221
ENSG00000123485	HJURP	1273.97	-0.0757238	0.194624	-0.389078	0.697218	0.945042
ENSG00000123496	IL13RA2	333.784	-1.14107	0.354697	-3.21703	0.00129523	0.0237594
ENSG00000123500	COL10A1	9.36982	-0.201628	0.815603	-0.247214	0.804743	0.969266
ENSG00000123505	AMD1	1169.62	-0.0465543	0.11873	-0.3921	0.694984	0.944578
ENSG00000123545	NDUFAF4	135.359	-0.202197	0.257947	-0.783868	0.433117	0.859861
ENSG00000123552	USP45	150.753	-0.0760071	0.261317	-0.290862	0.771157	0.960907
ENSG00000123560	PLP1	3.36451	0.00938818	1.29664	0.00724041	0.994223	NA
ENSG00000123562	MORF4L2	4546.42	-0.00288096	0.123278	-0.0233697	0.981355	0.996855
ENSG00000123570	RAB9B	37.6662	-0.874937	0.413237	-2.11728	0.0342364	0.259897
ENSG00000123575	FAM199X	909.568	-0.0313962	0.161925	-0.193894	0.846259	0.97716
ENSG00000123595	RAB9A	199.517	-0.232013	0.222644	-1.04208	0.297375	0.764634
ENSG00000123600	METTL8	527.181	0.132398	0.208748	0.63425	0.525918	0.901353
ENSG00000123607	TTC21B	533.079	-0.0379241	0.221379	-0.171308	0.863981	0.980583
ENSG00000123609	NMI	206.521	-0.0434101	0.214509	-0.20237	0.839627	0.976271
ENSG00000123610	TNFAIP6	31.6368	-1.4888	0.478199	-3.11335	0.00184974	0.0311109
ENSG00000123612	ACVR1C	33.7305	-0.71743	0.426092	-1.68374	0.0922314	0.460588
ENSG00000123636	BAZ2B	582.26	0.397584	0.213948	1.85832	0.0631235	0.373229
ENSG00000123643	SLC36A1	466.182	0.201982	0.180685	1.11787	0.263623	0.736374
ENSG00000123684	LPGAT1	1074.43	0.241985	0.119374	2.02711	0.0426507	0.298394
ENSG00000123685	BATF3	175.42	-0.0380107	0.262747	-0.144666	0.884974	0.983953
ENSG00000123689	G0S2	357.414	2.55378	0.28392	8.99472	2.37e-19	1.15e-16
ENSG00000123700	KCNJ2	106.488	0.219694	0.351585	0.624866	0.532059	0.903005
ENSG00000123728	RAP2C	397.623	-0.167705	0.165201	-1.01516	0.310029	0.774533
ENSG00000123737	EXOSC9	686.13	-0.200046	0.132183	-1.5134	0.130177	0.551306
ENSG00000123739	PLA2G12A	714.186	-0.380471	0.17737	-2.14507	0.0319473	0.249541
ENSG00000123810	B9D2	99.3505	-0.0283561	0.279458	-0.101468	0.919179	0.987048
ENSG00000123815	COQ8B	904.141	0.0991455	0.137938	0.718767	0.472285	0.879166
ENSG00000123836	PFKFB2	666.227	-0.274871	0.173145	-1.58752	0.112395	0.50954
ENSG00000123870	ZNF137P	10.54	4.31733	1.26017	3.42599	0.000612572	0.0132515
ENSG00000123892	RAB38	20.8921	-1.14229	0.573491	-1.99182	0.0463904	0.312043
ENSG00000123908	AGO2	1689.32	-0.0608916	0.123551	-0.492847	0.622121	0.929039
ENSG00000123933	MXD4	1287.44	-0.310933	0.135585	-2.29327	0.0218324	0.19437
ENSG00000123965	PMS2P5	26.0903	-0.659939	0.515298	-1.28069	0.200301	0.663862
ENSG00000123975	CKS2	817.145	-0.0154799	0.154118	-0.100442	0.919993	0.987048
ENSG00000123977	DAW1	33.4733	-0.876633	0.513135	-1.70839	0.0875645	0.449294
ENSG00000123983	ACSL3	1723.45	0.0189059	0.229725	0.0822979	0.93441	0.988207
ENSG00000123989	CHPF	2447.8	-0.0383816	0.143425	-0.267607	0.789002	0.967317
ENSG00000123992	DNPEP	2329.71	-0.0203274	0.131425	-0.154669	0.877082	0.983258
ENSG00000123999	INHA	4.56058	-1.21294	1.18364	-1.02475	0.305479	0.770423
ENSG00000124006	OBSL1	910.924	0.0327093	0.147362	0.221966	0.82434	0.97311
ENSG00000124067	SLC12A4	2928.11	0.242739	0.103594	2.34316	0.0191211	0.17767
ENSG00000124074	ENKD1	495.521	-0.154611	0.165137	-0.93626	0.349139	0.800421
ENSG00000124097	HMGB1P1	12.6679	-0.618836	0.739592	-0.836726	0.402747	0.838218
ENSG00000124098	FAM210B	1148.12	0.0859526	0.122692	0.700559	0.483579	0.884163
ENSG00000124102	PI3	478.733	-1.61311	1.18611	-1.36	0.173829	0.628545
ENSG00000124104	SNX21	1406.98	0.316393	0.137916	2.2941	0.0217849	0.194158
ENSG00000124107	SLPI	2.95152	0.163854	2.41062	0.0679716	0.945808	NA
ENSG00000124116	WFDC3	46.5958	0.347553	0.415341	0.836789	0.402711	0.838218
ENSG00000124120	TTPAL	1391.8	0.282671	0.14105	2.00404	0.0450656	0.306479
ENSG00000124126	PREX1	7634.86	-0.270331	0.136553	-1.97968	0.0477395	0.315963
ENSG00000124134	KCNS1	190.021	0.610408	0.277012	2.20354	0.0275566	0.2276
ENSG00000124140	SLC12A5	79.2441	0.385059	0.372661	1.03327	0.301478	0.765959
ENSG00000124143	ARHGAP40	7.14221	0.0328583	0.911069	0.0360657	0.97123	0.994472
ENSG00000124145	SDC4	6019.08	0.45103	0.137452	3.28137	0.00103304	0.0197889
ENSG00000124151	NCOA3	2269.35	0.0893221	0.12584	0.709809	0.477822	0.88261
ENSG00000124155	PIGT	6305.72	0.151481	0.116758	1.29739	0.194497	0.656482
ENSG00000124159	MATN4	2.0147	-1.53363	1.93977	-0.790623	0.429164	NA
ENSG00000124160	NCOA5	982.18	0.26795	0.146142	1.83349	0.0667299	0.382726
ENSG00000124164	VAPB	3780.83	0.0074118	0.123158	0.0601813	0.952011	0.99064
ENSG00000124171	PARD6B	94.2253	0.173057	0.264102	0.655264	0.512298	0.895035
ENSG00000124172	ATP5F1E	2689.37	0.0904628	0.140264	0.644947	0.518961	0.899076
ENSG00000124177	CHD6	2155.17	-0.0708838	0.122815	-0.577157	0.563833	0.914122
ENSG00000124181	PLCG1	4096.99	-0.161294	0.108132	-1.49164	0.135793	0.562326
ENSG00000124191	TOX2	463.332	-0.0167677	0.215767	-0.0777117	0.938057	0.988806
ENSG00000124193	SRSF6	2870.77	0.0838363	0.166085	0.504778	0.613715	0.92591
ENSG00000124194	GDAP1L1	23.4073	-1.057	0.548895	-1.92569	0.0541427	0.342742
ENSG00000124198	ARFGEF2	3161.46	-0.102805	0.140606	-0.731151	0.464687	0.876323
ENSG00000124201	ZNFX1	3642.95	0.213847	0.128552	1.66351	0.0962105	0.46972
ENSG00000124207	CSE1L	3345.73	-0.113532	0.133631	-0.849594	0.395551	0.833131
ENSG00000124208	PEDS1-UBE2V1	117.746	-1.55285	0.300027	-5.17572	2.27e-07	1.49e-05
ENSG00000124209	RAB22A	2157.7	-0.095878	0.13264	-0.722842	0.469777	0.877783
ENSG00000124214	STAU1	4359.7	0.0353926	0.118895	0.297681	0.765947	0.959968
ENSG00000124215	CDH26	8.74869	-1.0886	0.863234	-1.26107	0.207285	0.675056
ENSG00000124216	SNAI1	23.6756	0.97103	0.564545	1.72002	0.0854283	0.443369
ENSG00000124217	MOCS3	343.879	0.0702461	0.161445	0.43511	0.663483	0.936886
ENSG00000124222	STX16	4045.27	0.164239	0.122119	1.34491	0.178656	0.63354
ENSG00000124224	PPP4R1L	495.67	0.101886	0.158702	0.641994	0.520877	0.900199
ENSG00000124225	PMEPA1	235.781	-0.267367	0.400512	-0.667562	0.504413	0.891604
ENSG00000124226	RNF114	2111.59	0.0919017	0.132971	0.69114	0.489478	0.886255
ENSG00000124228	DDX27	2007.13	0.151678	0.118364	1.28145	0.200034	0.663683
ENSG00000124243	BCAS4	488.062	-0.141171	0.181303	-0.778646	0.436188	0.861582
ENSG00000124249	KCNK15	15.1554	-1.42759	0.996479	-1.43263	0.151963	0.592542
ENSG00000124257	NEURL2	80.1277	-0.421692	0.408674	-1.03185	0.30214	0.767038
ENSG00000124275	MTRR	505.111	-0.889481	0.21392	-4.15801	3.21e-05	0.00112568
ENSG00000124279	FASTKD3	107.113	-1.33151	0.334631	-3.97903	6.92e-05	0.00217512
ENSG00000124299	PEPD	1327.88	0.134546	0.159467	0.843719	0.398826	0.834529
ENSG00000124313	IQSEC2	1167.02	-0.127621	0.129068	-0.988794	0.322764	0.784468
ENSG00000124333	VAMP7	394.481	-0.0963657	0.204946	-0.470201	0.638212	0.932108
ENSG00000124334	IL9R	2.3391	0.809617	1.59926	0.506244	0.612686	NA
ENSG00000124356	STAMBP	1003.43	0.129382	0.145239	0.890822	0.373025	0.818167
ENSG00000124357	NAGK	1586.88	0.133338	0.146489	0.910226	0.362703	0.810895
ENSG00000124370	MCEE	117.734	0.213771	0.241432	0.885429	0.375925	0.819925
ENSG00000124374	PAIP2B	53.9516	0.394446	0.333222	1.18374	0.236518	0.709261
ENSG00000124380	SNRNP27	345.556	0.0545939	0.177273	0.307965	0.758109	0.958731
ENSG00000124383	MPHOSPH10	444.202	-0.150568	0.167944	-0.896536	0.369967	0.816427
ENSG00000124406	ATP8A1	41.8135	-1.3165	0.627665	-2.09746	0.0359531	0.267426
ENSG00000124422	USP22	7602.42	0.0896451	0.12447	0.720212	0.471394	0.878534
ENSG00000124440	HIF3A	13.6841	-3.06364	0.900123	-3.40358	0.000665096	0.0141358
ENSG00000124444	ZNF576	288.041	-0.11735	0.187218	-0.626812	0.530782	0.903005
ENSG00000124459	ZNF45	337.781	0.288219	0.165039	1.74637	0.0807463	0.428025
ENSG00000124466	LYPD3	3.60608	1.67606	1.55671	1.07667	0.281627	0.752839
ENSG00000124479	NDP	815.815	0.886108	0.188013	4.71301	2.44e-06	0.000124775
ENSG00000124486	USP9X	4862.73	0.0891131	0.128834	0.691689	0.489133	0.886255
ENSG00000124496	TRERF1	439.366	0.0159021	0.168666	0.0942817	0.924885	0.987048
ENSG00000124508	BTN2A2	232.686	-0.11635	0.196172	-0.5931	0.553114	0.909938
ENSG00000124523	SIRT5	105.843	0.24984	0.272766	0.915951	0.359692	0.809006
ENSG00000124532	MRS2	234.132	0.524473	0.246034	2.1317	0.0330311	0.254893
ENSG00000124535	WRNIP1	577.728	0.0997173	0.148698	0.670604	0.502473	0.891222
ENSG00000124541	RRP36	520.332	-0.0187311	0.157568	-0.118876	0.905374	0.987048
ENSG00000124549	BTN2A3P	68.5453	0.00864171	0.308386	0.0280224	0.977644	0.995803
ENSG00000124562	SNRPC	564.928	-0.0414808	0.139896	-0.296511	0.76684	0.960113
ENSG00000124570	SERPINB6	1238.97	0.00625299	0.118884	0.0525973	0.958053	0.991363
ENSG00000124571	XPO5	1047.07	-0.0625645	0.178793	-0.349927	0.726394	0.951017
ENSG00000124574	ABCC10	350.221	0.0577684	0.19524	0.295884	0.767318	0.960186
ENSG00000124575	H1-3	117.589	-0.557097	0.326651	-1.70548	0.0881054	0.450522
ENSG00000124587	PEX6	447.321	-0.00703291	0.180553	-0.038952	0.968929	0.994058
ENSG00000124588	NQO2	299.847	-0.267693	0.180654	-1.4818	0.138393	0.566958
ENSG00000124593		73.3768	0.215186	0.297681	0.722875	0.469757	0.877783
ENSG00000124596	OARD1	199.374	-0.229747	0.197823	-1.16138	0.245488	0.716553
ENSG00000124602	UNC5CL	2.42613	-2.67601	1.77274	-1.50954	0.131161	NA
ENSG00000124608	AARS2	1003.22	0.137535	0.136774	1.00556	0.314625	0.777597
ENSG00000124610	H1-1	19.5989	0.610035	0.578183	1.05509	0.291384	0.760243
ENSG00000124613	ZNF391	21.285	0.329917	0.603629	0.546556	0.584684	0.919791
ENSG00000124614	RPS10	4837.82	0.0450117	0.122093	0.368666	0.712377	0.947627
ENSG00000124615	MOCS1	118.403	1.23707	0.305177	4.05361	5.04e-05	0.00167475
ENSG00000124635	H2BC11	37.6219	-0.112974	0.406006	-0.278255	0.780816	0.964039
ENSG00000124641	MED20	208.047	-0.0189656	0.223132	-0.0849975	0.932263	0.987685
ENSG00000124659	TBCC	179.491	-0.104838	0.212978	-0.492247	0.622545	0.929202
ENSG00000124678	TCP11	2.77201	-1.13365	1.54487	-0.733818	0.46306	NA
ENSG00000124688	MAD2L1BP	436.409	-0.0201229	0.145746	-0.138068	0.890186	0.98504
ENSG00000124702	KLHDC3	452.35	0.0325224	0.167555	0.1941	0.846098	0.97716
ENSG00000124713	GNMT	3.47726	-1.30755	1.57468	-0.830356	0.406338	0.840166
ENSG00000124731	TREM1	300.39	0.720585	0.385885	1.86736	0.0618515	0.368115
ENSG00000124733	MEA1	877.922	-0.0935889	0.139135	-0.672646	0.501172	0.891222
ENSG00000124743	KLHL31	9.90493	0.657658	0.755748	0.870207	0.384187	0.824051
ENSG00000124749	COL21A1	12.102	-1.22119	1.04609	-1.16738	0.243055	0.714384
ENSG00000124762	CDKN1A	4508.39	-0.0302401	0.141021	-0.214437	0.830206	0.974771
ENSG00000124766	SOX4	120.647	0.326408	0.245312	1.33058	0.183326	0.639948
ENSG00000124767	GLO1	748.983	-0.170496	0.15783	-1.08025	0.28003	0.750947
ENSG00000124782	RREB1	522.781	0.128716	0.140053	0.919049	0.35807	0.808167
ENSG00000124783	SSR1	1525.35	0.187393	0.135766	1.38027	0.167505	0.616745
ENSG00000124784	RIOK1	199.18	0.0434581	0.204213	0.212808	0.831476	0.975496
ENSG00000124785	NRN1	1138.42	0.541979	0.182332	2.97248	0.00295404	0.0444502
ENSG00000124786	SLC35B3	157.928	-0.379925	0.251536	-1.51042	0.130937	0.553053
ENSG00000124787	RPP40	46.9478	0.110141	0.434878	0.25327	0.80006	0.969069
ENSG00000124788	ATXN1	436.431	-0.215553	0.191008	-1.12851	0.259107	0.730856
ENSG00000124789	NUP153	987.884	-0.13469	0.146881	-0.916998	0.359144	0.808933
ENSG00000124795	DEK	1134.15	-0.254338	0.157969	-1.61006	0.107385	0.497157
ENSG00000124802	EEF1E1	140.012	-0.31639	0.237815	-1.3304	0.183386	0.639948
ENSG00000124813	RUNX2	588.396	0.0455187	0.171413	0.265549	0.790586	0.967795
ENSG00000124831	LRRFIP1	2677.7	0.249664	0.117387	2.12683	0.0334339	0.256349
ENSG00000124839	RAB17	2.7191	0.759703	1.5738	0.482719	0.629295	NA
ENSG00000124882	EREG	4757.34	-0.275984	0.163824	-1.68464	0.092059	0.4602
ENSG00000124920	MYRF	115.759	0.615826	0.373393	1.64927	0.0990918	0.476402
ENSG00000124942	AHNAK	72130	0.20494	0.128869	1.5903	0.111768	0.508184
ENSG00000125037	EMC3	1551.02	0.142479	0.13668	1.04243	0.29721	0.76433
ENSG00000125046	SSUH2	1.52419	-0.0780867	2.15691	-0.036203	0.97112	NA
ENSG00000125089	SH3TC1	13.1268	4.27109	0.91269	4.67968	2.87e-06	0.000144229
ENSG00000125107	CNOT1	7455.87	-0.168025	0.112543	-1.49299	0.13544	0.561115
ENSG00000125122	FBXL9P	82.1119	0.0824878	0.353763	0.233172	0.815628	0.970872
ENSG00000125124	BBS2	1295.37	-0.00599277	0.145288	-0.0412476	0.967099	0.993549
ENSG00000125144	MT1G	11.0633	-1.55608	0.845543	-1.84034	0.0657187	0.379745
ENSG00000125148	MT2A	21153.2	-0.543438	0.170624	-3.18501	0.00144747	0.0256179
ENSG00000125149	PHAF1	512.855	-0.0209145	0.153465	-0.136282	0.891599	0.985165
ENSG00000125166	GOT2	1801.65	0.1393	0.128328	1.0855	0.277701	0.748659
ENSG00000125170	DOK4	392.671	0.0884426	0.171765	0.514905	0.60662	0.924535
ENSG00000125246	CLYBL	109.1	-0.0640386	0.271326	-0.236021	0.813417	0.970772
ENSG00000125247	TMTC4	1031.88	-0.135963	0.121326	-1.12064	0.26244	0.735984
ENSG00000125249	RAP2A	1410.22	-0.0225626	0.134352	-0.167936	0.866634	0.980928
ENSG00000125257	ABCC4	1717.85	0.0737309	0.113826	0.647753	0.517145	0.897794
ENSG00000125266	EFNB2	1887.66	-0.0477064	0.141232	-0.337788	0.735523	0.953546
ENSG00000125304	TM9SF2	3302.1	0.0842098	0.126975	0.663201	0.507202	0.892851
ENSG00000125319	HROB	192.353	-0.431884	0.19838	-2.17705	0.0294768	0.237502
ENSG00000125347	IRF1	1384.64	0.132412	0.134517	0.984346	0.324945	0.786005
ENSG00000125351	UPF3B	332.088	-0.0520223	0.175695	-0.296094	0.767158	0.960186
ENSG00000125352	RNF113A	319.062	0.13678	0.168174	0.813319	0.416035	0.847698
ENSG00000125354	SEPTIN6	57.1149	0.226382	0.377608	0.599516	0.548829	0.90934
ENSG00000125355	TMEM255A	494.186	-0.23428	0.161242	-1.45298	0.14623	0.581081
ENSG00000125356	NDUFA1	1155.56	0.095389	0.130134	0.733005	0.463556	0.876303
ENSG00000125375	DMAC2L	108.413	0.50706	0.266065	1.90577	0.05668	0.35189
ENSG00000125384	PTGER2	141.993	0.492998	0.232302	2.12223	0.0338185	0.258137
ENSG00000125386	FAM193A	1032.51	-0.568722	0.119106	-4.77494	1.8e-06	9.57e-05
ENSG00000125388	GRK4	88.4682	-0.347716	0.291109	-1.19445	0.232302	0.705625
ENSG00000125398	SOX9	354.8	0.496703	0.21804	2.27803	0.0227248	0.199933
ENSG00000125430	HS3ST3B1	544.974	0.507415	0.232621	2.1813	0.0291615	0.23594
ENSG00000125434	SLC25A35	157.96	-0.411684	0.234219	-1.75769	0.0788006	0.422634
ENSG00000125445	MRPS7	858.037	-0.102618	0.136878	-0.749705	0.453432	0.871202
ENSG00000125447	GGA3	1256.54	-0.116036	0.119534	-0.97073	0.331683	0.790877
ENSG00000125449	ARMC7	278.398	0.202087	0.198961	1.01571	0.309768	0.774533
ENSG00000125450	NUP85	1079.54	0.00359349	0.127674	0.0281458	0.977546	0.995803
ENSG00000125454	SLC25A19	218.15	0.18444	0.284099	0.649211	0.516202	0.897613
ENSG00000125457	MIF4GD	220.222	-0.12805	0.204814	-0.6252	0.53184	0.903005
ENSG00000125458	NT5C	494.156	-0.10114	0.161851	-0.624897	0.532038	0.903005
ENSG00000125459	MSTO1	915.616	-0.158349	0.135577	-1.16796	0.242822	0.714276
ENSG00000125462	MIR9-1HG	4.60198	-1.47696	1.20547	-1.22522	0.220493	0.690967
ENSG00000125482	TTF1	426.888	0.0868061	0.154657	0.56128	0.574607	0.916924
ENSG00000125484	GTF3C4	1310.56	-0.0266789	0.120704	-0.221028	0.825071	0.973589
ENSG00000125485	DDX31	449.912	-0.229835	0.196376	-1.17039	0.241846	0.71401
ENSG00000125503	PPP1R12C	3593.84	-0.229183	0.102786	-2.22972	0.0257664	0.218004
ENSG00000125505	MBOAT7	4405.31	-0.0997578	0.137417	-0.725947	0.467871	0.877641
ENSG00000125510	OPRL1	43.3537	-0.21204	0.433105	-0.489581	0.62443	0.929598
ENSG00000125520	SLC2A4RG	2909.08	0.0966104	0.162465	0.594654	0.552075	0.909938
ENSG00000125531	FNDC11	2.99488	-0.653625	1.44878	-0.451156	0.651877	NA
ENSG00000125534	PPDPF	2988.52	0.111873	0.150879	0.741474	0.458406	0.873417
ENSG00000125538	IL1B	2322.58	-1.67245	0.660077	-2.53372	0.0112859	0.122377
ENSG00000125551	PLGLB2	28.0608	-0.0272221	0.725354	-0.0375295	0.970063	0.994167
ENSG00000125611	CHCHD5	250.422	-0.0942507	0.174209	-0.541022	0.588492	0.920333
ENSG00000125618	PAX8	194.334	-0.0108932	0.238984	-0.0455815	0.963644	0.992812
ENSG00000125629	INSIG2	380.53	0.700422	0.210647	3.3251	0.000883879	0.0175028
ENSG00000125630	POLR1B	906.089	-0.359195	0.145248	-2.47297	0.0133994	0.13621
ENSG00000125633	CCDC93	1604.98	-0.165338	0.175264	-0.943366	0.345494	0.798278
ENSG00000125637	PSD4	471.627	0.38426	0.176338	2.17911	0.0293232	0.236558
ENSG00000125648	SLC25A23	242.016	0.432846	0.215468	2.00886	0.0445518	0.305096
ENSG00000125650	PSPN	194.717	-0.0927616	0.218952	-0.423662	0.671812	0.940282
ENSG00000125651	GTF2F1	2963.62	-0.0212884	0.151158	-0.140836	0.888	0.984972
ENSG00000125652	ALKBH7	363.228	-0.119019	0.178636	-0.666267	0.50524	0.892011
ENSG00000125656	CLPP	995.733	-0.0510945	0.162471	-0.314484	0.753153	0.957968
ENSG00000125657	TNFSF9	207.342	-0.148888	0.232768	-0.639641	0.522406	0.900846
ENSG00000125675	GRIA3	69.917	-0.390761	0.382134	-1.02257	0.306509	0.771475
ENSG00000125676	THOC2	1332.84	-0.315315	0.278266	-1.13314	0.257155	0.728825
ENSG00000125686	MED1	2696.51	-0.152513	0.110269	-1.38309	0.166636	0.61574
ENSG00000125691	RPL23	10955.3	0.109298	0.0916287	1.19284	0.232933	0.706186
ENSG00000125703	ATG4C	174.425	0.619761	0.289703	2.1393	0.0324116	0.251449
ENSG00000125726	CD70	596.079	0.0824997	0.185755	0.444132	0.656947	0.935208
ENSG00000125730	C3	23518.3	0.12696	0.216412	0.586657	0.557434	0.911346
ENSG00000125733	TRIP10	2300.08	0.0873421	0.106858	0.817362	0.413721	0.845871
ENSG00000125734	GPR108	1507.11	-0.276382	0.132084	-2.09248	0.0363958	0.270166
ENSG00000125735	TNFSF14	128.276	-0.693902	0.277837	-2.49751	0.0125067	0.130132
ENSG00000125740	FOSB	40.1629	0.00361358	0.506186	0.00713883	0.994304	0.998313
ENSG00000125741	OPA3	891.311	-0.00510886	0.124789	-0.0409399	0.967344	0.993691
ENSG00000125743	SNRPD2	2227.63	0.073624	0.115832	0.635609	0.525031	0.901353
ENSG00000125744	RTN2	122.873	-0.225682	0.312779	-0.721539	0.470578	0.878141
ENSG00000125746	EML2	1316.18	0.2612	0.130394	2.00316	0.0451601	0.306849
ENSG00000125753	VASP	1451.09	0.278007	0.141905	1.95911	0.0501002	0.325305
ENSG00000125755	SYMPK	3408.5	-0.00509277	0.126041	-0.0404058	0.96777	0.993779
ENSG00000125772	GPCPD1	61.3489	-0.286408	0.460251	-0.622287	0.533753	0.903443
ENSG00000125775	SDCBP2	19.8368	-1.4104	0.611996	-2.30459	0.0211894	0.190921
ENSG00000125779	PANK2	455.458	-0.190098	0.200587	-0.947707	0.343279	0.797385
ENSG00000125787	GNRH2	2.35897	0.270044	2.17259	0.124296	0.901081	NA
ENSG00000125812	GZF1	240.472	0.0969473	0.182712	0.530601	0.595695	0.922829
ENSG00000125814	NAPB	116.117	-0.199489	0.354178	-0.563244	0.573269	0.916924
ENSG00000125817	CENPB	1861.22	0.0283079	0.15761	0.179608	0.857461	0.97971
ENSG00000125818	PSMF1	1251.72	-0.141224	0.170068	-0.830393	0.406316	0.840166
ENSG00000125821	DTD1	348.447	-0.00281252	0.167759	-0.0167652	0.986624	0.997394
ENSG00000125826	RBCK1	940.016	-0.0804572	0.149345	-0.538734	0.590071	0.920922
ENSG00000125827	TMX4	944.767	-0.142365	0.125443	-1.1349	0.256417	0.727858
ENSG00000125834	STK35	815.243	0.00285254	0.135458	0.0210585	0.983199	0.99708
ENSG00000125835	SNRPB	1612.18	-0.053544	0.141163	-0.379307	0.70446	0.946668
ENSG00000125841	NRSN2	217.142	1.75963	0.34821	5.05338	4.34e-07	2.7e-05
ENSG00000125843	AP5S1	253.685	-0.140636	0.191509	-0.734359	0.46273	0.876034
ENSG00000125844	RRBP1	6672.06	0.261823	0.121709	2.15122	0.0314589	0.246918
ENSG00000125845	BMP2	112.097	-0.606247	0.267286	-2.26816	0.0233196	0.203833
ENSG00000125846	ZNF133	222.327	0.265357	0.183661	1.44482	0.148508	0.584937
ENSG00000125863	MKKS	263.828	-0.228733	0.227882	-1.00374	0.315506	0.778217
ENSG00000125864	BFSP1	49.6923	0.731274	0.487564	1.49985	0.133653	0.557275
ENSG00000125868	DSTN	1205.03	-0.0106569	0.143963	-0.0740252	0.94099	0.988974
ENSG00000125870	SNRPB2	234.592	-0.198025	0.225461	-0.878311	0.379775	0.822648
ENSG00000125871	MGME1	201.918	-0.188119	0.196793	-0.955921	0.339112	0.796063
ENSG00000125875	TBC1D20	913.473	0.0616072	0.149799	0.411265	0.680879	0.940818
ENSG00000125877	ITPA	418.032	0.0934832	0.166203	0.562465	0.573799	0.916924
ENSG00000125885	MCM8	484.163	-0.250821	0.180261	-1.39143	0.164095	0.612845
ENSG00000125898	FAM110A	90.032	-0.492588	0.301907	-1.63159	0.102766	0.486508
ENSG00000125901	MRPS26	294.877	-0.187743	0.20767	-0.904047	0.365971	0.81324
ENSG00000125912	NCLN	3303.91	-0.294821	0.123147	-2.39405	0.0166633	0.160966
ENSG00000125944	HNRNPR	4428.45	-0.172514	0.114591	-1.50548	0.132201	0.5546
ENSG00000125945	ZNF436	343.81	0.217354	0.162612	1.33664	0.181341	0.636541
ENSG00000125952	MAX	1127.97	0.345387	0.160578	2.15089	0.0314845	0.247019
ENSG00000125954	CHURC1-FNTB	40.5089	0.170467	1.70157	0.100182	0.920199	0.987048
ENSG00000125962	ARMCX5	138.375	0.141886	0.217628	0.651966	0.514423	0.896732
ENSG00000125965	GDF5	411.965	1.26373	0.198019	6.38187	1.75e-10	2.48e-08
ENSG00000125966	MMP24	32.177	-0.014953	0.440841	-0.0339194	0.972941	0.99507
ENSG00000125967	NECAB3	690.453	-0.355859	0.142053	-2.50512	0.0122411	0.1284
ENSG00000125968	ID1	1341.15	-0.261393	0.517525	-0.505083	0.613501	0.925794
ENSG00000125970	RALY	4997.96	-0.0608994	0.117188	-0.519671	0.603293	0.923915
ENSG00000125971	DYNLRB1	2005.95	-0.048936	0.111347	-0.439492	0.660305	0.936019
ENSG00000125977	EIF2S2	3953.44	-0.219619	0.146719	-1.49687	0.134428	0.558468
ENSG00000125991	ERGIC3	7340.57	0.239083	0.11689	2.04537	0.0408182	0.290771
ENSG00000125995	ROMO1	1119.69	0.11292	0.134673	0.838472	0.401766	0.837539
ENSG00000125998	FAM83C	7.49832	-0.347667	0.903412	-0.384838	0.700358	0.946284
ENSG00000126001	CEP250	6565.09	0.312831	0.163885	1.90884	0.0562823	0.350317
ENSG00000126003	PLAGL2	895.74	-0.0958011	0.136481	-0.701939	0.482717	0.884145
ENSG00000126005	MMP24OS	1068.47	-0.133921	0.154437	-0.867156	0.385857	0.825603
ENSG00000126010	GRPR	1.85918	-2.23491	1.92209	-1.16275	0.244931	NA
ENSG00000126012	KDM5C	4243.82	-0.00152903	0.11556	-0.0132316	0.989443	0.99794
ENSG00000126016	AMOT	284.267	1.56715	0.397073	3.94676	7.92e-05	0.00242342
ENSG00000126062	TMEM115	1311.31	-0.262301	0.117108	-2.23982	0.0251024	0.213971
ENSG00000126067	PSMB2	2361.75	-0.235891	0.113201	-2.08382	0.0371764	0.27335
ENSG00000126070	AGO3	850.592	0.200639	0.230682	0.869764	0.384429	0.824113
ENSG00000126088	UROD	1907.9	-0.0056759	0.13145	-0.043179	0.965559	0.993009
ENSG00000126091	ST3GAL3	905.771	-0.0832668	0.166244	-0.500873	0.616461	0.92697
ENSG00000126106	TMEM53	208.141	0.226942	0.194908	1.16436	0.24428	0.715097
ENSG00000126107	HECTD3	2243.3	0.0476596	0.126047	0.37811	0.705349	0.946668
ENSG00000126214	KLC1	3937.4	0.378376	0.127232	2.97391	0.00294033	0.0442782
ENSG00000126215	XRCC3	731.126	0.432322	0.169248	2.55438	0.0106378	0.116619
ENSG00000126216	TUBGCP3	1399.87	-0.00904259	0.161168	-0.0561066	0.955257	0.990909
ENSG00000126217	MCF2L	1428.2	0.386535	0.27817	1.38956	0.164662	0.612984
ENSG00000126218	F10	19.2885	0.418146	0.617642	0.677004	0.498403	0.890134
ENSG00000126226	PCID2	1580.76	0.0582134	0.118953	0.489382	0.624571	0.929598
ENSG00000126243	LRFN3	573.634	-0.107105	0.208842	-0.512853	0.608054	0.924623
ENSG00000126246	IGFLR1	92.1257	0.137296	0.31018	0.442634	0.65803	0.93538
ENSG00000126247	CAPNS1	6952.38	-0.0274026	0.116772	-0.234666	0.814468	0.970872
ENSG00000126249	PDCD2L	171.529	0.0256733	0.235229	0.109141	0.91309	0.987048
ENSG00000126254	RBM42	1744.75	0.0494875	0.110934	0.446099	0.655525	0.935172
ENSG00000126259	KIRREL2	4.41741	4.53988	1.65947	2.73574	0.00622395	0.0778033
ENSG00000126261	UBA2	2364.9	-0.294545	0.140355	-2.09857	0.0358546	0.267222
ENSG00000126264	HCST	3.5208	-1.38214	1.3701	-1.00879	0.313076	0.776709
ENSG00000126267	COX6B1	1667.48	0.15369	0.11663	1.31776	0.187585	0.645366
ENSG00000126337	KRT36	1.82522	-2.18806	1.85248	-1.18115	0.237542	NA
ENSG00000126351	THRA	1135.11	0.252153	0.156894	1.60716	0.10802	0.497822
ENSG00000126368	NR1D1	1021.37	-0.321751	0.139396	-2.30818	0.0209893	0.189999
ENSG00000126391	FRMD8	695.777	0.17897	0.144551	1.23811	0.215675	0.685148
ENSG00000126432	PRDX5	3547.1	0.0703775	0.116257	0.605361	0.544939	0.907758
ENSG00000126453	BCL2L12	384.909	-0.11957	0.213445	-0.560193	0.575348	0.91714
ENSG00000126456	IRF3	1571.05	0.194471	0.133431	1.45746	0.144989	0.579178
ENSG00000126457	PRMT1	3314.87	-0.0967271	0.136646	-0.707865	0.479029	0.88261
ENSG00000126458	RRAS	2287.1	0.110205	0.124388	0.885972	0.375632	0.819925
ENSG00000126460	PRRG2	6.83245	0.739032	0.958593	0.770954	0.440734	0.863823
ENSG00000126461	SCAF1	3366.14	-0.072319	0.158271	-0.456933	0.647719	0.934814
ENSG00000126464	PRR12	2062.33	-0.148143	0.108994	-1.35919	0.174087	0.628545
ENSG00000126500	FLRT1	17.8088	-0.0752913	0.663223	-0.113523	0.909616	0.987048
ENSG00000126522	ASL	1278.57	0.263636	0.135833	1.94088	0.0522723	0.334908
ENSG00000126524	SBDS	946.8	-0.0589833	0.130331	-0.452565	0.650862	0.934833
ENSG00000126561	STAT5A	117.17	0.551739	0.376653	1.46485	0.142963	0.575345
ENSG00000126562	WNK4	8.49102	0.139323	0.874446	0.159327	0.873411	0.982903
ENSG00000126581	BECN1	1738.21	-0.174453	0.129564	-1.34646	0.178153	0.63315
ENSG00000126583	PRKCG	3.80377	2.62603	2.06263	1.27314	0.202967	0.667371
ENSG00000126602	TRAP1	1730.26	-0.0122259	0.167696	-0.0729047	0.941882	0.988974
ENSG00000126603	GLIS2	283.695	0.384697	0.239867	1.60379	0.10876	0.499944
ENSG00000126653	NSRP1	755.272	-0.403242	0.20078	-2.00837	0.0446037	0.305096
ENSG00000126698	DNAJC8	2162.65	-0.113051	0.116256	-0.97243	0.330837	0.790371
ENSG00000126705	AHDC1	1664.15	0.350773	0.127861	2.74339	0.0060808	0.0763579
ENSG00000126709	IFI6	355.489	0.320671	0.182176	1.76022	0.07837	0.421255
ENSG00000126746	ZNF384	1169.38	-0.031026	0.135497	-0.228979	0.818886	0.971476
ENSG00000126749	EMG1	1181.66	-0.0914514	0.154775	-0.590865	0.554611	0.91034
ENSG00000126752	SSX1	27.6593	1.36552	0.504149	2.70856	0.00675756	0.0828217
ENSG00000126756	UXT	829.8	0.15105	0.127248	1.18706	0.235205	0.708374
ENSG00000126759	CFP	25.6971	0.208026	0.826441	0.251713	0.801263	0.969204
ENSG00000126767	ELK1	1653.88	-0.220419	0.11776	-1.87176	0.0612403	0.366386
ENSG00000126768	TIMM17B	624.644	-0.0958061	0.152701	-0.627412	0.530389	0.903005
ENSG00000126773	PCNX4	1787.78	0.447263	0.113457	3.94215	8.08e-05	0.00245502
ENSG00000126775	ATG14	578.528	0.273372	0.153853	1.77683	0.0755959	0.411939
ENSG00000126777	KTN1	6978.25	0.243609	0.175088	1.39135	0.16412	0.612845
ENSG00000126778	SIX1	105.183	0.0914652	0.286537	0.319209	0.749568	0.957473
ENSG00000126787	DLGAP5	831.607	0.21852	0.169106	1.2922	0.196287	0.658402
ENSG00000126790	L3HYPDH	669.2	0.223571	0.139007	1.60835	0.107759	0.497377
ENSG00000126803	HSPA2	646.483	0.435713	0.16431	2.65177	0.00800718	0.0943857
ENSG00000126804	ZBTB1	750.14	0.453778	0.144429	3.14188	0.00167869	0.0287568
ENSG00000126814	TRMT5	386.315	0.519928	0.231827	2.24274	0.0249135	0.213297
ENSG00000126821	SGPP1	431.431	0.472831	0.156489	3.02149	0.0025153	0.0393733
ENSG00000126822	PLEKHG3	51.2742	1.00416	0.603963	1.66263	0.0963875	0.469833
ENSG00000126858	RHOT1	671.061	-0.142753	0.168285	-0.848286	0.396279	0.83374
ENSG00000126860	EVI2A	142.924	-0.0979093	0.396106	-0.24718	0.804769	0.969266
ENSG00000126870	DYNC2I1	1229.15	0.0729083	0.169797	0.429385	0.667643	0.938863
ENSG00000126878	AIF1L	172.222	0.850033	0.227064	3.74358	0.000181418	0.004861
ENSG00000126882	FAM78A	46.07	0.426719	0.37672	1.13272	0.257331	0.728825
ENSG00000126883	NUP214	2064.41	-0.084375	0.170316	-0.495403	0.620316	0.928627
ENSG00000126903	SLC10A3	871.037	0.140015	0.14757	0.948804	0.34272	0.797041
ENSG00000126934	MAP2K2	4497.03	0.0716477	0.10469	0.684378	0.493737	0.887614
ENSG00000126945	HNRNPH2	1692.11	-0.104755	0.159396	-0.657201	0.511051	0.894751
ENSG00000126947	ARMCX1	479.014	-0.0525922	0.176362	-0.298205	0.765547	0.959924
ENSG00000126950	TMEM35A	19.0971	0.506238	0.704459	0.718619	0.472376	0.879215
ENSG00000126953	TIMM8A	166.803	0.229222	0.211626	1.08315	0.278743	0.749893
ENSG00000126970	ZC4H2	282.656	0.534772	0.296611	1.80294	0.0713978	0.398098
ENSG00000127022	CANX	15990.9	-0.022009	0.114936	-0.191489	0.848143	0.977723
ENSG00000127054	INTS11	2136.18	-0.0281662	0.128033	-0.219991	0.825878	0.973674
ENSG00000127080	IPPK	421.907	-0.137538	0.223307	-0.615917	0.537949	0.904516
ENSG00000127081	ZNF484	209.189	0.240115	0.197389	1.21646	0.223811	0.695751
ENSG00000127084	FGD3	88.1389	-3.00216	0.498597	-6.02121	1.73e-09	1.92e-07
ENSG00000127124	HIVEP3	1746.51	0.0843907	0.152979	0.551648	0.58119	0.918993
ENSG00000127125	PPCS	83.7668	-1.26018	0.308359	-4.08671	4.38e-05	0.0014756
ENSG00000127152	BCL11B	393.571	-0.633012	0.276376	-2.2904	0.0219981	0.19513
ENSG00000127184	COX7C	2153.02	-0.0100576	0.141899	-0.0708788	0.943494	0.989252
ENSG00000127191	TRAF2	591.031	-0.159742	0.151966	-1.05117	0.29318	0.761916
ENSG00000127220	ABHD8	579.519	-0.217698	0.149702	-1.45422	0.145887	0.580614
ENSG00000127241	MASP1	3.66576	-2.32722	1.40654	-1.65457	0.0980126	0.473512
ENSG00000127249	ATP13A4	5.84618	0.304127	1.07078	0.284025	0.776392	0.962611
ENSG00000127252	PLAAT1	65.3404	0.218052	0.328447	0.663888	0.506762	0.89273
ENSG00000127311	HELB	91.9206	0.301354	0.365687	0.824075	0.409897	0.843229
ENSG00000127314	RAP1B	1393.07	-0.209609	0.155214	-1.35045	0.176871	0.63183
ENSG00000127325	BEST3	30.5842	0.666795	0.437632	1.52364	0.127598	0.545621
ENSG00000127328	RAB3IP	412.202	0.377034	0.19363	1.94718	0.0515127	0.331889
ENSG00000127329	PTPRB	16.0379	0.0901267	0.592417	0.152134	0.879081	0.983623
ENSG00000127334	DYRK2	681.501	-0.157443	0.143571	-1.09662	0.272807	0.744003
ENSG00000127337	YEATS4	141.8	-0.316974	0.247748	-1.27942	0.200749	0.664507
ENSG00000127362	TAS2R3	4.62335	-0.639687	1.07749	-0.593682	0.552725	0.909938
ENSG00000127364	TAS2R4	29.1731	-0.341779	0.595656	-0.573786	0.566113	0.915145
ENSG00000127366	TAS2R5	7.89011	-1.56372	0.913594	-1.71161	0.0869688	0.44742
ENSG00000127415	IDUA	502.407	-0.696031	0.217942	-3.19365	0.00140488	0.0251301
ENSG00000127418	FGFRL1	1203.63	-1.0533	0.167815	-6.27658	3.46e-10	4.64e-08
ENSG00000127419	TMEM175	312.098	-0.433525	0.17854	-2.42817	0.0151752	0.149793
ENSG00000127423	AUNIP	105.695	-0.262672	0.323778	-0.811274	0.417209	0.84857
ENSG00000127445	PIN1	1544.38	-0.112135	0.148965	-0.752764	0.451592	0.8703
ENSG00000127452	FBXL12	326.626	-0.104169	0.192893	-0.540036	0.589172	0.920615
ENSG00000127463	EMC1	5684.29	0.0817673	0.181837	0.449673	0.652946	0.934833
ENSG00000127481	UBR4	10330.2	-0.0214867	0.116876	-0.183842	0.854137	0.978747
ENSG00000127483	HP1BP3	4051.48	0.0429611	0.100934	0.425636	0.670373	0.939804
ENSG00000127507	ADGRE2	66.0862	1.47137	0.506616	2.90431	0.00368063	0.0523042
ENSG00000127511	SIN3B	2099.83	0.0454774	0.110944	0.409914	0.681869	0.94143
ENSG00000127526	SLC35E1	2625.15	-0.0176189	0.138078	-0.127601	0.898465	0.986832
ENSG00000127527	EPS15L1	1144.8	-0.100123	0.165404	-0.605325	0.544963	0.907758
ENSG00000127528	KLF2	110.216	-0.741638	0.245927	-3.01568	0.00256403	0.0399109
ENSG00000127540	UQCR11	1319.02	0.00620994	0.119515	0.0519596	0.958561	0.991363
ENSG00000127554	GFER	370.908	-0.274886	0.266496	-1.03148	0.302314	0.767079
ENSG00000127561	SYNGR3	10.8951	-0.695188	0.754542	-0.921338	0.356874	0.806965
ENSG00000127564	PKMYT1	423.779	-0.536832	0.234248	-2.29173	0.0219213	0.194894
ENSG00000127578	WFIKKN1	9.10929	-0.33388	0.879495	-0.379627	0.704222	0.946668
ENSG00000127580	WDR24	278.09	-0.210884	0.179172	-1.17699	0.239199	0.711589
ENSG00000127585	FBXL16	53.2711	-1.48469	0.452501	-3.28109	0.00103408	0.0197889
ENSG00000127586	CHTF18	473.328	-0.37689	0.248707	-1.5154	0.129672	0.549942
ENSG00000127589	TUBBP1	107.917	-0.351902	0.275605	-1.27683	0.201661	0.665836
ENSG00000127603	MACF1	23301.2	-0.180121	0.131792	-1.36671	0.171717	0.625878
ENSG00000127616	SMARCA4	5517.59	-0.11898	0.126136	-0.943264	0.345546	0.798278
ENSG00000127663	KDM4B	2251.62	0.236123	0.125163	1.88653	0.059224	0.359977
ENSG00000127666	TICAM1	569.404	-0.122009	0.145043	-0.841197	0.400238	0.835933
ENSG00000127720	METTL25	25.2403	0.583548	0.601228	0.970594	0.331751	0.790941
ENSG00000127743	IL17B	5.15476	-0.766208	1.02841	-0.745038	0.456249	0.872189
ENSG00000127774	EMC6	523.877	-0.220858	0.162168	-1.36191	0.173227	0.628169
ENSG00000127804	METTL16	1337.16	0.00685771	0.156788	0.0437388	0.965113	0.992917
ENSG00000127824	TUBA4A	5524.14	-0.119449	0.214807	-0.556075	0.578159	0.918117
ENSG00000127837	AAMP	2926.47	-0.0848888	0.108484	-0.782503	0.433919	0.860134
ENSG00000127838	PNKD	791.505	-0.0139937	0.125111	-0.111851	0.910942	0.987048
ENSG00000127863	TNFRSF19	146.202	0.149443	0.243217	0.614444	0.538922	0.904684
ENSG00000127870	RNF6	670.803	-0.185711	0.174117	-1.06659	0.286158	0.755431
ENSG00000127884	ECHS1	2539.06	0.0878362	0.132905	0.660894	0.50868	0.893436
ENSG00000127914	AKAP9	1534.19	0.0813436	0.176398	0.461138	0.6447	0.934109
ENSG00000127920	GNG11	1885.62	0.143221	0.143647	0.997034	0.318748	0.780931
ENSG00000127922	SEM1	1002.24	-0.114771	0.183414	-0.625747	0.531481	0.903005
ENSG00000127946	HIP1	2816.49	-0.0710788	0.112467	-0.631999	0.527388	0.901698
ENSG00000127947	PTPN12	1570.64	-0.021755	0.1351	-0.161029	0.87207	0.982601
ENSG00000127948	POR	1734.83	0.11022	0.151189	0.729022	0.465988	0.877585
ENSG00000127951	FGL2	5.63799	0.686412	1.16521	0.589091	0.5558	0.910768
ENSG00000127952	STYXL1	533.549	0.0910507	0.160658	0.566735	0.570894	0.915895
ENSG00000127955	GNAI1	311.815	-1.07984	0.231632	-4.66188	3.13e-06	0.000154881
ENSG00000127957	PMS2P3	168.247	-0.182882	0.256052	-0.714238	0.47508	0.880369
ENSG00000127980	PEX1	408.292	-0.0204838	0.187627	-0.109173	0.913065	0.987048
ENSG00000127989	MTERF1	128.166	0.154094	0.277761	0.55477	0.579052	0.918388
ENSG00000127990	SGCE	866.067	0.0519869	0.16851	0.308509	0.757695	0.958729
ENSG00000127993	RBM48	149.849	-0.0397065	0.228789	-0.173551	0.862219	0.980583
ENSG00000127995	CASD1	177.844	0.111326	0.219816	0.506449	0.612541	0.925794
ENSG00000128000	ZNF780B	268.143	0.350256	0.175568	1.99499	0.046044	0.310726
ENSG00000128011	LRFN1	19.7299	-1.45021	0.637384	-2.27525	0.0228908	0.200757
ENSG00000128016	ZFP36	502.456	0.077645	0.151522	0.512433	0.608348	0.924757
ENSG00000128039	SRD5A3	518.951	0.0768926	0.16388	0.469201	0.638926	0.932174
ENSG00000128050	PAICS	4329.91	0.0544315	0.112598	0.483417	0.6288	0.929899
ENSG00000128052	KDR	166.524	-0.575385	0.328869	-1.74959	0.0801894	0.426667
ENSG00000128059	PPAT	696.071	-0.121017	0.164974	-0.733555	0.46322	0.876303
ENSG00000128159	TUBGCP6	1896.45	-0.0558534	0.161249	-0.346381	0.729057	0.95177
ENSG00000128165	ADM2	36.7254	-0.793347	0.592682	-1.33857	0.18071	0.636187
ENSG00000128185	DGCR6L	963.549	0.110571	0.150046	0.736915	0.461174	0.874854
ENSG00000128191	DGCR8	1501.02	-0.0190206	0.126048	-0.1509	0.880055	0.983623
ENSG00000128203	ASPHD2	180.253	-0.404322	0.21117	-1.91467	0.0555341	0.347329
ENSG00000128228	SDF2L1	544.78	0.613817	0.145479	4.21927	2.45e-05	0.000876834
ENSG00000128242	GAL3ST1	3.25649	0.413359	1.46934	0.281322	0.778463	NA
ENSG00000128245	YWHAH	1676.87	0.0502547	0.160235	0.313631	0.753801	0.957968
ENSG00000128262	POM121L9P	34.5458	0.25029	0.507545	0.493138	0.621915	0.929039
ENSG00000128266	GNAZ	209.302	0.109774	0.227892	0.481692	0.630025	0.930028
ENSG00000128271	ADORA2A	758.591	-0.227114	0.314185	-0.722867	0.469762	0.877783
ENSG00000128272	ATF4	7475.27	-0.293215	0.215598	-1.36	0.173829	0.628545
ENSG00000128274	A4GALT	390.636	0.482019	0.212651	2.26671	0.0234079	0.204002
ENSG00000128283	CDC42EP1	2190.7	0.345223	0.176379	1.95728	0.0503144	0.326238
ENSG00000128284	APOL3	263.675	0.633564	0.221604	2.85899	0.00424987	0.0589279
ENSG00000128285	MCHR1	90.4827	0.568231	0.321575	1.76702	0.0772241	0.417173
ENSG00000128294	TPST2	783.031	0.18858	0.171186	1.10161	0.270632	0.742975
ENSG00000128298	BAIAP2L2	3.20195	-2.15808	1.64325	-1.3133	0.189083	NA
ENSG00000128309	MPST	377.028	0.411188	0.220611	1.86387	0.0623405	0.369892
ENSG00000128311	TST	108.271	1.11786	0.337151	3.3156	0.000914481	0.0180169
ENSG00000128335	APOL2	1100.47	0.0558842	0.123676	0.45186	0.65137	0.934833
ENSG00000128340	RAC2	7615.04	-0.0996484	0.0971098	-1.02614	0.304825	0.770088
ENSG00000128342	LIF	6353.74	-1.02356	0.225197	-4.54517	5.49e-06	0.000249133
ENSG00000128346	C22orf23	18.8157	0.641337	0.63559	1.00904	0.312954	0.776709
ENSG00000128394	APOBEC3F	200.808	0.572998	0.239291	2.39457	0.0166398	0.160819
ENSG00000128422	KRT17	49.9261	2.38251	0.488717	4.87502	1.09e-06	6.09e-05
ENSG00000128463	EMC4	1342.85	-0.0587333	0.128066	-0.458618	0.646509	0.934501
ENSG00000128482	RNF112	1321.91	0.227389	0.205919	1.10426	0.269478	0.742405
ENSG00000128487	SPECC1	1238.21	-0.0989242	0.170177	-0.581303	0.561036	0.912177
ENSG00000128510	CPA4	1724.43	-0.0867227	0.218055	-0.397709	0.690844	0.943402
ENSG00000128512	DOCK4	98.2792	-0.142142	0.360351	-0.394454	0.693246	0.94447
ENSG00000128513	POT1	496.016	0.0796909	0.196629	0.405284	0.685269	0.941997
ENSG00000128524	ATP6V1F	2029.69	-0.302558	0.149366	-2.02562	0.0428041	0.298394
ENSG00000128534	LSM8	561.352	-0.305757	0.247067	-1.23755	0.215884	0.685231
ENSG00000128536	CDHR3	105.616	0.57913	0.277254	2.08881	0.0367251	0.271573
ENSG00000128563	PRKRIP1	1172.27	-0.112506	0.135144	-0.83249	0.405132	0.839547
ENSG00000128564	VGF	1705.6	1.25314	0.560075	2.23745	0.0252569	0.214911
ENSG00000128567	PODXL	1471.29	-0.227239	0.245812	-0.924444	0.355255	0.805061
ENSG00000128573	FOXP2	87.7255	-0.671353	0.476217	-1.40976	0.15861	0.604386
ENSG00000128578	STRIP2	1779.24	-0.216936	0.149023	-1.45572	0.145469	0.579907
ENSG00000128581	IFT22	520.983	0.126588	0.140899	0.898435	0.368953	0.816065
ENSG00000128585	MKLN1	2719.21	-0.234141	0.178324	-1.31301	0.18918	0.647939
ENSG00000128590	DNAJB9	184.061	-0.215522	0.28268	-0.762423	0.445807	0.866545
ENSG00000128591	FLNC	24898	-0.362598	0.167309	-2.16724	0.0302164	0.241458
ENSG00000128594	LRRC4	10.0981	-0.701448	0.976441	-0.718373	0.472527	0.87924
ENSG00000128595	CALU	29881.2	-0.174503	0.15081	-1.15711	0.247228	0.718851
ENSG00000128596	CCDC136	2376.56	-0.0123134	0.12108	-0.101697	0.918997	0.987048
ENSG00000128602	SMO	7.44923	4.4233	1.36322	3.24474	0.00117558	0.0219163
ENSG00000128604	IRF5	20.6038	0.371953	0.628839	0.591492	0.554191	0.91034
ENSG00000128606	LRRC17	11.5838	0.0724277	0.826742	0.0876061	0.93019	0.987414
ENSG00000128607	KLHDC10	2374.64	-0.066622	0.134971	-0.493604	0.621586	0.928818
ENSG00000128609	NDUFA5	757.222	-0.278607	0.234143	-1.1899	0.234086	0.706906
ENSG00000128610	FEZF1	7.52529	0.260485	0.914841	0.284732	0.775849	0.962433
ENSG00000128626	MRPS12	671.326	-0.282181	0.15246	-1.85086	0.0641896	0.375799
ENSG00000128641	MYO1B	2466.54	0.133852	0.1413	0.947292	0.34349	0.797398
ENSG00000128645	HOXD1	3.01982	-0.60943	1.44381	-0.422099	0.672953	NA
ENSG00000128652	HOXD3	28.0355	0.635829	0.458378	1.38713	0.165403	0.613714
ENSG00000128654	MTX2	597.975	-0.146232	0.15646	-0.934629	0.34998	0.801109
ENSG00000128655	PDE11A	29.263	-0.849291	0.554678	-1.53114	0.125734	0.541818
ENSG00000128656	CHN1	196.44	-0.0114016	0.233891	-0.0487476	0.96112	0.991699
ENSG00000128683	GAD1	210.623	-0.125318	0.240873	-0.520264	0.60288	0.923915
ENSG00000128692	EIF2S2P4	24.8515	-0.231798	0.483201	-0.479713	0.631431	0.930548
ENSG00000128694	OSGEPL1	176.431	0.207427	0.220091	0.942459	0.345958	0.798546
ENSG00000128699	ORMDL1	565.456	-0.345166	0.204083	-1.6913	0.0907788	0.456621
ENSG00000128708	HAT1	697.976	-0.0593697	0.18145	-0.327196	0.743519	0.955455
ENSG00000128709	HOXD9	61.2698	0.340547	0.328636	1.03624	0.300088	0.765509
ENSG00000128710	HOXD10	22.084	0.632781	0.583303	1.08483	0.277999	0.749121
ENSG00000128713	HOXD11	25.9739	0.365055	0.487725	0.748485	0.454167	0.871202
ENSG00000128714	HOXD13	116.046	-0.128641	0.309815	-0.415221	0.67798	0.940599
ENSG00000128731	HERC2	5539.7	-0.00596599	0.212795	-0.0280363	0.977633	0.995803
ENSG00000128739	SNRPN	1219.87	0.487722	0.14013	3.48049	0.000500507	0.0112273
ENSG00000128789	PSMG2	411.331	-0.0524842	0.161715	-0.324547	0.745524	0.956174
ENSG00000128791	TWSG1	1534.45	0.189172	0.126732	1.4927	0.135517	0.561311
ENSG00000128805	ARHGAP22	4539.58	-0.0911037	0.168352	-0.541149	0.588405	0.920333
ENSG00000128829	EIF2AK4	3224.58	0.0603481	0.12818	0.470808	0.637778	0.932065
ENSG00000128833	MYO5C	28.8709	-1.65682	0.638305	-2.59566	0.00944106	0.106691
ENSG00000128849	CGNL1	21.7004	0.403076	0.608094	0.662851	0.507426	0.892871
ENSG00000128872	TMOD2	304.223	-0.601254	0.211607	-2.84137	0.004492	0.0613223
ENSG00000128881	TTBK2	808.426	-0.140881	0.138786	-1.0151	0.31006	0.774533
ENSG00000128886	ELL3	46.3735	0.254315	0.361502	0.703497	0.481746	0.883863
ENSG00000128891	CCDC32	324.681	-0.167298	0.175724	-0.952051	0.341071	0.796132
ENSG00000128908	INO80	1670.44	-0.168067	0.125665	-1.33742	0.181087	0.636498
ENSG00000128915	ICE2	593.137	0.0260029	0.152129	0.170927	0.864281	0.980583
ENSG00000128918	ALDH1A2	12.9679	-0.44508	1.19955	-0.371039	0.710609	0.947627
ENSG00000128923	MINDY2	513.655	-0.034983	0.236027	-0.148216	0.882172	0.983921
ENSG00000128928	IVD	2110.44	0.0135346	0.12636	0.107112	0.914701	0.987048
ENSG00000128944	KNSTRN	730.134	-0.132465	0.189114	-0.700448	0.483648	0.884163
ENSG00000128951	DUT	1220.66	-0.0415835	0.128929	-0.32253	0.747051	0.956676
ENSG00000128965	CHAC1	441.796	-0.113435	0.359288	-0.315722	0.752213	0.957968
ENSG00000128973	CLN6	1025.88	0.0749734	0.139687	0.536722	0.591459	0.921913
ENSG00000128989	ARPP19	1492.97	0.195905	0.136757	1.43251	0.151998	0.592558
ENSG00000129003	VPS13C	2486.95	0.035923	0.225339	0.159418	0.87334	0.982881
ENSG00000129007	CALML4	124.034	-0.181133	0.317093	-0.571229	0.567844	0.915489
ENSG00000129009	ISLR	10.1447	-1.60316	0.786091	-2.03941	0.0414093	0.293476
ENSG00000129028	THAP10	71.0367	-0.0727786	0.338282	-0.215142	0.829657	0.974479
ENSG00000129038	LOXL1	11538.6	0.946437	0.41555	2.27755	0.0227532	0.200001
ENSG00000129055	ANAPC13	521.498	0.0429927	0.19981	0.215167	0.829637	0.974479
ENSG00000129071	MBD4	538.187	-0.289258	0.15607	-1.85339	0.0638268	0.374819
ENSG00000129083	COPB1	2471.35	0.116701	0.159836	0.730128	0.465312	0.877038
ENSG00000129084	PSMA1	1809.66	-0.249682	0.130365	-1.91525	0.0554602	0.347113
ENSG00000129103	SUMF2	2933.63	0.0717092	0.149719	0.478959	0.631968	0.930635
ENSG00000129116	PALLD	1860.46	0.478999	0.154949	3.09135	0.00199252	0.0328301
ENSG00000129128	SPCS3	1343.89	-0.0619742	0.1514	-0.409341	0.682289	0.94143
ENSG00000129158	SERGEF	374.502	0.293235	0.174518	1.68026	0.0929066	0.461586
ENSG00000129173	E2F8	336.483	-0.390142	0.193219	-2.01917	0.04347	0.300888
ENSG00000129187	DCTD	1944.16	-0.0813449	0.154912	-0.525106	0.59951	0.922829
ENSG00000129194	SOX15	22.4117	-0.427376	0.506091	-0.844465	0.398409	0.834516
ENSG00000129195	PIMREG	787.038	-0.195521	0.202593	-0.965096	0.334497	0.792622
ENSG00000129197	RPAIN	599.855	0.071357	0.180096	0.396215	0.691946	0.944341
ENSG00000129204	USP6	5.81717	-0.112859	1.06934	-0.105541	0.915947	0.987048
ENSG00000129214	SHBG	21.3589	-0.740517	0.597655	-1.23904	0.215332	0.68462
ENSG00000129219	PLD2	1023.05	0.198563	0.133641	1.4858	0.137333	0.565643
ENSG00000129226	CD68	11100	-0.275028	0.129092	-2.13047	0.0331325	0.255308
ENSG00000129235	TXNDC17	574.595	0.26001	0.143998	1.80565	0.0709723	0.396751
ENSG00000129244	ATP1B2	7.74762	-2.07601	0.929054	-2.23454	0.0254475	0.216153
ENSG00000129245	FXR2	2238.72	-0.249783	0.127194	-1.96379	0.0495542	0.323561
ENSG00000129250	KIF1C	9685.65	0.0188438	0.148484	0.126907	0.899014	0.986964
ENSG00000129255	MPDU1	1207.39	0.0786216	0.161647	0.486378	0.626699	0.929598
ENSG00000129292	PHF20L1	1205.68	-0.0586686	0.152326	-0.385151	0.700126	0.946284
ENSG00000129295	DNAAF11	60.9104	-0.545268	0.399119	-1.36618	0.171882	0.625982
ENSG00000129315	CCNT1	1355.23	-0.354647	0.138813	-2.55487	0.0106229	0.116522
ENSG00000129317	PUS7L	575.579	0.377696	0.226031	1.67099	0.0947242	0.466323
ENSG00000129347	KRI1	1355.44	0.204194	0.171326	1.19184	0.233322	0.706271
ENSG00000129351	ILF3	10602.2	0.0373763	0.131158	0.284972	0.775665	0.962432
ENSG00000129353	SLC44A2	1084.9	0.51114	0.156892	3.2579	0.00112241	0.0211278
ENSG00000129354	AP1M2	2.23555	-1.40215	1.79209	-0.78241	0.433974	NA
ENSG00000129355	CDKN2D	401.049	-0.313643	0.202328	-1.55017	0.1211	0.531277
ENSG00000129422	MTUS1	5.52774	0.572635	1.23829	0.462441	0.643765	0.933476
ENSG00000129437	KLK14	5.36333	-0.97582	1.12984	-0.863681	0.387763	0.827223
ENSG00000129450	SIGLEC9	23.6979	-0.134827	0.560752	-0.24044	0.809989	0.969855
ENSG00000129460	NGDN	256.621	0.464547	0.192714	2.41055	0.0159287	0.155493
ENSG00000129467	ADCY4	5.18749	2.60014	1.53255	1.69661	0.0897702	0.454503
ENSG00000129472	RAB2B	299.175	1.19506	0.190374	6.27744	3.44e-10	4.64e-08
ENSG00000129473	BCL2L2	1861.8	0.57349	0.121946	4.70283	2.57e-06	0.000130139
ENSG00000129474	AJUBA	677.094	0.932193	0.231633	4.02444	5.71e-05	0.00185219
ENSG00000129480	DTD2	127.208	0.403968	0.238069	1.69685	0.0897245	0.454503
ENSG00000129484	PARP2	435.599	0.634369	0.188075	3.37296	0.000743645	0.0153681
ENSG00000129493	HEATR5A	371.561	0.838729	0.259799	3.22837	0.00124497	0.0230991
ENSG00000129515	SNX6	901.865	0.649982	0.173025	3.75658	0.000172252	0.00467303
ENSG00000129518	EAPP	235.683	0.636569	0.215588	2.95271	0.00314997	0.046357
ENSG00000129521	EGLN3	407.405	2.66012	0.327017	8.1345	4.14e-16	1.22e-13
ENSG00000129534	MIS18BP1	295.279	0.254709	0.217602	1.17053	0.24179	0.71401
ENSG00000129535	NRL	9.64254	2.38113	1.04491	2.2788	0.0226792	0.199803
ENSG00000129538	RNASE1	24.9527	-0.522035	0.529029	-0.986779	0.323751	0.785363
ENSG00000129559	NEDD8	1504.22	0.604374	0.147503	4.09737	4.18e-05	0.00141669
ENSG00000129562	DAD1	1016.7	0.608684	0.147686	4.12146	3.76e-05	0.00128533
ENSG00000129566	TEP1	1492.83	1.47623	0.139865	10.5547	4.83e-26	4.94e-23
ENSG00000129625	REEP5	1767.92	-0.0223504	0.136437	-0.163814	0.869877	0.981798
ENSG00000129636	ITFG1	1135.9	-0.0369932	0.130058	-0.284435	0.776077	0.962474
ENSG00000129646	QRICH2	137.898	-0.55743	0.345943	-1.61134	0.107107	0.496458
ENSG00000129657	SEC14L1	2226.13	0.00264936	0.116022	0.0228349	0.981782	0.996921
ENSG00000129667	RHBDF2	1178.05	0.0283154	0.116501	0.243049	0.807967	0.969836
ENSG00000129673	AANAT	3.00861	1.96855	1.48556	1.32512	0.185131	NA
ENSG00000129675	ARHGEF6	1649.73	0.138346	0.130428	1.0607	0.288824	0.757691
ENSG00000129680	MAP7D3	818.027	-0.279535	0.199782	-1.3992	0.161752	0.609307
ENSG00000129682	FGF13	225.788	0.679569	0.223742	3.03729	0.00238718	0.0377326
ENSG00000129691	ASH2L	1015.08	-0.0325004	0.122004	-0.266388	0.78994	0.967751
ENSG00000129696	TTI2	281.902	0.0104156	0.191531	0.0543806	0.956632	0.991363
ENSG00000129749	CHRNA10	17.487	0.233052	0.616692	0.377907	0.7055	0.946677
ENSG00000129757	CDKN1C	7.92617	1.48666	0.871063	1.70672	0.0878746	0.45016
ENSG00000129810	SGO1	221.004	-0.0112101	0.264097	-0.0424469	0.966142	0.993363
ENSG00000129910	CDH15	14.7282	1.71483	0.647569	2.64811	0.00809432	0.0950092
ENSG00000129911	KLF16	1131.88	-0.0561878	0.164829	-0.340885	0.73319	0.953118
ENSG00000129925	PGAP6	1153.82	-0.361126	0.136369	-2.64815	0.00809333	0.0950092
ENSG00000129932	DOHH	699.048	-0.258388	0.13714	-1.88411	0.0595497	0.36094
ENSG00000129933	MAU2	1319.26	0.0830796	0.125576	0.66159	0.508234	0.893107
ENSG00000129946	SHC2	70.2358	-0.0447921	0.369136	-0.121343	0.903419	0.987048
ENSG00000129968	ABHD17A	1551.88	-0.141412	0.143684	-0.984186	0.325024	0.786005
ENSG00000129988	LBP	37.3085	2.65193	0.506759	5.23312	1.67e-07	1.13e-05
ENSG00000129990	SYT5	7.21375	-0.0517417	1.11398	-0.0464477	0.962953	0.992669
ENSG00000129991	TNNI3	18.0064	2.08345	0.600755	3.46805	0.000524248	0.0116481
ENSG00000130005	GAMT	447.856	0.315321	0.170574	1.84859	0.0645172	0.375805
ENSG00000130021	PUDP	253.828	0.289501	0.187789	1.54163	0.123164	0.536574
ENSG00000130023	ERMARD	185.478	-0.0231269	0.218314	-0.105934	0.915635	0.987048
ENSG00000130024	PHF10	652.41	-0.0790894	0.139665	-0.566278	0.571205	0.916013
ENSG00000130045	NXNL2	15.3109	-0.537672	0.667516	-0.805481	0.420542	0.850276
ENSG00000130052	STARD8	754.924	-0.27069	0.140661	-1.92441	0.0543032	0.343331
ENSG00000130055	GDPD2	2.40081	-1.52195	1.59806	-0.952373	0.340908	NA
ENSG00000130066	SAT1	1445.69	-0.4329	0.200776	-2.15613	0.0310735	0.245211
ENSG00000130119	GNL3L	1399.66	0.293243	0.141326	2.07495	0.0379916	0.277662
ENSG00000130147	SH3BP4	3471.67	-0.074908	0.145363	-0.515317	0.606331	0.924535
ENSG00000130150	MOSPD2	352.348	0.145569	0.316666	0.459693	0.645737	0.93429
ENSG00000130158	DOCK6	1092.12	0.568339	0.190878	2.9775	0.0029061	0.0440359
ENSG00000130159	ECSIT	893.158	0.0757708	0.162679	0.465769	0.641381	0.9332
ENSG00000130164	LDLR	3242.11	0.11121	0.156454	0.710816	0.477198	0.88229
ENSG00000130165	ELOF1	1311.82	-0.0382381	0.125498	-0.304692	0.760601	0.958944
ENSG00000130175	PRKCSH	14094.8	0.00628407	0.113531	0.0553509	0.955859	0.991099
ENSG00000130176	CNN1	15.0118	-0.500857	0.684431	-0.731785	0.4643	0.876323
ENSG00000130177	CDC16	1627.15	-0.178118	0.144776	-1.2303	0.218587	0.688658
ENSG00000130182	ZSCAN10	1.83835	-2.76547	1.87104	-1.47804	0.139398	NA
ENSG00000130193	THEM6	606.159	0.0960541	0.221928	0.432817	0.665148	0.937471
ENSG00000130202	NECTIN2	2208.84	0.0633969	0.161387	0.392826	0.694448	0.94447
ENSG00000130203	APOE	114.656	0.637035	0.33104	1.92434	0.0543116	0.343331
ENSG00000130204	TOMM40	2451.66	-0.208814	0.193497	-1.07916	0.280516	0.751629
ENSG00000130208	APOC1	12.0095	1.62865	0.868455	1.87534	0.0607464	0.365005
ENSG00000130224	LRCH2	58.1901	-1.23176	0.493662	-2.49514	0.0125906	0.130655
ENSG00000130227	XPO7	3302.77	-0.186514	0.110994	-1.68039	0.0928807	0.461576
ENSG00000130244	FAM98C	332.169	0.109252	0.191655	0.570044	0.568648	0.915643
ENSG00000130254	SAFB2	1620.57	0.118404	0.130884	0.904649	0.365651	0.813088
ENSG00000130255	RPL36	7646.71	0.248055	0.121296	2.04504	0.0408506	0.290896
ENSG00000130270	ATP8B3	265.646	0.137969	0.225736	0.611195	0.54107	0.905815
ENSG00000130294	KIF1A	3.42031	0.902099	1.49093	0.605059	0.54514	0.907758
ENSG00000130299	GTPBP3	552.166	0.00953107	0.164097	0.0580819	0.953683	0.990656
ENSG00000130303	BST2	215.72	2.44795	0.34539	7.08749	1.37e-12	2.63e-10
ENSG00000130304	SLC27A1	920.169	0.0582155	0.166746	0.349128	0.726993	0.951164
ENSG00000130305	NSUN5	9.47011	-3.27223	1.02788	-3.18346	0.00145525	0.0256763
ENSG00000130309	COLGALT1	7180.18	-0.0491814	0.16239	-0.30286	0.761997	0.959201
ENSG00000130311	DDA1	1240.37	-0.363785	0.131946	-2.75708	0.00583208	0.0742424
ENSG00000130312	MRPL34	483.719	-0.0394688	0.150069	-0.263005	0.792547	0.968491
ENSG00000130313	PGLS	1288.85	-0.108979	0.140746	-0.774297	0.438755	0.862857
ENSG00000130332	LSM7	695.21	0.159302	0.185892	0.856959	0.391468	0.829839
ENSG00000130338	TULP4	1695.27	-0.0513642	0.120747	-0.425387	0.670554	0.939804
ENSG00000130340	SNX9	5181.58	-0.0998648	0.227485	-0.438994	0.660666	0.936065
ENSG00000130347	RTN4IP1	243.743	0.125814	0.241879	0.520152	0.602958	0.923915
ENSG00000130348	QRSL1	484.04	-0.108394	0.156572	-0.692296	0.488752	0.885889
ENSG00000130349	MTRES1	184.359	0.127385	0.213063	0.597876	0.549923	0.909458
ENSG00000130363	RSPH3	813.456	0.128133	0.163298	0.784656	0.432655	0.859408
ENSG00000130382	MLLT1	2865.18	0.0681059	0.144616	0.470944	0.637681	0.932065
ENSG00000130383	FUT5	3.66528	0.510964	1.61419	0.316545	0.751589	0.957968
ENSG00000130396	AFDN	2514.9	-0.375267	0.154326	-2.43165	0.0150301	0.148588
ENSG00000130402	ACTN4	19399.6	0.0402937	0.141386	0.284991	0.775651	0.962432
ENSG00000130413	STK33	115.947	0.309841	0.399993	0.774615	0.438567	0.862857
ENSG00000130414	NDUFA10	1724.05	-0.0359954	0.133935	-0.268752	0.78812	0.966847
ENSG00000130429	ARPC1B	2664.35	-0.360968	0.120394	-2.99822	0.00271559	0.0416034
ENSG00000130449	ZSWIM6	940.791	0.186836	0.124482	1.5009	0.133381	0.556977
ENSG00000130475	FCHO1	48.4722	0.530855	0.531417	0.998942	0.317823	0.779943
ENSG00000130477	UNC13A	41.9966	0.785205	0.394366	1.99105	0.0464749	0.312287
ENSG00000130479	MAP1S	1391.57	0.0880318	0.179285	0.491018	0.623414	0.92957
ENSG00000130487	KLHDC7B	110.174	-0.255659	0.511547	-0.499776	0.617233	0.92745
ENSG00000130508	PXDN	5.24713	-2.09335	1.21971	-1.71626	0.0861139	0.445512
ENSG00000130511	SSBP4	1082.18	-0.0977572	0.198588	-0.49226	0.622536	0.929202
ENSG00000130513	GDF15	1238.44	-0.863202	0.515465	-1.67461	0.0940107	0.464932
ENSG00000130517	PGPEP1	2137.75	-0.108743	0.193557	-0.561812	0.574244	0.916924
ENSG00000130518	IQCN	91.2095	0.367408	0.26949	1.36335	0.172773	0.627111
ENSG00000130520	LSM4	1995.59	-0.139027	0.167105	-0.831977	0.405422	0.839547
ENSG00000130522	JUND	1208.22	-0.102895	0.122518	-0.839836	0.401001	0.836405
ENSG00000130529	TRPM4	669.479	0.307766	0.177919	1.72981	0.0836638	0.437837
ENSG00000130544	ZNF557	281.724	-0.00754356	0.172542	-0.0437202	0.965127	0.992917
ENSG00000130558	OLFM1	4.4967	5.513	1.95966	2.81324	0.00490445	0.0653904
ENSG00000130559	CAMSAP1	1979.46	0.152377	0.152188	1.00124	0.316711	0.779084
ENSG00000130560	UBAC1	1288.88	-0.224411	0.130515	-1.71943	0.0855366	0.443694
ENSG00000130584	ZBTB46	24.0564	1.68194	0.585917	2.87062	0.00409666	0.0571527
ENSG00000130589	HELZ2	2751.65	0.363579	0.184316	1.97258	0.0485433	0.318689
ENSG00000130590	SAMD10	143.867	0.834612	0.261236	3.19486	0.001399	0.0250592
ENSG00000130592	LSP1	22.6882	1.4495	0.899317	1.61178	0.10701	0.496245
ENSG00000130600	H19	83.7213	-0.34188	1.15029	-0.297211	0.766305	0.959968
ENSG00000130635	COL5A1	13743.6	0.573556	0.462508	1.2401	0.214938	0.684316
ENSG00000130638	ATXN10	1442.56	0.295132	0.206378	1.43005	0.152702	0.593862
ENSG00000130640	TUBGCP2	4455.73	0.0348704	0.110055	0.316845	0.751361	0.957927
ENSG00000130649	CYP2E1	47.84	-1.43298	0.49629	-2.88737	0.00388475	0.0546057
ENSG00000130653	PNPLA7	100.663	-0.693375	0.370148	-1.87324	0.0610356	0.365724
ENSG00000130669	PAK4	2075.72	0.00797869	0.159962	0.0498786	0.960219	0.991363
ENSG00000130675	MNX1	4.67968	1.70023	1.25683	1.3528	0.176119	0.631174
ENSG00000130684	ZNF337	475.755	0.0578927	0.172155	0.336283	0.736657	0.953992
ENSG00000130695	CEP85	768.16	0.096371	0.205585	0.468764	0.639238	0.932174
ENSG00000130699	TAF4	653.527	-0.0191108	0.166202	-0.114986	0.908457	0.987048
ENSG00000130701	RBBP8NL	1.7341	-3.14476	2.38951	-1.31607	0.188151	NA
ENSG00000130702	LAMA5	9813.78	2.31717	0.227122	10.2023	1.94e-24	1.64e-21
ENSG00000130703	OSBPL2	1269.76	-0.077399	0.127145	-0.608747	0.542692	0.906579
ENSG00000130706	ADRM1	3908.59	-0.337923	0.125643	-2.68956	0.00715468	0.0861666
ENSG00000130707	ASS1	5094.2	1.37178	0.152705	8.9832	2.63e-19	1.25e-16
ENSG00000130711	PRDM12	8.45492	-0.0793962	0.90113	-0.0881073	0.929791	0.987414
ENSG00000130713	EXOSC2	1063.38	-0.035017	0.165072	-0.212132	0.832004	0.975644
ENSG00000130714	POMT1	609.567	0.718952	0.175493	4.09676	4.19e-05	0.00141791
ENSG00000130717	UCK1	795.55	-0.0159885	0.136187	-0.117401	0.906542	0.987048
ENSG00000130720	FIBCD1	704.55	1.44858	0.312548	4.63473	3.57e-06	0.000173139
ENSG00000130724	CHMP2A	2046.97	-0.0115273	0.122251	-0.0942914	0.924878	0.987048
ENSG00000130725	UBE2M	1790.84	-0.30007	0.142838	-2.10078	0.0356607	0.266338
ENSG00000130726	TRIM28	8992.79	0.0921489	0.136871	0.673255	0.500785	0.891222
ENSG00000130731	METTL26	593.742	-0.0236139	0.183425	-0.128739	0.897564	0.986728
ENSG00000130733	YIPF2	1537.05	-0.070158	0.137941	-0.50861	0.611026	0.925469
ENSG00000130734	ATG4D	553.259	-0.284892	0.174317	-1.63433	0.102189	0.485171
ENSG00000130741	EIF2S3	3368.8	-0.114718	0.136123	-0.842752	0.399367	0.835103
ENSG00000130748	TMEM160	145.641	-0.122334	0.223011	-0.548557	0.583309	0.919666
ENSG00000130749	ZC3H4	1576.21	0.0404685	0.125613	0.322167	0.747326	0.956676
ENSG00000130751	NPAS1	46.6135	2.13373	0.397452	5.36852	7.94e-08	5.78e-06
ENSG00000130758	MAP3K10	785.782	-0.295176	0.12435	-2.37375	0.0176086	0.166698
ENSG00000130764	LRRC47	680.754	-0.167586	0.137968	-1.21467	0.224492	0.696064
ENSG00000130766	SESN2	1823.05	-0.283839	0.442474	-0.641482	0.521209	0.900314
ENSG00000130768	SMPDL3B	20.7148	1.60617	0.616095	2.60702	0.00913339	0.104062
ENSG00000130770	ATP5IF1	1259.63	-0.166049	0.119711	-1.38708	0.165418	0.613714
ENSG00000130772	MED18	302.679	0.0303104	0.175504	0.172705	0.862884	0.980583
ENSG00000130775	THEMIS2	707.53	0.114894	0.147881	0.776936	0.437196	0.861968
ENSG00000130779	CLIP1	3749.11	-0.273023	0.143423	-1.90362	0.0569599	0.353007
ENSG00000130783	CCDC62	3.74793	-2.13681	1.44775	-1.47595	0.139957	0.569384
ENSG00000130787	HIP1R	394.776	0.283611	0.19879	1.42668	0.153672	0.594785
ENSG00000130803	ZNF317	963.329	0.295605	0.131191	2.25324	0.0242439	0.208945
ENSG00000130810	PPAN	1272.75	0.0950171	0.14078	0.674935	0.499717	0.890924
ENSG00000130811	EIF3G	3017.61	-0.0808696	0.106668	-0.758142	0.448366	0.867571
ENSG00000130812	ANGPTL6	9.27835	0.750592	0.848387	0.884728	0.376303	0.819925
ENSG00000130813	SHFL	899.645	0.172791	0.133082	1.29838	0.194158	0.656406
ENSG00000130816	DNMT1	4618.5	-0.097019	0.141068	-0.687746	0.491613	0.887369
ENSG00000130818	ZNF426	130.352	0.735255	0.28594	2.57136	0.01013	0.112192
ENSG00000130821	SLC6A8	3745.83	0.297889	0.153396	1.94196	0.0521423	0.334517
ENSG00000130822	PNCK	30.4515	0.206976	0.610811	0.338854	0.73472	0.95334
ENSG00000130826	DKC1	1567.54	0.133551	0.125137	1.06724	0.285864	0.755408
ENSG00000130827	PLXNA3	3601.52	-0.0749128	0.14848	-0.50453	0.613889	0.925914
ENSG00000130829	DUSP9	9.47	0.79775	0.868481	0.918558	0.358327	0.80865
ENSG00000130830	MPP1	604.844	-0.0690166	0.153719	-0.448978	0.653448	0.934833
ENSG00000130844	ZNF331	65.8431	4.76193	0.635241	7.49626	6.57e-14	1.56e-11
ENSG00000130856	ZNF236	510.592	0.232427	0.189167	1.22868	0.21919	0.689218
ENSG00000130921	MTRFR	405.423	-0.175773	0.154096	-1.14067	0.254006	0.725207
ENSG00000130935	NOL11	669.539	-0.192389	0.209577	-0.917987	0.358626	0.808854
ENSG00000130939	UBE4B	2224.6	0.0341923	0.110077	0.310623	0.756088	0.958438
ENSG00000130940	CASZ1	45.7601	0.354703	0.550275	0.644593	0.519191	0.899234
ENSG00000130956	HABP4	816.13	-0.195934	0.162456	-1.20607	0.227789	0.700607
ENSG00000130958	SLC35D2	253.537	-0.0345118	0.189189	-0.18242	0.855253	0.979053
ENSG00000130962	PRRG1	221.883	0.0801322	0.222352	0.360385	0.718559	0.949605
ENSG00000130985	UBA1	9735.54	0.120321	0.112179	1.07258	0.283458	0.753982
ENSG00000130997	POLN	10.6853	-1.36201	1.05335	-1.29303	0.196002	0.658076
ENSG00000131002	TXLNGY	1.71905	-4.23367	2.24443	-1.88631	0.0592537	NA
ENSG00000131013	PPIL4	641.794	-0.0376125	0.148962	-0.252497	0.800657	0.969069
ENSG00000131015	ULBP2	194.882	-0.296999	0.273717	-1.08506	0.277895	0.748954
ENSG00000131016	AKAP12	6739.66	-0.393931	0.146037	-2.69747	0.0069868	0.0847755
ENSG00000131018	SYNE1	3911.34	-0.0209898	0.204528	-0.102625	0.91826	0.987048
ENSG00000131019	ULBP3	178.738	0.621252	0.269365	2.30636	0.0210906	0.190498
ENSG00000131023	LATS1	676.137	0.0291362	0.132408	0.220049	0.825833	0.973674
ENSG00000131037	EPS8L1	219.866	0.489679	0.298127	1.64252	0.100483	0.480308
ENSG00000131043	AAR2	1185.15	0.0840968	0.141169	0.595718	0.551364	0.909853
ENSG00000131051	RBM39	4616.73	-0.298899	0.148908	-2.00727	0.0447209	0.305465
ENSG00000131061	ZNF341	191.498	-0.0983258	0.237143	-0.414627	0.678415	0.940599
ENSG00000131067	GGT7	2855.23	0.439922	0.137414	3.20145	0.00136739	0.0246409
ENSG00000131069	ACSS2	1482.07	0.146783	0.141714	1.03577	0.300308	0.765511
ENSG00000131080	EDA2R	367.142	0.437938	0.203565	2.15134	0.0314491	0.246918
ENSG00000131089	ARHGEF9	796.917	0.635262	0.154211	4.11943	3.8e-05	0.00129442
ENSG00000131094	C1QL1	685.433	-0.399783	0.218807	-1.8271	0.0676843	0.386262
ENSG00000131095	GFAP	11.8273	-1.07045	1.21558	-0.880604	0.378532	0.821623
ENSG00000131096	PYY	10.9289	0.9457	0.922557	1.02509	0.305323	0.770287
ENSG00000131100	ATP6V1E1	1806.39	-0.242927	0.14113	-1.7213	0.0851959	0.442944
ENSG00000131115	ZNF227	137.416	0.675805	0.256748	2.63217	0.00848415	0.0984876
ENSG00000131116	ZNF428	845.841	-0.0518262	0.13153	-0.394026	0.693562	0.94447
ENSG00000131143	COX4I1	4841.19	-0.0173102	0.11788	-0.146845	0.883254	0.983921
ENSG00000131148	EMC8	632.678	0.00549648	0.170561	0.0322258	0.974292	0.995317
ENSG00000131149	GSE1	1307.15	0.375695	0.170467	2.20391	0.0275308	0.227483
ENSG00000131153	GINS2	412.66	-0.254584	0.183711	-1.38578	0.165813	0.614358
ENSG00000131165	CHMP1A	3007.76	-0.102763	0.112492	-0.913507	0.360976	0.8092
ENSG00000131171	SH3BGRL	496.194	0.408269	0.160784	2.53925	0.0111092	0.120833
ENSG00000131174	COX7B	1311.85	0.0682511	0.125229	0.545009	0.585747	0.919791
ENSG00000131187	F12	12.6457	0.6624	0.722065	0.917369	0.35895	0.808933
ENSG00000131188	PRR7	290.857	0.172765	0.207931	0.830877	0.406043	0.839931
ENSG00000131203	IDO1	1.85445	-0.88057	2.03397	-0.432932	0.665064	NA
ENSG00000131236	CAP1	7796.83	-0.130623	0.126241	-1.03471	0.300803	0.765644
ENSG00000131238	PPT1	2199.78	0.197818	0.142281	1.39033	0.164428	0.612984
ENSG00000131242	RAB11FIP4	79.7585	-0.913958	0.501382	-1.82288	0.068322	0.388531
ENSG00000131263	RLIM	1729.91	-0.134804	0.118986	-1.13295	0.257237	0.728825
ENSG00000131269	ABCB7	395.119	-0.116515	0.162776	-0.715802	0.474114	0.880129
ENSG00000131323	TRAF3	3055.13	0.196887	0.173294	1.13614	0.255898	0.727252
ENSG00000131351	HAUS8	200.072	-0.0364322	0.224054	-0.162604	0.87083	0.982006
ENSG00000131368	MRPS25	996.69	-0.146748	0.135484	-1.08313	0.278749	0.749893
ENSG00000131370	SH3BP5	2214.42	-0.139381	0.132364	-1.05301	0.292334	0.760998
ENSG00000131373	HACL1	392.249	0.089023	0.179413	0.496191	0.61976	0.928627
ENSG00000131374	TBC1D5	2589.68	0.117368	0.127564	0.92007	0.357536	0.807788
ENSG00000131375	CAPN7	627.268	-0.104079	0.228639	-0.455211	0.648957	0.934833
ENSG00000131378	RFTN1	995.962	-0.193708	0.178524	-1.08505	0.277899	0.748954
ENSG00000131381	RBSN	1592.5	-0.0097982	0.160503	-0.061047	0.951322	0.990604
ENSG00000131386	GALNT15	386.837	1.11662	0.302492	3.6914	0.000223024	0.00576892
ENSG00000131389	SLC6A6	6052.82	0.176401	0.164475	1.07251	0.28349	0.753982
ENSG00000131398	KCNC3	63.9261	1.67207	0.373184	4.48056	7.44e-06	0.000320673
ENSG00000131400	NAPSA	3.764	2.25026	1.5998	1.40659	0.159549	0.606299
ENSG00000131408	NR1H2	2448.59	-0.225148	0.10436	-2.15741	0.0309739	0.244891
ENSG00000131409	LRRC4B	2.31127	0.284256	1.70155	0.167057	0.867326	NA
ENSG00000131437	KIF3A	528.414	0.220275	0.163772	1.34501	0.178622	0.63354
ENSG00000131446	MGAT1	3815.31	-0.0339339	0.122784	-0.276372	0.782263	0.9647
ENSG00000131459	GFPT2	15427	-0.441752	0.138105	-3.19867	0.00138062	0.0248332
ENSG00000131462	TUBG1	2681.4	-0.233181	0.186908	-1.24757	0.212187	0.681237
ENSG00000131467	PSME3	2578.62	-0.18635	0.138913	-1.34149	0.17976	0.634856
ENSG00000131469	RPL27	5298.91	0.142962	0.102842	1.39011	0.164494	0.612984
ENSG00000131470	PSMC3IP	444.602	-0.42863	0.182958	-2.34278	0.0191407	0.177738
ENSG00000131471	AOC3	22.4114	-0.397166	0.531202	-0.747675	0.454657	0.871558
ENSG00000131473	ACLY	12007.8	-0.096005	0.11824	-0.811952	0.416819	0.848055
ENSG00000131475	VPS25	852.92	-0.0349767	0.151811	-0.230396	0.817784	0.971476
ENSG00000131480	AOC2	40.9728	-0.109781	0.426223	-0.257567	0.796741	0.968959
ENSG00000131484		2.59275	3.74709	2.13888	1.7519	0.0797914	NA
ENSG00000131495	NDUFA2	697.176	-0.0657409	0.134587	-0.488462	0.625222	0.929598
ENSG00000131503	ANKHD1	2468.39	0.0825587	0.134324	0.614622	0.538804	0.904684
ENSG00000131504	DIAPH1	3738.32	0.0729085	0.150911	0.483124	0.629008	0.929899
ENSG00000131507	NDFIP1	1451.69	-0.0560582	0.154649	-0.362486	0.716989	0.949242
ENSG00000131508	UBE2D2	1172.2	-0.0217792	0.182015	-0.119656	0.904756	0.987048
ENSG00000131558	EXOC4	4407.15	-0.0475188	0.10695	-0.444309	0.656819	0.935208
ENSG00000131584	ACAP3	1958.06	0.32496	0.158181	2.05435	0.0399414	0.286453
ENSG00000131591	C1orf159	300.529	-0.316764	0.171604	-1.8459	0.0649064	0.377168
ENSG00000131626	PPFIA1	2797.06	-0.315148	0.101621	-3.10122	0.00192725	0.0320263
ENSG00000131652	THOC6	177.972	0.277049	0.211897	1.30747	0.191053	0.649982
ENSG00000131653	TRAF7	2229.24	0.0268928	0.15552	0.172922	0.862713	0.980583
ENSG00000131668	BARX1	3.01606	0.276936	1.4378	0.192611	0.847264	NA
ENSG00000131669	NINJ1	748.544	-0.182971	0.141723	-1.29105	0.196688	0.658432
ENSG00000131697	NPHP4	443.265	0.0788378	0.169081	0.466272	0.641021	0.933181
ENSG00000131711	MAP1B	19317.1	-0.0815609	0.0991508	-0.822594	0.410739	0.844161
ENSG00000131724	IL13RA1	3390.99	0.072384	0.14919	0.485181	0.627548	0.929598
ENSG00000131725	WDR44	347.6	0.132604	0.155615	0.852129	0.394142	0.831517
ENSG00000131730	CKMT2	11.357	6.94078	1.4031	4.94676	7.55e-07	4.4e-05
ENSG00000131732	ZCCHC9	387.55	-0.0889414	0.179074	-0.496674	0.619419	0.928621
ENSG00000131737	KRT34	78.3894	-0.395806	0.328127	-1.20626	0.227718	0.700607
ENSG00000131738	KRT33B	18.2887	-1.47091	0.721225	-2.03946	0.0414043	0.293476
ENSG00000131747	TOP2A	5447.25	-0.159384	0.122544	-1.30063	0.193386	0.654594
ENSG00000131748	STARD3	1216.41	0.0013039	0.138052	0.00944494	0.992464	0.998207
ENSG00000131759	RARA	1415.22	-0.221714	0.170051	-1.30381	0.192298	0.652388
ENSG00000131771	PPP1R1B	2.99261	0.750236	1.7329	0.432937	0.66506	NA
ENSG00000131773	KHDRBS3	295.425	-0.0833327	0.243824	-0.341774	0.732521	0.952918
ENSG00000131778	CHD1L	1565.98	-0.0458245	0.122503	-0.374068	0.708353	0.947627
ENSG00000131779	PEX11B	383.916	0.0879181	0.155561	0.565168	0.571959	0.916608
ENSG00000131781	FMO5	14.1709	0.726715	0.638036	1.13899	0.254709	0.726573
ENSG00000131788	PIAS3	1614.83	0.0991437	0.121083	0.81881	0.412895	0.845097
ENSG00000131791	PRKAB2	623.005	0.0971845	0.15482	0.627726	0.530184	0.903005
ENSG00000131828	PDHA1	1665.89	0.00288983	0.130896	0.0220774	0.982386	0.997041
ENSG00000131844	MCCC2	974.766	0.254375	0.150215	1.69341	0.0903771	0.455425
ENSG00000131845	ZNF304	426.512	-0.0209341	0.164963	-0.126902	0.899018	0.986964
ENSG00000131848	ZSCAN5A	167.882	0.18736	0.243775	0.768576	0.442145	0.864272
ENSG00000131849	ZNF132	54.052	0.800618	0.398578	2.00869	0.0445702	0.305096
ENSG00000131871	SELENOS	894.67	0.0174707	0.146397	0.119338	0.905008	0.987048
ENSG00000131873	CHSY1	1627	0.196682	0.177315	1.10922	0.267334	0.739598
ENSG00000131876	SNRPA1	714.866	-0.0380492	0.195529	-0.194596	0.845709	0.97716
ENSG00000131899	LLGL1	3361.99	-0.149701	0.120347	-1.24391	0.213532	0.682697
ENSG00000131931	THAP1	151.169	-0.0427918	0.246478	-0.173613	0.862169	0.980583
ENSG00000131941	RHPN2	83.6947	-0.209163	0.389846	-0.536527	0.591594	0.921913
ENSG00000131943	C19orf12	700.461	-0.0290963	0.155079	-0.187622	0.851173	0.978264
ENSG00000131944	FAAP24	175.258	0.0232576	0.296203	0.0785192	0.937415	0.988707
ENSG00000131966	ACTR10	888.157	0.367204	0.160471	2.28829	0.0221204	0.195768
ENSG00000131979	GCH1	181.935	0.370045	0.213252	1.73524	0.0826975	0.43456
ENSG00000131981	LGALS3	3260.92	0.705661	0.135665	5.2015	1.98e-07	1.32e-05
ENSG00000132000	PODNL1	98.3737	-0.131755	0.370794	-0.355333	0.72234	0.949903
ENSG00000132002	DNAJB1	3564.27	-0.155843	0.111482	-1.39792	0.162137	0.609692
ENSG00000132003	ZSWIM4	531.523	0.120396	0.152496	0.789502	0.429819	0.857871
ENSG00000132004	FBXW9	255.365	0.0167764	0.195571	0.0857817	0.93164	0.987414
ENSG00000132005	RFX1	528.83	-0.0704347	0.145446	-0.484269	0.628195	0.929777
ENSG00000132010	ZNF20	8.85166	0.61908	0.860432	0.719499	0.471834	0.878874
ENSG00000132016	BRME1	166.24	-0.598993	0.287318	-2.08478	0.0370896	0.273125
ENSG00000132017	DCAF15	649.886	-0.256936	0.154265	-1.66556	0.095802	0.468778
ENSG00000132024	CC2D1A	1712.84	-0.0199386	0.122501	-0.162763	0.870705	0.982006
ENSG00000132026	RTBDN	21.3669	-0.881653	0.541198	-1.62908	0.103297	0.487641
ENSG00000132031	MATN3	22.8954	0.208909	0.512672	0.40749	0.683648	0.941494
ENSG00000132109	TRIM21	368.454	0.217828	0.206462	1.05505	0.291402	0.760243
ENSG00000132122	SPATA6	267.741	0.44064	0.213865	2.06037	0.0393634	0.284477
ENSG00000132128	LRRC41	1813.85	0.109484	0.139905	0.782559	0.433886	0.860134
ENSG00000132141	CCT6B	19.9878	0.110751	0.70891	0.156227	0.875854	0.983034
ENSG00000132153	DHX30	3222.44	-0.119535	0.129059	-0.926207	0.354339	0.804324
ENSG00000132155	RAF1	2227.08	0.0653655	0.154029	0.424371	0.671295	0.940282
ENSG00000132170	PPARG	51.3304	-0.147316	0.455134	-0.323677	0.746183	0.956316
ENSG00000132185	FCRLA	17.2821	-0.545707	0.655312	-0.832744	0.404989	0.839538
ENSG00000132196	HSD17B7	78.7492	0.301249	0.337937	0.891436	0.372695	0.818167
ENSG00000132199	ENOSF1	1037.92	0.563906	0.19232	2.93212	0.00336656	0.0487687
ENSG00000132204	LINC00470	10.7784	5.70941	1.4183	4.02554	5.68e-05	0.0018466
ENSG00000132205	EMILIN2	1161.45	-0.27984	0.300498	-0.931254	0.351722	0.802131
ENSG00000132207	SLX1A	854.068	-0.138815	0.171009	-0.811741	0.41694	0.848203
ENSG00000132254	ARFIP2	1733.83	0.0779339	0.138378	0.563196	0.573301	0.916924
ENSG00000132256	TRIM5	597.801	0.232812	0.152452	1.52712	0.126731	0.543882
ENSG00000132259	CNGA4	1.8926	-1.77639	2.03428	-0.87323	0.382538	NA
ENSG00000132274	TRIM22	1676.21	0.0808753	0.174047	0.464676	0.642164	0.933476
ENSG00000132275	RRP8	644.843	-0.201266	0.196222	-1.0257	0.305031	0.770249
ENSG00000132286	TIMM10B	749.115	-0.0259618	0.125608	-0.206689	0.836253	0.976271
ENSG00000132294	EFR3A	1401.79	0.028026	0.121782	0.230133	0.817988	0.971476
ENSG00000132300	PTCD3	1208.92	-0.0484425	0.154011	-0.31454	0.753111	0.957968
ENSG00000132305	IMMT	2561.89	-0.0178946	0.131267	-0.136322	0.891567	0.985165
ENSG00000132313	MRPL35	636.729	0.114821	0.198313	0.578989	0.562597	0.913408
ENSG00000132323	ILKAP	559.54	-0.312003	0.168081	-1.85626	0.0634168	0.373453
ENSG00000132326	PER2	487.066	0.163968	0.19135	0.856898	0.391501	0.829839
ENSG00000132329	RAMP1	6.88121	1.9771	1.03439	1.91137	0.0559566	0.349073
ENSG00000132330	SCLY	522.622	-0.181371	0.151216	-1.19942	0.230366	0.704062
ENSG00000132334	PTPRE	511.035	0.738567	0.171213	4.31374	1.61e-05	0.000606677
ENSG00000132341	RAN	6505.09	-0.0814599	0.126205	-0.645457	0.518631	0.898928
ENSG00000132356	PRKAA1	665.397	-0.978687	0.242435	-4.03691	5.42e-05	0.0017742
ENSG00000132357	CARD6	46.8944	-1.12917	0.437683	-2.57988	0.00988341	0.110373
ENSG00000132359	RAP1GAP2	381.519	1.84647	0.300902	6.13645	8.44e-10	1e-07
ENSG00000132361	CLUH	3900.57	-0.0867798	0.119832	-0.72418	0.468955	0.877641
ENSG00000132376	INPP5K	514.527	0.124994	0.179019	0.698219	0.485041	0.884295
ENSG00000132382	MYBBP1A	2364.27	-0.0849583	0.146106	-0.581482	0.560915	0.912177
ENSG00000132383	RPA1	2606.97	-0.0839938	0.147907	-0.567882	0.570115	0.915672
ENSG00000132386	SERPINF1	10.031	0.391998	1.1821	0.331612	0.740182	0.95459
ENSG00000132388	UBE2G1	722.864	0.0699008	0.14023	0.498471	0.618152	0.928013
ENSG00000132394	EEFSEC	420.88	0.457277	0.171272	2.66989	0.00758759	0.0902059
ENSG00000132405	TBC1D14	1579.72	-0.553113	0.123884	-4.46475	8.02e-06	0.000337569
ENSG00000132406	TMEM128	144.494	-0.658249	0.253438	-2.59728	0.00939665	0.106375
ENSG00000132423	COQ3	110.603	0.0576017	0.272372	0.211481	0.832512	0.975894
ENSG00000132424	PNISR	2548.13	-0.0973828	0.233348	-0.417328	0.676439	0.940408
ENSG00000132429	POPDC3	553.125	-0.416157	0.17401	-2.39157	0.0167765	0.161737
ENSG00000132432	SEC61G	543.928	0.138056	0.161044	0.857257	0.391303	0.829839
ENSG00000132434	LANCL2	333.811	0.32785	0.177339	1.84871	0.0644992	0.375805
ENSG00000132436	FIGNL1	339.482	-0.104463	0.19976	-0.522942	0.601015	0.92311
ENSG00000132463	GRSF1	1491.75	-0.0558631	0.12521	-0.446155	0.655485	0.935172
ENSG00000132466	ANKRD17	3998.18	0.146307	0.107874	1.35627	0.175013	0.630294
ENSG00000132467	UTP3	961.952	-0.0849569	0.118203	-0.718735	0.472304	0.879166
ENSG00000132470	ITGB4	29.5927	0.533837	0.690297	0.773344	0.439319	0.862913
ENSG00000132471	WBP2	4248.47	-0.264613	0.126281	-2.09542	0.0361338	0.268426
ENSG00000132475	H3-3B	7122.02	0.0487339	0.103925	0.468932	0.639118	0.932174
ENSG00000132478	UNK	918.516	-0.0843567	0.160676	-0.52501	0.599576	0.922829
ENSG00000132481	TRIM47	1018.62	-0.0556133	0.145587	-0.381993	0.702466	0.946668
ENSG00000132485	ZRANB2	1347.61	-0.224425	0.196497	-1.14213	0.253399	0.724539
ENSG00000132507	EIF5A	9018.51	-0.148634	0.138725	-1.07143	0.283977	0.754161
ENSG00000132510	KDM6B	1151.75	-0.36891	0.147055	-2.50865	0.0121192	0.127759
ENSG00000132522	GPS2	883.794	0.132564	0.159361	0.831847	0.405495	0.839547
ENSG00000132530	XAF1	134.193	0.777937	0.399737	1.94612	0.0516403	0.332284
ENSG00000132535	DLG4	1926.88	0.326126	0.127313	2.5616	0.0104191	0.11474
ENSG00000132541	RIDA	148.081	-0.137844	0.248577	-0.554532	0.579215	0.918442
ENSG00000132549	VPS13B	1913.67	-0.0831604	0.122754	-0.677456	0.498116	0.890125
ENSG00000132561	MATN2	1385.55	-0.0491681	0.153268	-0.320799	0.748363	0.957372
ENSG00000132563	REEP2	1749.28	0.136791	0.110998	1.23237	0.217809	0.687819
ENSG00000132570	PCBD2	266.921	-0.195187	0.175454	-1.11247	0.265938	0.738143
ENSG00000132581	SDF2	559.739	0.0381167	0.143178	0.266219	0.79007	0.967751
ENSG00000132589	FLOT2	2886.51	0.346062	0.145454	2.37919	0.0173508	0.16482
ENSG00000132591	ERAL1	1067.76	0.0157116	0.153678	0.102237	0.918568	0.987048
ENSG00000132600	PRMT7	835.815	0.2886	0.164818	1.75102	0.0799417	0.426153
ENSG00000132603	NIP7	645.307	0.027571	0.152047	0.181332	0.856107	0.97925
ENSG00000132604	TERF2	826.559	-0.266058	0.143224	-1.85764	0.06322	0.373229
ENSG00000132612	VPS4A	2285.42	-0.164405	0.124397	-1.32162	0.186295	0.643258
ENSG00000132613	MTSS2	3693.97	-0.0309046	0.124391	-0.248448	0.803788	0.969266
ENSG00000132623	ANKEF1	141.209	-0.0945102	0.233996	-0.403897	0.686288	0.941997
ENSG00000132635	PCED1A	285.557	0.0446908	0.215254	0.207619	0.835527	0.976271
ENSG00000132639	SNAP25	438.566	-0.361163	0.155131	-2.32811	0.0199061	0.182921
ENSG00000132640	BTBD3	297.863	-0.102316	0.214639	-0.476688	0.633584	0.930782
ENSG00000132646	PCNA	1064.73	-0.318032	0.127179	-2.50067	0.0123959	0.129464
ENSG00000132661	NXT1	145.519	-0.255766	0.240054	-1.06545	0.286671	0.755871
ENSG00000132664	POLR3F	107.561	-0.241079	0.304628	-0.791388	0.428717	0.856631
ENSG00000132669	RIN2	612.737	0.687185	0.178195	3.85637	0.000115083	0.00333174
ENSG00000132670	PTPRA	1302.91	0.217238	0.151186	1.4369	0.150747	0.590645
ENSG00000132676	DAP3	1629.27	-0.35315	0.136689	-2.5836	0.00977739	0.109535
ENSG00000132677	RHBG	1.83407	-3.2002	2.02841	-1.57769	0.114637	NA
ENSG00000132680	KHDC4	992.214	0.232005	0.150331	1.54329	0.12276	0.535534
ENSG00000132688	NES	1712.9	1.19722	0.222365	5.38405	7.28e-08	5.34e-06
ENSG00000132692	BCAN	9.66569	0.307035	0.981228	0.312909	0.75435	0.957968
ENSG00000132694	ARHGEF11	1751.13	0.0288816	0.125267	0.230561	0.817656	0.971476
ENSG00000132716	DCAF8	2791.79	-0.0581539	0.123429	-0.471151	0.637533	0.932065
ENSG00000132718	SYT11	3284.86	0.0422397	0.136122	0.310308	0.756327	0.958438
ENSG00000132740	IGHMBP2	630.127	-0.13197	0.194792	-0.677493	0.498093	0.890125
ENSG00000132746	ALDH3B2	5.0781	-0.288098	1.06623	-0.270202	0.787005	0.966343
ENSG00000132749	TESMIN	4.66356	-0.160508	1.31039	-0.122489	0.902512	0.987048
ENSG00000132763	MMACHC	377.996	0.296357	0.231015	1.28285	0.199545	0.663441
ENSG00000132768	DPH2	738.789	-0.141004	0.164599	-0.856652	0.391637	0.829839
ENSG00000132773	TOE1	271.816	-0.277416	0.234313	-1.18396	0.236431	0.709261
ENSG00000132780	NASP	2753.66	-0.0863917	0.129024	-0.669577	0.503128	0.891222
ENSG00000132781	MUTYH	389.628	-0.0025242	0.191468	-0.0131834	0.989481	0.99794
ENSG00000132792	CTNNBL1	1434.43	0.124133	0.14157	0.876835	0.380576	0.822776
ENSG00000132793	LPIN3	16.6493	-0.0375118	0.719353	-0.0521466	0.958412	0.991363
ENSG00000132801	ZSWIM3	209.988	0.421379	0.24143	1.74535	0.0809242	0.428543
ENSG00000132819	RBM38	184.456	0.196047	0.265311	0.738933	0.459948	0.873984
ENSG00000132821	VSTM2L	15.9721	0.877871	0.660678	1.32874	0.183933	0.640595
ENSG00000132823	OSER1	674.981	-0.0563785	0.153143	-0.368144	0.712766	0.947627
ENSG00000132824	SERINC3	4801.75	-0.0991758	0.123284	-0.804451	0.421137	0.85092
ENSG00000132825	PPP1R3D	137.757	-0.166031	0.223358	-0.743342	0.457275	0.872767
ENSG00000132832		5.84383	-0.0472121	1.26808	-0.0372312	0.970301	0.994249
ENSG00000132837	DMGDH	41.6013	-1.14163	0.504018	-2.26506	0.0235088	0.204515
ENSG00000132840	BHMT2	536.926	-0.858655	0.222247	-3.86351	0.000111767	0.00324542
ENSG00000132842	AP3B1	1819.76	0.0599232	0.127082	0.471532	0.637261	0.932065
ENSG00000132846	ZBED3	335.072	-0.413298	0.247379	-1.67071	0.0947799	0.466361
ENSG00000132849	PATJ	158.932	-0.231086	0.273377	-0.845301	0.397943	0.834516
ENSG00000132874	SLC14A2	3.4415	2.03453	1.41972	1.43305	0.151844	0.592196
ENSG00000132879	FBXO44	721.055	0.0611162	0.160101	0.381736	0.702657	0.946668
ENSG00000132881	CPLANE2	105.774	-0.0414397	0.351014	-0.118057	0.906022	0.987048
ENSG00000132906	CASP9	371.886	0.0397976	0.196639	0.202389	0.839613	0.976271
ENSG00000132912	DCTN4	1913.03	-0.110043	0.133066	-0.82698	0.408249	0.842049
ENSG00000132938	MTUS2	14.7763	-1.04374	0.668493	-1.56134	0.118444	0.525427
ENSG00000132950	ZMYM5	74.5708	-0.325313	0.33067	-0.9838	0.325214	0.786179
ENSG00000132952	USPL1	173.542	0.0089971	0.25187	0.0357211	0.971505	0.994636
ENSG00000132953	XPO4	338.66	0.258758	0.171011	1.5131	0.130253	0.551503
ENSG00000132963	POMP	427.406	0.254318	0.189586	1.34144	0.179779	0.634856
ENSG00000132964	CDK8	255.815	0.247203	0.219835	1.12449	0.260805	0.733941
ENSG00000132967	HMGB1P5	301.276	-0.614454	0.274868	-2.23545	0.0253877	0.21574
ENSG00000132970	WASF3	597.02	-0.156374	0.149762	-1.04415	0.296416	0.76433
ENSG00000133019	CHRM3	33.8125	-0.0361324	0.611225	-0.0591148	0.952861	0.99064
ENSG00000133026	MYH10	18.3238	-1.02346	0.820781	-1.24694	0.21242	0.681458
ENSG00000133027	PEMT	435.811	0.0603181	0.209643	0.287719	0.773562	0.961692
ENSG00000133028	SCO1	1123.55	-0.0766387	0.169736	-0.451517	0.651617	0.934833
ENSG00000133030	MPRIP	17515.7	-0.0144874	0.17982	-0.0805663	0.935787	0.988289
ENSG00000133048	CHI3L1	10930.1	1.05099	0.249769	4.20783	2.58e-05	0.000915687
ENSG00000133055	MYBPH	81.5588	0.323063	0.404316	0.799036	0.424269	0.854022
ENSG00000133056	PIK3C2B	81.6519	0.462239	0.505407	0.914588	0.360408	0.8092
ENSG00000133059	DSTYK	1133.42	0.0702049	0.123614	0.567935	0.570079	0.915672
ENSG00000133065	SLC41A1	1788.34	-0.0725874	0.149294	-0.486206	0.626821	0.929598
ENSG00000133069	TMCC2	230.9	-0.369615	0.211546	-1.74721	0.0806009	0.42751
ENSG00000133083	DCLK1	147.506	0.105475	0.85499	0.123364	0.901819	0.987048
ENSG00000133101	CCNA1	2.05523	-3.3836	2.26401	-1.49451	0.135041	NA
ENSG00000133103	COG6	739.356	0.18521	0.18265	1.01401	0.310576	0.774967
ENSG00000133104	SPART	1524.8	-0.167604	0.1717	-0.976145	0.328993	0.788721
ENSG00000133105	RXFP2	3.13551	-5.09736	1.8157	-2.80738	0.00499457	NA
ENSG00000133106	EPSTI1	45.614	0.153311	0.529789	0.289381	0.77229	0.961268
ENSG00000133107	TRPC4	53.6612	-0.706678	0.503681	-1.40303	0.160609	0.607903
ENSG00000133110	POSTN	9.64417	-0.78773	0.945908	-0.832777	0.40497	0.839538
ENSG00000133111	RFXAP	213.709	-0.0506772	0.188304	-0.269124	0.787834	0.966655
ENSG00000133112	TPT1	30285.7	0.147513	0.137437	1.07332	0.283128	0.753982
ENSG00000133114	GPALPP1	507.267	-0.166188	0.14565	-1.14101	0.253864	0.725017
ENSG00000133119	RFC3	296.812	-0.119192	0.176288	-0.676124	0.498962	0.890832
ENSG00000133121	STARD13	639.841	0.100182	0.189181	0.529556	0.59642	0.922829
ENSG00000133131	MORC4	957.807	0.252228	0.138118	1.82618	0.0678238	0.386831
ENSG00000133134	BEX2	131.719	-1.17058	0.414468	-2.82431	0.00473828	0.0635676
ENSG00000133135	RNF128	276.965	0.363711	0.241759	1.50444	0.132469	0.554828
ENSG00000133138	TBC1D8B	564.69	0.424263	0.182466	2.32516	0.0200633	0.183931
ENSG00000133142	TCEAL4	1635.42	0.099249	0.111494	0.890174	0.373373	0.818269
ENSG00000133169	BEX1	137.689	-0.0128024	0.367929	-0.0347959	0.972243	0.994824
ENSG00000133193	VCF1	898.732	-0.0703436	0.144506	-0.486787	0.626409	0.929598
ENSG00000133195	SLC39A11	916.202	-0.0560411	0.137867	-0.406488	0.684384	0.941661
ENSG00000133216	EPHB2	1313.75	0.0113682	0.144029	0.0789302	0.937088	0.988564
ENSG00000133226	SRRM1	2183.85	-0.157296	0.150787	-1.04317	0.296871	0.76433
ENSG00000133243	BTBD2	3239.49	-0.0590286	0.163343	-0.361377	0.717817	0.949495
ENSG00000133246	PRAM1	5.41619	-0.677748	1.10013	-0.616063	0.537853	0.904516
ENSG00000133247	KMT5C	240.99	-0.0618844	0.223716	-0.276621	0.782071	0.96466
ENSG00000133250	ZNF414	178.879	0.0835579	0.242402	0.344707	0.730314	0.952026
ENSG00000133265	HSPBP1	1164.24	-0.00139488	0.128626	-0.0108444	0.991348	0.998184
ENSG00000133275	CSNK1G2	2249.21	0.137699	0.13286	1.03643	0.300004	0.765509
ENSG00000133302	SLF1	234.667	-0.464172	0.328388	-1.41349	0.157513	0.601826
ENSG00000133313	CNDP2	1778.16	0.291875	0.186951	1.56123	0.118469	0.525427
ENSG00000133315	MACROD1	330.278	0.162321	0.182977	0.887109	0.37502	0.819925
ENSG00000133316	WDR74	832.558	-0.254303	0.128291	-1.98224	0.0474528	0.315044
ENSG00000133318	RTN3	3561.75	0.0275901	0.135639	0.203409	0.838815	0.976271
ENSG00000133321	PLAAT4	129.858	0.556634	0.275538	2.02017	0.0433655	0.300484
ENSG00000133392	MYH11	6.51881	0.0227204	0.973395	0.0233414	0.981378	0.996855
ENSG00000133393	CEP20	472.63	-0.154082	0.198686	-0.775504	0.438042	0.862482
ENSG00000133398	MED10	377.646	-0.685195	0.179975	-3.80716	0.000140572	0.00392913
ENSG00000133401	PDZD2	15.2482	3.87708	0.915289	4.23591	2.28e-05	0.000821024
ENSG00000133422	MORC2	1829.01	0.391705	0.120422	3.25277	0.00114287	0.0213887
ENSG00000133424	LARGE1	1189.41	0.0784907	0.149494	0.525044	0.599553	0.922829
ENSG00000133433	GSTT2B	75.5931	-0.177362	0.322558	-0.549859	0.582416	0.919641
ENSG00000133454	MYO18B	7.78463	1.6679	0.912745	1.82735	0.0676478	0.386167
ENSG00000133460	SLC2A11	249.78	0.105942	0.206995	0.511812	0.608783	0.924857
ENSG00000133466	C1QTNF6	282.715	0.319795	0.175946	1.81757	0.0691291	0.390833
ENSG00000133475	GGT2P	4.95241	-0.72991	1.25914	-0.579691	0.562123	0.913038
ENSG00000133597	ADCK2	1092.84	-0.135399	0.154181	-0.878187	0.379842	0.822684
ENSG00000133606	MKRN1	2573.32	-0.0796963	0.129091	-0.617365	0.536994	0.904487
ENSG00000133612	AGAP3	4120.15	-0.243955	0.101956	-2.39274	0.0167229	0.161461
ENSG00000133619	KRBA1	301.422	0.0796991	0.204526	0.389678	0.696775	0.944839
ENSG00000133624	ZNF767P	451.966	-0.33928	0.154183	-2.2005	0.0277716	0.228501
ENSG00000133627	ACTR3B	240.512	-0.140265	0.201801	-0.695064	0.487015	0.884629
ENSG00000133639	BTG1	576.946	-0.108217	0.15227	-0.71069	0.477276	0.88229
ENSG00000133640	LRRIQ1	39.352	0.405883	0.685811	0.591829	0.553965	0.91034
ENSG00000133641	RLIG1	165.015	-0.123441	0.242455	-0.509131	0.610661	0.925327
ENSG00000133657	ATP13A3	10697.9	-0.639657	0.223049	-2.86779	0.0041335	0.0574896
ENSG00000133665	DYDC2	7.72018	-0.724139	0.940361	-0.770066	0.441261	0.863962
ENSG00000133678	TMEM254	339.175	-0.455625	0.223771	-2.03613	0.0417378	0.294515
ENSG00000133687	TMTC1	2148.83	-0.533446	0.209618	-2.54485	0.0109324	0.11931
ENSG00000133703	KRAS	431.516	-0.204451	0.193853	-1.05467	0.291577	0.760395
ENSG00000133704	IPO8	1633.21	-0.253057	0.112881	-2.2418	0.0249741	0.213533
ENSG00000133706	LARS1	5491.47	-0.0916298	0.169466	-0.540697	0.588716	0.92038
ENSG00000133731	IMPA1	300.345	-0.0611102	0.199056	-0.307001	0.758843	0.958866
ENSG00000133739	LRRCC1	128.299	-0.243536	0.274493	-0.887221	0.37496	0.819925
ENSG00000133740	E2F5	73.0103	0.0719228	0.362814	0.198236	0.84286	0.977142
ENSG00000133773	CCDC59	141.103	-0.413412	0.226681	-1.82376	0.0681886	0.388227
ENSG00000133789	SWAP70	1356.53	0.0452792	0.152346	0.297213	0.766304	0.959968
ENSG00000133794	BMAL1	283.132	0.282856	0.177754	1.59128	0.111548	0.507357
ENSG00000133805	AMPD3	947.58	-0.0864676	0.227517	-0.38005	0.703909	0.946668
ENSG00000133812	SBF2	2326.09	0.146009	0.123885	1.17859	0.238563	0.710785
ENSG00000133816	MICAL2	9522.83	-0.0557192	0.140948	-0.395318	0.692608	0.944427
ENSG00000133818	RRAS2	611.006	0.102043	0.195163	0.52286	0.601072	0.92311
ENSG00000133835	HSD17B4	2095.52	-0.157921	0.224542	-0.703302	0.481868	0.883863
ENSG00000133858	ZFC3H1	1307.62	-0.587171	0.303752	-1.93306	0.0532286	0.338578
ENSG00000133872	SARAF	3434.05	-0.023133	0.110542	-0.209269	0.834238	0.976038
ENSG00000133874	RNF122	58.4506	1.33737	0.416741	3.20912	0.00133143	0.0242163
ENSG00000133884	DPF2	1150.68	0.102415	0.126301	0.810883	0.417433	0.84885
ENSG00000133895	MEN1	1471.02	0.0286577	0.136341	0.210191	0.833518	0.976038
ENSG00000133935	ERG28	549.379	0.506986	0.13976	3.62755	0.000286128	0.00709876
ENSG00000133943	DGLUCY	1227.57	0.296184	0.139941	2.1165	0.0343021	0.260187
ENSG00000133958	UNC79	6.18678	1.21963	1.01539	1.20114	0.229697	0.703046
ENSG00000133961	NUMB	4446.16	0.0617361	0.124721	0.494994	0.620605	0.928627
ENSG00000133983	COX16	483.429	0.728118	0.181218	4.01791	5.87e-05	0.00188531
ENSG00000133997	MED6	376.29	0.399193	0.187919	2.12429	0.0336463	0.257227
ENSG00000134001	EIF2S1	1985.7	0.144899	0.146833	0.986827	0.323727	0.785363
ENSG00000134007	ADAM20	18.5922	0.439466	0.645023	0.681318	0.49567	0.888654
ENSG00000134013	LOXL2	47170.2	-0.289068	0.212782	-1.35852	0.174299	0.628887
ENSG00000134014	ELP3	898.439	0.239315	0.152567	1.5686	0.116742	0.520264
ENSG00000134030	CTIF	1966.54	0.201769	0.112256	1.7974	0.072272	0.40113
ENSG00000134042	MRO	3.43966	1.62431	1.7656	0.919979	0.357584	0.807788
ENSG00000134046	MBD2	962.514	-0.00963848	0.160466	-0.0600655	0.952103	0.99064
ENSG00000134049	IER3IP1	350.168	-0.125933	0.159644	-0.788834	0.430209	0.858163
ENSG00000134056	MRPS36	185.226	-0.145865	0.206596	-0.70604	0.480163	0.88261
ENSG00000134057	CCNB1	2467.87	-0.0499163	0.198831	-0.251049	0.801776	0.969204
ENSG00000134058	CDK7	368.24	-0.285274	0.189691	-1.50388	0.132611	0.554898
ENSG00000134070	IRAK2	1085.16	-0.475636	0.141137	-3.37003	0.000751597	0.015434
ENSG00000134072	CAMK1	791.533	0.164175	0.151351	1.08473	0.27804	0.749127
ENSG00000134077	THUMPD3	991.019	-0.348282	0.161625	-2.15488	0.0311713	0.245733
ENSG00000134086	VHL	1602.67	0.0935818	0.114921	0.814316	0.415464	0.847698
ENSG00000134107	BHLHE40	6172.05	0.282126	0.133171	2.11853	0.0341304	0.259397
ENSG00000134108	ARL8B	1226.79	0.0126999	0.167123	0.0759918	0.939426	0.988974
ENSG00000134109	EDEM1	3214.46	0.132125	0.125247	1.05492	0.291461	0.760292
ENSG00000134121	CHL1	8.35624	-1.72023	1.16797	-1.47284	0.140795	0.571
ENSG00000134138	MEIS2	1158.43	0.596426	0.166113	3.59048	0.000330068	0.00796509
ENSG00000134146	DPH6	102.689	0.166002	0.391283	0.424251	0.671383	0.940282
ENSG00000134152	KATNBL1	478.846	1.09308	0.309759	3.5288	0.000417445	0.00966543
ENSG00000134153	EMC7	1386.55	-0.0765009	0.131973	-0.579672	0.562136	0.913038
ENSG00000134183	GNAT2	3.78885	-0.994281	1.2971	-0.766543	0.443353	0.864857
ENSG00000134184	GSTM1	315.494	-0.0986818	0.174082	-0.566869	0.570803	0.915895
ENSG00000134186	PRPF38B	1669.34	-0.205188	0.147535	-1.39078	0.164294	0.612984
ENSG00000134201	GSTM5	17.1404	-0.9997	0.720674	-1.38717	0.165389	0.613714
ENSG00000134202	GSTM3	5.59086	1.63802	1.23182	1.32975	0.183601	0.640444
ENSG00000134215	VAV3	371.778	-0.335588	0.242451	-1.38415	0.166314	0.615529
ENSG00000134222	PSRC1	956.72	0.10398	0.157868	0.658652	0.510119	0.894043
ENSG00000134242	PTPN22	156.67	0.260752	0.233749	1.11552	0.264628	0.737011
ENSG00000134243	SORT1	1085.28	0.522976	0.142005	3.6828	0.000230684	0.00593546
ENSG00000134245	WNT2B	88.3543	0.581687	0.278175	2.09109	0.0365204	0.270781
ENSG00000134247	PTGFRN	10721.4	0.322968	0.18273	1.76746	0.0771509	0.416894
ENSG00000134248	LAMTOR5	1258.82	0.0567785	0.141222	0.402051	0.687646	0.942506
ENSG00000134250	NOTCH2	24842.3	-0.131088	0.125737	-1.04256	0.297154	0.76433
ENSG00000134253	TRIM45	406.435	0.185934	0.189142	0.983042	0.325587	0.786204
ENSG00000134255	CEPT1	512.529	0.0345609	0.160325	0.215568	0.829325	0.97441
ENSG00000134256	CD101	38.2333	0.842836	0.520122	1.62046	0.105134	0.492248
ENSG00000134259	NGF	87.3153	0.194893	0.325821	0.59816	0.549733	0.909458
ENSG00000134262	AP4B1	796.056	0.145234	0.175887	0.825723	0.408961	0.842444
ENSG00000134265	NAPG	396.106	0.0653892	0.156882	0.416804	0.676822	0.940408
ENSG00000134278	SPIRE1	1994.47	-0.0150673	0.137984	-0.109196	0.913047	0.987048
ENSG00000134283	PPHLN1	755.58	-0.234613	0.143978	-1.62951	0.103205	0.487329
ENSG00000134285	FKBP11	364.193	0.377272	0.185829	2.03021	0.0423353	0.297112
ENSG00000134287	ARF3	4352.22	0.142643	0.126725	1.12561	0.260331	0.733032
ENSG00000134291	TMEM106C	1553.83	0.036023	0.158894	0.226711	0.820648	0.972127
ENSG00000134294	SLC38A2	4517.12	0.020225	0.174236	0.116078	0.907591	0.987048
ENSG00000134297	PLEKHA8P1	98.9505	-0.0661762	0.336944	-0.196401	0.844296	0.97716
ENSG00000134308	YWHAQ	5300.58	-0.198748	0.121489	-1.63594	0.101853	0.484118
ENSG00000134313	KIDINS220	2326.4	0.0628241	0.189988	0.330674	0.740891	0.954971
ENSG00000134317	GRHL1	34.8895	0.266053	0.472263	0.563357	0.573192	0.916924
ENSG00000134318	ROCK2	1665.09	-0.0272448	0.143927	-0.189296	0.849861	0.97792
ENSG00000134324	LPIN1	1915.14	0.0372813	0.17187	0.216915	0.828274	0.974353
ENSG00000134330	IAH1	629.291	0.157448	0.153459	1.02599	0.304894	0.770105
ENSG00000134333	LDHA	29803.3	0.257841	0.170924	1.50852	0.131422	0.553597
ENSG00000134339	SAA2	3.57215	0.231171	1.9676	0.117489	0.906473	0.987048
ENSG00000134343	ANO3	10.3898	-2.7316	1.06082	-2.57499	0.0100243	0.111542
ENSG00000134352	IL6ST	4339.85	-0.0398828	0.178377	-0.223588	0.823078	0.97297
ENSG00000134363	FST	409.562	-0.768232	0.220866	-3.47828	0.000504648	0.0112811
ENSG00000134369	NAV1	6710.64	0.41265	0.177816	2.32066	0.0203054	0.185624
ENSG00000134371	CDC73	519.153	-0.163379	0.168266	-0.970955	0.331571	0.790877
ENSG00000134375	TIMM17A	584.614	-0.0783091	0.17366	-0.450934	0.652037	0.934833
ENSG00000134376	CRB1	2.31446	-2.15593	1.93718	-1.11292	0.265743	NA
ENSG00000134419	RPS15A	7191.29	0.115391	0.101718	1.13442	0.25662	0.727858
ENSG00000134440	NARS1	3378.92	-0.235226	0.142408	-1.65178	0.0985803	0.475427
ENSG00000134444	RELCH	619.818	0.307708	0.203411	1.51274	0.130346	0.551778
ENSG00000134452	FBH1	2145.71	0.041954	0.127428	0.329237	0.741977	0.955244
ENSG00000134453	RBM17	1538.46	-0.109113	0.139843	-0.780254	0.435241	0.861173
ENSG00000134461	ANKRD16	207.901	-0.0893525	0.212915	-0.419663	0.674732	0.940282
ENSG00000134470	IL15RA	183.281	0.31945	0.269938	1.18342	0.236642	0.709304
ENSG00000134480	CCNH	423.088	-0.0980472	0.217295	-0.451218	0.651833	0.934833
ENSG00000134490	TMEM241	241.196	0.00201106	0.202921	0.00991056	0.992093	0.998207
ENSG00000134504	KCTD1	275.775	0.00159718	0.166052	0.00961855	0.992326	0.998207
ENSG00000134516	DOCK2	183.829	-0.401193	0.332963	-1.20492	0.228235	0.70113
ENSG00000134531	EMP1	14009.3	-0.141621	0.105712	-1.33968	0.18035	0.635723
ENSG00000134532	SOX5	146.823	-0.13158	0.250688	-0.524875	0.59967	0.922829
ENSG00000134545	KLRC1	10.5177	0.457361	0.826999	0.553037	0.580238	0.918993
ENSG00000134548	SPX	2.23176	-0.372269	1.82417	-0.204076	0.838294	NA
ENSG00000134569	LRP4	1050.44	-0.0415126	0.168843	-0.245866	0.805786	0.96947
ENSG00000134574	DDB2	965.76	0.138146	0.125648	1.09947	0.271563	0.743666
ENSG00000134575	ACP2	789.846	-0.00507138	0.13714	-0.0369796	0.970501	0.994249
ENSG00000134590	RTL8C	2482.73	0.0886175	0.132096	0.670857	0.502312	0.891222
ENSG00000134594	RAB33A	23.9112	-1.08185	0.604008	-1.79112	0.0732744	0.404613
ENSG00000134597	RBMX2	494.28	0.058155	0.161641	0.359778	0.719013	0.949605
ENSG00000134602	STK26	206.313	-0.329299	0.21245	-1.55001	0.121139	0.531325
ENSG00000134627	PIWIL4	17.5342	-2.04403	0.805356	-2.53804	0.0111475	0.121114
ENSG00000134644	PUM1	2325.65	0.0590903	0.112758	0.524045	0.600247	0.923014
ENSG00000134668	SPOCD1	4217.73	-0.262525	0.187997	-1.39643	0.162586	0.610199
ENSG00000134684	YARS1	5545.88	-0.0146939	0.135174	-0.108704	0.913437	0.987048
ENSG00000134686	PHC2	7632.25	0.14722	0.127299	1.15649	0.247483	0.719063
ENSG00000134690	CDCA8	872.704	0.151417	0.214542	0.705767	0.480333	0.88261
ENSG00000134697	GNL2	1520.25	-0.133893	0.146115	-0.916354	0.359481	0.809004
ENSG00000134698	AGO4	472.359	-0.0437865	0.282013	-0.155264	0.876613	0.983258
ENSG00000134716	CYP2J2	10.8727	-0.0603391	0.725035	-0.0832223	0.933675	0.9881
ENSG00000134717	BTF3L4	553.527	0.252011	0.150655	1.67277	0.0943729	0.465714
ENSG00000134744	TUT4	1001.55	0.127561	0.216688	0.588684	0.556073	0.911047
ENSG00000134748	PRPF38A	1035.72	-0.250098	0.14103	-1.77337	0.0761679	0.413145
ENSG00000134758	RNF138	193.942	0.523699	0.236364	2.21565	0.0267156	0.223216
ENSG00000134759	ELP2	1406.68	0.138539	0.148335	0.933958	0.350326	0.801109
ENSG00000134769	DTNA	2518.26	0.179966	0.1517	1.18633	0.235493	0.708705
ENSG00000134775	FHOD3	1534.75	-0.164087	0.17568	-0.934012	0.350298	0.801109
ENSG00000134779	TPGS2	1767.78	0.216966	0.183194	1.18435	0.236274	0.709249
ENSG00000134780	DAGLA	758.045	0.125498	0.160295	0.782924	0.433672	0.860082
ENSG00000134802	SLC43A3	7729.71	-0.166776	0.124691	-1.33752	0.181054	0.636498
ENSG00000134809	TIMM10	532.274	0.0755748	0.178704	0.422905	0.672365	0.940282
ENSG00000134815	DHX34	852.89	-0.0553963	0.134761	-0.411071	0.68102	0.940865
ENSG00000134817	APLNR	2.14809	-2.67015	2.00151	-1.33407	0.182182	NA
ENSG00000134824	FADS2	705.263	0.144624	0.506054	0.285787	0.775041	0.962134
ENSG00000134825	TMEM258	642.396	-0.0252796	0.137619	-0.183693	0.854255	0.978747
ENSG00000134830	C5AR2	52.2597	0.794052	0.47042	1.68796	0.0914183	0.457876
ENSG00000134851	TMEM165	1167.05	0.0869129	0.158323	0.548959	0.583034	0.919641
ENSG00000134852	CLOCK	1315.77	-0.334118	0.170425	-1.9605	0.0499373	0.324877
ENSG00000134853	PDGFRA	41.3697	0.442014	0.622204	0.7104	0.477456	0.882331
ENSG00000134864	GGACT	6.67321	-1.69568	1.0201	-1.66227	0.0964594	0.469937
ENSG00000134871	COL4A2	333.811	-0.279514	0.292989	-0.95401	0.340078	0.796063
ENSG00000134874	DZIP1	1236.64	0.23513	0.124126	1.89427	0.0581886	0.356472
ENSG00000134882	UBAC2	1515.27	-0.0874506	0.121758	-0.718231	0.472615	0.87924
ENSG00000134884	ARGLU1	3635.59	-0.161203	0.136644	-1.17973	0.238108	0.710048
ENSG00000134897	BIVM	845.488	0.00839439	0.200208	0.0419284	0.966556	0.993403
ENSG00000134899	ERCC5	2249.65	-0.131452	0.189853	-0.692389	0.488693	0.885889
ENSG00000134900	TPP2	1639.38	0.0641086	0.175461	0.365372	0.714834	0.948328
ENSG00000134901	POGLUT2	609.203	0.0347008	0.21092	0.164521	0.869321	0.981713
ENSG00000134905	CARS2	5213.74	0.042538	0.100674	0.422534	0.672636	0.940282
ENSG00000134909	ARHGAP32	477.581	-0.509213	0.221671	-2.29715	0.02161	0.193302
ENSG00000134910	STT3A	1746.52	-0.0494626	0.123252	-0.401313	0.688189	0.942724
ENSG00000134917	ADAMTS8	1.63934	4.1665	2.28179	1.82598	0.0678531	NA
ENSG00000134954	ETS1	1506.56	-0.0752706	0.149234	-0.504379	0.613995	0.925973
ENSG00000134955	SLC37A2	86.1247	-0.209365	0.303282	-0.690331	0.489986	0.886429
ENSG00000134970	TMED7	829.829	-0.035181	0.189795	-0.185363	0.852944	0.978575
ENSG00000134982	APC	1300.1	0.0453526	0.219099	0.206996	0.836013	0.976271
ENSG00000134986	NREP	330.786	0.994599	0.226819	4.385	1.16e-05	0.000467702
ENSG00000134987	WDR36	1038.03	-0.00590455	0.135304	-0.0436392	0.965192	0.992917
ENSG00000134996	OSTF1	548.538	-0.1436	0.164752	-0.871612	0.38342	0.823761
ENSG00000135002	RFK	352.69	-0.286538	0.241421	-1.18688	0.235274	0.708374
ENSG00000135018	UBQLN1	3703.16	-0.322626	0.112976	-2.85571	0.00429411	0.0593718
ENSG00000135040	NAA35	888.997	-0.19259	0.172433	-1.1169	0.264039	0.736374
ENSG00000135045	C9orf40	270.519	-0.236604	0.190256	-1.24361	0.213644	0.682832
ENSG00000135046	ANXA1	7818.6	-0.0583394	0.165083	-0.353394	0.723793	0.950649
ENSG00000135047	CTSL	6396.01	0.0197794	0.190411	0.103877	0.917267	0.987048
ENSG00000135048	CEMIP2	343.362	-0.353779	0.260031	-1.36053	0.173663	0.628545
ENSG00000135049	AGTPBP1	428.885	-0.00137891	0.155439	-0.00887106	0.992922	0.998207
ENSG00000135052	GOLM1	2875.88	-0.247126	0.124813	-1.97997	0.0477073	0.315963
ENSG00000135069	PSAT1	3389.77	-0.188313	0.433504	-0.434397	0.664	0.937077
ENSG00000135070	ISCA1	393.275	0.0688735	0.161133	0.427432	0.669065	0.939214
ENSG00000135074	ADAM19	463.783	-0.333655	0.180652	-1.84695	0.0647548	0.376605
ENSG00000135090	TAOK3	1422.05	-0.0672284	0.150811	-0.445778	0.655757	0.935208
ENSG00000135093	USP30	302.394	0.388913	0.189279	2.05471	0.0399074	0.286453
ENSG00000135100	HNF1A	1.83724	0.810998	1.74529	0.464678	0.642162	NA
ENSG00000135108	FBXO21	1067.82	0.0248487	0.129091	0.192489	0.847359	0.977539
ENSG00000135111	TBX3	676.492	1.17651	0.199331	5.90231	3.58e-09	3.72e-07
ENSG00000135114	OASL	414.513	-0.139579	0.22423	-0.622481	0.533626	0.903443
ENSG00000135116	HRK	27.7728	0.145813	0.602039	0.242199	0.808626	0.969836
ENSG00000135119	RNFT2	583.459	-0.126652	0.161158	-0.785892	0.431931	0.85891
ENSG00000135124	P2RX4	541.31	0.0200437	0.192895	0.10391	0.91724	0.987048
ENSG00000135127	BICDL1	41.6502	-1.30841	0.404011	-3.23854	0.00120142	0.0223551
ENSG00000135144	DTX1	5.54776	-2.4008	1.34903	-1.77966	0.0751322	0.410438
ENSG00000135148	TRAFD1	772.683	0.145299	0.156912	0.925988	0.354452	0.804324
ENSG00000135164	DMTF1	762.397	0.0421768	0.195482	0.215758	0.829176	0.97441
ENSG00000135185	TMEM243	280.287	-0.0467663	0.193466	-0.241729	0.80899	0.969837
ENSG00000135205	CCDC146	39.2392	1.23836	0.546023	2.26797	0.023331	0.203833
ENSG00000135211	TMEM60	144.097	0.125111	0.247189	0.506135	0.612762	0.925794
ENSG00000135241	PNPLA8	584.914	-0.497754	0.265754	-1.87299	0.0610703	0.365812
ENSG00000135245	HILPDA	751.189	0.458209	0.267792	1.71107	0.087069	0.447685
ENSG00000135249	RINT1	422.96	-0.014392	0.221463	-0.0649857	0.948185	0.990449
ENSG00000135250	SRPK2	1074.57	-0.0110194	0.13495	-0.0816549	0.934921	0.988207
ENSG00000135253	KCP	580.724	-0.765195	1.02929	-0.74342	0.457227	0.872762
ENSG00000135269	TES	54.6335	0.240798	0.359113	0.670534	0.502517	0.891222
ENSG00000135272	MDFIC	889.608	-0.242969	0.189925	-1.27929	0.200796	0.664508
ENSG00000135297	MTO1	209.021	0.0497472	0.1858	0.267747	0.788894	0.967308
ENSG00000135298	ADGRB3	11.4814	-2.48626	0.887984	-2.7999	0.00511187	0.0673168
ENSG00000135299	ANKRD6	4.50747	-0.345668	1.18312	-0.292166	0.770159	0.960625
ENSG00000135314	KHDC1	5.6274	-0.553715	1.11189	-0.497996	0.618487	0.928095
ENSG00000135315	CEP162	78.8805	0.140794	0.319617	0.440509	0.659569	0.935612
ENSG00000135316	SYNCRIP	3850.53	-0.0855433	0.110035	-0.777419	0.436912	0.86191
ENSG00000135317	SNX14	1277.24	-0.112255	0.179908	-0.623959	0.532654	0.903005
ENSG00000135318	NT5E	25198.3	-0.227973	0.141332	-1.61303	0.106738	0.495729
ENSG00000135333	EPHA7	76.2225	0.437369	0.386461	1.13173	0.257748	0.729248
ENSG00000135334	AKIRIN2	579.44	0.0619944	0.142107	0.436252	0.662654	0.936886
ENSG00000135336	ORC3	396.018	0.0404497	0.198982	0.203283	0.838914	0.976271
ENSG00000135338	LCA5	53.7353	0.119193	0.341646	0.34888	0.72718	0.951186
ENSG00000135341	MAP3K7	1592.61	-0.147598	0.123761	-1.1926	0.233025	0.706271
ENSG00000135362	PRR5L	440.16	0.970439	0.207233	4.68285	2.83e-06	0.000142682
ENSG00000135363	LMO2	326.367	2.18769	0.220412	9.92549	3.23e-23	2.41e-20
ENSG00000135365	PHF21A	1184.83	0.128242	0.121313	1.05711	0.290459	0.759314
ENSG00000135372	NAT10	2326.63	-0.0479401	0.12274	-0.390581	0.696107	0.944578
ENSG00000135373	EHF	11.3462	0.661078	0.925469	0.714317	0.475031	0.880363
ENSG00000135374	ELF5	3.95095	0.44866	1.50882	0.297358	0.766193	0.959968
ENSG00000135378	PRRG4	52.7131	-0.681381	0.378619	-1.79965	0.071916	0.399717
ENSG00000135387	CAPRIN1	6519.45	-0.101509	0.133114	-0.762571	0.445719	0.86646
ENSG00000135390	ATP5MC2	2520.78	0.0542677	0.105418	0.514785	0.606703	0.924535
ENSG00000135392	DNAJC14	1674.94	-0.0492057	0.140029	-0.351397	0.725291	0.950811
ENSG00000135404	CD63	21592.7	0.118951	0.109392	1.08738	0.276869	0.747594
ENSG00000135406	PRPH	18.8256	0.687567	0.683608	1.00579	0.314516	0.777524
ENSG00000135407	AVIL	25.4421	0.456198	0.662121	0.688995	0.490827	0.88704
ENSG00000135414	GDF11	1043.59	0.536923	0.168244	3.19134	0.00141614	0.0252616
ENSG00000135424	ITGA7	4593.68	-0.130447	0.132914	-0.981437	0.326378	0.786431
ENSG00000135426	TESPA1	14.7875	-0.588665	0.843785	-0.697649	0.485397	0.884435
ENSG00000135436	FAM186B	16.0517	-0.841385	0.634	-1.32711	0.184473	0.640595
ENSG00000135437	RDH5	448.769	0.743302	0.166493	4.46447	8.03e-06	0.000337569
ENSG00000135439	AGAP2	99.7057	1.17397	0.288691	4.06651	4.77e-05	0.00159286
ENSG00000135441	BLOC1S1	922.466	0.058981	0.132239	0.446018	0.655584	0.935187
ENSG00000135446	CDK4	3549.8	-0.029545	0.124172	-0.237936	0.811931	0.970369
ENSG00000135451	TROAP	697.555	-0.124421	0.199411	-0.623944	0.532664	0.903005
ENSG00000135452	TSPAN31	584.191	0.146802	0.199001	0.737695	0.4607	0.874321
ENSG00000135454	B4GALNT1	1426.62	-0.158604	0.16602	-0.955333	0.339409	0.796063
ENSG00000135457	TFCP2	1079.62	-0.157263	0.136742	-1.15007	0.250115	0.72088
ENSG00000135469	COQ10A	181.472	-0.0582748	0.199134	-0.292641	0.769796	0.960625
ENSG00000135472	FAIM2	2145.64	0.061666	0.208362	0.295956	0.767263	0.960186
ENSG00000135473	PAN2	1404.3	-0.271568	0.126756	-2.14246	0.0321568	0.250212
ENSG00000135476	ESPL1	789.529	-0.0209287	0.15134	-0.138289	0.890012	0.98504
ENSG00000135480	KRT7	80.5432	2.16888	0.420733	5.15501	2.54e-07	1.64e-05
ENSG00000135482	ZC3H10	375.603	-0.21317	0.177851	-1.19859	0.230689	0.704062
ENSG00000135486	HNRNPA1	18461.5	-0.0637583	0.104576	-0.609681	0.542073	0.906301
ENSG00000135502	SLC26A10P	26.4907	1.08719	0.540136	2.0128	0.0441356	0.303282
ENSG00000135503	ACVR1B	542.961	-0.0284714	0.153313	-0.185707	0.852674	0.978442
ENSG00000135506	OS9	7419.42	0.17893	0.122367	1.46224	0.143675	0.576545
ENSG00000135521	LTV1	551.58	-0.0981238	0.142933	-0.686503	0.492396	0.887369
ENSG00000135525	MAP7	13.8509	-0.56599	0.714835	-0.791777	0.428491	0.856629
ENSG00000135535	CD164	1997.39	-0.182914	0.171972	-1.06363	0.287498	0.756358
ENSG00000135537	AFG1L	137.235	0.047318	0.310077	0.152601	0.878713	0.983623
ENSG00000135540	NHSL1	41.6028	-1.94588	0.591438	-3.29009	0.00100155	0.0193402
ENSG00000135541	AHI1	664.672	-0.0406631	0.174082	-0.233586	0.815306	0.970872
ENSG00000135547	HEY2	10.1573	-1.743	0.844378	-2.06424	0.0389952	0.282763
ENSG00000135549	PKIB	208.871	1.33858	0.258523	5.1778	2.25e-07	1.48e-05
ENSG00000135577	NMBR	1.76121	-0.717146	1.9049	-0.376475	0.706564	NA
ENSG00000135587	SMPD2	212.721	-0.096623	0.20421	-0.473155	0.636102	0.931626
ENSG00000135596	MICAL1	1145.19	0.287839	0.158048	1.82121	0.0685756	0.38929
ENSG00000135597	REPS1	564.304	-0.0920084	0.165563	-0.555731	0.578395	0.918183
ENSG00000135604	STX11	7.16897	-0.466339	0.856991	-0.544159	0.586332	0.919791
ENSG00000135617	PRADC1	316.773	0.315612	0.222222	1.42025	0.155534	0.598059
ENSG00000135622	SEMA4F	1963.3	0.172441	0.162558	1.0608	0.288782	0.757691
ENSG00000135624	CCT7	7432.25	0.0488896	0.133461	0.366321	0.714126	0.948051
ENSG00000135631	RAB11FIP5	2950.98	-0.193873	0.118497	-1.6361	0.101818	0.484118
ENSG00000135632	SMYD5	993.566	-0.170426	0.186963	-0.911549	0.362006	0.810737
ENSG00000135637	CCDC142	444.995	-0.0114466	0.170561	-0.0671115	0.946493	0.989962
ENSG00000135643	KCNMB4	23.9969	0.638132	0.537407	1.18743	0.235059	0.708058
ENSG00000135655	USP15	665.596	-0.0881068	0.162901	-0.54086	0.588604	0.920333
ENSG00000135677	GNS	7304.88	0.101182	0.105158	0.96219	0.335954	0.794179
ENSG00000135678	CPM	119.925	-1.25249	0.506331	-2.47366	0.0133735	0.13616
ENSG00000135679	MDM2	1959.59	0.304561	0.194634	1.56479	0.117632	0.523269
ENSG00000135686	KLHL36	1537.27	0.196811	0.157933	1.24617	0.212703	0.681829
ENSG00000135698	MPHOSPH6	267.16	0.13356	0.190698	0.700377	0.483692	0.884163
ENSG00000135702	CHST5	3.00113	2.43545	1.72444	1.41231	0.157858	NA
ENSG00000135709	KIAA0513	736.942	-0.0580501	0.171365	-0.338752	0.734796	0.95334
ENSG00000135720	DYNC1LI2	3294.54	-0.0365766	0.116209	-0.314747	0.752953	0.957968
ENSG00000135722	FBXL8	176.289	0.00762591	0.230116	0.0331394	0.973563	0.995182
ENSG00000135723	FHOD1	3405.82	-0.155782	0.117321	-1.32783	0.184236	0.640595
ENSG00000135736	CCDC102A	300.866	0.465297	0.217265	2.14161	0.032225	0.250401
ENSG00000135740	SLC9A5	606.88	-0.131434	0.139251	-0.943867	0.345238	0.798278
ENSG00000135744	AGT	3.66425	2.20963	1.5342	1.44025	0.149798	0.587879
ENSG00000135749	PCNX2	1279.59	0.405077	0.219297	1.84716	0.064724	0.376605
ENSG00000135763	URB2	551.788	-0.0163553	0.1475	-0.110884	0.911709	0.987048
ENSG00000135766	EGLN1	1302.25	0.440412	0.174843	2.5189	0.0117723	0.12579
ENSG00000135775	COG2	571.751	-0.258814	0.154539	-1.67475	0.0939839	0.464918
ENSG00000135776	ABCB10	384.459	0.0538406	0.154277	0.348986	0.7271	0.951164
ENSG00000135778	NTPCR	861.459	0.134872	0.172715	0.780895	0.434864	0.860866
ENSG00000135801	TAF5L	567.292	0.347921	0.184367	1.88711	0.0591452	0.359948
ENSG00000135821	GLUL	1347.54	-0.409782	0.189659	-2.16062	0.0307247	0.243914
ENSG00000135823	STX6	658.982	-0.17717	0.140228	-1.26344	0.20643	0.67329
ENSG00000135828	RNASEL	201.871	-0.109277	0.19073	-0.572939	0.566686	0.915312
ENSG00000135829	DHX9	3651.16	-0.0686398	0.163515	-0.419776	0.674649	0.940282
ENSG00000135837	CEP350	1313.96	-0.0411388	0.205324	-0.20036	0.841199	0.976564
ENSG00000135838	NPL	42.1069	-0.159152	0.384636	-0.413772	0.679041	0.940599
ENSG00000135842	NIBAN1	5657.67	-0.221637	0.204813	-1.08214	0.279189	0.750096
ENSG00000135845	PIGC	208.38	-0.0710299	0.219104	-0.324183	0.745799	0.956183
ENSG00000135862	LAMC1	18369.8	-0.0424092	0.0953348	-0.444845	0.656432	0.935208
ENSG00000135870	RC3H1	537.661	0.0211267	0.156854	0.13469	0.892857	0.985213
ENSG00000135898	GPR55	12.3377	0.132416	0.718247	0.18436	0.853731	0.97873
ENSG00000135899	SP110	362.812	0.383896	0.222649	1.72422	0.0846677	0.441781
ENSG00000135900	MRPL44	444.736	0.151641	0.150701	1.00624	0.314302	0.777312
ENSG00000135903	PAX3	173.598	0.35202	0.348423	1.01032	0.312341	0.776709
ENSG00000135905	DOCK10	2153.92	-0.490233	0.18038	-2.71778	0.00657223	0.0811727
ENSG00000135912	TTLL4	697.559	-0.0565747	0.282546	-0.200232	0.841299	0.976564
ENSG00000135913	USP37	459.648	-0.0219985	0.223647	-0.0983626	0.921644	0.987048
ENSG00000135916	ITM2C	4373.31	0.545377	0.162411	3.358	0.000785092	0.0159198
ENSG00000135917	SLC19A3	114.307	0.157012	0.260227	0.603366	0.546266	0.908102
ENSG00000135919	SERPINE2	3511.26	0.179994	0.170187	1.05763	0.290226	0.759314
ENSG00000135924	DNAJB2	1918.79	-0.0881502	0.123959	-0.711124	0.477007	0.88229
ENSG00000135926	TMBIM1	4336.54	-0.0207303	0.121777	-0.170231	0.864829	0.980583
ENSG00000135929	CYP27A1	10.0076	-0.122983	0.96186	-0.12786	0.89826	0.986776
ENSG00000135930	EIF4E2	1828.09	-0.0784793	0.158344	-0.495625	0.620159	0.928627
ENSG00000135931	ARMC9	814.289	-0.0382077	0.16668	-0.229227	0.818692	0.971476
ENSG00000135932	CAB39	1062.98	-0.00429575	0.139634	-0.0307643	0.975458	0.995369
ENSG00000135940	COX5B	1331.88	-0.170236	0.149707	-1.13713	0.255486	0.726764
ENSG00000135945	REV1	526.436	-0.094415	0.228071	-0.413971	0.678895	0.940599
ENSG00000135951	TSGA10	86.2347	0.10573	0.281448	0.375664	0.707167	0.947159
ENSG00000135953	MFSD9	229.883	0.30165	0.27131	1.11182	0.266214	0.738301
ENSG00000135956	TMEM127	1890.34	-0.111139	0.109807	-1.01213	0.311477	0.775936
ENSG00000135966	TGFBRAP1	933.839	-0.0127011	0.123433	-0.102899	0.918043	0.987048
ENSG00000135968	GCC2	789.701	-0.251448	0.221053	-1.1375	0.255328	0.726573
ENSG00000135972	MRPS9	463.372	0.0751347	0.148729	0.505178	0.613434	0.925794
ENSG00000135974	C2orf49	372.56	0.231552	0.186669	1.24044	0.214812	0.684316
ENSG00000135976	ANKRD36	770.319	0.506664	0.187276	2.70544	0.00682146	0.0833541
ENSG00000135999	EPC2	442.648	-0.150636	0.18927	-0.795879	0.426103	0.855392
ENSG00000136003	ISCU	849.968	0.0179182	0.158122	0.113319	0.909778	0.987048
ENSG00000136010	ALDH1L2	1307.36	0.601337	0.21257	2.82888	0.00467109	0.0629269
ENSG00000136021	SCYL2	511.682	-0.0592203	0.180352	-0.328359	0.74264	0.955244
ENSG00000136026	CKAP4	6310.13	-0.181885	0.188419	-0.965321	0.334384	0.792542
ENSG00000136040	PLXNC1	15.5301	-0.25796	1.00001	-0.257957	0.79644	0.968959
ENSG00000136044	APPL2	1157.51	0.0417781	0.158947	0.262842	0.792672	0.968491
ENSG00000136045	PWP1	561.16	-0.148964	0.149478	-0.996561	0.318978	0.781238
ENSG00000136048	DRAM1	587.411	0.0579802	0.147317	0.393574	0.693896	0.94447
ENSG00000136051	WASHC4	952.993	0.0221348	0.224481	0.0986041	0.921453	0.987048
ENSG00000136052	SLC41A2	291.466	0.161448	0.19336	0.834961	0.40374	0.838636
ENSG00000136059	VILL	66.029	0.282456	0.418213	0.675389	0.499429	0.890866
ENSG00000136068	FLNB	19122.3	0.376661	0.167247	2.25212	0.0243149	0.209464
ENSG00000136098	NEK3	27.7932	-0.949766	0.496732	-1.91203	0.0558726	0.348661
ENSG00000136100	VPS36	342.426	-0.0738851	0.213286	-0.346414	0.729032	0.95177
ENSG00000136104	RNASEH2B	134.386	-0.54781	0.309318	-1.77102	0.0765566	0.414462
ENSG00000136108	CKAP2	737.335	-0.234966	0.145632	-1.61342	0.106653	0.495729
ENSG00000136111	TBC1D4	1358.56	0.252341	0.135423	1.86336	0.0624121	0.370204
ENSG00000136114	THSD1	44.9158	-0.594888	0.423872	-1.40346	0.16048	0.607903
ENSG00000136122	BORA	356.83	0.0143533	0.173305	0.0828215	0.933993	0.988116
ENSG00000136141	LRCH1	661.22	-0.101326	0.148278	-0.683352	0.494385	0.887733
ENSG00000136143	SUCLA2	316.835	-0.269053	0.217122	-1.23918	0.215279	0.68462
ENSG00000136144	RCBTB1	478.596	-0.069692	0.222259	-0.313563	0.753853	0.957968
ENSG00000136146	MED4	270.9	-0.180292	0.219387	-0.821797	0.411193	0.844379
ENSG00000136147	PHF11	187.697	-0.228012	0.197761	-1.15297	0.248924	0.720111
ENSG00000136149	RPL13AP25	129.375	-0.201129	0.243271	-0.826769	0.408368	0.842139
ENSG00000136152	COG3	677.109	-0.170884	0.171872	-0.994251	0.320101	0.782317
ENSG00000136153	LMO7	2163.49	0.023796	0.139096	0.171076	0.864164	0.980583
ENSG00000136156	ITM2B	1401.44	0.0891003	0.155781	0.571958	0.567351	0.915395
ENSG00000136158	SPRY2	1808.97	0.0410767	0.132654	0.309652	0.756826	0.958438
ENSG00000136159	NUDT15	169.558	-0.271055	0.255956	-1.05899	0.289604	0.758913
ENSG00000136160	EDNRB	31.9249	1.04274	0.510496	2.0426	0.041092	0.291934
ENSG00000136161	RCBTB2	111.87	0.374242	0.295472	1.26659	0.205301	0.671975
ENSG00000136167	LCP1	174.408	-1.31502	0.361907	-3.63359	0.000279503	0.00697
ENSG00000136169	SETDB2	78.9818	-0.522376	0.363175	-1.43836	0.150332	0.589374
ENSG00000136193	SCRN1	6152.57	0.0374572	0.13866	0.270136	0.787056	0.966343
ENSG00000136197	C7orf25	47.1925	-0.705307	0.393747	-1.79127	0.0732504	0.404595
ENSG00000136205	TNS3	662.462	-0.353172	0.148247	-2.38232	0.0172041	0.163907
ENSG00000136213	CHST12	440.397	-0.0369583	0.173609	-0.212882	0.831419	0.975496
ENSG00000136231	IGF2BP3	1564.25	0.295014	0.183567	1.60712	0.108028	0.497822
ENSG00000136235	GPNMB	727.132	-0.0229354	1.03611	-0.0221361	0.982339	0.997041
ENSG00000136237	RAPGEF5	48.1926	-0.995606	0.527902	-1.88597	0.0592995	0.359991
ENSG00000136238	RAC1	3624.65	-0.0690944	0.10645	-0.64908	0.516286	0.897613
ENSG00000136240	KDELR2	5312.3	0.0791134	0.170329	0.464475	0.642307	0.933476
ENSG00000136243	NUP42	211.185	-0.388759	0.231204	-1.68146	0.0926741	0.461498
ENSG00000136244	IL6	1418.82	-0.129001	0.229034	-0.563239	0.573272	0.916924
ENSG00000136247	ZDHHC4	375.566	0.462034	0.174409	2.64914	0.00806967	0.0948344
ENSG00000136261	BZW2	771.632	0.012198	0.230626	0.0528906	0.957819	0.991363
ENSG00000136270	TBRG4	1514.22	-0.17419	0.162667	-1.07084	0.284242	0.754161
ENSG00000136271	DDX56	1517.25	-0.0963328	0.130166	-0.740077	0.459253	0.873967
ENSG00000136273	HUS1	472.594	-0.086608	0.197001	-0.439632	0.660203	0.936019
ENSG00000136274	NACAD	231.684	1.07452	0.232396	4.62368	3.77e-06	0.000180901
ENSG00000136279	DBNL	3387.01	0.0658487	0.146829	0.448473	0.653812	0.934833
ENSG00000136280	CCM2	1450.99	0.132684	0.195539	0.678558	0.497418	0.889635
ENSG00000136295	TTYH3	3617.33	0.23592	0.126492	1.8651	0.0621673	0.369203
ENSG00000136319	TTC5	333.609	0.6601	0.176985	3.7297	0.000191708	0.00509456
ENSG00000136367	ZFHX2	16.7823	0.702875	0.757432	0.927972	0.353422	0.803918
ENSG00000136371	MTHFS	37.9565	0.718126	0.472556	1.51967	0.128595	0.547947
ENSG00000136378	ADAMTS7	133.63	0.0199631	0.293667	0.0679786	0.945803	0.989454
ENSG00000136379	ABHD17C	142.905	0.155049	0.254039	0.610334	0.54164	0.905949
ENSG00000136381	IREB2	968.828	0.125087	0.177792	0.70356	0.481707	0.883863
ENSG00000136383	ALPK3	18.2919	0.376929	0.63155	0.596832	0.55062	0.909485
ENSG00000136425	CIB2	23.0057	1.33072	0.625827	2.12634	0.033475	0.256523
ENSG00000136436	CALCOCO2	1878.61	-0.0185969	0.11019	-0.16877	0.865977	0.980928
ENSG00000136444	RSAD1	1155.88	-0.289021	0.119073	-2.42726	0.0152133	0.149941
ENSG00000136448	NMT1	4810.96	-0.128825	0.117719	-1.09434	0.273805	0.744427
ENSG00000136449	MYCBPAP	26.6001	0.374563	0.495284	0.756258	0.449494	0.868203
ENSG00000136450	SRSF1	5379.95	-0.224636	0.0973785	-2.30683	0.0210643	0.190498
ENSG00000136451	VEZF1	1476.32	-0.076425	0.114934	-0.664949	0.506083	0.892283
ENSG00000136463	TACO1	557.668	0.0572105	0.149815	0.381875	0.702554	0.946668
ENSG00000136478	TEX2	1263.15	-0.0754433	0.124451	-0.606211	0.544375	0.907742
ENSG00000136485	DCAF7	3576.93	0.0709721	0.125671	0.564745	0.572247	0.916725
ENSG00000136490	LIMD2	50.4428	0.259509	0.425898	0.609322	0.542311	0.906387
ENSG00000136492	BRIP1	241.985	-0.264091	0.223816	-1.17995	0.238022	0.710048
ENSG00000136504	KAT7	1084.77	0.282136	0.120705	2.3374	0.0194186	0.179546
ENSG00000136514	RTP4	8.28579	2.42993	1.05273	2.3082	0.0209878	0.189999
ENSG00000136518	ACTL6A	851.184	-0.115104	0.179825	-0.640087	0.522116	0.900846
ENSG00000136521	NDUFB5	748.566	0.0521563	0.131421	0.396863	0.691469	0.943822
ENSG00000136522	MRPL47	347.284	0.136563	0.191613	0.712699	0.476032	0.881653
ENSG00000136527	TRA2B	2458.79	-0.0979854	0.104999	-0.933207	0.350713	0.801148
ENSG00000136531	SCN2A	24.5277	0.0389269	0.648226	0.0600515	0.952115	0.99064
ENSG00000136536	MARCHF7	957.97	0.0794688	0.184336	0.431108	0.66639	0.938064
ENSG00000136541	ERMN	6.64224	-1.24273	1.34956	-0.920836	0.357136	0.807369
ENSG00000136542	GALNT5	1485.94	-0.247914	0.22581	-1.09789	0.272255	0.744003
ENSG00000136560	TANK	637.964	-0.143283	0.22941	-0.624573	0.532251	0.903005
ENSG00000136573	BLK	648.243	-0.330423	0.140214	-2.35656	0.0184452	0.173435
ENSG00000136603	SKIL	393.917	-0.522778	0.18593	-2.81169	0.00492816	0.0656164
ENSG00000136628	EPRS1	4868.93	-0.065118	0.180017	-0.361732	0.717552	0.949495
ENSG00000136630	HLX	326.463	-0.198048	0.1965	-1.00788	0.313513	0.777092
ENSG00000136631	VPS45	818.952	-0.119628	0.134057	-0.892367	0.372196	0.818153
ENSG00000136636	KCTD3	1020.93	-0.157424	0.138966	-1.13282	0.257288	0.728825
ENSG00000136643	RPS6KC1	382.171	-0.370973	0.156887	-2.36459	0.0180499	0.170295
ENSG00000136682	ZNG1B	600.298	-0.0855805	0.194701	-0.439548	0.660265	0.936019
ENSG00000136689	IL1RN	139.069	-1.58038	0.37402	-4.22538	2.39e-05	0.000854957
ENSG00000136695	IL36RN	1298.58	-0.0811732	0.29111	-0.27884	0.780367	0.963908
ENSG00000136696	IL36B	1337.69	0.759632	0.633768	1.1986	0.230684	0.704062
ENSG00000136697	IL1F10	3.91975	-1.15312	1.47702	-0.780705	0.434976	0.860911
ENSG00000136699	SMPD4	2880.71	-0.162983	0.130509	-1.24882	0.21173	0.681034
ENSG00000136709	WDR33	1460.27	0.0430946	0.131583	0.327508	0.743283	0.95544
ENSG00000136710	CCDC115	441.644	0.11823	0.151858	0.778559	0.436239	0.861582
ENSG00000136715	SAP130	1399.92	-0.00551662	0.119775	-0.0460584	0.963264	0.992751
ENSG00000136717	BIN1	3005.42	0.159288	0.113649	1.40158	0.161041	0.608
ENSG00000136718	IMP4	1542.06	-0.0339361	0.186016	-0.182437	0.85524	0.979053
ENSG00000136720	HS6ST1	740.234	-0.182618	0.149671	-1.22014	0.222413	0.694527
ENSG00000136731	UGGT1	5025.91	0.0254773	0.137997	0.184622	0.853526	0.97861
ENSG00000136732	GYPC	590.019	0.25585	0.201169	1.27181	0.20344	0.668135
ENSG00000136738	STAM	764.336	-0.194669	0.185229	-1.05096	0.293277	0.762001
ENSG00000136754	ABI1	1118.66	-0.0209918	0.170254	-0.123297	0.901872	0.987048
ENSG00000136758	YME1L1	3295.75	-0.14817	0.121248	-1.22204	0.221691	0.693521
ENSG00000136770	DNAJC1	700.994	-0.328601	0.131621	-2.49657	0.01254	0.130375
ENSG00000136783	NIPSNAP3A	248.668	-0.0910254	0.190255	-0.478439	0.632338	0.930722
ENSG00000136802	LRRC8A	2193	-0.170565	0.109704	-1.55477	0.12	0.528885
ENSG00000136807	CDK9	1033.51	0.0335205	0.13282	0.252374	0.800752	0.969093
ENSG00000136810	TXN	2142.31	-0.0169622	0.139927	-0.121222	0.903515	0.987048
ENSG00000136811	ODF2	1538.2	0.156259	0.12787	1.22202	0.221701	0.693521
ENSG00000136813	ECPAS	4485.22	-0.119547	0.132874	-0.899706	0.368277	0.81538
ENSG00000136816	TOR1B	787.581	0.0673435	0.179793	0.374561	0.707987	0.947627
ENSG00000136819	C9orf78	1245.03	-0.257907	0.147585	-1.74751	0.0805486	0.42751
ENSG00000136824	SMC2	1114.91	-0.327405	0.137923	-2.37382	0.0176051	0.166698
ENSG00000136826	KLF4	193.102	-0.0816105	0.30224	-0.270019	0.787146	0.966343
ENSG00000136827	TOR1A	814.279	-0.0234323	0.155432	-0.150756	0.880168	0.983623
ENSG00000136828	RALGPS1	257.514	0.082736	0.194405	0.425587	0.670409	0.939804
ENSG00000136830	NIBAN2	27445.9	-0.0874057	0.113394	-0.770816	0.440816	0.863844
ENSG00000136840	ST6GALNAC4	697.04	-0.0788847	0.170216	-0.463439	0.64305	0.933476
ENSG00000136842	TMOD1	228.766	0.918138	0.242949	3.77915	0.000157366	0.00434232
ENSG00000136848	DAB2IP	89.3017	0.400451	0.367176	1.09062	0.275439	0.746463
ENSG00000136854	STXBP1	2861.24	-0.15207	0.120122	-1.26596	0.205527	0.672151
ENSG00000136856	SLC2A8	253.338	0.312559	0.178513	1.7509	0.0799631	0.426153
ENSG00000136859	ANGPTL2	1220.8	0.926567	0.200792	4.61457	3.94e-06	0.000186186
ENSG00000136861	CDK5RAP2	2983.12	0.179415	0.141025	1.27221	0.203297	0.66796
ENSG00000136866	ZFP37	82.0097	0.0835441	0.344932	0.242204	0.808622	0.969836
ENSG00000136867	SLC31A2	185.634	-0.333535	0.205924	-1.6197	0.105296	0.492575
ENSG00000136868	SLC31A1	1457.13	-0.120348	0.115427	-1.04263	0.297121	0.76433
ENSG00000136869	TLR4	3.49936	-5.26383	1.77667	-2.96274	0.00304912	0.0454584
ENSG00000136870	ZNF189	369.501	0.0420651	0.167559	0.251047	0.801778	0.969204
ENSG00000136874	STX17	639.006	-0.0742418	0.211724	-0.350654	0.725848	0.950851
ENSG00000136875	PRPF4	1273.65	0.0137938	0.155866	0.0884978	0.929481	0.987414
ENSG00000136877	FPGS	1489.36	0.192145	0.147123	1.30602	0.191547	0.651205
ENSG00000136878	USP20	1379.86	-0.0594252	0.126776	-0.468743	0.639253	0.932174
ENSG00000136881	BAAT	2.39121	-0.474694	1.93695	-0.245074	0.806399	NA
ENSG00000136888	ATP6V1G1	949.32	-0.09606	0.164231	-0.584909	0.558609	0.911944
ENSG00000136891	TEX10	590.15	-0.0975499	0.148238	-0.658061	0.510499	0.894334
ENSG00000136895	GARNL3	151.994	0.358341	0.304603	1.17642	0.239427	0.711774
ENSG00000136897	MRPL50	239.775	-0.197554	0.260723	-0.757714	0.448622	0.867571
ENSG00000136908	DPM2	886.826	-0.303524	0.129479	-2.3442	0.0190679	0.177401
ENSG00000136925	TSTD2	479.545	0.0124064	0.166042	0.0747184	0.940439	0.988974
ENSG00000136928	GABBR2	4.51821	0.788253	1.53311	0.514154	0.607144	0.924535
ENSG00000136930	PSMB7	3791.21	-0.216444	0.108226	-1.99993	0.0455081	0.308565
ENSG00000136932	TRMO	168.938	-0.160223	0.22645	-0.707543	0.479229	0.88261
ENSG00000136933	RABEPK	641.129	-0.125797	0.168606	-0.746102	0.455606	0.87175
ENSG00000136935	GOLGA1	946.184	-0.194531	0.149057	-1.30508	0.191867	0.651543
ENSG00000136936	XPA	172.377	-0.112856	0.241004	-0.468274	0.639588	0.932431
ENSG00000136937	NCBP1	952.662	0.152143	0.131829	1.15409	0.248462	0.719962
ENSG00000136938	ANP32B	3027.71	0.0201317	0.134816	0.149328	0.881295	0.983895
ENSG00000136940	PDCL	404.81	-0.025661	0.150312	-0.170718	0.864446	0.980583
ENSG00000136942	RPL35	8208.81	0.0207154	0.115654	0.179116	0.857847	0.98001
ENSG00000136943	CTSV	24.2756	-1.22966	0.776668	-1.58325	0.113364	0.510961
ENSG00000136950	ARPC5L	747.847	-0.263604	0.147405	-1.78829	0.0737284	0.405506
ENSG00000136960	ENPP2	2838.31	0.430119	0.198938	2.16208	0.0306123	0.243221
ENSG00000136982	DSCC1	122.018	-0.392528	0.267429	-1.46778	0.142163	0.573842
ENSG00000136986	DERL1	1658.58	0.122085	0.136732	0.892875	0.371924	0.817863
ENSG00000136997	MYC	2338.88	0.0351465	0.141747	0.247952	0.804172	0.969266
ENSG00000136999	CCN3	273.641	-0.0975267	0.265012	-0.368008	0.712867	0.947627
ENSG00000137033	IL33	23.3977	-0.509251	0.576699	-0.883044	0.377213	0.820327
ENSG00000137038	DMAC1	297.859	-0.102692	0.202376	-0.507434	0.61185	0.925686
ENSG00000137040	RANBP6	372.319	-0.0616113	0.207171	-0.297394	0.766166	0.959968
ENSG00000137054	POLR1E	731.489	0.184467	0.186337	0.989961	0.322193	0.783931
ENSG00000137055	PLAA	690.411	-0.118951	0.181351	-0.655917	0.511878	0.894857
ENSG00000137070	IL11RA	405.694	0.116829	0.175331	0.666334	0.505198	0.892011
ENSG00000137073	UBAP2	1250.88	-0.12312	0.128159	-0.96068	0.336713	0.794847
ENSG00000137074	APTX	871.828	-0.109823	0.137134	-0.800846	0.423221	0.853042
ENSG00000137075	RNF38	402.708	0.265238	0.173099	1.53229	0.12545	0.541552
ENSG00000137076	TLN1	27238.8	-0.0263873	0.144207	-0.182982	0.854812	0.978987
ENSG00000137094	DNAJB5	600.604	0.0672797	0.203495	0.330621	0.740931	0.954971
ENSG00000137098	SPAG8	62.7529	-0.796931	0.327425	-2.43393	0.0149358	0.148107
ENSG00000137100	DCTN3	1203.2	0.0302452	0.115309	0.262297	0.793092	0.968491
ENSG00000137101	CD72	40.405	-1.27986	0.435673	-2.93767	0.00330691	0.0481695
ENSG00000137103	TMEM8B	989.753	-0.0823304	0.179217	-0.459389	0.645955	0.93429
ENSG00000137106	GRHPR	1998.04	-0.0736481	0.115968	-0.635075	0.52538	0.901353
ENSG00000137124	ALDH1B1	766.464	0.284763	0.196386	1.45001	0.147054	0.582568
ENSG00000137133	HINT2	349.199	0.0106684	0.180303	0.0591695	0.952817	0.99064
ENSG00000137135	ARHGEF39	171.372	-0.205162	0.243191	-0.843623	0.39888	0.834529
ENSG00000137145	DENND4C	598.312	-0.0128888	0.184503	-0.0698567	0.944308	0.989393
ENSG00000137154	RPS6	8869.44	0.0459749	0.0950578	0.483653	0.628632	0.929899
ENSG00000137161	CNPY3	740.118	0.0148961	0.178328	0.0835323	0.933428	0.988059
ENSG00000137166	FOXP4	877.63	-0.293342	0.159522	-1.83888	0.0659326	0.379775
ENSG00000137168	PPIL1	263.843	0.250173	0.179606	1.3929	0.163651	0.612367
ENSG00000137171	KLC4	259.406	-0.49605	0.212885	-2.33012	0.0197996	0.182241
ENSG00000137177	KIF13A	1951.24	-0.249911	0.160146	-1.56052	0.118638	0.525477
ENSG00000137185	ZSCAN9	107.64	0.160868	0.251287	0.640178	0.522057	0.900846
ENSG00000137193	PIM1	176.561	-0.252729	0.243526	-1.03779	0.299367	0.765509
ENSG00000137198	GMPR	18.5191	0.571744	0.600546	0.95204	0.341077	0.796132
ENSG00000137200	CMTR1	1043.44	0.0832825	0.136027	0.612251	0.540372	0.905405
ENSG00000137203	TFAP2A	178.192	0.692018	0.208076	3.3258	0.000881662	0.0174905
ENSG00000137207	YIPF3	1137.86	-0.0666133	0.123156	-0.540886	0.588586	0.920333
ENSG00000137210	TMEM14B	424.523	0.0952827	0.192437	0.495137	0.620503	0.928627
ENSG00000137216	TMEM63B	1847.24	-0.237028	0.12352	-1.91894	0.0549915	0.345605
ENSG00000137218	FRS3	72.9835	-0.216021	0.389811	-0.554168	0.579464	0.918615
ENSG00000137221	TJAP1	473.197	-0.0435844	0.146024	-0.298474	0.765341	0.959924
ENSG00000137261	KIAA0319	33.5871	-2.22216	0.496157	-4.47875	7.51e-06	0.000321265
ENSG00000137266	SLC22A23	1307.52	-0.0942696	0.13486	-0.699016	0.484542	0.884295
ENSG00000137267	TUBB2A	744.675	0.161213	0.224548	0.717945	0.472791	0.879322
ENSG00000137269	LRRC1	194.496	-0.000940019	0.213245	-0.00440817	0.996483	0.998899
ENSG00000137274	BPHL	101.502	-0.0394694	0.280052	-0.140936	0.88792	0.984972
ENSG00000137275	RIPK1	694.231	0.259434	0.127674	2.03201	0.0421528	0.296837
ENSG00000137285	TUBB2B	9.93481	-0.251071	0.925749	-0.271209	0.78623	0.966054
ENSG00000137288	UQCC2	477.937	0.0284386	0.198989	0.142916	0.886357	0.984122
ENSG00000137309	HMGA1	14865	-0.203539	0.158695	-1.28258	0.19964	0.663508
ENSG00000137310	TCF19	956.266	-0.0574239	0.194239	-0.295636	0.767508	0.960276
ENSG00000137312	FLOT1	2290.37	0.0101345	0.113629	0.0891891	0.928932	0.987414
ENSG00000137331	IER3	2848.81	-0.268268	0.128241	-2.0919	0.0364478	0.270449
ENSG00000137337	MDC1	1027.28	0.0569003	0.22181	0.256527	0.797544	0.968959
ENSG00000137338	PGBD1	131.511	0.11917	0.235128	0.506831	0.612273	0.925698
ENSG00000137343	ATAT1	245.425	0.0252803	0.214161	0.118043	0.906033	0.987048
ENSG00000137364	TPMT	326.692	-0.129967	0.163971	-0.79262	0.427999	0.856351
ENSG00000137393	RNF144B	58.8614	0.457052	0.534801	0.85462	0.392762	0.830244
ENSG00000137404	NRM	174.449	0.476358	0.274201	1.73726	0.0823409	0.433426
ENSG00000137409	MTCH1	3021.98	0.0478355	0.11896	0.402114	0.6876	0.942506
ENSG00000137411	VARS2	511.393	0.165769	0.175146	0.94646	0.343914	0.797748
ENSG00000137413	TAF8	366.09	-0.00905061	0.226093	-0.0400305	0.968069	0.993798
ENSG00000137414	FAM8A1	237.424	0.150327	0.219661	0.684361	0.493747	0.887614
ENSG00000137434	C6orf52	7.93549	-0.910803	0.872736	-1.04362	0.296662	0.76433
ENSG00000137440	FGFBP1	1.82551	0.302604	1.7799	0.170012	0.865001	NA
ENSG00000137441	FGFBP2	3.36243	-3.01155	1.44638	-2.08213	0.0373307	NA
ENSG00000137449	CPEB2	719.023	-0.116716	0.231193	-0.504844	0.613668	0.92591
ENSG00000137460	FHDC1	25.1545	0.0867325	0.48768	0.177847	0.858843	0.980309
ENSG00000137462	TLR2	8.5506	-2.53302	1.00969	-2.50871	0.0121173	0.127759
ENSG00000137463	MGARP	58.5213	-0.900158	0.409962	-2.19571	0.0281125	0.230137
ENSG00000137473	TTC29	15.4556	-2.85137	1.03933	-2.74346	0.0060795	0.0763579
ENSG00000137474	MYO7A	4.53322	-0.830012	1.35901	-0.610747	0.541367	0.905927
ENSG00000137478	FCHSD2	358.82	-0.125402	0.176818	-0.709217	0.47819	0.88261
ENSG00000137486	ARRB1	314.511	-0.665989	0.257161	-2.58978	0.00960382	0.108028
ENSG00000137491	SLCO2B1	42.5192	-0.34627	0.518903	-0.667311	0.504573	0.891725
ENSG00000137492	THAP12	381.486	-0.0353953	0.243443	-0.145394	0.884399	0.983953
ENSG00000137494	ANKRD42	234.962	-0.101279	0.205793	-0.492142	0.622619	0.92924
ENSG00000137496	IL18BP	255.616	0.225959	0.183138	1.23382	0.217269	0.687617
ENSG00000137497	NUMA1	8336.22	0.182557	0.109198	1.67179	0.0945653	0.466014
ENSG00000137500	CCDC90B	383.261	0.102326	0.188486	0.542886	0.587208	0.919791
ENSG00000137501	SYTL2	766.804	1.14263	0.207452	5.50791	3.63e-08	2.95e-06
ENSG00000137502	RAB30	117.048	0.0727124	0.396652	0.183315	0.854551	0.978747
ENSG00000137504	CREBZF	707.641	-0.261185	0.148036	-1.76434	0.0776749	0.419095
ENSG00000137507	LRRC32	294.246	-0.865536	0.192018	-4.50759	6.56e-06	0.000290147
ENSG00000137509	PRCP	814.375	0.324224	0.161145	2.01201	0.0442191	0.303748
ENSG00000137513	NARS2	151.416	0.135651	0.241981	0.560585	0.575081	0.916924
ENSG00000137522	RNF121	881.408	-0.0347825	0.1243	-0.279828	0.779609	0.963546
ENSG00000137547	MRPL15	525.54	-0.155011	0.141181	-1.09796	0.272223	0.744003
ENSG00000137561	TTPA	8.1465	-2.19223	0.917545	-2.38923	0.0168835	0.162527
ENSG00000137563	GGH	747.999	-0.260425	0.144719	-1.79953	0.0719351	0.399717
ENSG00000137571	SLCO5A1	18.303	-1.4165	0.816321	-1.73522	0.0827021	0.43456
ENSG00000137574	TGS1	571.304	-0.114529	0.146226	-0.783234	0.43349	0.859984
ENSG00000137575	SDCBP	4876.14	-0.240979	0.224129	-1.07518	0.282293	0.753133
ENSG00000137601	NEK1	541.76	-0.142326	0.173162	-0.821924	0.41112	0.844379
ENSG00000137628	DDX60	372.606	-0.0578921	0.21444	-0.269969	0.787184	0.966343
ENSG00000137656	BUD13	209.73	-0.0535137	0.188339	-0.284136	0.776306	0.962611
ENSG00000137673	MMP7	4.98266	0.142811	1.55151	0.0920466	0.926661	0.987378
ENSG00000137691	CFAP300	12.2292	0.687319	0.910248	0.75509	0.450195	0.868383
ENSG00000137692	DCUN1D5	377.811	-0.126265	0.174464	-0.723731	0.469231	0.877783
ENSG00000137693	YAP1	1796.21	-0.031819	0.134355	-0.236828	0.81279	0.970734
ENSG00000137699	TRIM29	2.15531	0.305074	1.93507	0.157655	0.874729	NA
ENSG00000137700	SLC37A4	256.182	-0.00485977	0.218882	-0.0222027	0.982286	0.997041
ENSG00000137709	POU2F3	9.59518	-0.764171	1.07603	-0.710179	0.477593	0.8825
ENSG00000137710	RDX	999.677	-0.300302	0.184897	-1.62415	0.104343	0.490197
ENSG00000137713	PPP2R1B	299.637	-0.21328	0.192396	-1.10854	0.267627	0.739776
ENSG00000137714	FDX1	110.25	0.0676903	0.245661	0.275544	0.782899	0.96496
ENSG00000137720	CFAP68	72.2961	0.214216	0.310752	0.689348	0.490605	0.886891
ENSG00000137727	ARHGAP20	49.1815	-1.08938	0.417345	-2.61025	0.00904756	0.103442
ENSG00000137752	CASP1	118.53	0.679175	0.332257	2.04412	0.0409413	0.291115
ENSG00000137760	ALKBH8	110.671	-0.222644	0.237177	-0.938722	0.347874	0.799491
ENSG00000137764	MAP2K5	711.182	-0.169729	0.169061	-1.00395	0.315401	0.778217
ENSG00000137767	SQOR	1807.25	0.193533	0.141395	1.36874	0.171081	0.624431
ENSG00000137770	CTDSPL2	559.06	-0.271715	0.202209	-1.34373	0.179035	0.633907
ENSG00000137776	SLTM	1676.48	-0.10176	0.19316	-0.52682	0.598319	0.922829
ENSG00000137801	THBS1	632.552	0.906284	0.167723	5.40346	6.54e-08	4.92e-06
ENSG00000137802	MAPKBP1	1452.45	0.00654461	0.167168	0.03915	0.968771	0.994038
ENSG00000137804	NUSAP1	1194.71	-0.405915	0.196346	-2.06735	0.0387016	0.281158
ENSG00000137806	NDUFAF1	250.663	-0.0616201	0.187328	-0.328943	0.742199	0.955244
ENSG00000137807	KIF23	1253.49	-0.207358	0.171545	-1.20877	0.226753	0.699465
ENSG00000137809	ITGA11	218.761	-2.63129	0.31412	-8.37668	5.44e-17	1.79e-14
ENSG00000137812	KNL1	893.434	-0.0641358	0.155855	-0.41151	0.680699	0.94073
ENSG00000137814	HAUS2	481.39	-0.140036	0.19286	-0.7261	0.467777	0.877641
ENSG00000137815	RTF1	1948.96	-0.127644	0.114495	-1.11484	0.26492	0.737402
ENSG00000137817	PARP6	1168.64	-0.0715239	0.125885	-0.568169	0.56992	0.915672
ENSG00000137818	RPLP1	13643.7	-0.0761206	0.108866	-0.699211	0.48442	0.884295
ENSG00000137819	PAQR5	899.588	0.0228343	0.165052	0.138346	0.889967	0.98504
ENSG00000137821	LRRC49	184.009	-0.087376	0.348375	-0.25081	0.801961	0.969204
ENSG00000137822	TUBGCP4	1287.64	0.0909637	0.164005	0.55464	0.579141	0.9184
ENSG00000137824	RMDN3	1047.84	-0.0320806	0.148755	-0.21566	0.829253	0.97441
ENSG00000137825	ITPKA	567.922	-0.383777	0.249395	-1.53883	0.123845	0.537782
ENSG00000137831	UACA	1254.28	0.187816	0.154427	1.21621	0.223903	0.695895
ENSG00000137834	SMAD6	310.123	-0.393736	0.266148	-1.47939	0.139036	0.568614
ENSG00000137841	PLCB2	7.29573	1.74879	1.17329	1.4905	0.136093	0.562977
ENSG00000137842	TMEM62	203.97	-0.23	0.245471	-0.936972	0.348773	0.800195
ENSG00000137843	PAK6	57.2075	1.04524	0.369805	2.82646	0.00470653	0.0632727
ENSG00000137845	ADAM10	2841.39	0.0243457	0.120901	0.201369	0.84041	0.976271
ENSG00000137857	DUOX1	2.32031	0.410485	1.76272	0.232871	0.815862	NA
ENSG00000137868	STRA6	10.0559	-0.381145	0.89383	-0.426418	0.669803	0.939465
ENSG00000137869	CYP19A1	12.9329	-0.630624	0.695845	-0.906271	0.364792	0.812339
ENSG00000137871	ZNF280D	307.293	-0.0490812	0.238399	-0.205878	0.836886	0.976271
ENSG00000137872	SEMA6D	70.0797	-1.54126	0.608895	-2.53125	0.0113658	0.122867
ENSG00000137876	RSL24D1	908.727	-0.110834	0.183578	-0.603742	0.546015	0.908102
ENSG00000137877	SPTBN5	4.06454	1.29423	1.46999	0.880433	0.378625	0.821623
ENSG00000137878	GCOM1	42.2752	1.3172	0.614851	2.14231	0.0321689	0.250212
ENSG00000137880	GCHFR	73.4473	0.0765173	0.416686	0.183633	0.854301	0.978747
ENSG00000137936	BCAR3	339.277	-0.286764	0.163444	-1.75451	0.0793437	0.424
ENSG00000137941	TTLL7	241.812	-0.115342	0.225871	-0.510655	0.609593	0.924994
ENSG00000137942	FNBP1L	116.683	-0.169099	0.273367	-0.61858	0.536193	0.904174
ENSG00000137944	KYAT3	111.266	0.138047	0.270414	0.510503	0.609699	0.924994
ENSG00000137947	GTF2B	159.589	-0.00220517	0.238711	-0.00923784	0.992629	0.998207
ENSG00000137955	RABGGTB	1151.29	-0.261127	0.173513	-1.50494	0.132339	0.554772
ENSG00000137959	IFI44L	478.818	0.249509	0.275213	0.906603	0.364617	0.812276
ENSG00000137962	ARHGAP29	326.657	0.642539	0.199168	3.22611	0.00125484	0.0231804
ENSG00000137965	IFI44	492.078	-0.204463	0.204346	-1.00057	0.317033	0.779483
ENSG00000137968	SLC44A5	2.74155	0.268351	1.41406	0.189774	0.849486	NA
ENSG00000137970	RPL7P9	98.428	-0.172748	0.358159	-0.482321	0.629578	0.930028
ENSG00000137992	DBT	1050.16	0.116689	0.203338	0.57387	0.566056	0.91513
ENSG00000137996	RTCA	916.416	-0.00419913	0.129887	-0.0323291	0.97421	0.995317
ENSG00000138002	IFT172	1626.03	-0.0270684	0.146116	-0.185253	0.853031	0.978575
ENSG00000138018	SELENOI	1040.06	-0.0057043	0.130835	-0.043599	0.965224	0.992917
ENSG00000138029	HADHB	1908.96	0.181229	0.10685	1.6961	0.0898665	0.454503
ENSG00000138030	KHK	139.475	0.405716	0.303289	1.33772	0.180987	0.636498
ENSG00000138031	ADCY3	1598.9	0.130669	0.151661	0.861591	0.388913	0.828598
ENSG00000138032	PPM1B	557.945	-0.0936545	0.163797	-0.571771	0.567477	0.915447
ENSG00000138035	PNPT1	630.16	-0.280754	0.177471	-1.58197	0.113657	0.511681
ENSG00000138036	DYNC2LI1	180.291	0.198766	0.284359	0.698996	0.484555	0.884295
ENSG00000138050	THUMPD2	113.964	0.0853665	0.239502	0.356433	0.721516	0.949903
ENSG00000138061	CYP1B1	5297.26	1.24384	0.141961	8.76188	1.92e-18	8.11e-16
ENSG00000138069	RAB1A	1719.45	-0.00767816	0.151631	-0.0506373	0.959615	0.991363
ENSG00000138071	ACTR2	4740.7	-0.183799	0.124333	-1.47829	0.139331	0.568983
ENSG00000138073	PREB	1420.68	-0.078056	0.135891	-0.574403	0.565695	0.915004
ENSG00000138074	SLC5A6	972.635	-0.00721194	0.125647	-0.0573984	0.954228	0.990685
ENSG00000138078	PREPL	2332.08	0.114174	0.125482	0.909885	0.362883	0.811018
ENSG00000138080	EMILIN1	8.6403	-0.376337	0.898375	-0.418908	0.675283	0.940282
ENSG00000138081	FBXO11	1260.42	0.114637	0.119392	0.960173	0.336968	0.794893
ENSG00000138085	ATRAID	1937.08	0.200228	0.155938	1.28402	0.199133	0.662963
ENSG00000138092	CENPO	1074.26	-0.154539	0.182195	-0.848205	0.396324	0.83374
ENSG00000138095	LRPPRC	2921.14	-0.211357	0.165416	-1.27773	0.201343	0.665411
ENSG00000138100	TRIM54	5.42134	-0.481271	1.13756	-0.423072	0.672243	0.940282
ENSG00000138101	DTNB	281.509	-0.33695	0.244775	-1.37657	0.168646	0.619455
ENSG00000138107	ACTR1A	2891.94	0.0287557	0.141602	0.203075	0.839077	0.976271
ENSG00000138111	MFSD13A	274.307	0.159461	0.178536	0.893161	0.371771	0.817618
ENSG00000138119	MYOF	11282.4	-0.2198	0.100032	-2.1973	0.0279991	0.229401
ENSG00000138131	LOXL4	161.562	-0.0591364	0.378018	-0.156438	0.875688	0.983034
ENSG00000138134	STAMBPL1	307.707	-0.49343	0.211941	-2.32815	0.0199042	0.182921
ENSG00000138135	CH25H	147.441	0.727734	0.281062	2.58923	0.00961922	0.108138
ENSG00000138138	ATAD1	671.624	-0.319427	0.15319	-2.08517	0.0370537	0.272964
ENSG00000138160	KIF11	1015.78	-0.169706	0.126901	-1.33731	0.181122	0.636498
ENSG00000138161	CUZD1	11.9901	2.41962	2.37276	1.01975	0.307848	0.772796
ENSG00000138162	TACC2	365.673	-0.237681	0.239325	-0.99313	0.320647	0.782621
ENSG00000138166	DUSP5	1072.22	-0.609119	0.140443	-4.33711	1.44e-05	0.000558656
ENSG00000138172	CALHM2	515.83	0.28643	0.157957	1.81334	0.0697796	0.392796
ENSG00000138175	ARL3	761.324	-0.0990513	0.130633	-0.758244	0.448305	0.867571
ENSG00000138180	CEP55	746.365	-0.593344	0.144877	-4.09551	4.21e-05	0.00142313
ENSG00000138182	KIF20B	840.549	-0.143129	0.136687	-1.04713	0.29504	0.763843
ENSG00000138185	ENTPD1	6.2772	0.649756	1.46394	0.443841	0.657158	0.935221
ENSG00000138190	EXOC6	97.0461	-0.48143	0.487538	-0.987471	0.323412	0.784962
ENSG00000138193	PLCE1	544.599	0.251894	0.159842	1.57589	0.115051	0.515328
ENSG00000138231	DBR1	195.422	-0.107752	0.2369	-0.45484	0.649224	0.934833
ENSG00000138246	DNAJC13	2732.27	-0.150639	0.157785	-0.954711	0.339724	0.796063
ENSG00000138279	ANXA7	1951.57	-0.483338	0.111604	-4.33083	1.49e-05	0.000566944
ENSG00000138286	FAM149B1	517.353	0.19256	0.179623	1.07202	0.283709	0.754074
ENSG00000138303	ASCC1	390.451	0.119396	0.17334	0.688799	0.49095	0.887042
ENSG00000138311	ZNF365	328.9	-0.13874	0.176091	-0.787892	0.43076	0.858163
ENSG00000138316	ADAMTS14	239.966	1.78988	0.196021	9.13106	6.78e-20	3.47e-17
ENSG00000138326	RPS24	9350.92	-0.26321	0.100735	-2.6129	0.0089777	0.10277
ENSG00000138336	TET1	13.0442	0.527452	0.747326	0.705785	0.480322	0.88261
ENSG00000138346	DNA2	166.076	0.614982	0.363788	1.6905	0.090933	0.456805
ENSG00000138347	MYPN	261.227	0.0795119	0.369139	0.215399	0.829457	0.97441
ENSG00000138356	AOX1	877.468	-0.323867	0.163754	-1.97776	0.0479553	0.316386
ENSG00000138363	ATIC	1832.23	0.14303	0.129999	1.10025	0.271225	0.743421
ENSG00000138375	SMARCAL1	896.272	0.0737255	0.139327	0.529154	0.596699	0.922829
ENSG00000138376	BARD1	268.387	0.0348878	0.195699	0.178273	0.858509	0.980306
ENSG00000138378	STAT4	39.8456	0.104189	0.395717	0.263291	0.792326	0.96846
ENSG00000138380	CARF	154.746	-0.273475	0.212763	-1.28535	0.198669	0.661866
ENSG00000138381	ASNSD1	591.495	-0.080972	0.235678	-0.34357	0.73117	0.952438
ENSG00000138382	METTL5	405.965	0.0886072	0.182478	0.485576	0.627268	0.929598
ENSG00000138385	SSB	1311.3	-0.227211	0.160588	-1.41487	0.157106	0.601249
ENSG00000138386	NAB1	1420.39	-0.154319	0.114416	-1.34875	0.177416	0.63206
ENSG00000138395	CDK15	5.48228	1.03783	1.26783	0.818588	0.413021	0.845097
ENSG00000138398	PPIG	1016.32	-0.156638	0.183184	-0.855087	0.392503	0.830201
ENSG00000138399	FASTKD1	297.284	-0.188946	0.257852	-0.732771	0.463698	0.876323
ENSG00000138400	MDH1B	24.7906	0.514342	0.546285	0.941527	0.346435	0.798631
ENSG00000138411	HECW2	635.088	-0.171822	0.15552	-1.10482	0.269237	0.742083
ENSG00000138413	IDH1	1887.77	-0.0784552	0.238656	-0.328738	0.742354	0.955244
ENSG00000138430	OLA1	1399.94	-0.0751835	0.160358	-0.468846	0.63918	0.932174
ENSG00000138433	CIR1	508.762	0.0207011	0.210107	0.0985263	0.921514	0.987048
ENSG00000138434	ITPRID2	2621.37	-0.242472	0.168024	-1.44308	0.148998	0.585945
ENSG00000138439	FAM117B	158.038	-0.324622	0.242662	-1.33775	0.180978	0.636498
ENSG00000138442	WDR12	901.146	0.125054	0.148783	0.840514	0.40062	0.836222
ENSG00000138443	ABI2	3264.18	0.111702	0.115923	0.963584	0.335255	0.793645
ENSG00000138448	ITGAV	3193.84	-0.370487	0.147583	-2.51036	0.0120608	0.1277
ENSG00000138449	SLC40A1	8.12242	-0.874708	1.03231	-0.847328	0.396812	0.834193
ENSG00000138459	SLC35A5	506.079	-0.0307109	0.204863	-0.149909	0.880836	0.983794
ENSG00000138463	SLC49A4	263.444	0.159409	0.233907	0.681505	0.495552	0.888654
ENSG00000138468	SENP7	113.953	0.0753724	0.385496	0.19552	0.844986	0.97716
ENSG00000138495	COX17	478.096	-0.283283	0.176495	-1.60504	0.108484	0.498796
ENSG00000138496	PARP9	555.985	0.518211	0.157631	3.2875	0.0010108	0.0194799
ENSG00000138587	MNS1	190.145	-0.27949	0.250261	-1.1168	0.264081	0.736374
ENSG00000138592	USP8	1134.77	-0.166249	0.185069	-0.898308	0.369021	0.816065
ENSG00000138593	SECISBP2L	1360.45	0.256183	0.16329	1.56888	0.116676	0.520088
ENSG00000138594	TMOD3	1332.49	0.149624	0.159631	0.93731	0.348599	0.799986
ENSG00000138600	SPPL2A	817.028	-0.0146282	0.152194	-0.0961158	0.923429	0.987048
ENSG00000138604	GLCE	439.379	0.0731971	0.145574	0.502816	0.615094	0.926095
ENSG00000138606	SHF	21.0908	1.18262	0.641346	1.84396	0.0651887	0.377904
ENSG00000138613	APH1B	548.387	-0.000346764	0.15826	-0.00219111	0.998252	0.999384
ENSG00000138614	INTS14	776.346	-0.186343	0.125743	-1.48194	0.138357	0.566958
ENSG00000138615	CILP	9.41337	-0.575277	0.777444	-0.739959	0.459325	0.873984
ENSG00000138617	PARP16	334.588	-0.126894	0.199062	-0.637457	0.523827	0.900998
ENSG00000138621	PPCDC	162.852	-0.414288	0.216311	-1.91524	0.0554617	0.347113
ENSG00000138623	SEMA7A	5258.67	-0.142404	0.162642	-0.875565	0.381267	0.822905
ENSG00000138629	UBL7	661.224	-0.0401059	0.131012	-0.306123	0.759511	0.958877
ENSG00000138639	ARHGAP24	270.172	-0.215566	0.314081	-0.686339	0.4925	0.887369
ENSG00000138640	FAM13A	890.412	0.326724	0.136565	2.39245	0.0167365	0.161512
ENSG00000138641	HERC3	423.451	0.163012	0.205686	0.792529	0.428052	0.856369
ENSG00000138642	HERC6	172.24	-0.38359	0.321254	-1.19404	0.232463	0.705708
ENSG00000138646	HERC5	451.787	-0.29577	0.193686	-1.52706	0.126745	0.543882
ENSG00000138650	PCDH10	63.4802	-1.64214	0.362456	-4.53058	5.88e-06	0.000264513
ENSG00000138658	ZGRF1	285.62	-0.144912	0.2759	-0.525234	0.599421	0.922829
ENSG00000138660	AP1AR	466.007	0.0403655	0.236556	0.170639	0.864508	0.980583
ENSG00000138663	COPS4	538.321	0.132403	0.17008	0.778476	0.436288	0.861582
ENSG00000138668	HNRNPD	4589.01	-0.0831275	0.118497	-0.701514	0.482982	0.884145
ENSG00000138670	RASGEF1B	5.04908	0.155819	1.18394	0.13161	0.895293	0.986274
ENSG00000138674	SEC31A	6124.5	0.104187	0.109543	0.951108	0.34155	0.796132
ENSG00000138675	FGF5	127.669	0.0663824	0.267041	0.248585	0.803682	0.969266
ENSG00000138678	GPAT3	1005.24	-0.133285	0.164984	-0.807865	0.419168	0.849457
ENSG00000138685	FGF2	1262.54	-0.382078	0.222297	-1.71877	0.0856554	0.444192
ENSG00000138686	BBS7	419.854	-0.0671079	0.182255	-0.36821	0.712717	0.947627
ENSG00000138688	BLTP1	3235.97	-0.0748935	0.206065	-0.363446	0.716272	0.948923
ENSG00000138696	BMPR1B	59.8107	-0.485341	0.349134	-1.39013	0.16449	0.612984
ENSG00000138698	RAP1GDS1	982.068	0.126183	0.161562	0.781017	0.434792	0.860866
ENSG00000138709	LARP1B	471.453	-0.374017	0.159506	-2.34485	0.0190348	0.177178
ENSG00000138735	PDE5A	147.503	-0.16057	0.346085	-0.463961	0.642676	0.933476
ENSG00000138738	PRDM5	243.205	0.198521	0.206008	0.963658	0.335217	0.793645
ENSG00000138741	TRPC3	5.49777	-2.08469	1.24771	-1.67081	0.0947596	0.466361
ENSG00000138744	NAAA	230.42	0.111558	0.196431	0.567927	0.570084	0.915672
ENSG00000138750	NUP54	593.122	-0.0586309	0.155739	-0.376468	0.706569	0.946914
ENSG00000138756	BMP2K	827.276	0.0767047	0.158587	0.483675	0.628617	0.929899
ENSG00000138757	G3BP2	3150.81	0.010469	0.120067	0.0871931	0.930518	0.987414
ENSG00000138758	SEPTIN11	5371.79	-0.0874259	0.141802	-0.616533	0.537542	0.904487
ENSG00000138759	FRAS1	11.0305	0.466828	1.11237	0.419671	0.674726	0.940282
ENSG00000138760	SCARB2	6508.94	0.0803044	0.126632	0.634158	0.525978	0.901353
ENSG00000138764	CCNG2	404.382	0.481217	0.204826	2.34939	0.0188041	0.175815
ENSG00000138767	CNOT6L	591.519	-0.0273004	0.161027	-0.169539	0.865373	0.980675
ENSG00000138768	USO1	2549.67	0.00819647	0.161978	0.0506023	0.959642	0.991363
ENSG00000138769	CDKL2	19.0098	-2.29512	0.851826	-2.69435	0.00705261	0.0852545
ENSG00000138771	SHROOM3	199.558	1.23196	0.435476	2.82899	0.00466952	0.0629269
ENSG00000138777	PPA2	646.378	-0.0456715	0.160901	-0.283848	0.776527	0.962621
ENSG00000138778	CENPE	1026.6	0.013948	0.171598	0.0812832	0.935217	0.988207
ENSG00000138780	GSTCD	321.993	0.197615	0.218889	0.902811	0.366626	0.814069
ENSG00000138785	INTS12	287.071	0.0976365	0.169079	0.577462	0.563627	0.914122
ENSG00000138794	CASP6	173.494	-0.0437813	0.237001	-0.184731	0.85344	0.97861
ENSG00000138795	LEF1	376.711	-0.0743288	0.242107	-0.307008	0.758837	0.958866
ENSG00000138796	HADH	972.8	0.111738	0.161559	0.69162	0.489176	0.886255
ENSG00000138798	EGF	71.2094	-0.0139864	0.313128	-0.0446667	0.964373	0.992812
ENSG00000138801	PAPSS1	1518.09	-0.11136	0.128574	-0.866116	0.386426	0.826094
ENSG00000138802	SEC24B	1096.85	-0.0936614	0.123992	-0.755381	0.45002	0.868249
ENSG00000138814	PPP3CA	684.041	0.0710456	0.163184	0.435371	0.663293	0.936886
ENSG00000138821	SLC39A8	561.639	-0.1877	0.147545	-1.27216	0.203318	0.66796
ENSG00000138823	MTTP	6.33154	-1.29158	1.10176	-1.17228	0.241084	0.713351
ENSG00000138829	FBN2	1117.08	0.47233	0.191192	2.47045	0.0134943	0.136745
ENSG00000138834	MAPK8IP3	1367.2	-0.455364	0.175419	-2.59587	0.00943529	0.106688
ENSG00000138835	RGS3	3273.76	-0.0163105	0.11795	-0.138284	0.890016	0.98504
ENSG00000138867	GUCD1	3030.38	0.022571	0.154534	0.146059	0.883875	0.983953
ENSG00000138942	RNF185	1533.6	0.0099422	0.173464	0.0573157	0.954294	0.990685
ENSG00000138944	SHISAL1	2284.89	-0.202517	0.198918	-1.01809	0.308633	0.773689
ENSG00000139083	ETV6	612.798	0.182564	0.141316	1.29188	0.196398	0.658432
ENSG00000139112	GABARAPL1	970.219	-0.470139	0.13183	-3.56626	0.000362114	0.00851626
ENSG00000139116	KIF21A	474.453	0.128312	0.191153	0.671254	0.502059	0.891222
ENSG00000139117	CPNE8	313.057	0.0447591	0.255859	0.174937	0.861129	0.980583
ENSG00000139131	YARS2	365.56	0.187486	0.249344	0.751917	0.452101	0.870528
ENSG00000139133	ALG10	90.9901	0.274167	0.265949	1.0309	0.302587	0.767263
ENSG00000139146	SINHCAF	410.597	-0.0856059	0.223509	-0.383008	0.701714	0.946631
ENSG00000139154	AEBP2	746.326	0.0527242	0.138106	0.381766	0.702635	0.946668
ENSG00000139160	ETFBKMT	33.5498	0.446131	0.433802	1.02842	0.303752	0.769029
ENSG00000139163	ETNK1	628.625	0.1042	0.215962	0.482491	0.629457	0.930028
ENSG00000139168	ZCRB1	972.745	-0.138034	0.13959	-0.988851	0.322736	0.784468
ENSG00000139173	TMEM117	14.3311	-1.64964	0.841688	-1.95992	0.0500048	0.325179
ENSG00000139178	C1RL	951.712	0.612884	0.144876	4.2304	2.33e-05	0.00083918
ENSG00000139180	NDUFA9	1123.51	0.0359372	0.145341	0.247261	0.804707	0.969266
ENSG00000139182	CLSTN3	1136.23	0.580086	0.183404	3.16289	0.00156213	0.0270946
ENSG00000139187	KLRG1	18.734	-0.163561	0.620858	-0.263444	0.792208	0.96846
ENSG00000139190	VAMP1	550.938	-0.0884449	0.186724	-0.473668	0.635737	0.931428
ENSG00000139192	TAPBPL	527.522	0.711348	0.181817	3.91245	9.14e-05	0.002739
ENSG00000139194	RBP5	2.11163	-0.2706	1.70659	-0.158562	0.874014	NA
ENSG00000139197	PEX5	1278.74	0.0497295	0.139993	0.355228	0.722419	0.949903
ENSG00000139200	PIANP	414.972	0.0301442	0.165385	0.182267	0.855373	0.979053
ENSG00000139209	SLC38A4	7.70937	-2.59716	0.925539	-2.80611	0.00501436	0.0664907
ENSG00000139211	AMIGO2	183.132	-0.317104	0.273032	-1.16142	0.245473	0.716553
ENSG00000139218	SCAF11	1882.3	-0.0878781	0.145653	-0.60334	0.546282	0.908102
ENSG00000139220	PPFIA2	30.5703	-0.834016	0.552251	-1.51021	0.130989	0.553053
ENSG00000139233	LLPH	481.914	-0.252645	0.15602	-1.61931	0.105382	0.492575
ENSG00000139239	RPL14P1	82.3089	0.0292956	0.304745	0.0961315	0.923416	0.987048
ENSG00000139263	LRIG3	162.113	-0.754674	0.236954	-3.18489	0.00144807	0.0256179
ENSG00000139266	MARCHF9	448.949	0.037728	0.154217	0.244643	0.806733	0.969595
ENSG00000139269	INHBE	105.116	0.680208	0.327025	2.07999	0.0375266	0.275195
ENSG00000139278	GLIPR1	960.45	-0.222149	0.168299	-1.31996	0.186848	0.644172
ENSG00000139289	PHLDA1	5735.71	-0.178633	0.11316	-1.57858	0.114432	0.513662
ENSG00000139291	TMEM19	259.842	0.0044122	0.208223	0.0211898	0.983094	0.99708
ENSG00000139318	DUSP6	1687.9	-0.509789	0.179879	-2.83406	0.00459603	0.062348
ENSG00000139323	POC1B	147.991	0.0517079	0.279461	0.185027	0.853208	0.97861
ENSG00000139324	TMTC3	291.72	0.280087	0.209402	1.33755	0.181042	0.636498
ENSG00000139329	LUM	64.2067	-0.413082	0.600934	-0.6874	0.491831	0.887369
ENSG00000139343	SNRPF	357.217	0.142511	0.158729	0.897823	0.36928	0.816091
ENSG00000139344	AMDHD1	4.49469	0.101235	1.26859	0.0798018	0.936395	0.988451
ENSG00000139350	NEDD1	264.974	0.073186	0.212023	0.345179	0.72996	0.951829
ENSG00000139351	SYCP3	1.93077	0.254265	1.83982	0.138201	0.890081	NA
ENSG00000139352	ASCL1	1.79365	-4.29237	2.55667	-1.67889	0.0931738	NA
ENSG00000139354	GAS2L3	322.917	-0.228014	0.228148	-0.999411	0.317596	0.779779
ENSG00000139364	TMEM132B	603.653	0.0776466	0.604316	0.128487	0.897764	0.986776
ENSG00000139370	SLC15A4	545.54	0.246076	0.150076	1.63968	0.101071	0.482288
ENSG00000139372	TDG	284.854	-0.117372	0.198209	-0.592166	0.55374	0.910294
ENSG00000139405	RITA1	658.517	0.062322	0.144458	0.43142	0.666163	0.938017
ENSG00000139410	SDSL	327.469	0.366098	0.184615	1.98303	0.0473641	0.314791
ENSG00000139428	MMAB	662.251	0.0626124	0.143957	0.434939	0.663607	0.936886
ENSG00000139433	GLTP	1498.89	0.120743	0.179592	0.672319	0.50138	0.891222
ENSG00000139436	GIT2	1297.85	0.0547254	0.124045	0.441173	0.659088	0.935612
ENSG00000139437	TCHP	939.553	-0.137072	0.150427	-0.911222	0.362178	0.810788
ENSG00000139438	FAM222A	14.2091	0.0216586	0.626215	0.0345866	0.972409	0.994882
ENSG00000139496	NUP58	934.354	-0.278474	0.154159	-1.80641	0.0708542	0.396319
ENSG00000139505	MTMR6	286.064	-0.34765	0.177124	-1.96275	0.0496747	0.323849
ENSG00000139508	SLC46A3	16.7488	-1.35119	0.640754	-2.10876	0.0349657	0.263485
ENSG00000139514	SLC7A1	5157.82	-0.132381	0.124264	-1.06532	0.28673	0.755871
ENSG00000139517	LNX2	116.641	0.105716	0.283316	0.373137	0.709047	0.947627
ENSG00000139531	SUOX	436.696	0.109269	0.178736	0.61134	0.540975	0.905815
ENSG00000139537	CCDC65	2.86389	-1.05879	1.80709	-0.585912	0.557934	NA
ENSG00000139540	SLC39A5	1.5301	-0.50673	2.15784	-0.234832	0.814339	NA
ENSG00000139546	TARBP2	738.98	-0.204474	0.130204	-1.57041	0.11632	0.518857
ENSG00000139547	RDH16	1.71311	-0.345666	2.03892	-0.169533	0.865377	NA
ENSG00000139549	DHH	9.18253	0.481299	0.773012	0.622629	0.533529	0.903443
ENSG00000139567	ACVRL1	16.9906	0.407428	0.823744	0.494605	0.620879	0.928627
ENSG00000139572	GPR84	18.7447	-0.711091	0.639386	-1.11215	0.266075	0.738143
ENSG00000139579	NABP2	1032.91	-0.0864495	0.131851	-0.655661	0.512042	0.894857
ENSG00000139597	N4BP2L1	23.1626	-0.318462	0.527698	-0.603493	0.546181	0.908102
ENSG00000139613	SMARCC2	3985.91	0.140123	0.103511	1.3537	0.175831	0.630899
ENSG00000139618	BRCA2	312.813	-0.0166129	0.228936	-0.072566	0.942151	0.988979
ENSG00000139620	KANSL2	356.43	-0.124556	0.19669	-0.633262	0.526563	0.901487
ENSG00000139624	CERS5	709.677	-0.234154	0.178923	-1.30869	0.190641	0.649604
ENSG00000139625	MAP3K12	1417.73	-0.0772137	0.175968	-0.438795	0.66081	0.936065
ENSG00000139626	ITGB7	4.94493	0.418935	1.09598	0.382248	0.702277	0.946668
ENSG00000139629	GALNT6	266.594	-0.428621	0.185246	-2.31379	0.0206792	0.187981
ENSG00000139631	CSAD	295.608	-0.177589	0.195057	-0.910449	0.362586	0.810895
ENSG00000139636	LMBR1L	422.976	-0.57991	0.153985	-3.76601	0.000165877	0.00452603
ENSG00000139637	MYG1	1128.48	-0.0181282	0.126051	-0.143816	0.885646	0.983953
ENSG00000139641	ESYT1	5135.66	0.131709	0.0993916	1.32515	0.185121	0.641485
ENSG00000139644	TMBIM6	12675.6	0.000686626	0.130666	0.00525482	0.995807	0.998682
ENSG00000139645	ANKRD52	5910.61	-0.0783763	0.142698	-0.549244	0.582838	0.919641
ENSG00000139651	ZNF740	1221.86	0.020287	0.16669	0.121705	0.903133	0.987048
ENSG00000139668	WDFY2	1530.25	0.0227287	0.181628	0.125139	0.900414	0.987048
ENSG00000139675	HNRNPA1L2	165.74	-0.200244	0.229785	-0.871444	0.383512	0.823761
ENSG00000139679	LPAR6	6.87835	-0.734226	1.28388	-0.571879	0.567404	0.915405
ENSG00000139684	ESD	1452.38	0.109096	0.148177	0.736259	0.461573	0.875024
ENSG00000139687	RB1	407.201	-0.128522	0.185892	-0.691377	0.489328	0.886255
ENSG00000139697	SBNO1	1965.43	-0.0575523	0.12012	-0.479124	0.63185	0.930635
ENSG00000139714	MORN3	97.1725	-0.418725	0.275305	-1.52095	0.128272	0.546988
ENSG00000139718	SETD1B	1288.43	-0.0125343	0.116358	-0.107722	0.914216	0.987048
ENSG00000139719	VPS33A	745.798	0.0871424	0.175673	0.496049	0.61986	0.928627
ENSG00000139722	VPS37B	937.122	-0.112985	0.131438	-0.859607	0.390006	0.829839
ENSG00000139725	RHOF	94.0852	0.131734	0.292761	0.449971	0.652732	0.934833
ENSG00000139726	DENR	1198.04	0.0446264	0.120129	0.371487	0.710274	0.947627
ENSG00000139734	DIAPH3	400.068	-0.0652756	0.184182	-0.354409	0.723033	0.950189
ENSG00000139737	SLAIN1	115.81	-1.54103	0.275241	-5.59882	2.16e-08	1.86e-06
ENSG00000139746	RBM26	1742.97	-0.111501	0.127932	-0.871561	0.383448	0.823761
ENSG00000139793	MBNL2	813.262	0.104052	0.224841	0.462781	0.643521	0.933476
ENSG00000139826	ABHD13	250.485	-0.104649	0.20523	-0.509911	0.610113	0.924994
ENSG00000139832	RAB20	479.326	0.174607	0.159791	1.09272	0.274516	0.745318
ENSG00000139835	GRTP1	39.2617	-0.197313	0.529611	-0.372563	0.709474	0.947627
ENSG00000139842	CUL4A	3317.66	-0.150063	0.116661	-1.28632	0.198331	0.661088
ENSG00000139880	CDH24	649.662	0.743589	0.232073	3.20411	0.0013548	0.024484
ENSG00000139890	REM2	6.45266	1.77129	0.993865	1.78222	0.0747131	0.408839
ENSG00000139899	CBLN3	12.3728	0.14233	0.764049	0.186284	0.852222	0.978442
ENSG00000139910	NOVA1	412.036	1.53185	0.205954	7.43785	1.02e-13	2.26e-11
ENSG00000139914	FITM1	3.17321	1.37544	1.58414	0.868258	0.385253	NA
ENSG00000139915	MDGA2	240.306	1.16162	0.20783	5.58929	2.28e-08	1.95e-06
ENSG00000139921	TMX1	625.583	0.697097	0.146779	4.74929	2.04e-06	0.000106597
ENSG00000139926	FRMD6	939.875	0.443616	0.200973	2.20735	0.0272898	0.226455
ENSG00000139946	PELI2	160.819	-0.683409	0.380426	-1.79643	0.0724255	0.401638
ENSG00000139970	RTN1	679.129	-1.40888	0.210579	-6.69051	2.22e-11	3.6e-09
ENSG00000139971	ARMH4	292.926	-0.582432	0.270411	-2.15388	0.0312495	0.246169
ENSG00000139973	SYT16	6.55898	-3.28222	1.51772	-2.1626	0.030572	0.243
ENSG00000139974	SLC38A6	293.295	0.221358	0.22673	0.976305	0.328913	0.788628
ENSG00000139977	NAA30	462.978	0.156106	0.197095	0.792035	0.42834	0.856561
ENSG00000139985	ADAM21	26.5913	-0.632907	0.488042	-1.29683	0.19469	0.656482
ENSG00000139988	RDH12	3.55549	-0.132423	1.27045	-0.104233	0.916985	0.987048
ENSG00000139990	DCAF5	2079.96	0.662447	0.168417	3.93338	8.38e-05	0.00253543
ENSG00000139998	RAB15	127.27	0.602168	0.295249	2.03953	0.0413974	0.293476
ENSG00000140006	WDR89	170.774	0.430798	0.20256	2.12677	0.0334391	0.256349
ENSG00000140009	ESR2	3.83445	1.28834	1.43847	0.895627	0.370452	0.81666
ENSG00000140022	STON2	453.81	1.23485	0.248605	4.96714	6.79e-07	4.04e-05
ENSG00000140025	EFCAB11	320.406	0.0249972	0.250073	0.0999596	0.920376	0.987048
ENSG00000140043	PTGR2	223.709	0.152937	0.222281	0.688035	0.49143	0.887369
ENSG00000140044	JDP2	778.859	0.264958	0.164486	1.61083	0.107218	0.496714
ENSG00000140057	AK7	6.92161	0.338252	0.913555	0.370259	0.71119	0.947627
ENSG00000140092	FBLN5	22.954	1.10275	0.604213	1.82511	0.0679848	0.387408
ENSG00000140104	CLBA1	527.825	0.328567	0.157888	2.08102	0.0374322	0.274624
ENSG00000140105	WARS1	5310.37	0.16592	0.205603	0.806993	0.419671	0.849553
ENSG00000140153	WDR20	581.193	0.325388	0.175295	1.85623	0.0634212	0.373453
ENSG00000140157	NIPA2	1035.31	-0.12999	0.124639	-1.04294	0.296977	0.76433
ENSG00000140199	SLC12A6	605.324	-0.415529	0.197763	-2.10114	0.0356286	0.26621
ENSG00000140254	DUOXA1	4.90855	-0.17391	1.08464	-0.160339	0.872614	0.982652
ENSG00000140259	MFAP1	1027.3	-0.0680078	0.126486	-0.537671	0.590804	0.921431
ENSG00000140262	TCF12	1536.11	0.121755	0.146625	0.830386	0.40632	0.840166
ENSG00000140263	SORD	1687.4	0.236356	0.133166	1.77491	0.0759134	0.412387
ENSG00000140264	SERF2	6280.17	-0.020694	0.116236	-0.178034	0.858696	0.980309
ENSG00000140265	ZSCAN29	688.71	0.0527681	0.152842	0.345247	0.729909	0.951829
ENSG00000140279	DUOX2	2.03834	-0.0937476	1.92293	-0.0487525	0.961117	NA
ENSG00000140280	LYSMD2	68.5394	0.061639	0.301245	0.204615	0.837873	0.976271
ENSG00000140285	FGF7	294.742	1.90386	0.290041	6.5641	5.23e-11	8.01e-09
ENSG00000140297	GCNT3	120.248	-0.868966	0.40528	-2.14411	0.0320238	0.249751
ENSG00000140299	BNIP2	1140.17	-0.22466	0.211157	-1.06395	0.287352	0.756281
ENSG00000140307	GTF2A2	404.402	-0.107229	0.172688	-0.620941	0.534639	0.903481
ENSG00000140319	SRP14	2455.04	-0.082896	0.10499	-0.789561	0.429784	0.857871
ENSG00000140320	BAHD1	1519.75	-0.22014	0.116919	-1.88284	0.0597227	0.361425
ENSG00000140323	DISP2	46.2313	-0.579903	0.727763	-0.796829	0.42555	0.854885
ENSG00000140326	CDAN1	673.973	0.0892034	0.222826	0.400328	0.688915	0.942792
ENSG00000140332	TLE3	1452.79	0.292853	0.144806	2.02239	0.0431363	0.299776
ENSG00000140350	ANP32A	2109.82	0.230241	0.142501	1.61571	0.106157	0.49477
ENSG00000140365	COMMD4	1104.32	-0.033343	0.14088	-0.236676	0.812908	0.970734
ENSG00000140367	UBE2Q2	306.648	0.246797	0.172401	1.43153	0.152279	0.592937
ENSG00000140374	ETFA	1179.87	0.0437409	0.155441	0.281398	0.778405	0.963508
ENSG00000140379	BCL2A1	6.42136	-1.66451	1.1493	-1.44828	0.14754	0.58305
ENSG00000140382	HMG20A	815.031	0.320211	0.137116	2.33533	0.0195261	0.180111
ENSG00000140386	SCAPER	323.682	0.573328	0.187221	3.06231	0.00219634	0.0353488
ENSG00000140391	TSPAN3	3383.56	0.0777133	0.107436	0.723343	0.469469	0.877783
ENSG00000140395	SKIC8	809.542	-0.0508683	0.138878	-0.366281	0.714155	0.948051
ENSG00000140396	NCOA2	866.41	0.305824	0.179947	1.69952	0.0892211	0.453126
ENSG00000140398	NEIL1	4.89493	0.241277	1.33883	0.180215	0.856984	0.979501
ENSG00000140400	MAN2C1	2245.65	-0.11762	0.136688	-0.860504	0.389511	0.829354
ENSG00000140406	TLNRD1	379.789	-0.1214	0.180364	-0.673082	0.500895	0.891222
ENSG00000140416	TPM1	6031.55	-0.451433	0.204304	-2.20962	0.0271318	0.225611
ENSG00000140443	IGF1R	934.026	-0.399327	0.162515	-2.45717	0.0140036	0.14095
ENSG00000140450	ARRDC4	183.254	-0.0250758	0.283195	-0.0885461	0.929443	0.987414
ENSG00000140451	PIF1	500.723	-0.179925	0.160727	-1.11944	0.262952	0.736374
ENSG00000140455	USP3	674.983	0.0581549	0.154463	0.376496	0.706548	0.946914
ENSG00000140459	CYP11A1	1.97178	-1.46662	1.98624	-0.73839	0.460278	NA
ENSG00000140463	BBS4	340.718	0.127534	0.203881	0.625534	0.531621	0.903005
ENSG00000140464	PML	2594.04	0.181445	0.141509	1.28222	0.199766	0.663516
ENSG00000140465	CYP1A1	2.92425	-0.162019	1.45541	-0.111322	0.911361	NA
ENSG00000140470	ADAMTS17	2.3029	4.59887	2.40795	1.90987	0.0561495	NA
ENSG00000140471	LINS1	144.696	-0.234768	0.296804	-0.790989	0.428951	0.856711
ENSG00000140474	ULK3	803.662	-0.32905	0.143013	-2.30084	0.0214009	0.192025
ENSG00000140478	GOLGA6D	4.18596	-1.2117	1.86191	-0.650785	0.515185	0.897275
ENSG00000140488	CELF6	5.86972	0.950234	3.76016	0.252711	0.800491	0.969069
ENSG00000140497	SCAMP2	1254.74	-0.0836013	0.139477	-0.599393	0.548911	0.90934
ENSG00000140511	HAPLN3	99.0059	0.483596	0.353847	1.36668	0.171725	0.625878
ENSG00000140521	POLG	2833.48	-0.0637225	0.134792	-0.472747	0.636394	0.931848
ENSG00000140525	FANCI	1331.43	-0.146672	0.13075	-1.12178	0.261957	0.735479
ENSG00000140526	ABHD2	6444.88	-0.214519	0.107806	-1.98986	0.0466059	0.312714
ENSG00000140527	WDR93	6.4421	0.985526	1.19991	0.821334	0.411456	0.844716
ENSG00000140534	TICRR	453.642	-0.0601344	0.2104	-0.28581	0.775024	0.962134
ENSG00000140538	NTRK3	66.2498	0.305036	0.34056	0.895688	0.370419	0.81666
ENSG00000140543	DET1	186.124	-0.0668262	0.205022	-0.325947	0.744464	0.955732
ENSG00000140545	MFGE8	1149.37	0.124196	0.190971	0.650339	0.515474	0.897275
ENSG00000140548	ZNF710	818.872	-0.322638	0.230089	-1.40223	0.160846	0.60795
ENSG00000140553	UNC45A	2973.43	-0.0682726	0.10342	-0.660148	0.509159	0.893811
ENSG00000140563	MCTP2	2418.74	-0.251081	0.137369	-1.82778	0.0675824	0.385907
ENSG00000140564	FURIN	4126.21	-0.165618	0.119751	-1.38301	0.166661	0.61574
ENSG00000140575	IQGAP1	10695	-0.111475	0.133321	-0.836141	0.403076	0.838339
ENSG00000140577	CRTC3	855.741	-0.0746824	0.154114	-0.484591	0.627967	0.929739
ENSG00000140598	EFL1	1119.41	-0.249199	0.154723	-1.61061	0.107264	0.496714
ENSG00000140612	SEC11A	1812.6	0.00112856	0.123609	0.00913013	0.992715	0.998207
ENSG00000140632	GLYR1	1421.93	0.0710803	0.143833	0.494186	0.621175	0.928712
ENSG00000140650	PMM2	642.253	0.0214757	0.171232	0.125419	0.900192	0.987048
ENSG00000140675	SLC5A2	2.51164	1.42639	1.72493	0.826928	0.408278	NA
ENSG00000140678	ITGAX	1308.9	-0.76716	0.242934	-3.15789	0.00158913	0.0274648
ENSG00000140682	TGFB1I1	931.76	0.287095	0.16822	1.70666	0.0878852	0.45016
ENSG00000140688	RUSF1	3427.82	0.191392	0.121246	1.57854	0.114441	0.513662
ENSG00000140691	ARMC5	427.457	0.0915062	0.182498	0.50141	0.616083	0.92682
ENSG00000140694	PARN	1140.92	-0.116264	0.123996	-0.937642	0.348429	0.799879
ENSG00000140718	FTO	1634.39	0.194373	0.146773	1.32431	0.1854	0.641993
ENSG00000140740	UQCRC2	2721.43	0.0433424	0.126839	0.341711	0.732568	0.952918
ENSG00000140743	CDR2	773.279	-0.0589034	0.153687	-0.383269	0.701521	0.946548
ENSG00000140750	ARHGAP17	1508.39	0.0127013	0.132349	0.0959677	0.923546	0.987048
ENSG00000140795	MYLK3	6.39823	0.960918	0.951525	1.00987	0.312557	0.776709
ENSG00000140807	NKD1	11.2151	0.441335	1.07114	0.412026	0.680321	0.940599
ENSG00000140829	DHX38	3128.98	0.012065	0.11984	0.100676	0.919808	0.987048
ENSG00000140830	TXNL4B	269.14	-0.146894	0.203843	-0.720623	0.471141	0.878518
ENSG00000140835	CHST4	12.2288	-0.0953236	0.794628	-0.11996	0.904515	0.987048
ENSG00000140836	ZFHX3	1314.41	0.203398	0.13561	1.49988	0.133647	0.557275
ENSG00000140839	CLEC18B	7.31084	1.01332	1.27036	0.797664	0.425065	0.854597
ENSG00000140848	CPNE2	1228.11	0.171789	0.13539	1.26884	0.204498	0.67038
ENSG00000140853	NLRC5	1558.42	-0.0181102	0.168732	-0.107331	0.914526	0.987048
ENSG00000140854	KATNB1	1100.19	-0.0999699	0.131078	-0.762676	0.445656	0.866425
ENSG00000140859	KIFC3	2291.59	-0.157926	0.111579	-1.41537	0.156959	0.600929
ENSG00000140873	ADAMTS18	83.3832	-1.00688	0.58686	-1.7157	0.0862168	0.445512
ENSG00000140876	NUDT7	63.5673	0.0358369	0.355884	0.100698	0.91979	0.987048
ENSG00000140905	GCSH	319.476	-0.213096	0.182451	-1.16796	0.242823	0.714276
ENSG00000140931	CMTM3	599.407	0.054652	0.143831	0.379973	0.703965	0.946668
ENSG00000140937	CDH11	641.608	2.93866	0.208908	14.0668	6.08e-45	1.48e-41
ENSG00000140939	NOL3	1281.69	0.288969	0.150106	1.9251	0.0542164	0.342953
ENSG00000140941	MAP1LC3B	1880.73	-0.353578	0.18657	-1.89515	0.0580722	0.355979
ENSG00000140943	MBTPS1	3358.58	0.131072	0.115826	1.13162	0.257792	0.729267
ENSG00000140945	CDH13	12478.9	0.111183	0.10755	1.03379	0.301236	0.765759
ENSG00000140948	ZCCHC14	922.245	-0.187573	0.138108	-1.35816	0.174414	0.628952
ENSG00000140950	MEAK7	630.08	0.0477791	0.19605	0.243709	0.807456	0.969746
ENSG00000140961	OSGIN1	787.739	0.216119	0.145758	1.48272	0.138149	0.566956
ENSG00000140983	RHOT2	1083.07	-0.17786	0.162756	-1.0928	0.27448	0.745318
ENSG00000140987	ZSCAN32	221.726	-0.254192	0.209191	-1.21512	0.22432	0.696064
ENSG00000140988	RPS2	15556.9	-0.00703435	0.114357	-0.061512	0.950951	0.990604
ENSG00000140990	NDUFB10	830.382	0.0238647	0.136412	0.174945	0.861122	0.980583
ENSG00000140992	PDPK1	1237.82	-0.0441491	0.120676	-0.365848	0.714479	0.948266
ENSG00000140993	TIGD7	68.3599	-0.505962	0.376217	-1.34487	0.178668	0.63354
ENSG00000140995	DEF8	1386.41	0.202243	0.156025	1.29622	0.1949	0.656482
ENSG00000141002	TCF25	2797.67	0.084192	0.123169	0.683548	0.494261	0.887733
ENSG00000141012	GALNS	1552.33	0.1519	0.107842	1.40854	0.158972	0.605408
ENSG00000141013	GAS8	950.521	0.179724	0.165229	1.08773	0.276716	0.747594
ENSG00000141026	MED9	449.626	0.0289598	0.168921	0.17144	0.863878	0.980583
ENSG00000141027	NCOR1	4352.04	-0.0661581	0.104506	-0.633054	0.526698	0.901487
ENSG00000141030	COPS3	1060.72	0.00957541	0.128626	0.0744438	0.940657	0.988974
ENSG00000141034	GID4	562.542	-0.272979	0.153523	-1.77809	0.0753884	0.411028
ENSG00000141040	ZNF287	159.102	0.825494	0.290715	2.83953	0.004518	0.0615043
ENSG00000141068	KSR1	221.217	0.973148	0.228309	4.26242	2.02e-05	0.000737027
ENSG00000141076	UTP4	1087.42	-0.0260643	0.166012	-0.157002	0.875243	0.982903
ENSG00000141084	RANBP10	871.135	0.213949	0.182135	1.17467	0.240127	0.712273
ENSG00000141086	CTRL	7.79037	-0.688633	1.22842	-0.560586	0.57508	0.916924
ENSG00000141098	GFOD2	661.742	-0.0552551	0.158089	-0.349519	0.726699	0.951017
ENSG00000141101	NOB1	1425.53	0.0172942	0.114779	0.150674	0.880233	0.983623
ENSG00000141127	PRPSAP2	371.864	0.127718	0.165411	0.772124	0.440041	0.863521
ENSG00000141179	PCTP	317.835	0.130248	0.210031	0.620136	0.535169	0.903481
ENSG00000141198	TOM1L1	276.753	0.24661	0.264372	0.932815	0.350916	0.801326
ENSG00000141219	C17orf80	515.433	0.198404	0.14952	1.32694	0.184529	0.640595
ENSG00000141232	TOB1	317.27	0.37951	0.165459	2.29369	0.0218086	0.194247
ENSG00000141252	VPS53	2113.5	-0.0325636	0.15626	-0.208395	0.834921	0.976271
ENSG00000141258	SGSM2	2452.68	0.515079	0.127108	4.05228	5.07e-05	0.00168142
ENSG00000141279	NPEPPS	2780.9	0.0694805	0.17169	0.404687	0.685708	0.941997
ENSG00000141294	LRRC46	17.2385	-0.451206	0.60363	-0.747488	0.454769	0.871558
ENSG00000141295	SCRN2	1410.42	0.0932603	0.140788	0.662415	0.507705	0.892874
ENSG00000141298	SSH2	778.268	0.255808	0.189917	1.34694	0.177998	0.632905
ENSG00000141314	RHBDL3	50.7411	-0.338701	0.433198	-0.781862	0.434296	0.860353
ENSG00000141316	SPACA3	5.55033	-1.15127	1.25492	-0.917407	0.358929	0.808933
ENSG00000141337	ARSG	76.7569	0.0528233	0.297783	0.177389	0.859203	0.980474
ENSG00000141338	ABCA8	15.5584	-4.37099	1.10678	-3.94929	7.84e-05	0.00240545
ENSG00000141349	G6PC3	1288.22	-0.0560071	0.11263	-0.497264	0.619003	0.928337
ENSG00000141367	CLTC	15149.9	-0.0987297	0.110163	-0.896218	0.370137	0.816427
ENSG00000141376	BCAS3	575.382	0.472588	0.186827	2.52955	0.011421	0.123171
ENSG00000141378	PTRH2	330.896	-0.0810346	0.173737	-0.466422	0.640913	0.933181
ENSG00000141380	SS18	1679.02	-0.0308329	0.124085	-0.248482	0.803762	0.969266
ENSG00000141384	TAF4B	207.249	-0.334591	0.213597	-1.56646	0.117241	0.52213
ENSG00000141385	AFG3L2	2059.94	-0.00546443	0.170177	-0.0321103	0.974384	0.995317
ENSG00000141391	PRELID3A	83.4746	-0.419048	0.33112	-1.26555	0.205675	0.672379
ENSG00000141401	IMPA2	396.632	-0.410401	0.184747	-2.22143	0.0263222	0.220974
ENSG00000141404	GNAL	19.6902	-0.419914	0.552114	-0.760556	0.446922	0.867015
ENSG00000141424	SLC39A6	1302.12	0.074199	0.127016	0.584172	0.559105	0.912088
ENSG00000141425	RPRD1A	826.267	-0.256586	0.136738	-1.87648	0.0605899	0.364424
ENSG00000141428	C18orf21	100.322	0.380446	0.274645	1.38523	0.165982	0.614752
ENSG00000141429	GALNT1	982.947	0.135534	0.182368	0.743185	0.457369	0.872776
ENSG00000141441	GAREM1	282.534	-0.0752332	0.182122	-0.413092	0.679539	0.940599
ENSG00000141446	ESCO1	366.442	0.103977	0.239541	0.434069	0.664239	0.937209
ENSG00000141447	OSBPL1A	1035.14	0.0976866	0.171009	0.571237	0.567839	0.915489
ENSG00000141448	GATA6	220.091	-0.205571	0.192124	-1.06999	0.284622	0.754514
ENSG00000141449	GREB1L	219.245	-0.77172	0.281075	-2.7456	0.00604003	0.0760918
ENSG00000141452	RMC1	578.63	-0.0190771	0.15207	-0.125449	0.900168	0.987048
ENSG00000141456	PELP1	2238.16	0.0938609	0.15824	0.593157	0.553076	0.909938
ENSG00000141458	NPC1	11243	-0.0795833	0.243944	-0.326236	0.744246	0.955732
ENSG00000141469	SLC14A1	20.4524	-0.547976	0.559638	-0.979161	0.327501	0.787575
ENSG00000141480	ARRB2	1105.86	-0.320593	0.12828	-2.49916	0.0124486	0.12979
ENSG00000141497	ZMYND15	12.5743	0.471064	0.685702	0.68698	0.492095	0.887369
ENSG00000141499	WRAP53	463.122	0.085131	0.167652	0.507785	0.611604	0.925647
ENSG00000141503	MINK1	3123.14	0.0428489	0.110795	0.38674	0.698948	0.945563
ENSG00000141504	SAT2	1122.77	-0.213013	0.170829	-1.24693	0.212421	0.681458
ENSG00000141505	ASGR1	25.5334	-0.736466	0.527203	-1.39693	0.162434	0.609866
ENSG00000141506	PIK3R5	7.4506	-0.366657	0.932261	-0.393298	0.694099	0.94447
ENSG00000141510	TP53	991.658	0.434953	0.134604	3.23135	0.00123208	0.0229036
ENSG00000141519	CCDC40	74.4478	0.807817	0.398549	2.02689	0.0426735	0.298394
ENSG00000141522	ARHGDIA	11958.5	-0.0603179	0.111306	-0.54191	0.587881	0.920081
ENSG00000141526	SLC16A3	4822.13	0.311951	0.183075	1.70395	0.0883912	0.451271
ENSG00000141540	TTYH2	20.7086	0.480679	0.601439	0.799215	0.424166	0.853959
ENSG00000141542	RAB40B	106.571	0.329394	0.307314	1.07185	0.283787	0.754074
ENSG00000141543	EIF4A3	1406.54	0.0877713	0.146178	0.600442	0.548212	0.909131
ENSG00000141551	CSNK1D	3764.51	-0.145709	0.101961	-1.42907	0.152984	0.594135
ENSG00000141552	ANAPC11	1421.31	0.0300106	0.124021	0.241981	0.808795	0.969837
ENSG00000141556	TBCD	3084.84	0.0936521	0.116213	0.805865	0.42032	0.850005
ENSG00000141560	FN3KRP	917.314	0.0277565	0.145054	0.191352	0.84825	0.977723
ENSG00000141562	NARF	1022.35	0.0157845	0.152491	0.103511	0.917557	0.987048
ENSG00000141564	RPTOR	2373.86	-0.0161294	0.104887	-0.153779	0.877784	0.983545
ENSG00000141568	FOXK2	2453.22	-0.147715	0.130704	-1.13014	0.258416	0.729861
ENSG00000141569	TRIM65	901.678	0.0188308	0.160869	0.117056	0.906815	0.987048
ENSG00000141570	CBX8	225.177	0.232416	0.195165	1.19087	0.233704	0.706714
ENSG00000141574	SECTM1	21.8053	0.277359	0.542502	0.511259	0.609169	0.924871
ENSG00000141576	RNF157	120.081	-1.12782	0.339638	-3.32066	0.00089804	0.017742
ENSG00000141577	CEP131	832.987	-0.0585144	0.156066	-0.374934	0.70771	0.947548
ENSG00000141580	WDR45B	2441.23	-0.0915146	0.135758	-0.6741	0.500248	0.891222
ENSG00000141582	CBX4	1119.47	0.103233	0.136544	0.75604	0.449625	0.868203
ENSG00000141627	DYM	916.773	0.131533	0.185609	0.708658	0.478536	0.88261
ENSG00000141642	ELAC1	92.5159	0.343624	0.289997	1.18492	0.236047	0.709249
ENSG00000141644	MBD1	1587.38	0.254625	0.14909	1.70786	0.0876625	0.449678
ENSG00000141646	SMAD4	1330.7	0.158301	0.171658	0.922187	0.356431	0.806541
ENSG00000141655	TNFRSF11A	19.3914	0.849405	0.637915	1.33153	0.183014	0.639198
ENSG00000141664	ZCCHC2	507.235	-0.0203122	0.243157	-0.0835353	0.933426	0.988059
ENSG00000141665	FBXO15	11.4675	-0.344904	0.734799	-0.469386	0.638794	0.932174
ENSG00000141682	PMAIP1	248.313	-0.117715	0.224802	-0.523638	0.600531	0.923014
ENSG00000141696	P3H4	1852.22	-0.0173513	0.237715	-0.0729922	0.941812	0.988974
ENSG00000141698	NT5C3B	1208.78	0.101428	0.118378	0.856818	0.391546	0.829839
ENSG00000141699	RETREG3	1198.45	0.192829	0.179785	1.07256	0.283469	0.753982
ENSG00000141736	ERBB2	368.214	-0.102962	0.214938	-0.47903	0.631917	0.930635
ENSG00000141738	GRB7	19.6312	0.124083	0.533982	0.232373	0.816248	0.970872
ENSG00000141741	MIEN1	818.89	-0.138761	0.133774	-1.03728	0.299607	0.765509
ENSG00000141750	STAC2	887.973	0.13015	0.222142	0.585884	0.557954	0.911658
ENSG00000141753	IGFBP4	6414.2	1.12462	0.428774	2.62287	0.00871934	0.100464
ENSG00000141756	FKBP10	14284.1	0.241504	0.126823	1.90426	0.0568763	0.352771
ENSG00000141759	TXNL4A	1157.48	0.247801	0.186738	1.327	0.184509	0.640595
ENSG00000141837	CACNA1A	4903.29	0.0243129	0.139258	0.174589	0.861403	0.980583
ENSG00000141854	MISP3	61.0554	-0.188858	0.475027	-0.397574	0.690944	0.943402
ENSG00000141858	SAMD1	1028.05	0.0648081	0.152887	0.423895	0.671642	0.940282
ENSG00000141867	BRD4	3993.89	0.185639	0.106085	1.74992	0.0801325	0.426481
ENSG00000141873	SLC39A3	459.31	-0.0885572	0.162359	-0.545439	0.585451	0.919791
ENSG00000141905	NFIC	6585.26	-0.0283832	0.118786	-0.238943	0.811149	0.969924
ENSG00000141933	TPGS1	181.876	-0.171649	0.231045	-0.742925	0.457527	0.872905
ENSG00000141934	PLPP2	263.998	0.0150938	0.197992	0.0762344	0.939233	0.988974
ENSG00000141956	PRDM15	392.625	-0.198238	0.155199	-1.27731	0.201491	0.665611
ENSG00000141959	PFKL	7452.35	0.337713	0.160337	2.10627	0.0351812	0.264587
ENSG00000141965	FEM1A	1175.9	-0.136909	0.131182	-1.04365	0.296645	0.76433
ENSG00000141971	MVB12A	746.833	0.0890472	0.139684	0.637488	0.523807	0.900998
ENSG00000141979		2.05267	1.68599	2.61822	0.643946	0.51961	NA
ENSG00000141985	SH3GL1	3857.24	0.242794	0.174482	1.39151	0.16407	0.612845
ENSG00000141994	DUS3L	614.942	-0.138025	0.159404	-0.865886	0.386553	0.826182
ENSG00000142002	DPP9	3244.43	0.0193027	0.171405	0.112615	0.910336	0.987048
ENSG00000142039	CCDC97	739.841	-0.0171788	0.125766	-0.136593	0.891353	0.985165
ENSG00000142046	TMEM91	134.539	0.506098	0.249891	2.02527	0.0428392	0.298394
ENSG00000142065	ZFP14	88.5089	2.88828	0.331289	8.71829	2.82e-18	1.17e-15
ENSG00000142082	SIRT3	414.805	0.0340475	0.153142	0.222326	0.82406	0.97311
ENSG00000142089	IFITM3	1299.43	0.859483	0.180734	4.75552	1.98e-06	0.00010392
ENSG00000142102	PGGHG	147.41	0.648652	0.40866	1.58727	0.112453	0.509601
ENSG00000142156	COL6A1	46867.6	0.878432	0.110092	7.97909	1.47e-15	4.15e-13
ENSG00000142166	IFNAR1	1263.13	0.00154634	0.129401	0.01195	0.990465	0.998064
ENSG00000142168	SOD1	3391.4	-0.104846	0.125327	-0.836576	0.402831	0.838218
ENSG00000142173	COL6A2	45928.2	0.5219	0.109841	4.75139	2.02e-06	0.00010578
ENSG00000142178	SIK1	268.805	-0.521987	0.359377	-1.45248	0.146368	0.581331
ENSG00000142186	SCYL1	3373.54	-0.264826	0.113174	-2.33999	0.0192843	0.178644
ENSG00000142188	TMEM50B	293.622	0.161513	0.239252	0.675074	0.499629	0.890924
ENSG00000142192	APP	27383.9	0.127932	0.109077	1.17286	0.240852	0.713338
ENSG00000142197	DOP1B	1213.28	-0.500649	0.151201	-3.31116	0.000929112	0.0182497
ENSG00000142207	URB1	2846.12	0.0902032	0.137776	0.65471	0.512654	0.895068
ENSG00000142208	AKT1	7219.27	0.49022	0.18842	2.60174	0.0092752	0.105469
ENSG00000142224	IL19	3.47677	-0.798936	1.37147	-0.582542	0.560202	0.912177
ENSG00000142227	EMP3	1500.81	0.133577	0.135415	0.986423	0.323926	0.785432
ENSG00000142230	SAE1	3049.07	0.0509958	0.160845	0.31705	0.751206	0.957927
ENSG00000142233	NTN5	25.3412	0.501734	0.550123	0.912039	0.361748	0.810332
ENSG00000142235	LMTK3	71.4582	0.410599	0.394951	1.03962	0.298517	0.764954
ENSG00000142252	GEMIN7	186.15	-0.00652315	0.22095	-0.0295232	0.976447	0.995716
ENSG00000142279	WTIP	55.7418	-0.044737	0.635518	-0.0703945	0.94388	0.989393
ENSG00000142327	RNPEPL1	1883.73	-0.148643	0.13985	-1.06287	0.28784	0.756858
ENSG00000142330	CAPN10	797.298	-0.177542	0.163112	-1.08847	0.276388	0.747475
ENSG00000142347	MYO1F	22.1351	-1.83677	0.668507	-2.74757	0.00600394	0.0757846
ENSG00000142396	ERVK3-1	804.944	0.110022	0.161432	0.681537	0.495532	0.888654
ENSG00000142405	NLRP12	28.2232	-4.34428	0.789775	-5.50066	3.78e-08	3.06e-06
ENSG00000142408	CACNG8	102.629	-3.08939	0.34793	-8.87934	6.73e-19	3.11e-16
ENSG00000142409	ZNF787	589.894	-0.0433971	0.172249	-0.251944	0.801085	0.969204
ENSG00000142444	TIMM29	280.493	0.112466	0.19803	0.567922	0.570088	0.915672
ENSG00000142453	CARM1	2285.02	0.140399	0.146342	0.95939	0.337362	0.795436
ENSG00000142459	EVI5L	1106.72	0.180734	0.185013	0.976869	0.328634	0.788369
ENSG00000142494	SLC47A1	38.2056	-0.677846	0.468202	-1.44777	0.147682	0.58305
ENSG00000142507	PSMB6	2557.44	-0.0919566	0.119387	-0.770239	0.441158	0.863962
ENSG00000142512	SIGLEC10	3.62108	-5.21132	1.89735	-2.74664	0.006021	0.0759506
ENSG00000142528	ZNF473	418.594	0.147769	0.252167	0.585997	0.557878	0.911658
ENSG00000142530	GARIN5A	11.884	-0.315864	0.823978	-0.38334	0.701467	0.946548
ENSG00000142534	RPS11	5087.44	0.0465314	0.105933	0.439252	0.660479	0.936065
ENSG00000142541	RPL13A	16796.7	-0.0064924	0.114016	-0.056943	0.954591	0.990685
ENSG00000142544	CTU1	162.739	-0.48888	0.227174	-2.152	0.0313973	0.246833
ENSG00000142546	NOSIP	536.921	-0.0666345	0.143508	-0.464325	0.642415	0.933476
ENSG00000142552	RCN3	373.607	-0.380201	0.264899	-1.43527	0.15121	0.591202
ENSG00000142556	ZNF614	238.627	-0.168009	0.191804	-0.875941	0.381062	0.822776
ENSG00000142583	SLC2A5	35.1137	1.60037	0.717265	2.23121	0.0256669	0.2175
ENSG00000142599	RERE	2020.91	-0.0949572	0.113072	-0.839795	0.401023	0.836405
ENSG00000142606	MMEL1	4.02771	-0.0840448	1.82441	-0.0460669	0.963257	0.992751
ENSG00000142619	PADI3	200.124	0.456494	0.263679	1.73125	0.0834074	0.437071
ENSG00000142621	FHAD1	3288.59	-0.165921	0.155636	-1.06609	0.286384	0.755637
ENSG00000142623	PADI1	5.80321	2.11341	1.0908	1.93749	0.0526858	0.336226
ENSG00000142627	EPHA2	1369.81	0.81154	0.171166	4.74124	2.12e-06	0.000110628
ENSG00000142634	EFHD2	2652.06	0.0237613	0.129538	0.183431	0.85446	0.978747
ENSG00000142655	PEX14	629.292	0.00301634	0.145003	0.0208019	0.983404	0.99708
ENSG00000142657	PGD	6255.98	-0.108112	0.122276	-0.884165	0.376607	0.819925
ENSG00000142661	MYOM3	26.3346	0.552065	0.523557	1.05445	0.291677	0.760552
ENSG00000142669	SH3BGRL3	10025.8	-0.144216	0.09611	-1.50053	0.133477	0.557079
ENSG00000142676	RPL11	12693	0.0826819	0.0970735	0.851745	0.394356	0.831696
ENSG00000142677	IL22RA1	18.2545	0.436759	0.607088	0.719433	0.471874	0.878874
ENSG00000142684	ZNF593	378.262	-0.26526	0.174471	-1.52037	0.128417	0.547307
ENSG00000142686	C1orf216	1425.6	-0.0903951	0.119622	-0.755676	0.449844	0.868203
ENSG00000142687	KIAA0319L	2998.59	0.187867	0.124549	1.50838	0.131459	0.553597
ENSG00000142694	EVA1B	239.436	-0.24584	0.247318	-0.994023	0.320212	0.782317
ENSG00000142698	C1orf94	797.131	-0.0189082	0.151233	-0.125027	0.900502	0.987048
ENSG00000142731	PLK4	366.815	0.175584	0.195263	0.899217	0.368537	0.815678
ENSG00000142733	MAP3K6	1918.97	0.140548	0.141373	0.994167	0.320142	0.782317
ENSG00000142751	GPN2	781.098	-0.062315	0.157683	-0.395192	0.692701	0.944427
ENSG00000142765	SYTL1	33.2206	-0.541477	0.536622	-1.00905	0.312952	0.776709
ENSG00000142784	WDTC1	2164.49	0.0832849	0.142227	0.585578	0.558159	0.911744
ENSG00000142794	NBPF3	210.218	-0.302396	0.207897	-1.45454	0.145796	0.580375
ENSG00000142798	HSPG2	8540.92	0.636005	0.205002	3.10243	0.00191937	0.0320011
ENSG00000142856	ITGB3BP	196.349	-0.216939	0.310001	-0.699801	0.484052	0.884264
ENSG00000142864	SERBP1	6826.3	-0.0457072	0.131552	-0.347446	0.728256	0.951642
ENSG00000142867	BCL10	136.27	0.222393	0.251073	0.885772	0.375741	0.819925
ENSG00000142871	CCN1	572.313	-0.516207	0.283635	-1.81997	0.0687638	0.390016
ENSG00000142875	PRKACB	314.599	-0.0758201	0.210503	-0.360186	0.718708	0.949605
ENSG00000142892	PIGK	578.253	0.0800788	0.183875	0.435506	0.663195	0.936886
ENSG00000142920	AZIN2	395.218	0.084031	0.164138	0.511954	0.608683	0.924857
ENSG00000142937	RPS8	14418.8	0.0337883	0.101461	0.333017	0.739122	0.95459
ENSG00000142945	KIF2C	1680.3	0.0161012	0.189762	0.0848493	0.932381	0.987685
ENSG00000142949	PTPRF	583.562	-1.50598	0.210155	-7.16604	7.72e-13	1.53e-10
ENSG00000142959	BEST4	13.0365	-0.911002	0.665327	-1.36925	0.17092	0.62435
ENSG00000142961	MOB3C	578.37	0.0394171	0.141629	0.278313	0.780772	0.964039
ENSG00000143013	LMO4	535.246	-0.355399	0.15397	-2.30824	0.0209859	0.189999
ENSG00000143028	SYPL2	19.0669	-0.608629	0.789992	-0.770424	0.441048	0.863962
ENSG00000143033	MTF2	100.188	-0.359976	0.308692	-1.16613	0.24356	0.714497
ENSG00000143036	SLC44A3	24.1656	0.716684	0.547174	1.30979	0.190267	0.649213
ENSG00000143061	IGSF3	148.566	0.594203	0.26951	2.20475	0.0274714	0.227282
ENSG00000143067	ZNF697	1023.47	0.0128902	0.130284	0.0989392	0.921187	0.987048
ENSG00000143079	CTTNBP2NL	1253.53	0.240357	0.151985	1.58145	0.113774	0.511874
ENSG00000143093	STRIP1	1734.97	-0.0699212	0.119032	-0.587416	0.556924	0.911174
ENSG00000143106	PSMA5	2528.91	-0.153002	0.143289	-1.06778	0.28562	0.755408
ENSG00000143107	FNDC7	2.23221	-1.21097	1.78558	-0.678191	0.497651	NA
ENSG00000143110	C1orf162	6.82277	-1.35369	0.932833	-1.45116	0.146735	0.581968
ENSG00000143126	CELSR2	911.42	0.252545	0.140722	1.79463	0.0727122	0.402424
ENSG00000143127	ITGA10	114.554	0.763715	0.278974	2.73758	0.00618929	0.0774199
ENSG00000143147	GPR161	892.075	-0.323081	0.181917	-1.77598	0.0757356	0.411993
ENSG00000143149	ALDH9A1	999.308	-0.17664	0.158031	-1.11775	0.263672	0.736374
ENSG00000143153	ATP1B1	557.141	-0.112412	0.15942	-0.70513	0.480729	0.883041
ENSG00000143155	TIPRL	533.535	-0.193716	0.154952	-1.25017	0.211239	0.680522
ENSG00000143156	NME7	185.634	-0.307191	0.254603	-1.20655	0.227605	0.700485
ENSG00000143157	POGK	1370.88	-0.137933	0.142549	-0.967613	0.333238	0.79188
ENSG00000143158	MPC2	943.118	-0.2221	0.204149	-1.08793	0.276625	0.747594
ENSG00000143162	CREG1	1140.91	-0.0989192	0.187475	-0.527639	0.59775	0.922829
ENSG00000143164	DCAF6	1577.21	-0.185779	0.169329	-1.09715	0.272577	0.744003
ENSG00000143178	TBX19	12.3172	0.906419	0.704427	1.28675	0.198183	0.661088
ENSG00000143179	UCK2	1586.06	-0.198105	0.189907	-1.04317	0.29687	0.76433
ENSG00000143183	TMCO1	622.299	-0.173337	0.152025	-1.14019	0.254208	0.725432
ENSG00000143190	POU2F1	380.004	-0.349046	0.281691	-1.23911	0.215305	0.68462
ENSG00000143195	ILDR2	13.8291	-0.524668	0.951619	-0.551342	0.581399	0.919054
ENSG00000143198	MGST3	995.298	-0.0110344	0.158605	-0.0695713	0.944535	0.989393
ENSG00000143199	ADCY10	7.97798	-0.222955	1.01462	-0.219741	0.826073	0.973759
ENSG00000143207	COP1	524.273	-0.146573	0.191562	-0.765144	0.444186	0.865298
ENSG00000143217	NECTIN4	6.54635	-0.521345	1.13799	-0.458127	0.646861	0.934547
ENSG00000143222	UFC1	991.952	-0.0561821	0.134983	-0.416217	0.677252	0.940408
ENSG00000143224	PPOX	324.764	-0.267126	0.222447	-1.20085	0.229807	0.703141
ENSG00000143226	FCGR2A	42.8176	0.979133	0.420894	2.32632	0.0200016	0.183538
ENSG00000143228	NUF2	246.392	0.331631	0.225418	1.47118	0.141242	0.571739
ENSG00000143248	RGS5	32.663	0.0371888	0.571116	0.0651161	0.948082	0.990449
ENSG00000143252	SDHC	1674.81	0.215722	0.108605	1.9863	0.0470002	0.313647
ENSG00000143256	PFDN2	1142.23	-0.0907512	0.12219	-0.742706	0.457659	0.872986
ENSG00000143258	USP21	516.261	-0.134485	0.177994	-0.755556	0.449915	0.868203
ENSG00000143294	PRCC	1394.81	0.0453698	0.158772	0.285755	0.775066	0.962134
ENSG00000143303	METTL25B	363.236	-0.165417	0.208778	-0.79231	0.42818	0.856435
ENSG00000143314	MRPL24	1295.92	-0.0112127	0.117012	-0.0958254	0.923659	0.987048
ENSG00000143315	PIGM	446.857	0.0948052	0.165432	0.573078	0.566592	0.915312
ENSG00000143318	CASQ1	1.72403	-0.299013	1.9068	-0.156814	0.875391	NA
ENSG00000143319	ISG20L2	781.055	0.131892	0.210407	0.626843	0.530762	0.903005
ENSG00000143320	CRABP2	151.681	0.947799	0.294647	3.21673	0.00129661	0.0237623
ENSG00000143321	HDGF	8056.6	-0.0684387	0.147131	-0.465155	0.641821	0.933234
ENSG00000143322	ABL2	2005.99	-0.17607	0.178793	-0.984769	0.324738	0.78599
ENSG00000143324	XPR1	468.468	-0.056015	0.192743	-0.29062	0.771342	0.960907
ENSG00000143333	RGS16	21.8494	-0.898669	0.523282	-1.71737	0.0859117	0.445283
ENSG00000143337	TOR1AIP1	827.471	-0.0662472	0.165388	-0.400556	0.688747	0.942792
ENSG00000143341	HMCN1	281.244	0.360737	0.284874	1.2663	0.205405	0.671975
ENSG00000143344	RGL1	637.26	-0.0922937	0.161007	-0.573226	0.566491	0.915312
ENSG00000143353	LYPLAL1	136.757	0.0444378	0.283245	0.156888	0.875333	0.982903
ENSG00000143355	LHX9	7.0203	-0.17741	0.965043	-0.183837	0.854142	0.978747
ENSG00000143363	PRUNE1	249.557	0.296821	0.218353	1.35936	0.174033	0.628545
ENSG00000143365	RORC	20.7672	2.49014	0.649095	3.83633	0.000124888	0.00353263
ENSG00000143367	TUFT1	206.937	0.0831563	0.219948	0.378072	0.705377	0.946668
ENSG00000143368	SF3B4	1639.96	0.0170302	0.118462	0.143761	0.885689	0.983953
ENSG00000143369	ECM1	2359.73	0.444398	0.132959	3.34236	0.000830686	0.0165677
ENSG00000143373	ZNF687	935.79	0.0197722	0.138005	0.143271	0.886076	0.983988
ENSG00000143374	TARS2	1134.48	0.0538164	0.136756	0.393523	0.693934	0.94447
ENSG00000143375	CGN	20.9557	1.46198	0.624177	2.34224	0.0191681	0.177835
ENSG00000143376	SNX27	1411.5	0.258921	0.131044	1.97583	0.0481739	0.317314
ENSG00000143379	SETDB1	740.812	-0.115493	0.167952	-0.687651	0.491672	0.887369
ENSG00000143382	ADAMTSL4	79.797	0.798676	0.312796	2.55335	0.0106694	0.1169
ENSG00000143384	MCL1	6827.73	-0.193886	0.120943	-1.60312	0.108908	0.500272
ENSG00000143387	CTSK	2215.2	0.465351	0.5188	0.896975	0.369732	0.816427
ENSG00000143390	RFX5	2022.99	-0.0759631	0.136729	-0.555576	0.578501	0.918183
ENSG00000143393	PI4KB	2472.31	0.186422	0.130381	1.42983	0.152766	0.593884
ENSG00000143398	PIP5K1A	1788.08	-0.155266	0.107344	-1.44644	0.148055	0.583746
ENSG00000143401	ANP32E	745.238	-0.107186	0.144143	-0.743613	0.457111	0.872711
ENSG00000143409	MINDY1	415.5	0.508218	0.205977	2.46735	0.0136117	0.137791
ENSG00000143412	ANXA9	20.8614	-0.84137	0.563047	-1.49432	0.135093	0.560575
ENSG00000143416	SELENBP1	10.0846	2.71574	1.13759	2.38728	0.0169736	0.163151
ENSG00000143418	CERS2	4108.52	-0.0271706	0.109727	-0.24762	0.804428	0.969266
ENSG00000143420	ENSA	2249.65	-0.00733113	0.126087	-0.0581434	0.953634	0.990656
ENSG00000143429	LSP1P4	160.525	0.162602	0.270218	0.601745	0.547344	0.908545
ENSG00000143434	SEMA6C	106.82	0.0888906	0.302728	0.293632	0.769039	0.960625
ENSG00000143436	MRPL9	1035.7	-0.0696936	0.118787	-0.586709	0.557399	0.911346
ENSG00000143437	ARNT	1529.78	-0.00616605	0.159743	-0.0385999	0.969209	0.994097
ENSG00000143442	POGZ	1595	0.036341	0.147242	0.246812	0.805054	0.969297
ENSG00000143443	C1orf56	127.646	-0.0642138	0.268481	-0.239175	0.81097	0.969924
ENSG00000143450	OAZ3	8.18635	0.787714	1.17652	0.66953	0.503158	0.891222
ENSG00000143457	GOLPH3L	556.403	0.0505577	0.155754	0.324599	0.745484	0.956174
ENSG00000143458	GABPB2	520.328	0.0108168	0.163011	0.0663562	0.947094	0.990005
ENSG00000143469	SYT14	109.074	-0.373993	0.30884	-1.21096	0.22591	0.698587
ENSG00000143473	KCNH1	6.82327	2.7162	1.03879	2.61477	0.00892867	0.102329
ENSG00000143476	DTL	600.786	-0.0123222	0.158919	-0.0775379	0.938196	0.988835
ENSG00000143479	DYRK3	1418.44	-0.12613	0.132033	-0.955292	0.33943	0.796063
ENSG00000143486	EIF2D	1617.01	-0.0985695	0.118511	-0.831736	0.405558	0.839547
ENSG00000143493	INTS7	828.037	0.0181525	0.148098	0.122571	0.902447	0.987048
ENSG00000143494	VASH2	11.3183	-0.302668	0.714573	-0.423565	0.671883	0.940282
ENSG00000143498	TAF1A	154.836	-0.105561	0.250572	-0.421281	0.67355	0.940282
ENSG00000143499	SMYD2	808.228	0.396753	0.173969	2.28059	0.0225726	0.199135
ENSG00000143507	DUSP10	329.051	-0.494187	0.243339	-2.03086	0.0422691	0.297078
ENSG00000143512	HHIPL2	425.427	-0.477286	0.281322	-1.69658	0.0897756	0.454503
ENSG00000143514	TP53BP2	1235.92	-0.299482	0.130388	-2.29686	0.0216269	0.193302
ENSG00000143515	ATP8B2	1590.79	0.592553	0.168254	3.52177	0.000428677	0.00987839
ENSG00000143537	ADAM15	3357.93	0.215158	0.144586	1.4881	0.136725	0.56415
ENSG00000143543	JTB	1322.75	-0.0459665	0.132353	-0.347303	0.728364	0.951654
ENSG00000143545	RAB13	4704.11	0.14456	0.107774	1.34133	0.179813	0.634856
ENSG00000143546	S100A8	2.1748	1.32414	2.20201	0.601333	0.547618	NA
ENSG00000143549	TPM3	6710.59	0.146234	0.140069	1.04401	0.296479	0.76433
ENSG00000143553	SNAPIN	430.752	0.19215	0.145185	1.32348	0.185675	0.642029
ENSG00000143554	SLC27A3	302.916	0.278696	0.239429	1.164	0.244422	0.715297
ENSG00000143569	UBAP2L	3839.12	0.123021	0.125681	0.97883	0.327664	0.787675
ENSG00000143570	SLC39A1	2676.19	0.270562	0.132157	2.04729	0.04063	0.290057
ENSG00000143575	HAX1	1542.75	0.10047	0.130627	0.769134	0.441814	0.864272
ENSG00000143578	CREB3L4	133.565	-0.378676	0.257871	-1.46847	0.141977	0.573516
ENSG00000143590	EFNA3	105.262	1.16833	0.345101	3.38548	0.000710548	0.0148421
ENSG00000143603	KCNN3	183.033	0.0441268	0.364753	0.120977	0.903709	0.987048
ENSG00000143612	C1orf43	4611.41	-0.15936	0.115369	-1.38131	0.167183	0.616451
ENSG00000143614	GATAD2B	1077.9	0.117306	0.162598	0.721447	0.470634	0.878162
ENSG00000143621	ILF2	2605.31	0.0584231	0.128316	0.455306	0.648889	0.934833
ENSG00000143622	RIT1	536.667	0.355274	0.160501	2.21353	0.0268614	0.224145
ENSG00000143624	INTS3	3278.89	0.149203	0.117569	1.26907	0.204415	0.67038
ENSG00000143630	HCN3	157.374	0.446091	0.344957	1.29318	0.195949	0.658076
ENSG00000143632	ACTA1	9.19818	0.325426	0.836129	0.389205	0.697124	0.945042
ENSG00000143633	C1orf131	157.529	0.0211865	0.235823	0.0898405	0.928414	0.987414
ENSG00000143641	GALNT2	10985.4	0.219186	0.202433	1.08276	0.278915	0.750018
ENSG00000143643	TTC13	403.061	0.313678	0.249785	1.25579	0.209191	0.678081
ENSG00000143653	SCCPDH	984.187	0.154093	0.143912	1.07075	0.284283	0.754161
ENSG00000143669	LYST	1099.74	-0.0584944	0.262416	-0.222907	0.823608	0.973009
ENSG00000143674	MAP3K21	114.551	-0.384072	0.323134	-1.18858	0.234603	0.707781
ENSG00000143702	CEP170	2775.48	-0.0427069	0.168756	-0.253069	0.800215	0.969069
ENSG00000143727	ACP1	1189.17	-0.0863854	0.124499	-0.693865	0.487767	0.88511
ENSG00000143740	SNAP47	763.764	0.148423	0.135669	1.09401	0.273949	0.744612
ENSG00000143742	SRP9	1646.76	-0.0654972	0.157049	-0.417048	0.676643	0.940408
ENSG00000143748	NVL	419.83	-0.319555	0.169416	-1.88621	0.0592667	0.359991
ENSG00000143751	SDE2	530.519	-0.0349823	0.160293	-0.218241	0.827242	0.973861
ENSG00000143753	DEGS1	1518.18	0.199484	0.117172	1.70249	0.0886642	0.452071
ENSG00000143756	FBXO28	701.591	-0.221266	0.169015	-1.30915	0.190484	0.649355
ENSG00000143761	ARF1	9436.99	-0.0668253	0.110454	-0.605006	0.545175	0.907758
ENSG00000143771	CNIH4	873.013	0.388251	0.13234	2.93373	0.00334912	0.0485885
ENSG00000143772	ITPKB	38.8337	-0.470888	0.497172	-0.947132	0.343571	0.797398
ENSG00000143774	GUK1	3766.36	0.181595	0.148336	1.22421	0.220872	0.691818
ENSG00000143776	CDC42BPA	4004.61	-0.101782	0.171164	-0.59465	0.552078	0.909938
ENSG00000143786	CNIH3	1261.59	-0.219101	0.195096	-1.12304	0.261421	0.734823
ENSG00000143793	C1orf35	314.256	-0.359663	0.177955	-2.02109	0.0432705	0.300312
ENSG00000143797	MBOAT2	983.157	-0.00848839	0.19156	-0.0443118	0.964656	0.992814
ENSG00000143799	PARP1	4836.33	0.0741447	0.151582	0.489138	0.624744	0.929598
ENSG00000143801	PSEN2	688.986	0.202987	0.168299	1.20611	0.227774	0.700607
ENSG00000143811	PYCR2	2051.66	-0.0415761	0.139033	-0.299037	0.764912	0.959924
ENSG00000143815	LBR	601.796	0.128741	0.145011	0.887805	0.374645	0.81986
ENSG00000143816	WNT9A	12.3359	-1.13311	0.701684	-1.61484	0.106344	0.495407
ENSG00000143819	EPHX1	1051.37	0.263037	0.152718	1.72237	0.0850018	0.442337
ENSG00000143842	SOX13	405.861	0.264807	0.18563	1.42653	0.153715	0.594833
ENSG00000143845	ETNK2	3.33282	0.235737	1.74544	0.135059	0.892565	NA
ENSG00000143847	PPFIA4	1233.22	0.865387	0.173282	4.99411	5.91e-07	3.58e-05
ENSG00000143850	PLEKHA6	151.89	3.29474	0.381097	8.64539	5.36e-18	2.13e-15
ENSG00000143851	PTPN7	6.30648	6.05562	1.63055	3.71384	0.000204137	0.00535164
ENSG00000143862	ARL8A	523.751	0.194969	0.177764	1.09678	0.272736	0.744003
ENSG00000143867	OSR1	60.3178	1.54838	0.38371	4.0353	5.45e-05	0.00178345
ENSG00000143870	PDIA6	9837.99	0.200526	0.119972	1.67145	0.0946337	0.466232
ENSG00000143878	RHOB	235.794	0.341776	0.224102	1.52509	0.127236	0.545023
ENSG00000143889	HNRNPLL	512.029	-0.0523425	0.142748	-0.366679	0.713859	0.948051
ENSG00000143891	GALM	413.134	0.125723	0.214149	0.587081	0.55715	0.911261
ENSG00000143919	CAMKMT	69.5348	0.231595	0.353917	0.654376	0.512869	0.895068
ENSG00000143924	EML4	1545.08	0.00633178	0.11775	0.0537729	0.957116	0.991363
ENSG00000143933	CALM2	3988.51	-0.053953	0.125992	-0.428225	0.668487	0.938959
ENSG00000143942	CHAC2	46.9055	-0.16301	0.420716	-0.387458	0.698417	0.945437
ENSG00000143947	RPS27A	7434.02	0.101894	0.111032	0.917704	0.358774	0.808933
ENSG00000143951	WDPCP	209.574	0.2419	0.230942	1.04745	0.294892	0.763709
ENSG00000143952	VPS54	634.313	-0.129291	0.168573	-0.766977	0.443095	0.864857
ENSG00000143970	ASXL2	2162.24	-0.0661435	0.116744	-0.566568	0.571008	0.915895
ENSG00000143971	ETAA1	235.967	0.025232	0.211552	0.119271	0.905061	0.987048
ENSG00000143977	SNRPG	777.095	-0.0278592	0.13312	-0.209279	0.83423	0.976038
ENSG00000143994	ABHD1	7.58372	0.277779	0.987588	0.28127	0.778503	0.963514
ENSG00000143995	MEIS1	140.567	0.0527011	0.347995	0.151442	0.879627	0.983623
ENSG00000144021	CIAO1	2280.22	-0.176822	0.121426	-1.4562	0.145336	0.579734
ENSG00000144026	ZNF514	714.55	0.183564	0.156339	1.17414	0.240339	0.712317
ENSG00000144028	SNRNP200	10127.2	0.0707621	0.112447	0.62929	0.529159	0.903005
ENSG00000144029	MRPS5	1197.97	-0.00241037	0.119181	-0.0202244	0.983864	0.99708
ENSG00000144031	ANKRD53	4.88988	0.492794	1.2239	0.402643	0.687211	0.942314
ENSG00000144034	TPRKB	121.776	-0.0930349	0.280529	-0.331641	0.740161	0.95459
ENSG00000144036	EXOC6B	1266.9	0.268487	0.119747	2.24212	0.0249534	0.21345
ENSG00000144040	SFXN5	935.338	-0.0213963	0.163593	-0.13079	0.895941	0.986467
ENSG00000144043	TEX261	3018.86	0.252328	0.110247	2.28876	0.0220935	0.195619
ENSG00000144045	DQX1	5.33663	-1.58432	1.3602	-1.16477	0.244111	0.715031
ENSG00000144048	DUSP11	277.531	0.129303	0.197669	0.65414	0.513022	0.895254
ENSG00000144061	NPHP1	234.526	0.391438	0.211743	1.84865	0.0645088	0.375805
ENSG00000144118	RALB	1019.32	0.148325	0.162752	0.911355	0.362108	0.810783
ENSG00000144120	TMEM177	152.916	-0.0504407	0.22827	-0.220969	0.825116	0.973589
ENSG00000144134	RABL2A	341.117	-0.140923	0.193385	-0.728716	0.466176	0.877585
ENSG00000144136	SLC20A1	7473.12	-0.462321	0.13105	-3.52782	0.000419005	0.00967846
ENSG00000144152	FBLN7	58.8378	-0.392216	0.378974	-1.03494	0.300696	0.765573
ENSG00000144158	SNRPA1P1	5.567	1.01001	1.10287	0.915802	0.359771	0.809089
ENSG00000144161	ZC3H8	264.184	-0.0486424	0.209832	-0.231817	0.81668	0.971063
ENSG00000144182	LIPT1	53.636	-0.0707205	0.442912	-0.159671	0.87314	0.982712
ENSG00000144191	CNGA3	220.195	0.181785	0.220056	0.826087	0.408755	0.84238
ENSG00000144199	FAHD2B	57.5817	-0.960897	0.387345	-2.48073	0.0131115	0.134408
ENSG00000144214	LYG1	9.69302	-0.329211	0.905427	-0.363597	0.716159	0.948914
ENSG00000144218	AFF3	952.59	-0.900326	0.170503	-5.28041	1.29e-07	8.97e-06
ENSG00000144224	UBXN4	2228.08	-0.240677	0.149065	-1.61458	0.106401	0.495433
ENSG00000144228	SPOPL	555.134	-0.28791	0.213777	-1.34678	0.178051	0.632905
ENSG00000144231	POLR2D	1197.4	-0.0868923	0.196277	-0.442702	0.657981	0.935378
ENSG00000144233	AMMECR1L	747.135	0.0696138	0.161196	0.43186	0.665843	0.937975
ENSG00000144278	GALNT13	276.984	-1.09237	0.212377	-5.14354	2.7e-07	1.72e-05
ENSG00000144283	PKP4	2422.18	-0.0999963	0.105368	-0.949022	0.342609	0.797041
ENSG00000144290	SLC4A10	4.16428	-2.80225	1.76386	-1.5887	0.112128	0.508686
ENSG00000144306	SCRN3	287.464	-0.219772	0.304766	-0.721118	0.470837	0.878287
ENSG00000144320	LNPK	996.435	-0.139224	0.141784	-0.981946	0.326126	0.786431
ENSG00000144331	ZNF385B	6.26507	-3.61055	1.12178	-3.21858	0.00128827	0.0236763
ENSG00000144339	TMEFF2	205.14	-0.245096	0.267093	-0.917643	0.358806	0.808933
ENSG00000144354	CDCA7	497.679	-0.030253	0.167014	-0.181141	0.856257	0.97925
ENSG00000144355	DLX1	255.455	-0.167233	0.17198	-0.972398	0.330853	0.790371
ENSG00000144357	UBR3	1276.82	-0.0519325	0.169296	-0.306755	0.75903	0.958866
ENSG00000144362	PHOSPHO2	22.7642	-0.124787	0.605383	-0.206129	0.83669	0.976271
ENSG00000144366	GULP1	45.2184	-1.10255	0.504195	-2.18675	0.0287606	0.233963
ENSG00000144369	FAM171B	523.794	-0.429756	0.232312	-1.8499	0.0643273	0.375799
ENSG00000144381	HSPD1	9565.77	-0.298071	0.107627	-2.76947	0.00561473	0.0721374
ENSG00000144395	CCDC150	111.481	-0.336281	0.292586	-1.14934	0.250415	0.721113
ENSG00000144401	METTL21A	328.563	-0.171696	0.224137	-0.766032	0.443657	0.864857
ENSG00000144426	NBEAL1	577.398	0.15307	0.175161	0.873882	0.382183	0.823244
ENSG00000144445	KANSL1L	267.01	-0.269097	0.225726	-1.19214	0.233205	0.706271
ENSG00000144451	SPAG16	291.757	0.0158138	0.220216	0.0718105	0.942753	0.989144
ENSG00000144452	ABCA12	3.48235	0.843642	1.24276	0.678844	0.497237	0.889522
ENSG00000144455	SUMF1	1445.48	0.0387583	0.127611	0.303721	0.761341	0.958944
ENSG00000144468	RHBDD1	660.095	-0.0954608	0.197541	-0.483246	0.628921	0.929899
ENSG00000144476	ACKR3	6.67313	-0.126781	1.04499	-0.121323	0.903435	0.987048
ENSG00000144481	TRPM8	27.5663	0.420131	0.510541	0.822913	0.410557	0.844133
ENSG00000144485	HES6	320.683	-0.575056	0.214616	-2.67947	0.00737391	0.0882598
ENSG00000144488	ESPNL	297.106	0.487704	0.226802	2.15035	0.0315274	0.247155
ENSG00000144504	ANKMY1	350.339	-0.123309	0.153322	-0.804249	0.421253	0.85092
ENSG00000144524	COPS7B	954.739	0.194392	0.156592	1.24139	0.21446	0.684316
ENSG00000144535	DIS3L2	699.464	0.417091	0.149689	2.78638	0.00533004	0.0693977
ENSG00000144550	CPNE9	2.72323	-0.7495	1.77668	-0.421854	0.673131	NA
ENSG00000144554	FANCD2	790.99	0.0552873	0.209683	0.263671	0.792034	0.96846
ENSG00000144559	TAMM41	192.042	0.321526	0.231336	1.38986	0.16457	0.612984
ENSG00000144560	VGLL4	1552.11	-0.00423791	0.172654	-0.0245456	0.980417	0.996421
ENSG00000144566	RAB5A	921.861	-0.242211	0.157416	-1.53867	0.123884	0.537782
ENSG00000144567	RETREG2	3035.31	-0.217617	0.128364	-1.69531	0.0900161	0.454641
ENSG00000144579	CTDSP1	2280.89	0.171183	0.144871	1.18162	0.237356	0.709679
ENSG00000144580	CNOT9	1336.68	-0.0434317	0.150289	-0.288988	0.772591	0.961319
ENSG00000144583	MARCHF4	373.506	-0.065947	0.254608	-0.259014	0.795624	0.968959
ENSG00000144589	STK11IP	629.604	-0.14939	0.190708	-0.783345	0.433424	0.859984
ENSG00000144591	GMPPA	1430.84	-0.0740304	0.176306	-0.419898	0.67456	0.940282
ENSG00000144596	GRIP2	35.3366	1.83917	0.461613	3.98423	6.77e-05	0.00213839
ENSG00000144597	EAF1	866.273	-0.0787308	0.14297	-0.550679	0.581854	0.919474
ENSG00000144635	DYNC1LI1	593.45	0.173107	0.132274	1.30871	0.190634	0.649604
ENSG00000144642	RBMS3	156.89	0.220861	0.291449	0.757805	0.448568	0.867571
ENSG00000144644	GADL1	1.83622	0.588711	2.02397	0.290869	0.771151	NA
ENSG00000144645	OSBPL10	269.387	0.891946	0.181948	4.90219	9.48e-07	5.38e-05
ENSG00000144647	POMGNT2	789.988	-0.178913	0.134794	-1.32731	0.184406	0.640595
ENSG00000144648	ACKR2	2.27084	-0.271022	1.59409	-0.170017	0.864997	NA
ENSG00000144649	GASK1A	6.41681	-6.1303	1.53346	-3.99768	6.4e-05	0.00203706
ENSG00000144655	CSRNP1	429.432	0.145758	0.170269	0.856048	0.391971	0.829839
ENSG00000144659	SLC25A38	630.668	-0.221018	0.15035	-1.47002	0.141557	0.572653
ENSG00000144671	SLC22A14	6.54818	1.05653	0.952304	1.10945	0.267236	0.739598
ENSG00000144674	GOLGA4	3448.64	-0.192655	0.195517	-0.98536	0.324447	0.785844
ENSG00000144677	CTDSPL	975.577	0.116019	0.139078	0.834204	0.404166	0.838907
ENSG00000144681	STAC	1151.32	0.0805098	0.179341	0.448921	0.653488	0.934833
ENSG00000144711	IQSEC1	2131.35	0.566077	0.152481	3.71245	0.000205264	0.00537393
ENSG00000144712	CAND2	9.23157	-1.29004	0.831648	-1.55119	0.120857	0.53093
ENSG00000144713	RPL32	8645.08	0.109961	0.105021	1.04705	0.295079	0.763843
ENSG00000144724	PTPRG	3416.91	0.684524	0.12275	5.57659	2.45e-08	2.08e-06
ENSG00000144730	IL17RD	64.5805	-0.527383	0.357143	-1.47667	0.139764	0.569377
ENSG00000144736	SHQ1	414.895	-0.150522	0.263137	-0.572032	0.567301	0.915395
ENSG00000144741	SLC25A26	363.263	-0.219583	0.152474	-1.44013	0.14983	0.587879
ENSG00000144744	UBA3	555.618	0.180576	0.234803	0.769051	0.441863	0.864272
ENSG00000144746	ARL6IP5	1580.2	0.452083	0.150322	3.00742	0.00263473	0.0407112
ENSG00000144747	TMF1	1404.94	-0.238943	0.159595	-1.49719	0.134344	0.558292
ENSG00000144749	LRIG1	5529.11	0.398359	0.238383	1.67109	0.0947046	0.466323
ENSG00000144785		193.436	0.243286	0.333764	0.728916	0.466053	0.877585
ENSG00000144791	LIMD1	3995.43	0.180879	0.136624	1.32391	0.185531	0.642001
ENSG00000144802	NFKBIZ	1336.09	-0.172242	0.155501	-1.10766	0.26801	0.740347
ENSG00000144810	COL8A1	3949.47	0.593984	0.167338	3.54961	0.000385799	0.00899703
ENSG00000144815	NXPE3	1419.79	-0.196296	0.176347	-1.11312	0.265655	0.738046
ENSG00000144821	MYH15	87.6654	0.630019	0.366888	1.7172	0.085943	0.445297
ENSG00000144824	PHLDB2	547.261	-0.294814	0.260384	-1.13223	0.257538	0.728973
ENSG00000144827	ABHD10	319.197	-0.258339	0.197926	-1.30523	0.191814	0.651543
ENSG00000144834	TAGLN3	10.9081	-0.356796	0.842159	-0.423668	0.671808	0.940282
ENSG00000144840	RABL3	524.147	-0.258026	0.166918	-1.54582	0.122148	0.533944
ENSG00000144843	ADPRH	99.3268	0.241602	0.254529	0.949211	0.342513	0.797041
ENSG00000144848	ATG3	1166.54	-0.16276	0.119001	-1.36773	0.171398	0.625092
ENSG00000144857	BOC	353.977	-1.24868	0.281177	-4.4409	8.96e-06	0.000373452
ENSG00000144867	SRPRB	1220.67	0.182248	0.158054	1.15307	0.248881	0.720111
ENSG00000144868	TMEM108	23.848	-2.5506	0.846383	-3.01353	0.0025823	0.0401311
ENSG00000144891	AGTR1	29.1364	-1.31649	0.552003	-2.38494	0.0170819	0.163304
ENSG00000144893	MED12L	60.4982	-1.12783	0.590352	-1.91043	0.0560775	0.349491
ENSG00000144895	EIF2A	1116.59	-0.225993	0.206497	-1.09441	0.273774	0.744427
ENSG00000144909	OSBPL11	463.303	-0.0743305	0.151084	-0.491983	0.622731	0.929337
ENSG00000144935	TRPC1	257.432	0.322003	0.244726	1.31577	0.188251	0.646599
ENSG00000144959	NCEH1	1411.1	-0.239685	0.173528	-1.38125	0.167203	0.616451
ENSG00000145002	FAM86B2	15.0394	0.210965	1.00266	0.210405	0.833352	0.976038
ENSG00000145012	LPP	2529.56	0.260196	0.14613	1.78058	0.0749809	0.409858
ENSG00000145014	TMEM44	1138.76	-0.0811802	0.148999	-0.544837	0.585866	0.919791
ENSG00000145016	RUBCN	1202.33	-0.257084	0.142544	-1.80354	0.0713037	0.397802
ENSG00000145020	AMT	37.2281	1.06149	0.547691	1.93811	0.0526099	0.336226
ENSG00000145022	TCTA	597.956	-0.303182	0.15098	-2.00809	0.0446334	0.305173
ENSG00000145029	NICN1	207.994	0.279039	0.242233	1.15194	0.249344	0.720262
ENSG00000145040	UCN2	214.793	0.244531	0.195194	1.25276	0.210293	0.680065
ENSG00000145041	DCAF1	1647.33	-0.130675	0.109714	-1.19105	0.233632	0.706714
ENSG00000145050	MANF	1435.35	0.478249	0.154784	3.08978	0.00200305	0.0329756
ENSG00000145087	STXBP5L	70.4386	-1.70255	0.596504	-2.85422	0.00431429	0.0594856
ENSG00000145088	EAF2	12.9604	-0.539268	0.718442	-0.750607	0.452889	0.870813
ENSG00000145107	TM4SF19	240.101	0.154694	0.275927	0.560633	0.575048	0.916924
ENSG00000145147	SLIT2	221.037	-2.13486	0.253939	-8.40697	4.21e-17	1.46e-14
ENSG00000145191	EIF2B5	1373.24	0.0278639	0.1131	0.246365	0.805399	0.96947
ENSG00000145198	VWA5B2	2.97513	0.666136	1.44181	0.462014	0.644071	NA
ENSG00000145214	DGKQ	753.189	-0.600821	0.17931	-3.35073	0.000805976	0.0161578
ENSG00000145216	FIP1L1	1384.99	-0.209663	0.175299	-1.19603	0.231685	0.70522
ENSG00000145217	SLC26A1	4.65525	-0.32175	1.16178	-0.276946	0.781822	0.964603
ENSG00000145220	LYAR	433.651	-0.73267	0.157836	-4.64197	3.45e-06	0.000168017
ENSG00000145241	CENPC	291.023	-0.280421	0.273919	-1.02373	0.305961	0.770751
ENSG00000145242	EPHA5	285.437	0.51728	0.211912	2.44101	0.0146461	0.14583
ENSG00000145244	CORIN	1.56463	-0.688568	2.17181	-0.317048	0.751207	NA
ENSG00000145246	ATP10D	800.571	-0.457624	0.136343	-3.35642	0.000789592	0.0159611
ENSG00000145247	OCIAD2	840.334	-0.382056	0.226325	-1.68809	0.0913947	0.457876
ENSG00000145284	SCD5	623.026	-0.385563	0.169513	-2.27453	0.022934	0.200955
ENSG00000145287	PLAC8	9.97084	0.287266	0.779712	0.368425	0.712556	0.947627
ENSG00000145293	ENOPH1	722.795	-0.186101	0.144601	-1.287	0.198095	0.661088
ENSG00000145331	TRMT10A	67.0217	-0.189568	0.323219	-0.586501	0.557539	0.911346
ENSG00000145332	KLHL8	386.762	0.171335	0.18979	0.902761	0.366653	0.814069
ENSG00000145335	SNCA	147.271	-1.31067	0.815075	-1.60804	0.107826	0.49742
ENSG00000145337	PYURF	390.529	-0.159646	0.184205	-0.866678	0.386118	0.825747
ENSG00000145348	TBCK	605.269	-0.021886	0.210402	-0.10402	0.917154	0.987048
ENSG00000145349	CAMK2D	2297.36	0.263256	0.132474	1.98723	0.0468972	0.313374
ENSG00000145354	CISD2	517.155	-0.0206424	0.201112	-0.102641	0.918248	0.987048
ENSG00000145358	DDIT4L	125.998	0.739812	0.241036	3.06931	0.00214557	0.0348202
ENSG00000145362	ANK2	1506.89	-0.113581	0.163418	-0.695035	0.487033	0.884629
ENSG00000145365	TIFA	232.997	0.0993077	0.200048	0.496419	0.619598	0.928627
ENSG00000145375	AFG2A	511.158	-0.246256	0.200787	-1.22645	0.220028	0.690375
ENSG00000145386	CCNA2	1137.44	-0.242298	0.180677	-1.34105	0.179903	0.634856
ENSG00000145388	METTL14	394.362	0.00284662	0.198142	0.0143666	0.988538	0.997871
ENSG00000145390	USP53	1194.31	-0.0709729	0.231266	-0.306889	0.758928	0.958866
ENSG00000145391	SETD7	4624.99	-0.226066	0.104114	-2.17132	0.0299067	0.239889
ENSG00000145414	NAF1	348.623	-0.285385	0.163169	-1.74902	0.080288	0.427074
ENSG00000145416	MARCHF1	4.23187	-3.46575	1.5303	-2.26476	0.0235277	0.204588
ENSG00000145423	SFRP2	89.9509	-0.260807	0.303751	-0.858621	0.390549	0.829839
ENSG00000145425	RPS3A	15001.9	0.0473408	0.0989733	0.478319	0.632423	0.930722
ENSG00000145428	RNF175	77.0724	-0.263791	0.3569	-0.739116	0.459836	0.873984
ENSG00000145431	PDGFC	1558.48	0.106083	0.117715	0.901188	0.367489	0.814648
ENSG00000145439	CBR4	214.728	-0.0248619	0.282779	-0.08792	0.92994	0.987414
ENSG00000145476	CYP4V2	195.354	-0.333143	0.2673	-1.24633	0.212644	0.681829
ENSG00000145491	ROPN1L	12.4307	-0.131015	0.727688	-0.180042	0.85712	0.979501
ENSG00000145494	NDUFS6	1132.83	-0.539326	0.135747	-3.97303	7.1e-05	0.00221636
ENSG00000145495	MARCHF6	2418.47	-0.575013	0.179205	-3.20869	0.00133342	0.0242163
ENSG00000145526	CDH18	40.638	-0.378427	0.419284	-0.902554	0.366763	0.814069
ENSG00000145536	ADAMTS16	174.774	-0.847058	0.368846	-2.29651	0.0216467	0.193302
ENSG00000145545	SRD5A1	399.598	-0.265232	0.180964	-1.46566	0.142742	0.575052
ENSG00000145555	MYO10	4092.4	-0.642905	0.16725	-3.84396	0.000121062	0.00346867
ENSG00000145569	OTULINL	80.0477	0.591311	0.514444	1.14942	0.250384	0.721113
ENSG00000145592	RPL37	7511.52	-0.492341	0.134521	-3.65996	0.000252256	0.00638896
ENSG00000145604	SKP2	461.672	-0.59782	0.164684	-3.63011	0.000283298	0.00704654
ENSG00000145623	OSMR	3061.25	-1.30149	0.231386	-5.62476	1.86e-08	1.63e-06
ENSG00000145632	PLK2	594.104	-0.241939	0.242491	-0.997722	0.318414	0.780458
ENSG00000145675	PIK3R1	884.458	-0.132569	0.211072	-0.628072	0.529956	0.903005
ENSG00000145685	LHFPL2	2744.64	-0.529541	0.155576	-3.40375	0.00066467	0.0141358
ENSG00000145687	SSBP2	449.302	-0.0129717	0.220873	-0.0587291	0.953168	0.99064
ENSG00000145700	ANKRD31	6.78914	0.765917	1.04733	0.731307	0.464592	0.876323
ENSG00000145708	CRHBP	30.9021	-0.196362	0.567712	-0.345884	0.72943	0.95177
ENSG00000145715	RASA1	2167.55	-0.00759025	0.143212	-0.0530001	0.957732	0.991363
ENSG00000145723	GIN1	55.2085	-0.655945	0.382984	-1.71272	0.0867639	0.447194
ENSG00000145725	PPIP5K2	775.542	0.384471	0.136069	2.82556	0.00471983	0.0634077
ENSG00000145730	PAM	10528.2	0.477597	0.208468	2.29099	0.0219639	0.195094
ENSG00000145734	BDP1	1488.87	-0.25586	0.180246	-1.41951	0.155751	0.598778
ENSG00000145736	GTF2H2	220.375	-0.0134244	0.212093	-0.0632947	0.949532	0.990449
ENSG00000145740	SLC30A5	1016.8	-0.155195	0.142573	-1.08853	0.276361	0.747475
ENSG00000145741	BTF3	4239.53	-0.0251656	0.103123	-0.244035	0.807203	0.969636
ENSG00000145743	FBXL17	656.681	-0.098395	0.15604	-0.630576	0.528318	0.902395
ENSG00000145777	TSLP	184.973	-0.0127492	0.255739	-0.0498523	0.96024	0.991363
ENSG00000145779	TNFAIP8	293.836	-0.0302811	0.181944	-0.166431	0.867818	0.981328
ENSG00000145780	FEM1C	618.175	-0.152241	0.166438	-0.914702	0.360348	0.8092
ENSG00000145781	COMMD10	191.585	0.273642	0.197201	1.38762	0.165251	0.613565
ENSG00000145782	ATG12	855.925	-0.0378312	0.190423	-0.198669	0.842522	0.976949
ENSG00000145794	MEGF10	66.1392	-1.2719	0.552029	-2.30405	0.0212199	0.191095
ENSG00000145817	YIPF5	1172.59	-0.0589334	0.144876	-0.406784	0.684167	0.941596
ENSG00000145819	ARHGAP26	852.861	0.562872	0.235321	2.39193	0.0167601	0.161659
ENSG00000145824	CXCL14	67.6987	-0.0154623	0.403676	-0.0383037	0.969446	0.994097
ENSG00000145832	SLC25A48	2.45356	-0.500893	1.69923	-0.294776	0.768165	NA
ENSG00000145833	DDX46	1643.14	-0.35062	0.169414	-2.06961	0.0384891	0.280403
ENSG00000145860	RNF145	1922.15	-0.0518211	0.118352	-0.437854	0.661492	0.936628
ENSG00000145861	C1QTNF2	5.74048	0.856979	1.01592	0.843551	0.39892	0.834529
ENSG00000145868	FBXO38	984.091	0.0414583	0.173822	0.23851	0.811486	0.970147
ENSG00000145882	PCYOX1L	618.386	0.225627	0.196096	1.15059	0.2499	0.72049
ENSG00000145901	TNIP1	8659.88	-0.36775	0.209598	-1.75455	0.079337	0.424
ENSG00000145907	G3BP1	5028.99	-0.0161383	0.0993986	-0.16236	0.871023	0.98215
ENSG00000145908	ZNF300	123.875	2.94771	0.297247	9.91671	3.52e-23	2.53e-20
ENSG00000145912	NHP2	1792.88	-0.100644	0.118269	-0.850981	0.39478	0.832139
ENSG00000145916	RMND5B	842.7	-0.0807021	0.149698	-0.539101	0.589817	0.920822
ENSG00000145919	BOD1	1135.45	0.182975	0.134879	1.35658	0.174914	0.630054
ENSG00000145934	TENM2	932.977	-0.0550218	0.741724	-0.0741809	0.940866	0.988974
ENSG00000145945	FAM50B	103.49	0.790907	0.26446	2.99065	0.00278385	0.042515
ENSG00000145949	MYLK4	7.29148	0.53399	0.902884	0.591427	0.554234	0.91034
ENSG00000145979	TBC1D7	241.97	-0.276715	0.204993	-1.34988	0.177056	0.631905
ENSG00000145982	FARS2	209.792	-0.12912	0.192496	-0.670768	0.502369	0.891222
ENSG00000145990	GFOD1	176.52	0.0464661	0.212652	0.218507	0.827034	0.973861
ENSG00000145996	CDKAL1	164.637	0.10264	0.217879	0.471088	0.637578	0.932065
ENSG00000146001	PCDHB18P	46.8364	1.37075	0.363327	3.77276	0.00016145	0.00443955
ENSG00000146005	PSD2	28.1822	0.362448	0.500043	0.724833	0.468555	0.877641
ENSG00000146006	LRRTM2	3.75659	3.63099	1.61552	2.24757	0.0246037	0.211389
ENSG00000146007	ZMAT2	1170.21	-0.0157858	0.123446	-0.127876	0.898247	0.986776
ENSG00000146021	KLHL3	574.467	-0.0660403	0.181794	-0.363271	0.716402	0.948923
ENSG00000146038	DCDC2	6.76972	-3.11159	1.11886	-2.78104	0.00541843	0.0703599
ENSG00000146054	TRIM7	11.7302	0.0580287	0.778138	0.0745738	0.940554	0.988974
ENSG00000146063	TRIM41	1741.41	-0.0890397	0.108266	-0.822414	0.410841	0.844282
ENSG00000146066	HIGD2A	722.387	0.0268516	0.145904	0.184036	0.853985	0.978747
ENSG00000146067	FAM193B	845.517	0.0141386	0.160588	0.0880429	0.929843	0.987414
ENSG00000146072	TNFRSF21	776.319	0.392569	0.258959	1.51595	0.129532	0.549826
ENSG00000146083	RNF44	531.764	-0.15994	0.157959	-1.01254	0.311278	0.775742
ENSG00000146085	MMUT	906.115	-0.0531314	0.156852	-0.338736	0.734808	0.95334
ENSG00000146094	DOK3	29.926	-0.492779	0.485749	-1.01447	0.310357	0.774804
ENSG00000146109	ABT1	227.589	-0.122215	0.232406	-0.525867	0.59898	0.922829
ENSG00000146112	PPP1R18	2316.59	-0.0569248	0.129293	-0.440279	0.659735	0.935612
ENSG00000146122	DAAM2	1.76629	1.00289	2.72233	0.368395	0.712579	NA
ENSG00000146143	PRIM2	321.776	0.0769307	0.166031	0.463351	0.643113	0.933476
ENSG00000146197	SCUBE3	114.674	-1.60325	0.380099	-4.21799	2.46e-05	0.000878579
ENSG00000146205	ANO7	21.3139	-0.236107	0.542879	-0.434916	0.663624	0.936886
ENSG00000146221	TCTE1	2.01291	-3.37428	1.96217	-1.71966	0.0854935	NA
ENSG00000146223	RPL7L1	2437.55	-0.1055	0.121903	-0.865439	0.386798	0.826429
ENSG00000146232	NFKBIE	373	0.255201	0.218728	1.16675	0.243312	0.714384
ENSG00000146242	TPBG	1925.92	-0.0486623	0.185635	-0.262139	0.793214	0.96857
ENSG00000146243	IRAK1BP1	40.7611	-0.158262	0.457581	-0.345867	0.729442	0.95177
ENSG00000146247	PHIP	885.606	-0.201279	0.152443	-1.32036	0.186715	0.644022
ENSG00000146263	MMS22L	560.255	0.345154	0.195799	1.7628	0.0779344	0.419727
ENSG00000146278	PNRC1	655.856	0.361152	0.160933	2.24411	0.0248253	0.212873
ENSG00000146281	PM20D2	290.465	-0.0190216	0.187483	-0.101458	0.919187	0.987048
ENSG00000146282	RARS2	570.902	0.138704	0.13907	0.997372	0.318584	0.780627
ENSG00000146350	TBC1D32	144.487	-0.196302	0.232438	-0.844533	0.398372	0.834516
ENSG00000146352	CLVS2	22.8224	-0.79575	0.823869	-0.965869	0.33411	0.792542
ENSG00000146373	RNF217	260.154	0.259428	0.190744	1.36008	0.173803	0.628545
ENSG00000146374	RSPO3	614.835	0.05667	0.261854	0.216418	0.828662	0.97441
ENSG00000146376	ARHGAP18	235.138	0.0574553	0.24637	0.233207	0.815601	0.970872
ENSG00000146386	ABRACL	70.5285	0.243763	0.385871	0.631721	0.527569	0.901816
ENSG00000146409	SLC18B1	223.938	0.406232	0.221894	1.83074	0.0671389	0.383939
ENSG00000146410	MTFR2	44.2562	0.348499	0.480367	0.725484	0.468155	0.877641
ENSG00000146411	SLC2A12	16.8165	-1.41277	0.664153	-2.12718	0.0334052	0.256349
ENSG00000146414	SHPRH	562.21	-0.211297	0.173779	-1.21589	0.224025	0.695953
ENSG00000146416	AIG1	660.322	0.260795	0.134138	1.94423	0.0518674	0.333303
ENSG00000146425	DYNLT1	859.382	-0.112399	0.146471	-0.767383	0.442854	0.864843
ENSG00000146426	TIAM2	33.4831	1.17456	0.527679	2.22591	0.0260204	0.219568
ENSG00000146433	TMEM181	1594.83	-0.320656	0.148093	-2.16524	0.0303693	0.242338
ENSG00000146457	WTAP	1329.19	-0.241965	0.13172	-1.83696	0.0662158	0.380903
ENSG00000146463	ZMYM4	1652.44	-0.239205	0.124064	-1.92808	0.0538451	0.341622
ENSG00000146476	ARMT1	224.582	0.145613	0.252033	0.577752	0.563432	0.914122
ENSG00000146530	VWDE	9.02812	-1.95164	0.986426	-1.9785	0.0478721	0.316207
ENSG00000146535	GNA12	4450.49	-0.062632	0.138642	-0.451755	0.651445	0.934833
ENSG00000146540	C7orf50	1715.11	-0.0686118	0.149735	-0.458223	0.646793	0.934518
ENSG00000146556	WASH2P	300.202	-0.242317	0.229479	-1.05594	0.290993	0.760097
ENSG00000146574	CCZ1B	783.135	0.103165	0.142801	0.722439	0.470025	0.877783
ENSG00000146576	INTS15	415.353	-0.158329	0.195988	-0.807853	0.419175	0.849457
ENSG00000146587	RBAK	479.985	-0.0476158	0.195501	-0.243558	0.807573	0.969827
ENSG00000146592	CREB5	800.174	0.735093	0.159759	4.60125	4.2e-06	0.000197057
ENSG00000146648	EGFR	7976.56	0.278048	0.11478	2.42245	0.0154163	0.151476
ENSG00000146670	CDCA5	1203.18	-0.238213	0.168257	-1.41577	0.156843	0.600815
ENSG00000146674	IGFBP3	10182	0.942722	0.199675	4.72129	2.34e-06	0.00012012
ENSG00000146676	PURB	1946.79	0.0602011	0.125344	0.480287	0.631023	0.930277
ENSG00000146677	RPL32P18	83.0475	-0.343239	0.301233	-1.13945	0.254517	0.726134
ENSG00000146678	IGFBP1	375.05	0.897134	0.362054	2.4779	0.0132157	0.135191
ENSG00000146700	SSC4D	12.8215	-0.368409	0.671702	-0.548472	0.583368	0.919666
ENSG00000146701	MDH2	3638.09	-0.0784534	0.126093	-0.622188	0.533818	0.903443
ENSG00000146707	POMZP3	116.417	-0.459843	0.245119	-1.876	0.0606553	0.36462
ENSG00000146729	NIPSNAP2	620.546	-0.0429012	0.211919	-0.202441	0.839572	0.976271
ENSG00000146731	CCT6A	3969.08	-0.320036	0.123052	-2.60083	0.00929995	0.105588
ENSG00000146733	PSPH	509.637	-0.0799589	0.146823	-0.544594	0.586033	0.919791
ENSG00000146757	ZNF92	72.0177	0.0491886	0.317724	0.154815	0.876967	0.983258
ENSG00000146776	ATXN7L1	243.895	0.401525	0.252069	1.59292	0.111179	0.506511
ENSG00000146802	TMEM168	461.694	-0.0160287	0.176985	-0.0905656	0.927838	0.987414
ENSG00000146826	TRAPPC14	368.521	-0.250649	0.196192	-1.27757	0.2014	0.665485
ENSG00000146828	SLC12A9	1072.07	0.275586	0.129286	2.13161	0.0330393	0.254893
ENSG00000146830	GIGYF1	2656.06	-0.455101	0.142211	-3.20017	0.00137344	0.024727
ENSG00000146833	TRIM4	641.316	-0.0424616	0.136095	-0.312	0.75504	0.958127
ENSG00000146834	MEPCE	1966.05	-2.87e-06	0.114428	-2.51e-05	0.99998	0.999992
ENSG00000146842	TMEM209	864.846	-0.140513	0.14173	-0.991415	0.321483	0.782922
ENSG00000146856	AGBL3	13.4421	-0.0707997	0.699978	-0.101146	0.919435	0.987048
ENSG00000146858	ZC3HAV1L	44.3873	-1.1513	0.572334	-2.01159	0.0442628	0.303941
ENSG00000146859	TMEM140	83.8682	0.414475	0.321291	1.29003	0.19704	0.658926
ENSG00000146872	TLK2	866.923	-0.237495	0.126566	-1.87645	0.0605935	0.364424
ENSG00000146909	NOM1	1613.5	-0.25341	0.139951	-1.81071	0.0701859	0.394397
ENSG00000146918	NCAPG2	2691.16	-0.168496	0.141562	-1.19026	0.233944	0.706906
ENSG00000146950	SHROOM2	654.553	1.13494	0.210352	5.39544	6.84e-08	5.09e-06
ENSG00000146963	LUC7L2	1363.52	-0.110608	0.132695	-0.833546	0.404537	0.839229
ENSG00000146966	DENND2A	60.2647	2.70859	0.474242	5.71141	1.12e-08	1.06e-06
ENSG00000147003	CLTRN	5.35404	-0.23654	1.24651	-0.189763	0.849495	0.97792
ENSG00000147010	SH3KBP1	2137.08	-0.09629	0.129029	-0.746267	0.455506	0.87175
ENSG00000147027	TMEM47	320	0.284466	0.184581	1.54115	0.123281	0.536723
ENSG00000147036	LANCL3	180.096	-0.0713274	0.278091	-0.25649	0.797573	0.968959
ENSG00000147041	SYTL5	25.7105	0.154193	0.523217	0.294702	0.768221	0.960472
ENSG00000147044	CASK	1511.75	-0.0263258	0.112699	-0.233594	0.8153	0.970872
ENSG00000147050	KDM6A	526.259	0.167733	0.15289	1.09708	0.272604	0.744003
ENSG00000147059	SPIN2A	18.7258	-0.0027368	0.69192	-0.00395537	0.996844	0.998952
ENSG00000147065	MSN	13712.8	0.0543645	0.127809	0.425357	0.670577	0.939804
ENSG00000147082	CCNB3	7.84149	0.904926	0.942025	0.960618	0.336744	0.794847
ENSG00000147099	HDAC8	427.3	0.0421892	0.17755	0.237619	0.812177	0.970496
ENSG00000147100	SLC16A2	1462.48	0.449825	0.233304	1.92806	0.0538478	0.341622
ENSG00000147118	ZNF182	128.564	0.0131091	0.223309	0.0587041	0.953188	0.99064
ENSG00000147119	CHST7	252.129	0.225697	0.215841	1.04566	0.295716	0.76427
ENSG00000147121	KRBOX4	175.802	0.121593	0.220964	0.550285	0.582124	0.919641
ENSG00000147123	NDUFB11	897.008	-0.136661	0.130344	-1.04847	0.294423	0.763276
ENSG00000147124	ZNF41	234.976	0.26725	0.225347	1.18595	0.235643	0.708935
ENSG00000147130	ZMYM3	1309.16	0.216745	0.119355	1.81597	0.0693757	0.391657
ENSG00000147133	TAF1	1392.87	0.00444433	0.150182	0.0295929	0.976392	0.995716
ENSG00000147140	NONO	6926.37	0.146642	0.110509	1.32696	0.184521	0.640595
ENSG00000147145	LPAR4	1.9083	-1.20326	2.00381	-0.600483	0.548185	NA
ENSG00000147155	EBP	801.32	-0.227887	0.124122	-1.83599	0.0663589	0.381162
ENSG00000147162	OGT	4055.22	-0.00660553	0.235417	-0.0280588	0.977615	0.995803
ENSG00000147164	SNX12	1069.15	0.0156495	0.122857	0.127379	0.89864	0.986939
ENSG00000147166	ITGB1BP2	12.5364	0.985784	0.757626	1.30115	0.193208	0.654448
ENSG00000147174	GCNA	56.2871	0.478898	0.372282	1.28638	0.198309	0.661088
ENSG00000147202	DIAPH2	497.992	0.132405	0.156959	0.843565	0.398912	0.834529
ENSG00000147206	NXF3	4.14647	0.744964	1.48048	0.503192	0.614829	0.926095
ENSG00000147224	PRPS1	701.549	-0.203291	0.194529	-1.04504	0.296002	0.76433
ENSG00000147231	RADX	185.157	0.231491	0.254806	0.908499	0.363615	0.811385
ENSG00000147234	FRMPD3	2.68613	2.1488	1.59998	1.34302	0.179267	NA
ENSG00000147251	DOCK11	557.227	0.239092	0.254227	0.940466	0.346978	0.799013
ENSG00000147274	RBMX	3761.72	-0.144724	0.102739	-1.40865	0.158939	0.6054
ENSG00000147316	MCPH1	467.158	-0.0620262	0.182981	-0.338977	0.734627	0.95334
ENSG00000147324	MFHAS1	1318.63	-0.0212269	0.123842	-0.171403	0.863907	0.980583
ENSG00000147364	FBXO25	521.133	0.261551	0.179131	1.46011	0.14426	0.577696
ENSG00000147378	FATE1	5.14934	1.6675	1.14634	1.45464	0.14577	0.580375
ENSG00000147383	NSDHL	514.27	-0.0838653	0.176191	-0.475991	0.634081	0.930782
ENSG00000147394	ZNF185	44.2478	-0.32554	0.391878	-0.830717	0.406133	0.840028
ENSG00000147400	CETN2	695.548	-0.0843341	0.147314	-0.572478	0.566998	0.915312
ENSG00000147403	RPL10	18702.2	0.155215	0.114559	1.35489	0.175451	0.630797
ENSG00000147408	CSGALNACT1	806.828	1.40579	0.262248	5.36054	8.3e-08	6.01e-06
ENSG00000147416	ATP6V1B2	1908.34	-0.0333647	0.152922	-0.21818	0.827289	0.973861
ENSG00000147419	CCDC25	1023.72	-0.0677715	0.115047	-0.589075	0.555811	0.910768
ENSG00000147421	HMBOX1	543.876	0.22098	0.148798	1.4851	0.137517	0.565818
ENSG00000147437	GNRH1	23.7826	-0.77524	0.602617	-1.28646	0.198284	0.661088
ENSG00000147439	BIN3	631.599	-0.258531	0.131822	-1.96121	0.0498549	0.324558
ENSG00000147443	DOK2	8.36473	-0.918729	0.950426	-0.96665	0.333719	0.792231
ENSG00000147454	SLC25A37	4487.36	-0.113885	0.137199	-0.83007	0.406499	0.840249
ENSG00000147457	CHMP7	1979.44	-0.180878	0.130009	-1.39127	0.164143	0.612845
ENSG00000147459	DOCK5	4240.88	-0.0187405	0.130972	-0.143087	0.886221	0.984093
ENSG00000147465	STAR	15.1613	0.00396857	0.825126	0.00480966	0.996162	0.998682
ENSG00000147471	PLPBP	561.869	0.229732	0.159021	1.44467	0.148551	0.58499
ENSG00000147475	ERLIN2	2109.52	0.132505	0.12639	1.04838	0.294462	0.763276
ENSG00000147485	PXDNL	3.33616	-1.98052	1.45943	-1.35705	0.174765	NA
ENSG00000147488	ST18	31.6292	-0.471639	0.519122	-0.908531	0.363598	0.811385
ENSG00000147509	RGS20	303.086	0.0878063	0.194598	0.451218	0.651832	0.934833
ENSG00000147526	TACC1	3029.99	-0.108031	0.119721	-0.902351	0.366871	0.814216
ENSG00000147533	GOLGA7	558.083	-0.00912936	0.150183	-0.0607883	0.951528	0.990604
ENSG00000147535	PLPP5	526.41	-0.2923	0.144449	-2.02355	0.0430164	0.299404
ENSG00000147536	GINS4	566.989	-0.173983	0.200963	-0.865745	0.38663	0.826257
ENSG00000147548	NSD3	1610.44	-0.126948	0.135306	-0.938231	0.348125	0.799757
ENSG00000147573	TRIM55	2.97569	0.277902	1.4754	0.188356	0.850597	NA
ENSG00000147576	ADHFE1	39.788	-0.840018	0.510346	-1.64598	0.0997686	0.478426
ENSG00000147586	MRPS28	265.397	0.0758664	0.192551	0.394007	0.693576	0.94447
ENSG00000147592	LACTB2	83.2759	-0.0546332	0.353328	-0.154625	0.877117	0.983258
ENSG00000147601	TERF1	423.011	0.0105289	0.158373	0.0664814	0.946995	0.990005
ENSG00000147604	RPL7	9384.22	0.0941452	0.105704	0.89065	0.373117	0.818167
ENSG00000147614	ATP6V0D2	37.9843	0.121676	0.507722	0.239651	0.810601	0.969902
ENSG00000147642	SYBU	253.817	0.24219	0.187847	1.28929	0.197297	0.659252
ENSG00000147649	MTDH	3291.32	-0.42215	0.13342	-3.16406	0.00155587	0.0270102
ENSG00000147650	LRP12	794.95	0.0442608	0.233194	0.189802	0.849464	0.97792
ENSG00000147654	EBAG9	214.073	-0.00371831	0.197181	-0.0188573	0.984955	0.997319
ENSG00000147655	RSPO2	3.11498	1.77415	1.61071	1.10147	0.270693	NA
ENSG00000147669	POLR2K	402.532	-0.0989198	0.210625	-0.46965	0.638605	0.932174
ENSG00000147677	EIF3H	2823.89	-0.0188185	0.112354	-0.167493	0.866982	0.980928
ENSG00000147679	UTP23	316.123	-0.747435	0.263644	-2.83502	0.00458232	0.062249
ENSG00000147684	NDUFB9	1611.56	-0.0550911	0.129121	-0.426664	0.669624	0.93936
ENSG00000147687	TATDN1	268.815	0.130447	0.228965	0.569723	0.568865	0.915672
ENSG00000147789	ZNF7	493.661	0.123426	0.170466	0.724052	0.469034	0.877705
ENSG00000147799	ARHGAP39	413.71	0.0277137	0.17573	0.157707	0.874688	0.982903
ENSG00000147804	SLC39A4	239.916	0.719945	0.221915	3.24424	0.00117764	0.0219336
ENSG00000147813	NAPRT	135.555	-0.819113	0.311409	-2.63034	0.00852984	0.0989258
ENSG00000147852	VLDLR	2049.38	-0.065569	0.14452	-0.453701	0.650044	0.934833
ENSG00000147853	AK3	991.414	0.172922	0.123676	1.39819	0.162057	0.609603
ENSG00000147854	UHRF2	706.021	-0.245849	0.145534	-1.6893	0.0911625	0.457483
ENSG00000147862	NFIB	1103.23	0.562003	0.203326	2.76405	0.00570883	0.0730565
ENSG00000147872	PLIN2	4.94216	-0.602667	1.27161	-0.473941	0.635542	0.931425
ENSG00000147874	HAUS6	778.653	-0.500385	0.155968	-3.20826	0.00133539	0.0242216
ENSG00000147894	C9orf72	124.743	-0.0316085	0.285181	-0.110836	0.911746	0.987048
ENSG00000147905	ZCCHC7	479.984	-0.220326	0.150806	-1.46099	0.144018	0.577559
ENSG00000147912	FBXO10	347.319	-0.302311	0.316347	-0.955631	0.339258	0.796063
ENSG00000147955	SIGMAR1	2832.32	-0.238411	0.146606	-1.6262	0.103907	0.489213
ENSG00000147996	ZNG1E	725.473	0.0338269	0.140554	0.240668	0.809812	0.969855
ENSG00000148019	CEP78	620.935	-0.279601	0.151785	-1.84209	0.0654613	0.378919
ENSG00000148057	IDNK	43.7226	0.539096	0.417418	1.2915	0.19653	0.658432
ENSG00000148082	SHC3	1743.45	0.150184	0.141664	1.06015	0.289078	0.758151
ENSG00000148090	AUH	178.902	-0.325931	0.237623	-1.37163	0.170177	0.62316
ENSG00000148110	MFSD14B	1491.74	-0.0154447	0.130536	-0.118317	0.905816	0.987048
ENSG00000148120	AOPEP	373.395	0.0605798	0.22851	0.265107	0.790927	0.967967
ENSG00000148143	ZNF462	1986.82	0.443208	0.131796	3.36283	0.000771482	0.0157186
ENSG00000148153	INIP	548.58	0.11887	0.177175	0.67092	0.502272	0.891222
ENSG00000148154	UGCG	1620.18	0.195112	0.186077	1.04856	0.294382	0.763276
ENSG00000148158	SNX30	913.828	0.00799912	0.131923	0.0606346	0.95165	0.990604
ENSG00000148175	STOM	816.301	-0.341762	0.157611	-2.16838	0.0301296	0.241202
ENSG00000148180	GSN	3894.89	0.0509611	0.142893	0.356637	0.721364	0.949903
ENSG00000148187	MRRF	646.216	-0.176256	0.137024	-1.28632	0.198333	0.661088
ENSG00000148200	NR6A1	127.217	0.0656816	0.400176	0.164132	0.869628	0.981774
ENSG00000148204	CRB2	5.64272	0.716156	1.05993	0.675664	0.499254	0.890841
ENSG00000148218	ALAD	1531.12	0.113456	0.118489	0.957527	0.338301	0.796063
ENSG00000148219	ASTN2	276.217	0.0862131	0.240145	0.359005	0.719592	0.949605
ENSG00000148225	WDR31	136.799	-0.0275792	0.296537	-0.0930041	0.9259	0.987349
ENSG00000148229	POLE3	1186.29	-0.0160165	0.170404	-0.093991	0.925116	0.987109
ENSG00000148248	SURF4	10576.1	-0.0417363	0.140994	-0.296015	0.767218	0.960186
ENSG00000148288	GBGT1	3.01441	-0.326424	1.37256	-0.237822	0.812019	NA
ENSG00000148290	SURF1	556.012	0.0658156	0.146219	0.450117	0.652626	0.934833
ENSG00000148291	SURF2	297.068	-0.035536	0.171357	-0.20738	0.835713	0.976271
ENSG00000148296	SURF6	1071.57	-0.145378	0.119591	-1.21563	0.224127	0.695953
ENSG00000148297	MED22	1200.63	-0.181381	0.120659	-1.50326	0.132773	0.555275
ENSG00000148300	REXO4	1000.14	-0.0862925	0.140353	-0.614825	0.53867	0.904684
ENSG00000148303	RPL7A	20520.7	0.0850752	0.101689	0.836621	0.402806	0.838218
ENSG00000148308	GTF3C5	1367.86	-0.0752343	0.142513	-0.527911	0.597561	0.922829
ENSG00000148331	ASB6	1240	-0.229878	0.130622	-1.75987	0.0784304	0.421346
ENSG00000148334	PTGES2	1376.95	-0.0332667	0.129823	-0.256247	0.79776	0.968959
ENSG00000148335	NTMT1	799.966	-0.152405	0.167769	-0.908417	0.363658	0.811385
ENSG00000148337	CIZ1	4008.49	-0.0963034	0.101931	-0.944794	0.344764	0.798226
ENSG00000148339	SLC25A25	788.44	-0.229927	0.161669	-1.42221	0.154966	0.596981
ENSG00000148341	SH3GLB2	1514	0.0778586	0.152608	0.510187	0.609921	0.924994
ENSG00000148343	MIGA2	901.415	-0.272036	0.145673	-1.86744	0.0618402	0.368115
ENSG00000148344	PTGES	4314.28	-1.40375	0.482073	-2.9119	0.0035924	0.0514646
ENSG00000148346	LCN2	2.42658	2.31394	1.99116	1.16211	0.245191	NA
ENSG00000148356	LRSAM1	790.204	0.172406	0.122911	1.40269	0.160709	0.607903
ENSG00000148357	HMCN2	205.074	1.39702	0.225507	6.195	5.83e-10	7.35e-08
ENSG00000148358	GPR107	3937.13	-0.251255	0.138482	-1.81435	0.0696239	0.392411
ENSG00000148362	PAXX	308.713	0.0327407	0.203649	0.160771	0.872274	0.982601
ENSG00000148384	INPP5E	768.106	-0.146024	0.134154	-1.08848	0.276381	0.747475
ENSG00000148386	LCN9	33.8317	1.98275	0.685853	2.89093	0.00384101	0.0543448
ENSG00000148396	SEC16A	4937.5	0.0198749	0.113972	0.174384	0.861564	0.980583
ENSG00000148399	DPH7	471.549	0.0498768	0.143451	0.347692	0.728071	0.951562
ENSG00000148400	NOTCH1	1655.11	0.0778888	0.176397	0.441555	0.658811	0.935612
ENSG00000148411	NACC2	1160.05	-0.250966	0.12504	-2.00708	0.0447417	0.305465
ENSG00000148426	PROSER2	5.85816	2.28564	1.10068	2.07657	0.0378414	0.276696
ENSG00000148429	USP6NL	535.419	0.078149	0.181841	0.429765	0.667367	0.938691
ENSG00000148444	COMMD3	401.345	0.0853414	0.167271	0.510199	0.609912	0.924994
ENSG00000148450	MSRB2	276.852	0.266353	0.179032	1.48774	0.136819	0.56442
ENSG00000148459	PDSS1	103.359	-0.150355	0.265057	-0.567256	0.570541	0.915895
ENSG00000148468	FAM171A1	1373.55	-0.399831	0.149106	-2.68152	0.00732882	0.0878283
ENSG00000148481	MINDY3	318	0.131387	0.195391	0.672432	0.501309	0.891222
ENSG00000148483	TMEM236	2.97419	0.292126	1.52418	0.191661	0.848007	NA
ENSG00000148484	RSU1	1206.44	0.0166347	0.136415	0.121942	0.902945	0.987048
ENSG00000148498	PARD3	1614.7	0.129557	0.131995	0.981531	0.326331	0.786431
ENSG00000148513	ANKRD30A	5.17064	4.77506	1.60474	2.97561	0.00292409	0.0441363
ENSG00000148516	ZEB1	636.047	-0.181798	0.170944	-1.06349	0.287559	0.756414
ENSG00000148541	FAM13C	71.3495	1.64356	0.358971	4.57854	4.68e-06	0.000216574
ENSG00000148572	NRBF2	555.696	-0.192844	0.159457	-1.20938	0.226517	0.699242
ENSG00000148584	A1CF	4.75728	0.762777	1.50505	0.506811	0.612287	0.925698
ENSG00000148600	CDHR1	12.5706	-1.24197	1.09966	-1.12941	0.258726	0.730192
ENSG00000148606	POLR3A	1942.01	-0.178012	0.212768	-0.836648	0.402791	0.838218
ENSG00000148634	HERC4	2572.36	0.391029	0.134638	2.90431	0.00368062	0.0523042
ENSG00000148655	LRMDA	154.92	0.225837	0.288228	0.783536	0.433313	0.859984
ENSG00000148660	CAMK2G	1173.17	-0.273442	0.134781	-2.02879	0.0424798	0.297612
ENSG00000148672	GLUD1	3482.56	-0.103818	0.145074	-0.715618	0.474227	0.880203
ENSG00000148677	ANKRD1	22.5298	-3.65803	0.66894	-5.46839	4.54e-08	3.57e-06
ENSG00000148680	HTR7	273.446	-1.01796	0.199087	-5.11314	3.17e-07	2e-05
ENSG00000148688	RPP30	323.41	-0.204259	0.217841	-0.937651	0.348424	0.799879
ENSG00000148690	FRA10AC1	237.639	-0.0693317	0.190498	-0.36395	0.715895	0.948764
ENSG00000148700	ADD3	1181.24	-0.104244	0.174894	-0.596043	0.551146	0.909853
ENSG00000148719	DNAJB12	1488.99	-0.0310442	0.116711	-0.265993	0.790245	0.967795
ENSG00000148730	EIF4EBP2	1615.89	0.222546	0.146025	1.52403	0.127502	0.545599
ENSG00000148737	TCF7L2	265.411	-0.0880849	0.256943	-0.342819	0.731734	0.952685
ENSG00000148773	MKI67	10248.2	-0.267158	0.157154	-1.69997	0.0891359	0.453049
ENSG00000148803	FUOM	84.4872	0.46544	0.33924	1.37201	0.170061	0.622955
ENSG00000148814	LRRC27	359.605	0.209963	0.224992	0.933206	0.350714	0.801148
ENSG00000148824	MTG1	1043.26	0.132153	0.124439	1.06199	0.288239	0.757462
ENSG00000148832	PAOX	3.27588	1.06456	1.71371	0.621202	0.534467	NA
ENSG00000148834	GSTO1	2519.68	-0.145361	0.120905	-1.20227	0.229257	0.702453
ENSG00000148835	TAF5	102.393	-0.328269	0.281176	-1.16749	0.243014	0.714384
ENSG00000148840	PPRC1	2110.94	0.02715	0.132224	0.205333	0.837312	0.976271
ENSG00000148841	ITPRIP	2336.08	-0.18867	0.125392	-1.50464	0.132415	0.554828
ENSG00000148842	CNNM2	634.289	-0.0392161	0.163182	-0.240321	0.810081	0.969855
ENSG00000148843	PDCD11	2807.85	-0.179158	0.150642	-1.1893	0.234323	0.707154
ENSG00000148848	ADAM12	7117.79	0.372738	0.252847	1.47416	0.140438	0.570265
ENSG00000148908	RGS10	69.7872	-0.81299	0.394936	-2.05853	0.039539	0.28511
ENSG00000148925	BTBD10	605.854	-0.102439	0.146034	-0.701472	0.483008	0.884145
ENSG00000148926	ADM	2917.8	0.172913	0.178788	0.967143	0.333473	0.792104
ENSG00000148935	GAS2	11.0256	-0.416624	0.72915	-0.571383	0.56774	0.915489
ENSG00000148942	SLC5A12	3.44513	-0.246412	1.60393	-0.153631	0.877901	0.983545
ENSG00000148943	LIN7C	559.938	0.106149	0.15689	0.676582	0.498671	0.890448
ENSG00000148950	IMMP1L	97.08	-0.0362141	0.265108	-0.136601	0.891346	0.985165
ENSG00000148985	PGAP2	346.944	-0.302056	0.18996	-1.5901	0.111812	0.508205
ENSG00000149016	TUT1	656.606	-0.130488	0.158345	-0.82407	0.4099	0.843229
ENSG00000149050	ZNF214	68.5097	0.55726	0.520433	1.07076	0.284276	0.754161
ENSG00000149054	ZNF215	166.129	0.302844	0.251773	1.20285	0.229036	0.702107
ENSG00000149084	HSD17B12	913.538	0.160202	0.14034	1.14152	0.253652	0.72473
ENSG00000149089	APIP	376.644	-0.145101	0.182837	-0.793607	0.427424	0.856187
ENSG00000149090	PAMR1	5033.38	0.13102	0.137851	0.950443	0.341887	0.796508
ENSG00000149091	DGKZ	3468.36	-0.132426	0.135977	-0.973882	0.330115	0.790048
ENSG00000149100	EIF3M	1660.32	0.0813391	0.121987	0.666784	0.50491	0.891965
ENSG00000149115	TNKS1BP1	10533.9	-0.130547	0.104623	-1.24779	0.212109	0.681174
ENSG00000149131	SERPING1	38.0876	-0.55673	0.493695	-1.12768	0.259455	0.731308
ENSG00000149136	SSRP1	6516.47	-0.160825	0.135417	-1.18763	0.23498	0.707987
ENSG00000149150	SLC43A1	80.8197	0.10484	0.302683	0.346367	0.729067	0.95177
ENSG00000149177	PTPRJ	1495.37	0.329821	0.609015	0.541564	0.588119	0.920241
ENSG00000149179	CSTPP1	817.383	-0.0635003	0.144488	-0.439484	0.660311	0.936019
ENSG00000149182	ARFGAP2	1559.12	0.152209	0.144242	1.05524	0.291318	0.760243
ENSG00000149187	CELF1	3125.89	0.128788	0.134505	0.957494	0.338318	0.796063
ENSG00000149196	HIKESHI	207.805	0.034984	0.218359	0.160213	0.872713	0.982652
ENSG00000149201	CCDC81	3.22846	1.62323	1.55218	1.04578	0.295663	NA
ENSG00000149212	SESN3	123.494	-1.04704	0.33148	-3.15868	0.00158487	0.0274156
ENSG00000149218	ENDOD1	661.998	0.163348	0.188589	0.866158	0.386403	0.826094
ENSG00000149231	CCDC82	220.449	0.123854	0.257778	0.480467	0.630895	0.93023
ENSG00000149256	TENM4	1151.01	0.584515	0.203441	2.87314	0.00406415	0.0567578
ENSG00000149257	SERPINH1	5864.9	0.287873	0.171217	1.68134	0.0926971	0.461498
ENSG00000149260	CAPN5	630.605	0.104929	0.141953	0.739178	0.459799	0.873984
ENSG00000149262	INTS4	319.236	0.126487	0.212352	0.595647	0.551411	0.909853
ENSG00000149269	PAK1	756.935	-0.296763	0.200667	-1.47888	0.139171	0.568927
ENSG00000149273	RPS3	10615.2	0.105203	0.127338	0.826171	0.408707	0.84238
ENSG00000149289	ZC3H12C	480.008	-0.40432	0.176229	-2.29428	0.0217742	0.194158
ENSG00000149292	TTC12	144.7	-0.782544	0.411097	-1.90355	0.0569688	0.353007
ENSG00000149294	NCAM1	783.668	0.201958	0.178279	1.13282	0.257289	0.728825
ENSG00000149308	NPAT	224.795	-0.501539	0.285423	-1.75718	0.0788873	0.422749
ENSG00000149311	ATM	1020.75	-0.0602117	0.521047	-0.115559	0.908002	0.987048
ENSG00000149313	AASDHPPT	243.021	0.22754	0.260635	0.873022	0.382651	0.823244
ENSG00000149328	GLB1L2	81.1181	0.0622685	0.441906	0.140909	0.887942	0.984972
ENSG00000149346	SLX4IP	118.037	0.457475	0.280134	1.63306	0.102456	0.486036
ENSG00000149357	LAMTOR1	901.309	-0.0122689	0.127918	-0.095912	0.92359	0.987048
ENSG00000149380	P4HA3	6.15773	3.81038	1.60101	2.37999	0.0173132	0.164543
ENSG00000149428	HYOU1	5978.62	0.187864	0.10672	1.76034	0.0783501	0.421255
ENSG00000149435	GGTLC1	1.99942	1.61172	1.89598	0.850071	0.395286	NA
ENSG00000149474	KAT14	195.794	-0.396908	0.234727	-1.69093	0.0908499	0.456623
ENSG00000149476	TKFC	1130.09	0.107665	0.134891	0.798164	0.424775	0.854565
ENSG00000149480	MTA2	2577.72	-0.142832	0.123743	-1.15426	0.248395	0.719962
ENSG00000149483	TMEM138	434.087	-0.0468211	0.196772	-0.237947	0.811922	0.970369
ENSG00000149485	FADS1	3260.59	0.23802	0.190203	1.2514	0.210789	0.680522
ENSG00000149489	ROM1	177.349	-0.0356493	0.264561	-0.134749	0.89281	0.985213
ENSG00000149499	EML3	1629.51	-0.260223	0.146524	-1.77598	0.075737	0.411993
ENSG00000149503	INCENP	1957.24	0.125133	0.21225	0.589552	0.555491	0.910631
ENSG00000149506	ZP1	194.074	0.215957	0.311837	0.692532	0.488603	0.885889
ENSG00000149527	PLCH2	29.3608	2.19215	0.681367	3.21728	0.00129413	0.0237594
ENSG00000149531	FRG1BP	95.5565	0.119188	0.259998	0.45842	0.646651	0.934501
ENSG00000149532	CPSF7	2158.96	0.0357935	0.106825	0.335066	0.737575	0.954223
ENSG00000149541	B3GAT3	1730.53	-0.0785289	0.124153	-0.632519	0.527048	0.901508
ENSG00000149547	EI24	1007.09	0.113788	0.196125	0.580181	0.561793	0.912894
ENSG00000149548	CCDC15	71.4243	0.757635	0.365729	2.07157	0.0383052	0.279219
ENSG00000149554	CHEK1	273.389	-0.188183	0.172529	-1.09073	0.275392	0.746444
ENSG00000149557	FEZ1	261.485	-1.03269	0.241959	-4.26803	1.97e-05	0.000721456
ENSG00000149564	ESAM	1.82098	2.04687	2.04511	1.00086	0.316892	NA
ENSG00000149571	KIRREL3	191.142	3.99591	1.42348	2.80714	0.00499837	0.0663693
ENSG00000149577	SIDT2	609.934	0.126738	0.13286	0.953922	0.340123	0.796063
ENSG00000149582	TMEM25	6.82502	0.125388	0.911618	0.137544	0.890601	0.98504
ENSG00000149591	TAGLN	140.381	-0.328264	0.251543	-1.305	0.191892	0.651543
ENSG00000149596	JPH2	5.09083	-0.404236	1.11274	-0.363279	0.716396	0.948923
ENSG00000149600	COMMD7	1309.69	0.0786458	0.1177	0.668191	0.504012	0.891604
ENSG00000149609	C20orf144	5.19363	-0.55661	1.24131	-0.448405	0.653861	0.934833
ENSG00000149633	KIAA1755	13.6176	-0.751042	0.750982	-1.00008	0.317271	0.779686
ENSG00000149634	SPATA25	26.3462	-0.756982	0.505619	-1.49714	0.134357	0.558292
ENSG00000149636	DSN1	733.734	-0.233655	0.142955	-1.63446	0.102161	0.485171
ENSG00000149639	MTCL2	7386.28	0.000988519	0.145871	0.00677667	0.994593	0.998363
ENSG00000149646	CNBD2	36.2619	-0.103389	0.406336	-0.254442	0.799154	0.968959
ENSG00000149656		1.89321	-4.3634	2.20768	-1.97646	0.0481028	NA
ENSG00000149657	LSM14B	2323.02	-0.0416885	0.110264	-0.378079	0.705372	0.946668
ENSG00000149658	YTHDF1	1612.71	0.0703008	0.12275	0.572713	0.566839	0.915312
ENSG00000149679	CABLES2	728.016	-0.0810496	0.14587	-0.555628	0.578465	0.918183
ENSG00000149716	LTO1	784.838	-0.296171	0.140785	-2.1037	0.0354045	0.265315
ENSG00000149743	TRPT1	493.666	-0.0180445	0.176802	-0.102061	0.918709	0.987048
ENSG00000149761	NUDT22	1051.31	-0.125545	0.129702	-0.967951	0.333069	0.79183
ENSG00000149781	FERMT3	327.744	-0.188849	0.212605	-0.888259	0.374402	0.819613
ENSG00000149782	PLCB3	3455.53	0.222257	0.139264	1.59594	0.110502	0.504256
ENSG00000149792	MRPL49	1337.1	-0.0514669	0.139497	-0.368946	0.712168	0.947627
ENSG00000149798	CDC42EP2	410.24	0.204093	0.249445	0.818186	0.413251	0.845211
ENSG00000149806	FAU	4399.26	0.0736829	0.114196	0.645233	0.518776	0.898996
ENSG00000149809	TM7SF2	164.907	0.618278	0.302199	2.04593	0.040763	0.29064
ENSG00000149823	VPS51	1591.06	-0.0481419	0.189851	-0.253577	0.799822	0.969047
ENSG00000149922	TBX6	25.9767	-0.246439	0.51683	-0.476828	0.633484	0.930782
ENSG00000149923	PPP4C	2511.48	-0.145733	0.106546	-1.3678	0.171375	0.625092
ENSG00000149925	ALDOA	48553.2	0.087554	0.13515	0.647826	0.517097	0.897794
ENSG00000149926	TLCD3B	52.6797	-0.595994	0.339726	-1.75434	0.0793725	0.424
ENSG00000149927	DOC2A	30.4422	0.66546	0.501111	1.32797	0.184188	0.640595
ENSG00000149929	HIRIP3	888.148	0.0754701	0.210706	0.358176	0.720211	0.949648
ENSG00000149930	TAOK2	2940.62	0.0530168	0.116199	0.456258	0.648204	0.934833
ENSG00000149932	TMEM219	1250.22	-0.043446	0.116862	-0.37177	0.710064	0.947627
ENSG00000149948	HMGA2	3916.77	-0.277615	0.14829	-1.8721	0.0611924	0.366212
ENSG00000149968	MMP3	6518.52	-1.24205	0.732713	-1.69513	0.0900503	0.454641
ENSG00000149970	CNKSR2	25.8618	-2.10144	0.697335	-3.01353	0.00258229	0.0401311
ENSG00000150054	MPP7	6.82621	0.562945	0.999672	0.56313	0.573347	0.916924
ENSG00000150093	ITGB1	29094.5	-0.157711	0.151488	-1.04108	0.297838	0.764954
ENSG00000150275	PCDH15	25.1787	-2.29733	0.80072	-2.86907	0.00411675	0.0573334
ENSG00000150281	CTF1	94.3166	0.166061	0.290692	0.57126	0.567824	0.915489
ENSG00000150316	CWC15	324.531	0.248258	0.180382	1.37629	0.16873	0.619497
ENSG00000150347	ARID5B	1121.2	0.100783	0.138702	0.726615	0.467462	0.877641
ENSG00000150401	DCUN1D2	628.214	-0.244505	0.205886	-1.18758	0.234999	0.707987
ENSG00000150403	TMCO3	6977.12	-0.0241343	0.121296	-0.19897	0.842286	0.976851
ENSG00000150433	TMEM218	169.474	0.140326	0.222549	0.63054	0.528342	0.902395
ENSG00000150455	TIRAP	116.087	-0.274566	0.28029	-0.97958	0.327294	0.787174
ENSG00000150456	EEF1AKMT1	42.7169	-0.264386	0.411398	-0.642654	0.520449	0.899949
ENSG00000150457	LATS2	475.726	-0.112532	0.151514	-0.742714	0.457655	0.872986
ENSG00000150459	SAP18	860.036	-0.243502	0.135268	-1.80015	0.0718375	0.399403
ENSG00000150477	KIAA1328	138.704	0.183441	0.235691	0.77831	0.436386	0.861596
ENSG00000150510	FAM124A	76.5623	-0.899859	0.31417	-2.86425	0.00418001	0.0580422
ENSG00000150527	MIA2	221.692	0.452002	0.208172	2.17129	0.029909	0.239889
ENSG00000150540	HNMT	143.059	-0.470106	0.286081	-1.64326	0.100329	0.480307
ENSG00000150551	LYPD1	419.407	1.83882	0.282717	6.50411	7.82e-11	1.16e-08
ENSG00000150593	PDCD4	705.711	-0.0588895	0.164366	-0.358284	0.720131	0.949648
ENSG00000150594	ADRA2A	3.98405	-2.74131	1.389	-1.97359	0.0484284	0.318043
ENSG00000150625	GPM6A	9.92575	-0.734691	0.78972	-0.930319	0.352206	0.802527
ENSG00000150627	WDR17	272.474	-0.0225021	0.330573	-0.0680701	0.94573	0.989431
ENSG00000150628	SPATA4	5.82704	0.570739	1.02205	0.558426	0.576554	0.917312
ENSG00000150630	VEGFC	954.038	-0.250227	0.160864	-1.55552	0.119822	0.528571
ENSG00000150636	CCDC102B	40.4772	0.142163	0.399358	0.35598	0.721856	0.949903
ENSG00000150637	CD226	11.2184	0.547625	0.82617	0.662848	0.507428	0.892871
ENSG00000150667	FSIP1	17.8442	-1.12747	0.659393	-1.70986	0.0872919	0.448251
ENSG00000150672	DLG2	14.3134	-0.527662	0.977188	-0.539981	0.58921	0.920615
ENSG00000150687	PRSS23	1353.37	0.390376	0.173981	2.24379	0.024846	0.212906
ENSG00000150712	MTMR12	957.336	-0.822706	0.151636	-5.42555	5.78e-08	4.44e-06
ENSG00000150753	CCT5	5808.65	-0.601124	0.134648	-4.46443	8.03e-06	0.000337569
ENSG00000150756	ATPSCKMT	162.1	-0.204773	0.320143	-0.639631	0.522413	0.900846
ENSG00000150760	DOCK1	3500.3	-0.0313489	0.103524	-0.302818	0.762029	0.959201
ENSG00000150764	DIXDC1	364.885	0.287704	0.182292	1.57826	0.114506	0.513715
ENSG00000150768	DLAT	311.077	-0.16342	0.178897	-0.913487	0.360987	0.8092
ENSG00000150773	PIH1D2	15.1467	0.0664233	0.732836	0.0906387	0.92778	0.987414
ENSG00000150776	NKAPD1	317.947	-0.0152327	0.186408	-0.0817171	0.934872	0.988207
ENSG00000150779	TIMM8B	198.91	-0.0405157	0.204641	-0.197985	0.843057	0.97716
ENSG00000150787	PTS	159.74	-0.345157	0.270773	-1.27471	0.202413	0.666508
ENSG00000150867	PIP4K2A	1983.16	0.117445	0.162426	0.723068	0.469638	0.877783
ENSG00000150873	C2orf50	5.7239	0.635627	1.13347	0.560778	0.574949	0.916924
ENSG00000150907	FOXO1	36.9812	-0.91364	0.495215	-1.84494	0.065047	0.377731
ENSG00000150938	CRIM1	5803.07	0.247574	0.268608	0.921693	0.356689	0.806762
ENSG00000150961	SEC24D	3188.31	-0.0479276	0.10405	-0.46062	0.645071	0.93429
ENSG00000150967	ABCB9	400.429	0.334731	0.215697	1.55185	0.120697	0.530398
ENSG00000150977	RILPL2	545.177	0.0772326	0.137756	0.560647	0.575038	0.916924
ENSG00000150990	DHX37	1764.1	-0.0298991	0.144861	-0.206399	0.836479	0.976271
ENSG00000150991	UBC	31117.6	-0.093309	0.124926	-0.746915	0.455115	0.871698
ENSG00000150995	ITPR1	7302.55	-0.000859592	0.181348	-0.00474002	0.996218	0.998686
ENSG00000151006	PRSS53	392.075	-0.0170292	0.163886	-0.103908	0.917242	0.987048
ENSG00000151012	SLC7A11	937.402	0.152497	0.71827	0.212312	0.831864	0.975584
ENSG00000151014	NOCT	179.238	0.0784926	0.302621	0.259376	0.795345	0.968959
ENSG00000151023	ENKUR	12.8686	-0.35899	0.829869	-0.432587	0.665315	0.937554
ENSG00000151025	GPR158	5.99748	-0.904985	1.05	-0.861889	0.388748	0.828414
ENSG00000151062	CACNA2D4	4.03481	0.516375	1.24102	0.416088	0.677345	0.940408
ENSG00000151065	DCP1B	377.931	0.0460508	0.170277	0.270447	0.786816	0.966335
ENSG00000151067	CACNA1C	2310.94	0.364988	0.190586	1.91509	0.0554816	0.347113
ENSG00000151090	THRB	73.7828	-3.47741	0.593984	-5.85438	4.79e-09	4.75e-07
ENSG00000151092	NGLY1	764.685	0.228911	0.127407	1.79669	0.0723842	0.401524
ENSG00000151093	OXSM	156.769	-0.318808	0.251262	-1.26883	0.204503	0.67038
ENSG00000151116	UEVLD	319.527	0.0324701	0.174204	0.186391	0.852138	0.978414
ENSG00000151117	TMEM86A	65.1802	-0.177126	0.391121	-0.452869	0.650643	0.934833
ENSG00000151131	NOPCHAP1	338.029	0.0654379	0.241102	0.271411	0.786075	0.966054
ENSG00000151135	TMEM263	548.953	0.158793	0.209216	0.758993	0.447857	0.867318
ENSG00000151136	ABTB3	398.767	0.0805321	0.261424	0.308052	0.758043	0.958731
ENSG00000151148	UBE3B	2326.34	0.0112095	0.112293	0.099824	0.920484	0.987048
ENSG00000151150	ANK3	241.623	0.14634	0.31285	0.467766	0.639952	0.932585
ENSG00000151151	IPMK	202.753	0.525869	0.188417	2.79099	0.00525472	0.068647
ENSG00000151164	RAD9B	5.0793	0.480781	1.0919	0.440316	0.659708	0.935612
ENSG00000151176	PLBD2	5964.43	0.126166	0.110809	1.13859	0.254876	0.726573
ENSG00000151208	DLG5	4905.42	0.0508207	0.110397	0.460347	0.645267	0.93429
ENSG00000151224	MAT1A	2.01401	0.757062	1.74056	0.434954	0.663596	NA
ENSG00000151229	SLC2A13	300.669	0.154828	0.207978	0.744446	0.456607	0.872375
ENSG00000151233	GXYLT1	914.505	-0.320807	0.162778	-1.97083	0.0487438	0.319466
ENSG00000151239	TWF1	1259.67	-0.119674	0.134408	-0.89038	0.373262	0.818185
ENSG00000151240	DIP2C	1864.5	-0.0181418	0.123351	-0.147075	0.883073	0.983921
ENSG00000151247	EIF4E	804.182	-0.326071	0.181115	-1.80035	0.0718054	0.399339
ENSG00000151276	MAGI1	587.812	-0.2887	0.134148	-2.15211	0.031389	0.246833
ENSG00000151287	TEX30	213.667	0.0789531	0.214484	0.368107	0.712793	0.947627
ENSG00000151292	CSNK1G3	638.075	-0.0676589	0.14903	-0.453994	0.649833	0.934833
ENSG00000151303		3.93048	0.809338	1.92868	0.419632	0.674754	0.940282
ENSG00000151304	SRFBP1	282.436	-0.253787	0.173225	-1.46507	0.142901	0.575342
ENSG00000151320	AKAP6	51.7202	1.63048	0.659501	2.47229	0.0134252	0.136329
ENSG00000151322	NPAS3	9.19887	-0.490521	1.12969	-0.43421	0.664136	0.937201
ENSG00000151327	FAM177A1	463.353	0.676757	0.176385	3.83681	0.000124641	0.00353263
ENSG00000151332	MBIP	151.356	0.697318	0.225838	3.08769	0.00201717	0.0331799
ENSG00000151348	EXT2	3862.87	0.243683	0.172129	1.4157	0.156863	0.600815
ENSG00000151353	TMEM18	498.525	0.286214	0.200873	1.42485	0.154201	0.595767
ENSG00000151364	KCTD14	2.22265	-1.10232	1.52554	-0.722582	0.469937	NA
ENSG00000151366	NDUFC2	436.177	-0.0960862	0.157163	-0.611379	0.540949	0.905815
ENSG00000151376	ME3	71.9229	0.416648	0.310664	1.34115	0.179871	0.634856
ENSG00000151388	ADAMTS12	1201.32	-0.276685	0.133518	-2.07227	0.0382403	0.278954
ENSG00000151413	NUBPL	153.143	0.379403	0.248974	1.52386	0.127543	0.545619
ENSG00000151414	NEK7	364.093	-0.0795759	0.196761	-0.40443	0.685897	0.941997
ENSG00000151422	FER	879.084	0.0957877	0.200857	0.476894	0.633437	0.930782
ENSG00000151445	VIPAS39	633.243	0.463732	0.173606	2.67118	0.00755847	0.0900251
ENSG00000151458	ANKRD50	1073.19	-0.017311	0.179105	-0.0966528	0.923002	0.987048
ENSG00000151461	UPF2	1088.66	-0.25687	0.147107	-1.74614	0.0807871	0.428088
ENSG00000151465	CDC123	899.064	-0.00848707	0.142663	-0.0594905	0.952561	0.99064
ENSG00000151466	SCLT1	226.191	0.168727	0.223246	0.755791	0.449774	0.868203
ENSG00000151468	CCDC3	6.53252	1.41764	1.21887	1.16308	0.244797	0.715531
ENSG00000151470	C4orf33	111.386	0.379091	0.415353	0.912696	0.361402	0.809852
ENSG00000151474	FRMD4A	1793.85	-0.0668083	0.179014	-0.3732	0.708999	0.947627
ENSG00000151491	EPS8	1159.3	-0.215407	0.232548	-0.926289	0.354296	0.804324
ENSG00000151498	ACAD8	325.843	-0.012632	0.181464	-0.0696116	0.944503	0.989393
ENSG00000151500	THYN1	300.007	0.0178643	0.171622	0.104091	0.917097	0.987048
ENSG00000151502	VPS26B	1006.52	-0.108433	0.196874	-0.550777	0.581787	0.919443
ENSG00000151503	NCAPD3	1062.91	-0.114096	0.221725	-0.514583	0.606844	0.924535
ENSG00000151532	VTI1A	779.699	-0.431101	0.176822	-2.43805	0.0147666	0.146879
ENSG00000151552	QDPR	646.937	-0.416137	0.145798	-2.8542	0.00431459	0.0594856
ENSG00000151553	FHIP2A	336.359	-0.349692	0.185411	-1.88604	0.0592895	0.359991
ENSG00000151575	TEX9	54.3913	0.257438	0.348142	0.739464	0.459625	0.873984
ENSG00000151576	QTRT2	630.717	-0.199575	0.163599	-1.2199	0.222501	0.694527
ENSG00000151611	MMAA	98.2411	-0.407009	0.302655	-1.3448	0.178691	0.63354
ENSG00000151612	ZNF827	466.615	0.289981	0.172055	1.6854	0.0919106	0.459695
ENSG00000151617	EDNRA	196.466	0.491613	0.31783	1.54678	0.121917	0.533533
ENSG00000151623	NR3C2	159.44	-1.84628	0.313065	-5.89742	3.69e-09	3.8e-07
ENSG00000151632	AKR1C2	174.193	-0.541959	0.32225	-1.68179	0.0926087	0.46147
ENSG00000151640	DPYSL4	637.729	-0.105025	0.182561	-0.575287	0.565097	0.914644
ENSG00000151651	ADAM8	2070.34	0.729352	0.26051	2.79971	0.00511478	0.0673168
ENSG00000151657	KIN	251.462	-0.825344	0.218775	-3.77257	0.000161575	0.00443955
ENSG00000151665	PIGF	157.865	0.195426	0.210845	0.926871	0.353993	0.804324
ENSG00000151687	ANKAR	42.6547	-0.129685	0.38637	-0.33565	0.737135	0.95413
ENSG00000151689	INPP1	137.078	-0.787191	0.32498	-2.42228	0.0154236	0.151476
ENSG00000151690	MFSD6	685.614	-0.131888	0.151662	-0.869618	0.384509	0.824113
ENSG00000151692	RNF144A	730.295	0.459557	0.146874	3.12893	0.00175445	0.0298703
ENSG00000151693	ASAP2	2095.08	-0.322319	0.13878	-2.32253	0.0202045	0.18479
ENSG00000151694	ADAM17	1072.13	-0.0618801	0.158666	-0.390001	0.696536	0.94483
ENSG00000151718	WWC2	1486.21	-0.302205	0.150768	-2.00444	0.0450228	0.306452
ENSG00000151725	CENPU	329.854	-0.222198	0.255482	-0.869723	0.384452	0.824113
ENSG00000151726	ACSL1	2125.52	-0.167338	0.129447	-1.29272	0.196108	0.658076
ENSG00000151729	SLC25A4	330.74	0.854352	0.199593	4.28048	1.86e-05	0.000687445
ENSG00000151743	AMN1	80.1727	-0.0926512	0.307638	-0.301169	0.763285	0.959363
ENSG00000151746	BICD1	1056.66	-0.111752	0.132106	-0.845925	0.397594	0.834516
ENSG00000151748	SAV1	359.18	0.636842	0.200885	3.17019	0.00152341	0.0265653
ENSG00000151773	CCDC122	49.4461	-0.00434147	0.545053	-0.00796523	0.993645	0.998207
ENSG00000151778	SERP2	26.1684	-0.153845	0.503187	-0.305742	0.759801	0.958877
ENSG00000151779	NBAS	3292.89	0.0104732	0.143068	0.0732044	0.941643	0.988974
ENSG00000151789	ZNF385D	631.861	0.576912	0.211977	2.72158	0.00649698	0.0804107
ENSG00000151790	TDO2	46.3824	-0.513048	0.448081	-1.14499	0.252214	0.723175
ENSG00000151806	GUF1	492.707	-0.60159	0.198729	-3.02718	0.00246846	0.0387337
ENSG00000151812	SLC35F4	18.1582	0.119792	0.659078	0.181757	0.855773	0.97925
ENSG00000151834	GABRA2	22.2352	-7.9146	1.30512	-6.06426	1.33e-09	1.5e-07
ENSG00000151835	SACS	1448.2	-0.53161	0.17647	-3.01247	0.0025913	0.0402387
ENSG00000151846	PABPC3	92.4166	-0.0200771	0.272699	-0.0736239	0.94131	0.988974
ENSG00000151849	CENPJ	275.953	-0.152528	0.273542	-0.557605	0.577114	0.917525
ENSG00000151876	FBXO4	91.2169	-0.887222	0.286126	-3.10081	0.00192992	0.0320432
ENSG00000151881	TMEM267	69.6301	-0.577961	0.451271	-1.28074	0.200285	0.663862
ENSG00000151883	PARP8	505.544	-0.0476373	0.156245	-0.304889	0.760451	0.958944
ENSG00000151893	CACUL1	1175.56	0.0405461	0.179641	0.225707	0.821429	0.972294
ENSG00000151914	DST	18630	0.173815	0.15556	1.11735	0.263847	0.736374
ENSG00000151917	BEND6	266.3	0.199879	0.246878	0.809628	0.418154	0.84885
ENSG00000151923	TIAL1	1210.67	-0.366189	0.140682	-2.60295	0.00924241	0.105242
ENSG00000151929	BAG3	1672.71	-0.440132	0.124229	-3.54291	0.000395744	0.00921789
ENSG00000151967	SCHIP1	68.4351	2.2262	0.448912	4.95911	7.08e-07	4.18e-05
ENSG00000152049	KCNE4	176.172	0.645912	0.233893	2.76157	0.00575246	0.0735179
ENSG00000152056	AP1S3	128.068	0.414914	0.430864	0.962981	0.335557	0.793829
ENSG00000152061	RABGAP1L	391.347	-0.00461879	0.178532	-0.0258709	0.97936	0.996123
ENSG00000152076	CCDC74B	197.752	-0.540804	0.216938	-2.49289	0.0126707	0.131275
ENSG00000152078	TLCD4	46.5806	0.32515	0.419493	0.775102	0.438279	0.862615
ENSG00000152082	MZT2B	1649.39	-0.0726987	0.144247	-0.503986	0.614271	0.925994
ENSG00000152102	FAM168B	4801.2	-0.0973062	0.109825	-0.886009	0.375613	0.819925
ENSG00000152104	PTPN14	7007.78	0.424421	0.150895	2.8127	0.00491282	0.0654571
ENSG00000152117	SMPD4BP	462.357	0.0470978	0.148531	0.317091	0.751174	0.957927
ENSG00000152127	MGAT5	4129.11	0.0852611	0.1557	0.547599	0.583967	0.919791
ENSG00000152133	GPATCH11	434.797	0.0257792	0.159151	0.161979	0.871322	0.982423
ENSG00000152137	HSPB8	663.473	-0.32239	0.194426	-1.65816	0.0972845	0.471787
ENSG00000152147	GEMIN6	273.632	0.155203	0.221149	0.701803	0.482802	0.884145
ENSG00000152154	TMEM178A	20.845	-1.12237	0.577205	-1.94449	0.0518366	0.333216
ENSG00000152192	POU4F1	3.17965	-2.47059	1.51592	-1.62976	0.103152	NA
ENSG00000152193	OBI1	502.746	-0.126456	0.15901	-0.795274	0.426454	0.85564
ENSG00000152207	CYSLTR2	2.45066	-0.934144	1.88341	-0.495986	0.619905	NA
ENSG00000152208	GRID2	23.7549	-0.895404	0.514647	-1.73984	0.0818868	0.432075
ENSG00000152217	SETBP1	539.289	0.810019	0.183377	4.41723	1e-05	0.000411466
ENSG00000152219	ARL14EP	364.887	-0.076401	0.196067	-0.389669	0.696782	0.944839
ENSG00000152223	EPG5	1725.3	-0.325809	0.164958	-1.97511	0.048256	0.317419
ENSG00000152229	PSTPIP2	23.6581	-0.714405	0.570604	-1.25201	0.210565	0.680522
ENSG00000152234	ATP5F1A	6336.84	0.366504	0.145919	2.5117	0.012015	0.127543
ENSG00000152240	HAUS1	157.702	0.0287408	0.212214	0.135433	0.89227	0.985165
ENSG00000152242	ARK2N	504.13	0.0992451	0.198597	0.49973	0.617265	0.92745
ENSG00000152253	SPC25	162.58	-0.282578	0.261201	-1.08184	0.279323	0.750096
ENSG00000152256	PDK1	1361.66	0.313564	0.140728	2.22815	0.0258706	0.218505
ENSG00000152270	PDE3B	21.7313	-0.352974	0.792722	-0.445268	0.656126	0.935208
ENSG00000152291	TGOLN2	9587.05	-0.0644905	0.141302	-0.456402	0.648101	0.934833
ENSG00000152292	SH2D6	28.771	-1.00265	0.503943	-1.9896	0.046635	0.312714
ENSG00000152332	UHMK1	2586.31	0.047166	0.129174	0.365135	0.715011	0.948368
ENSG00000152348	ATG10	154.217	0.0374179	0.254683	0.14692	0.883196	0.983921
ENSG00000152359	POC5	155.764	0.0311787	0.309583	0.100712	0.919779	0.987048
ENSG00000152377	SPOCK1	2723.51	0.0618993	0.11278	0.548848	0.58311	0.919641
ENSG00000152380	FAM151B	38.5442	-0.110901	0.460389	-0.240885	0.809644	0.969855
ENSG00000152382	TADA1	95.1762	0.12867	0.294714	0.436594	0.662406	0.936886
ENSG00000152402	GUCY1A2	22.2049	-1.53142	0.758491	-2.01904	0.0434831	0.300888
ENSG00000152404	CWF19L2	127.82	-0.144499	0.225668	-0.640316	0.521967	0.900846
ENSG00000152409	JMY	519.8	0.0749854	0.178698	0.419621	0.674762	0.940282
ENSG00000152413	HOMER1	469.32	-0.129804	0.150156	-0.86446	0.387335	0.826854
ENSG00000152422	XRCC4	86.3167	-0.296393	0.30599	-0.968636	0.332727	0.791728
ENSG00000152433	ZNF547	59.8587	0.137953	0.353366	0.390397	0.696243	0.944633
ENSG00000152439	ZNF773	140.151	0.319835	0.255579	1.25142	0.210783	0.680522
ENSG00000152443	ZNF776	256.905	0.331091	0.197149	1.67939	0.0930754	0.462307
ENSG00000152455	SUV39H2	244.022	-0.145735	0.21163	-0.688631	0.491055	0.887123
ENSG00000152457	DCLRE1C	301.3	0.0334267	0.284622	0.117442	0.90651	0.987048
ENSG00000152463	OLAH	2.48804	-0.0974264	1.46991	-0.0662804	0.947155	NA
ENSG00000152464	RPP38	216.576	-0.244746	0.189551	-1.29119	0.196637	0.658432
ENSG00000152465	NMT2	930.967	0.079149	0.175844	0.450108	0.652632	0.934833
ENSG00000152475	ZNF837	69.7837	0.0834156	0.318386	0.261995	0.793325	0.968645
ENSG00000152484	USP12	658.77	-0.302351	0.164971	-1.83275	0.0668402	0.383133
ENSG00000152492	CCDC50	1622.09	-0.00369171	0.10939	-0.0337481	0.973078	0.99507
ENSG00000152495	CAMK4	692.957	0.013176	0.187846	0.0701424	0.94408	0.989393
ENSG00000152503	TRIM36	65.349	1.32626	0.393524	3.37021	0.000751115	0.015434
ENSG00000152518	ZFP36L2	794.893	-0.139856	0.147115	-0.950658	0.341778	0.796409
ENSG00000152520	PAN3	241.685	-0.143215	0.216741	-0.660768	0.508761	0.893436
ENSG00000152527	PLEKHH2	169.782	-0.88401	0.28739	-3.076	0.002098	0.0341911
ENSG00000152556	PFKM	3120.46	-0.111443	0.098685	-1.12928	0.25878	0.730192
ENSG00000152558	TMEM123	916.283	-0.0778915	0.204263	-0.38133	0.702958	0.946668
ENSG00000152580	IGSF10	18.4721	-0.28971	0.764678	-0.378865	0.704788	0.946668
ENSG00000152582	SPEF2	75.3484	-0.343793	0.473462	-0.726125	0.467762	0.877641
ENSG00000152601	MBNL1	2247.57	0.0493615	0.12717	0.388152	0.697904	0.945437
ENSG00000152620	NADK2	315.99	-0.332285	0.207617	-1.60047	0.109494	0.50154
ENSG00000152642	GPD1L	864.801	0.132039	0.132736	0.994747	0.319859	0.782272
ENSG00000152661	GJA1	3819.94	0.586024	0.134657	4.35198	1.35e-05	0.000526271
ENSG00000152669	CCNO	97.3569	-0.284894	0.293445	-0.970861	0.331618	0.790877
ENSG00000152683	SLC30A6	498.753	-0.107821	0.15503	-0.69548	0.486754	0.884629
ENSG00000152684	PELO	996.996	-0.123582	0.134772	-0.916967	0.35916	0.808933
ENSG00000152700	SAR1B	1065.72	-0.0546273	0.130732	-0.417857	0.676051	0.940408
ENSG00000152705	CATSPER3	4.06013	0.177374	1.60743	0.110346	0.912135	0.987048
ENSG00000152749	GPR180	654.556	0.218216	0.142962	1.52639	0.126914	0.544364
ENSG00000152763	DNAI4	33.6495	-0.778847	0.568322	-1.37043	0.170552	0.623707
ENSG00000152766	ANKRD22	6.62022	-1.08305	1.19776	-0.904229	0.365874	0.813119
ENSG00000152767	FARP1	2409.17	0.568811	0.234676	2.42381	0.0153586	0.151066
ENSG00000152778	IFIT5	339.136	0.265066	0.213911	1.23914	0.215293	0.68462
ENSG00000152779	SLC16A12	14.7236	-1.13911	0.723858	-1.57367	0.115564	0.516791
ENSG00000152782	PANK1	164.787	0.226106	0.257836	0.87694	0.380519	0.822776
ENSG00000152784	PRDM8	816.081	0.168099	0.152581	1.10171	0.270589	0.742975
ENSG00000152785	BMP3	1.83519	0.370058	2.313	0.15999	0.872889	NA
ENSG00000152795	HNRNPDL	4019.22	-0.218798	0.13076	-1.67328	0.0942728	0.465635
ENSG00000152818	UTRN	1920.59	0.0485876	0.197784	0.245661	0.805945	0.96947
ENSG00000152822	GRM1	5.30829	0.702627	1.24397	0.564828	0.572191	0.916725
ENSG00000152894	PTPRK	2412.89	-0.0609744	0.133354	-0.457236	0.647502	0.934758
ENSG00000152904	GGPS1	377.414	-0.0723995	0.215626	-0.335763	0.737049	0.954083
ENSG00000152926	ZNF117	130.618	0.187346	0.307782	0.608697	0.542725	0.906579
ENSG00000152942	RAD17	551.254	-0.0862809	0.155412	-0.555174	0.578775	0.918183
ENSG00000152944	MED21	349.155	0.0221918	0.179243	0.123808	0.901467	0.987048
ENSG00000152952	PLOD2	8853.31	-0.231809	0.258943	-0.895213	0.370673	0.816896
ENSG00000152977	ZIC1	285.409	0.153108	0.183195	0.835763	0.403288	0.838339
ENSG00000152990	ADGRA3	1254.7	-0.55863	0.175341	-3.18597	0.00144271	0.0256179
ENSG00000153002	CPB1	3.92456	-0.884314	1.42739	-0.619533	0.535566	0.903822
ENSG00000153006	SREK1IP1	407.579	0.0473338	0.218049	0.217078	0.828147	0.974353
ENSG00000153012	LGI2	31.3395	-0.75278	0.67303	-1.11849	0.263356	0.736374
ENSG00000153015	CWC27	601.467	-0.072767	0.150105	-0.484775	0.627836	0.929739
ENSG00000153029	MR1	281.33	0.562247	0.213409	2.63459	0.00842379	0.0981648
ENSG00000153037	SRP19	469.331	-0.0736366	0.207916	-0.354165	0.723216	0.950189
ENSG00000153044	CENPH	311.757	-0.39297	0.191298	-2.05424	0.0399529	0.286453
ENSG00000153046	CDYL	441.615	-0.252295	0.15421	-1.63606	0.101828	0.484118
ENSG00000153048	CARHSP1	3566.55	0.240335	0.153735	1.5633	0.117981	0.524247
ENSG00000153060	TEKT5	3.454	-1.76241	1.34339	-1.31191	0.189549	0.648271
ENSG00000153064	BANK1	2.80709	1.18446	2.04853	0.578198	0.56313	NA
ENSG00000153066	TXNDC11	768.549	-0.0157162	0.147053	-0.106875	0.914889	0.987048
ENSG00000153071	DAB2	2429.04	-0.494403	0.185768	-2.6614	0.00778164	0.0921399
ENSG00000153094	BCL2L11	144.519	-0.0534029	0.279553	-0.19103	0.848502	0.97785
ENSG00000153107	ANAPC1	1575.03	-0.0338282	0.124712	-0.271251	0.786198	0.966054
ENSG00000153113	CAST	6187.76	-0.111875	0.120718	-0.92675	0.354056	0.804324
ENSG00000153130	SCOC	476.457	-0.0267662	0.215598	-0.124148	0.901198	0.987048
ENSG00000153132	CLGN	329.773	-0.983259	0.635952	-1.54612	0.122075	0.533866
ENSG00000153140	CETN3	261.802	-0.0794532	0.265817	-0.298903	0.765014	0.959924
ENSG00000153147	SMARCA5	1904.52	0.0172445	0.162044	0.106418	0.915251	0.987048
ENSG00000153157	SYCP2L	2.89937	0.834021	1.88071	0.443462	0.657432	NA
ENSG00000153162	BMP6	111.474	-0.489935	0.356421	-1.3746	0.169256	0.620724
ENSG00000153165	RGPD3	14.6426	-0.836162	0.821974	-1.01726	0.309029	0.773708
ENSG00000153179	RASSF3	502.24	0.0984367	0.147535	0.66721	0.504638	0.891759
ENSG00000153187	HNRNPU	10690.4	0.0754392	0.122719	0.614733	0.538731	0.904684
ENSG00000153201	RANBP2	3470.72	-0.12014	0.163112	-0.73655	0.461396	0.875024
ENSG00000153207	AHCTF1	2047.96	-0.102823	0.129928	-0.791384	0.42872	0.856631
ENSG00000153208	MERTK	3.96798	-1.90152	1.23865	-1.53515	0.124746	0.539955
ENSG00000153214	TMEM87B	800.553	0.180223	0.149483	1.20564	0.227956	0.700899
ENSG00000153233	PTPRR	19.1853	0.0208332	0.694215	0.0300098	0.976059	0.995716
ENSG00000153234	NR4A2	234.84	1.12339	0.237457	4.73095	2.23e-06	0.000115457
ENSG00000153237	CCDC148	23.5857	-0.632369	0.513073	-1.23251	0.217758	0.687819
ENSG00000153246	PLA2R1	1.9094	-3.29311	2.34111	-1.40664	0.159534	NA
ENSG00000153250	RBMS1	1783.69	0.316783	0.119962	2.64068	0.00827389	0.0967079
ENSG00000153253	SCN3A	2.4164	-2.30049	1.82264	-1.26217	0.206886	NA
ENSG00000153291	SLC25A27	16.1008	-1.9237	0.722596	-2.66221	0.00776288	0.0920084
ENSG00000153294	ADGRF4	322.653	0.228152	0.225896	1.00999	0.312502	0.776709
ENSG00000153310	CYRIB	477.014	-0.122994	0.141342	-0.870188	0.384198	0.824051
ENSG00000153317	ASAP1	2783.93	0.135537	0.134694	1.00626	0.31429	0.777312
ENSG00000153339	TRAPPC8	862.116	-0.0102132	0.220285	-0.0463638	0.96302	0.992669
ENSG00000153363	LINC00467	120.486	0.258904	0.266024	0.973234	0.330437	0.790371
ENSG00000153391	INO80C	133.329	0.114288	0.254751	0.448627	0.653701	0.934833
ENSG00000153395	LPCAT1	1860.62	-0.32575	0.169705	-1.91951	0.05492	0.345591
ENSG00000153404	PLEKHG4B	20.759	0.707331	0.898123	0.787566	0.430951	0.858163
ENSG00000153406	NMRAL1	179.326	-0.231589	0.219311	-1.05598	0.290976	0.760097
ENSG00000153443	UBALD1	202.9	-0.293219	0.203564	-1.44043	0.149746	0.587879
ENSG00000153446	C16orf89	10.2772	0.214633	0.726269	0.295529	0.76759	0.960276
ENSG00000153485	LYSET	200.529	0.100149	0.232095	0.431499	0.666106	0.938017
ENSG00000153487	ING1	579.438	0.00775259	0.156038	0.049684	0.960374	0.991363
ENSG00000153495	TEX29	2.70835	0.729703	1.67679	0.435179	0.663432	NA
ENSG00000153531	ADPRHL1	321.82	-0.893673	0.198598	-4.49991	6.8e-06	0.000299457
ENSG00000153551	CMTM7	194.942	0.38652	0.232454	1.66278	0.0963566	0.469833
ENSG00000153558	FBXL2	57.2999	0.274351	0.394727	0.69504	0.48703	0.884629
ENSG00000153560	UBP1	1779.2	0.0667879	0.118642	0.562937	0.573478	0.916924
ENSG00000153561	RMND5A	573.608	-0.296314	0.186419	-1.58951	0.111945	0.508315
ENSG00000153574	RPIA	430.774	0.138767	0.187758	0.739072	0.459863	0.873984
ENSG00000153684	GOLGA8F	7.55132	-1.53986	3.12488	-0.492772	0.622173	0.929039
ENSG00000153707	PTPRD	323.212	-1.17523	0.33723	-3.48495	0.000492227	0.0110671
ENSG00000153714	LURAP1L	243.025	-0.322102	0.382257	-0.842632	0.399434	0.835154
ENSG00000153721	CNKSR3	17.3414	-1.98098	0.80732	-2.45377	0.0141368	0.141564
ENSG00000153767	GTF2E1	334.191	0.0575953	0.179121	0.321544	0.747798	0.956914
ENSG00000153774	CFDP1	1182.68	0.0445629	0.120364	0.370234	0.711208	0.947627
ENSG00000153779	TGIF2LX	10.5385	3.90662	1.0738	3.63812	0.000274631	0.00687498
ENSG00000153786	ZDHHC7	2191.51	0.00384327	0.117867	0.0326067	0.973988	0.995317
ENSG00000153790	SPMIP4	24.145	-1.34731	0.586705	-2.29641	0.0216527	0.193302
ENSG00000153814	JAZF1	221.522	0.304296	0.25487	1.19393	0.232507	0.705732
ENSG00000153815	CMIP	1329.69	0.150016	0.167554	0.89533	0.370611	0.816896
ENSG00000153823	PID1	962.766	-0.0624161	0.160909	-0.387896	0.698093	0.945437
ENSG00000153827	TRIP12	7185.35	-0.142925	0.100851	-1.41719	0.156426	0.60054
ENSG00000153832	FBXO36	101.545	-0.246936	0.257019	-0.960769	0.336668	0.794847
ENSG00000153879	CEBPG	1104.65	-0.263044	0.179946	-1.46179	0.143799	0.576855
ENSG00000153896	ZNF599	56.2818	2.25117	0.43421	5.18453	2.17e-07	1.44e-05
ENSG00000153898	MCOLN2	43.251	-1.33603	0.559122	-2.38951	0.0168707	0.162484
ENSG00000153902	LGI4	77.2435	-0.0664828	0.387932	-0.171377	0.863927	0.980583
ENSG00000153904	DDAH1	96.8545	0.65536	0.345652	1.89601	0.0579587	0.355624
ENSG00000153914	SREK1	1149.59	-0.173938	0.258279	-0.67345	0.500661	0.891222
ENSG00000153922	CHD1	1098.7	-0.214906	0.158992	-1.35168	0.176477	0.631613
ENSG00000153930	ANKFN1	47.2045	0.786155	0.442966	1.77475	0.0759386	0.412387
ENSG00000153933	DGKE	214.51	-0.0536545	0.209986	-0.255515	0.798325	0.968959
ENSG00000153936	HS2ST1	553.11	0.0216285	0.144703	0.149469	0.881184	0.983895
ENSG00000153944	MSI2	1370.98	0.298013	0.155582	1.91547	0.0554325	0.347113
ENSG00000153956	CACNA2D1	575.191	-0.78323	0.263123	-2.97667	0.002914	0.0440525
ENSG00000153975	ZUP1	142.734	-0.208666	0.276155	-0.755611	0.449882	0.868203
ENSG00000153976	HS3ST3A1	2620.79	-0.149492	0.189778	-0.787719	0.430861	0.858163
ENSG00000153982	GDPD1	40.8127	-1.26663	0.663308	-1.90957	0.0561882	0.349844
ENSG00000153989	NUS1	1661.7	-0.0925171	0.158234	-0.584684	0.55876	0.911944
ENSG00000153993	SEMA3D	4.81704	-2.83692	1.37859	-2.05785	0.0396049	0.285373
ENSG00000154001	PPP2R5E	1235.1	0.403129	0.161487	2.49636	0.0125475	0.130375
ENSG00000154016	GRAP	6.36455	0.873122	0.962468	0.90717	0.364317	0.812183
ENSG00000154027	AK5	122.347	0.295768	0.322769	0.916347	0.359485	0.809004
ENSG00000154040	CABYR	51.5191	0.0343141	0.373011	0.0919922	0.926704	0.987378
ENSG00000154059	IMPACT	768.391	0.092624	0.222696	0.41592	0.677468	0.940439
ENSG00000154065	ANKRD29	426.42	-0.303513	0.30244	-1.00355	0.315597	0.778217
ENSG00000154079	SDHAF4	51.7148	0.164907	0.380776	0.433082	0.664955	0.937436
ENSG00000154096	THY1	3.43079	-1.64002	1.61415	-1.01603	0.309616	0.774533
ENSG00000154114	TBCEL	134.902	-0.434374	0.282896	-1.53546	0.124672	0.539754
ENSG00000154122	ANKH	1414.36	-0.822028	0.126529	-6.49674	8.21e-11	1.21e-08
ENSG00000154124	OTULIN	737.826	-0.524789	0.200616	-2.61588	0.00889975	0.102179
ENSG00000154127	UBASH3B	606.175	-0.196603	0.16613	-1.18343	0.236639	0.709304
ENSG00000154133	ROBO4	28.8812	-1.45374	0.568449	-2.55738	0.0105464	0.115944
ENSG00000154134	ROBO3	336.228	-0.0114494	0.218704	-0.0523509	0.958249	0.991363
ENSG00000154144	TBRG1	542.494	-0.295663	0.16691	-1.77139	0.0764961	0.414278
ENSG00000154146	NRGN	124.294	-0.217166	0.335085	-0.648092	0.516925	0.897794
ENSG00000154153	RETREG1	241.509	-0.318617	0.260222	-1.22441	0.220799	0.691702
ENSG00000154174	TOMM70	1597.94	-0.079644	0.136891	-0.581806	0.560698	0.912177
ENSG00000154175	ABI3BP	1483.5	-1.2126	0.468936	-2.58585	0.00971385	0.108975
ENSG00000154188	ANGPT1	228.998	0.652135	0.218866	2.97961	0.00288612	0.0437673
ENSG00000154217	PITPNC1	1166.17	0.885438	0.239473	3.69745	0.000217777	0.00565581
ENSG00000154222	CC2D1B	1888.74	0.0268937	0.160432	0.167633	0.866872	0.980928
ENSG00000154229	PRKCA	14593.9	0.22897	0.140423	1.63058	0.10298	0.486854
ENSG00000154237	LRRK1	334.261	0.149865	0.211211	0.709553	0.477981	0.88261
ENSG00000154240	CEP112	205.231	-0.20884	0.195903	-1.06604	0.286407	0.755637
ENSG00000154252	GAL3ST2	4.09328	-0.771297	1.20936	-0.63777	0.523623	0.900989
ENSG00000154265	ABCA5	112.693	0.227786	0.343572	0.662992	0.507335	0.89287
ENSG00000154277	UCHL1	4963.8	-1.32717	0.22932	-5.78741	7.15e-09	6.94e-07
ENSG00000154305	MIA3	2400.13	-0.142483	0.141007	-1.01047	0.31227	0.776709
ENSG00000154309	DISP1	343.973	0.551633	0.197126	2.79838	0.00513604	0.0675509
ENSG00000154310	TNIK	78.5231	-0.554806	0.302847	-1.83197	0.0669565	0.383635
ENSG00000154319	FAM167A	2293.44	-0.179859	0.181712	-0.989798	0.322273	0.783931
ENSG00000154328	NEIL2	992.791	0.124737	0.175393	0.711184	0.47697	0.88229
ENSG00000154330	PGM5	7.7708	-6.38159	1.48676	-4.29227	1.77e-05	0.0006569
ENSG00000154358	OBSCN	15.9419	0.226553	0.804877	0.281475	0.778346	0.963508
ENSG00000154359	LONRF1	543.332	-0.183903	0.13542	-1.35802	0.174456	0.628988
ENSG00000154370	TRIM11	793.037	0.0663554	0.14101	0.470573	0.637946	0.932065
ENSG00000154380	ENAH	4257.51	0.147083	0.148719	0.989002	0.322662	0.784468
ENSG00000154429	CCSAP	399.612	0.119816	0.157014	0.763091	0.445409	0.86631
ENSG00000154447	SH3RF1	1004.64	-0.043654	0.172242	-0.253445	0.799924	0.969047
ENSG00000154451	GBP5	6.67566	-1.40541	1.07102	-1.31222	0.189446	0.648081
ENSG00000154473	BUB3	1912.73	-0.0601787	0.111075	-0.541782	0.587969	0.920081
ENSG00000154479	CFAP210	9.65924	-0.494275	0.780583	-0.633213	0.526595	0.901487
ENSG00000154493	C10orf90	342.18	0.139802	0.214576	0.651525	0.514708	0.896853
ENSG00000154511	DIPK1A	112.537	0.00338439	0.258257	0.0131047	0.989544	0.99794
ENSG00000154518	ATP5MC3	1805.61	0.111471	0.121221	0.91957	0.357798	0.808009
ENSG00000154545	MAGED4	1224.69	0.817637	0.174749	4.67893	2.88e-06	0.000144384
ENSG00000154553	PDLIM3	20.7274	-2.12943	0.677556	-3.14282	0.0016733	0.0286898
ENSG00000154556	SORBS2	824.088	-0.349677	0.181536	-1.92621	0.0540782	0.342602
ENSG00000154582	ELOC	760.47	-0.163791	0.156936	-1.04368	0.296635	0.76433
ENSG00000154589	LY96	51.107	0.634009	0.412445	1.5372	0.124245	0.538748
ENSG00000154608	CEP170P1	31.6719	-0.096015	0.481679	-0.199334	0.842001	0.976663
ENSG00000154639	CXADR	21.5619	-0.49216	0.635536	-0.774402	0.438693	0.862857
ENSG00000154640	BTG3	776.002	-0.219854	0.139022	-1.58143	0.113779	0.511874
ENSG00000154642	C21orf91	67.0968	0.254836	0.333254	0.76469	0.444456	0.865564
ENSG00000154646	TMPRSS15	3055.5	0.0725903	0.195346	0.371598	0.710192	0.947627
ENSG00000154654	NCAM2	132.832	-2.19647	0.259583	-8.46153	2.64e-17	9.32e-15
ENSG00000154655	L3MBTL4	27.3974	-2.5588	0.60078	-4.25913	2.05e-05	0.0007462
ENSG00000154678	PDE1C	39.9404	0.266821	0.553593	0.48198	0.62982	0.930028
ENSG00000154710	RABGEF1	1031.38	-0.0273628	0.130733	-0.209304	0.834211	0.976038
ENSG00000154719	MRPL39	353.476	0.0100709	0.180487	0.0557984	0.955502	0.990909
ENSG00000154721	JAM2	972.417	0.329871	0.159605	2.06679	0.038754	0.281433
ENSG00000154723	ATP5PF	852.674	0.172349	0.12729	1.35399	0.175741	0.630899
ENSG00000154727	GABPA	515.164	-0.0548691	0.242498	-0.226267	0.820994	0.972215
ENSG00000154734	ADAMTS1	5129.61	-0.185613	0.131605	-1.41038	0.158428	0.603931
ENSG00000154736	ADAMTS5	1267.06	-0.331628	0.555111	-0.597408	0.550235	0.909458
ENSG00000154743	TSEN2	307.498	-0.182604	0.206979	-0.882235	0.37765	0.820883
ENSG00000154760	SLFN13	23.6861	1.22399	0.596277	2.05272	0.0400998	0.287234
ENSG00000154767	XPC	1698.44	0.120671	0.113348	1.06461	0.287054	0.756007
ENSG00000154781	CCDC174	397.004	-0.380165	0.173841	-2.18685	0.0287535	0.233963
ENSG00000154803	FLCN	1651.41	-0.0583218	0.22079	-0.264151	0.791664	0.968319
ENSG00000154813	DPH3	569.106	-0.0851203	0.180342	-0.471994	0.636931	0.932065
ENSG00000154814	OXNAD1	267.564	-0.176612	0.240094	-0.735598	0.461976	0.875271
ENSG00000154822	PLCL2	151.992	-0.406354	0.314439	-1.29232	0.196247	0.658402
ENSG00000154832	CXXC1	1044.06	0.201083	0.150015	1.34042	0.18011	0.635272
ENSG00000154839	SKA1	300.491	0.167423	0.254567	0.657676	0.510746	0.894577
ENSG00000154845	PPP4R1	1539.76	-0.15857	0.145658	-1.08865	0.276309	0.747475
ENSG00000154874	CCDC144BP	8.7715	0.417049	1.0453	0.398976	0.689911	0.943219
ENSG00000154889	MPPE1	422.737	-0.263971	0.220699	-1.19606	0.231672	0.70522
ENSG00000154898	CCDC144CP	23.8639	-0.346207	0.627792	-0.551468	0.581313	0.918993
ENSG00000154914	USP43	7.46028	4.07121	1.39375	2.92105	0.00348852	0.0501242
ENSG00000154917	RAB6B	216.417	2.99041	0.307892	9.71252	2.67e-22	1.73e-19
ENSG00000154920	EME1	278.551	-0.0261789	0.243399	-0.107556	0.914348	0.987048
ENSG00000154928	EPHB1	10.9836	0.598728	1.03926	0.576107	0.564543	0.914122
ENSG00000154930	ACSS1	38.8287	-1.15952	0.439022	-2.64113	0.00826296	0.0966383
ENSG00000154945	ANKRD40	1199.81	0.0671357	0.145095	0.462702	0.643578	0.933476
ENSG00000154957	ZNF18	227.618	-0.235976	0.20539	-1.14892	0.250591	0.721182
ENSG00000154978	VOPP1	2202.46	0.250122	0.163412	1.53063	0.125862	0.541885
ENSG00000155008	APOOL	466.176	-0.157562	0.146474	-1.07569	0.282065	0.753077
ENSG00000155016	CYP2U1	366.325	0.170852	0.179976	0.949302	0.342467	0.797041
ENSG00000155026	RSPH10B	2.37744	-1.2093	1.72175	-0.70237	0.482448	NA
ENSG00000155034	FBXL18	1276.16	0.0495781	0.12675	0.391149	0.695687	0.944578
ENSG00000155052	CNTNAP5	3.4232	-0.714513	1.3584	-0.525995	0.598892	0.922829
ENSG00000155066	PROM2	26.4271	4.49279	0.907393	4.95132	7.37e-07	4.31e-05
ENSG00000155085	AK9	51.3172	-0.161611	0.348625	-0.463566	0.642959	0.933476
ENSG00000155090	KLF10	1370.91	-0.145224	0.139211	-1.04319	0.29686	0.76433
ENSG00000155093	PTPRN2	1347.43	0.0776797	0.135075	0.575087	0.565233	0.914644
ENSG00000155096	AZIN1	2239.19	0.052759	0.171317	0.307962	0.758111	0.958731
ENSG00000155097	ATP6V1C1	1309.24	-0.286808	0.238943	-1.20032	0.230016	0.703558
ENSG00000155099	PIP4P2	434.401	-0.0139879	0.179431	-0.077957	0.937862	0.988707
ENSG00000155100	OTUD6B	241.129	-0.347658	0.238454	-1.45797	0.144849	0.578861
ENSG00000155111	CDK19	705.628	-0.100003	0.129106	-0.774581	0.438587	0.862857
ENSG00000155115	GTF3C6	154.38	0.511061	0.211596	2.41526	0.0157239	0.154104
ENSG00000155158	TTC39B	208.028	-0.0479426	0.250962	-0.191035	0.848498	0.97785
ENSG00000155189	AGPAT5	570.449	0.262321	0.191526	1.36964	0.170799	0.624025
ENSG00000155229	MMS19	1767.99	-0.0602501	0.131609	-0.457796	0.647099	0.934708
ENSG00000155252	PI4K2A	2207.39	-0.233311	0.137659	-1.69484	0.0901057	0.454712
ENSG00000155254	MARVELD1	1645.76	-0.0145191	0.124317	-0.116791	0.907026	0.987048
ENSG00000155256	ZFYVE27	1209.9	-0.353948	0.128885	-2.74623	0.00602848	0.0759956
ENSG00000155265	GOLGA7B	154.696	0.00892877	0.429266	0.0208001	0.983405	0.99708
ENSG00000155269	GPR78	17.3367	-5.87261	1.34654	-4.36127	1.29e-05	0.000510561
ENSG00000155275	TRMT44	213.89	-0.370357	0.210559	-1.75892	0.0785907	0.421974
ENSG00000155287	SLC25A28	526.865	-0.227663	0.157101	-1.44915	0.147296	0.583001
ENSG00000155304	HSPA13	1376.78	-0.257516	0.191552	-1.34436	0.178831	0.63381
ENSG00000155307	SAMSN1	3.77086	-2.62487	1.54348	-1.70062	0.0890149	0.45279
ENSG00000155313	USP25	853.719	-0.0704086	0.128543	-0.547745	0.583867	0.919791
ENSG00000155324	GRAMD2B	45.4655	-0.405754	0.540375	-0.750875	0.452728	0.870809
ENSG00000155329	ZCCHC10	82.6734	0.153078	0.33319	0.459433	0.645924	0.93429
ENSG00000155330	C16orf87	90.2835	0.06693	0.309344	0.216361	0.828706	0.97441
ENSG00000155363	MOV10	3495.86	0.269231	0.107685	2.50018	0.012413	0.129573
ENSG00000155366	RHOC	7362.68	0.098278	0.141381	0.695126	0.486976	0.884629
ENSG00000155367	PPM1J	228.738	-0.170176	0.227868	-0.746819	0.455173	0.871698
ENSG00000155368	DBI	2108.38	-0.079121	0.226344	-0.349562	0.726668	0.951017
ENSG00000155380	SLC16A1	3416.45	0.233503	0.106096	2.20086	0.027746	0.228501
ENSG00000155393	HEATR3	525.097	-0.0699489	0.207473	-0.337148	0.736006	0.95383
ENSG00000155428	TRIM74	34.0429	-2.12472	2.28871	-0.928345	0.353229	0.803773
ENSG00000155438	NIFK	468.341	-0.0617021	0.19294	-0.3198	0.74912	0.957473
ENSG00000155463	OXA1L	1143.26	0.503197	0.125746	4.0017	6.29e-05	0.00201266
ENSG00000155465	SLC7A7	12.428	-0.0358259	0.853211	-0.0419895	0.966507	0.993403
ENSG00000155495	MAGEC1	43.3763	-0.40952	0.417654	-0.980526	0.326827	0.787025
ENSG00000155506	LARP1	10320	0.00161471	0.131488	0.0122802	0.990202	0.998064
ENSG00000155508	CNOT8	652.11	-0.233898	0.152592	-1.53283	0.125317	0.541219
ENSG00000155530	LRGUK	24.2209	-0.423617	0.61701	-0.686564	0.492358	0.887369
ENSG00000155542	SETD9	53.8978	0.174957	0.374709	0.466915	0.640561	0.933008
ENSG00000155545	MIER3	337.28	-0.10804	0.229003	-0.471784	0.637081	0.932065
ENSG00000155561	NUP205	3996.59	-0.105664	0.152295	-0.693812	0.4878	0.88511
ENSG00000155592	ZKSCAN2	313.741	0.19101	0.187791	1.01714	0.309088	0.773755
ENSG00000155621	C9orf85	132.812	-0.0335499	0.240986	-0.139219	0.889277	0.98504
ENSG00000155629	PIK3AP1	3.82355	0.263301	1.42565	0.184688	0.853474	0.97861
ENSG00000155636	RBM45	182.18	0.225116	0.219842	1.02399	0.30584	0.770751
ENSG00000155657	TTN	52.2693	0.823708	0.467561	1.76171	0.0781178	0.420481
ENSG00000155660	PDIA4	15167.8	0.540019	0.147301	3.66608	0.000246296	0.0062625
ENSG00000155666	KDM8	82.2285	0.476972	0.35234	1.35373	0.175823	0.630899
ENSG00000155719	OTOA	2.8369	-1.41982	1.57033	-0.904155	0.365913	NA
ENSG00000155729	KCTD18	424.145	-0.0608996	0.186846	-0.325935	0.744474	0.955732
ENSG00000155744	HYCC2	262.1	0.0427932	0.244695	0.174884	0.86117	0.980583
ENSG00000155749	FLACC1	20.5107	-0.338586	0.564688	-0.599598	0.548774	0.90934
ENSG00000155755	TMEM237	824.921	0.182147	0.13872	1.31306	0.189163	0.647939
ENSG00000155760	FZD7	379.719	0.221986	0.155417	1.42832	0.1532	0.59457
ENSG00000155792	DEPTOR	41.1795	-1.08397	0.435562	-2.48868	0.012822	0.132232
ENSG00000155816	FMN2	289.769	-1.22285	0.303217	-4.03293	5.51e-05	0.00179637
ENSG00000155827	RNF20	1408.7	-0.0793048	0.127028	-0.624312	0.532423	0.903005
ENSG00000155846	PPARGC1B	354.029	0.117189	0.235956	0.496656	0.619431	0.928621
ENSG00000155849	ELMO1	15.7193	-0.731749	0.963323	-0.75961	0.447488	0.867122
ENSG00000155850	SLC26A2	954.788	-0.0739704	0.145152	-0.509608	0.610326	0.924994
ENSG00000155858	LSM11	207.395	-0.0758091	0.191482	-0.395906	0.692174	0.944427
ENSG00000155868	MED7	139.867	0.121312	0.2673	0.45384	0.649944	0.934833
ENSG00000155876	RRAGA	1350.04	0.227981	0.122086	1.86738	0.0618491	0.368115
ENSG00000155886	SLC24A2	455.886	0.307007	0.169761	1.80847	0.0705333	0.395263
ENSG00000155893	PXYLP1	299.734	-0.227303	0.224543	-1.01229	0.311397	0.775936
ENSG00000155897	ADCY8	2313.57	-0.481984	0.19484	-2.47375	0.0133705	0.13616
ENSG00000155903	RASA2	337.751	-0.102976	0.16602	-0.620259	0.535087	0.903481
ENSG00000155906	RMND1	524.031	-0.12573	0.187779	-0.669565	0.503135	0.891222
ENSG00000155918	RAET1L	3.15208	0.825147	1.4052	0.587208	0.557064	NA
ENSG00000155926	SLA	9.36372	0.55834	0.789408	0.707289	0.479387	0.88261
ENSG00000155957	TMBIM4	488.983	0.0554042	0.222249	0.249289	0.803137	0.969266
ENSG00000155959	VBP1	366.701	-0.0605039	0.200276	-0.302103	0.762573	0.959252
ENSG00000155961	RAB39B	273.436	-0.103045	0.213817	-0.481931	0.629855	0.930028
ENSG00000155962	CLIC2	2.9662	-2.19095	1.52493	-1.43675	0.150788	NA
ENSG00000155970	MICU3	72.2767	-0.425945	0.381212	-1.11734	0.263848	0.736374
ENSG00000155974	GRIP1	324.85	-0.409814	0.296827	-1.38065	0.167387	0.616745
ENSG00000155975	VPS37A	788.777	-0.292413	0.158231	-1.84801	0.0646007	0.376179
ENSG00000155980	KIF5A	1486.02	0.227367	0.162966	1.39518	0.162962	0.611257
ENSG00000156011	PSD3	3956.87	0.323127	0.145838	2.21566	0.0267149	0.223216
ENSG00000156017	CARNMT1	313.076	-0.21095	0.178632	-1.18092	0.237635	0.709679
ENSG00000156026	MCU	441.238	0.104425	0.215082	0.485511	0.627314	0.929598
ENSG00000156030	MIDEAS	2548.09	0.682885	0.158626	4.305	1.67e-05	0.000628008
ENSG00000156042	CFAP70	58.0844	-0.937878	0.385206	-2.43475	0.0149023	0.147926
ENSG00000156050	FAM161B	413.048	0.442226	0.148986	2.96824	0.00299511	0.0448943
ENSG00000156052	GNAQ	1224.41	0.084155	0.128082	0.657041	0.511154	0.894764
ENSG00000156096	UGT2B4	4.13963	0.411088	1.40093	0.293439	0.769186	0.960625
ENSG00000156097	GPR61	2.68644	1.48854	1.64179	0.906659	0.364587	NA
ENSG00000156103	MMP16	372.797	0.257002	0.220688	1.16455	0.244201	0.715031
ENSG00000156110	ADK	640.737	-0.0129191	0.184908	-0.0698678	0.944299	0.989393
ENSG00000156113	KCNMA1	5033.74	0.145225	0.13413	1.08272	0.278932	0.750018
ENSG00000156136	DCK	442.989	-0.244399	0.193685	-1.26184	0.207007	0.674605
ENSG00000156140	ADAMTS3	68.7856	-0.285987	0.41571	-0.687948	0.491486	0.887369
ENSG00000156162	DPY19L4	420.982	0.159639	0.299141	0.533659	0.593578	0.922829
ENSG00000156170	NDUFAF6	198.01	-0.206643	0.228176	-0.90563	0.365132	0.812491
ENSG00000156171	DRAM2	501.977	-0.12202	0.164837	-0.740246	0.459151	0.873943
ENSG00000156172	CFAP418	99.6718	0.0673472	0.27807	0.242195	0.808629	0.969836
ENSG00000156206	CFAP161	8.25067	0.00116514	0.863832	0.0013488	0.998924	0.999696
ENSG00000156232	WHAMM	419.022	0.114848	0.164357	0.69877	0.484696	0.884295
ENSG00000156239	N6AMT1	408.316	-0.175759	0.18538	-0.948102	0.343077	0.797229
ENSG00000156253	RWDD2B	388.394	0.0440314	0.157254	0.280001	0.779477	0.963514
ENSG00000156256	USP16	719.156	0.142784	0.190708	0.748705	0.454035	0.871202
ENSG00000156261	CCT8	3196.47	-0.138844	0.132194	-1.05031	0.293578	0.762469
ENSG00000156265	MAP3K7CL	45.3127	0.619904	0.382255	1.6217	0.104867	0.491708
ENSG00000156273	BACH1	817.763	-0.0430002	0.192281	-0.223632	0.823044	0.97297
ENSG00000156298	TSPAN7	54.7464	-0.989188	0.354389	-2.79125	0.00525053	0.068647
ENSG00000156299	TIAM1	1133.5	0.4082	0.119706	3.41001	0.000649604	0.0138368
ENSG00000156304	SCAF4	977.134	-0.401439	0.135709	-2.95808	0.00309566	0.0458188
ENSG00000156313	RPGR	217.346	-0.33017	0.257031	-1.28455	0.198948	0.66257
ENSG00000156345	CDK20	461.65	-0.195571	0.161942	-1.20766	0.227177	0.700209
ENSG00000156374	PCGF6	140.725	-0.0335936	0.221628	-0.151576	0.879521	0.983623
ENSG00000156381	ANKRD9	1063.48	0.195979	0.169567	1.15576	0.247779	0.719063
ENSG00000156384	SFR1	47.6848	-0.388625	0.380447	-1.02149	0.30702	0.771992
ENSG00000156398	SFXN2	173.232	0.277305	0.317198	0.874234	0.381991	0.823244
ENSG00000156411	ATP5MJ	930.708	0.479787	0.12069	3.97538	7.03e-05	0.00220167
ENSG00000156414	TDRD9	2.79436	1.30411	1.8256	0.714347	0.475012	NA
ENSG00000156427	FGF18	20.9074	-0.0624855	0.594094	-0.105178	0.916235	0.987048
ENSG00000156453	PCDH1	52.349	-0.636204	0.467082	-1.36208	0.173172	0.628086
ENSG00000156463	SH3RF2	554.727	-0.159995	0.149265	-1.07188	0.283773	0.754074
ENSG00000156467	UQCRB	1640.33	0.0225282	0.176253	0.127817	0.898294	0.986776
ENSG00000156469	MTERF3	241.653	-0.160231	0.202238	-0.792286	0.428194	0.856435
ENSG00000156471	PTDSS1	2152.45	-0.113567	0.165023	-0.688191	0.491332	0.887369
ENSG00000156475	PPP2R2B	41.8051	-1.74052	0.508913	-3.42008	0.000626033	0.013474
ENSG00000156482	RPL30	6472.25	0.147002	0.0934855	1.57246	0.115845	0.517572
ENSG00000156500	PABIR3	91.71	-0.0822299	0.277475	-0.29635	0.766963	0.960113
ENSG00000156502	SUPV3L1	551.833	-0.178508	0.149531	-1.19379	0.232561	0.705764
ENSG00000156504	PABIR2	978.519	-0.194479	0.157089	-1.23802	0.215709	0.685148
ENSG00000156508	EEF1A1	117465	-0.0380139	0.0955329	-0.397914	0.690694	0.943402
ENSG00000156509	FBXO43	67.3239	-0.488074	0.314469	-1.55205	0.120649	0.530398
ENSG00000156510	HKDC1	414.943	-0.0749311	0.208904	-0.358687	0.719829	0.949605
ENSG00000156515	HK1	10965.7	-0.00657767	0.120578	-0.0545512	0.956496	0.991363
ENSG00000156521	TYSND1	778.258	-0.266932	0.13145	-2.03067	0.0422881	0.297078
ENSG00000156531	PHF6	550.611	-0.165726	0.151565	-1.09343	0.274204	0.745095
ENSG00000156535	CD109	1989.2	0.112556	0.175022	0.6431	0.520159	0.899776
ENSG00000156587	UBE2L6	2135.05	0.144463	0.117361	1.23093	0.218351	0.688249
ENSG00000156599	ZDHHC5	2739.55	0.0251085	0.123059	0.204036	0.838325	0.976271
ENSG00000156603	MED19	339.661	-0.00186403	0.183541	-0.0101559	0.991897	0.998207
ENSG00000156639	ZFAND3	1377.86	-0.0139558	0.192626	-0.0724504	0.942243	0.988979
ENSG00000156642	NPTN	1838.26	-0.00424812	0.154823	-0.0274386	0.97811	0.995952
ENSG00000156650	KAT6B	1143.96	-0.0357476	0.141297	-0.252996	0.800271	0.969069
ENSG00000156671	SAMD8	912.478	-0.344569	0.126973	-2.71372	0.00665323	0.0819047
ENSG00000156675	RAB11FIP1	11.4458	2.08393	0.879429	2.36965	0.0178051	0.168231
ENSG00000156687	UNC5D	3.99396	1.09553	1.35504	0.80848	0.418814	0.849226
ENSG00000156697	UTP14A	812.356	-0.17468	0.142355	-1.22707	0.219795	0.690225
ENSG00000156709	AIFM1	814.902	0.0412304	0.166736	0.247281	0.804691	0.969266
ENSG00000156711	MAPK13	16.2794	1.65455	0.950406	1.74088	0.081704	0.431651
ENSG00000156735	BAG4	416.568	0.0716252	0.164169	0.436289	0.662627	0.936886
ENSG00000156755	IGKV1OR-2	19.9358	7.75461	1.31283	5.90678	3.49e-09	3.64e-07
ENSG00000156787	TBC1D31	225.994	-0.693612	0.211102	-3.28567	0.00101739	0.0195682
ENSG00000156795	NTAQ1	230.912	-0.168586	0.243516	-0.6923	0.488749	0.885889
ENSG00000156802	ATAD2	1759.44	-0.446316	0.145788	-3.0614	0.00220302	0.0354018
ENSG00000156804	FBXO32	847.073	-0.186529	0.508152	-0.367073	0.713565	0.947939
ENSG00000156831	NSMCE2	260.805	-0.276406	0.195927	-1.41076	0.158316	0.60362
ENSG00000156853	ZNF689	291.737	-0.0625175	0.24888	-0.251196	0.801663	0.969204
ENSG00000156858	PRR14	457.236	-0.326358	0.192469	-1.69564	0.0899536	0.454641
ENSG00000156860	FBRS	2919.71	-0.251569	0.125696	-2.0014	0.0453494	0.307919
ENSG00000156869	FRRS1	411.707	0.245818	0.169331	1.4517	0.146586	0.581613
ENSG00000156873	PHKG2	678.896	-0.0767061	0.145728	-0.526364	0.598636	0.922829
ENSG00000156875	MFSD14A	1061.67	-0.0162184	0.160622	-0.100973	0.919572	0.987048
ENSG00000156876	SASS6	174.742	-0.224806	0.21909	-1.02609	0.304848	0.770088
ENSG00000156886	ITGAD	7.13092	0.196861	1.18533	0.166081	0.868093	0.981451
ENSG00000156928	MALSU1	478.657	0.0138935	0.148901	0.0933064	0.92566	0.987349
ENSG00000156931	VPS8	1112.36	0.0630428	0.165496	0.380934	0.703252	0.946668
ENSG00000156958	GALK2	667.848	0.0645976	0.140009	0.461381	0.644526	0.933951
ENSG00000156959	LHFPL4	99.2139	1.97888	0.296129	6.68249	2.35e-11	3.77e-09
ENSG00000156966	B3GNT7	5.61885	-0.493507	1.10535	-0.446472	0.655257	0.935129
ENSG00000156968	MPV17L	7.6354	1.15888	0.886329	1.30751	0.191039	0.649982
ENSG00000156970	BUB1B	1119.83	-0.292106	0.220973	-1.32191	0.186198	0.643229
ENSG00000156973	PDE6D	320.043	-0.0309568	0.201773	-0.153424	0.878064	0.983545
ENSG00000156976	EIF4A2	5358.9	0.107437	0.123599	0.869242	0.384715	0.824237
ENSG00000156983	BRPF1	1236.13	0.0342694	0.141836	0.241614	0.809079	0.969837
ENSG00000156990	RPUSD3	660.798	-0.071705	0.147651	-0.485638	0.627224	0.929598
ENSG00000157014	TATDN2	2087.02	-0.209323	0.145326	-1.44037	0.149764	0.587879
ENSG00000157020	SEC13	3740.19	-0.0585127	0.119479	-0.489731	0.624324	0.929598
ENSG00000157021	CIBAR1P1	26.1665	-0.0655111	0.528583	-0.123937	0.901365	0.987048
ENSG00000157036	EXOG	348.459	-0.494201	0.195122	-2.53278	0.0113161	0.1225
ENSG00000157045	NTAN1	534.326	-0.163624	0.159298	-1.02716	0.304345	0.769648
ENSG00000157064	NMNAT2	992.801	-0.581934	0.126089	-4.61526	3.93e-06	0.000186186
ENSG00000157077	ZFYVE9	1018.21	-0.0934422	0.136426	-0.684929	0.493388	0.887534
ENSG00000157087	ATP2B2	4.76786	-1.29401	1.08137	-1.19665	0.231445	0.705072
ENSG00000157106	SMG1	4669.5	-0.0563725	0.103319	-0.545614	0.585331	0.919791
ENSG00000157107	FCHO2	188.492	0.0507198	0.25896	0.19586	0.84472	0.97716
ENSG00000157110	RBPMS	828.596	-0.108657	0.132199	-0.821921	0.411122	0.844379
ENSG00000157111	TMEM171	184.227	-0.31351	0.250043	-1.25383	0.209906	0.679717
ENSG00000157150	TIMP4	197.677	-0.143054	0.302487	-0.472926	0.636266	0.931783
ENSG00000157152	SYN2	3.40167	-0.346019	1.43992	-0.240304	0.810095	0.969855
ENSG00000157168	NRG1	825.831	-0.564553	0.221407	-2.54984	0.0107772	0.117948
ENSG00000157181	ODR4	213.593	-0.506009	0.270091	-1.87347	0.061003	0.365642
ENSG00000157184	CPT2	470.61	0.0417413	0.154659	0.269892	0.787243	0.966343
ENSG00000157191	NECAP2	1103.42	0.0966417	0.157909	0.61201	0.540531	0.905515
ENSG00000157193	LRP8	2643.97	-0.153584	0.124229	-1.2363	0.216348	0.686377
ENSG00000157212	PAXIP1	903.721	-0.0305936	0.141021	-0.216944	0.828252	0.974353
ENSG00000157214	STEAP2	411.273	0.327417	0.233849	1.40012	0.161477	0.608626
ENSG00000157216	SSBP3	1068.97	-0.0484616	0.131719	-0.367915	0.712936	0.947627
ENSG00000157224	CLDN12	534.482	0.0717152	0.176919	0.405356	0.685216	0.941997
ENSG00000157227	MMP14	13210.6	0.631865	0.102851	6.14348	8.07e-10	9.68e-08
ENSG00000157240	FZD1	935.962	-0.0229909	0.14036	-0.1638	0.869889	0.981798
ENSG00000157259	GATAD1	982.169	0.0325109	0.150239	0.216395	0.82868	0.97441
ENSG00000157306	ZFHX2-AS1	117.035	0.909173	0.247268	3.67688	0.000236108	0.00603505
ENSG00000157315	TMED6	1.99526	0.877099	1.98975	0.440808	0.659352	NA
ENSG00000157322	CLEC18A	8.88898	0.379658	1.08089	0.351245	0.725405	0.950811
ENSG00000157326	DHRS4	408.588	0.62657	0.170491	3.6751	0.000237757	0.00606125
ENSG00000157335	CLEC18C	4.50137	1.54813	1.58772	0.975069	0.329526	0.789707
ENSG00000157343	ARMC12	6.00535	-0.364748	1.19901	-0.304208	0.76097	0.958944
ENSG00000157349	DDX19B	199.678	-0.0917826	0.229094	-0.400632	0.688691	0.942792
ENSG00000157350	ST3GAL2	2176.74	-0.0451441	0.183687	-0.245767	0.805863	0.96947
ENSG00000157353	FCSK	376.295	-0.198117	0.174578	-1.13483	0.256446	0.727858
ENSG00000157368	IL34	57.206	0.00359399	0.410874	0.00874717	0.993021	0.998207
ENSG00000157379	DHRS1	315.119	0.607501	0.166135	3.65666	0.000255522	0.00646324
ENSG00000157388	CACNA1D	5.53056	0.821508	1.18164	0.695226	0.486913	0.884629
ENSG00000157399	ARSL	100.547	-0.368357	0.34955	-1.0538	0.291974	0.760748
ENSG00000157404	KIT	21.4328	6.82246	1.29215	5.27993	1.29e-07	8.97e-06
ENSG00000157423	HYDIN	16.0148	0.488201	0.66254	0.736863	0.461206	0.874854
ENSG00000157426	AASDH	261.732	0.484964	0.311277	1.55799	0.119237	0.526798
ENSG00000157429	ZNF19	51.0194	-0.270085	0.419564	-0.643727	0.519753	0.899485
ENSG00000157445	CACNA2D3	13.3194	-1.13824	0.899649	-1.2652	0.205798	0.672427
ENSG00000157450	RNF111	900.866	-0.0166119	0.155566	-0.106783	0.914961	0.987048
ENSG00000157456	CCNB2	708.981	0.00473913	0.185471	0.0255518	0.979615	0.996231
ENSG00000157470	FAM81A	82.0282	-0.413258	0.310202	-1.33222	0.182788	0.638639
ENSG00000157483	MYO1E	2923.38	-0.251179	0.123271	-2.03762	0.0415884	0.293995
ENSG00000157500	APPL1	1049.12	-0.0405456	0.147684	-0.274543	0.783667	0.965023
ENSG00000157510	AFAP1L1	132.614	0.933614	0.362548	2.57515	0.0100197	0.111542
ENSG00000157514	TSC22D3	257.689	0.0909725	0.209025	0.435224	0.6634	0.936886
ENSG00000157538	VPS26C	1355.82	-0.0612359	0.117519	-0.52107	0.602318	0.923448
ENSG00000157540	DYRK1A	1288.91	0.216158	0.131066	1.64923	0.0991012	0.476402
ENSG00000157551	KCNJ15	45.2652	0.28311	0.425982	0.664606	0.506302	0.8924
ENSG00000157554	ERG	4.11641	0.696064	1.4275	0.48761	0.625826	0.929598
ENSG00000157557	ETS2	1010.9	0.139964	0.174214	0.803405	0.421741	0.851547
ENSG00000157570	TSPAN18	4.5649	2.95953	1.28323	2.30631	0.0210935	0.190498
ENSG00000157578	LCA5L	19.7132	-0.317844	0.665569	-0.477552	0.632969	0.930778
ENSG00000157593	SLC35B2	2220.46	0.067455	0.107517	0.62739	0.530404	0.903005
ENSG00000157600	TMEM164	1814.39	-0.0867902	0.166615	-0.520903	0.602434	0.923523
ENSG00000157601	MX1	64.59	-0.0386381	0.406113	-0.0951412	0.924203	0.987048
ENSG00000157613	CREB3L1	2426.89	0.284532	0.169098	1.68265	0.0924436	0.461174
ENSG00000157617	C2CD2	2321.69	0.0490906	0.1722	0.285079	0.775584	0.962432
ENSG00000157625	TAB3	777.326	-0.343362	0.185211	-1.85389	0.0637548	0.374715
ENSG00000157637	SLC38A10	2402.33	0.0192653	0.124215	0.155097	0.876745	0.983258
ENSG00000157653	C9orf43	8.00619	-0.176356	0.954936	-0.184679	0.853481	0.97861
ENSG00000157654	PALM2AKAP2	7807.72	0.256851	0.101819	2.52264	0.0116479	0.124805
ENSG00000157657	ZNF618	47.5068	0.871751	0.584556	1.4913	0.135882	0.562462
ENSG00000157680	DGKI	841.648	-0.593751	0.196804	-3.01697	0.00255312	0.0398562
ENSG00000157693	TMEM268	305.876	0.0744264	0.272709	0.272915	0.784919	0.965604
ENSG00000157734	SNX22	5.4787	1.0649	1.13951	0.93453	0.350031	0.801109
ENSG00000157741	UBN2	678.335	-0.127388	0.232007	-0.549069	0.582958	0.919641
ENSG00000157764	BRAF	1044.01	-0.102833	0.127066	-0.809285	0.418351	0.84885
ENSG00000157778	PSMG3	547.619	-0.278209	0.151305	-1.83873	0.0659543	0.379775
ENSG00000157782	CABP1	289.71	0.362497	0.202561	1.78957	0.0735238	0.405119
ENSG00000157796	WDR19	741.061	-0.48288	0.287631	-1.67882	0.0931876	0.462509
ENSG00000157800	SLC37A3	952.561	0.0615093	0.195442	0.31472	0.752974	0.957968
ENSG00000157823	AP3S2	1670.97	0.00755596	0.133526	0.0565878	0.954874	0.990685
ENSG00000157827	FMNL2	1995.67	0.0781016	0.162408	0.480899	0.630588	0.930052
ENSG00000157833	GAREM2	3.35443	-0.819876	1.43573	-0.57105	0.567965	NA
ENSG00000157837	SPPL3	864.188	0.176171	0.16043	1.09812	0.272153	0.744003
ENSG00000157869	RAB28	270.909	-0.552241	0.206447	-2.67498	0.00747348	0.089122
ENSG00000157870	PRXL2B	972.382	0.306839	0.175541	1.74796	0.0804706	0.4274
ENSG00000157873	TNFRSF14	505.526	0.808385	0.263962	3.06251	0.00219491	0.0353488
ENSG00000157881	PANK4	752.491	0.0594058	0.165749	0.358409	0.720038	0.949605
ENSG00000157890	MEGF11	2.09088	-1.84743	2.61133	-0.707468	0.479276	NA
ENSG00000157895	C12orf43	554.762	-0.000478262	0.173579	-0.0027553	0.997802	0.999293
ENSG00000157911	PEX10	901.781	-0.271894	0.121069	-2.24577	0.0247186	0.212095
ENSG00000157916	RER1	3211.32	-0.0346775	0.112405	-0.308504	0.757699	0.958729
ENSG00000157933	SKI	1571.83	0.186289	0.155863	1.19521	0.232004	0.705418
ENSG00000157954	WIPI2	1888.99	-0.198785	0.119929	-1.65752	0.097414	0.471989
ENSG00000157978	LDLRAP1	1494.36	-0.183555	0.118171	-1.5533	0.120352	0.529789
ENSG00000157985	AGAP1	3661.68	0.112638	0.125487	0.897605	0.369396	0.816091
ENSG00000157992	KRTCAP3	14.6414	0.230878	0.769685	0.299965	0.764204	0.959924
ENSG00000157999	ANKRD61	7.87489	0.605164	0.866355	0.698518	0.484853	0.884295
ENSG00000158006	PAFAH2	539.564	0.112946	0.184135	0.613384	0.539622	0.904772
ENSG00000158008	EXTL1	47.2152	-0.984778	0.418645	-2.3523	0.0186576	0.175009
ENSG00000158019	BABAM2	747.878	0.0852475	0.161849	0.526711	0.598394	0.922829
ENSG00000158023	CFAP251	216.312	0.368048	0.238074	1.54594	0.122119	0.533936
ENSG00000158042	MRPL17	1677.25	-0.128747	0.158486	-0.812355	0.416588	0.84798
ENSG00000158062	UBXN11	574.512	-0.100739	0.166638	-0.604537	0.545487	0.907789
ENSG00000158077	NLRP14	11.3643	0.574976	0.734174	0.783159	0.433534	0.859984
ENSG00000158079	PTPDC1	296.753	-0.0448324	0.189994	-0.235968	0.813457	0.970772
ENSG00000158092	NCK1	384.681	0.131095	0.173508	0.755554	0.449916	0.868203
ENSG00000158106	RHPN1	82.229	0.883554	0.313604	2.81742	0.00484114	0.064724
ENSG00000158109	TPRG1L	606.412	-0.189996	0.140637	-1.35097	0.176707	0.63183
ENSG00000158122	PRXL2C	109.377	0.11091	0.35168	0.315371	0.75248	0.957968
ENSG00000158125	XDH	9.84451	-0.173858	0.885641	-0.196308	0.844369	0.97716
ENSG00000158156	XKR8	687.628	-0.145439	0.157089	-0.925835	0.354532	0.804324
ENSG00000158158	CNNM4	600.352	0.130796	0.148995	0.877853	0.380023	0.822776
ENSG00000158161	EYA3	987.198	-0.101247	0.127897	-0.791631	0.428576	0.856631
ENSG00000158163	DZIP1L	258.3	0.270327	0.218977	1.2345	0.217016	0.687579
ENSG00000158164	TMSB15A	14.9457	0.467715	0.654146	0.715001	0.474608	0.880363
ENSG00000158169	FANCC	336.948	0.388918	0.227502	1.70951	0.0873561	0.448462
ENSG00000158186	MRAS	582.103	-0.824547	0.174136	-4.73508	2.19e-06	0.000113735
ENSG00000158195	WASF2	4887.43	0.0662676	0.136287	0.486237	0.626799	0.929598
ENSG00000158201	ABHD3	139.963	0.00937263	0.252934	0.0370556	0.970441	0.994249
ENSG00000158220	ESYT3	74.2754	-0.462746	0.424209	-1.09084	0.275341	0.746411
ENSG00000158234	FAIM	150.443	-0.0509402	0.21199	-0.240295	0.810102	0.969855
ENSG00000158246	TENT5B	29.8346	-0.274259	0.473178	-0.579611	0.562177	0.913038
ENSG00000158258	CLSTN2	61.6889	0.197067	0.405289	0.486238	0.626798	0.929598
ENSG00000158290	CUL4B	1446.38	-0.152899	0.138	-1.10796	0.267878	0.740224
ENSG00000158292	GPR153	208.05	0.296099	0.239883	1.23435	0.217073	0.687579
ENSG00000158296	SLC13A3	6.08947	-0.643041	1.0269	-0.626198	0.531185	0.903005
ENSG00000158301	GPRASP2	310.116	0.124142	0.224996	0.551752	0.581119	0.918993
ENSG00000158315	RHBDL2	47.4233	0.920525	0.387583	2.37504	0.017547	0.16644
ENSG00000158352	SHROOM4	254.392	0.500509	0.221833	2.25624	0.0240557	0.207969
ENSG00000158373	H2BC5	123.526	-0.209308	0.235024	-0.890582	0.373153	0.818167
ENSG00000158402	CDC25C	179.019	-0.158275	0.20643	-0.766722	0.443247	0.864857
ENSG00000158406	H4C8	99.7487	-0.126549	0.266943	-0.474067	0.635452	0.931425
ENSG00000158411	MITD1	288.27	-0.0427507	0.197804	-0.216126	0.828889	0.97441
ENSG00000158417	EIF5B	2561.22	-0.143299	0.122509	-1.1697	0.242121	0.714276
ENSG00000158423	RIBC1	17.9417	0.123899	0.600094	0.206467	0.836426	0.976271
ENSG00000158427	TMSB15B	48.3655	-0.274674	0.463018	-0.593226	0.55303	0.909938
ENSG00000158435	CNOT11	925.146	-0.0890581	0.158475	-0.56197	0.574136	0.916924
ENSG00000158445	KCNB1	5.38068	1.64444	1.30754	1.25766	0.208513	0.677536
ENSG00000158457	TSPAN33	34.4614	-0.815836	0.506127	-1.61192	0.106979	0.496223
ENSG00000158458	NRG2	215.497	0.168661	0.281947	0.598199	0.549707	0.909458
ENSG00000158467	AHCYL2	809.479	0.107035	0.172099	0.621942	0.53398	0.903481
ENSG00000158470	B4GALT5	2418.41	0.105484	0.120854	0.872818	0.382762	0.823244
ENSG00000158480	SPATA2	539.837	-0.145121	0.144606	-1.00356	0.315592	0.778217
ENSG00000158482	SNX29P1	9.39356	-0.58014	0.829101	-0.699721	0.484101	0.884264
ENSG00000158483	FAM86C1P	264.081	0.0658159	0.216684	0.303741	0.761325	0.958944
ENSG00000158486	DNAH3	2.60445	3.13996	1.86063	1.68757	0.0914929	NA
ENSG00000158516	CPA2	2.34944	0.0134042	1.71087	0.00783473	0.993749	NA
ENSG00000158526	TSR2	1547.7	-0.120788	0.12665	-0.953717	0.340227	0.796103
ENSG00000158528	PPP1R9A	19.105	-2.22997	0.676445	-3.29661	0.000978591	0.0189911
ENSG00000158545	ZC3H18	2352.26	0.0262392	0.158141	0.165923	0.868217	0.981451
ENSG00000158552	ZFAND2B	452.223	-0.0812831	0.178935	-0.454261	0.649641	0.934833
ENSG00000158555	GDPD5	70.5179	-0.685171	0.533994	-1.28311	0.199455	0.663441
ENSG00000158560	DYNC1I1	56.736	-1.48173	0.52176	-2.83986	0.00451327	0.0615037
ENSG00000158571	PFKFB1	2.43084	-0.0916394	1.60714	-0.0570203	0.954529	NA
ENSG00000158604	TMED4	1817.96	-0.260313	0.155404	-1.67507	0.0939207	0.464918
ENSG00000158615	PPP1R15B	927.965	0.0200774	0.119797	0.167595	0.866902	0.980928
ENSG00000158623	COPG2	1013.56	0.091086	0.152838	0.595963	0.5512	0.909853
ENSG00000158636	EMSY	319.594	-0.590717	0.207872	-2.84174	0.00448683	0.0612948
ENSG00000158669	GPAT4	3275.39	-0.123503	0.119153	-1.03651	0.299966	0.765509
ENSG00000158691	ZSCAN12	108.115	-0.169361	0.288209	-0.587633	0.556779	0.911174
ENSG00000158710	TAGLN2	10501.7	0.0861234	0.15613	0.551615	0.581212	0.918993
ENSG00000158711	ELK4	1247.95	0.220702	0.13112	1.6832	0.0923356	0.460987
ENSG00000158714	SLAMF8	33.7647	-0.258178	0.451096	-0.572334	0.567096	0.915363
ENSG00000158715	SLC45A3	54.5253	0.442981	0.3691	1.20016	0.230076	0.703629
ENSG00000158716	DUSP23	215.505	0.396707	0.210074	1.88841	0.0589705	0.359448
ENSG00000158717	RNF166	385.653	-0.347671	0.155183	-2.24039	0.0250659	0.213859
ENSG00000158747	NBL1	1332.76	0.27017	0.229942	1.17495	0.240016	0.712273
ENSG00000158769	F11R	783.354	-0.483455	0.175453	-2.75547	0.00586079	0.0744615
ENSG00000158773	USF1	741.328	-0.119896	0.158016	-0.758757	0.447998	0.867339
ENSG00000158792	SPATA2L	312.191	-0.0220816	0.198636	-0.111167	0.911484	0.987048
ENSG00000158793	NIT1	530.233	0.345277	0.163731	2.10881	0.0349606	0.263485
ENSG00000158796	DEDD	601.54	-0.13685	0.18321	-0.746955	0.455091	0.871698
ENSG00000158805	ZNF276	794.49	0.126588	0.140731	0.899498	0.368388	0.815533
ENSG00000158806	NPM2	6.52024	1.45544	0.966444	1.50598	0.132073	0.554377
ENSG00000158813	EDA	18.0997	1.20407	0.764334	1.57531	0.115184	0.515686
ENSG00000158815	FGF17	6.01607	-2.13557	1.16292	-1.83639	0.0663006	0.381052
ENSG00000158825	CDA	12.026	-0.749628	0.725095	-1.03383	0.301213	0.765759
ENSG00000158828	PINK1	2571.18	-0.384934	0.131761	-2.92144	0.00348414	0.0500984
ENSG00000158850	B4GALT3	941.69	-0.0523537	0.162431	-0.322313	0.747216	0.956676
ENSG00000158856	DMTN	2.67952	-1.18589	1.73279	-0.684382	0.493734	NA
ENSG00000158859	ADAMTS4	150.394	-0.145555	0.273545	-0.532107	0.594652	0.922829
ENSG00000158863	FHIP2B	1328.12	-0.200908	0.181868	-1.10469	0.269294	0.742134
ENSG00000158864	NDUFS2	2334.38	0.0204407	0.102335	0.199744	0.841681	0.976663
ENSG00000158869	FCER1G	3.27906	-1.53223	1.32686	-1.15478	0.248182	NA
ENSG00000158882	TOMM40L	486.224	0.0101565	0.227678	0.0446091	0.964419	0.992812
ENSG00000158887	MPZ	123.77	-0.454255	0.254095	-1.78774	0.0738182	0.405744
ENSG00000158901	WFDC8	2.98874	-2.44155	1.55981	-1.56528	0.117516	NA
ENSG00000158941	CCAR2	3693.09	-0.132033	0.132911	-0.993392	0.320519	0.782506
ENSG00000158966	CACHD1	52.8537	-1.26188	0.432786	-2.91572	0.00354865	0.050913
ENSG00000158985	CDC42SE2	398.123	0.0724251	0.178667	0.405363	0.685211	0.941997
ENSG00000158987	RAPGEF6	567.556	0.011027	0.186182	0.059227	0.952771	0.99064
ENSG00000159023	EPB41	960.786	0.389635	0.155701	2.50245	0.0123336	0.129022
ENSG00000159055	MIS18A	278.78	-0.135311	0.191701	-0.70584	0.480287	0.88261
ENSG00000159063	ALG8	228.942	-0.00252182	0.205415	-0.0122767	0.990205	0.998064
ENSG00000159069	FBXW5	2383.15	-0.186542	0.1059	-1.76149	0.0781547	0.420563
ENSG00000159079	CFAP298	997.169	-0.164014	0.142055	-1.15458	0.248264	0.719818
ENSG00000159082	SYNJ1	394.437	0.0809933	0.206099	0.392983	0.694332	0.94447
ENSG00000159086	PAXBP1	689.565	-0.00110296	0.224294	-0.00491749	0.996076	0.998682
ENSG00000159110	IFNAR2	492.032	0.391309	0.230848	1.69509	0.0900575	0.454641
ENSG00000159111	MRPL10	921.199	0.0356904	0.137378	0.259797	0.79502	0.968959
ENSG00000159128	IFNGR2	731.148	0.0401192	0.133418	0.300703	0.763641	0.959579
ENSG00000159131	GART	2502.73	-0.122383	0.128223	-0.954453	0.339855	0.796063
ENSG00000159140	SON	9298.76	-0.22744	0.124647	-1.82468	0.06805	0.387665
ENSG00000159147	DONSON	391.121	-0.267043	0.206228	-1.29489	0.195359	0.657035
ENSG00000159164	SV2A	3429.48	0.00446208	0.120337	0.0370799	0.970421	0.994249
ENSG00000159166	LAD1	4.24549	-0.308147	1.50822	-0.204313	0.838109	0.976271
ENSG00000159167	STC1	12498.8	-0.347769	0.240591	-1.44547	0.148325	0.584334
ENSG00000159173	TNNI1	4.87117	-0.737108	1.59503	-0.462129	0.643989	0.933685
ENSG00000159176	CSRP1	5693.91	0.261622	0.142254	1.83912	0.065897	0.379775
ENSG00000159184	HOXB13	1.95203	0.0389025	1.93189	0.020137	0.983934	NA
ENSG00000159199	ATP5MC1	1039.28	0.0732381	0.116094	0.630853	0.528137	0.902338
ENSG00000159200	RCAN1	1752.14	1.03753	0.269138	3.85499	0.000115733	0.00334559
ENSG00000159202	UBE2Z	3923.25	-0.0445455	0.11447	-0.389146	0.697168	0.945042
ENSG00000159208	CIART	195.586	0.206644	0.214853	0.961793	0.336153	0.794227
ENSG00000159210	SNF8	1413.4	0.0398195	0.155519	0.256042	0.797918	0.968959
ENSG00000159214	CCDC24	189.29	-0.218647	0.228163	-0.958295	0.337914	0.796063
ENSG00000159216	RUNX1	1718.79	0.346587	0.12896	2.68756	0.00719771	0.0865775
ENSG00000159217	IGF2BP1	3.29749	2.93627	1.86626	1.57334	0.11564	NA
ENSG00000159228	CBR1	1585.23	0.0912944	0.126683	0.72065	0.471125	0.878518
ENSG00000159231	CBR3	186.704	0.0631567	0.220357	0.286611	0.77441	0.962134
ENSG00000159247	TUBBP5	4.4749	1.76675	1.36187	1.29729	0.19453	0.656482
ENSG00000159256	MORC3	418.083	-0.298143	0.253667	-1.17533	0.239863	0.712273
ENSG00000159259	CHAF1B	679.711	-0.328438	0.151307	-2.17068	0.0299557	0.240102
ENSG00000159261	CLDN14	16.7524	-0.905689	0.68277	-1.32649	0.184676	0.640762
ENSG00000159267	HLCS	1157.97	-0.0189898	0.117819	-0.161177	0.871954	0.982601
ENSG00000159289	GOLGA6A	2.16975	-0.200925	2.19267	-0.0916348	0.926988	NA
ENSG00000159307	SCUBE1	2.82512	-3.54876	1.96337	-1.80749	0.0706858	NA
ENSG00000159314	ARHGAP27	176.124	-0.247739	0.369461	-0.670542	0.502513	0.891222
ENSG00000159322	ADPGK	1727.24	-0.0588309	0.146826	-0.400686	0.688651	0.942792
ENSG00000159335	PTMS	3748.51	0.231233	0.183843	1.25778	0.208472	0.677536
ENSG00000159346	ADIPOR1	2606.49	-0.0736311	0.123207	-0.597622	0.550092	0.909458
ENSG00000159348	CYB5R1	908.687	0.0685842	0.121352	0.565169	0.571959	0.916608
ENSG00000159352	PSMD4	3075.24	0.0261371	0.103468	0.25261	0.80057	0.969069
ENSG00000159363	ATP13A2	1983.83	0.0347716	0.147972	0.234988	0.814218	0.970872
ENSG00000159374	M1AP	2.77454	-0.602916	1.52781	-0.394628	0.693117	NA
ENSG00000159377	PSMB4	3959.53	-0.187665	0.0995066	-1.88596	0.0593005	0.359991
ENSG00000159388	BTG2	141.058	0.590224	0.25112	2.35036	0.0187552	0.175618
ENSG00000159399	HK2	10826.8	0.141456	0.121716	1.16218	0.245161	0.715949
ENSG00000159403	C1R	5175.83	0.35742	0.163473	2.18641	0.0287855	0.234013
ENSG00000159423	ALDH4A1	299.294	0.0172029	0.196334	0.0876207	0.930178	0.987414
ENSG00000159433	STARD9	823.552	0.171834	0.194407	0.883889	0.376756	0.819949
ENSG00000159445	THEM4	286.095	-0.264561	0.181701	-1.45602	0.145386	0.579782
ENSG00000159459	UBR1	831.933	0.0180977	0.134721	0.134335	0.893138	0.985353
ENSG00000159461	AMFR	3347.86	-0.220135	0.143938	-1.52938	0.126171	0.542617
ENSG00000159479	MED8	869.542	0.0541968	0.14004	0.387008	0.69875	0.945522
ENSG00000159556	ISL2	79.177	-0.17384	0.326536	-0.532377	0.594465	0.922829
ENSG00000159579	RSPRY1	864.654	-0.137636	0.129221	-1.06512	0.286823	0.755974
ENSG00000159588	CCDC17	25.431	-0.779979	0.75144	-1.03798	0.29928	0.765509
ENSG00000159592	GPBP1L1	1579.88	0.0815979	0.115132	0.708734	0.47849	0.88261
ENSG00000159593	NAE1	681.234	-0.10044	0.187866	-0.534634	0.592903	0.922519
ENSG00000159596	TMEM69	210.139	0.233053	0.201339	1.15752	0.247062	0.718584
ENSG00000159625	DRC7	5.13699	1.61255	1.20108	1.34259	0.179405	0.634351
ENSG00000159640	ACE	130.262	0.570051	0.354459	1.60823	0.107785	0.497377
ENSG00000159658	EFCAB14	2456.3	-0.0610496	0.114133	-0.534896	0.592722	0.922519
ENSG00000159674	SPON2	4.95562	0.391958	1.06041	0.369628	0.71166	0.947627
ENSG00000159685	CHCHD6	349.1	-0.00821913	0.1829	-0.0449377	0.964157	0.992812
ENSG00000159692	CTBP1	3047.72	-0.620288	0.127825	-4.85264	1.22e-06	6.7e-05
ENSG00000159712	ANKRD18CP	2.82251	-0.331174	1.70791	-0.193906	0.84625	NA
ENSG00000159713	TPPP3	37.6782	-1.49901	0.479872	-3.12377	0.00178552	0.0303195
ENSG00000159714	ZDHHC1	317.4	-0.189587	0.178207	-1.06386	0.287393	0.756285
ENSG00000159720	ATP6V0D1	1789.86	-0.120806	0.15821	-0.763581	0.445117	0.866272
ENSG00000159733	ZFYVE28	292.535	-0.20627	0.184789	-1.11625	0.264315	0.736374
ENSG00000159753	CARMIL2	224.858	-0.91345	0.350122	-2.60895	0.0090821	0.103616
ENSG00000159761	C16orf86	50.2613	-0.204595	0.368563	-0.555115	0.578816	0.918183
ENSG00000159784	FAM131B	56.9422	-0.0218597	0.459011	-0.0476234	0.962016	0.99236
ENSG00000159788	RGS12	855.03	-0.689988	0.170367	-4.05001	5.12e-05	0.00168913
ENSG00000159792	PSKH1	1208.27	-0.100898	0.140431	-0.71849	0.472455	0.87924
ENSG00000159840	ZYX	6154.98	-0.0840981	0.118563	-0.709313	0.47813	0.88261
ENSG00000159842	ABR	10586.2	-0.12687	0.0960474	-1.32091	0.186532	0.643505
ENSG00000159860	TCAF2P1	7.92365	1.05132	1.47313	0.713665	0.475434	0.880941
ENSG00000159873	CCDC117	471.502	0.202572	0.184762	1.09639	0.272906	0.744003
ENSG00000159882	ZNF230	113.52	-0.360974	0.269932	-1.33728	0.181132	0.636498
ENSG00000159884	CCDC107	724.534	0.0750625	0.154046	0.487272	0.626066	0.929598
ENSG00000159885	ZNF222	63.1756	0.390271	0.423208	0.922174	0.356438	0.806541
ENSG00000159899	NPR2	1184.99	0.0178796	0.13891	0.128713	0.897584	0.986728
ENSG00000159904	ZNF890P	2.38077	1.28824	1.51679	0.849319	0.395704	NA
ENSG00000159905	ZNF221	52.1244	0.742469	0.395127	1.87907	0.0602354	0.363282
ENSG00000159915	ZNF233	100.382	0.355788	0.285107	1.24791	0.212064	0.681143
ENSG00000159917	ZNF235	78.2776	0.251911	0.323477	0.778761	0.43612	0.861582
ENSG00000159921	GNE	1158.44	-0.155071	0.129011	-1.202	0.229363	0.702556
ENSG00000159958	TNFRSF13C	13.4739	-0.493782	0.688885	-0.716784	0.473508	0.879615
ENSG00000160007	ARHGAP35	9506.33	-0.00468313	0.0993991	-0.0471144	0.962422	0.992568
ENSG00000160013	PTGIR	64.3238	1.4725	0.418787	3.5161	0.000437929	0.0100796
ENSG00000160014	CALM3	6587.53	0.185887	0.190842	0.974032	0.33004	0.790048
ENSG00000160049	DFFA	2136.73	0.0213961	0.146951	0.1456	0.884237	0.983953
ENSG00000160050	CCDC28B	163.599	0.4406	0.256614	1.71698	0.0859831	0.445297
ENSG00000160051	IQCC	180.613	-0.292	0.239711	-1.21813	0.223173	0.695104
ENSG00000160055	TMEM234	232.64	0.12435	0.238516	0.521351	0.602122	0.923448
ENSG00000160058	BSDC1	2215.32	-0.22101	0.103641	-2.13246	0.0329689	0.254755
ENSG00000160062	ZBTB8A	146.214	0.290007	0.256049	1.13262	0.257373	0.728825
ENSG00000160072	ATAD3B	1207.47	0.190128	0.159555	1.19161	0.233413	0.706384
ENSG00000160075	SSU72	2136.75	-0.0635137	0.116136	-0.54689	0.584454	0.919791
ENSG00000160087	UBE2J2	1026.1	-0.018064	0.16922	-0.106748	0.914989	0.987048
ENSG00000160094	ZNF362	338.189	0.328179	0.211667	1.55045	0.121035	0.531229
ENSG00000160111	CPAMD8	17.582	0.703277	1.00963	0.696568	0.486073	0.884629
ENSG00000160113	NR2F6	570.754	0.331774	0.215821	1.53726	0.124229	0.538748
ENSG00000160117	ANKLE1	24.7956	-0.51114	0.692804	-0.737785	0.460645	0.874303
ENSG00000160124	MIX23	226.639	0.0988715	0.180032	0.549187	0.582877	0.919641
ENSG00000160131	VMA21	669.353	-0.0999344	0.150818	-0.662616	0.507577	0.892874
ENSG00000160145	KALRN	73.0311	1.30279	0.356482	3.65458	0.000257607	0.00649907
ENSG00000160161	CILP2	32.1016	0.779159	0.570969	1.36463	0.172371	0.626821
ENSG00000160172	FAM86C2P	137.568	0.474048	0.246953	1.91958	0.0549104	0.345591
ENSG00000160179	ABCG1	5.39649	4.00724	1.61768	2.47715	0.0132434	0.135333
ENSG00000160193	WDR4	355.911	-0.0940158	0.192264	-0.488994	0.624846	0.929598
ENSG00000160194	NDUFV3	945.653	0.201916	0.166927	1.20961	0.226429	0.699079
ENSG00000160199	PKNOX1	960.554	0.0692269	0.15808	0.437924	0.661442	0.936628
ENSG00000160200	CBS	249.449	-1.01861	0.838024	-1.21549	0.22418	0.696007
ENSG00000160201	U2AF1	116.888	-1.08348	2.29554	-0.471993	NA	NA
ENSG00000160207	HSF2BP	13.2646	-0.234094	0.733976	-0.318939	0.749772	0.957473
ENSG00000160208	RRP1B	2506.81	-0.136361	0.112879	-1.20802	0.227038	0.700071
ENSG00000160209	PDXK	10272.8	0.0561403	0.124338	0.451514	0.651619	0.934833
ENSG00000160211	G6PD	5436.07	0.164322	0.116941	1.40516	0.159973	0.607314
ENSG00000160213	CSTB	7251.93	-0.385936	0.206587	-1.86815	0.0617409	0.36802
ENSG00000160214	RRP1	1446.1	-0.284004	0.136138	-2.08615	0.0369647	0.272722
ENSG00000160216	AGPAT3	3004.83	-0.292774	0.147858	-1.9801	0.0476919	0.315963
ENSG00000160218	TRAPPC10	1372.42	-0.159649	0.118708	-1.34489	0.178661	0.63354
ENSG00000160219	GAB3	106.049	0.621241	0.34315	1.8104	0.0702331	0.394434
ENSG00000160221	GATD3	205.748	-0.182018	0.335582	-0.542393	0.587548	0.9198
ENSG00000160223	ICOSLG	1267.57	0.217254	0.129827	1.67341	0.0942463	0.465623
ENSG00000160224	AIRE	7.76031	0.200672	0.990282	0.202641	0.839415	0.976271
ENSG00000160226	CFAP410	442.06	-0.184249	0.156824	-1.17488	0.240044	0.712273
ENSG00000160229	ZNF66	20.7357	7.80831	1.31116	5.95526	2.6e-09	2.77e-07
ENSG00000160256	SLX9	296.107	0.0367755	0.185037	0.198746	0.842461	0.976937
ENSG00000160271	RALGDS	904.773	0.0999652	0.123353	0.810399	0.417711	0.84885
ENSG00000160282	FTCD	9.41029	0.744702	0.830877	0.896284	0.370101	0.816427
ENSG00000160284	SPATC1L	246.167	0.036231	0.197197	0.18373	0.854226	0.978747
ENSG00000160285	LSS	3854.99	0.343718	0.170344	2.01779	0.0436129	0.301503
ENSG00000160293	VAV2	1959.85	0.218029	0.170468	1.279	0.200896	0.664523
ENSG00000160294	MCM3AP	4208.78	0.0552809	0.14108	0.39184	0.695176	0.944578
ENSG00000160298	C21orf58	652.511	-0.405022	0.140198	-2.88892	0.00386567	0.0544557
ENSG00000160299	PCNT	2469.06	-0.0331859	0.132265	-0.250905	0.801888	0.969204
ENSG00000160305	DIP2A	1634.38	0.0993754	0.116085	0.856058	0.391966	0.829839
ENSG00000160307	S100B	3.68995	1.42247	1.26897	1.12096	0.262306	0.735845
ENSG00000160310	PRMT2	2495.48	0.210698	0.112587	1.87142	0.061287	0.366439
ENSG00000160318	CLDND2	15.3608	0.0854077	0.729005	0.117157	0.906736	0.987048
ENSG00000160321	ZNF208	10.5891	6.83047	1.41766	4.81812	1.45e-06	7.86e-05
ENSG00000160323	ADAMTS13	243.431	0.308843	0.209494	1.47423	0.140419	0.570265
ENSG00000160325	CACFD1	194.153	0.0205993	0.295993	0.0695939	0.944517	0.989393
ENSG00000160326	SLC2A6	361.295	0.206398	0.157425	1.31109	0.189827	0.648879
ENSG00000160336	ZNF761	12.0271	1.65392	0.806203	2.0515	0.0402186	0.287661
ENSG00000160345	PIERCE1	52.498	-0.102501	0.340174	-0.301318	0.763172	0.959363
ENSG00000160352	ZNF714	19.0479	2.92507	0.680019	4.30145	1.7e-05	0.000632678
ENSG00000160360	GPSM1	1109.37	-0.0885948	0.141895	-0.624369	0.532385	0.903005
ENSG00000160392	C19orf47	448.114	0.0944651	0.185848	0.508293	0.611248	0.925469
ENSG00000160401	CFAP157	9.3602	-0.725606	0.779586	-0.930758	0.351979	0.802348
ENSG00000160404	TOR2A	175.011	0.235134	0.235219	0.999637	0.317486	0.779686
ENSG00000160408	ST6GALNAC6	1123.44	0.174514	0.143026	1.22015	0.222407	0.694527
ENSG00000160410	SHKBP1	2265.19	-0.108129	0.130738	-0.827063	0.408201	0.842049
ENSG00000160439	RDH13	427.682	0.0703062	0.145827	0.482122	0.629719	0.930028
ENSG00000160445	ZER1	1601.5	0.00276173	0.112021	0.0246538	0.980331	0.996421
ENSG00000160446	ZDHHC12	645.457	0.214578	0.160549	1.33653	0.181378	0.636541
ENSG00000160447	PKN3	194.848	-0.476272	0.324241	-1.46888	0.141865	0.573421
ENSG00000160460	SPTBN4	53.8456	0.49916	0.373522	1.33636	0.181432	0.636541
ENSG00000160469	BRSK1	721.259	-0.502519	0.177597	-2.82955	0.00466142	0.0629269
ENSG00000160471	COX6B2	3.85536	1.74952	1.47701	1.1845	0.236214	0.709249
ENSG00000160472	TMEM190	11.8162	-0.0703787	0.744549	-0.0945254	0.924692	0.987048
ENSG00000160539	PLPP7	76.8158	0.160922	0.311449	0.516688	0.605374	0.924205
ENSG00000160551	TAOK1	3359.63	0.0969556	0.140466	0.690243	0.490041	0.886446
ENSG00000160563	MED27	511.257	-0.0817453	0.185493	-0.440691	0.659436	0.935612
ENSG00000160570	DEDD2	548.835	-0.112759	0.143433	-0.786142	0.431784	0.858794
ENSG00000160584	SIK3	687.412	-0.0105487	0.154553	-0.0682527	0.945584	0.989393
ENSG00000160602	NEK8	97.3182	0.414797	0.313165	1.32453	0.185327	0.64197
ENSG00000160606	TLCD1	82.1731	0.490914	0.308811	1.58969	0.111905	0.508311
ENSG00000160613	PCSK7	1003.54	0.277745	0.202727	1.37005	0.170672	0.623912
ENSG00000160633	SAFB	3054.19	-0.104451	0.126738	-0.824143	0.409859	0.843229
ENSG00000160678	S100A1	5.85584	-0.317802	1.15901	-0.274201	0.783931	0.965059
ENSG00000160679	CHTOP	1555.17	-0.0797334	0.112838	-0.706619	0.479803	0.88261
ENSG00000160685	ZBTB7B	1181.96	0.127141	0.161077	0.789316	0.429927	0.857878
ENSG00000160688	FLAD1	633.901	-0.24235	0.151695	-1.59762	0.110127	0.503164
ENSG00000160691	SHC1	12898.5	0.105697	0.123519	0.855717	0.392155	0.829904
ENSG00000160695	VPS11	665.547	-0.246743	0.137201	-1.7984	0.072114	0.400596
ENSG00000160703	NLRX1	54.1231	-0.423904	0.382441	-1.10842	0.267681	0.739789
ENSG00000160710	ADAR	6710.81	0.111143	0.127021	0.87499	0.381579	0.822981
ENSG00000160712	IL6R	260.217	0.447859	0.25521	1.75487	0.0792822	0.424
ENSG00000160714	UBE2Q1	1385.27	-0.0163541	0.190381	-0.0859021	0.931544	0.987414
ENSG00000160716	CHRNB2	10.4334	-1.8395	0.821072	-2.24036	0.0250673	0.213859
ENSG00000160741	CRTC2	820.986	-0.154241	0.141865	-1.08724	0.276933	0.747594
ENSG00000160746	ANO10	1149.85	-0.096932	0.178401	-0.543337	0.586898	0.919791
ENSG00000160752	FDPS	2075.71	-0.0635297	0.127454	-0.498452	0.618166	0.928013
ENSG00000160753	RUSC1	911.863	-0.211273	0.125166	-1.68795	0.0914213	0.457876
ENSG00000160766	GBA1LP	234.642	-0.0405967	0.256333	-0.158375	0.874161	0.982903
ENSG00000160767	ENTREP3	1305.87	-0.250703	0.135182	-1.85455	0.0636602	0.374406
ENSG00000160781	PAQR6	32.1452	-1.07716	0.435621	-2.4727	0.0134097	0.136243
ENSG00000160783	PMF1	378.739	-0.111761	0.180592	-0.61886	0.536008	0.904171
ENSG00000160785	SLC25A44	902.891	0.0969785	0.130508	0.743083	0.457432	0.872809
ENSG00000160789	LMNA	20562.6	0.531704	0.108081	4.91949	8.68e-07	4.99e-05
ENSG00000160796	NBEAL2	976.577	0.163872	0.222597	0.73618	0.461621	0.875024
ENSG00000160799	CCDC12	477.636	-0.0389829	0.166714	-0.233831	0.815116	0.970872
ENSG00000160801	PTH1R	6.64839	2.25447	1.04873	2.1497	0.0315789	0.247237
ENSG00000160803	UBQLN4	1518	0.186323	0.126301	1.47523	0.140152	0.569937
ENSG00000160813	PPP1R35	352.053	-0.100266	0.164663	-0.608918	0.542579	0.906523
ENSG00000160818	GPATCH4	995.083	-0.0315674	0.132073	-0.239014	0.811094	0.969924
ENSG00000160862	AZGP1	2.20976	-1.90407	1.91603	-0.993761	0.320339	NA
ENSG00000160867	FGFR4	3.09582	1.4152	1.61052	0.878718	0.379554	NA
ENSG00000160877	NACC1	4694.93	-0.293452	0.123837	-2.36966	0.0178044	0.168231
ENSG00000160886	LY6K	12.6198	-0.74373	0.778983	-0.954745	0.339707	0.796063
ENSG00000160888	IER2	1433.89	-0.144872	0.116126	-1.24754	0.212198	0.681237
ENSG00000160908	ZNF394	358.511	0.291165	0.210603	1.38253	0.166809	0.615936
ENSG00000160917	CPSF4	857.57	0.0317753	0.143617	0.22125	0.824897	0.973539
ENSG00000160932	LY6E	2698.5	0.286397	0.149213	1.91938	0.0549359	0.345591
ENSG00000160948	VPS28	1331.22	-0.185286	0.121702	-1.52245	0.127896	0.546404
ENSG00000160949	TONSL	1164.86	-0.329965	0.132391	-2.49234	0.0126904	0.131409
ENSG00000160951	PTGER1	2.87237	-3.00545	1.85011	-1.62447	0.104276	NA
ENSG00000160953	PWWP3A	1517.63	0.121525	0.16864	0.720623	0.471142	0.878518
ENSG00000160957	RECQL4	1150.03	0.0824179	0.171228	0.481333	0.63028	0.930028
ENSG00000160959	LRRC14	1196.78	-0.209149	0.12406	-1.68587	0.0918216	0.45945
ENSG00000160961	ZNF333	421.561	0.0209588	0.154537	0.135623	0.892119	0.985165
ENSG00000160972	PPP1R16A	1323.33	0.288199	0.158468	1.81866	0.0689636	0.390352
ENSG00000160973	FOXH1	8.00382	0.192689	0.956887	0.20137	0.840409	0.976271
ENSG00000160991	ORAI2	2973.44	0.0598737	0.120854	0.49542	0.620304	0.928627
ENSG00000160993	ALKBH4	291.968	-0.103767	0.173401	-0.59842	0.54956	0.909458
ENSG00000160999	SH2B2	165.72	0.357591	0.238026	1.50232	0.133015	0.556166
ENSG00000161010	MRNIP	401.774	0.218177	0.174532	1.25007	0.211273	0.680522
ENSG00000161011	SQSTM1	35353.8	-0.335557	0.208155	-1.61205	0.10695	0.496223
ENSG00000161013	MGAT4B	5326.53	-0.18822	0.0978677	-1.92321	0.0544541	0.343897
ENSG00000161016	RPL8	26092.5	0.0455328	0.11989	0.379787	0.704103	0.946668
ENSG00000161021	MAML1	1312.99	0.323994	0.256571	1.26279	0.206666	0.673833
ENSG00000161036	LRWD1	779.864	-0.129926	0.128827	-1.00852	0.313203	0.776709
ENSG00000161040	FBXL13	156.338	0.141856	0.252202	0.562469	0.573796	0.916924
ENSG00000161048	NAPEPLD	291.623	-0.00263639	0.229317	-0.0114967	0.990827	0.998064
ENSG00000161057	PSMC2	1914.75	-0.140097	0.110693	-1.26563	0.205646	0.672379
ENSG00000161091	MFSD12	4950.9	-0.0748577	0.111973	-0.668533	0.503794	0.891604
ENSG00000161103	POM121L15P	3.9739	-2.86604	2.02831	-1.41302	0.15765	0.601909
ENSG00000161133	USP41P	8.57274	-0.193435	1.64792	-0.117381	0.906558	0.987048
ENSG00000161179	YDJC	57.388	-0.149848	0.338844	-0.442234	0.65832	0.93543
ENSG00000161180	CCDC116	18.0649	0.0244187	0.71605	0.0341019	0.972796	0.99507
ENSG00000161202	DVL3	2945.26	-0.0101396	0.122067	-0.0830658	0.933799	0.988115
ENSG00000161203	AP2M1	15527.9	0.184646	0.1415	1.30493	0.191918	0.651543
ENSG00000161204	ABCF3	1897.28	-0.0512173	0.128459	-0.398706	0.69011	0.943336
ENSG00000161217	PCYT1A	2310.16	-0.140927	0.125679	-1.12132	0.262152	0.735748
ENSG00000161243	FBXO27	247.35	-0.242125	0.290613	-0.833153	0.404758	0.839538
ENSG00000161249	DMKN	858.567	-0.726216	0.542862	-1.33775	0.180977	0.636498
ENSG00000161265	U2AF1L4	99.7425	-0.0865872	0.302856	-0.285902	0.774953	0.962134
ENSG00000161267	BDH1	81.7933	-0.498552	0.34963	-1.42594	0.153885	0.595134
ENSG00000161277	THAP8	191.158	0.354995	0.213718	1.66104	0.0967046	0.470792
ENSG00000161298	ZNF382	8.62464	6.53099	1.50738	4.33267	1.47e-05	0.00056443
ENSG00000161328	LRRC56	24.4159	0.960903	0.573897	1.67435	0.0940622	0.465068
ENSG00000161381	PLXDC1	320.392	0.548834	0.308458	1.77929	0.0751929	0.410574
ENSG00000161395	PGAP3	457.354	-0.17073	0.19663	-0.868281	0.385241	0.824558
ENSG00000161509	GRIN2C	11.658	-1.7275	1.10078	-1.56934	0.116568	0.519728
ENSG00000161513	FDXR	838.036	0.225852	0.129185	1.74828	0.0804149	0.4274
ENSG00000161526	SAP30BP	1324.59	0.113386	0.118722	0.955056	0.33955	0.796063
ENSG00000161533	ACOX1	744.366	0.166332	0.146867	1.13253	0.257411	0.728825
ENSG00000161542	PRPSAP1	829.586	0.0734601	0.159751	0.45984	0.645631	0.93429
ENSG00000161547	SRSF2	3179.05	-0.0411882	0.123276	-0.334115	0.738293	0.954291
ENSG00000161551	ZNF577	47.6034	0.593461	0.478417	1.24047	0.214802	0.684316
ENSG00000161558	TMEM143	72.2318	0.0183079	0.406759	0.0450093	0.9641	0.992812
ENSG00000161594	KLHL10	2.88768	-0.586384	1.57482	-0.37235	0.709632	NA
ENSG00000161618	ALDH16A1	268.033	-0.0900987	0.214435	-0.420167	0.674363	0.940282
ENSG00000161638	ITGA5	19325.7	-0.288171	0.146891	-1.9618	0.0497856	0.324324
ENSG00000161642	ZNF385A	497.015	-0.107358	0.16398	-0.654705	0.512658	0.895068
ENSG00000161647	MPP3	222.155	-0.0248314	0.226475	-0.109643	0.912692	0.987048
ENSG00000161653	NAGS	311.686	0.0847519	0.210733	0.402176	0.687555	0.942506
ENSG00000161654	LSM12	1433.95	0.0267271	0.176969	0.151027	0.879954	0.983623
ENSG00000161671	EMC10	1706.48	0.565548	0.161627	3.49909	0.000466851	0.0106444
ENSG00000161677	JOSD2	554.66	-0.107998	0.14208	-0.760117	0.447184	0.867122
ENSG00000161681	SHANK1	730.683	0.0973708	0.152537	0.638344	0.52325	0.900989
ENSG00000161682	FAM171A2	114.144	1.23716	0.30328	4.07927	4.52e-05	0.00152101
ENSG00000161692	DBF4B	395.199	-0.183714	0.256508	-0.716214	0.473859	0.879869
ENSG00000161714	PLCD3	903.932	-0.0527222	0.168308	-0.313248	0.754092	0.957968
ENSG00000161791	FMNL3	3604.09	-0.232051	0.113431	-2.04574	0.0407821	0.29064
ENSG00000161800	RACGAP1	1783.25	0.0119813	0.183545	0.0652772	0.947953	0.990449
ENSG00000161813	LARP4	1280.93	-0.199465	0.16634	-1.19915	0.230472	0.704062
ENSG00000161835	TAMALIN	22.5831	-0.180559	0.583586	-0.309396	0.75702	0.958438
ENSG00000161847	RAVER1	2170.74	0.0481976	0.135313	0.356194	0.721695	0.949903
ENSG00000161850	KRT82	11.1985	-1.26054	0.848654	-1.48534	0.137455	0.565818
ENSG00000161860	SYCE2	9.97782	-0.0148816	0.736931	-0.020194	0.983889	0.99708
ENSG00000161888	SPC24	862.242	-0.382902	0.170485	-2.24596	0.0247066	0.212086
ENSG00000161896	IP6K3	2.70069	0.165177	1.70641	0.0967979	0.922887	NA
ENSG00000161904	LEMD2	1228.33	0.282077	0.291523	0.967598	0.333245	0.79188
ENSG00000161912	ADCY10P1	5.52446	-1.10257	1.36169	-0.809704	0.41811	0.84885
ENSG00000161914	ZNF653	163.094	0.207172	0.247204	0.838058	0.401998	0.837539
ENSG00000161920	MED11	183.382	-0.0385503	0.207469	-0.185812	0.852592	0.978442
ENSG00000161921	CXCL16	23.4311	0.608204	0.59779	1.01742	0.308953	0.773708
ENSG00000161939	RNASEK-C17orf49	79.6466	-0.354803	0.462773	-0.76669	0.443266	0.864857
ENSG00000161955	TNFSF13	30.6299	1.20141	0.584804	2.05439	0.039938	0.286453
ENSG00000161956	SENP3	1864.41	-0.176632	0.144843	-1.21947	0.222666	0.694527
ENSG00000161958	FGF11	142.613	1.90808	0.374309	5.0976	3.44e-07	2.16e-05
ENSG00000161960	EIF4A1	22082.1	-0.130515	0.125176	-1.04265	0.297111	0.76433
ENSG00000161970	RPL26	8812.9	-0.106007	0.114818	-0.923262	0.35587	0.805727
ENSG00000161980	POLR3K	143.929	-0.375386	0.261269	-1.43678	0.150781	0.590658
ENSG00000161981	SNRNP25	248.323	0.138595	0.223952	0.61886	0.536009	0.904171
ENSG00000161996	WDR90	658.229	0.021226	0.214412	0.0989965	0.921141	0.987048
ENSG00000161999	JMJD8	332.521	-0.569538	0.219375	-2.59618	0.00942658	0.106652
ENSG00000162004	CCDC78	100.869	-0.234738	0.259506	-0.904559	0.365699	0.813099
ENSG00000162032	SPSB3	282.389	-0.199107	0.171477	-1.16113	0.245589	0.716553
ENSG00000162062	TEDC2	157.045	-0.127975	0.248197	-0.515619	0.60612	0.924535
ENSG00000162063	CCNF	570.622	-0.161623	0.222166	-0.727486	0.466928	0.877641
ENSG00000162065	TBC1D24	524.102	0.08267	0.19659	0.420521	0.674105	0.940282
ENSG00000162066	AMDHD2	581.961	0.103058	0.261864	0.393557	0.693908	0.94447
ENSG00000162068	NTN3	3.57192	-0.459172	1.22683	-0.374276	0.708199	0.947627
ENSG00000162073	PAQR4	680.231	-0.11895	0.187975	-0.632798	0.526865	0.901487
ENSG00000162076	FLYWCH2	279.873	-0.174062	0.193798	-0.89816	0.3691	0.816065
ENSG00000162078	ZG16B	7.41844	0.527458	0.918	0.574573	0.56558	0.91497
ENSG00000162086	ZNF75A	113.741	0.262127	0.292973	0.894712	0.370941	0.817034
ENSG00000162104	ADCY9	585.663	-0.0148162	0.148412	-0.0998313	0.920478	0.987048
ENSG00000162105	SHANK2	4.47089	4.4892	1.77754	2.52551	0.011553	0.124063
ENSG00000162129	CLPB	828.467	-0.021049	0.194629	-0.108149	0.913877	0.987048
ENSG00000162139	NEU3	310.231	0.253041	0.195741	1.29274	0.196102	0.658076
ENSG00000162144	CYB561A3	1859.2	0.0855945	0.163064	0.524915	0.599642	0.922829
ENSG00000162148	SAXO4	26.6245	0.267871	0.531163	0.504309	0.614044	0.925976
ENSG00000162174	ASRGL1	8.0181	-2.59528	0.951713	-2.72696	0.00639205	0.0793938
ENSG00000162191	UBXN1	2285.84	-0.127686	0.132554	-0.963279	0.335408	0.793718
ENSG00000162194	LBHD1	95.5716	-0.319101	0.309885	-1.02974	0.303132	0.767749
ENSG00000162222	TTC9C	347.016	0.00738136	0.190769	0.0386926	0.969135	0.994097
ENSG00000162227	TAF6L	382.843	-0.221227	0.17984	-1.23013	0.218649	0.688686
ENSG00000162231	NXF1	1280.96	0.131752	0.13404	0.982934	0.32564	0.786204
ENSG00000162236	STX5	993.209	-0.0557264	0.121913	-0.457101	0.647598	0.934778
ENSG00000162241	SLC25A45	104.747	0.586747	0.266897	2.1984	0.0279206	0.229041
ENSG00000162244	RPL29	7762.09	0.00309659	0.117061	0.0264528	0.978896	0.996006
ENSG00000162267	ITIH3	12.6644	-0.460999	0.878061	-0.525019	0.59957	0.922829
ENSG00000162298	SYVN1	1492.23	0.106684	0.128295	0.831557	0.405659	0.839583
ENSG00000162300	ZFPL1	738.905	-0.183865	0.132462	-1.38805	0.16512	0.613565
ENSG00000162302	RPS6KA4	1358.54	0.116574	0.170344	0.684345	0.493757	0.887614
ENSG00000162337	LRP5	21.1525	-3.14649	0.869739	-3.61773	0.000297193	0.00728949
ENSG00000162341	TPCN2	521.724	0.0627662	0.164306	0.382007	0.702456	0.946668
ENSG00000162367	TAL1	13.3192	0.121903	0.748275	0.162912	0.870588	0.982006
ENSG00000162368	CMPK1	1301.49	-0.0919942	0.13829	-0.665228	0.505905	0.892283
ENSG00000162373	BEND5	27.7323	2.76992	0.622956	4.44641	8.73e-06	0.000364772
ENSG00000162377	COA7	356.557	-0.0994383	0.230325	-0.43173	0.665937	0.938017
ENSG00000162378	ZYG11B	974.362	0.0366037	0.165716	0.220882	0.825185	0.973589
ENSG00000162384	CZIB	585.498	0.00758822	0.143943	0.0527169	0.957957	0.991363
ENSG00000162385	MAGOH	376.032	-0.0913536	0.17213	-0.530724	0.59561	0.922829
ENSG00000162390	ACOT11	16.0679	-1.81294	0.760042	-2.38531	0.0170646	0.163299
ENSG00000162396	PARS2	158.316	0.152609	0.255733	0.596753	0.550673	0.909485
ENSG00000162402	USP24	2392.73	-0.241945	0.148255	-1.63195	0.102689	0.486445
ENSG00000162407	PLPP3	1118.74	0.135287	0.143334	0.943861	0.345241	0.798278
ENSG00000162408	NOL9	1072.35	-0.0605581	0.182444	-0.331927	0.739944	0.95459
ENSG00000162409	PRKAA2	289.655	0.172406	0.170948	1.00853	0.313202	0.776709
ENSG00000162413	KLHL21	3445.55	-0.381185	0.119474	-3.19053	0.00142013	0.0253096
ENSG00000162415	ZSWIM5	334.181	0.730646	0.213416	3.42358	0.000618013	0.0133395
ENSG00000162419	GMEB1	438.098	0.613648	0.309831	1.98059	0.0476374	0.315963
ENSG00000162426	SLC45A1	312.483	-0.51576	0.166352	-3.10042	0.00193246	0.032058
ENSG00000162430	SELENON	7378.31	0.155164	0.120498	1.28769	0.197855	0.660627
ENSG00000162433	AK4	3943.1	0.523194	0.183474	2.85159	0.00435009	0.059763
ENSG00000162434	JAK1	4736.73	-0.241085	0.11255	-2.14203	0.0321909	0.250236
ENSG00000162437	RAVER2	246.64	0.173565	0.180264	0.962835	0.33563	0.793829
ENSG00000162438	CTRC	3.93656	0.422102	1.74577	0.241785	0.808947	0.969837
ENSG00000162441	LZIC	719.059	-0.126352	0.145339	-0.869363	0.384649	0.824199
ENSG00000162458	FBLIM1	222.138	-0.391414	0.284472	-1.37593	0.168843	0.619792
ENSG00000162461	SLC25A34	20.4459	-0.81897	0.622639	-1.31532	0.188402	0.64672
ENSG00000162482	AKR7A3	12.41	0.127377	0.760083	0.167584	0.866911	0.980928
ENSG00000162490	DRAXIN	10.0631	1.58325	0.98782	1.60277	0.108986	0.500511
ENSG00000162493	PDPN	1383.55	0.247638	0.145175	1.70579	0.0880479	0.450445
ENSG00000162496	DHRS3	441.042	-1.36574	0.238965	-5.71525	1.1e-08	1.04e-06
ENSG00000162511	LAPTM5	5.96563	1.64006	1.05485	1.55478	0.119998	0.528885
ENSG00000162512	SDC3	284.065	1.49873	0.207333	7.22863	4.88e-13	9.87e-11
ENSG00000162517	PEF1	1226.37	-0.0229126	0.14203	-0.161323	0.871839	0.982583
ENSG00000162520	SYNC	999.659	0.390835	0.215977	1.80962	0.0703549	0.394776
ENSG00000162521	RBBP4	3455.41	-0.227397	0.128312	-1.77222	0.0763587	0.413764
ENSG00000162522	NHSL3	1181.24	-0.203828	0.141926	-1.43616	0.150958	0.590969
ENSG00000162526	TSSK3	8.4101	-0.289187	1.08645	-0.266177	0.790103	0.967751
ENSG00000162542	TMCO4	528.888	0.0108146	0.157385	0.068714	0.945217	0.989393
ENSG00000162545	CAMK2N1	1335.08	0.484304	0.135529	3.57342	0.000352344	0.00834789
ENSG00000162551	ALPL	20.0086	0.464304	0.615398	0.754478	0.450562	0.868833
ENSG00000162572	SCNN1D	149.147	-0.0241542	0.320908	-0.0752682	0.940001	0.988974
ENSG00000162576	MXRA8	246.117	0.474872	0.223499	2.12471	0.0336105	0.257155
ENSG00000162585	FAAP20	1139.76	0.0807008	0.169381	0.476445	0.633757	0.930782
ENSG00000162591	MEGF6	23.9139	-0.722836	0.516837	-1.39858	0.16194	0.609603
ENSG00000162595	DIRAS3	145.894	-1.20697	0.314393	-3.83904	0.000123514	0.00351697
ENSG00000162599	NFIA	179.981	0.477689	0.377222	1.26634	0.205393	0.671975
ENSG00000162600	OMA1	168.11	-0.14587	0.237601	-0.613931	0.539261	0.904772
ENSG00000162601	MYSM1	585.723	-0.0205186	0.214471	-0.0956708	0.923782	0.987048
ENSG00000162604	TM2D1	397.675	-0.118357	0.172041	-0.687955	0.491481	0.887369
ENSG00000162607	USP1	989.25	-0.277741	0.137979	-2.01293	0.0441222	0.303282
ENSG00000162613	FUBP1	1727.09	0.0260833	0.111369	0.234206	0.814825	0.970872
ENSG00000162614	NEXN	45.7512	0.930836	0.584905	1.59143	0.111512	0.507357
ENSG00000162616	DNAJB4	189.964	0.137533	0.224208	0.613418	0.5396	0.904772
ENSG00000162620	LRRIQ3	16.6741	-0.634855	0.700245	-0.906619	0.364608	0.812276
ENSG00000162623	TYW3	580.88	0.108522	0.204775	0.529957	0.596142	0.922829
ENSG00000162624	LHX8	7.16426	-3.81832	1.288	-2.96452	0.00303152	0.0452654
ENSG00000162627	SNX7	1030.31	0.0616131	0.152003	0.405342	0.685226	0.941997
ENSG00000162631	NTNG1	1474.54	0.714883	0.145667	4.90767	9.22e-07	5.25e-05
ENSG00000162636	EEIG2	999.519	0.0926384	0.131699	0.70341	0.4818	0.883863
ENSG00000162641	AKNAD1	7.91472	0.383263	1.14277	0.33538	0.737338	0.954223
ENSG00000162642	C1orf52	151.664	-0.192975	0.241518	-0.799009	0.424285	0.854022
ENSG00000162643	DNAI3	84.9778	0.514694	0.387915	1.32682	0.184568	0.640595
ENSG00000162645	GBP2	290.289	0.536423	0.23146	2.31757	0.0204729	0.186602
ENSG00000162650	ATXN7L2	243.254	0.0663125	0.214376	0.309329	0.757072	0.958438
ENSG00000162654	GBP4	20.9247	0.271033	0.609139	0.444945	0.65636	0.935208
ENSG00000162664	ZNF326	201.849	0.0999549	0.228545	0.437354	0.661855	0.936772
ENSG00000162687	KCNT2	45.9805	-0.980892	0.488968	-2.00605	0.0448513	0.305713
ENSG00000162688	AGL	840.541	-0.0876162	0.212609	-0.4121	0.680266	0.940599
ENSG00000162692	VCAM1	215.668	0.132339	0.289464	0.457187	0.647536	0.934758
ENSG00000162694	EXTL2	830.94	0.199977	0.168935	1.18375	0.236513	0.709261
ENSG00000162695	SLC30A7	819.096	0.182994	0.125018	1.46374	0.143266	0.57573
ENSG00000162702	ZNF281	721.59	-0.220829	0.20655	-1.06913	0.285012	0.754797
ENSG00000162704	ARPC5	1737.39	-0.263629	0.160537	-1.64218	0.100554	0.48053
ENSG00000162706	CADM3	13.6194	1.04381	0.952167	1.09625	0.27297	0.744003
ENSG00000162711	NLRP3	258.315	0.543731	0.256483	2.11995	0.0340101	0.25902
ENSG00000162714	ZNF496	1072.78	0.541937	0.143178	3.78507	0.000153665	0.00425227
ENSG00000162729	IGSF8	1667.85	0.207359	0.175512	1.18145	0.237425	0.709679
ENSG00000162733	DDR2	7625.06	-0.00650663	0.212204	-0.0306621	0.975539	0.995369
ENSG00000162734	PEA15	7814.57	0.200439	0.158422	1.26522	0.205792	0.672427
ENSG00000162735	PEX19	1327.47	-0.0044562	0.145315	-0.0306657	0.975536	0.995369
ENSG00000162736	NCSTN	3167.48	0.220638	0.154501	1.42807	0.153272	0.594659
ENSG00000162745	OLFML2B	859.923	0.598481	0.197842	3.02505	0.00248595	0.0389767
ENSG00000162746	FCRLB	38.3812	-0.38879	0.436561	-0.890574	0.373158	0.818167
ENSG00000162757	C1orf74	151.769	0.31953	0.239214	1.33575	0.18163	0.636605
ENSG00000162769	FLVCR1	196.283	0.263001	0.302614	0.869097	0.384794	0.824237
ENSG00000162772	ATF3	411.44	-0.260078	0.237969	-1.09291	0.274434	0.745318
ENSG00000162775	RBM15	1101.9	-0.0853727	0.120604	-0.707877	0.479022	0.88261
ENSG00000162783	IER5	976.532	-0.0124398	0.137451	-0.0905037	0.927887	0.987414
ENSG00000162804	SNED1	1634.74	2.51356	0.582039	4.31855	1.57e-05	0.000597078
ENSG00000162813	BPNT1	370.777	0.313711	0.203764	1.53958	0.123663	0.537421
ENSG00000162814	SPATA17	37.7371	1.31676	0.457076	2.88083	0.0039663	0.0556313
ENSG00000162817	C1orf115	2.56349	-2.67783	1.83127	-1.46228	0.143664	NA
ENSG00000162819	BROX	642.528	0.00364944	0.139016	0.0262519	0.979056	0.996015
ENSG00000162825	NBPF20	156.362	-0.267842	0.246451	-1.08679	0.277128	0.747706
ENSG00000162836	ACP6	207.39	0.562793	0.312515	1.80085	0.0717261	0.399241
ENSG00000162840	MT2P1	28.4159	-0.697621	0.56666	-1.23111	0.218282	0.688249
ENSG00000162849	KIF26B	258.011	-0.0544566	0.277865	-0.195982	0.844624	0.97716
ENSG00000162851	TFB2M	246.072	-0.0787061	0.179393	-0.438735	0.660853	0.936065
ENSG00000162852	CNST	442.12	0.11396	0.149976	0.759853	0.447342	0.867122
ENSG00000162869	PPP1R21	379.061	0.240644	0.175684	1.36976	0.170763	0.62401
ENSG00000162878	PKDCC	313.572	-0.334003	0.274684	-1.21595	0.224003	0.695953
ENSG00000162885	B3GALNT2	566.99	0.192937	0.166307	1.16013	0.245996	0.716943
ENSG00000162889	MAPKAPK2	4266.85	0.0751303	0.152862	0.491491	0.623079	0.929365
ENSG00000162892	IL24	79.8313	-0.48296	0.443486	-1.08901	0.27615	0.747352
ENSG00000162894	FCMR	63.7298	-0.401588	0.350981	-1.14419	0.252546	0.723779
ENSG00000162909	CAPN2	23541.1	-0.0430389	0.104474	-0.411959	0.680369	0.940599
ENSG00000162910	MRPL55	652.695	-0.179688	0.151413	-1.18674	0.235329	0.708432
ENSG00000162923	WDR26	3119.49	0.0107898	0.111558	0.0967191	0.922949	0.987048
ENSG00000162924	REL	322.555	-0.0641985	0.173208	-0.370644	0.710903	0.947627
ENSG00000162927	PUS10	94.7268	-0.000835299	0.299189	-0.00279188	0.997772	0.999293
ENSG00000162928	PEX13	355.085	-0.00870242	0.222572	-0.0390993	0.968811	0.994038
ENSG00000162929	SANBR	233.899	-0.0972506	0.210052	-0.462985	0.643375	0.933476
ENSG00000162944	RFTN2	43.0863	-0.709419	0.471681	-1.50402	0.132575	0.554898
ENSG00000162946	DISC1	108.352	0.128519	0.271417	0.47351	0.635849	0.931454
ENSG00000162959	MEMO1	476.156	0.0473809	0.156316	0.303109	0.761807	0.959147
ENSG00000162961	DPY30	306.317	-0.25324	0.179327	-1.41217	0.157899	0.602386
ENSG00000162971	TYW5	163.788	-0.1173	0.236504	-0.495974	0.619913	0.928627
ENSG00000162972	MAIP1	253.99	-0.107472	0.223356	-0.481171	0.630395	0.930052
ENSG00000162976	SLC66A3	302.858	0.102549	0.240357	0.426654	0.669631	0.93936
ENSG00000162980	ARL5A	507.268	-0.141042	0.180868	-0.779807	0.435504	0.861255
ENSG00000162981	LRATD1	127.941	-0.662421	0.263377	-2.5151	0.0118998	0.126805
ENSG00000162989	KCNJ3	12.2376	-1.29393	0.809602	-1.59823	0.109991	0.502749
ENSG00000162994	CLHC1	112.914	-0.081956	0.265786	-0.308353	0.757814	0.958729
ENSG00000162997	PRORSD1P	16.7254	-0.415183	0.667219	-0.622259	0.533772	0.903443
ENSG00000162998	FRZB	4.51184	-0.828244	1.12381	-0.737	0.461123	0.874854
ENSG00000162999	DUSP19	53.5267	0.201231	0.443177	0.454065	0.649782	0.934833
ENSG00000163001	CFAP36	970.993	-0.11772	0.140555	-0.837538	0.40229	0.837878
ENSG00000163002	NUP35	184.58	-0.017946	0.241475	-0.0743183	0.940757	0.988974
ENSG00000163006	CCDC138	80.5501	-0.175345	0.309745	-0.566095	0.571329	0.916108
ENSG00000163013	FBXO41	326.862	-0.114635	0.191169	-0.599653	0.548738	0.90934
ENSG00000163016	ALMS1P1	3.13837	-1.39727	1.74145	-0.802359	0.422345	NA
ENSG00000163017	ACTG2	7.64396	-2.71084	1.1734	-2.31024	0.0208747	0.189403
ENSG00000163026	WDCP	334.526	0.297276	0.228034	1.30365	0.192354	0.652465
ENSG00000163029	SMC6	760.244	0.0286077	0.15644	0.182867	0.854902	0.979033
ENSG00000163032	VSNL1	16.5423	-1.19533	0.676602	-1.76667	0.0772838	0.41738
ENSG00000163040	CCDC74A	332.434	-0.419215	0.185428	-2.2608	0.0237718	0.206156
ENSG00000163041	H3-3A	2134.5	0.0928947	0.103652	0.896217	0.370137	0.816427
ENSG00000163050	COQ8A	380.977	0.21173	0.175784	1.20449	0.228401	0.701368
ENSG00000163053	SLC16A14	12.8569	0.389065	0.785912	0.49505	0.620565	0.928627
ENSG00000163060	TEKT4	2.35888	1.00302	1.88233	0.53286	0.59413	NA
ENSG00000163069	SGCB	1271.51	0.119163	0.124486	0.957242	0.338445	0.796063
ENSG00000163071	SPATA18	176.57	-0.693624	0.233147	-2.97505	0.00292945	0.0441828
ENSG00000163081	CCDC140	3.64448	1.03635	1.41493	0.732441	0.463899	0.876323
ENSG00000163093	BBS5	260.667	-0.163945	0.178847	-0.91668	0.359311	0.808988
ENSG00000163104	SMARCAD1	652.363	-0.0894121	0.172552	-0.518175	0.604336	0.923915
ENSG00000163110	PDLIM5	1760.16	-0.0548147	0.178195	-0.307612	0.758378	0.958756
ENSG00000163125	RPRD2	1330.6	0.106564	0.120171	0.88677	0.375203	0.819925
ENSG00000163126	ANKRD23	81.4998	-0.542452	0.300758	-1.80362	0.0712916	0.397802
ENSG00000163131	CTSS	1022.48	-0.597213	0.153291	-3.89593	9.78e-05	0.00291006
ENSG00000163132	MSX1	104.17	-0.940861	0.276522	-3.40248	0.000667783	0.014162
ENSG00000163138	PACRGL	317.092	-0.763761	0.250283	-3.05159	0.0022763	0.0364176
ENSG00000163141	BNIPL	16.9803	0.564678	0.64455	0.87608	0.380987	0.822776
ENSG00000163155	LYSMD1	217.311	-0.02665	0.190076	-0.140208	0.888496	0.98504
ENSG00000163156	SCNM1	310.188	0.106433	0.198517	0.536141	0.591861	0.922012
ENSG00000163157	TMOD4	6.65318	0.573601	0.923909	0.620841	0.534704	0.903481
ENSG00000163159	VPS72	909.981	0.260343	0.160613	1.62094	0.105031	0.492082
ENSG00000163161	ERCC3	1355.82	-0.119474	0.130765	-0.913655	0.360898	0.8092
ENSG00000163162	RNF149	162.377	-0.220162	0.284093	-0.774965	0.43836	0.862687
ENSG00000163166	IWS1	1168.36	-0.0565666	0.152077	-0.371961	0.709922	0.947627
ENSG00000163170	BOLA3	287.398	0.0619055	0.182446	0.339309	0.734377	0.95334
ENSG00000163171	CDC42EP3	1717.03	0.355099	0.135361	2.62334	0.00870722	0.100457
ENSG00000163191	S100A11	4193.8	0.0616965	0.103683	0.595046	0.551812	0.909938
ENSG00000163214	DHX57	701.65	0.231458	0.147228	1.57211	0.115925	0.517572
ENSG00000163216	SPRR2D	4.58864	-3.67992	1.50702	-2.44185	0.0146121	0.145566
ENSG00000163220	S100A9	2.3063	3.58754	1.91664	1.87178	0.0612365	NA
ENSG00000163235	TGFA	1901.48	0.761928	0.253626	3.00413	0.00266338	0.040965
ENSG00000163249	CCNYL1	550.205	0.234559	0.188395	1.24504	0.213117	0.682046
ENSG00000163251	FZD5	248.206	0.234497	0.183034	1.28116	0.200136	0.663862
ENSG00000163257	DCAF16	794.074	-0.758038	0.1562	-4.853	1.22e-06	6.7e-05
ENSG00000163281	GNPDA2	297.785	-0.554961	0.219233	-2.53138	0.0113615	0.122867
ENSG00000163288	GABRB1	8.29383	0.809513	0.90889	0.890661	0.373111	0.818167
ENSG00000163291	PAQR3	545.706	-0.154582	0.244595	-0.631994	0.527391	0.901698
ENSG00000163293	NIPAL1	5.11736	-1.12461	1.3971	-0.804958	0.420844	0.850532
ENSG00000163297	ANTXR2	2610.33	0.0878628	0.126345	0.695421	0.486792	0.884629
ENSG00000163312	HELQ	192.155	0.223254	0.208989	1.06826	0.285404	0.755348
ENSG00000163319	MRPS18C	298.35	0.0614185	0.24083	0.255029	0.798701	0.968959
ENSG00000163320	CGGBP1	1332.65	-0.157864	0.16976	-0.929927	0.352409	0.802728
ENSG00000163322	ABRAXAS1	187.671	0.236276	0.311266	0.759081	0.447804	0.867302
ENSG00000163328	GPR155	217.557	0.594101	0.198346	2.99528	0.00274194	0.0419739
ENSG00000163331	DAPL1	19.8196	-0.389252	0.67188	-0.579347	0.562355	0.913098
ENSG00000163344	PMVK	868.251	0.136597	0.13543	1.00861	0.31316	0.776709
ENSG00000163346	PBXIP1	2072.57	0.302037	0.148838	2.0293	0.0424274	0.297543
ENSG00000163347	CLDN1	27.8248	-0.0343928	0.587702	-0.0585208	0.953334	0.99064
ENSG00000163348	PYGO2	947.447	0.198714	0.132025	1.50513	0.132291	0.55469
ENSG00000163349	HIPK1	2556.08	0.0953843	0.116347	0.81983	0.412313	0.845097
ENSG00000163354	DCST2	7.95498	1.10064	0.931199	1.18196	0.237222	0.709679
ENSG00000163359	COL6A3	136648	0.589142	0.131743	4.4719	7.75e-06	0.000329553
ENSG00000163364	LINC01116	191.293	0.330686	0.193238	1.71128	0.0870286	0.447609
ENSG00000163374	YY1AP1	1199.01	0.25355	0.141029	1.79786	0.0721986	0.400837
ENSG00000163376	KBTBD8	30.679	-0.0480857	0.485727	-0.0989975	0.92114	0.987048
ENSG00000163378	EOGT	298.589	-0.448168	0.20395	-2.19744	0.0279892	0.229401
ENSG00000163382	NAXE	1210.78	0.198293	0.120725	1.64253	0.100481	0.480308
ENSG00000163389	POGLUT1	451.692	-0.0782265	0.178778	-0.437563	0.661703	0.936628
ENSG00000163393	SLC22A15	206.025	-0.343954	0.742576	-0.46319	0.643228	0.933476
ENSG00000163395	IGFN1	75.1431	-0.931295	0.485272	-1.91912	0.0549694	0.345605
ENSG00000163399	ATP1A1	20200.1	0.0299477	0.0973501	0.307628	0.758365	0.958756
ENSG00000163406	SLC15A2	14.4089	0.188043	0.893015	0.210572	0.833222	0.976008
ENSG00000163412	EIF4E3	47.2673	0.227234	0.398442	0.570306	0.56847	0.915528
ENSG00000163428	LRRC58	1088.83	-0.357349	0.201546	-1.77304	0.076222	0.413254
ENSG00000163430	FSTL1	9186.16	0.41028	0.255596	1.60519	0.108452	0.498766
ENSG00000163431	LMOD1	45.8798	1.57851	0.401117	3.93529	8.31e-05	0.0025222
ENSG00000163435	ELF3	19.8513	1.24681	0.688122	1.8119	0.0700014	0.393816
ENSG00000163444	TMEM183A	1132.75	-0.0782653	0.134351	-0.582543	0.560201	0.912177
ENSG00000163449	TMEM169	32.8966	-0.0744185	0.417993	-0.178038	0.858693	0.980309
ENSG00000163453	IGFBP7	1837.29	-0.483827	0.143396	-3.37407	0.000740666	0.0153229
ENSG00000163462	TRIM46	194.823	0.454685	0.208546	2.18026	0.0292381	0.236265
ENSG00000163463	KRTCAP2	829.948	0.255185	0.127654	1.99904	0.0456041	0.309001
ENSG00000163466	ARPC2	4809.46	-0.052633	0.118293	-0.444939	0.656364	0.935208
ENSG00000163467	TSACC	3.44289	1.70848	1.44444	1.18279	0.236891	0.709541
ENSG00000163468	CCT3	5462.96	0.0753802	0.122657	0.614558	0.538846	0.904684
ENSG00000163472	TMEM79	197.401	-0.109274	0.207847	-0.525742	0.599068	0.922829
ENSG00000163479	SSR2	2450.35	0.550646	0.110757	4.97167	6.64e-07	3.96e-05
ENSG00000163481	RNF25	522.684	-0.0453973	0.184588	-0.245938	0.80573	0.96947
ENSG00000163482	STK36	878.397	0.04904	0.149338	0.328382	0.742623	0.955244
ENSG00000163485	ADORA1	255.945	1.16043	0.29893	3.88195	0.000103624	0.00302788
ENSG00000163491	NEK10	82.2099	0.244897	0.39719	0.616574	0.537516	0.904487
ENSG00000163501	IHH	2.6961	1.60442	1.43264	1.11991	0.262753	NA
ENSG00000163507	CIP2A	506.953	0.125866	0.1816	0.693092	0.488252	0.885601
ENSG00000163508	EOMES	3.35227	-0.21435	1.35092	-0.158669	0.873929	NA
ENSG00000163510	CWC22	512.06	0.0271962	0.169432	0.160514	0.872476	0.982649
ENSG00000163512	AZI2	734.978	-0.0618008	0.165308	-0.373853	0.708514	0.947627
ENSG00000163513	TGFBR2	3467.83	0.177046	0.152801	1.15868	0.246589	0.717637
ENSG00000163516	ANKZF1	891.647	-0.0426183	0.151129	-0.281999	0.777944	0.963378
ENSG00000163517	HDAC11	99.5631	0.227856	0.277793	0.820237	0.412081	0.845097
ENSG00000163520	FBLN2	71.6608	0.492896	0.405811	1.2146	0.22452	0.696064
ENSG00000163521	GLB1L	277.472	-0.0509924	0.197636	-0.258012	0.796398	0.968959
ENSG00000163527	STT3B	3672.38	-0.192123	0.154589	-1.2428	0.213943	0.68345
ENSG00000163528	CHCHD4	290.739	-0.054249	0.191447	-0.283364	0.776898	0.962808
ENSG00000163531	NFASC	4812.42	-0.0721172	0.120477	-0.598596	0.549442	0.909458
ENSG00000163535	SGO2	365.015	0.269949	0.170967	1.57895	0.114346	0.513594
ENSG00000163536	SERPINI1	40.0754	-0.110041	0.386032	-0.285056	0.775601	0.962432
ENSG00000163539	CLASP2	1095.13	-0.0444812	0.131743	-0.337636	0.735637	0.953546
ENSG00000163541	SUCLG1	1212.08	0.0843473	0.13795	0.611434	0.540912	0.905815
ENSG00000163545	NUAK2	80.342	0.220558	0.358089	0.615931	0.53794	0.904516
ENSG00000163558	PRKCI	898.252	0.22842	0.215731	1.05882	0.289681	0.758913
ENSG00000163565	IFI16	2804.02	0.281128	0.25555	1.10009	0.271292	0.743421
ENSG00000163568	AIM2	130.249	-0.257127	0.281054	-0.914866	0.360262	0.8092
ENSG00000163576	EFHB	2.91273	-3.79768	1.64287	-2.31161	0.020799	NA
ENSG00000163577	EIF5A2	90.6102	-0.167934	0.35813	-0.468918	0.639128	0.932174
ENSG00000163584	RPL22L1	985.369	0.0145115	0.132484	0.109534	0.912779	0.987048
ENSG00000163590	PPM1L	157.998	-0.156696	0.359685	-0.435649	0.663092	0.936886
ENSG00000163596	ICA1L	94.3343	-0.663135	0.335754	-1.97506	0.0482614	0.317419
ENSG00000163597	SNHG16	2028.22	0.00324475	0.113709	0.0285355	0.977235	0.995803
ENSG00000163602	RYBP	534.598	0.260151	0.183115	1.4207	0.155403	0.597912
ENSG00000163605	PPP4R2	771.792	-0.00691461	0.165552	-0.0417669	0.966684	0.99343
ENSG00000163607	GTPBP8	118.519	-0.231029	0.24358	-0.948473	0.342889	0.797054
ENSG00000163608	NEPRO	617.873	0.0396069	0.1846	0.214555	0.830114	0.974739
ENSG00000163611	SPICE1	398.565	-0.321835	0.189611	-1.69734	0.0896322	0.454383
ENSG00000163617	CCDC191	181.416	-0.0288452	0.272826	-0.105728	0.915798	0.987048
ENSG00000163618	CADPS	821.288	-0.0283621	0.274329	-0.103387	0.917656	0.987048
ENSG00000163623	NKX6-1	63.0831	-0.177286	0.325038	-0.545431	0.585457	0.919791
ENSG00000163624	CDS1	50.2652	-0.864914	0.497238	-1.73944	0.0819576	0.432286
ENSG00000163625	WDFY3	2421.21	0.141015	0.125534	1.12332	0.261302	0.734701
ENSG00000163626	COX18	214.859	-0.449174	0.188714	-2.38018	0.0173042	0.164538
ENSG00000163629	PTPN13	1212.23	0.139392	0.231601	0.601862	0.547266	0.908545
ENSG00000163631	ALB	3.65488	-3.40188	1.46682	-2.31921	0.0203835	0.186076
ENSG00000163634	THOC7	575.379	0.112631	0.151323	0.744309	0.456689	0.872421
ENSG00000163635	ATXN7	1106.67	0.18256	0.117	1.56034	0.11868	0.525525
ENSG00000163636	PSMD6	1202.71	-0.18321	0.134818	-1.35894	0.174164	0.628636
ENSG00000163637	PRICKLE2	2067.65	0.217731	0.173227	1.25691	0.208787	0.677749
ENSG00000163638	ADAMTS9	182.063	0.255595	0.373376	0.684552	0.493627	0.887614
ENSG00000163644	PPM1K	529.054	-0.121174	0.192921	-0.628102	0.529937	0.903005
ENSG00000163645	ERICH6	3.28823	0.932125	1.36193	0.684417	0.493712	NA
ENSG00000163655	GMPS	2179.93	-0.109915	0.143985	-0.76338	0.445237	0.86631
ENSG00000163659	TIPARP	477.618	-0.120403	0.14636	-0.822646	0.410709	0.844161
ENSG00000163660	CCNL1	863.307	-0.21858	0.207727	-1.05224	0.292687	0.761245
ENSG00000163661	PTX3	1860.84	-0.135822	0.15181	-0.894679	0.370958	0.817034
ENSG00000163666	HESX1	4.48481	-0.218289	1.39611	-0.156355	0.875753	0.983034
ENSG00000163681	SLMAP	1014.81	-0.137932	0.169524	-0.813643	0.415849	0.847698
ENSG00000163682	RPL9	8084.7	-0.373642	0.122562	-3.04859	0.00229916	0.0366537
ENSG00000163683	SMIM14	690.866	-0.764961	0.189202	-4.04309	5.28e-05	0.00173101
ENSG00000163684	RPP14	541.972	0.265449	0.196923	1.34798	0.177665	0.632342
ENSG00000163686	ABHD6	438.109	0.0331476	0.156957	0.211189	0.832739	0.975894
ENSG00000163689	CFAP20DC	51.8154	-0.739273	0.385243	-1.91898	0.0549872	0.345605
ENSG00000163694	RBM47	231.1	-1.09554	0.302905	-3.61676	0.000298308	0.00730189
ENSG00000163697	APBB2	1331.41	-0.325692	0.227821	-1.42959	0.152834	0.594027
ENSG00000163701	IL17RE	43.2902	0.529873	0.477225	1.11032	0.26686	0.739263
ENSG00000163702	IL17RC	921.835	0.350483	0.139629	2.51011	0.0120693	0.1277
ENSG00000163703	CRELD1	1389.13	0.168992	0.143665	1.17629	0.239479	0.711774
ENSG00000163704	PRRT3	459.961	0.107332	0.175067	0.613088	0.539818	0.904789
ENSG00000163710	PCOLCE2	565.495	-0.116764	0.246298	-0.474076	0.635446	0.931425
ENSG00000163714	U2SURP	1330.1	-0.311028	0.156903	-1.98229	0.0474468	0.315044
ENSG00000163719	MTMR14	1010.75	-0.113391	0.139408	-0.813374	0.416003	0.847698
ENSG00000163728	TTC14	572.758	-0.0594519	0.213235	-0.278809	0.780391	0.963908
ENSG00000163734	CXCL3	343.081	-0.844013	0.342916	-2.46128	0.0138442	0.139635
ENSG00000163735	CXCL5	86.1636	-0.282815	0.497938	-0.567972	0.570054	0.915672
ENSG00000163738	MTHFD2L	305.093	-0.304062	0.179812	-1.691	0.0908366	0.456623
ENSG00000163739	CXCL1	74.5841	-1.50482	0.420076	-3.58226	0.000340637	0.00812525
ENSG00000163743	RCHY1	182.105	-0.180667	0.260859	-0.692584	0.488571	0.885889
ENSG00000163754	GYG1	724.853	-0.0987326	0.172779	-0.571438	0.567703	0.915489
ENSG00000163755	HPS3	917.589	-0.182079	0.150358	-1.21096	0.225909	0.698587
ENSG00000163781	TOPBP1	1345.73	-0.181574	0.160028	-1.13464	0.256526	0.727858
ENSG00000163785	RYK	1120.95	-0.0381625	0.129224	-0.295321	0.767749	0.960276
ENSG00000163788	SNRK	420.658	-0.1808	0.172295	-1.04936	0.294012	0.763036
ENSG00000163794	UCN	58.1992	0.200143	0.349904	0.571996	0.567325	0.915395
ENSG00000163795	ZNF513	436.251	0.130233	0.155805	0.835872	0.403227	0.838339
ENSG00000163798	SLC4A1AP	974.64	-0.0586341	0.120292	-0.487432	0.625952	0.929598
ENSG00000163803	PLB1	29.5359	0.189144	0.568045	0.332973	0.739155	0.95459
ENSG00000163806	SPDYA	15.2996	-0.554436	0.748211	-0.741016	0.458684	0.873417
ENSG00000163807	KIAA1143	1131.9	-0.169874	0.158078	-1.07462	0.282544	0.753322
ENSG00000163808	KIF15	559.734	-0.350636	0.187813	-1.86694	0.0619098	0.368349
ENSG00000163811	WDR43	1284.85	-0.196176	0.121278	-1.61757	0.105755	0.493896
ENSG00000163812	ZDHHC3	1595.61	0.0215488	0.142267	0.151467	0.879607	0.983623
ENSG00000163814	CDCP1	143.366	0.264568	0.409281	0.646421	0.518007	0.898384
ENSG00000163815	CLEC3B	231.218	1.41854	0.341463	4.15431	3.26e-05	0.00113588
ENSG00000163818	LZTFL1	348.545	-0.102778	0.285376	-0.360149	0.718736	0.949605
ENSG00000163820	FYCO1	3042.69	0.0404725	0.109051	0.371135	0.710537	0.947627
ENSG00000163823	CCR1	281.715	-0.082238	0.221294	-0.371623	0.710174	0.947627
ENSG00000163827	LRRC2	3.28838	-2.01349	1.68243	-1.19678	0.231394	NA
ENSG00000163832	ELP6	502.624	0.0296884	0.155992	0.190321	0.849058	0.97785
ENSG00000163840	DTX3L	1336.18	0.301171	0.12052	2.49894	0.0124567	0.12979
ENSG00000163848	ZNF148	873.368	-0.155359	0.177563	-0.874952	0.3816	0.822981
ENSG00000163866	SMIM12	705.887	0.0252327	0.147133	0.171496	0.863834	0.980583
ENSG00000163867	ZMYM6	181.623	0.467483	0.309947	1.50827	0.131486	0.553597
ENSG00000163870	TPRA1	815.737	-0.0323382	0.145615	-0.222081	0.824251	0.97311
ENSG00000163872	YEATS2	2856.36	0.213586	0.139489	1.5312	0.125719	0.541818
ENSG00000163873	GRIK3	4.32591	2.55163	1.62278	1.57239	0.115861	0.517572
ENSG00000163874	ZC3H12A	1136.23	-0.503341	0.213451	-2.35811	0.0183681	0.172877
ENSG00000163875	MEAF6	723.358	-0.0350585	0.174431	-0.200988	0.840708	0.976378
ENSG00000163877	SNIP1	542.628	-0.0217666	0.163109	-0.133448	0.893839	0.985651
ENSG00000163879	DNALI1	205.094	0.867918	0.277312	3.12976	0.00174951	0.0298193
ENSG00000163882	POLR2H	816.309	0.170039	0.158002	1.07618	0.281845	0.753009
ENSG00000163884	KLF15	14.4713	1.86804	0.703423	2.65564	0.00791582	0.0934789
ENSG00000163888	CAMK2N2	264.317	0.328438	0.222868	1.47369	0.140565	0.570543
ENSG00000163900	TMEM41A	450.349	-0.11968	0.172136	-0.695265	0.486889	0.884629
ENSG00000163902	RPN1	8649.97	-0.0466018	0.108918	-0.427861	0.668753	0.939009
ENSG00000163904	SENP2	1160.59	-0.00953361	0.129614	-0.0735536	0.941366	0.988974
ENSG00000163913	IFT122	789.252	0.0192233	0.191341	0.100466	0.919974	0.987048
ENSG00000163918	RFC4	516.264	-0.241757	0.17691	-1.36655	0.171765	0.625907
ENSG00000163923	RPL39L	306.796	0.602451	0.194774	3.09307	0.00198099	0.0326678
ENSG00000163930	BAP1	3305.77	-0.170428	0.109585	-1.55521	0.119896	0.528741
ENSG00000163931	TKT	11693.4	-0.0122242	0.114654	-0.106618	0.915092	0.987048
ENSG00000163932	PRKCD	840.884	0.492507	0.166481	2.95833	0.00309313	0.0458188
ENSG00000163933	RFT1	853.397	0.181312	0.155132	1.16876	0.242501	0.714276
ENSG00000163935	SFMBT1	452.97	-0.386461	0.206866	-1.86817	0.0617387	0.36802
ENSG00000163938	GNL3	1804.25	-0.14969	0.139422	-1.07365	0.282981	0.753866
ENSG00000163939	PBRM1	1295.29	0.0429268	0.165247	0.259774	0.795038	0.968959
ENSG00000163945	UVSSA	1160.6	-0.559101	0.193549	-2.88868	0.00386857	0.0544571
ENSG00000163946	TASOR	2122.31	0.0620961	0.126909	0.489298	0.624631	0.929598
ENSG00000163947	ARHGEF3	350.102	-0.52576	0.203132	-2.58827	0.00964596	0.108313
ENSG00000163950	SLBP	926.764	-0.63566	0.162524	-3.91117	9.18e-05	0.00274922
ENSG00000163956	LRPAP1	3235.22	-0.661952	0.113266	-5.8442	5.09e-09	4.99e-07
ENSG00000163960	UBXN7	1419.69	-0.0798294	0.120047	-0.664983	0.506061	0.892283
ENSG00000163961	RNF168	1372.88	0.224137	0.150599	1.4883	0.136672	0.564053
ENSG00000163964	PIGX	442.439	0.00128647	0.184747	0.00696342	0.994444	0.99835
ENSG00000163975	MELTF	314.38	1.30659	0.235411	5.55025	2.85e-08	2.39e-06
ENSG00000164002	EXO5	37.4235	0.216533	0.417361	0.518815	0.60389	0.923915
ENSG00000164008	C1orf50	158.993	0.473413	0.215206	2.19981	0.0278204	0.228806
ENSG00000164010	ERMAP	205.161	0.280377	0.190849	1.4691	0.141805	0.573298
ENSG00000164011	ZNF691	185.597	-0.0805711	0.223156	-0.361053	0.71806	0.949495
ENSG00000164022	AIMP1	1051.85	-0.205605	0.163714	-1.25588	0.20916	0.678081
ENSG00000164023	SGMS2	641.969	-0.125279	0.193723	-0.64669	0.517832	0.898242
ENSG00000164024	METAP1	1141.21	0.416961	0.467281	0.892314	0.372224	0.818153
ENSG00000164031	DNAJB14	456.561	-0.0611269	0.240153	-0.254533	0.799084	0.968959
ENSG00000164032	H2AZ1	3620.55	-0.148487	0.113591	-1.3072	0.191143	0.650062
ENSG00000164037	SLC9B1	3.6148	-2.02405	1.4596	-1.38672	0.165528	0.613887
ENSG00000164038	SLC9B2	332.928	0.126708	0.199161	0.63621	0.52464	0.901353
ENSG00000164039	BDH2	276.928	0.413147	0.198387	2.08253	0.0372938	0.274005
ENSG00000164040	PGRMC2	1537.67	-0.180724	0.115014	-1.57132	0.116108	0.518108
ENSG00000164045	CDC25A	464.517	-0.269445	0.262099	-1.02803	0.303936	0.769029
ENSG00000164048	ZNF589	256.497	-0.737915	0.249457	-2.95808	0.00309558	0.0458188
ENSG00000164050	PLXNB1	301.984	0.338902	0.267337	1.2677	0.204906	0.671136
ENSG00000164051	CCDC51	343.391	-0.00684248	0.219375	-0.0311908	0.975117	0.995369
ENSG00000164053	ATRIP	475.716	-0.0394593	0.175048	-0.225419	0.821653	0.972428
ENSG00000164054	SHISA5	3303.02	0.105356	0.119705	0.880133	0.378787	0.821792
ENSG00000164056	SPRY1	33.6642	-0.179741	0.492141	-0.365222	0.714946	0.948368
ENSG00000164061	BSN	85.2752	-0.167422	0.316022	-0.52978	0.596264	0.922829
ENSG00000164062	APEH	3403.53	0.10146	0.132385	0.766403	0.443436	0.864857
ENSG00000164066	INTU	335.38	0.0226784	0.180324	0.125764	0.899918	0.987048
ENSG00000164068	RNF123	1747.9	-0.216862	0.154322	-1.40525	0.159946	0.607314
ENSG00000164070	HSPA4L	714.547	0.0364981	0.186779	0.195408	0.845073	0.97716
ENSG00000164073	MFSD8	230.162	0.0503326	0.209762	0.239951	0.810368	0.969902
ENSG00000164074	ABHD18	176.776	-0.209715	0.202831	-1.03394	0.301165	0.765759
ENSG00000164077	MON1A	488.1	-0.13659	0.2011	-0.679213	0.497003	0.889415
ENSG00000164078	MST1R	7.61931	0.187665	1.08971	0.172215	0.863268	0.980583
ENSG00000164080	RAD54L2	1663.54	-0.0217377	0.130247	-0.166895	0.867452	0.9812
ENSG00000164081	TEX264	1099.33	-0.126505	0.140263	-0.901913	0.367103	0.814512
ENSG00000164082	GRM2	3.2147	-0.445809	1.76994	-0.251878	0.801135	NA
ENSG00000164086	DUSP7	902.335	0.0723518	0.199219	0.363178	0.716472	0.948923
ENSG00000164087	POC1A	570.557	-0.153272	0.174959	-0.876045	0.381006	0.822776
ENSG00000164088	PPM1M	494.951	-0.0139063	0.193983	-0.0716882	0.94285	0.989144
ENSG00000164091	WDR82	3419.16	0.043613	0.121592	0.358684	0.719831	0.949605
ENSG00000164093	PITX2	105.771	-0.323831	0.276404	-1.17159	0.241363	0.713425
ENSG00000164096	C4orf3	1686.02	0.314977	0.131512	2.39504	0.0166188	0.160775
ENSG00000164099	PRSS12	61.8799	-1.80442	0.386657	-4.66672	3.06e-06	0.000152055
ENSG00000164100	NDST3	4.66654	-2.9552	1.36845	-2.15953	0.0308089	0.244193
ENSG00000164104	HMGB2	2056.56	0.0885136	0.149914	0.59043	0.554903	0.910372
ENSG00000164105	SAP30	565.942	0.129844	0.140653	0.923153	0.355927	0.805762
ENSG00000164107	HAND2	16.5206	-0.0174938	0.584003	-0.029955	0.976103	0.995716
ENSG00000164109	MAD2L1	716.589	-0.791272	0.164482	-4.8107	1.5e-06	8.12e-05
ENSG00000164111	ANXA5	10490	-0.230568	0.0996701	-2.31331	0.0207054	0.188042
ENSG00000164114	MAP9	531.424	-0.0525155	0.236096	-0.222433	0.823977	0.97311
ENSG00000164116	GUCY1A1	25.2434	-1.7084	0.538771	-3.17092	0.00151955	0.0265219
ENSG00000164117	FBXO8	297.597	0.16479	0.187398	0.879357	0.379208	0.821969
ENSG00000164118	CEP44	373.48	-0.141677	0.162763	-0.870452	0.384053	0.824051
ENSG00000164120	HPGD	2.78612	-2.6379	1.57761	-1.67209	0.0945064	NA
ENSG00000164124	TMEM144	70.3723	0.0627002	0.369128	0.169861	0.86512	0.980617
ENSG00000164125	GASK1B	58.9835	-0.33302	0.459108	-0.725364	0.468229	0.877641
ENSG00000164128	NPY1R	6.16049	-2.68553	1.35406	-1.98332	0.0473319	0.314791
ENSG00000164134	NAA15	1603.49	-0.095044	0.118189	-0.80417	0.421299	0.85092
ENSG00000164136	IL15	95.9533	0.174599	0.318551	0.548103	0.583621	0.919791
ENSG00000164142	FHIP1A	246.589	-0.374175	0.313623	-1.19307	0.232842	0.706085
ENSG00000164144	ARFIP1	508.006	0.108239	0.168181	0.643588	0.519842	0.89956
ENSG00000164151	ICE1	1751.53	-0.631298	0.191915	-3.28946	0.00100379	0.019364
ENSG00000164162	ANAPC10	149.095	-0.0878049	0.209963	-0.418193	0.675806	0.940282
ENSG00000164163	ABCE1	1542.28	-0.103365	0.129798	-0.79635	0.425829	0.855268
ENSG00000164164	OTUD4	1671.3	-0.128753	0.165093	-0.779881	0.435461	0.861255
ENSG00000164167	LSM6	310.272	-0.193235	0.210256	-0.919046	0.358071	0.808167
ENSG00000164168	TMEM184C	949.399	0.0142094	0.152356	0.0932642	0.925694	0.987349
ENSG00000164169	PRMT9	192.63	-0.0165194	0.208547	-0.0792119	0.936864	0.988564
ENSG00000164171	ITGA2	2030.03	-0.168162	0.172012	-0.977618	0.328263	0.788021
ENSG00000164172	MOCS2	753.448	-0.0457602	0.172281	-0.265614	0.790537	0.967795
ENSG00000164176	EDIL3	1939.96	-0.0114567	0.189373	-0.0604978	0.951759	0.990604
ENSG00000164180	TMEM161B	396.36	-0.385242	0.214869	-1.79292	0.0729862	0.403535
ENSG00000164181	ELOVL7	224.642	-0.331631	0.234632	-1.41341	0.157535	0.601826
ENSG00000164182	NDUFAF2	460.509	0.0408162	0.153405	0.266068	0.790187	0.967793
ENSG00000164185	ZNF474	8.67648	0.130328	0.862536	0.151098	0.879898	0.983623
ENSG00000164187	LMBRD2	341.029	-0.354722	0.214861	-1.65094	0.0987517	0.475781
ENSG00000164190	NIPBL	1465.63	-0.514317	0.188159	-2.73342	0.00626797	0.0780958
ENSG00000164197	RNF180	10.868	-3.50763	1.00628	-3.48575	0.000490764	0.011047
ENSG00000164199	ADGRV1	85.3528	-2.21553	0.411043	-5.39002	7.04e-08	5.2e-06
ENSG00000164209	SLC25A46	656.09	-0.0729167	0.15707	-0.464231	0.642482	0.933476
ENSG00000164211	STARD4	427.528	0.109695	0.271629	0.403842	0.686329	0.941997
ENSG00000164219	PGGT1B	409.293	-0.344218	0.245377	-1.40281	0.160673	0.607903
ENSG00000164220	F2RL2	60.0834	0.591288	0.367334	1.60967	0.107469	0.497165
ENSG00000164221	CCDC112	97.1816	0.112464	0.399166	0.281748	0.778137	0.963483
ENSG00000164236	ANKRD33B	166.285	-1.32785	0.309757	-4.28674	1.81e-05	0.000670885
ENSG00000164237	CMBL	436.735	-0.321149	0.174602	-1.83932	0.065868	0.379775
ENSG00000164241	C5orf63	52.6112	0.497263	0.426202	1.16673	0.243319	0.714384
ENSG00000164244	PRRC1	1336.04	0.253984	0.144487	1.75783	0.0787758	0.422618
ENSG00000164251	F2RL1	118.77	0.100347	0.319547	0.314029	0.753499	0.957968
ENSG00000164252	AGGF1	747.777	0.059565	0.175191	0.34	0.733857	0.953298
ENSG00000164253	WDR41	824.947	0.356317	0.153809	2.31663	0.020524	0.186833
ENSG00000164258	NDUFS4	592.404	-0.191455	0.163412	-1.17161	0.241353	0.713425
ENSG00000164266	SPINK1	7.96349	-1.59504	0.968122	-1.64756	0.0994438	0.47734
ENSG00000164283	ESM1	13.3581	-3.43904	0.996276	-3.45189	0.000556668	0.0122328
ENSG00000164284	GRPEL2	391.795	-0.168237	0.16456	-1.02234	0.306618	0.771485
ENSG00000164287	CDC20B	6.55616	-0.537262	1.21111	-0.443613	0.657323	0.935221
ENSG00000164291	ARSK	271.598	0.0661722	0.1991	0.332357	0.739619	0.95459
ENSG00000164292	RHOBTB3	1454.99	-0.141569	0.148573	-0.952859	0.340662	0.796132
ENSG00000164294	GPX8	1730.1	0.0261019	0.152763	0.170866	0.864329	0.980583
ENSG00000164296	TIGD6	219.631	0.115461	0.188839	0.611424	0.540919	0.905815
ENSG00000164300	SERINC5	1322.24	-0.177279	0.12895	-1.37479	0.169197	0.620724
ENSG00000164305	CASP3	421.095	-0.0296064	0.165916	-0.178442	0.858376	0.980237
ENSG00000164306	PRIMPOL	163.238	0.219386	0.267593	0.819851	0.412301	0.845097
ENSG00000164307	ERAP1	1885.98	0.583988	0.132461	4.40876	1.04e-05	0.000425179
ENSG00000164308	ERAP2	1765.46	-0.128125	0.20083	-0.637976	0.523489	0.900989
ENSG00000164309	CMYA5	31.4146	-0.118757	0.516696	-0.229839	0.818217	0.971476
ENSG00000164323	CFAP97	913.574	-0.226602	0.1448	-1.56493	0.117599	0.523242
ENSG00000164327	RICTOR	526.746	-0.76389	0.227568	-3.35675	0.000788647	0.0159586
ENSG00000164329	TENT2	711.049	-0.275563	0.157264	-1.75224	0.0797331	0.425287
ENSG00000164330	EBF1	654.735	0.210769	0.137592	1.53183	0.125563	0.541802
ENSG00000164331	ANKRA2	248.015	-0.198023	0.22731	-0.871157	0.383668	0.823915
ENSG00000164332	UBLCP1	340	0.0359311	0.233006	0.154207	0.877446	0.983457
ENSG00000164338	UTP15	413.642	-0.213695	0.168703	-1.26669	0.205265	0.671973
ENSG00000164342	TLR3	70.69	-1.53819	0.447321	-3.43866	0.000584595	0.0127171
ENSG00000164346	NSA2	1289.81	-0.0965919	0.175811	-0.549408	0.582725	0.919641
ENSG00000164347	GFM2	539.726	0.0292843	0.171575	0.170679	0.864476	0.980583
ENSG00000164362	TERT	49.2904	-0.212817	0.419143	-0.507744	0.611633	0.925647
ENSG00000164366	CCDC127	530.45	-0.318268	0.320292	-0.99368	0.320379	0.782366
ENSG00000164385	LINC01600	6.29581	3.18349	1.32918	2.39507	0.016617	0.160775
ENSG00000164393	ADGRF2P	3.51788	1.38146	1.33274	1.03655	0.299944	0.765509
ENSG00000164398	ACSL6	6.26207	-2.37037	1.1628	-2.03851	0.0414993	0.293899
ENSG00000164400	CSF2	98.1198	-1.89838	0.563621	-3.36819	0.000756635	0.0154883
ENSG00000164402	SEPTIN8	2225.36	0.376543	0.139066	2.70765	0.0067762	0.0829977
ENSG00000164403	SHROOM1	513.552	0.303803	0.182629	1.6635	0.0962131	0.46972
ENSG00000164404	GDF9	7.74312	0.0358913	1.02155	0.0351342	0.971973	0.99476
ENSG00000164405	UQCRQ	1467.72	0.0548505	0.113667	0.482553	0.629413	0.930028
ENSG00000164406	LEAP2	16.3369	0.341552	0.634494	0.538307	0.590365	0.921155
ENSG00000164414	SLC35A1	167.201	0.0505884	0.243983	0.207343	0.835742	0.976271
ENSG00000164418	GRIK2	11.07	-1.16273	0.77153	-1.50704	0.131799	0.553988
ENSG00000164434	FABP7	4.17871	-1.14408	1.29383	-0.884255	0.376559	0.819925
ENSG00000164440	TXLNB	11.3077	1.34244	0.823015	1.63113	0.102863	0.48654
ENSG00000164442	CITED2	751.557	-0.0566599	0.190192	-0.297908	0.765773	0.959968
ENSG00000164463	CREBRF	275.121	-0.114875	0.369588	-0.310821	0.755937	0.958438
ENSG00000164465	DCBLD1	654.489	-0.153852	0.145943	-1.05419	0.291796	0.760673
ENSG00000164466	SFXN1	1814.32	0.258154	0.16271	1.58659	0.112606	0.509789
ENSG00000164484	TMEM200A	94.8383	-0.553959	0.406025	-1.36435	0.172459	0.626906
ENSG00000164494	PDSS2	367.072	-0.113382	0.16047	-0.706563	0.479838	0.88261
ENSG00000164506	STXBP5	988.99	0.0747064	0.138815	0.538173	0.590457	0.921155
ENSG00000164509	IL31RA	690.642	0.0892396	0.223532	0.399225	0.689727	0.943113
ENSG00000164520	RAET1E	51.3815	0.282387	0.421709	0.669625	0.503097	0.891222
ENSG00000164535	DAGLB	671.256	0.0136501	0.19775	0.0690274	0.944968	0.989393
ENSG00000164542	MATCAP2	95.4644	-0.339933	0.297293	-1.14343	0.252861	0.723963
ENSG00000164543	STK17A	1239.84	-0.00985232	0.159655	-0.06171	0.950794	0.990604
ENSG00000164548	TRA2A	688.163	0.144583	0.169235	0.854333	0.39292	0.830361
ENSG00000164574	GALNT10	3619.99	0.511787	0.187417	2.73074	0.00631925	0.0786404
ENSG00000164576	SAP30L	885.374	-0.238816	0.17202	-1.38831	0.165044	0.613565
ENSG00000164587	RPS14	7495.52	0.108447	0.100484	1.07925	0.280478	0.751629
ENSG00000164591	MYOZ3	33.9192	-0.228704	0.615315	-0.371685	0.710127	0.947627
ENSG00000164597	COG5	1106.97	-0.293043	0.184987	-1.58412	0.113165	0.510457
ENSG00000164603	BMT2	293.961	-0.339708	0.232321	-1.46224	0.143676	0.576545
ENSG00000164604	GPR85	94.3997	-0.175891	0.326822	-0.538184	0.59045	0.921155
ENSG00000164609	SLU7	1028.65	-0.177805	0.191215	-0.92987	0.352439	0.802728
ENSG00000164610	RP9	252.725	-0.0821142	0.180979	-0.453723	0.650028	0.934833
ENSG00000164611	PTTG1	1350.41	-0.00747946	0.164223	-0.0455444	0.963673	0.992812
ENSG00000164615	CAMLG	885.668	-0.200718	0.181426	-1.10633	0.268583	0.741156
ENSG00000164619	BMPER	550.244	0.719266	0.205037	3.50798	0.000451523	0.0103435
ENSG00000164620	RELL2	266.528	-0.261316	0.286895	-0.910841	0.362379	0.810825
ENSG00000164627	KIF6	11.2273	1.25129	0.945778	1.32302	0.185827	0.642328
ENSG00000164631	ZNF12	621.419	0.0796902	0.22432	0.355252	0.722401	0.949903
ENSG00000164638	SLC29A4	244.492	0.568298	0.250831	2.26566	0.0234723	0.20438
ENSG00000164647	STEAP1	322.649	0.0831481	0.211502	0.393132	0.694222	0.94447
ENSG00000164649	CDCA7L	1774.28	-0.133726	0.126662	-1.05577	0.291072	0.760154
ENSG00000164651	SP8	1.82369	-4.30842	2.14291	-2.01054	0.0443739	NA
ENSG00000164654	MIOS	679.786	0.0461508	0.128169	0.360077	0.71879	0.949605
ENSG00000164659	ELAPOR2	256.654	-0.923231	0.267399	-3.45263	0.000555149	0.0122133
ENSG00000164663	USP49	114.816	0.0242198	0.31053	0.0779951	0.937832	0.988707
ENSG00000164674	SYTL3	299.344	-0.237924	0.216806	-1.0974	0.272465	0.744003
ENSG00000164675	IQUB	14.3199	-0.727061	0.69474	-1.04652	0.29532	0.764001
ENSG00000164683	HEY1	85.6344	-0.186114	0.353814	-0.526023	0.598872	0.922829
ENSG00000164684	ZNF704	35.6996	-1.59191	0.929733	-1.71222	0.0868557	0.44742
ENSG00000164687	FABP5	172.162	0.168546	0.205696	0.819396	0.412561	0.845097
ENSG00000164692	COL1A2	32992.1	0.903911	0.432607	2.08945	0.0366672	0.271248
ENSG00000164713	BRI3	2680.91	-0.27906	0.132648	-2.10376	0.0353997	0.265315
ENSG00000164715	LMTK2	1204.48	0.0882848	0.181125	0.487426	0.625957	0.929598
ENSG00000164733	CTSB	35871.4	0.135102	0.135702	0.995582	0.319453	0.781968
ENSG00000164741	DLC1	3005.31	-0.169501	0.177004	-0.957612	0.338258	0.796063
ENSG00000164743	C8orf48	61.2471	0.181302	0.324782	0.558226	0.57669	0.917312
ENSG00000164746	C7orf57	9.73979	0.266994	0.772652	0.345555	0.729677	0.95177
ENSG00000164749	HNF4G	11.9045	-2.28637	0.789573	-2.89571	0.00378303	0.0536026
ENSG00000164751	PEX2	509.365	0.0601716	0.176072	0.341745	0.732543	0.952918
ENSG00000164754	RAD21	3863.07	-0.240365	0.142281	-1.68937	0.091148	0.457483
ENSG00000164758	MED30	134.46	-0.155395	0.294385	-0.527864	0.597594	0.922829
ENSG00000164761	TNFRSF11B	26.3271	1.11242	0.549155	2.0257	0.0427957	0.298394
ENSG00000164776	PHKG1	16.2082	0.32514	0.611617	0.531607	0.594998	0.922829
ENSG00000164796	CSMD3	14.0241	-0.10811	0.648684	-0.16666	0.867637	0.981238
ENSG00000164808	SPIDR	1084.11	0.316386	0.248761	1.27185	0.203427	0.668135
ENSG00000164815	ORC5	265.46	-0.210332	0.216624	-0.970951	0.331573	0.790877
ENSG00000164818	DNAAF5	1119.73	-0.0365118	0.126405	-0.288848	0.772698	0.961319
ENSG00000164823	OSGIN2	777.816	-0.182088	0.155337	-1.17222	0.24111	0.713351
ENSG00000164828	SUN1	3050.84	0.0114489	0.128273	0.0892544	0.92888	0.987414
ENSG00000164830	OXR1	729.8	-0.115509	0.175323	-0.658836	0.510001	0.894043
ENSG00000164841	TMEM74	46.9291	-0.133992	0.386226	-0.346928	0.728646	0.95177
ENSG00000164845	FAM86FP	8.33397	0.933411	0.841788	1.10884	0.267498	0.739598
ENSG00000164849	GPR146	107.629	0.607146	0.2638	2.30154	0.0213611	0.191872
ENSG00000164850	GPER1	113.421	0.667439	0.394383	1.69236	0.0905766	0.45584
ENSG00000164855	TMEM184A	2.38967	-1.29981	1.58967	-0.817661	0.413551	NA
ENSG00000164867	NOS3	6.5625	-1.65135	1.37658	-1.1996	0.230294	0.703991
ENSG00000164877	MICALL2	1365.01	0.0901624	0.123961	0.727346	0.467014	0.877641
ENSG00000164879	CA3	5.49462	0.125303	1.25303	0.0999998	0.920344	0.987048
ENSG00000164880	INTS1	5892.62	-0.157355	0.12606	-1.24825	0.211939	0.681133
ENSG00000164885	CDK5	634.61	-0.176033	0.131676	-1.33686	0.181268	0.636498
ENSG00000164889	SLC4A2	5517.34	-0.0385604	0.137196	-0.28106	0.778664	0.963514
ENSG00000164896	FASTK	3292.44	-0.183188	0.117246	-1.56243	0.118186	0.524654
ENSG00000164897	TMUB1	1181.09	0.0476549	0.14643	0.325444	0.744845	0.955738
ENSG00000164898	FMC1	167.644	-0.0542472	0.225092	-0.241	0.809555	0.969855
ENSG00000164902	PHAX	725.564	0.0451253	0.134313	0.335971	0.736893	0.954072
ENSG00000164904	ALDH7A1	849.202	0.4142	0.182181	2.27357	0.0229921	0.201251
ENSG00000164916	FOXK1	3137.24	0.121861	0.118879	1.02508	0.305323	0.770287
ENSG00000164919	COX6C	872.921	-0.0721474	0.190875	-0.377982	0.705444	0.946668
ENSG00000164920	OSR2	22.7413	-0.651962	0.493231	-1.32182	0.186229	0.643229
ENSG00000164924	YWHAZ	8465.2	-0.101977	0.12187	-0.836768	0.402723	0.838218
ENSG00000164929	BAALC	1057.56	-0.211296	0.179644	-1.17619	0.239518	0.711774
ENSG00000164930	FZD6	620.976	0.182418	0.223302	0.816914	0.413978	0.845896
ENSG00000164932	CTHRC1	5.39932	-0.319474	1.09988	-0.290462	0.771463	0.960907
ENSG00000164933	SLC25A32	401.85	-0.28795	0.173502	-1.65964	0.0969879	0.471493
ENSG00000164934	DCAF13	1042.55	0.0418432	0.139921	0.299049	0.764902	0.959924
ENSG00000164935	DCSTAMP	5.98198	-0.922761	1.23132	-0.749409	0.453611	0.871202
ENSG00000164938	TP53INP1	336.39	0.0310719	0.289556	0.107309	0.914544	0.987048
ENSG00000164941	INTS8	760.848	-0.0918291	0.148988	-0.616354	0.537661	0.904516
ENSG00000164944	VIRMA	1524.67	-0.0341851	0.119622	-0.285776	0.775049	0.962134
ENSG00000164946	FREM1	5.364	2.0772	1.12785	1.84174	0.0655134	0.379107
ENSG00000164949	GEM	2006.29	-0.357306	0.136216	-2.62309	0.00871357	0.100457
ENSG00000164951	PDP1	761.421	-0.091776	0.222112	-0.413196	0.679463	0.940599
ENSG00000164953	TMEM67	288.304	-0.00547229	0.274135	-0.019962	0.984074	0.997163
ENSG00000164961	WASHC5	1599.79	-0.112388	0.127387	-0.882259	0.377637	0.820883
ENSG00000164967	RPP25L	301.474	0.0534369	0.183418	0.291339	0.770792	0.960907
ENSG00000164970	FAM219A	2324.61	0.0239206	0.174605	0.136998	0.891032	0.985165
ENSG00000164972	SPMIP6	6.23094	-0.742359	1.31017	-0.566611	0.570978	0.915895
ENSG00000164975	SNAPC3	549.993	-0.109069	0.185842	-0.586892	0.557276	0.911327
ENSG00000164976	MYORG	136.046	1.05354	0.301442	3.49501	0.000474039	0.0107453
ENSG00000164978	NUDT2	352.699	0.0206133	0.159106	0.129557	0.896917	0.986594
ENSG00000164983	TMEM65	439.806	-0.0971125	0.191586	-0.506888	0.612234	0.925698
ENSG00000164985	PSIP1	1223.79	-0.232468	0.133916	-1.73593	0.082577	0.434256
ENSG00000164989	CCDC171	57.1847	0.208874	0.403859	0.517194	0.605021	0.923915
ENSG00000165006	UBAP1	1519	-0.188598	0.123398	-1.52837	0.12642	0.543208
ENSG00000165023	DIRAS2	1.92235	0.873988	1.98464	0.440376	0.659665	NA
ENSG00000165029	ABCA1	9415.06	-0.255169	0.196455	-1.29887	0.193989	0.656171
ENSG00000165030	NFIL3	453.823	0.298316	0.144909	2.05865	0.0395281	0.28511
ENSG00000165046	LETM2	64.0986	0.108488	0.384823	0.281918	0.778007	0.963383
ENSG00000165055	METTL2B	1886.14	-0.03281	0.129466	-0.253425	0.79994	0.969047
ENSG00000165060	FXN	116.077	-0.15091	0.321124	-0.469945	0.638395	0.932174
ENSG00000165071	TMEM71	95.2389	0.380451	0.298205	1.2758	0.202025	0.666141
ENSG00000165072	MAMDC2	17.0516	-1.05426	0.908339	-1.16065	0.245785	0.716801
ENSG00000165078	CPA6	2.90904	-4.98373	1.91721	-2.59947	0.00933666	NA
ENSG00000165091	TMC1	4.12873	-0.252026	1.19935	-0.210136	0.833561	0.976038
ENSG00000165097	KDM1B	271.934	-0.158861	0.207106	-0.767051	0.443051	0.864857
ENSG00000165102	HGSNAT	1484.91	0.160876	0.113883	1.41264	0.157762	0.6021
ENSG00000165105	RASEF	179.132	-0.573743	0.292492	-1.96157	0.0498125	0.324391
ENSG00000165113	GKAP1	62.0345	0.177876	0.324765	0.547708	0.583893	0.919791
ENSG00000165115	KIF27	85.4066	-0.130261	0.441253	-0.295208	0.767835	0.960276
ENSG00000165118	QNG1	451.917	-0.0487189	0.157622	-0.309086	0.757256	0.958438
ENSG00000165119	HNRNPK	10757.6	0.0369745	0.0939504	0.393554	0.693911	0.94447
ENSG00000165120	SSMEM1	1.77825	-4.2817	2.23082	-1.91934	0.0549416	NA
ENSG00000165121		17.7367	0.169772	0.557451	0.30455	0.760709	0.958944
ENSG00000165124	SVEP1	1706.56	1.02662	0.259938	3.94948	7.83e-05	0.00240545
ENSG00000165125	TRPV6	1.77346	-0.0978934	2.71476	-0.0360597	0.971235	NA
ENSG00000165138	ANKS6	1228.11	0.100938	0.138451	0.72905	0.465971	0.877585
ENSG00000165152	PGAP4	625.936	-0.103835	0.167133	-0.621269	0.534423	0.903481
ENSG00000165156	ZHX1	591.81	0.0458838	0.149351	0.307222	0.758674	0.958866
ENSG00000165169	DYNLT3	459.884	-0.137393	0.195279	-0.703575	0.481698	0.883863
ENSG00000165171	METTL27	53.7791	-0.657179	0.484824	-1.3555	0.175258	0.630797
ENSG00000165175	MID1IP1	2757.07	-0.168969	0.145246	-1.16333	0.244696	0.715452
ENSG00000165185	KIAA1958	250.083	0.00471881	0.198628	0.023757	0.981046	0.996707
ENSG00000165194	PCDH19	2.06803	1.00591	1.75557	0.572983	0.566656	NA
ENSG00000165195	PIGA	174.735	0.0474028	0.378418	0.125266	0.900313	0.987048
ENSG00000165202	OR1Q1	3.07408	0.814788	1.45192	0.561178	0.574676	NA
ENSG00000165209	STRBP	277.282	-0.412023	0.201725	-2.0425	0.0411015	0.291934
ENSG00000165219	GAPVD1	1607.37	-0.175819	0.111365	-1.57876	0.114391	0.513662
ENSG00000165233	CARD19	715.65	-0.305587	0.13284	-2.30041	0.021425	0.192148
ENSG00000165240	ATP7A	402.312	0.221982	0.168903	1.31425	0.188761	0.647171
ENSG00000165244	ZNF367	415.707	-0.266064	0.156858	-1.69621	0.0898464	0.454503
ENSG00000165246	NLGN4Y	10.4037	-6.78712	1.42003	-4.77955	1.76e-06	9.38e-05
ENSG00000165259	HDX	74.1767	0.63433	0.411111	1.54296	0.122839	0.535761
ENSG00000165264	NDUFB6	685.327	-0.00306478	0.159043	-0.0192701	0.984626	0.99726
ENSG00000165271	NOL6	2230.95	-0.0991118	0.174918	-0.566617	0.570974	0.915895
ENSG00000165272	AQP3	8.20511	0.852387	0.989719	0.861242	0.389105	0.828725
ENSG00000165280	VCP	13229.6	-0.227563	0.130941	-1.7379	0.082228	0.433124
ENSG00000165282	PIGO	1209.06	0.128441	0.136025	0.944246	0.345044	0.798278
ENSG00000165283	STOML2	2278.93	-0.194572	0.120149	-1.61942	0.105358	0.492575
ENSG00000165288	BRWD3	559.038	0.404241	0.231984	1.74254	0.0814139	0.430587
ENSG00000165300	SLITRK5	713.672	-0.49454	0.137461	-3.59768	0.000321071	0.00779641
ENSG00000165304	MELK	824.946	-0.0692019	0.130984	-0.528325	0.597274	0.922829
ENSG00000165312	OTUD1	161.313	0.0761198	0.223256	0.340953	0.733139	0.953118
ENSG00000165322	ARHGAP12	668.747	-0.168378	0.31249	-0.538826	0.590007	0.920897
ENSG00000165323	FAT3	3.67282	-0.853059	1.79253	-0.475895	0.634149	0.930788
ENSG00000165338	HECTD2	172.625	0.0636309	0.248934	0.255614	0.798249	0.968959
ENSG00000165355	FBXO33	278.061	0.21698	0.22801	0.951625	0.341287	0.796132
ENSG00000165359	INTS6L	195.444	0.581759	0.277279	2.0981	0.0358961	0.267222
ENSG00000165376	CLDN2	1.99579	-0.443262	1.78777	-0.247941	0.80418	NA
ENSG00000165379	LRFN5	77.0596	-2.69574	0.481044	-5.60393	2.1e-08	1.81e-06
ENSG00000165389	SPTSSA	242.089	1.01267	0.196461	5.15453	2.54e-07	1.64e-05
ENSG00000165392	WRN	737.362	0.0248558	0.219525	0.113225	0.909852	0.987048
ENSG00000165406	MARCHF8	1006.42	-0.307493	0.135147	-2.27525	0.0228908	0.200757
ENSG00000165410	CFL2	719.103	0.621782	0.153497	4.05077	5.1e-05	0.00168913
ENSG00000165416	SUGT1	540.398	-0.117598	0.20194	-0.58234	0.560338	0.912177
ENSG00000165417	GTF2A1	531.57	0.124907	0.162457	0.768862	0.441975	0.864272
ENSG00000165424	ZCCHC24	2301.35	-0.113765	0.134511	-0.845768	0.397682	0.834516
ENSG00000165434	PGM2L1	63.2622	1.35352	0.497004	2.72335	0.00646231	0.0801129
ENSG00000165458	INPPL1	2148.79	-0.0483187	0.146897	-0.32893	0.742209	0.955244
ENSG00000165474	GJB2	227.22	-0.525417	0.237476	-2.21251	0.0269315	0.224441
ENSG00000165475	CRYL1	303.29	0.0579322	0.201946	0.286869	0.774212	0.962119
ENSG00000165476	REEP3	663	0.348604	0.161296	2.16128	0.0306741	0.243612
ENSG00000165480	SKA3	106.184	0.384946	0.40131	0.959224	0.337446	0.795537
ENSG00000165487	MICU2	183.481	-0.123661	0.275694	-0.448543	0.653761	0.934833
ENSG00000165490	DDIAS	88.0004	0.686522	0.337551	2.03383	0.0419684	0.295712
ENSG00000165494	PCF11	884.594	-0.317927	0.156695	-2.02895	0.0424633	0.297612
ENSG00000165495	PKNOX2	4.34577	2.06866	1.21787	1.69859	0.0893969	0.453782
ENSG00000165501	LRR1	194.601	0.482057	0.244461	1.97192	0.0486193	0.318973
ENSG00000165502	RPL36AL	1093.82	0.755435	0.129007	5.85575	4.75e-09	4.73e-07
ENSG00000165506	DNAAF2	112.224	0.385593	0.283488	1.36017	0.173775	0.628545
ENSG00000165507	DEPP1	1438.83	1.0742	0.270744	3.96758	7.26e-05	0.00226031
ENSG00000165511	ZNF22-AS1	36.1356	-0.488003	0.441019	-1.10654	0.268495	0.741156
ENSG00000165512	ZNF22	321.772	0.0146509	0.181025	0.080933	0.935495	0.988207
ENSG00000165516	KLHDC2	374.789	0.528227	0.21232	2.48788	0.0128507	0.132237
ENSG00000165521	EML5	21.4474	-1.30519	0.569699	-2.29102	0.0219622	0.195094
ENSG00000165525	NEMF	523.57	0.712015	0.147728	4.81979	1.44e-06	7.82e-05
ENSG00000165526	RPUSD4	420.126	0.0176512	0.156584	0.112727	0.910247	0.987048
ENSG00000165527	ARF6	1675.29	0.52678	0.133277	3.95253	7.73e-05	0.00238068
ENSG00000165533	TTC8	570.639	0.329405	0.141636	2.32571	0.020034	0.183749
ENSG00000165548	TMEM63C	12.075	0.762566	0.764038	0.998073	0.318244	0.780442
ENSG00000165555	NOXRED1	2.4041	1.12233	1.50486	0.745807	0.455784	NA
ENSG00000165572	KBTBD6	428.891	0.0295546	0.14965	0.197492	0.843442	0.97716
ENSG00000165591	FAAH2	3.86115	-3.15143	1.71268	-1.84005	0.0657605	0.379745
ENSG00000165606	DRGX	21.4113	-0.314039	0.617882	-0.50825	0.611278	0.925469
ENSG00000165609	NUDT5	1430.07	-0.293899	0.142033	-2.06923	0.0385245	0.280403
ENSG00000165617	DACT1	191.463	-0.125174	0.234126	-0.534642	0.592897	0.922519
ENSG00000165626	BEND7	256.552	-0.523619	0.271602	-1.92789	0.0538686	0.341643
ENSG00000165629	ATP5F1C	1719.76	-0.00159012	0.116233	-0.0136805	0.989085	0.99794
ENSG00000165630	PRPF18	392.903	-0.145079	0.185244	-0.783176	0.433524	0.859984
ENSG00000165632	TAF3	447.448	0.116154	0.159399	0.728702	0.466184	0.877585
ENSG00000165633	VSTM4	1142.44	-0.396194	0.190583	-2.07885	0.0376309	0.27544
ENSG00000165637	VDAC2	2342.72	-0.272657	0.147289	-1.85117	0.0641448	0.375777
ENSG00000165644	COMTD1	54.1145	0.730252	0.357136	2.04475	0.0408798	0.290997
ENSG00000165650	PDZD8	1330.42	-0.488215	0.138378	-3.52813	0.000418503	0.00967838
ENSG00000165655	ZNF503	1865.51	-0.612558	0.228692	-2.67853	0.00739451	0.0884519
ENSG00000165660	ABRAXAS2	343.708	-0.0714219	0.189699	-0.376502	0.706544	0.946914
ENSG00000165661	QSOX2	2364.24	-0.147198	0.162326	-0.906802	0.364512	0.812228
ENSG00000165669	FAM204A	538.305	-0.417288	0.16519	-2.52611	0.0115332	0.124056
ENSG00000165671	NSD1	2214.81	-0.0942515	0.157921	-0.596827	0.550623	0.909485
ENSG00000165672	PRDX3	1414.89	-0.258557	0.129058	-2.00341	0.0451333	0.306774
ENSG00000165675	ENOX2	603.023	-0.167117	0.20444	-0.817437	0.413679	0.845871
ENSG00000165678	GHITM	2800.58	-0.426979	0.10901	-3.91686	8.97e-05	0.00269347
ENSG00000165684	SNAPC4	685.843	-0.0127066	0.147738	-0.0860072	0.931461	0.987414
ENSG00000165688	PMPCA	1632.87	-0.165964	0.145745	-1.13873	0.254816	0.726573
ENSG00000165689	ENTR1	1452.44	-0.0345132	0.127063	-0.271622	0.785913	0.96603
ENSG00000165694	FRMD7	11.8542	-1.70107	0.764797	-2.2242	0.0261347	0.220161
ENSG00000165695	AK8	23.8099	-0.250627	0.524453	-0.477883	0.632733	0.930722
ENSG00000165698	SPACA9	178.483	-0.202187	0.214023	-0.944693	0.344815	0.798226
ENSG00000165699	TSC1	2105.45	-0.0403079	0.130398	-0.309115	0.757234	0.958438
ENSG00000165704	HPRT1	537.87	0.216523	0.160995	1.3449	0.178657	0.63354
ENSG00000165714	BORCS5	382.442	0.138033	0.177253	0.778734	0.436136	0.861582
ENSG00000165724	ZMYND19	734.885	-0.285634	0.160071	-1.78442	0.0743552	0.407684
ENSG00000165732	DDX21	3044.63	-0.220382	0.132392	-1.66462	0.0959883	0.469453
ENSG00000165733	BMS1	1833.32	-0.219519	0.112302	-1.95473	0.0506153	0.327642
ENSG00000165752	STK32C	659.391	-0.343382	0.146045	-2.35121	0.0187125	0.175354
ENSG00000165757	JCAD	428.257	-0.755972	0.153302	-4.93125	8.17e-07	4.72e-05
ENSG00000165775	FUNDC2	682.177	-0.0207969	0.194775	-0.106774	0.914968	0.987048
ENSG00000165782	PIP4P1	545.293	0.645214	0.165137	3.90713	9.34e-05	0.00279128
ENSG00000165792	METTL17	472.188	0.812344	0.196388	4.13642	3.53e-05	0.00121074
ENSG00000165795	NDRG2	11.8901	-1.08987	0.799353	-1.36344	0.172745	0.627111
ENSG00000165801	ARHGEF40	3128.07	0.505483	0.149646	3.37785	0.00073055	0.0151609
ENSG00000165802	NSMF	1401.87	-0.306081	0.115253	-2.65573	0.00791363	0.0934789
ENSG00000165804	ZNF219	272.762	0.00721832	0.227833	0.0316825	0.974725	0.995317
ENSG00000165805	C12orf50	2.27613	-0.789708	1.64064	-0.481342	0.630274	NA
ENSG00000165806	CASP7	315.363	0.178429	0.21289	0.838128	0.401959	0.837539
ENSG00000165807	PPP1R36	8.10518	0.826327	1.05191	0.785548	0.432132	0.859046
ENSG00000165813	CCDC186	162.848	0.00640097	0.251779	0.025423	0.979718	0.996235
ENSG00000165819	METTL3	698.853	0.494594	0.139154	3.55429	0.000379005	0.00885987
ENSG00000165821	SALL2	116.862	1.8535	0.248393	7.46195	8.53e-14	1.93e-11
ENSG00000165832	TRUB1	310.67	-0.266386	0.195441	-1.363	0.172881	0.627386
ENSG00000165861	ZFYVE1	1078.79	0.466924	0.154662	3.01899	0.0025362	0.0396684
ENSG00000165868	HSPA12A	577.321	-0.360132	0.143591	-2.50805	0.0121401	0.127759
ENSG00000165874	SHLD2P1	13.0794	-0.505829	0.745707	-0.678321	0.497568	0.889701
ENSG00000165879	FRAT1	24.3504	-0.588924	0.571406	-1.03066	0.302701	0.767263
ENSG00000165886	UBTD1	624.576	-0.049634	0.141055	-0.351876	0.724931	0.950811
ENSG00000165891	E2F7	862.146	0.648815	0.162949	3.98169	6.84e-05	0.00215786
ENSG00000165895	ARHGAP42	217.667	0.259017	0.259572	0.997859	0.318348	0.780442
ENSG00000165898	ISCA2	378.246	0.330382	0.188001	1.75734	0.0788595	0.422749
ENSG00000165899	OTOGL	48.3802	-0.627089	0.439059	-1.42826	0.153218	0.59457
ENSG00000165912	PACSIN3	1070.57	0.129799	0.178626	0.72665	0.46744	0.877641
ENSG00000165914	TTC7B	1296.98	0.230433	0.172667	1.33455	0.182024	0.637249
ENSG00000165915	SLC39A13	2707.22	-0.165239	0.106556	-1.55073	0.120966	0.531169
ENSG00000165916	PSMC3	4073.35	-0.0908423	0.112405	-0.808168	0.418994	0.849289
ENSG00000165917	RAPSN	5.62557	1.42142	1.09017	1.30385	0.192284	0.652388
ENSG00000165923	AGBL2	32.2884	-0.081341	0.440372	-0.18471	0.853457	0.97861
ENSG00000165934	CPSF2	2190.87	0.090487	0.125953	0.718418	0.4725	0.87924
ENSG00000165935	SMCO2	5.38752	-0.0666263	1.08495	-0.0614093	0.951033	0.990604
ENSG00000165943	MOAP1	484.165	0.256697	0.170375	1.50666	0.131898	0.553988
ENSG00000165948	IFI27L1	552.225	0.382674	0.153829	2.48766	0.0128588	0.132237
ENSG00000165949	IFI27	7.58917	0.706755	0.893551	0.790951	0.428973	0.856711
ENSG00000165959	CLMN	835.203	0.778482	0.19998	3.8928	9.91e-05	0.00292992
ENSG00000165983	PTER	49.7871	-0.475272	0.567076	-0.838109	0.401969	0.837539
ENSG00000165995	CACNB2	4.27982	-1.63121	1.36755	-1.1928	0.232948	0.706186
ENSG00000165996	HACD1	207.065	0.116912	0.209039	0.559286	0.575967	0.917261
ENSG00000165997	ARL5B	201.574	0.0489037	0.259195	0.188675	0.850347	0.97792
ENSG00000166002	SMCO4	54.8156	-0.369999	0.357049	-1.03627	0.300077	0.765509
ENSG00000166004	CEP295	327.88	-0.053564	0.195635	-0.273795	0.784242	0.965091
ENSG00000166012	TAF1D	826.321	-0.155384	0.2439	-0.63708	0.524073	0.901183
ENSG00000166016	ABTB2	783.298	0.0713081	0.144808	0.492432	0.622414	0.929202
ENSG00000166024	R3HCC1L	394.031	0.132278	0.215554	0.613667	0.539435	0.904772
ENSG00000166025	AMOTL1	1520.77	-0.343771	0.121351	-2.83285	0.00461351	0.0624544
ENSG00000166033	HTRA1	10350.1	0.26087	0.168861	1.54489	0.122374	0.534571
ENSG00000166035	LIPC	38.0729	0.57062	0.49818	1.14541	0.252039	0.722994
ENSG00000166037	CEP57	361.36	-0.295896	0.208626	-1.41831	0.156101	0.599593
ENSG00000166046	TCP11L2	76.6553	0.0143092	0.344999	0.0414762	0.966916	0.993549
ENSG00000166049	PASD1	9.43646	6.6748	1.45689	4.58154	4.62e-06	0.000213995
ENSG00000166068	SPRED1	1188.11	0.0776106	0.129213	0.600641	0.548079	0.909107
ENSG00000166073	GPR176	1484.59	-0.0640655	0.139667	-0.458702	0.646448	0.934501
ENSG00000166086	JAM3	1120.77	-0.012267	0.167437	-0.0732635	0.941596	0.988974
ENSG00000166091	CMTM5	1.8121	4.27165	2.53601	1.6844	0.0921052	NA
ENSG00000166104		229.525	-1.34483	0.400546	-3.3575	0.000786517	0.0159321
ENSG00000166105	GLB1L3	2.10443	1.11053	1.73077	0.641637	0.521109	NA
ENSG00000166106	ADAMTS15	7.22019	5.29421	1.46557	3.6124	0.00030338	0.00739456
ENSG00000166123	GPT2	2088.44	0.130096	0.151504	0.858698	0.390507	0.829839
ENSG00000166126	AMN	2.53404	-0.659762	1.63726	-0.402968	0.686972	NA
ENSG00000166128	RAB8B	538.397	-0.0614769	0.213399	-0.288085	0.773282	0.961633
ENSG00000166130	IKBIP	266.314	0.340621	0.187176	1.8198	0.0687899	0.390045
ENSG00000166133	RPUSD2	252.191	-0.310851	0.233796	-1.32958	0.183656	0.640451
ENSG00000166135	HIF1AN	2722.36	0.164145	0.143082	1.14721	0.251293	0.721647
ENSG00000166136	NDUFB8	1610.5	0.234974	0.121338	1.93653	0.0528028	0.336752
ENSG00000166140	ZFYVE19	699.924	-0.0376726	0.138531	-0.271944	0.785665	0.96597
ENSG00000166145	SPINT1	8.1924	-0.641422	1.0154	-0.631692	0.527588	0.901816
ENSG00000166147	FBN1	21152.3	0.265059	0.205131	1.29214	0.196307	0.658402
ENSG00000166153	DEPDC4	4.1432	-0.27409	1.21224	-0.226102	0.821122	0.972215
ENSG00000166164	BRD7	1501.04	0.0686	0.126346	0.542954	0.587162	0.919791
ENSG00000166165	CKB	166.967	0.859802	0.221045	3.88972	0.000100361	0.00296115
ENSG00000166166	TRMT61A	1027.1	0.258675	0.172746	1.49743	0.134281	0.558292
ENSG00000166167	BTRC	678.771	0.457484	0.16612	2.75393	0.00588835	0.0746652
ENSG00000166169	POLL	614.954	0.0663667	0.143933	0.461095	0.644731	0.934109
ENSG00000166170	BAG5	1065.49	0.2934	0.12512	2.34495	0.0190297	0.177178
ENSG00000166171	DPCD	742.195	0.108214	0.171313	0.631675	0.527599	0.901816
ENSG00000166173	LARP6	1880.75	-0.37057	0.123446	-3.00188	0.00268321	0.0412048
ENSG00000166181	API5	1943.6	-0.135963	0.159535	-0.852248	0.394076	0.831468
ENSG00000166188	ZNF319	393.965	-0.133134	0.17327	-0.768359	0.442274	0.864274
ENSG00000166189	HPS6	771.461	-0.129481	0.134386	-0.963503	0.335295	0.793645
ENSG00000166192	SENP8	33.4242	0.579128	0.489167	1.18391	0.23645	0.709261
ENSG00000166197	NOLC1	4293.05	-0.206081	0.124614	-1.65375	0.0981781	0.474103
ENSG00000166199	ALKBH3	466.598	-0.295217	0.180217	-1.63812	0.101396	0.483249
ENSG00000166200	COPS2	913.99	0.0769325	0.166564	0.461878	0.644169	0.93372
ENSG00000166224	SGPL1	1339.8	0.209828	0.131239	1.59882	0.109861	0.502391
ENSG00000166225	FRS2	344.816	-0.14568	0.212676	-0.684984	0.493354	0.887534
ENSG00000166226	CCT2	2893.17	-0.1458	0.10309	-1.4143	0.157274	0.601656
ENSG00000166228	PCBD1	579.375	0.111193	0.138082	0.805268	0.420665	0.850403
ENSG00000166233	ARIH1	1999.6	0.0110294	0.127427	0.0865549	0.931025	0.987414
ENSG00000166246	DNAAF8	8.51289	0.1145	0.92439	0.123866	0.901422	0.987048
ENSG00000166250	CLMP	2922.84	-0.295094	0.159608	-1.84887	0.0644771	0.375805
ENSG00000166260	COX11	611.495	0.0878088	0.147623	0.594816	0.551966	0.909938
ENSG00000166261	ZNF202	182.276	-0.118296	0.235458	-0.502408	0.615381	0.926289
ENSG00000166262	FAM227B	21.8876	0.784485	0.549825	1.42679	0.15364	0.594785
ENSG00000166263	STXBP4	248.272	0.388352	0.208066	1.86648	0.0619738	0.368504
ENSG00000166266	CUL5	373.792	-0.2727	0.206017	-1.32368	0.18561	0.642029
ENSG00000166272	WBP1L	1673.97	0.13473	0.130352	1.03358	0.301331	0.765886
ENSG00000166275	BORCS7	254.052	-0.19638	0.185368	-1.05941	0.289414	0.758624
ENSG00000166278	C2	30.6658	0.818077	0.504755	1.62074	0.105073	0.492082
ENSG00000166289	PLEKHF1	240.406	-0.139835	0.263095	-0.531498	0.595074	0.922829
ENSG00000166292	TMEM100	88.0384	0.734444	0.289986	2.53268	0.0113193	0.1225
ENSG00000166295	ANAPC16	960.846	0.16636	0.133199	1.24896	0.211681	0.681034
ENSG00000166311	SMPD1	3459.21	0.022327	0.146433	0.152472	0.878814	0.983623
ENSG00000166313	APBB1	1250.47	0.18353	0.149505	1.22759	0.219603	0.689806
ENSG00000166321	NUDT13	43.6664	0.28655	0.487772	0.587466	0.556891	0.911174
ENSG00000166323	C11orf65	3.87377	-0.798422	1.26144	-0.632944	0.526771	0.901487
ENSG00000166326	TRIM44	4832.14	-0.0139451	0.120904	-0.11534	0.908176	0.987048
ENSG00000166333	ILK	3676.34	0.0817276	0.131221	0.622822	0.533402	0.903443
ENSG00000166337	TAF10	1542.45	0.0611325	0.131798	0.463834	0.642767	0.933476
ENSG00000166340	TPP1	6638.97	0.203699	0.159216	1.27939	0.200761	0.664507
ENSG00000166341	DCHS1	147.291	-0.0818707	0.264547	-0.309475	0.756961	0.958438
ENSG00000166342	NETO1	12.1687	-7.05472	1.41236	-4.99499	5.88e-07	3.57e-05
ENSG00000166343	MSS51	27.3757	-0.224653	0.489479	-0.458963	0.646261	0.934375
ENSG00000166347	CYB5A	463.732	0.142084	0.152145	0.93387	0.350371	0.801109
ENSG00000166348	USP54	756.777	-0.348956	0.21955	-1.58941	0.111967	0.508315
ENSG00000166349	RAG1	3.15705	-0.0217641	1.53992	-0.0141332	0.988724	NA
ENSG00000166352	IFTAP	152.74	-0.126998	0.273711	-0.463985	0.642659	0.933476
ENSG00000166377	ATP9B	311.683	0.234619	0.190618	1.23083	0.218386	0.68825
ENSG00000166387	PPFIBP2	173.641	1.9316	0.266367	7.25166	4.12e-13	8.51e-11
ENSG00000166394	CYB5R2	5.94444	1.40367	1.14462	1.22632	0.220079	0.690375
ENSG00000166396	SERPINB7	83.2945	-0.452754	0.508508	-0.890357	0.373274	0.818185
ENSG00000166398	GARRE1	531.97	0.0776013	0.165802	0.468035	0.63976	0.932471
ENSG00000166401	SERPINB8	857.399	0.0461304	0.141266	0.326551	0.744008	0.955684
ENSG00000166402	TUB	763.793	-0.0765954	0.13464	-0.568892	0.56943	0.915672
ENSG00000166407	LMO1	3.57889	-0.215278	1.62976	-0.132091	0.894912	0.986206
ENSG00000166411	IDH3A	1084.84	-0.0715251	0.161151	-0.44384	0.657158	0.935221
ENSG00000166428	PLD4	3.85621	0.326902	1.44333	0.226492	0.820819	0.972215
ENSG00000166432	ZMAT1	18.2328	-2.0394	0.694361	-2.93708	0.00331316	0.0481695
ENSG00000166435	XRRA1	185.806	0.13436	0.242545	0.553957	0.579608	0.918615
ENSG00000166436	TRIM66	458.548	0.902215	0.313567	2.87727	0.00401139	0.056142
ENSG00000166439	RNF169	387.05	-0.40456	0.223629	-1.80907	0.0704405	0.395114
ENSG00000166441	RPL27A	12513.4	-0.0153003	0.100831	-0.151742	0.879391	0.983623
ENSG00000166444	DENND2B	895.909	-0.0888182	0.137099	-0.647838	0.51709	0.897794
ENSG00000166446	CDYL2	460.966	-0.663443	0.198921	-3.33521	0.000852353	0.0169749
ENSG00000166448	TMEM130	4.51903	-2.56634	1.38971	-1.84667	0.0647951	0.376634
ENSG00000166451	CENPN	555.061	0.0719527	0.202136	0.355962	0.721869	0.949903
ENSG00000166452	AKIP1	442.573	-0.112851	0.157814	-0.715089	0.474554	0.880363
ENSG00000166454	ATMIN	1036.93	-0.140982	0.164354	-0.857793	0.391007	0.829839
ENSG00000166455	C16orf46	20.7888	-0.457125	0.647148	-0.706369	0.479959	0.88261
ENSG00000166471	TMEM41B	349.759	-0.171845	0.207477	-0.828263	0.407521	0.841466
ENSG00000166473	PKD1L2	38.3686	-0.0673027	0.558002	-0.120614	0.903997	0.987048
ENSG00000166477	LEO1	606.402	-0.066425	0.156411	-0.424683	0.671067	0.940282
ENSG00000166478	ZNF143	305.271	0.082188	0.167795	0.489811	0.624268	0.929598
ENSG00000166479	TMX3	862.327	0.344961	0.149904	2.30122	0.0213792	0.191919
ENSG00000166482	MFAP4	1575.31	1.01325	0.218335	4.64083	3.47e-06	0.00016853
ENSG00000166483	WEE1	669.722	-0.0116898	0.18047	-0.0647745	0.948354	0.990449
ENSG00000166484	MAPK7	926.422	0.193847	0.151501	1.27951	0.200719	0.664507
ENSG00000166503	HDGFL3	978.147	-0.0886295	0.156122	-0.567694	0.570243	0.915761
ENSG00000166507	NDST2	436.359	-0.438999	0.233709	-1.8784	0.0603267	0.363333
ENSG00000166508	MCM7	4335.64	-0.183971	0.151982	-1.21048	0.226093	0.698805
ENSG00000166526	ZNF3	436.291	-0.0620443	0.180508	-0.343721	0.731056	0.952422
ENSG00000166529	ZSCAN21	179.877	0.282734	0.20936	1.35047	0.176866	0.63183
ENSG00000166532	RIMKLB	628.297	0.0213324	0.141902	0.150332	0.880503	0.983704
ENSG00000166546	BEAN1	144.581	-0.23467	0.27475	-0.854119	0.393039	0.830361
ENSG00000166548	TK2	1456.31	-0.274333	0.202961	-1.35166	0.176485	0.631613
ENSG00000166557	TMED3	2649.08	0.0349	0.16958	0.205803	0.836945	0.976271
ENSG00000166562	SEC11C	274.592	0.22915	0.1905	1.20288	0.229021	0.702107
ENSG00000166575	TMEM135	161.249	-0.26636	0.39661	-0.671592	0.501843	0.891222
ENSG00000166578	IQCD	90.6513	0.0341984	0.329979	0.103638	0.917457	0.987048
ENSG00000166579	NDEL1	1595.16	-0.103452	0.118027	-0.87651	0.380753	0.822776
ENSG00000166582	CENPV	1.77769	-2.38497	2.1393	-1.11483	0.264922	NA
ENSG00000166592	RRAD	1629.59	-0.251998	0.135339	-1.86198	0.0626063	0.370915
ENSG00000166595	CIAO2B	1489.3	-0.263159	0.13498	-1.94962	0.0512212	0.330445
ENSG00000166598	HSP90B1	29195.4	0.23895	0.173588	1.37654	0.168655	0.619455
ENSG00000166619	BLCAP	1277.72	0.0699428	0.120558	0.580161	0.561806	0.912894
ENSG00000166664	CHRFAM7A	2.6033	-0.836239	1.77852	-0.470189	0.63822	NA
ENSG00000166670	MMP10	7.91067	-0.666477	0.914451	-0.728827	0.466107	0.877585
ENSG00000166676	TVP23A	34.7615	0.312642	0.630459	0.495896	0.619968	0.928627
ENSG00000166681	BEX3	3070.79	-0.0356004	0.146889	-0.242362	0.8085	0.969836
ENSG00000166682	TMPRSS5	3.21136	-0.396731	1.53947	-0.257707	0.796633	NA
ENSG00000166685	COG1	777.263	0.107971	0.151918	0.71072	0.477258	0.88229
ENSG00000166689	PLEKHA7	3.18475	1.03459	1.58108	0.654357	0.512882	NA
ENSG00000166707	ZCCHC18	13.4242	0.0832841	1.31573	0.0632987	0.949529	0.990449
ENSG00000166710	B2M	17435.2	0.018778	0.10877	0.17264	0.862935	0.980583
ENSG00000166716	ZNF592	1755.67	0.00395192	0.106797	0.0370039	0.970482	0.994249
ENSG00000166734	GOLM2	2282.84	-0.149143	0.135772	-1.09848	0.271997	0.744003
ENSG00000166741	NNMT	425.304	0.660663	0.213141	3.09964	0.00193753	0.0321147
ENSG00000166747	AP1G1	2265.25	0.0166532	0.137691	0.120946	0.903734	0.987048
ENSG00000166750	SLFN5	4721.83	0.0624135	0.161514	0.386427	0.699181	0.945644
ENSG00000166762	CATSPER2	71.3549	0.195918	0.53134	0.368724	0.712333	0.947627
ENSG00000166763	STRCP1	5.99852	-0.713445	1.19015	-0.59946	0.548866	0.90934
ENSG00000166780	BMERB1	3548.24	0.154042	0.108392	1.42115	0.155272	0.597647
ENSG00000166783	MARF1	1863.31	0.108267	0.1385	0.781712	0.434384	0.860353
ENSG00000166788	SAAL1	270.235	0.226123	0.186003	1.2157	0.224101	0.695953
ENSG00000166793	YPEL4	150.252	-0.474666	0.309346	-1.53442	0.124927	0.540135
ENSG00000166794	PPIB	10444.9	0.269829	0.124026	2.17559	0.0295862	0.238194
ENSG00000166797	CIAO2A	377.971	-0.157765	0.151563	-1.04092	0.297912	0.764954
ENSG00000166801	FAM111A	1243.76	-0.0690782	0.149662	-0.46156	0.644397	0.933904
ENSG00000166803	PCLAF	185.835	-1.70317	0.861358	-1.9773	0.0480073	0.316454
ENSG00000166813	KIF7	1715.83	-0.0445377	0.142676	-0.31216	0.754919	0.958127
ENSG00000166816	LDHD	92.5149	0.699306	0.293028	2.38648	0.0170106	0.163241
ENSG00000166819	PLIN1	5.45173	-0.891138	1.04115	-0.855914	0.392045	0.829839
ENSG00000166821	PEX11A	262.998	0.128546	0.196717	0.65346	0.51346	0.895776
ENSG00000166822	TMEM170A	268.313	0.158607	0.192442	0.824182	0.409836	0.843229
ENSG00000166823	MESP1	36.3133	-0.62281	0.568697	-1.09515	0.27345	0.744052
ENSG00000166825	ANPEP	19.5129	1.77431	1.06907	1.65967	0.0969812	0.471493
ENSG00000166833	NAV2	2283.43	-0.160462	0.148851	-1.07801	0.28103	0.752072
ENSG00000166839	ANKDD1A	194.032	0.197433	0.20699	0.953832	0.340169	0.796063
ENSG00000166845	C18orf54	166.13	0.565144	0.226827	2.49152	0.01272	0.131575
ENSG00000166847	DCTN5	2842.55	-0.0705341	0.120784	-0.583969	0.559241	0.912092
ENSG00000166848	TERF2IP	1325.81	-0.120647	0.120027	-1.00516	0.31482	0.777715
ENSG00000166851	PLK1	1890.31	-0.127308	0.191353	-0.665302	0.505857	0.892283
ENSG00000166855	CLPX	759.961	-0.0521447	0.145013	-0.359587	0.719156	0.949605
ENSG00000166860	ZBTB39	322.608	-0.0327361	0.189226	-0.173	0.862651	0.980583
ENSG00000166881	NEMP1	1403.16	-0.304567	0.139732	-2.17966	0.0292829	0.23643
ENSG00000166886	NAB2	1759.93	0.0668162	0.114553	0.583275	0.559708	0.912177
ENSG00000166887	VPS39	2809.56	0.0719562	0.121313	0.593144	0.553085	0.909938
ENSG00000166888	STAT6	2627.26	0.0991134	0.120411	0.823125	0.410437	0.843987
ENSG00000166889	PATL1	2385.85	-0.145808	0.11522	-1.26548	0.205701	0.672379
ENSG00000166896	ATP23	70.773	-0.0720287	0.331002	-0.217608	0.827734	0.974162
ENSG00000166897	ELFN2	90.731	-1.97969	0.319723	-6.1919	5.94e-10	7.45e-08
ENSG00000166900	STX3	963.531	-0.234997	0.159049	-1.47751	0.139539	0.569322
ENSG00000166902	MRPL16	610.172	0.0298491	0.146468	0.203792	0.838516	0.976271
ENSG00000166908	PIP4K2C	879.234	0.164404	0.146795	1.11996	0.262731	0.736267
ENSG00000166912	MTMR10	349.678	0.34224	0.217031	1.57692	0.114815	0.514626
ENSG00000166913	YWHAB	6016.65	0.0226159	0.100112	0.225905	0.821275	0.972235
ENSG00000166922	SCG5	839.853	-0.0744614	0.155743	-0.478104	0.632576	0.930722
ENSG00000166923	GREM1	2726.62	-0.459374	0.274255	-1.67499	0.0939365	0.464918
ENSG00000166924	NYAP1	43.7981	0.938324	0.470903	1.99261	0.0463046	0.311837
ENSG00000166925	TSC22D4	1357.28	0.113464	0.129522	0.876023	0.381018	0.822776
ENSG00000166938	DIS3L	612.581	-0.0602163	0.169258	-0.355767	0.722015	0.949903
ENSG00000166946	CCNDBP1	359.204	-0.350159	0.200331	-1.7479	0.0804813	0.4274
ENSG00000166949	SMAD3	3158.6	0.469925	0.157912	2.97586	0.00292169	0.0441343
ENSG00000166963	MAP1A	18657.8	-0.232169	0.0971296	-2.39031	0.0168344	0.162214
ENSG00000166965	RCCD1	430.394	0.142849	0.187825	0.760545	0.446929	0.867015
ENSG00000166971	AKTIP	296.419	-0.254573	0.188725	-1.34891	0.177366	0.63206
ENSG00000166974	MAPRE2	1253.03	0.218728	0.140686	1.55473	0.120011	0.528885
ENSG00000166979	EVA1C	481.002	-0.206284	0.20408	-1.0108	0.312111	0.776709
ENSG00000166986	MARS1	5780.87	-0.272289	0.171665	-1.58616	0.112702	0.509941
ENSG00000166987	MBD6	1346.34	-0.0630213	0.175526	-0.359042	0.719564	0.949605
ENSG00000166997	CNPY4	490.745	0.147211	0.178653	0.824003	0.409938	0.843229
ENSG00000167004	PDIA3	14010.5	0.133636	0.170169	0.785314	0.432269	0.859231
ENSG00000167005	NUDT21	1820.56	0.00787766	0.131539	0.0598883	0.952245	0.99064
ENSG00000167011	NAT16	138.61	1.01127	0.270099	3.74408	0.000181058	0.00485805
ENSG00000167034	NKX3-1	367.409	-0.243897	0.287187	-0.849262	0.395736	0.833298
ENSG00000167065	DUSP18	353.728	-0.140459	0.176754	-0.794656	0.426814	0.856026
ENSG00000167074	TEF	758.506	0.372152	0.137016	2.71613	0.00660498	0.0814656
ENSG00000167077	MEI1	11.2578	-0.268227	0.842882	-0.318226	0.750314	0.957545
ENSG00000167081	PBX3	708.637	-0.193784	0.181585	-1.06718	0.285889	0.755408
ENSG00000167085	PHB1	3070.96	-0.124811	0.123118	-1.01375	0.310703	0.775003
ENSG00000167088	SNRPD1	959.279	-0.271773	0.166026	-1.63693	0.101645	0.483958
ENSG00000167094	TTC16	6.0465	-0.935016	1.09524	-0.853712	0.393265	0.830361
ENSG00000167100	SAMD14	367.836	-0.0590322	0.187485	-0.314863	0.752865	0.957968
ENSG00000167103	PIP5KL1	359.463	0.0572118	0.241767	0.23664	0.812936	0.970734
ENSG00000167105	TMEM92	7.65887	1.51263	0.89086	1.69794	0.0895188	0.45419
ENSG00000167106	EEIG1	2019.02	-0.0891447	0.153297	-0.581517	0.560892	0.912177
ENSG00000167107	ACSF2	620.477	0.145888	0.151745	0.961403	0.336349	0.794591
ENSG00000167110	GOLGA2	4142.72	-0.0188842	0.107997	-0.174858	0.861191	0.980583
ENSG00000167112	TRUB2	1053.91	0.0186102	0.135703	0.13714	0.890921	0.985165
ENSG00000167113	COQ4	758.938	0.0331219	0.151347	0.218848	0.826769	0.973861
ENSG00000167114	SLC27A4	976.207	0.143227	0.149864	0.955716	0.339216	0.796063
ENSG00000167118	URM1	1014.85	-0.199259	0.164325	-1.21259	0.225287	0.697393
ENSG00000167123	CERCAM	5138.7	0.166844	0.183609	0.908694	0.363512	0.811385
ENSG00000167130	DOLPP1	444.728	0.0445749	0.232323	0.191866	0.847847	0.977575
ENSG00000167131	CCDC103	114.773	-0.26921	0.400843	-0.67161	0.501832	0.891222
ENSG00000167136	ENDOG	312.149	0.00369474	0.187196	0.0197372	0.984253	0.997215
ENSG00000167173	C15orf39	942.08	0.164923	0.132461	1.24507	0.213106	0.682046
ENSG00000167178	ISLR2	2.10364	-3.22457	1.99275	-1.61815	0.105631	NA
ENSG00000167182	SP2	398.847	-0.144532	0.164934	-0.876305	0.380864	0.822776
ENSG00000167186	COQ7	385.025	0.0606562	0.165617	0.366245	0.714183	0.948051
ENSG00000167191	GPRC5B	58.4251	-0.0712291	0.560323	-0.127122	0.898844	0.986958
ENSG00000167193	CRK	1928.85	-0.109592	0.115313	-0.950384	0.341917	0.796508
ENSG00000167196	FBXO22	963.737	0.0360638	0.126134	0.285917	0.774942	0.962134
ENSG00000167202	TBC1D2B	1437.9	-0.0711059	0.119837	-0.593352	0.552945	0.909938
ENSG00000167207	NOD2	51.2537	1.73632	0.435346	3.98836	6.65e-05	0.00210837
ENSG00000167208	SNX20	1.81727	0.876637	1.83321	0.478199	0.632509	NA
ENSG00000167216	KATNAL2	25.3437	-1.3695	0.677702	-2.0208	0.0433002	0.30041
ENSG00000167220	HDHD2	602	-0.0758525	0.136159	-0.557087	0.577468	0.917844
ENSG00000167232	ZNF91	11.0942	1.12646	1.09947	1.02455	0.305576	0.770525
ENSG00000167244	IGF2	6.28976	-0.945426	1.24198	-0.761225	0.446523	0.867015
ENSG00000167257	RNF214	290.915	0.0810075	0.200592	0.403843	0.686328	0.941997
ENSG00000167258	CDK12	2523.97	-0.1133	0.103439	-1.09533	0.273372	0.744003
ENSG00000167264	DUS2	298.861	-0.172225	0.195483	-0.881021	0.378306	0.821623
ENSG00000167272	POP5	392.512	0.195043	0.171946	1.13433	0.256657	0.727858
ENSG00000167280	ENGASE	681.379	0.0672326	0.191813	0.350512	0.725955	0.950851
ENSG00000167283	ATP5MG	727.875	-0.043992	0.125079	-0.351713	0.725054	0.950811
ENSG00000167291	TBC1D16	3277.94	0.255655	0.117278	2.17991	0.029264	0.236375
ENSG00000167302	TEPSIN	408.454	-0.112437	0.228665	-0.49171	0.622924	0.929365
ENSG00000167306	MYO5B	4.5984	0.214699	1.27636	0.168211	0.866417	0.980928
ENSG00000167315	ACAA2	506.947	0.351716	0.220621	1.59421	0.11089	0.505429
ENSG00000167323	STIM1	2323.42	-0.212602	0.143912	-1.47731	0.139592	0.569322
ENSG00000167325	RRM1	2817.44	-0.093304	0.194449	-0.479837	0.631343	0.930548
ENSG00000167333	TRIM68	486.844	-0.0262852	0.191442	-0.137301	0.890793	0.985165
ENSG00000167363	FN3K	9.596	1.71161	0.921376	1.85767	0.0632159	0.373229
ENSG00000167371	PRRT2	277.9	-0.507985	0.229805	-2.2105	0.0270705	0.225213
ENSG00000167377	ZNF23	415.57	-0.363411	0.234699	-1.54841	0.121523	0.53241
ENSG00000167378	IRGQ	1441.58	0.0737465	0.211936	0.347967	0.727865	0.951451
ENSG00000167380	ZNF226	171.082	0.242553	0.227623	1.06559	0.286609	0.755862
ENSG00000167384	ZNF180	132.234	0.806062	0.267612	3.01206	0.00259484	0.0402614
ENSG00000167393	PPP2R3B	359.133	-0.123449	0.190497	-0.648036	0.516962	0.897794
ENSG00000167394	ZNF668	316.084	-0.0625847	0.200564	-0.312044	0.755007	0.958127
ENSG00000167395	ZNF646	1565.79	-0.156217	0.159463	-0.979645	0.327261	0.787174
ENSG00000167397	VKORC1	3402.15	0.00906179	0.203663	0.0444941	0.964511	0.992812
ENSG00000167419	LPO	29.5761	-0.489701	0.515945	-0.949135	0.342552	0.797041
ENSG00000167434	CA4	1.8462	4.31626	2.51684	1.71495	0.0863542	NA
ENSG00000167447	SMG8	509.207	-0.388839	0.17052	-2.28031	0.0225894	0.199192
ENSG00000167460	TPM4	20759.4	-0.147565	0.112611	-1.3104	0.190062	0.649213
ENSG00000167461	RAB8A	1477.94	0.0822947	0.197292	0.417122	0.676589	0.940408
ENSG00000167468	GPX4	5045.86	-0.301993	0.130981	-2.30563	0.0211313	0.190751
ENSG00000167470	MIDN	2012.14	0.0965642	0.111165	0.868658	0.385034	0.824479
ENSG00000167476	JSRP1	3.62585	0.418067	1.34574	0.310659	0.75606	0.958438
ENSG00000167483	NIBAN3	5.06474	-1.02387	1.16256	-0.880703	0.378479	0.821623
ENSG00000167487	KLHL26	365.048	-0.144328	0.264981	-0.544672	0.585979	0.919791
ENSG00000167491	GATAD2A	3083.96	-0.150342	0.124911	-1.20359	0.228749	0.701465
ENSG00000167508	MVD	818.138	-0.0757932	0.155221	-0.488292	0.625343	0.929598
ENSG00000167513	CDT1	1014.39	-0.267712	0.175026	-1.52955	0.126128	0.542552
ENSG00000167515	TRAPPC2L	776.674	0.200511	0.166404	1.20497	0.228216	0.70113
ENSG00000167522	ANKRD11	8385.02	-0.244007	0.138975	-1.75577	0.0791281	0.423572
ENSG00000167523	SPATA33	415.646	-0.249144	0.217915	-1.1433	0.252912	0.724001
ENSG00000167524	RSKR	232.383	-0.0750544	0.1891	-0.396903	0.691439	0.943822
ENSG00000167525	PROCA1	79.3418	0.516132	0.304459	1.69525	0.0900287	0.454641
ENSG00000167526	RPL13	18523.6	0.0714773	0.120127	0.595017	0.551832	0.909938
ENSG00000167528	ZNF641	181.344	0.205808	0.267858	0.768347	0.442281	0.864274
ENSG00000167535	CACNB3	442.671	0.00995389	0.160099	0.0621732	0.950425	0.990449
ENSG00000167536	DHRS13	324.082	0.348199	0.193761	1.79705	0.0723277	0.401325
ENSG00000167543	TP53I13	1025.47	-0.0120221	0.164257	-0.0731905	0.941654	0.988974
ENSG00000167548	KMT2D	6731.38	-0.0655793	0.112089	-0.585067	0.558503	0.911944
ENSG00000167549	CORO6	239.417	-0.169112	0.196997	-0.858452	0.390643	0.829839
ENSG00000167550	RHEBL1	53.7045	-0.493976	0.373831	-1.32139	0.186372	0.643409
ENSG00000167552	TUBA1A	2663.26	0.525381	0.158453	3.3157	0.00091414	0.0180169
ENSG00000167553	TUBA1C	12318.4	0.00203964	0.177601	0.0114844	0.990837	0.998064
ENSG00000167555	ZNF528	261.593	2.40033	0.230104	10.4315	1.78e-25	1.65e-22
ENSG00000167562	ZNF701	47.5669	5.41231	0.701493	7.71541	1.21e-14	3.17e-12
ENSG00000167565	SERTAD3	298.348	-0.0533185	0.171897	-0.310178	0.756426	0.958438
ENSG00000167566	NCKAP5L	1157.9	-0.036574	0.153759	-0.237866	0.811985	0.970369
ENSG00000167578	RAB4B	472.751	-0.0831324	0.163438	-0.508648	0.610999	0.925469
ENSG00000167588	GPD1	2.28241	1.05654	1.48095	0.71342	0.475586	NA
ENSG00000167595	PROSER3	608.235	-0.126649	0.184925	-0.684864	0.49343	0.887534
ENSG00000167600	CYP2S1	14.8139	0.0973683	0.707778	0.137569	0.890581	0.98504
ENSG00000167601	AXL	13440.6	0.0910885	0.204859	0.444639	0.65658	0.935208
ENSG00000167604	NFKBID	118.057	-0.130297	0.293521	-0.44391	0.657108	0.935221
ENSG00000167608	TMC4	2.07255	0.0457865	1.82165	0.0251346	0.979948	NA
ENSG00000167613	LAIR1	3.92547	-1.41377	1.36575	-1.03516	0.300593	0.765511
ENSG00000167615	LENG8	6502.19	-0.534782	0.196454	-2.72217	0.00648545	0.0803484
ENSG00000167617	CDC42EP5	3.3937	1.86172	1.25938	1.47828	0.139333	NA
ENSG00000167619	TMEM145	10.116	1.15592	0.77968	1.48255	0.138193	0.566956
ENSG00000167625	ZNF526	630.731	0.135708	0.143946	0.942768	0.3458	0.798546
ENSG00000167632	TRAPPC9	1125.2	0.184318	0.163779	1.12541	0.260417	0.733169
ENSG00000167635	ZNF146	1145.43	0.0144916	0.167085	0.0867319	0.930885	0.987414
ENSG00000167637	ZNF283	112.142	0.572402	0.243204	2.35359	0.0185931	0.174657
ENSG00000167642	SPINT2	2.34837	2.00029	1.97529	1.01266	0.311225	NA
ENSG00000167645	YIF1B	1106.74	0.0558028	0.155882	0.357981	0.720358	0.949754
ENSG00000167646	DNAAF3	124.464	0.487439	0.259483	1.8785	0.0603128	0.363333
ENSG00000167653	PSCA	70.4384	0.270136	0.37374	0.722793	0.469807	0.877783
ENSG00000167656	LY6D	2.04956	0.223461	1.60563	0.139174	0.889313	NA
ENSG00000167657	DAPK3	1527.6	-0.180569	0.11505	-1.56948	0.116536	0.519702
ENSG00000167658	EEF2	95232.9	0.0200386	0.101607	0.197217	0.843658	0.97716
ENSG00000167670	CHAF1A	1602.68	-0.124013	0.17153	-0.722977	0.469694	0.877783
ENSG00000167671	UBXN6	3700.03	-0.124619	0.100446	-1.24065	0.214734	0.684316
ENSG00000167674	HDGFL2	2495.59	0.000196171	0.123478	0.00158871	0.998732	0.999659
ENSG00000167676	PLIN4	7.94862	0.8111	0.966328	0.839363	0.401266	0.836821
ENSG00000167680	SEMA6B	87.0856	2.485	0.487055	5.1021	3.36e-07	2.12e-05
ENSG00000167685	ZNF444	460.654	0.0665585	0.175323	0.379634	0.704217	0.946668
ENSG00000167693	NXN	13.0957	0.782126	0.733441	1.06638	0.286252	0.755431
ENSG00000167695	TLCD3A	950.381	0.0323267	0.164711	0.196264	0.844404	0.97716
ENSG00000167699	GLOD4	1195.43	-0.0431558	0.132337	-0.326105	0.744345	0.955732
ENSG00000167700	MFSD3	337.955	0.145183	0.171954	0.844313	0.398495	0.834516
ENSG00000167701	GPT	21.5781	0.0666414	0.58774	0.113386	0.909725	0.987048
ENSG00000167702	KIFC2	1231.36	0.297421	0.178146	1.66953	0.0950116	0.466792
ENSG00000167703	SLC43A2	116.029	0.339628	0.34946	0.971867	0.331117	0.790788
ENSG00000167705	RILP	175.119	0.100264	0.211439	0.474198	0.635359	0.931425
ENSG00000167711	SERPINF2	7.65284	0.113825	0.974975	0.116747	0.907061	0.987048
ENSG00000167716	WDR81	1265.56	-0.322135	0.169882	-1.89623	0.0579301	0.355624
ENSG00000167720	SRR	356.781	0.244751	0.182177	1.34348	0.179116	0.633907
ENSG00000167721	TSR1	2340.54	-0.188996	0.142352	-1.32767	0.184287	0.640595
ENSG00000167723	TRPV3	35.8035	-0.510718	0.509681	-1.00203	0.316327	0.778829
ENSG00000167733	HSD11B1L	311.904	-0.00290969	0.214327	-0.0135759	0.989168	0.99794
ENSG00000167740	CYB5D2	367.668	0.197261	0.198089	0.995821	0.319337	0.781782
ENSG00000167747	C19orf48P	1268.54	0.0849684	0.146018	0.581905	0.56063	0.912177
ENSG00000167751	KLK2	20.713	3.95798	0.747675	5.29371	1.2e-07	8.41e-06
ENSG00000167766	ZNF83	153.254	5.81872	1.03159	5.64056	1.69e-08	1.5e-06
ENSG00000167767	KRT80	704.502	1.10756	0.280925	3.94256	8.06e-05	0.00245502
ENSG00000167770	OTUB1	1416.06	-0.0106895	0.116304	-0.0919101	0.92677	0.987378
ENSG00000167771	RCOR2	22.419	1.83707	0.556315	3.30221	0.000959269	0.0186721
ENSG00000167772	ANGPTL4	664.802	1.51368	0.312269	4.84736	1.25e-06	6.87e-05
ENSG00000167774		13.4132	-0.395882	2.3054	-0.171719	0.863658	0.980583
ENSG00000167775	CD320	1438.11	0.229655	0.173405	1.32439	0.185375	0.641993
ENSG00000167778	SPRYD3	2071.65	-0.215465	0.119533	-1.80255	0.0714585	0.398269
ENSG00000167779	IGFBP6	7379.1	0.273777	0.135181	2.02526	0.0428405	0.298394
ENSG00000167780	SOAT2	4.69634	0.611854	1.37717	0.444283	0.656838	0.935208
ENSG00000167785	ZNF558	229.022	0.772264	0.209824	3.68053	0.000232746	0.00597153
ENSG00000167792	NDUFV1	4542.51	-0.181445	0.113668	-1.59628	0.110427	0.504082
ENSG00000167797	CDK2AP2	1115.56	0.0264597	0.146642	0.180437	0.856809	0.979484
ENSG00000167799	NUDT8	93.6666	-0.109179	0.31304	-0.348771	0.727261	0.951186
ENSG00000167807		36.3767	0.686319	0.512926	1.33805	0.180881	0.636498
ENSG00000167815	PRDX2	1684.42	0.187732	0.125127	1.50033	0.133528	0.557079
ENSG00000167840	ZNF232	184.335	-0.168323	0.207986	-0.809299	0.418343	0.84885
ENSG00000167842	MIS12	405.194	-0.027517	0.187757	-0.146556	0.883482	0.983921
ENSG00000167850	CD300C	10.1185	2.72485	0.890076	3.06137	0.00220328	0.0354018
ENSG00000167861	HID1	5.44556	-3.7417	1.32787	-2.81782	0.00483502	0.0646867
ENSG00000167862	MRPL58	439.104	-0.0741816	0.174936	-0.424049	0.67153	0.940282
ENSG00000167863	ATP5PD	1767.26	0.0908441	0.11076	0.820185	0.41211	0.845097
ENSG00000167874	TMEM88	6.88274	-0.526547	1.13858	-0.462457	0.643753	0.933476
ENSG00000167881	SRP68	2362.8	-0.0507422	0.124596	-0.407254	0.683821	0.941494
ENSG00000167889	MGAT5B	90.2342	1.03528	0.409446	2.52849	0.0114555	0.123357
ENSG00000167900	TK1	1801.85	-0.111399	0.170713	-0.652555	0.514043	0.896392
ENSG00000167904	TMEM68	239.028	-0.291405	0.214534	-1.35831	0.174365	0.628952
ENSG00000167912	TOX-DT	3.91144	-0.496815	1.2462	-0.398663	0.690142	0.943336
ENSG00000167920	KRT10-AS1	105.086	-0.126275	0.28759	-0.439079	0.660604	0.936065
ENSG00000167925	GHDC	881.572	-0.0469171	0.135715	-0.345703	0.729566	0.95177
ENSG00000167930	FAM234A	2662.99	0.105647	0.15825	0.667593	0.504393	0.891604
ENSG00000167941	SOST	1.84627	-4.33699	3.02128	-1.43548	0.15115	NA
ENSG00000167962	ZNF598	888.812	-0.176304	0.164913	-1.06907	0.285036	0.754797
ENSG00000167964	RAB26	17.6997	0.301165	0.725702	0.414998	0.678143	0.940599
ENSG00000167965	MLST8	593.849	-0.206777	0.146933	-1.40729	0.159341	0.606016
ENSG00000167967	E4F1	436.324	0.0219542	0.164947	0.133098	0.894116	0.985704
ENSG00000167968	DNASE1L2	29.7165	0.482393	0.518372	0.930591	0.352065	0.802348
ENSG00000167969	ECI1	430.583	-0.0619238	0.190214	-0.325548	0.744766	0.955738
ENSG00000167971	CASKIN1	16.8511	-1.80435	1.07965	-1.67123	0.0946756	0.466321
ENSG00000167972	ABCA3	1012.29	0.931723	0.288536	3.22914	0.00124165	0.0230595
ENSG00000167977	KCTD5	627.906	0.0145132	0.183245	0.0792011	0.936873	0.988564
ENSG00000167978	SRRM2	9005.57	-0.125231	0.126342	-0.9912	0.321588	0.782922
ENSG00000167985	SDHAF2	423.351	-0.130618	0.176556	-0.739808	0.459417	0.873984
ENSG00000167986	DDB1	9072.48	-0.043533	0.102889	-0.423107	0.672217	0.940282
ENSG00000167987	VPS37C	888.313	-0.123861	0.144213	-0.858873	0.39041	0.829839
ENSG00000167992	VWCE	93.5727	0.0757306	0.328866	0.230278	0.817876	0.971476
ENSG00000167994	RAB3IL1	282.315	0.0170224	0.323999	0.0525385	0.9581	0.991363
ENSG00000167995	BEST1	258.429	-0.215519	0.242841	-0.887491	0.374815	0.819925
ENSG00000167996	FTH1	172294	-0.405761	0.118839	-3.41439	0.000639262	0.0136465
ENSG00000168000	BSCL2	903.429	-0.233677	0.19966	-1.17037	0.24185	0.71401
ENSG00000168002	POLR2G	901.318	-0.0461567	0.13327	-0.346341	0.729087	0.95177
ENSG00000168003	SLC3A2	4493.33	-0.0310977	0.237269	-0.131065	0.895724	0.986467
ENSG00000168005	SPINDOC	1032.68	-0.0699156	0.146315	-0.477842	0.632762	0.930722
ENSG00000168010	ATG16L2	336.66	0.0227486	0.189124	0.120284	0.904258	0.987048
ENSG00000168014	C2CD3	555.515	-0.379697	0.154383	-2.45945	0.0139151	0.140205
ENSG00000168016	TRANK1	23.6011	0.192574	0.580267	0.331871	0.739986	0.95459
ENSG00000168026	TTC21A	184.677	0.166881	0.299327	0.55752	0.577172	0.917525
ENSG00000168028	RPSA	14216	0.0386792	0.102686	0.376675	0.706415	0.946914
ENSG00000168032	ENTPD3	12.8144	0.280498	0.737154	0.380515	0.703563	0.946668
ENSG00000168036	CTNNB1	8501.97	0.180519	0.0968272	1.86434	0.0622741	0.369724
ENSG00000168038	ULK4	168.53	0.125178	0.225455	0.555225	0.578741	0.918183
ENSG00000168040	FADD	938.269	-0.273657	0.133868	-2.04423	0.0409308	0.291115
ENSG00000168056	LTBP3	11049.6	-0.227992	0.113611	-2.00678	0.0447732	0.305502
ENSG00000168061	SAC3D1	377.22	-0.280111	0.179435	-1.56107	0.118507	0.525477
ENSG00000168062	BATF2	27.9722	-0.190304	0.461781	-0.412108	0.68026	0.940599
ENSG00000168066	SF1	5289.12	0.0679557	0.151774	0.447743	0.654338	0.934833
ENSG00000168067	MAP4K2	657.038	0.0993493	0.195669	0.507742	0.611634	0.925647
ENSG00000168071	CCDC88B	38.3704	0.32225	0.436136	0.738876	0.459982	0.873984
ENSG00000168077	SCARA3	5343.94	0.380596	0.138338	2.7512	0.00593783	0.0751454
ENSG00000168078	PBK	433.72	-0.0441654	0.183595	-0.240559	0.809897	0.969855
ENSG00000168079	SCARA5	30.2875	3.47777	0.63697	5.45987	4.76e-08	3.73e-06
ENSG00000168090	COPS6	2570.48	-0.0659945	0.12375	-0.533288	0.593834	0.922829
ENSG00000168092	PAFAH1B2	748.61	0.0427748	0.167857	0.254828	0.798856	0.968959
ENSG00000168096	ANKS3	238.383	-0.311779	0.204066	-1.52783	0.126554	0.543662
ENSG00000168101	NUDT16L1	257.34	-0.219903	0.203113	-1.08266	0.278958	0.750018
ENSG00000168116	KIAA1586	163.685	0.192459	0.225202	0.854605	0.39277	0.830244
ENSG00000168118	RAB4A	216.098	0.848313	0.286696	2.95893	0.00308706	0.0458129
ENSG00000168124	OR1F1	2.59392	0.0831097	1.83551	0.0452788	0.963885	NA
ENSG00000168137	SETD5	3164.98	0.209502	0.121317	1.7269	0.0841858	0.439858
ENSG00000168140	VASN	921.686	0.489599	0.193587	2.52909	0.011436	0.123215
ENSG00000168143	FAM83B	2.31178	-4.65688	2.02074	-2.30454	0.0211921	NA
ENSG00000168152	THAP9	38.9277	-0.320259	0.471589	-0.679106	0.497071	0.889415
ENSG00000168159	RNF187	5075.57	-0.0528066	0.169368	-0.311787	0.755203	0.958127
ENSG00000168172	HOOK3	1300.61	0.119086	0.161766	0.736167	0.461629	0.875024
ENSG00000168175	MAPK1IP1L	1891.89	0.348499	0.148337	2.34937	0.0188051	0.175815
ENSG00000168209	DDIT4	10883	-0.00507234	0.175087	-0.0289705	0.976888	0.995803
ENSG00000168214	RBPJ	2506.27	0.0553504	0.137139	0.403607	0.686501	0.941997
ENSG00000168216	LMBRD1	160.612	0.135252	0.258534	0.52315	0.60087	0.92311
ENSG00000168228	ZCCHC4	291.589	-0.326441	0.171865	-1.89941	0.0575105	0.354554
ENSG00000168234	TTC39C	304.564	-0.0955775	0.23458	-0.407441	0.683684	0.941494
ENSG00000168237	GLYCTK	147.536	-0.0740489	0.253216	-0.292434	0.769955	0.960625
ENSG00000168243	GNG4	16.2878	-0.418267	0.743967	-0.562212	0.573972	0.916924
ENSG00000168246	UBTD2	503.895	0.313754	0.151878	2.06584	0.0388439	0.281886
ENSG00000168255	POLR2J3	620.212	0.17022	0.164147	1.037	0.299736	0.765509
ENSG00000168256	NKIRAS2	912.171	-0.0281295	0.167066	-0.168373	0.86629	0.980928
ENSG00000168259	DNAJC7	1740.21	0.0347921	0.10817	0.321644	0.747722	0.956914
ENSG00000168264	IRF2BP2	1494.62	0.0147832	0.130449	0.113325	0.909773	0.987048
ENSG00000168268	NT5DC2	12725.7	0.591997	0.114384	5.1755	2.27e-07	1.49e-05
ENSG00000168273	UQCC5	373.074	0.138924	0.162936	0.852629	0.393865	0.831203
ENSG00000168275	COA6	151.197	0.0248413	0.225186	0.110315	0.91216	0.987048
ENSG00000168280	KIF5C	1957.59	0.129466	0.114819	1.12756	0.259504	0.731339
ENSG00000168282	MGAT2	835.157	0.547409	0.156491	3.49803	0.000468716	0.0106619
ENSG00000168283	BMI1	810.912	-0.293122	0.161586	-1.81403	0.0696731	0.392424
ENSG00000168286	THAP11	502.653	0.106748	0.143983	0.74139	0.458457	0.873417
ENSG00000168288	MMADHC	1024.52	0.0108263	0.146837	0.07373	0.941225	0.988974
ENSG00000168291	PDHB	1261.18	0.124503	0.117932	1.05573	0.291094	0.760154
ENSG00000168297	PXK	798.748	-0.456947	0.143647	-3.18104	0.00146745	0.0258049
ENSG00000168298	H1-4	166.386	-0.281135	0.261946	-1.07325	0.283157	0.753982
ENSG00000168300	PCMTD1	383.793	0.125158	0.188591	0.663648	0.506916	0.89273
ENSG00000168301	KCTD6	112.318	0.115688	0.268042	0.431604	0.666029	0.938017
ENSG00000168303	MPLKIP	369.02	-0.226878	0.171055	-1.32634	0.184726	0.640762
ENSG00000168306	ACOX2	145.496	0.260142	0.288614	0.90135	0.367402	0.814648
ENSG00000168309	FAM107A	4.71375	-0.146856	1.40259	-0.104703	0.916611	0.987048
ENSG00000168310	IRF2	513.1	-0.0251033	0.158271	-0.15861	0.873976	0.982903
ENSG00000168329	CX3CR1	2.26509	-1.0416	1.87946	-0.554204	0.579439	NA
ENSG00000168334	XIRP1	2.32835	-2.54629	1.91848	-1.32725	0.184428	NA
ENSG00000168350	DEGS2	3.12221	-0.310752	1.6141	-0.192523	0.847333	NA
ENSG00000168374	ARF4	2151.41	0.117848	0.152704	0.771741	0.440268	0.863555
ENSG00000168385	SEPTIN2	5966.82	0.0380086	0.114443	0.332118	0.7398	0.95459
ENSG00000168386	FILIP1L	215.925	0.769168	0.234921	3.27415	0.00105979	0.0201445
ENSG00000168389	MFSD2A	701.887	-0.314325	0.181835	-1.72863	0.083876	0.438593
ENSG00000168393	DTYMK	1272.54	-0.191564	0.139732	-1.37094	0.170395	0.623486
ENSG00000168394	TAP1	1128.15	0.00212307	0.137412	0.0154504	0.987673	0.997528
ENSG00000168395	ING5	1311.72	0.099407	0.129297	0.768826	0.441997	0.864272
ENSG00000168397	ATG4B	1389.7	0.0751655	0.150981	0.497847	0.618592	0.928129
ENSG00000168398	BDKRB2	4506.98	0.728943	0.157895	4.61663	3.9e-06	0.00018616
ENSG00000168404	MLKL	307.27	0.15947	0.193822	0.822768	0.41064	0.844137
ENSG00000168405	CMAHP	15.2828	0.147652	0.690038	0.213976	0.830566	0.975075
ENSG00000168411	RFWD3	1415.33	-0.0544571	0.157848	-0.344998	0.730096	0.951872
ENSG00000168418	KCNG4	2.25557	1.06282	1.9267	0.551625	0.581205	NA
ENSG00000168427	KLHL30	3.49881	0.473508	1.23886	0.382213	0.702303	0.946668
ENSG00000168434	COG7	882.638	-0.00593209	0.15031	-0.0394657	0.968519	0.993844
ENSG00000168438	CDC40	606.395	0.012461	0.160506	0.0776359	0.938118	0.988816
ENSG00000168439	STIP1	6520.15	-0.059474	0.119669	-0.496988	0.619198	0.928485
ENSG00000168453	HR	20.4462	-0.268579	0.6744	-0.398248	0.690447	0.943402
ENSG00000168454	TXNDC2	33.4608	0.665501	0.655623	1.01507	0.310074	0.774533
ENSG00000168461	RAB31	4398.99	0.0699521	0.121191	0.577204	0.563802	0.914122
ENSG00000168476	REEP4	651.401	-0.242543	0.152318	-1.59235	0.111305	0.506848
ENSG00000168477	TNXB	2058.46	1.63638	0.156593	10.4499	1.47e-25	1.42e-22
ENSG00000168487	BMP1	1550.51	0.137081	0.166118	0.825199	0.409258	0.842902
ENSG00000168488	ATXN2L	6673.93	-0.171689	0.115994	-1.48015	0.138833	0.568064
ENSG00000168490	PHYHIP	45.7519	-1.57939	0.450048	-3.50938	0.000449158	0.0103015
ENSG00000168491	CCDC110	22.0609	-0.0695688	0.543195	-0.128073	0.898091	0.986776
ENSG00000168495	POLR3D	1244.46	-0.010679	0.202644	-0.0526985	0.957972	0.991363
ENSG00000168496	FEN1	1841.82	0.127669	0.148421	0.860184	0.389687	0.829415
ENSG00000168502	MTCL1	1263.23	0.0246989	0.223028	0.110743	0.91182	0.987048
ENSG00000168517	HEXIM2	181.702	0.113787	0.233631	0.487037	0.626232	0.929598
ENSG00000168522	FNTA	984.976	-3.15e-05	0.135625	-0.000232041	0.999815	0.999992
ENSG00000168528	SERINC2	48.8177	1.4326	0.513023	2.79247	0.00523077	0.0685185
ENSG00000168538	TRAPPC11	999.04	-0.198842	0.161233	-1.23326	0.217477	0.687617
ENSG00000168542	COL3A1	64.914	0.0317045	0.507164	0.0625132	0.950154	0.990449
ENSG00000168546	GFRA2	2.71071	-1.14186	1.54064	-0.741156	0.458599	NA
ENSG00000168556	ING2	209.693	-0.127506	0.195193	-0.653229	0.513608	0.895941
ENSG00000168564	CDKN2AIP	249.796	-0.276116	0.185477	-1.48868	0.136572	0.563879
ENSG00000168566	SNRNP48	117.667	-0.148583	0.323201	-0.459724	0.645714	0.93429
ENSG00000168569	TMEM223	256.992	-0.189171	0.177081	-1.06827	0.285397	0.755348
ENSG00000168575	SLC20A2	888.689	0.0176308	0.152351	0.115725	0.90787	0.987048
ENSG00000168589	DYNLRB2	2.74619	-3.72881	1.86502	-1.99934	0.0455717	NA
ENSG00000168591	TMUB2	907.333	-0.0734573	0.130903	-0.561159	0.574689	0.916924
ENSG00000168610	STAT3	3734.16	0.380611	0.156834	2.42684	0.015231	0.15004
ENSG00000168612	ZSWIM1	459.573	0.100592	0.148566	0.677088	0.49835	0.890134
ENSG00000168615	ADAM9	7494.61	-0.0197468	0.143278	-0.137822	0.890381	0.98504
ENSG00000168621	GDNF	449.467	-1.04528	0.31154	-3.3552	0.000793088	0.0159653
ENSG00000168646	AXIN2	189.857	0.510617	0.2246	2.27345	0.022999	0.201251
ENSG00000168653	NDUFS5	1618.81	-0.0407306	0.107077	-0.380386	0.703659	0.946668
ENSG00000168658	VWA3B	2.97462	0.0845429	1.73949	0.0486022	0.961236	NA
ENSG00000168661	ZNF30	30.6467	1.45634	0.458988	3.17292	0.00150912	0.026411
ENSG00000168672	LRATD2	37.0777	-1.30722	0.506868	-2.57901	0.00990831	0.110556
ENSG00000168679	SLC16A4	27.5815	-0.0552485	0.561685	-0.0983621	0.921645	0.987048
ENSG00000168685	IL7R	76.5993	-0.694378	0.385262	-1.80235	0.0714899	0.398269
ENSG00000168701	TMEM208	746.972	-0.143312	0.126755	-1.13062	0.258215	0.729611
ENSG00000168702	LRP1B	236.473	-0.063087	0.791219	-0.0797339	0.936449	0.988451
ENSG00000168710	AHCYL1	7302.15	-0.076951	0.110534	-0.696176	0.486318	0.884629
ENSG00000168724	DNAJC21	1121.31	-0.544369	0.13936	-3.90621	9.38e-05	0.00279768
ENSG00000168734	PKIG	818.375	0.0454504	0.137067	0.331593	0.740197	0.95459
ENSG00000168758	SEMA4C	1011.91	-0.0753682	0.142756	-0.52795	0.597534	0.922829
ENSG00000168763	CNNM3	377.434	-0.0690798	0.208303	-0.331631	0.740168	0.95459
ENSG00000168765	GSTM4	520.294	0.196643	0.163274	1.20438	0.228444	0.701368
ENSG00000168769	TET2	683.162	-0.0277304	0.162126	-0.171042	0.864191	0.980583
ENSG00000168778	TCTN2	608.867	-0.209936	0.160891	-1.30484	0.191948	0.651543
ENSG00000168779	SHOX2	799.382	-0.414881	0.153392	-2.70471	0.0068365	0.0833877
ENSG00000168781	PPIP5K1	1475.11	0.0945439	0.180342	0.524249	0.600105	0.923014
ENSG00000168785	TSPAN5	1078.75	0.226179	0.135909	1.66419	0.0960737	0.469592
ENSG00000168792	ABHD15	551.184	0.108075	0.146323	0.738608	0.460145	0.874047
ENSG00000168795	ZBTB5	442.578	-0.117552	0.153279	-0.766914	0.443133	0.864857
ENSG00000168802	CHTF8	1517.06	0.373005	0.131825	2.82955	0.00466131	0.0629269
ENSG00000168803	ADAL	279.98	0.0788478	0.183814	0.428956	0.667956	0.938863
ENSG00000168806	LCMT2	311.963	-0.30717	0.165711	-1.85365	0.0637899	0.374715
ENSG00000168807	SNTB2	1307.91	0.160261	0.133822	1.19757	0.231083	0.704824
ENSG00000168811	IL12A	26.0183	-0.649119	0.56435	-1.15021	0.250059	0.720827
ENSG00000168813	ZNF507	682.509	0.112886	0.130231	0.866812	0.386045	0.82574
ENSG00000168818	STX18	406.151	-0.246818	0.186447	-1.32379	0.185571	0.642014
ENSG00000168826	ZBTB49	89.7686	-0.255015	0.362345	-0.70379	0.481564	0.883863
ENSG00000168827	GFM1	1042.28	-0.260438	0.179028	-1.45473	0.145744	0.580375
ENSG00000168872	DDX19A	1397.19	-0.11301	0.144457	-0.78231	0.434032	0.860183
ENSG00000168874	ATOH8	304.356	1.37762	0.299805	4.59506	4.33e-06	0.000201598
ENSG00000168876	ANKRD49	52.6289	-0.38727	0.347226	-1.11532	0.264712	0.737072
ENSG00000168878	SFTPB	6.93468	0.047706	1.19634	0.0398765	0.968192	0.993822
ENSG00000168883	USP39	1155.81	-0.17679	0.133802	-1.32129	0.186406	0.643411
ENSG00000168884	TNIP2	1052.69	-0.696105	0.144706	-4.81049	1.51e-06	8.12e-05
ENSG00000168887	C2orf68	712.651	0.000143529	0.159366	0.00090063	0.999281	0.999745
ENSG00000168890	TMEM150A	340.083	0.320221	0.172347	1.858	0.0631691	0.373229
ENSG00000168894	RNF181	860.371	0.149782	0.136423	1.09792	0.272238	0.744003
ENSG00000168899	VAMP5	744.718	0.290171	0.153425	1.89129	0.0585854	0.35845
ENSG00000168904	LRRC28	210.454	0.33314	0.230071	1.44799	0.14762	0.58305
ENSG00000168906	MAT2A	5903.68	-0.0995669	0.145712	-0.683314	0.494409	0.887733
ENSG00000168913	ENHO	5.74621	-1.27526	1.09156	-1.16829	0.24269	0.714276
ENSG00000168916	ZNF608	50.792	-1.64727	0.375611	-4.38557	1.16e-05	0.000467702
ENSG00000168917	SLC35G2	400.001	0.000890981	0.168231	0.00529617	0.995774	0.998682
ENSG00000168918	INPP5D	10.047	0.228379	0.80989	0.281988	0.777953	0.963378
ENSG00000168924	LETM1	2328.23	-0.563318	0.111905	-5.03391	4.81e-07	2.95e-05
ENSG00000168936	TMEM129	1402.18	-0.676982	0.123407	-5.48579	4.12e-08	3.25e-06
ENSG00000168938	PPIC	632.006	0.210826	0.20659	1.0205	0.30749	0.772286
ENSG00000168939	SPRY3	102.267	0.484959	0.333997	1.45199	0.146505	0.581412
ENSG00000168944	CEP120	674.047	-0.115688	0.179261	-0.645365	0.518691	0.898928
ENSG00000168952	STXBP6	291.503	0.905854	0.251833	3.59705	0.000321852	0.00780561
ENSG00000168958	MFF	1472.22	-0.0502613	0.129381	-0.388475	0.697665	0.945305
ENSG00000168961	LGALS9	3.77241	1.89291	1.57784	1.19969	0.23026	0.703991
ENSG00000168970	JMJD7-PLA2G4B	332.743	0.293698	0.197812	1.48473	0.137614	0.565896
ENSG00000168994	PXDC1	346.31	-0.250894	0.158252	-1.58541	0.112873	0.509946
ENSG00000169016	E2F6	372.082	-0.186968	0.165798	-1.12768	0.259453	0.731308
ENSG00000169018	FEM1B	1060.56	-0.0283374	0.193965	-0.146095	0.883846	0.983953
ENSG00000169019	COMMD8	127.462	-0.440012	0.296313	-1.48495	0.137556	0.565818
ENSG00000169020	ATP5ME	1082.93	-0.518649	0.145676	-3.5603	0.000370429	0.00866982
ENSG00000169021	UQCRFS1	1185.35	-0.168226	0.129526	-1.29878	0.194021	0.656171
ENSG00000169032	MAP2K1	2885.09	-0.097272	0.158032	-0.61552	0.538211	0.904594
ENSG00000169045	HNRNPH1	7572.63	-0.108519	0.170194	-0.637619	0.523722	0.900998
ENSG00000169047	IRS1	4743.2	-0.308389	0.104258	-2.95795	0.00309688	0.0458188
ENSG00000169057	MECP2	2810.61	-0.0267687	0.126516	-0.211583	0.832433	0.975894
ENSG00000169059	VCX3A	2.43621	2.81902	2.03175	1.38749	0.165294	NA
ENSG00000169062	UPF3A	1865.89	-0.363531	0.13577	-2.67755	0.00741627	0.0885486
ENSG00000169064	ZBBX	5.74975	0.266745	1.62008	0.164649	0.86922	0.981699
ENSG00000169083	AR	593.639	1.33585	0.258308	5.17154	2.32e-07	1.52e-05
ENSG00000169084	DHRSX	205.889	-0.207302	0.247344	-0.838112	0.401968	0.837539
ENSG00000169085	VXN	8.01053	1.61902	1.02712	1.57627	0.114965	0.515061
ENSG00000169087	HSPBAP1	135.487	-0.0993938	0.319902	-0.3107	0.756028	0.958438
ENSG00000169093	ASMTL	924.107	-0.0804354	0.143832	-0.55923	0.576005	0.917261
ENSG00000169100	SLC25A6	1173.91	0.0343983	0.134662	0.255441	0.798383	0.968959
ENSG00000169105	CHST14	1110.83	0.0736028	0.181675	0.405135	0.685378	0.941997
ENSG00000169116	PARM1	40.1307	-0.935651	0.470506	-1.98861	0.0467444	0.312718
ENSG00000169118	CSNK1G1	1286.09	0.0622734	0.137423	0.453153	0.650439	0.934833
ENSG00000169122	FAM110B	90.1809	-1.59023	0.457019	-3.47958	0.000502209	0.0112525
ENSG00000169126	ODAD2	13.1122	-1.97861	0.85268	-2.32046	0.0203159	0.18563
ENSG00000169131	ZNF354A	11.8216	1.1139	0.833725	1.33606	0.181531	0.636605
ENSG00000169136	ATF5	2128.78	-0.360598	0.236318	-1.5259	0.127035	0.544643
ENSG00000169139	UBE2V2	776.03	-0.273244	0.161043	-1.69672	0.0897499	0.454503
ENSG00000169155	ZBTB43	520.436	-0.053377	0.201968	-0.264284	0.791561	0.968319
ENSG00000169169	CPT1C	1496.05	0.334538	0.15202	2.20062	0.0277628	0.228501
ENSG00000169174	PCSK9	19.6966	2.17938	0.689954	3.15873	0.0015846	0.0274156
ENSG00000169180	XPO6	4300.16	-0.153023	0.170328	-0.898403	0.368971	0.816065
ENSG00000169184	MN1	11.6867	3.6387	1.16611	3.12038	0.00180617	0.0305633
ENSG00000169188	APEX2	729.818	-0.135309	0.176463	-0.766785	0.44321	0.864857
ENSG00000169189	NSMCE1	1253.55	0.106825	0.131387	0.813053	0.416188	0.847698
ENSG00000169193	CCDC126	32.7336	0.688755	0.508309	1.35499	0.17542	0.630797
ENSG00000169203	NPIPB12	400.477	-0.220399	0.224993	-0.97958	0.327293	0.787174
ENSG00000169213	RAB3B	3587.14	0.160425	0.213828	0.750254	0.453102	0.870971
ENSG00000169217	CD2BP2	2884.66	-0.13344	0.115835	-1.15198	0.249328	0.720262
ENSG00000169220	RGS14	63.6774	0.14568	0.336558	0.432852	0.665122	0.937471
ENSG00000169221	TBC1D10B	2348.9	-0.221814	0.147251	-1.50637	0.131973	0.554075
ENSG00000169223	LMAN2	5809.43	0.0308323	0.117011	0.2635	0.792165	0.96846
ENSG00000169224	GCSAML	16.0231	2.6184	0.730009	3.58681	0.000334749	0.00804807
ENSG00000169228	RAB24	648.56	-0.0891625	0.148915	-0.598749	0.54934	0.909458
ENSG00000169230	PRELID1	3029.78	-0.0754571	0.148762	-0.507233	0.611992	0.925698
ENSG00000169231	THBS3	809.678	0.035106	0.240341	0.146067	0.883868	0.983953
ENSG00000169239	CA5B	187.539	0.317412	0.275231	1.15325	0.248806	0.720111
ENSG00000169241	SLC50A1	573.576	0.0180272	0.147708	0.122046	0.902862	0.987048
ENSG00000169242	EFNA1	2.87691	1.85547	1.50223	1.23514	0.216778	NA
ENSG00000169246	NPIPB3	346.029	-0.238628	0.231396	-1.03126	0.302421	0.767127
ENSG00000169247	SH3TC2	24.1118	-0.0960089	0.654491	-0.146692	0.883375	0.983921
ENSG00000169249	ZRSR2	147.63	0.00829889	0.246393	0.0336815	0.973131	0.99507
ENSG00000169251	NMD3	956.063	0.092321	0.162684	0.567487	0.570383	0.915812
ENSG00000169252	ADRB2	2.54176	0.589804	1.42702	0.413311	0.679379	NA
ENSG00000169253	RPL36P14	4.03304	0.449944	1.47144	0.305786	0.759768	0.958877
ENSG00000169255	B3GALNT1	131.392	-0.142322	0.269488	-0.528122	0.597415	0.922829
ENSG00000169258	GPRIN1	884.908	0.394266	0.165177	2.38693	0.0169896	0.163225
ENSG00000169271	HSPB3	2.50147	-1.04195	2.15915	-0.482575	0.629397	NA
ENSG00000169282	KCNAB1	22.6265	-0.0644931	0.6043	-0.106724	0.915008	0.987048
ENSG00000169288	MRPL1	155.336	-0.0103171	0.240776	-0.0428495	0.965821	0.993121
ENSG00000169297	NR0B1	184.728	0.049061	0.3971	0.123548	0.901673	0.987048
ENSG00000169299	PGM2	360.966	-0.572192	0.174704	-3.27521	0.00105583	0.0201083
ENSG00000169302	STK32A	109.86	0.609258	0.448455	1.35857	0.174283	0.628887
ENSG00000169314	C22orf15	8.70136	3.75788	1.17874	3.18805	0.00143236	0.0254575
ENSG00000169330	MINAR1	140.222	0.00392016	0.283204	0.0138422	0.988956	0.99794
ENSG00000169359	SLC33A1	821.542	0.304882	0.202062	1.50885	0.131336	0.553597
ENSG00000169371	SNUPN	622.091	0.101089	0.147502	0.685339	0.49313	0.887534
ENSG00000169372	CRADD	87.1971	-0.453829	0.280253	-1.61936	0.10537	0.492575
ENSG00000169375	SIN3A	2005.96	0.223902	0.146208	1.53139	0.125673	0.541818
ENSG00000169379	ARL13B	342.567	-0.0913336	0.171593	-0.532268	0.59454	0.922829
ENSG00000169398	PTK2	2757.12	0.082364	0.151722	0.54286	0.587226	0.919791
ENSG00000169402	RSPH10B2	2.02412	1.36893	2.60773	0.524952	0.599617	NA
ENSG00000169403	PTAFR	3.07041	0.435606	1.65324	0.263486	0.792176	NA
ENSG00000169410	PTPN9	1155.35	-0.00497313	0.131082	-0.0379391	0.969736	0.994097
ENSG00000169418	NPR1	2.19851	0.0548591	1.70744	0.0321294	0.974369	NA
ENSG00000169429	CXCL8	4152.26	-1.1932	0.479539	-2.48824	0.0128379	0.132232
ENSG00000169432	SCN9A	43.9675	-1.90366	0.525474	-3.62274	0.000291495	0.00721349
ENSG00000169436	COL22A1	134.125	1.13145	0.305429	3.70447	0.000211837	0.0055089
ENSG00000169439	SDC2	1073.45	0.135591	0.156949	0.86392	0.387632	0.827124
ENSG00000169446	MMGT1	407.767	0.0820629	0.220256	0.372579	0.709462	0.947627
ENSG00000169490	TM2D2	584.618	0.00311021	0.15034	0.0206878	0.983495	0.99708
ENSG00000169495	HTRA4	2.73022	-0.0657607	1.66392	-0.0395216	0.968475	NA
ENSG00000169499	PLEKHA2	1779.86	0.413274	0.164471	2.51274	0.0119797	0.1274
ENSG00000169504	CLIC4	6087.89	0.161968	0.11506	1.40769	0.159223	0.606009
ENSG00000169519	METTL15	321.153	-0.181569	0.250111	-0.725953	0.467867	0.877641
ENSG00000169554	ZEB2	3645.52	-0.151583	0.120504	-1.25791	0.208423	0.677536
ENSG00000169564	PCBP1	4262.25	0.0113682	0.115682	0.0982712	0.921717	0.987048
ENSG00000169567	HINT1	2678.16	-0.097292	0.102959	-0.944958	0.344681	0.798226
ENSG00000169570	DTWD2	92.7875	0.390714	0.412367	0.947491	0.343389	0.797398
ENSG00000169583	CLIC3	5.75504	2.64597	1.1949	2.21439	0.0268021	0.223746
ENSG00000169592	INO80E	1498.34	-0.0437613	0.139818	-0.312989	0.754289	0.957968
ENSG00000169594	BNC1	25.1422	0.47621	0.63955	0.744601	0.456513	0.872375
ENSG00000169598	DFFB	116.646	-0.00326317	0.40059	-0.00814589	0.993501	0.998207
ENSG00000169599	NFU1	230.691	0.250629	0.237303	1.05616	0.290896	0.760046
ENSG00000169604	ANTXR1	2410.5	0.250312	0.11901	2.10327	0.0354418	0.265315
ENSG00000169607	CKAP2L	785.25	-0.270889	0.23819	-1.13728	0.25542	0.726681
ENSG00000169609	C15orf40	445.514	0.0476414	0.197466	0.241264	0.80935	0.969855
ENSG00000169612	RAMAC	284.338	-0.147163	0.18715	-0.786337	0.43167	0.858722
ENSG00000169621	APLF	69.5351	0.0188104	0.291035	0.0646329	0.948466	0.990449
ENSG00000169627	BOLA2B	992.053	0.00800422	0.160151	0.0499793	0.960139	0.991363
ENSG00000169629	RGPD8	38.1182	-0.213088	1.38646	-0.153692	0.877853	0.983545
ENSG00000169635	HIC2	288.036	0.0227632	0.223543	0.101829	0.918892	0.987048
ENSG00000169641	LUZP1	1585.94	0.115128	0.12067	0.954067	0.34005	0.796063
ENSG00000169660	HEXD	195.616	0.434388	0.205253	2.11635	0.0343147	0.260187
ENSG00000169668	BCRP2	92.6122	0.527459	0.279026	1.89036	0.0587098	0.35876
ENSG00000169679	BUB1	1434.35	-0.0138953	0.188362	-0.073769	0.941194	0.988974
ENSG00000169682	SPNS1	1282.87	-0.104581	0.115962	-0.901855	0.367134	0.814512
ENSG00000169683	LRRC45	610.625	-0.201331	0.153761	-1.30938	0.190407	0.649355
ENSG00000169684	CHRNA5	125.967	0.0169854	0.294869	0.0576033	0.954065	0.990685
ENSG00000169689	CENPX	931.785	0.0185813	0.17231	0.107836	0.914126	0.987048
ENSG00000169692	AGPAT2	6.73755	0.142785	0.906176	0.157569	0.874797	0.982903
ENSG00000169696	ASPSCR1	947.521	-0.0206561	0.143341	-0.144105	0.885418	0.983953
ENSG00000169710	FASN	7760.27	0.0199348	0.11632	0.171379	0.863926	0.980583
ENSG00000169714	CNBP	3756.77	-0.118777	0.112553	-1.05529	0.291291	0.760243
ENSG00000169715	MT1E	1709.31	-0.853268	0.134438	-6.34694	2.2e-10	3.05e-08
ENSG00000169718	DUS1L	1784.3	-0.137828	0.12535	-1.09954	0.271532	0.743666
ENSG00000169727	GPS1	2429.7	-0.0430944	0.125543	-0.343266	0.731399	0.952544
ENSG00000169733	RFNG	898.759	0.0525957	0.15854	0.33175	0.740078	0.95459
ENSG00000169738	DCXR	1033.65	0.28544	0.155025	1.84125	0.0655844	0.379179
ENSG00000169740	ZNF32	98.8955	0.587252	0.297185	1.97604	0.0481497	0.317285
ENSG00000169744	LDB2	2.71582	-0.661793	1.41364	-0.468149	0.639678	NA
ENSG00000169750	RAC3	211.455	0.969996	0.285195	3.40117	0.000670977	0.0141994
ENSG00000169756	LIMS1	2415.52	-0.157596	0.183712	-0.857841	0.39098	0.829839
ENSG00000169758	TMEM266	1.84909	1.63391	1.97114	0.828915	0.407152	NA
ENSG00000169760	NLGN1	327.167	0.699653	0.201874	3.46578	0.000528695	0.0117242
ENSG00000169762	TAPT1	447.225	-0.969144	0.215397	-4.49933	6.82e-06	0.000299595
ENSG00000169764	UGP2	1069.77	-0.265666	0.139981	-1.89787	0.0577129	0.355188
ENSG00000169813	HNRNPF	4433.27	-0.331399	0.125288	-2.6451	0.00816662	0.0957422
ENSG00000169814	BTD	528.717	0.422031	0.170964	2.46854	0.0135666	0.137406
ENSG00000169826	CSGALNACT2	699.347	-0.741954	0.159795	-4.64317	3.43e-06	0.000167469
ENSG00000169851	PCDH7	1303.77	-0.342879	0.166638	-2.05763	0.0396261	0.28542
ENSG00000169855	ROBO1	5566.5	0.367927	0.148765	2.47321	0.0133906	0.136191
ENSG00000169856	ONECUT1	32.6489	-0.216697	0.708638	-0.305793	0.759762	0.958877
ENSG00000169857	AVEN	227.275	-0.387177	0.225612	-1.71611	0.086141	0.445512
ENSG00000169860	P2RY1	195.649	-0.755437	0.243439	-3.10319	0.00191449	0.0319509
ENSG00000169862	CTNND2	138.078	0.12728	0.274393	0.46386	0.642748	0.933476
ENSG00000169871	TRIM56	4697.8	0.0193044	0.106551	0.181176	0.85623	0.97925
ENSG00000169884	WNT10B	19.7204	-0.011524	0.66228	-0.0174005	0.986117	0.997392
ENSG00000169885	CALML6	7.28056	-0.258924	1.09001	-0.237543	0.812236	0.970506
ENSG00000169891	REPS2	4.78356	-0.895371	1.30576	-0.685711	0.492895	0.887452
ENSG00000169895	SYAP1	1416.56	0.0414659	0.154436	0.268499	0.788315	0.967006
ENSG00000169896	ITGAM	4.64378	-1.19771	1.23144	-0.972609	0.330748	0.790371
ENSG00000169902	TPST1	604.49	-0.065699	0.178095	-0.368899	0.712203	0.947627
ENSG00000169905	TOR1AIP2	1498.71	-0.0504262	0.151282	-0.333327	0.738887	0.95459
ENSG00000169908	TM4SF1	1735.98	0.677277	0.144643	4.68242	2.84e-06	0.000142682
ENSG00000169914	OTUD3	386.984	0.171266	0.210451	0.813808	0.415755	0.847698
ENSG00000169918	OTUD7A	12.0347	1.06284	1.05547	1.00698	0.313945	0.777312
ENSG00000169919	GUSB	1449.15	0.037508	0.115938	0.323519	0.746302	0.956316
ENSG00000169925	BRD3	1181.53	-0.160347	0.134374	-1.19329	0.232755	0.706008
ENSG00000169926	KLF13	2528.65	0.0121902	0.12507	0.097467	0.922356	0.987048
ENSG00000169933	FRMPD4	71.7697	-0.384871	0.416242	-0.924634	0.355156	0.805049
ENSG00000169946	ZFPM2	29.9112	-2.10578	0.600935	-3.50417	0.000458033	0.0104803
ENSG00000169951	ZNF764	213.035	0.157894	0.210701	0.749374	0.453632	0.871202
ENSG00000169955	ZNF747	110.99	0.481488	0.286295	1.68179	0.0926097	0.46147
ENSG00000169957	ZNF768	1562.53	-0.148977	0.121539	-1.22576	0.220289	0.690662
ENSG00000169962	TAS1R3	4.47739	-0.549419	1.18056	-0.465389	0.641653	0.9332
ENSG00000169964	TMEM42	431.306	-0.0361917	0.175597	-0.206106	0.836708	0.976271
ENSG00000169967	MAP3K2	850.591	-0.176623	0.157335	-1.12259	0.261612	0.735041
ENSG00000169972	PUSL1	343.562	-0.022904	0.166539	-0.13753	0.890612	0.98504
ENSG00000169976	SF3B5	1245.68	0.015017	0.122311	0.122777	0.902284	0.987048
ENSG00000169981	ZNF35	234.829	-0.105006	0.190407	-0.551484	0.581302	0.918993
ENSG00000169989	TIGD4	17.6629	0.146733	0.638465	0.229821	0.818231	0.971476
ENSG00000169991	IFFO2	546.056	0.206013	0.192064	1.07262	0.283439	0.753982
ENSG00000169992	NLGN2	3179.03	0.198264	0.124034	1.59846	0.109941	0.502639
ENSG00000169994	MYO7B	3.98326	1.32727	1.2839	1.03377	0.301242	0.765759
ENSG00000170004	CHD3	5959.25	-0.0307461	0.114222	-0.269178	0.787793	0.966655
ENSG00000170006	TMEM154	264.982	-0.535612	0.310197	-1.72668	0.0842248	0.439944
ENSG00000170011	MYRIP	7.18428	-0.151321	1.25779	-0.120307	0.90424	0.987048
ENSG00000170017	ALCAM	3705.71	0.192557	0.120734	1.59489	0.110738	0.505212
ENSG00000170027	YWHAG	6694.77	-0.111735	0.13631	-0.819717	0.412377	0.845097
ENSG00000170035	UBE2E3	1449.69	0.218355	0.115103	1.89705	0.057822	0.355571
ENSG00000170037	CNTROB	1526.07	-0.0750835	0.160784	-0.466984	0.640511	0.933008
ENSG00000170043	TRAPPC1	2182.31	0.175448	0.126814	1.38351	0.166509	0.615529
ENSG00000170049	KCNAB3	211.43	-0.533205	0.27015	-1.97374	0.0484117	0.318041
ENSG00000170075	GPR37L1	4.36738	0.821362	1.32239	0.621119	0.534522	0.903481
ENSG00000170085	SIMC1	264.636	-0.355391	0.169036	-2.10245	0.0355135	0.265647
ENSG00000170088	TMEM192	549.241	-0.0916426	0.229796	-0.3988	0.690041	0.943331
ENSG00000170089		426.879	0.048984	0.223374	0.219292	0.826423	0.973783
ENSG00000170091	NSG2	2.76256	-1.47687	1.63716	-0.902096	0.367006	NA
ENSG00000170099	SERPINA6	29.5325	0.985849	0.458581	2.14978	0.0315724	0.247237
ENSG00000170100	ZNF778	596.882	-0.0729314	0.178835	-0.407815	0.68341	0.941494
ENSG00000170113	NIPA1	890.253	-0.196878	0.140225	-1.40401	0.160315	0.6079
ENSG00000170122	FOXD4	24.2744	0.316929	0.509284	0.622303	0.533743	0.903443
ENSG00000170142	UBE2E1	861.913	-0.188168	0.14179	-1.32709	0.18448	0.640595
ENSG00000170144	HNRNPA3	9206.18	-0.000700899	0.110764	-0.00632786	0.994951	0.998553
ENSG00000170145	SIK2	762.504	0.0941837	0.139386	0.675706	0.499228	0.890841
ENSG00000170153	RNF150	11.2253	-1.95923	0.823568	-2.37895	0.017362	0.164846
ENSG00000170160	CCDC144A	9.3852	-0.789257	1.2298	-0.641775	0.521019	0.900199
ENSG00000170161	FAM88B	51.8681	0.362218	0.355861	1.01786	0.308743	0.773689
ENSG00000170162	VGLL2	13.4414	-0.998059	0.699056	-1.42772	0.153371	0.594679
ENSG00000170166	HOXD4	28.5262	-0.257634	0.528725	-0.487274	0.626064	0.929598
ENSG00000170175	CHRNB1	94.1098	0.507581	0.278649	1.82158	0.0685185	0.389193
ENSG00000170185	USP38	588.426	-0.277219	0.149867	-1.84977	0.0643466	0.375799
ENSG00000170190	SLC16A5	4.43682	-0.749212	1.37959	-0.543069	0.587083	0.919791
ENSG00000170191	NANP	96.5314	0.21841	0.268996	0.811943	0.416824	0.848055
ENSG00000170214	ADRA1B	172.957	1.12491	0.231444	4.86038	1.17e-06	6.49e-05
ENSG00000170222	ADPRM	85.4079	0.202485	0.306254	0.661168	0.508505	0.893376
ENSG00000170231	FABP6	3.74316	0.340687	1.25386	0.271711	0.785844	0.966007
ENSG00000170234	PWWP2A	382.462	0.0342159	0.170769	0.200363	0.841196	0.976564
ENSG00000170242	USP47	1813.29	0.0477295	0.190225	0.250911	0.801883	0.969204
ENSG00000170248	PDCD6IP	3085.93	0.0647907	0.195816	0.330875	0.740739	0.954971
ENSG00000170260	ZNF212	590.609	-0.00938918	0.161642	-0.0580864	0.95368	0.990656
ENSG00000170264	FAM161A	176.993	-0.0343431	0.285649	-0.120228	0.904302	0.987048
ENSG00000170265	ZNF282	1325.17	0.0549008	0.149964	0.366093	0.714295	0.948131
ENSG00000170266	GLB1	2781.58	0.0851683	0.115069	0.740153	0.459207	0.873965
ENSG00000170270	GON7	157.109	-0.0176902	0.251616	-0.0703064	0.94395	0.989393
ENSG00000170271	FAXDC2	99.9574	0.306063	0.316507	0.967001	0.333543	0.792104
ENSG00000170275	CRTAP	9482.77	-0.0545747	0.10339	-0.527855	0.5976	0.922829
ENSG00000170291	ELP5	906.224	-0.0808311	0.162399	-0.497732	0.618673	0.928129
ENSG00000170296	GABARAP	2561.89	0.148974	0.137904	1.08027	0.280021	0.750947
ENSG00000170310	STX8	536.849	0.0742998	0.14462	0.513758	0.607421	0.924535
ENSG00000170312	CDK1	608.54	-0.319553	0.164913	-1.9377	0.0526594	0.336226
ENSG00000170315	UBB	11768.2	0.00669298	0.0945606	0.0707798	0.943573	0.989252
ENSG00000170322	NFRKB	478.038	0.024446	0.158198	0.154528	0.877194	0.983287
ENSG00000170325	PRDM10	244.672	-0.0617724	0.202096	-0.305658	0.759865	0.958877
ENSG00000170340	B3GNT2	302.933	-0.251485	0.19077	-1.31827	0.187415	0.645288
ENSG00000170345	FOS	89.3944	1.17508	0.316269	3.71545	0.000202846	0.00533669
ENSG00000170348	TMED10	5419.12	0.44978	0.142052	3.1663	0.0015439	0.026887
ENSG00000170364	SETMAR	91.0242	0.386483	0.296111	1.3052	0.191825	0.651543
ENSG00000170365	SMAD1	341.608	0.140325	0.17987	0.780147	0.435305	0.86119
ENSG00000170379	TCAF2	637.284	1.42393	0.268835	5.29666	1.18e-07	8.3e-06
ENSG00000170381	SEMA3E	13.0547	0.152612	0.722316	0.211282	0.832667	0.975894
ENSG00000170385	SLC30A1	663.221	0.337359	0.13926	2.42251	0.0154135	0.151476
ENSG00000170390	DCLK2	494.077	0.349909	0.146969	2.38084	0.0172733	0.164406
ENSG00000170396	ZNF804A	144.989	-0.0630557	0.291907	-0.216013	0.828977	0.97441
ENSG00000170412	GPRC5C	15.1371	2.48917	0.715607	3.4784	0.000504417	0.0112811
ENSG00000170417	TMEM182	71.8105	0.191282	0.317107	0.603211	0.546369	0.908154
ENSG00000170421	KRT8	400.977	1.07153	0.205651	5.21041	1.88e-07	1.27e-05
ENSG00000170423	KRT78	29.5368	-0.230083	0.494384	-0.465393	0.64165	0.9332
ENSG00000170425	ADORA2B	575.926	0.145932	0.150314	0.970854	0.331621	0.790877
ENSG00000170430	MGMT	521.891	11.1703	1.20369	9.28005	1.69e-20	9.14e-18
ENSG00000170439	TMT1B	482.962	0.41033	0.240106	1.70895	0.0874595	0.448874
ENSG00000170442	KRT86	3.93487	4.39373	1.70513	2.57677	0.0099727	0.111211
ENSG00000170445	HARS1	1964.94	-0.0412289	0.119877	-0.343926	0.730902	0.952422
ENSG00000170448	NFXL1	244.589	-0.831757	0.193216	-4.3048	1.67e-05	0.000628008
ENSG00000170454	KRT75	90.8859	0.762309	0.276378	2.75821	0.00581186	0.0740335
ENSG00000170456	DENND5B	858.638	-0.0788985	0.177104	-0.445493	0.655963	0.935208
ENSG00000170458	CD14	3.25144	-1.04724	1.33379	-0.785163	0.432358	NA
ENSG00000170464	DNAJC18	467.883	0.281662	0.195159	1.44325	0.148951	0.585945
ENSG00000170468	RIOX1	191.127	-0.118246	0.254873	-0.463942	0.642689	0.933476
ENSG00000170469	SPATA24	46.6853	0.475206	0.362857	1.30963	0.190323	0.649213
ENSG00000170471	RALGAPB	3662.43	-0.0241547	0.105215	-0.229575	0.818422	0.971476
ENSG00000170473	PYM1	334.937	0.0829172	0.159011	0.521457	0.602049	0.923448
ENSG00000170476	MZB1	1.72029	2.97134	2.4628	1.20649	0.227629	NA
ENSG00000170477	KRT4	6.47196	-0.284162	0.935067	-0.303895	0.761208	0.958944
ENSG00000170485	NPAS2	2842.14	0.0101644	0.130523	0.0778739	0.937928	0.988723
ENSG00000170500	LONRF2	168.983	-1.88614	0.78564	-2.40077	0.0163607	0.158912
ENSG00000170502	NUDT9	629.244	0.115106	0.205074	0.56129	0.5746	0.916924
ENSG00000170509	HSD17B13	2.00432	-1.24351	2.30036	-0.540573	0.588802	NA
ENSG00000170515	PA2G4	4623.48	-0.157118	0.180195	-0.871933	0.383245	0.823735
ENSG00000170522	ELOVL6	995.89	-0.202664	0.166424	-1.21775	0.223318	0.695232
ENSG00000170525	PFKFB3	3238.73	0.500615	0.178356	2.80683	0.00500319	0.0663879
ENSG00000170537	TMC7	188.946	0.0927661	0.226667	0.409261	0.682348	0.94143
ENSG00000170540	ARL6IP1	2427.59	-0.0349713	0.145921	-0.239659	0.810595	0.969902
ENSG00000170545	SMAGP	375.178	-0.017301	0.186436	-0.0927983	0.926064	0.987378
ENSG00000170558	CDH2	1818.54	0.091854	0.205385	0.447228	0.65471	0.934833
ENSG00000170579	DLGAP1	105.46	-1.10953	0.297728	-3.72668	0.000194021	0.00514195
ENSG00000170581	STAT2	2669.09	0.0965195	0.177613	0.543426	0.586837	0.919791
ENSG00000170584	NUDCD2	358.616	-0.403259	0.244491	-1.64938	0.0990692	0.476402
ENSG00000170604	IRF2BP1	824.842	-0.163981	0.13832	-1.18552	0.235813	0.709009
ENSG00000170606	HSPA4	4545.89	-0.131494	0.110703	-1.18781	0.234908	0.707987
ENSG00000170619	COMMD5	449.957	-0.158175	0.158409	-0.998525	0.318025	0.78017
ENSG00000170624	SGCD	50.7969	-0.439113	0.42313	-1.03777	0.299376	0.765509
ENSG00000170629	DPY19L2P2	307.975	0.107838	0.196349	0.549215	0.582858	0.919641
ENSG00000170631	ZNF16	162.474	0.119707	0.222755	0.537393	0.590996	0.921552
ENSG00000170632	ARMC10	706.308	-0.194291	0.127416	-1.52485	0.127295	0.545038
ENSG00000170633	RNF34	514.546	0.105625	0.164372	0.642599	0.520484	0.899949
ENSG00000170634	ACYP2	151.066	-0.146428	0.241465	-0.606414	0.54424	0.907742
ENSG00000170638	TRABD	844.823	-0.185374	0.125426	-1.47795	0.139421	0.569111
ENSG00000170653	ATF7	857.139	0.169595	0.136742	1.24026	0.214879	0.684316
ENSG00000170667	RASA4B	624.922	0.467304	0.176286	2.65083	0.00802939	0.0945044
ENSG00000170677	SOCS6	728.754	0.138959	0.147188	0.944096	0.34512	0.798278
ENSG00000170681	CAVIN4	62.9423	0.133614	0.323727	0.412738	0.679799	0.940599
ENSG00000170684	ZNF296	12.6255	0.617827	0.692482	0.892193	0.37229	0.818167
ENSG00000170689	HOXB9	4.46021	0.359454	1.33368	0.269521	0.787529	0.966488
ENSG00000170703	TTLL6	2.9463	1.07747	1.71123	0.629648	0.528925	NA
ENSG00000170734	POLH	919.022	0.111373	0.30128	0.369666	0.711631	0.947627
ENSG00000170743	SYT9	2.86318	-3.03838	1.75514	-1.73113	0.0834287	NA
ENSG00000170745	KCNS3	332.518	-0.132154	0.175931	-0.751166	0.452553	0.870802
ENSG00000170748	RBMXL2	1.97508	1.65941	1.81403	0.914761	0.360317	NA
ENSG00000170759	KIF5B	5428.72	-0.248841	0.137414	-1.81088	0.070159	0.39436
ENSG00000170775	GPR37	56.724	-0.291198	0.341579	-0.852508	0.393932	0.831255
ENSG00000170776	AKAP13	1912.41	0.295835	0.134501	2.1995	0.0278426	0.228891
ENSG00000170779	CDCA4	1228.58	0.344589	0.149805	2.30024	0.0214344	0.192148
ENSG00000170791	CHCHD7	437.74	0.036912	0.17794	0.207441	0.835665	0.976271
ENSG00000170801	HTRA3	2.37701	0.670722	1.89046	0.354793	0.722745	NA
ENSG00000170802	FOXN2	220.023	-0.0642192	0.215032	-0.298649	0.765208	0.959924
ENSG00000170827	CELP	1.931	-0.0195158	2.00221	-0.00974714	0.992223	NA
ENSG00000170832	USP32	2078.98	-0.0176591	0.141573	-0.124735	0.900733	0.987048
ENSG00000170835	CEL	5.17817	2.02477	1.19051	1.70076	0.0889878	0.45277
ENSG00000170836	PPM1D	240.388	-0.0744388	0.229117	-0.324895	0.745261	0.955985
ENSG00000170846	MRFAP1L2	138.332	-0.466259	0.239168	-1.9495	0.0512354	0.330445
ENSG00000170848	PSG6	2.65179	0.201584	1.78525	0.112916	0.910097	NA
ENSG00000170852	KBTBD2	775.355	0.0482881	0.150319	0.321237	0.748031	0.957011
ENSG00000170854	RIOX2	927.238	-0.273518	0.159005	-1.72018	0.0853995	0.443338
ENSG00000170855	TRIAP1	435.561	0.113729	0.179287	0.634342	0.525857	0.901353
ENSG00000170860	LSM3	523.817	0.0116081	0.154031	0.0753625	0.939926	0.988974
ENSG00000170871	KIAA0232	1232.29	-0.580521	0.173007	-3.35549	0.000792258	0.0159651
ENSG00000170873	MTSS1	941.859	-0.345332	0.172269	-2.00461	0.0450044	0.306434
ENSG00000170876	TMEM43	3003.36	0.211496	0.135624	1.55943	0.118895	0.526136
ENSG00000170881	RNF139	358.533	0.323723	0.186694	1.73398	0.0829223	0.435482
ENSG00000170889	RPS9	8321.2	0.00723136	0.13423	0.0538727	0.957037	0.991363
ENSG00000170892	TSEN34	1052.83	-0.131806	0.127307	-1.03535	0.300508	0.765511
ENSG00000170899	GSTA4	176.513	0.314492	0.225509	1.39459	0.163141	0.611809
ENSG00000170903	MSANTD4	339.239	-0.447326	0.198891	-2.2491	0.0245062	0.210679
ENSG00000170906	NDUFA3	849.704	0.00228021	0.140112	0.0162742	0.987016	0.997477
ENSG00000170909	OSCAR	21.1673	-1.28896	0.691025	-1.86529	0.0621407	0.369158
ENSG00000170915	PAQR8	340.527	0.204852	0.179534	1.14102	0.253861	0.725017
ENSG00000170917	NUDT6	131.71	-0.237557	0.262404	-0.90531	0.365301	0.812775
ENSG00000170919	TPT1-AS1	539.682	-0.0768195	0.149647	-0.513337	0.607715	0.924542
ENSG00000170921	TANC2	2178.86	-0.0418899	0.252329	-0.166013	0.868147	0.981451
ENSG00000170946	DNAJC24	487.56	-0.192686	0.185189	-1.04048	0.298117	0.764954
ENSG00000170949	ZNF160	380.928	0.882272	0.223157	3.9536	7.7e-05	0.00237759
ENSG00000170954	ZNF415	89.7123	4.52694	0.422314	10.7194	8.26e-27	9.43e-24
ENSG00000170955	CAVIN3	1826.7	0.715295	0.1868	3.82921	0.000128555	0.00362453
ENSG00000170959	DCDC1	27.1955	0.274073	0.565481	0.484672	0.627909	0.929739
ENSG00000170961	HAS2	193.613	-0.163122	0.256165	-0.636784	0.524266	0.901353
ENSG00000170965	PLAC1	6.97919	0.670184	0.894441	0.749276	0.453691	0.871202
ENSG00000170989	S1PR1	12.8069	-1.50499	0.814086	-1.84869	0.0645024	0.375805
ENSG00000171016	PYGO1	303.954	-0.0546677	0.199641	-0.273831	0.784215	0.965091
ENSG00000171017	LRRC8E	1326.9	-0.00288509	0.161369	-0.0178788	0.985736	0.997392
ENSG00000171033	PKIA	418.494	0.302398	0.176768	1.7107	0.0871357	0.447685
ENSG00000171044	XKR6	118.591	-0.689807	0.254381	-2.71171	0.00669369	0.0823506
ENSG00000171045	TSNARE1	223.413	0.241095	0.203639	1.18393	0.236441	0.709261
ENSG00000171049	FPR2	5.60888	-0.625804	1.0728	-0.58334	0.559665	0.912177
ENSG00000171051	FPR1	339.255	-0.50823	0.204301	-2.48766	0.0128587	0.132237
ENSG00000171055	FEZ2	739.304	-0.161861	0.137772	-1.17485	0.240055	0.712273
ENSG00000171056	SOX7	3.12253	0.853435	1.67803	0.508593	0.611038	NA
ENSG00000171067	C11orf24	1411.08	-0.013203	0.172175	-0.0766833	0.938875	0.988974
ENSG00000171084	FAM86JP	56.4229	0.296386	0.374466	0.791489	0.428659	0.856631
ENSG00000171094	ALK	207.714	-0.0271268	0.272447	-0.0995671	0.920688	0.987048
ENSG00000171097	KYAT1	323.948	-0.00118889	0.18803	-0.0063229	0.994955	0.998553
ENSG00000171100	MTM1	160.929	-0.046804	0.261988	-0.178649	0.858213	0.980224
ENSG00000171103	TRMT61B	240.336	0.0566969	0.194342	0.291738	0.770487	0.960847
ENSG00000171105	INSR	1021.25	0.270441	0.125432	2.15608	0.0310774	0.245211
ENSG00000171109	MFN1	968.16	0.0804392	0.217067	0.370574	0.710955	0.947627
ENSG00000171116	HSFX1	6.38673	-6.12199	3.87881	-1.57832	0.114493	0.513715
ENSG00000171121	KCNMB3	21.1194	-0.434213	0.525664	-0.826029	0.408788	0.84238
ENSG00000171130	ATP6V0E2	1855.09	-0.161913	0.131393	-1.23228	0.217844	0.687819
ENSG00000171132	PRKCE	445.916	-0.00661861	0.190523	-0.0347391	0.972288	0.994824
ENSG00000171135	JAGN1	492.557	-0.0576702	0.144776	-0.398341	0.690379	0.943394
ENSG00000171148	TADA3	3225.09	0.250123	0.123353	2.02771	0.0425902	0.298254
ENSG00000171150	SOCS5	834.193	0.195393	0.134391	1.45392	0.145969	0.580707
ENSG00000171155	C1GALT1C1	355.249	0.0283548	0.166198	0.170609	0.864531	0.980583
ENSG00000171159	BBLN	1034.49	-0.057095	0.133933	-0.426295	0.669893	0.939523
ENSG00000171160	MORN4	584.943	-0.125029	0.174234	-0.717592	0.473009	0.879383
ENSG00000171161	ZNF672	755.303	0.11006	0.145339	0.757264	0.448892	0.867698
ENSG00000171163	ZNF692	613.608	-0.154416	0.159933	-0.965506	0.334292	0.792542
ENSG00000171169	NAIF1	276.793	-0.07697	0.257039	-0.299449	0.764598	0.959924
ENSG00000171174	RBKS	45.374	0.532712	0.386272	1.37911	0.167861	0.617704
ENSG00000171202	TMEM126A	117.176	-0.0182564	0.247124	-0.0738754	0.94111	0.988974
ENSG00000171204	TMEM126B	136.449	-0.0445269	0.282046	-0.157871	0.874558	0.982903
ENSG00000171206	TRIM8	2401.3	-0.0937843	0.1345	-0.697284	0.485625	0.884553
ENSG00000171208	NETO2	1106.24	0.311403	0.143863	2.16458	0.0304197	0.242484
ENSG00000171219	CDC42BPG	2.22432	-0.372164	1.70697	-0.218026	0.827409	NA
ENSG00000171222	SCAND1	572.07	-0.0749334	0.141666	-0.528944	0.596844	0.922829
ENSG00000171223	JUNB	1504.76	0.106197	0.123117	0.86257	0.388374	0.82798
ENSG00000171224	FAM241B	1.974	0.422546	1.60401	0.26343	0.792219	NA
ENSG00000171236	LRG1	10.9361	3.42975	1.16858	2.93497	0.00333576	0.0484309
ENSG00000171241	SHCBP1	837.988	-0.332206	0.266024	-1.24878	0.211744	0.681034
ENSG00000171246	NPTX1	6.99298	2.39405	1.14796	2.08548	0.0370254	0.272927
ENSG00000171262	FAM98B	649.609	-0.0936055	0.147057	-0.636523	0.524435	0.901353
ENSG00000171291	ZNF439	7.36828	0.579775	0.968949	0.598355	0.549603	0.909458
ENSG00000171295	ZNF440	177.053	-0.0188769	0.240546	-0.0784753	0.93745	0.988707
ENSG00000171298	GAA	1921.54	0.216625	0.107496	2.0152	0.0438842	0.302732
ENSG00000171302	CANT1	2808.8	-0.0672041	0.107961	-0.622485	0.533623	0.903443
ENSG00000171303	KCNK3	12.8193	-0.131898	0.716141	-0.184179	0.853873	0.978747
ENSG00000171307	ZDHHC16	880.501	0.247978	0.145383	1.70568	0.0880669	0.450445
ENSG00000171310	CHST11	1338.15	-0.374668	0.133809	-2.80001	0.00511004	0.0673168
ENSG00000171311	EXOSC1	374.286	-0.124719	0.181586	-0.686834	0.492187	0.887369
ENSG00000171314	PGAM1	12308.9	0.0352965	0.151437	0.233077	0.815702	0.970872
ENSG00000171316	CHD7	1111.86	0.106857	0.233497	0.457638	0.647213	0.934708
ENSG00000171320	ESCO2	204.697	-0.433265	0.196637	-2.20337	0.0275685	0.227601
ENSG00000171345	KRT19	5.13489	1.48404	1.48018	1.0026	0.316052	0.778344
ENSG00000171346	KRT15	52.9352	1.12865	0.572282	1.9722	0.048587	0.318869
ENSG00000171357	LURAP1	128.85	-0.141613	0.272842	-0.519029	0.60374	0.923915
ENSG00000171365	CLCN5	250.124	-0.425879	0.292458	-1.45621	0.145336	0.579734
ENSG00000171368	TPPP	58.1402	-0.709562	0.363353	-1.95282	0.0508414	0.328886
ENSG00000171385	KCND3	3.0304	2.16501	1.56214	1.38592	0.16577	NA
ENSG00000171388	APLN	1443.78	0.750169	0.561554	1.33588	0.181588	0.636605
ENSG00000171408	PDE7B	45.8897	1.94567	0.434338	4.47963	7.48e-06	0.000321213
ENSG00000171421	MRPL36	333.913	-0.514518	0.169419	-3.03695	0.00238981	0.0377435
ENSG00000171425	ZNF581	401.847	0.108308	0.147162	0.735974	0.461746	0.8751
ENSG00000171428	NAT1	35.892	-0.0872079	0.448396	-0.194488	0.845793	0.97716
ENSG00000171435	KSR2	8.76656	0.0944566	0.820844	0.115073	0.908388	0.987048
ENSG00000171443	ZNF524	209.287	-0.063661	0.213441	-0.29826	0.765505	0.959924
ENSG00000171444	MCC	2440.16	0.170341	0.15082	1.12943	0.258716	0.730192
ENSG00000171448	ZBTB26	216.528	-0.099294	0.191447	-0.518649	0.604006	0.923915
ENSG00000171450	CDK5R2	41.3133	0.215651	0.393132	0.548548	0.583316	0.919666
ENSG00000171451	DSEL	1421.35	-0.438213	0.143444	-3.05494	0.00225103	0.03605
ENSG00000171453	POLR1C	278.832	-0.111753	0.205691	-0.543304	0.586921	0.919791
ENSG00000171456	ASXL1	4654.92	-0.0295254	0.117841	-0.250554	0.802159	0.969204
ENSG00000171466	ZNF562	148.723	0.875118	0.298528	2.93145	0.00337388	0.04881
ENSG00000171467	ZNF318	767.71	-0.0712425	0.145601	-0.4893	0.624629	0.929598
ENSG00000171469	ZNF561	456.146	0.321099	0.158025	2.03195	0.0421586	0.296837
ENSG00000171475	WIPF2	1938.63	0.0763979	0.12922	0.591221	0.554372	0.91034
ENSG00000171476	HOPX	32.6279	0.59957	0.481164	1.24608	0.212734	0.681829
ENSG00000171483	SSX6P	7.73115	0.252677	0.955834	0.264353	0.791508	0.968319
ENSG00000171488	LRRC8C	198.21	-0.217442	0.235313	-0.924057	0.355456	0.805071
ENSG00000171490	RSL1D1	2995.76	-0.258047	0.135091	-1.91018	0.0561102	0.349582
ENSG00000171492	LRRC8D	210.565	-0.130502	0.268659	-0.485753	0.627142	0.929598
ENSG00000171497	PPID	806.341	-0.277709	0.185739	-1.49516	0.134873	0.559959
ENSG00000171503	ETFDH	504.1	0.0641479	0.154028	0.416468	0.677067	0.940408
ENSG00000171522	PTGER4	136.571	-0.13417	0.432764	-0.31003	0.756538	0.958438
ENSG00000171530	TBCA	1529.35	-0.215141	0.134926	-1.59452	0.110821	0.505429
ENSG00000171533	MAP6	292.174	-0.131738	0.180016	-0.731815	0.464281	0.876323
ENSG00000171552	BCL2L1	5201.01	0.24542	0.106831	2.29726	0.021604	0.193302
ENSG00000171566	PLRG1	1263.82	-0.307434	0.168633	-1.82309	0.0682896	0.388531
ENSG00000171570	RAB4B-EGLN2	6.02857	2.07407	1.2623	1.64309	0.100365	0.480307
ENSG00000171574	ZNF584	433.061	0.0401418	0.158214	0.253718	0.799713	0.969047
ENSG00000171603	CLSTN1	8431.23	0.423332	0.219198	1.93128	0.0534489	0.339646
ENSG00000171604	CXXC5	2661.07	0.221089	0.124499	1.77583	0.0757614	0.411993
ENSG00000171606	ZNF274	146.149	0.443092	0.266102	1.66512	0.0958887	0.469085
ENSG00000171608	PIK3CD	2576.11	-0.062838	0.248442	-0.252929	0.800323	0.969069
ENSG00000171612	SLC25A33	165.057	-0.221822	0.22614	-0.980907	0.326639	0.786837
ENSG00000171617	ENC1	2835.46	-0.3914	0.154973	-2.5256	0.01155	0.124063
ENSG00000171621	SPSB1	1248.28	0.161425	0.138721	1.16367	0.244559	0.715452
ENSG00000171631	P2RY6	7.17345	0.17561	1.04279	0.168404	0.866265	0.980928
ENSG00000171634	BPTF	2623.72	0.133144	0.137348	0.969391	0.33235	0.791532
ENSG00000171643	S100Z	7.05323	2.07721	1.07591	1.93065	0.053526	0.340025
ENSG00000171649	ZIK1	13.1047	5.68602	1.25609	4.52675	5.99e-06	0.000268103
ENSG00000171658	NMRAL2P	27.1969	-0.309997	0.554521	-0.559036	0.576137	0.917261
ENSG00000171680	PLEKHG5	633.767	0.616341	0.181394	3.3978	0.0006793	0.014328
ENSG00000171681	ATF7IP	1871.06	0.596854	0.170699	3.49652	0.000471363	0.0107096
ENSG00000171700	RGS19	211.572	-0.185625	0.202237	-0.917858	0.358693	0.808913
ENSG00000171703	TCEA2	1097.67	0.0219462	0.142622	0.153877	0.877707	0.983545
ENSG00000171714	ANO5	132.688	-1.05303	0.322988	-3.26026	0.0011131	0.0210037
ENSG00000171720	HDAC3	1177.79	0.0369331	0.129871	0.284383	0.776117	0.962474
ENSG00000171723	GPHN	655.664	0.230809	0.173149	1.33301	0.182529	0.638146
ENSG00000171724	VAT1L	2905.36	0.301951	0.140408	2.15052	0.0315137	0.247148
ENSG00000171729	TMEM51	522.184	0.0577256	0.169777	0.340009	0.733849	0.953298
ENSG00000171735	CAMTA1	307.846	0.0860308	0.193591	0.444395	0.656757	0.935208
ENSG00000171757	LRRC34	66.9529	0.1682	0.497381	0.338172	0.735234	0.953511
ENSG00000171763	AFG2B	318.966	-0.347243	0.18306	-1.89688	0.0578441	0.355595
ENSG00000171766	GATM	78.0609	-0.909961	0.326348	-2.78831	0.00529833	0.0691703
ENSG00000171786	NHLH1	5.23317	-0.049633	1.11325	-0.0445839	0.964439	0.992812
ENSG00000171790	SLFNL1	11.8121	-0.357448	0.816812	-0.437614	0.661666	0.936628
ENSG00000171791	BCL2	212.487	-0.308294	0.298178	-1.03393	0.301171	0.765759
ENSG00000171792	RHNO1	425.829	-0.0781836	0.209658	-0.37291	0.709215	0.947627
ENSG00000171793	CTPS1	1754.99	-0.182639	0.191136	-0.955548	0.339301	0.796063
ENSG00000171806	METTL18	37.6029	0.0392219	0.50266	0.0780286	0.937805	0.988707
ENSG00000171812	COL8A2	22.8479	0.125116	0.601182	0.208117	0.835137	0.976271
ENSG00000171813	PWWP2B	350.058	-0.0240585	0.17808	-0.135099	0.892533	0.985169
ENSG00000171817	ZNF540	9.24295	3.9617	1.17825	3.36236	0.000772799	0.0157198
ENSG00000171823	FBXL14	360.531	-0.155267	0.157541	-0.985564	0.324347	0.785828
ENSG00000171824	EXOSC10	1686.47	-0.0940655	0.118427	-0.794292	0.427026	0.856026
ENSG00000171827	ZNF570	53.1896	9.17173	1.22648	7.47807	7.54e-14	1.74e-11
ENSG00000171847	FAM90A1	27.1422	0.622204	0.472224	1.3176	0.187636	0.645366
ENSG00000171848	RRM2	3264.86	-0.186157	0.179645	-1.03625	0.300086	0.765509
ENSG00000171853	TRAPPC12	1271.08	0.0375276	0.119775	0.313317	0.75404	0.957968
ENSG00000171858	RPS21	5570.87	0.0751101	0.111915	0.671134	0.502135	0.891222
ENSG00000171860	C3AR1	81.6228	-0.224589	0.32946	-0.68169	0.495435	0.888654
ENSG00000171861	MRM3	409.074	-0.0600044	0.17682	-0.339353	0.734344	0.95334
ENSG00000171862	PTEN	1453.9	0.00966383	0.171401	0.0563815	0.955038	0.99078
ENSG00000171863	RPS7	8052.95	0.133294	0.0943046	1.41345	0.157525	0.601826
ENSG00000171865	RNASEH1	2361.93	-0.0825855	0.117958	-0.700124	0.48385	0.884202
ENSG00000171867	PRNP	4832.52	-0.197647	0.174775	-1.13086	0.258113	0.729579
ENSG00000171872	KLF17	17.6379	1.43627	0.994298	1.44451	0.148595	0.585044
ENSG00000171877	FRMD5	376.438	0.234169	0.221995	1.05484	0.291499	0.760292
ENSG00000171903	CYP4F11	6.42967	1.65622	1.00329	1.65079	0.0987816	0.475808
ENSG00000171914	TLN2	1458.71	-0.466119	0.190001	-2.45325	0.0141574	0.141691
ENSG00000171928	TVP23B	544.596	-0.223344	0.217839	-1.02527	0.305236	0.770287
ENSG00000171931	FBXW10	4.39794	-0.964046	1.29242	-0.74592	0.455715	0.871783
ENSG00000171940	ZNF217	1638.2	0.24082	0.116172	2.07296	0.0381764	0.278698
ENSG00000171943	SRGAP2C	1455.53	-0.117602	0.121877	-0.964928	0.334581	0.79263
ENSG00000171951	SCG2	70.4283	0.609339	0.42979	1.41776	0.156261	0.600024
ENSG00000171953	ATPAF2	407.156	0.145989	0.205132	0.711682	0.476661	0.882289
ENSG00000171960	PPIH	626.349	-0.071614	0.164059	-0.436514	0.662464	0.936886
ENSG00000171962	DRC3	137.103	-0.0300996	0.327367	-0.0919444	0.926742	0.987378
ENSG00000171970	ZNF57	64.7801	0.0568895	0.334317	0.170166	0.864879	0.980583
ENSG00000171984	SHLD1	15.4838	0.429089	0.755889	0.567662	0.570265	0.915761
ENSG00000171988	JMJD1C	1623.48	-0.118836	0.230075	-0.51651	0.605498	0.924248
ENSG00000171992	SYNPO	12064.6	0.398417	0.161021	2.47433	0.0133488	0.136081
ENSG00000172000	ZNF556	16.6202	1.70447	0.809648	2.1052	0.0352738	0.264874
ENSG00000172006	ZNF554	98.3452	0.3488	0.268485	1.29914	0.193895	0.65599
ENSG00000172007	RAB33B	187.384	0.256516	0.208688	1.22919	0.219001	0.688958
ENSG00000172009	THOP1	2204.63	-0.148132	0.13665	-1.08402	0.278355	0.749455
ENSG00000172014	ANKRD20A4P	7.49525	-0.926445	1.10023	-0.842046	0.399762	0.835568
ENSG00000172020	GAP43	32.1831	-0.132366	0.560899	-0.235989	0.813442	0.970772
ENSG00000172037	LAMB2	8482.93	0.202498	0.111212	1.82083	0.0686333	0.389503
ENSG00000172046	USP19	2725.46	0.00341324	0.127764	0.0267152	0.978687	0.996006
ENSG00000172053	QARS1	3987.44	0.165547	0.118785	1.39368	0.163415	0.612367
ENSG00000172057	ORMDL3	1229.3	0.256138	0.136467	1.87693	0.0605283	0.36437
ENSG00000172058	SERF1A	140.504	-0.534796	0.242414	-2.20613	0.0273749	0.226766
ENSG00000172059	KLF11	163.959	-0.193577	0.236933	-0.817013	0.413921	0.845871
ENSG00000172061	LRRC15	4794.76	-0.623662	0.684665	-0.910901	0.362347	0.810825
ENSG00000172062	SMN1	526.151	-0.368913	0.179427	-2.05606	0.0397766	0.285974
ENSG00000172071	EIF2AK3	707.513	0.233897	0.202292	1.15624	0.247585	0.719063
ENSG00000172081	MOB3A	1480.75	0.110174	0.134401	0.819744	0.412362	0.845097
ENSG00000172086	KRCC1	368.599	-0.0729162	0.183385	-0.397612	0.690916	0.943402
ENSG00000172113	NME6	524.742	0.0663773	0.1807	0.367333	0.71337	0.947861
ENSG00000172115	CYCS	1447.97	-0.0554901	0.138532	-0.400558	0.688745	0.942792
ENSG00000172123	SLFN12	105.739	1.02633	0.266448	3.85192	0.000117196	0.0033799
ENSG00000172137	CALB2	28.0781	0.724149	0.468955	1.54418	0.122546	0.53508
ENSG00000172159	FRMD3	22.0494	-1.91985	0.569823	-3.36919	0.000753881	0.0154527
ENSG00000172164	SNTB1	843.947	0.228012	0.1419	1.60685	0.108088	0.497822
ENSG00000172167	MTBP	117.514	0.123628	0.242418	0.50998	0.610065	0.924994
ENSG00000172171	TEFM	88.9405	0.164143	0.379548	0.43247	0.6654	0.937554
ENSG00000172172	MRPL13	475.966	0.00340267	0.173247	0.0196406	0.98433	0.997215
ENSG00000172175	MALT1	537.253	-0.036329	0.187093	-0.194176	0.846038	0.97716
ENSG00000172183	ISG20	37.1364	0.72855	0.541191	1.3462	0.178239	0.633155
ENSG00000172197	MBOAT1	15.1662	-0.0336043	0.652862	-0.0514723	0.958949	0.991363
ENSG00000172201	ID4	36.8673	0.570142	0.408035	1.39729	0.162328	0.609759
ENSG00000172216	CEBPB	2410.77	-0.222849	0.134069	-1.66219	0.0964743	0.469937
ENSG00000172239	PAIP1	900.084	-0.533396	0.17569	-3.036	0.00239736	0.0378013
ENSG00000172244	C5orf34	61.187	-0.0933499	0.354379	-0.263418	0.792229	0.96846
ENSG00000172260	NEGR1	115.003	0.435669	0.364749	1.19444	0.232307	0.705625
ENSG00000172262	ZNF131	470.738	-0.40307	0.18389	-2.19191	0.0283859	0.231814
ENSG00000172269	DPAGT1	368.377	-0.245294	0.182215	-1.34618	0.178245	0.633155
ENSG00000172270	BSG	15986.2	0.0317345	0.137781	0.230325	0.817839	0.971476
ENSG00000172273	HINFP	190.719	-0.00683502	0.220685	-0.0309719	0.975292	0.995369
ENSG00000172292	CERS6	1824.36	-0.162369	0.122681	-1.32351	0.185665	0.642029
ENSG00000172296	SPTLC3	843.33	-0.282317	0.171058	-1.65042	0.0988572	0.476012
ENSG00000172301	COPRS	1689.65	-0.0619671	0.143604	-0.431512	0.666096	0.938017
ENSG00000172315	TP53RK	341.875	-0.00811412	0.193222	-0.0419937	0.966504	0.993403
ENSG00000172318	B3GALT1	14.3564	-0.791755	0.63161	-1.25355	0.210005	0.67977
ENSG00000172331	BPGM	480.108	-0.116634	0.158371	-0.736465	0.461448	0.875024
ENSG00000172336	POP7	576.396	-0.192608	0.142559	-1.35108	0.176669	0.63183
ENSG00000172339	ALG14	50.6393	0.314007	0.506074	0.620477	0.534944	0.903481
ENSG00000172340	SUCLG2	1809.21	-0.0453136	0.147821	-0.306543	0.759191	0.958866
ENSG00000172345	STARD5	304.671	0.351939	0.231378	1.52106	0.128246	0.546988
ENSG00000172346	CSDC2	24.5954	0.421311	0.546898	0.770364	0.441084	0.863962
ENSG00000172349	IL16	107.569	0.161995	0.366946	0.441469	0.658874	0.935612
ENSG00000172354	GNB2	4873.52	0.101789	0.137129	0.742285	0.457915	0.873302
ENSG00000172361	CFAP53	8.85864	1.90553	1.05413	1.80768	0.0706567	0.395783
ENSG00000172366	MCRIP2	302.34	-0.0873641	0.220892	-0.395507	0.692469	0.944427
ENSG00000172375	C2CD2L	312.725	0.010076	0.166291	0.0605923	0.951684	0.990604
ENSG00000172379	ARNT2	1181.95	0.207917	0.158147	1.31471	0.188608	0.646873
ENSG00000172380	GNG12	2257.2	0.109572	0.120252	0.911189	0.362196	0.810788
ENSG00000172382	PRSS27	13.9193	0.09994	0.632331	0.15805	0.874417	0.982903
ENSG00000172399	MYOZ2	24.6173	0.573128	0.645234	0.888247	0.374408	0.819613
ENSG00000172403	SYNPO2	63.7954	-0.731856	0.329615	-2.22034	0.026396	0.221307
ENSG00000172409	CLP1	303.004	-0.0596092	0.170812	-0.348976	0.727107	0.951164
ENSG00000172426	RSPH9	41.5883	-0.0634187	0.44829	-0.141468	0.8875	0.984726
ENSG00000172428	COPS9	547.748	0.145208	0.149324	0.972431	0.330836	0.790371
ENSG00000172432	GTPBP2	3119.87	-0.0268355	0.177469	-0.151212	0.879808	0.983623
ENSG00000172456	FGGY	232.921	0.302253	0.242739	1.24517	0.213068	0.682046
ENSG00000172458	IL17D	23.0436	0.419865	0.547756	0.766519	0.443368	0.864857
ENSG00000172465	TCEAL1	168.936	0.235735	0.225784	1.04408	0.296451	0.76433
ENSG00000172466	ZNF24	1252.87	0.0666	0.196362	0.33917	0.734482	0.95334
ENSG00000172469	MANEA	253.231	-0.243873	0.256539	-0.950629	0.341793	0.796409
ENSG00000172476	RAB40A	9.35214	-0.52446	0.756612	-0.693169	0.488203	0.885595
ENSG00000172482	AGXT	22.0946	5.50176	1.00273	5.4868	4.09e-08	3.25e-06
ENSG00000172493	AFF1	2320.69	0.203279	0.185368	1.09662	0.272805	0.744003
ENSG00000172500	FIBP	1402.28	-0.17038	0.122286	-1.39329	0.163531	0.612367
ENSG00000172508	CARNS1	18.0128	-0.869995	0.62496	-1.39208	0.163898	0.612815
ENSG00000172530	BANP	383.21	-0.0782338	0.189187	-0.413527	0.67922	0.940599
ENSG00000172531	PPP1CA	4254.58	0.00567374	0.105853	0.0536002	0.957254	0.991363
ENSG00000172534	HCFC1	4331.76	0.0152908	0.117909	0.129683	0.896817	0.986594
ENSG00000172538	FAM170B	2.22786	-0.793178	1.71483	-0.46254	0.643694	NA
ENSG00000172548	NIPAL4	73.2867	-0.558112	0.461281	-1.20992	0.226311	0.69895
ENSG00000172554	SNTG2	68.1486	4.44619	0.470643	9.44705	3.49e-21	1.99e-18
ENSG00000172572	PDE3A	32.1161	0.13447	0.642696	0.209227	0.834271	0.976038
ENSG00000172575	RASGRP1	4.39841	-1.35768	1.39608	-0.972498	0.330803	0.790371
ENSG00000172586	CHCHD1	368.967	-0.382529	0.181044	-2.11291	0.0346086	0.261598
ENSG00000172590	MRPL52	533.959	0.568193	0.164766	3.44849	0.000563726	0.01236
ENSG00000172594	SMPDL3A	34.3044	-0.551669	0.426714	-1.29283	0.196069	0.658076
ENSG00000172602	RND1	10.6701	0.193084	0.713625	0.270568	0.786723	0.966335
ENSG00000172613	RAD9A	410.726	-0.341741	0.172105	-1.98565	0.0470724	0.313952
ENSG00000172638	EFEMP2	3112.85	-0.0361117	0.140463	-0.25709	0.797109	0.968959
ENSG00000172650	AGAP5	98.7344	-0.818757	0.310169	-2.63971	0.00829771	0.0968697
ENSG00000172661	WASHC2C	1586.84	-0.472204	0.163394	-2.88997	0.00385278	0.0544321
ENSG00000172663	TMEM134	717.978	-0.00103502	0.203331	-0.00509032	0.995939	0.998682
ENSG00000172667	ZMAT3	1465.7	0.171775	0.148144	1.15951	0.246248	0.717363
ENSG00000172671	ZFAND4	102.914	-0.425217	0.296709	-1.43311	0.151825	0.592196
ENSG00000172687	ZNF738	35.3676	4.60546	0.703267	6.54867	5.81e-11	8.81e-09
ENSG00000172716	SLFN11	601.704	0.727242	0.162747	4.46855	7.88e-06	0.00033402
ENSG00000172717	GARIN2	2.99737	0.147792	1.43424	0.103045	0.917927	NA
ENSG00000172725	CORO1B	3448.28	-0.0804603	0.160799	-0.500376	0.61681	0.927202
ENSG00000172728	FUT10	155.882	0.106704	0.307409	0.347106	0.728511	0.95177
ENSG00000172731	LRRC20	617.581	-0.336411	0.144986	-2.32029	0.020325	0.18563
ENSG00000172732	MUS81	1090.58	0.078382	0.127078	0.6168	0.537366	0.904487
ENSG00000172733	PURG	42.9514	-0.686781	0.46628	-1.47289	0.140779	0.571
ENSG00000172738	TMEM217	6.88386	-1.31367	1.01753	-1.29104	0.196689	0.658432
ENSG00000172748	ZNF596	82.5358	0.247552	0.319864	0.773928	0.438973	0.862857
ENSG00000172757	CFL1	15169.7	-0.0206311	0.13459	-0.153288	0.878171	0.983545
ENSG00000172765	TMCC1	452.366	-0.0696601	0.18414	-0.378301	0.705207	0.946668
ENSG00000172766	NAA16	220.994	-0.182605	0.334233	-0.546341	0.584832	0.919791
ENSG00000172771	EFCAB12	26.6914	0.0301665	0.481357	0.0626697	0.95003	0.990449
ENSG00000172775	PSME3IP1	1381.74	-0.132309	0.114005	-1.16055	0.245824	0.716807
ENSG00000172780	RAB43	551.437	-0.0149777	0.234218	-0.0639474	0.949012	0.990449
ENSG00000172785	ZNG1A	539.696	-0.112264	0.162575	-0.690536	0.489857	0.886378
ENSG00000172789	HOXC5	3.94348	2.40337	1.59405	1.50771	0.131627	0.553597
ENSG00000172794	RAB37	9.9672	1.33348	0.826489	1.61343	0.106652	0.495729
ENSG00000172795	DCP2	447.904	0.039326	0.207399	0.189615	0.849611	0.97792
ENSG00000172803	SNX32	35.002	0.6947	0.485797	1.43002	0.152711	0.593862
ENSG00000172809	RPL38	3514.17	0.195886	0.110957	1.76542	0.0774924	0.418274
ENSG00000172819	RARG	902.691	0.152255	0.130246	1.16898	0.242411	0.714276
ENSG00000172824	CES4A	43.1396	-0.0314572	0.459548	-0.0684525	0.945425	0.989393
ENSG00000172828	CES3	34.0525	1.39282	0.549297	2.53565	0.0112239	0.121808
ENSG00000172830	SSH3	662.485	-0.254655	0.172495	-1.4763	0.139862	0.569384
ENSG00000172831	CES2	2422.19	-0.248683	0.113457	-2.19187	0.028389	0.231814
ENSG00000172840	PDP2	818.662	-0.207551	0.184517	-1.12484	0.260658	0.733707
ENSG00000172845	SP3	1493.67	0.111909	0.12994	0.861237	0.389107	0.828725
ENSG00000172869	DMXL1	1086.1	0.0711502	0.213662	0.333003	0.739132	0.95459
ENSG00000172878	METAP1D	237.392	0.314428	0.255743	1.22947	0.218895	0.688934
ENSG00000172888	ZNF621	884.445	-0.0617703	0.132557	-0.46599	0.641222	0.9332
ENSG00000172890	NADSYN1	2011.73	-0.129973	0.129113	-1.00666	0.314096	0.777312
ENSG00000172893	DHCR7	1427.08	-0.191115	0.196757	-0.971323	0.331388	0.790877
ENSG00000172901	LVRN	7.76902	0.221331	0.854557	0.259001	0.795634	0.968959
ENSG00000172915	NBEA	559.41	-0.487107	0.216064	-2.25446	0.0241674	0.208519
ENSG00000172922	RNASEH2C	1311.46	0.15531	0.172584	0.899908	0.368169	0.81538
ENSG00000172927	MYEOV	310.03	-0.791512	0.31516	-2.51146	0.0120233	0.127561
ENSG00000172932	ANKRD13D	1303.8	-0.17977	0.141083	-1.27422	0.202586	0.666609
ENSG00000172935	MRGPRF	164.186	0.125755	0.216494	0.580869	0.561329	0.9125
ENSG00000172936	MYD88	822.165	0.100759	0.144483	0.697376	0.485568	0.884531
ENSG00000172939	OXSR1	2146.28	-0.08952	0.173423	-0.516193	0.605719	0.924397
ENSG00000172940	SLC22A13	17.6092	-0.0953224	0.664984	-0.143345	0.886018	0.983988
ENSG00000172943	PHF8	954	0.143448	0.229853	0.624085	0.532572	0.903005
ENSG00000172954	LCLAT1	495.789	-0.0362011	0.218494	-0.165685	0.868405	0.981549
ENSG00000172965	MIR4435-2HG	1119.51	0.317664	0.135419	2.34579	0.0189868	0.1769
ENSG00000172967	XKR3	4.15065	-0.631077	1.19012	-0.530265	0.595928	0.922829
ENSG00000172974	VDAC2P5	24.6803	-0.97256	0.547735	-1.7756	0.0757986	0.411993
ENSG00000172977	KAT5	806.801	0.132928	0.178234	0.745806	0.455785	0.871807
ENSG00000172986	GXYLT2	488.089	0.158777	0.237164	0.669479	0.50319	0.891222
ENSG00000172992	DCAKD	1216.78	0.11435	0.129196	0.885088	0.376109	0.819925
ENSG00000173011	TADA2B	538.01	-0.561451	0.202991	-2.76588	0.00567688	0.0727915
ENSG00000173013	CCDC96	67.282	-0.937703	0.388281	-2.41501	0.0157348	0.154104
ENSG00000173020	GRK2	2496.38	-0.121596	0.116967	-1.03957	0.298539	0.764954
ENSG00000173039	RELA	2233.19	-0.165431	0.123978	-1.33436	0.182087	0.637249
ENSG00000173040	EVC2	257.568	-1.36374	0.312788	-4.35993	1.3e-05	0.00051265
ENSG00000173041	ZNF680	30.778	2.08054	0.574755	3.61987	0.000294748	0.00725701
ENSG00000173064	HECTD4	2766.91	0.0105888	0.123033	0.0860646	0.931415	0.987414
ENSG00000173065	FAM222B	468.99	-0.0467181	0.154542	-0.3023	0.762424	0.959252
ENSG00000173068	BNC2	705.907	0.628486	0.223178	2.81608	0.00486135	0.0649048
ENSG00000173083	HPSE	467.24	0.443589	0.168008	2.64028	0.00828366	0.0967639
ENSG00000173085	COQ2	542.961	0.38038	0.211563	1.79795	0.0721849	0.400837
ENSG00000173110	HSPA6	67.2062	-0.494586	0.434771	-1.13758	0.255296	0.726573
ENSG00000173113	TRMT112	2221.19	-0.0295042	0.109116	-0.270394	0.786857	0.966335
ENSG00000173114	LRRN3	70.2913	0.689471	0.348643	1.97758	0.0479756	0.316386
ENSG00000173120	KDM2A	3276.33	-0.024252	0.12397	-0.195629	0.844901	0.97716
ENSG00000173137	ADCK5	186.38	0.524722	0.209103	2.50939	0.0120939	0.127759
ENSG00000173141	MRPL57	250.066	-0.0276743	0.186463	-0.148417	0.882014	0.983921
ENSG00000173145	NOC3L	646.581	-0.35613	0.135009	-2.63782	0.00834404	0.0972937
ENSG00000173153	ESRRA	1418.16	-0.264595	0.115858	-2.28378	0.0223843	0.197833
ENSG00000173163	COMMD1	280.655	0.174084	0.198613	0.8765	0.380758	0.822776
ENSG00000173166	RAPH1	2285.94	0.232004	0.161741	1.43441	0.151454	0.591387
ENSG00000173171	MTX1	820.495	-0.0685672	0.137357	-0.49919	0.617646	0.927671
ENSG00000173193	PARP14	1654.49	0.000900808	0.119615	0.00753087	0.993991	0.998284
ENSG00000173200	PARP15	3.15976	3.03765	1.69398	1.7932	0.0729414	NA
ENSG00000173207	CKS1B	819.447	0.045288	0.146819	0.30846	0.757732	0.958729
ENSG00000173209	AHSA2P	1802.01	-0.347742	0.222996	-1.55941	0.118899	0.526136
ENSG00000173210	ABLIM3	3292.41	-0.0620395	0.133562	-0.464499	0.64229	0.933476
ENSG00000173212	MAB21L3	4.26447	-1.94507	1.30769	-1.48741	0.136907	0.564663
ENSG00000173214	MFSD4B	687.141	0.00779724	0.145072	0.0537474	0.957136	0.991363
ENSG00000173218	VANGL1	1571.56	0.116069	0.155481	0.746514	0.455357	0.871698
ENSG00000173221	GLRX	1506.97	0.221549	0.176223	1.25721	0.208678	0.677672
ENSG00000173226	IQCB1	328.989	0.0601305	0.200933	0.299257	0.764744	0.959924
ENSG00000173227	SYT12	10.0018	-1.68351	1.1819	-1.42441	0.154329	0.596024
ENSG00000173230	GOLGB1	3467.76	0.091853	0.177234	0.518257	0.604279	0.923915
ENSG00000173253	DMRT2	16.1448	-1.61739	0.644298	-2.51031	0.0120626	0.1277
ENSG00000173258	ZNF483	32.0379	1.47091	0.594472	2.4743	0.0133496	0.136081
ENSG00000173261	PLAC8L1	11.1679	-0.548195	0.765884	-0.715767	0.474135	0.880129
ENSG00000173262	SLC2A14	7.90278	0.184191	0.90631	0.203232	0.838954	0.976271
ENSG00000173264	GPR137	1320.03	-0.145534	0.114126	-1.2752	0.202237	0.666141
ENSG00000173267	SNCG	18.1112	2.32324	0.677053	3.4314	0.000600477	0.0130334
ENSG00000173269	MMRN2	47.7265	0.339103	0.395645	0.857091	0.391395	0.829839
ENSG00000173272	MZT2A	822.353	-0.170952	0.149239	-1.14549	0.252005	0.722994
ENSG00000173273	TNKS	2287.1	0.186236	0.130345	1.42879	0.153064	0.594326
ENSG00000173275	ZNF449	153.52	0.186846	0.300041	0.622736	0.533458	0.903443
ENSG00000173276	ZBTB21	937.441	-0.232984	0.153574	-1.51707	0.129248	0.549283
ENSG00000173281	PPP1R3B	780.112	0.308237	0.140853	2.18837	0.0286428	0.233396
ENSG00000173295	FAM86B3P	180.715	0.292091	0.299383	0.975641	0.329242	0.789223
ENSG00000173320	STOX2	17.4989	-2.52971	0.745715	-3.39233	0.00069301	0.0145855
ENSG00000173327	MAP3K11	2393.41	-0.0993496	0.139534	-0.712008	0.47646	0.882137
ENSG00000173334	TRIB1	482.83	-0.149335	0.159943	-0.933673	0.350472	0.801109
ENSG00000173338	KCNK7	2.31882	-0.633765	1.60021	-0.39605	0.692068	NA
ENSG00000173349	SFT2D3	116.967	-0.0295597	0.268799	-0.10997	0.912433	0.987048
ENSG00000173366		2.27052	0.817122	2.2531	0.362665	0.716855	NA
ENSG00000173376	NDNF	225.341	-0.813053	0.24013	-3.38589	0.000709468	0.0148355
ENSG00000173402	DAG1	3376.07	0.282481	0.217685	1.29766	0.194404	0.656482
ENSG00000173409	ARV1	284.235	0.160625	0.211128	0.760793	0.446781	0.867015
ENSG00000173418	NAA20	455.268	-0.273497	0.165649	-1.65106	0.0987263	0.475777
ENSG00000173432	SAA1	1.97666	0.128769	1.73956	0.0740236	0.940992	NA
ENSG00000173436	MICOS10	689.125	0.0766129	0.158356	0.483803	0.628526	0.929899
ENSG00000173442	EHBP1L1	6659.39	-0.0328839	0.111441	-0.29508	0.767933	0.960336
ENSG00000173451	THAP2	30.5256	-0.326014	0.495614	-0.657798	0.510668	0.894521
ENSG00000173456	RNF26	991.748	-0.139277	0.145525	-0.95706	0.338537	0.796063
ENSG00000173457	PPP1R14B	3754.15	0.184192	0.177088	1.04011	0.298288	0.764954
ENSG00000173465	ZNRD2	282.392	-0.242601	0.187178	-1.2961	0.194942	0.656482
ENSG00000173473	SMARCC1	2138.71	0.0758059	0.138848	0.545964	0.585091	0.919791
ENSG00000173480	ZNF417	479.401	0.0230657	0.145548	0.158476	0.874082	0.982903
ENSG00000173482	PTPRM	3436.89	0.0616551	0.131695	0.468165	0.639667	0.932454
ENSG00000173486	FKBP2	1072.21	0.0305594	0.150855	0.202575	0.839467	0.976271
ENSG00000173511	VEGFB	2103.94	0.036708	0.115935	0.316627	0.751527	0.957968
ENSG00000173517	PEAK1	1264.45	0.0390051	0.136198	0.286386	0.774582	0.962134
ENSG00000173530	TNFRSF10D	2192.53	0.0252312	0.156131	0.161603	0.871619	0.982537
ENSG00000173531	MST1	253.321	0.0178688	0.286547	0.0623591	0.950277	0.990449
ENSG00000173535	TNFRSF10C	61.088	0.883256	0.424347	2.08145	0.037393	0.274548
ENSG00000173540	GMPPB	1386.05	-0.00275193	0.109925	-0.0250345	0.980027	0.996337
ENSG00000173542	MOB1B	418.817	-0.0787256	0.189172	-0.416159	0.677293	0.940408
ENSG00000173545	ZNF622	658.711	-0.591397	0.18209	-3.24783	0.00116287	0.0217211
ENSG00000173546	CSPG4	4534.05	0.56953	0.182621	3.11865	0.00181684	0.0307171
ENSG00000173548	SNX33	3312.15	0.343476	0.151956	2.26036	0.0237987	0.206164
ENSG00000173559	NABP1	1058.32	0.127783	0.139401	0.916656	0.359323	0.808988
ENSG00000173567	ADGRF3	11.0104	-1.24196	0.739062	-1.68046	0.0928688	0.461576
ENSG00000173575	CHD2	3714.11	-0.14839	0.147062	-1.00903	0.312961	0.776709
ENSG00000173578	XCR1	28.9702	-1.54775	0.525807	-2.94357	0.00324454	0.0474612
ENSG00000173581	CCDC106	568.182	0.030075	0.171945	0.17491	0.86115	0.980583
ENSG00000173588	CEP83	144.585	-0.0113584	0.264165	-0.0429975	0.965704	0.993105
ENSG00000173598	NUDT4	545.738	0.426608	0.185076	2.30505	0.021164	0.190869
ENSG00000173599	PC	1002.71	0.160648	0.146419	1.09718	0.272562	0.744003
ENSG00000173611	SCAI	262.352	-0.207692	0.27777	-0.747712	0.454634	0.871558
ENSG00000173614	NMNAT1	335.448	0.114683	0.255434	0.448976	0.653449	0.934833
ENSG00000173621	LRFN4	616.549	0.183123	0.150949	1.21314	0.225075	0.697337
ENSG00000173638	SLC19A1	537.023	-0.120575	0.215673	-0.559065	0.576117	0.917261
ENSG00000173641	HSPB7	7.83736	0.852473	0.843502	1.01064	0.312191	0.776709
ENSG00000173653	RCE1	320.397	-0.100434	0.210912	-0.476188	0.633941	0.930782
ENSG00000173660	UQCRH	1821.87	-0.0533911	0.127964	-0.417235	0.676507	0.940408
ENSG00000173662	TAS1R1	1.93656	-2.44372	1.87687	-1.30202	0.19291	NA
ENSG00000173674	EIF1AX	1015.02	-0.0837971	0.143647	-0.583353	0.559656	0.912177
ENSG00000173681	BCLAF3	152.095	0.0490942	0.222372	0.220774	0.825268	0.973589
ENSG00000173692	PSMD1	4357.92	-0.298	0.116819	-2.55095	0.0107429	0.117639
ENSG00000173702	MUC13	10.2434	-1.31177	0.941323	-1.39353	0.163459	0.612367
ENSG00000173706	HEG1	6610.23	0.0513825	0.19669	0.261236	0.79391	0.968872
ENSG00000173714	WFIKKN2	4.93652	-1.50511	1.30169	-1.15627	0.247569	0.719063
ENSG00000173715	TOP6BL	133.643	0.408944	0.257751	1.58658	0.112607	0.509789
ENSG00000173726	TOMM20	2894.75	-0.0995355	0.123357	-0.80689	0.41973	0.849553
ENSG00000173727	FAUP4	99.4126	1.41582	0.288001	4.91602	8.83e-07	5.06e-05
ENSG00000173744	AGFG1	2094.78	-0.0541466	0.135486	-0.399646	0.689417	0.943009
ENSG00000173757	STAT5B	1556.7	0.0633177	0.124558	0.50834	0.611215	0.925469
ENSG00000173786	CNP	2477.96	0.03068	0.119398	0.256956	0.797213	0.968959
ENSG00000173801	JUP	25.6222	0.345281	0.560685	0.615819	0.538014	0.904516
ENSG00000173812	EIF1	9459.94	-0.0343201	0.108291	-0.316923	0.751302	0.957927
ENSG00000173818	ENDOV	512.04	0.00639602	0.174351	0.0366847	0.970736	0.994333
ENSG00000173821	RNF213	10621.1	0.0596635	0.113592	0.525243	0.599415	0.922829
ENSG00000173825	TIGD3	6.19016	0.0619832	0.967888	0.0640397	0.948939	0.990449
ENSG00000173846	PLK3	419.156	-0.164524	0.179502	-0.916562	0.359372	0.808988
ENSG00000173848	NET1	613.137	-0.153424	0.154213	-0.994884	0.319793	0.782272
ENSG00000173852	DPY19L1	1657.89	0.0506032	0.142014	0.356327	0.721596	0.949903
ENSG00000173867		34.9276	0.421928	0.763913	0.552325	0.580726	0.918993
ENSG00000173868	PHOSPHO1	31.7125	-0.662718	0.502622	-1.31852	0.187329	0.645124
ENSG00000173875	ZNF791	597.257	-0.446078	0.219113	-2.03583	0.0417673	0.294616
ENSG00000173889	PHC3	1563	-0.134716	0.176596	-0.76285	0.445553	0.86631
ENSG00000173890	GPR160	1.9607	0.855966	1.57814	0.542389	0.58755	NA
ENSG00000173894	CBX2	81.0332	1.87647	0.427147	4.39302	1.12e-05	0.00045335
ENSG00000173898	SPTBN2	21.2233	0.100845	0.525191	0.192016	0.847729	0.977573
ENSG00000173905	GOLIM4	2393.85	0.0597177	0.137189	0.435295	0.663348	0.936886
ENSG00000173914	RBM4B	413.223	0.16764	0.170298	0.984388	0.324925	0.786005
ENSG00000173915	ATP5MK	596.318	0.262771	0.193954	1.35481	0.175477	0.630797
ENSG00000173917	HOXB2	262.699	0.0914332	0.219269	0.416992	0.676684	0.940408
ENSG00000173918	C1QTNF1	3704.15	-0.251024	0.24291	-1.0334	0.301415	0.765898
ENSG00000173926	MARCHF3	367.833	-0.364163	0.276619	-1.31648	0.188013	0.646205
ENSG00000173928	SWSAP1	27.9513	-0.317868	0.484824	-0.655637	0.512058	0.894857
ENSG00000173933	RBM4	1783.41	0.118132	0.127919	0.923487	0.355753	0.805556
ENSG00000173947	CIMAP3	35.8734	1.7704	0.520528	3.40116	0.00067101	0.0141994
ENSG00000173950	XXYLT1	393.947	0.34822	0.240407	1.44846	0.14749	0.58305
ENSG00000173960	UBXN2A	443.493	-0.145003	0.152342	-0.951827	0.341185	0.796132
ENSG00000173988	LRRC63	16.2874	-0.484873	0.821179	-0.59046	0.554882	0.910372
ENSG00000173991	TCAP	19.6017	1.18236	0.56308	2.09981	0.0357453	0.266662
ENSG00000173992	CCS	1223.49	0.0122808	0.151704	0.0809525	0.93548	0.988207
ENSG00000174004	NRROS	90.3894	-0.287007	0.334493	-0.858035	0.390873	0.829839
ENSG00000174007	CEP19	185.146	0.0887893	0.219475	0.404554	0.685806	0.941997
ENSG00000174010	KLHL15	263.05	-0.157704	0.195449	-0.80688	0.419736	0.849553
ENSG00000174013	FBXO45	442.943	-0.0876745	0.170728	-0.513532	0.607579	0.924542
ENSG00000174021	GNG5	426.534	-0.0047266	0.171721	-0.0275248	0.978041	0.995934
ENSG00000174028	FAM3C2P	27.8123	0.117655	0.469343	0.250679	0.802062	0.969204
ENSG00000174032	SLC25A30	514.379	-0.380025	0.21747	-1.74748	0.0805534	0.42751
ENSG00000174059	CD34	5.10169	0.790241	1.37462	0.574878	0.565374	0.914788
ENSG00000174080	CTSF	678.221	0.0788651	0.166885	0.472573	0.636518	0.931941
ENSG00000174099	MSRB3	678.859	0.660113	0.14399	4.58444	4.55e-06	0.000211555
ENSG00000174106	LEMD3	583.786	0.158236	0.1503	1.0528	0.292434	0.760998
ENSG00000174109	UQCC4	117.296	0.0242363	0.282327	0.0858448	0.93159	0.987414
ENSG00000174125	TLR1	15.3692	0.127469	0.616921	0.206621	0.836306	0.976271
ENSG00000174130	TLR6	76.9036	-0.0257269	0.452036	-0.0569133	0.954614	0.990685
ENSG00000174132	FAM174A	203.909	-0.516692	0.210955	-2.4493	0.0143133	0.143104
ENSG00000174136	RGMB	1810.5	0.112345	0.173576	0.647236	0.517479	0.89786
ENSG00000174137	FAM53A	8.07873	-0.00458647	0.92456	-0.00496071	0.996042	0.998682
ENSG00000174151	CYB561D1	763.627	0.260247	0.174246	1.49356	0.13529	0.56085
ENSG00000174165	ZDHHC24	657.25	-0.0076829	0.134289	-0.0572118	0.954376	0.990685
ENSG00000174173	TRMT10C	190.052	0.0361497	0.240879	0.150074	0.880707	0.983794
ENSG00000174177	CTU2	598.867	-0.123723	0.187514	-0.659809	0.509377	0.893915
ENSG00000174197	MGA	1571.46	0.0798457	0.164018	0.486812	0.626392	0.929598
ENSG00000174206	KICS2	208.752	0.00988399	0.232966	0.0424268	0.966159	0.993363
ENSG00000174227	PIGG	913.375	-0.468024	0.124396	-3.76237	0.000168308	0.00457281
ENSG00000174231	PRPF8	12946.6	0.0700542	0.128288	0.546068	0.585019	0.919791
ENSG00000174233	ADCY6	2488.49	0.247926	0.131357	1.88743	0.0591028	0.359822
ENSG00000174236	REP15	44.8269	0.725549	0.420588	1.72508	0.0845126	0.44121
ENSG00000174238	PITPNA	2692.23	-0.0353523	0.12173	-0.290414	0.771499	0.960907
ENSG00000174243	DDX23	3116.8	-0.109713	0.116314	-0.94325	0.345553	0.798278
ENSG00000174276	ZNHIT2	170.947	0.00854124	0.209322	0.0408043	0.967452	0.993691
ENSG00000174282	ZBTB4	3765.76	-0.125376	0.126091	-0.994331	0.320062	0.782317
ENSG00000174292	TNK1	22.5874	2.58931	0.574051	4.51059	6.46e-06	0.000286721
ENSG00000174306	ZHX3	3222.04	0.0424778	0.177546	0.23925	0.810912	0.969924
ENSG00000174307	PHLDA3	2811	-0.197759	0.145421	-1.35991	0.173859	0.628545
ENSG00000174326	SLC16A11	3.00882	0.448468	1.63211	0.274778	0.783487	NA
ENSG00000174327	SLC16A13	109.175	-0.0616089	0.339032	-0.18172	0.855802	0.97925
ENSG00000174332	GLIS1	138.377	0.682443	0.234117	2.91497	0.00355725	0.0509986
ENSG00000174343	CHRNA9	163.156	-0.531674	0.306493	-1.7347	0.082794	0.434926
ENSG00000174353	STAG3L3	801.329	-0.187881	0.150209	-1.2508	0.211009	0.680522
ENSG00000174365	SNHG11	277.247	-0.202394	0.217328	-0.931284	0.351707	0.802131
ENSG00000174370	KCNJ5-AS1	20.1431	0.456838	0.761008	0.600307	0.548302	0.909203
ENSG00000174371	EXO1	412.496	-0.296485	0.214558	-1.38184	0.167021	0.616346
ENSG00000174373	RALGAPA1	474.777	0.916033	0.338174	2.70876	0.00675343	0.0828217
ENSG00000174384	PMS2P6	45.0652	-0.772888	0.442578	-1.74633	0.0807531	0.428025
ENSG00000174403	CRMA	1.70286	-3.05884	2.3566	-1.29799	0.194292	NA
ENSG00000174405	LIG4	442.114	-0.181395	0.199548	-0.909029	0.363335	0.811385
ENSG00000174428	GTF2IRD2B	321.723	1.07236	0.748871	1.43197	0.152154	0.592689
ENSG00000174437	ATP2A2	9225.05	0.0899707	0.113992	0.789269	0.429955	0.857878
ENSG00000174442	ZWILCH	623.197	-0.247769	0.219053	-1.13109	0.258016	0.729475
ENSG00000174444	RPL4	33753.9	0.131537	0.0995181	1.32174	0.186254	0.643229
ENSG00000174446	SNAPC5	188.554	-0.147536	0.230549	-0.639935	0.522215	0.900846
ENSG00000174456	C12orf76	270.012	0.0204405	0.184498	0.11079	0.911783	0.987048
ENSG00000174469	CNTNAP2	7.00937	-4.19057	1.32063	-3.17315	0.00150796	0.026411
ENSG00000174473	GALNTL6	1.72074	-1.16199	1.88206	-0.617406	0.536967	NA
ENSG00000174482	LINGO2	60.391	-0.924182	0.493807	-1.87154	0.0612699	0.366439
ENSG00000174483	BBS1	1269.19	0.0802415	0.129446	0.619886	0.535333	0.903586
ENSG00000174485	DENND4A	883.229	-0.433771	0.279371	-1.55267	0.120501	0.530045
ENSG00000174501	ANKRD36C	477.787	-0.00298206	0.18598	-0.0160343	0.987207	0.997477
ENSG00000174502	SLC26A9	10.6467	-0.58247	0.824571	-0.706392	0.479945	0.88261
ENSG00000174514	MFSD4A	2.61051	2.09175	1.48915	1.40466	0.160122	NA
ENSG00000174516	PELI3	688.716	-0.327153	0.171934	-1.90278	0.0570693	0.353404
ENSG00000174529	TMEM81	78.396	0.115668	0.283938	0.407368	0.683737	0.941494
ENSG00000174547	MRPL11	837.342	-0.0865443	0.150807	-0.573873	0.566054	0.91513
ENSG00000174564	IL20RB	169.447	0.738361	0.289849	2.5474	0.0108529	0.118576
ENSG00000174574	AKIRIN1	1401.33	-0.191936	0.146062	-1.31407	0.188823	0.647269
ENSG00000174576	NPAS4	2.61644	0.266685	1.89539	0.140702	0.888105	NA
ENSG00000174579	MSL2	637.02	-0.109368	0.140925	-0.776074	0.437705	0.862446
ENSG00000174586	ZNF497	49.0345	-1.18938	0.374984	-3.17182	0.00151488	0.026464
ENSG00000174599	TRAM1L1	51.5391	-0.230045	0.361911	-0.635641	0.525011	0.901353
ENSG00000174600	CMKLR1	73.0698	5.7272	0.590387	9.70075	2.99e-22	1.88e-19
ENSG00000174606	ANGEL2	449.515	0.0362594	0.190626	0.190213	0.849142	0.977855
ENSG00000174607	UGT8	849.793	-0.278931	0.166456	-1.6757	0.0937967	0.46482
ENSG00000174611	KY	470.672	0.0290139	0.180304	0.160916	0.87216	0.982601
ENSG00000174628	IQCK	132.834	0.09712	0.290864	0.333902	0.738454	0.954374
ENSG00000174652	ZNF266	266.909	0.663601	0.206569	3.21248	0.00131592	0.02406
ENSG00000174669	SLC29A2	28.093	0.334893	0.558769	0.59934	0.548946	0.90934
ENSG00000174672	BRSK2	10.0436	0.738705	0.799165	0.924346	0.355306	0.805061
ENSG00000174680	GRIK1-AS1	5.18217	-0.455089	1.02672	-0.443248	0.657587	0.93524
ENSG00000174684	B4GAT1	1583.49	0.0528308	0.11753	0.449508	0.653065	0.934833
ENSG00000174695	TMEM167A	908.045	-0.0715192	0.231042	-0.309551	0.756903	0.958438
ENSG00000174705	SH3PXD2B	4018	0.129976	0.138106	0.941137	0.346635	0.798781
ENSG00000174718	RESF1	243.402	0.00548639	0.232523	0.023595	0.981176	0.996774
ENSG00000174720	LARP7	543.182	-0.0704353	0.281809	-0.24994	0.802634	0.969266
ENSG00000174721	FGFBP3	47.0117	0.652434	0.361989	1.80236	0.0714894	0.398269
ENSG00000174738	NR1D2	1196.81	-0.299411	0.161854	-1.84988	0.0643304	0.375799
ENSG00000174744	BRMS1	1672.52	-0.168121	0.126607	-1.3279	0.184211	0.640595
ENSG00000174748	RPL15	14737.9	0.0936646	0.0989713	0.946381	0.343954	0.797748
ENSG00000174749	FAM241A	169.166	0.267473	0.231407	1.15585	0.247741	0.719063
ENSG00000174775	HRAS	875.744	-0.0726166	0.166707	-0.435593	0.663132	0.936886
ENSG00000174776	WDR49	2.83385	-0.0178025	1.55953	-0.0114153	0.990892	NA
ENSG00000174780	SRP72	3011.74	-0.206498	0.121931	-1.69356	0.0903481	0.455411
ENSG00000174791	RIN1	2071.87	0.607769	0.172186	3.52971	0.000416009	0.00964367
ENSG00000174796	THAP6	220.336	-0.172698	0.230998	-0.747618	0.454691	0.871558
ENSG00000174799	CEP135	190.863	-0.43622	0.215936	-2.02014	0.0433693	0.300484
ENSG00000174804	FZD4	52.5208	-0.357058	0.345779	-1.03262	0.301782	0.766428
ENSG00000174807	CD248	2.82857	0.214732	1.50271	0.142896	0.886373	NA
ENSG00000174808	BTC	19.0431	-1.72964	0.598603	-2.88946	0.00385904	0.0544557
ENSG00000174827	PDZK1	8.14894	0.38685	1.12847	0.34281	0.731742	0.952685
ENSG00000174837	ADGRE1	105.02	2.64925	0.315549	8.39569	4.63e-17	1.55e-14
ENSG00000174839	DENND6A	386.04	-0.344056	0.252719	-1.36142	0.173382	0.628379
ENSG00000174840	PDE12	735.998	-0.0689905	0.135721	-0.508326	0.611224	0.925469
ENSG00000174842	GLMN	31.807	0.439328	0.537623	0.817168	0.413833	0.845871
ENSG00000174844	DNAH12	5.13779	-3.51453	1.23508	-2.84558	0.00443306	0.0606883
ENSG00000174851	YIF1A	1943.84	-0.153863	0.115293	-1.33455	0.182025	0.637249
ENSG00000174871	CNIH2	130.323	0.353049	0.252493	1.39826	0.162036	0.609603
ENSG00000174886	NDUFA11	1906.08	-0.0473913	0.117935	-0.401841	0.687801	0.942506
ENSG00000174891	RSRC1	795.416	-0.114093	0.138332	-0.824775	0.409499	0.84313
ENSG00000174903	RAB1B	6066.99	-0.18005	0.120827	-1.49015	0.136184	0.563085
ENSG00000174912	METTL15P1	8.0169	0.0907402	0.846979	0.107134	0.914683	0.987048
ENSG00000174915	PTDSS2	1183.35	0.0227658	0.120144	0.189487	0.849711	0.97792
ENSG00000174917	MICOS13	855.572	-0.0549147	0.142352	-0.385766	0.69967	0.946108
ENSG00000174928	C3orf33	18.8291	-1.24099	0.791555	-1.56778	0.116932	0.520959
ENSG00000174938	SEZ6L2	5780.96	0.1871	0.11894	1.57306	0.115704	0.5173
ENSG00000174939	ASPHD1	864.489	-0.0448582	0.130636	-0.343383	0.731311	0.952493
ENSG00000174943	KCTD13	532.755	-0.479912	0.145149	-3.30635	0.000945196	0.0185095
ENSG00000174945	AMZ1	40.684	-0.0527072	0.422921	-0.124627	0.900819	0.987048
ENSG00000174951	FUT1	10.8327	1.07498	1.05176	1.02208	0.306744	0.771566
ENSG00000174953	DHX36	1276.5	-0.178691	0.163399	-1.09358	0.274138	0.745021
ENSG00000174963	ZIC4	40.5289	0.400097	0.382923	1.04485	0.296092	0.76433
ENSG00000174977	PAIP1P2	15.9019	-1.05616	0.631378	-1.67279	0.0943685	0.465714
ENSG00000174989	FBXW8	1180.37	0.15389	0.140586	1.09463	0.273677	0.744325
ENSG00000174996	KLC2	2229.88	-0.210579	0.132811	-1.58555	0.11284	0.509946
ENSG00000175003	SLC22A1	9.38092	0.90248	0.807802	1.1172	0.263907	0.736374
ENSG00000175029	CTBP2	1782.99	0.0268001	0.123386	0.217206	0.828048	0.974353
ENSG00000175040	CHST2	817.446	-0.019755	0.161849	-0.122058	0.902853	0.987048
ENSG00000175048	ZDHHC14	259.088	0.0165951	0.240701	0.0689447	0.945034	0.989393
ENSG00000175054	ATR	1162	-0.132518	0.184011	-0.720162	0.471426	0.878534
ENSG00000175061	SNHG29	9056.44	0.0398853	0.155441	0.256595	0.797492	0.968959
ENSG00000175063	UBE2C	1290.97	-0.101636	0.210683	-0.482413	0.629513	0.930028
ENSG00000175066	GK5	616.08	0.191582	0.149216	1.28393	0.199168	0.662963
ENSG00000175073	VCPIP1	814.06	0.10751	0.155799	0.690059	0.490157	0.886491
ENSG00000175087	PDIK1L	149.534	-0.371273	0.221642	-1.6751	0.0939144	0.464918
ENSG00000175104	TRAF6	363.813	0.202908	0.1702	1.19217	0.233193	0.706271
ENSG00000175105	ZNF654	390.337	0.187336	0.163214	1.14779	0.251055	0.721481
ENSG00000175106	TVP23C	67.4231	0.000983206	0.409248	0.00240247	0.998083	0.999364
ENSG00000175110	MRPS22	481.989	0.0931174	0.150085	0.620432	0.534974	0.903481
ENSG00000175115	PACS1	3319.66	-0.115614	0.121383	-0.952469	0.340859	0.796132
ENSG00000175130	MARCKSL1	92.7303	0.101779	0.278741	0.365138	0.715009	0.948368
ENSG00000175137	SH3BP5L	1275.99	0.0196041	0.15984	0.122648	0.902386	0.987048
ENSG00000175147	TMEM51-AS1	19.879	-0.295975	0.669624	-0.442002	0.658487	0.935482
ENSG00000175155	YPEL2	341.296	-0.290336	0.208592	-1.39189	0.163957	0.612845
ENSG00000175161	CADM2	5.31113	-2.42117	1.33071	-1.81946	0.0688415	0.390115
ENSG00000175166	PSMD2	13146.7	-0.220969	0.134783	-1.63945	0.10112	0.482288
ENSG00000175170	FAM182B	4.05471	0.439667	1.36857	0.321261	0.748013	0.957011
ENSG00000175175	PPM1E	16.9202	-1.69276	0.64448	-2.62655	0.00862563	0.09989
ENSG00000175182	FAM131A	1118.91	0.0109544	0.127584	0.0858606	0.931577	0.987414
ENSG00000175183	CSRP2	137.452	0.808945	0.26536	3.04848	0.00230006	0.0366537
ENSG00000175193	PARL	639.957	0.0665483	0.134535	0.494656	0.620843	0.928627
ENSG00000175197	DDIT3	995.593	-0.0861681	0.297224	-0.289909	0.771886	0.961053
ENSG00000175198	PCCA	607.999	0.395881	0.154229	2.56685	0.0102628	0.113341
ENSG00000175203	DCTN2	2556.39	0.0276644	0.145666	0.189917	0.849375	0.97792
ENSG00000175213	ZNF408	251.59	-0.121077	0.196257	-0.616933	0.537279	0.904487
ENSG00000175215	CTDSP2	4845.74	0.174721	0.127515	1.37019	0.170626	0.623863
ENSG00000175216	CKAP5	5615.12	-0.327351	0.139917	-2.3396	0.0193043	0.178744
ENSG00000175220	ARHGAP1	2445.76	-0.0326624	0.102409	-0.318942	0.749771	0.957473
ENSG00000175221	MED16	1709.69	-0.320259	0.17228	-1.85894	0.063036	0.37288
ENSG00000175224	ATG13	2503.88	-0.130594	0.115196	-1.13367	0.256933	0.728532
ENSG00000175229	GAL3ST3	6.70126	1.99702	1.02373	1.95074	0.0510885	0.330045
ENSG00000175264	CHST1	417.282	1.61637	0.236022	6.8484	7.47e-12	1.31e-09
ENSG00000175265	GOLGA8A	683.956	-0.0163322	0.193567	-0.0843749	0.932758	0.987776
ENSG00000175279	CENPS	300.517	-0.139592	0.17247	-0.809369	0.418303	0.84885
ENSG00000175283	DOLK	577.193	-0.029498	0.150645	-0.195811	0.844758	0.97716
ENSG00000175294	CATSPER1	23.3849	0.292961	0.537435	0.54511	0.585678	0.919791
ENSG00000175302	ANKRD30BP1	1.8391	-0.82961	1.87078	-0.443458	0.657434	NA
ENSG00000175305	CCNE2	181.562	0.0120315	0.201441	0.0597269	0.952373	0.99064
ENSG00000175309	PHYKPL	290.831	0.563971	0.235334	2.39648	0.0165536	0.160464
ENSG00000175318	GRAMD2A	2.29489	1.93966	1.77506	1.09273	0.274514	NA
ENSG00000175322	ZNF519	147.524	0.398683	0.268764	1.48339	0.13797	0.566785
ENSG00000175324	LSM1	355.778	-0.168222	0.168569	-0.99794	0.318308	0.780442
ENSG00000175334	BANF1	2084.09	-0.0796199	0.111719	-0.712678	0.476045	0.881653
ENSG00000175348	TMEM9B	540.922	0.135064	0.162308	0.832143	0.405328	0.839547
ENSG00000175352	NRIP3	1947.38	-0.137949	0.176674	-0.780809	0.434915	0.860878
ENSG00000175354	PTPN2	491.244	-0.133185	0.157972	-0.843091	0.399177	0.834886
ENSG00000175356	SCUBE2	12.7823	0.274859	0.858439	0.320185	0.748828	0.957473
ENSG00000175376	EIF1AD	651.253	-0.0261187	0.139465	-0.187277	0.851443	0.978264
ENSG00000175387	SMAD2	2104.44	0.470018	0.123051	3.81972	0.000133606	0.00375061
ENSG00000175390	EIF3F	3616.71	-0.00637793	0.112701	-0.0565916	0.954871	0.990685
ENSG00000175395	ZNF25	327.617	-0.0155922	0.179093	-0.0870616	0.930623	0.987414
ENSG00000175414	ARL10	542.695	0.817874	0.274132	2.98351	0.00284965	0.0433495
ENSG00000175416	CLTB	847.631	0.135086	0.190942	0.707473	0.479272	0.88261
ENSG00000175426	PCSK1	263.247	0.387981	0.413209	0.938947	0.347758	0.799437
ENSG00000175449	RFESD	23.2574	-0.400914	0.641896	-0.624578	0.532248	0.903005
ENSG00000175455	CCDC14	1434.43	-0.141292	0.221432	-0.638083	0.52342	0.900989
ENSG00000175467	SART1	3799.19	0.0162369	0.158555	0.102406	0.918435	0.987048
ENSG00000175470	PPP2R2D	580.959	-0.540536	0.195485	-2.76511	0.00569041	0.0728781
ENSG00000175471	MCTP1	1040.87	-0.0761408	0.198402	-0.38377	0.701149	0.946548
ENSG00000175482	POLD4	663.74	-0.469359	0.165133	-2.8423	0.00447891	0.0612296
ENSG00000175489	LRRC25	3.52357	-0.215758	1.48087	-0.145696	0.884161	0.983953
ENSG00000175505	CLCF1	471.967	-0.157342	0.192795	-0.81611	0.414437	0.846568
ENSG00000175513	TSGA10IP	6.8986	-2.89284	1.12664	-2.56768	0.0102383	0.113198
ENSG00000175518	UBQLNL	1.96904	-0.935488	1.78919	-0.522854	0.601076	NA
ENSG00000175536	LIPT2	13.1338	0.564414	0.794453	0.710443	0.477429	0.882331
ENSG00000175538	KCNE3	8.90899	3.31039	0.966575	3.42487	0.000615095	0.0132913
ENSG00000175544	CABP4	2.3595	-1.86322	1.59521	-1.16801	0.242804	NA
ENSG00000175548	ALG10B	165.509	0.519691	0.281747	1.84453	0.065106	0.377731
ENSG00000175550	DRAP1	6706.63	-0.352537	0.120028	-2.93713	0.00331268	0.0481695
ENSG00000175556	LONRF3	114.666	0.382283	0.273545	1.39751	0.16226	0.609759
ENSG00000175564	UCP3	15.1282	-0.871563	0.810895	-1.07482	0.282457	0.753295
ENSG00000175567	UCP2	115.007	0.386136	0.279876	1.37967	0.167688	0.617185
ENSG00000175573	C11orf68	1372.3	-0.304456	0.150522	-2.02267	0.0431067	0.29971
ENSG00000175575	PAAF1	293.325	-0.0405124	0.214986	-0.188442	0.85053	0.978004
ENSG00000175581	MRPL48	144.192	-0.439823	0.272026	-1.61684	0.105912	0.494203
ENSG00000175582	RAB6A	803.772	0.00957963	0.151769	0.06312	0.949671	0.990449
ENSG00000175592	FOSL1	11949.4	-0.366452	0.180016	-2.03566	0.0417845	0.29463
ENSG00000175595	ERCC4	423.877	0.249992	0.281304	0.888688	0.374171	0.819279
ENSG00000175600	SUGCT	53.726	-0.512389	0.458556	-1.1174	0.263825	0.736374
ENSG00000175602	CCDC85B	1561.61	-0.0302714	0.143273	-0.211285	0.832665	0.975894
ENSG00000175606	TMEM70	219.889	0.000228236	0.204597	0.00111554	0.99911	0.999708
ENSG00000175611	ERCC6L2-AS1	46.4337	-0.149921	0.394606	-0.379925	0.704001	0.946668
ENSG00000175634	RPS6KB2	1386.04	-0.3489	0.112659	-3.09696	0.00195519	0.0323797
ENSG00000175643	RMI2	214.229	-0.133666	0.203922	-0.655473	0.512163	0.894881
ENSG00000175662	TOM1L2	2175.83	-0.036605	0.117114	-0.312559	0.754616	0.958116
ENSG00000175691	ZNF77	195.109	0.170384	0.209282	0.814134	0.415568	0.847698
ENSG00000175697	GPR156	52.1247	-0.540995	0.412288	-1.31218	0.18946	0.648081
ENSG00000175701	MTLN	251.78	-0.10878	0.176055	-0.617877	0.536656	0.904484
ENSG00000175711	B3GNTL1	287.574	0.0945116	0.172215	0.548799	0.583143	0.919641
ENSG00000175727	MLXIP	2639.54	-0.149303	0.106098	-1.40722	0.159361	0.606016
ENSG00000175728	LINC02873	9.62187	1.24502	0.8257	1.50784	0.131596	0.553597
ENSG00000175730	BAK1P1	6.6712	0.533418	1.03489	0.515434	0.60625	0.924535
ENSG00000175741	RWDD4P2	17.0423	0.054585	0.625673	0.087242	0.930479	0.987414
ENSG00000175745	NR2F1	1935.67	1.20608	0.211425	5.70454	1.17e-08	1.08e-06
ENSG00000175749	EIF3KP1	3.34808	-0.8878	1.50889	-0.588379	0.556278	NA
ENSG00000175756	AURKAIP1	2054.15	0.000926279	0.151447	0.00611619	0.99512	0.998567
ENSG00000175764	TTLL11	71.9786	-0.0222	0.314596	-0.0705668	0.943743	0.989376
ENSG00000175768	TOMM5	926.843	0.072117	0.149182	0.483417	0.6288	0.929899
ENSG00000175772	LINC01106	3.46547	-1.17818	1.40234	-0.840156	0.400821	0.836396
ENSG00000175782	SLC35E3	646.019	0.0362641	0.135106	0.268413	0.788381	0.967006
ENSG00000175787	ZNF169	109.717	-0.376979	0.246802	-1.52745	0.126648	0.543709
ENSG00000175792	RUVBL1	1900.26	-0.138575	0.147034	-0.942466	0.345954	0.798546
ENSG00000175793	SFN	2.20416	1.84984	1.69795	1.08946	0.275953	NA
ENSG00000175806	MSRA	269.675	-0.0440729	0.187103	-0.235554	0.813779	0.970862
ENSG00000175820	CCDC168	14.551	0.00335379	0.639344	0.00524567	0.995815	0.998682
ENSG00000175826	CTDNEP1	3014.03	-0.107864	0.141688	-0.76128	0.44649	0.867015
ENSG00000175832	ETV4	750.492	-0.193171	0.179606	-1.07553	0.282139	0.753133
ENSG00000175854	SWI5	645.484	-0.0988321	0.153621	-0.643349	0.519997	0.899668
ENSG00000175866	BAIAP2	1056.36	0.22139	0.136242	1.62497	0.104169	0.489617
ENSG00000175868	CALCB	3.81609	-1.79026	1.59309	-1.12377	0.261112	0.734379
ENSG00000175874	CREG2	12.2711	0.351811	0.720047	0.488595	0.625128	0.929598
ENSG00000175877	TMEM270	3.63155	0.59449	1.27804	0.465156	0.64182	0.933234
ENSG00000175879	HOXD8	262.836	-0.257647	0.189564	-1.35916	0.174096	0.628545
ENSG00000175886	RPL7AP66	50.1694	-0.0769681	0.43254	-0.177944	0.858767	0.980309
ENSG00000175893	ZDHHC21	149.712	0.13205	0.279783	0.471971	0.636947	0.932065
ENSG00000175895	PLEKHF2	127.85	0.0713176	0.254419	0.280315	0.779236	0.963514
ENSG00000175906	ARL4D	511.45	-0.169197	0.153467	-1.1025	0.270244	0.742801
ENSG00000175928	LRRN1	61.6899	-0.193027	0.431724	-0.447108	0.654797	0.934833
ENSG00000175931	UBE2O	2077.4	0.258156	0.171115	1.50867	0.131384	0.553597
ENSG00000175938	ORAI3	697.313	0.333178	0.157167	2.11991	0.0340141	0.25902
ENSG00000175946	KLHL38	63.7082	0.0803379	0.563828	0.142487	0.886696	0.984283
ENSG00000175970	UNC119B	2418.61	0.163082	0.126636	1.2878	0.197814	0.660605
ENSG00000175984	DENND2C	61.9408	-0.217264	0.318511	-0.682124	0.495161	0.888654
ENSG00000175985	PLEKHD1	1.91389	0.577954	1.74476	0.331251	0.740455	NA
ENSG00000176014	TUBB6	9141.82	-0.06298	0.18399	-0.342301	0.732124	0.952693
ENSG00000176018	LYSMD3	324.313	0.0711399	0.225004	0.316171	0.751873	0.957968
ENSG00000176020	AMIGO3	21.5779	4.43206	1.11061	3.99067	6.59e-05	0.00209138
ENSG00000176022	B3GALT6	755.322	-0.0312636	0.161258	-0.193874	0.846275	0.97716
ENSG00000176046	NUPR1	1017.7	-0.68634	0.558319	-1.2293	0.21896	0.688941
ENSG00000176049	JAKMIP2	251.945	-0.250417	0.315448	-0.793848	0.427284	0.856067
ENSG00000176054	RPL23P2	26.7316	-0.0489426	0.499319	-0.0980187	0.921917	0.987048
ENSG00000176055	MBLAC2	154.377	0.267153	0.227461	1.1745	0.240195	0.712273
ENSG00000176058	TPRN	590.468	-0.0635369	0.167663	-0.378955	0.704721	0.946668
ENSG00000176076	KCNE5	13.3609	-0.150398	0.70104	-0.214536	0.830129	0.974739
ENSG00000176087	SLC35A4	1553.64	-0.146216	0.140585	-1.04005	0.298315	0.764954
ENSG00000176095	IP6K1	1404.07	0.000611328	0.143807	0.00425104	0.996608	0.998899
ENSG00000176101	SSNA1	931.692	-0.247778	0.124629	-1.98812	0.046798	0.312942
ENSG00000176102	CSTF3	557.772	-0.173192	0.146074	-1.18564	0.235763	0.709009
ENSG00000176105	YES1	1153.85	-0.0951937	0.170394	-0.558669	0.576388	0.917312
ENSG00000176108	CHMP6	491.385	-0.0362872	0.154628	-0.234674	0.814462	0.970872
ENSG00000176124	DLEU1	91.1906	-0.457518	0.261751	-1.74792	0.0804786	0.4274
ENSG00000176125	UFSP1	19.2218	-0.150817	0.575978	-0.261844	0.793442	0.968717
ENSG00000176142	TMEM39A	896.032	-0.134324	0.133086	-1.00931	0.312827	0.776709
ENSG00000176148	TCP11L1	711.806	0.10482	0.150073	0.698464	0.484887	0.884295
ENSG00000176155	CCDC57	1546.65	-0.0420252	0.125988	-0.333565	0.738708	0.954513
ENSG00000176165	FOXG1	551.773	1.86605	0.193278	9.65474	4.69e-22	2.85e-19
ENSG00000176170	SPHK1	1569.63	-0.404681	0.129657	-3.12116	0.0018014	0.0305091
ENSG00000176171	BNIP3	3781.84	0.0615408	0.213258	0.288574	0.772907	0.961482
ENSG00000176182	MYPOP	283.938	0.112278	0.189116	0.5937	0.552713	0.909938
ENSG00000176183		2.01156	-0.0105868	1.72382	-0.00614147	0.9951	NA
ENSG00000176204	LRRTM4	3.26171	-1.79336	1.47867	-1.21282	0.225199	NA
ENSG00000176208	ATAD5	258.484	-0.0170381	0.186196	-0.0915065	0.92709	0.987378
ENSG00000176209	SMIM19	268.762	-0.123703	0.196482	-0.629592	0.528961	0.902953
ENSG00000176222	ZNF404	77.2646	0.434456	0.341064	1.27382	0.202726	0.666919
ENSG00000176225	RTTN	535.684	0.277918	0.212213	1.30962	0.190324	0.649213
ENSG00000176236	RPP38-DT	5.09719	-0.488418	1.04093	-0.469215	0.638916	0.932174
ENSG00000176244	ACBD7	176.166	-0.186704	0.201656	-0.925855	0.354522	0.804324
ENSG00000176248	ANAPC2	1270.82	-0.0941785	0.11842	-0.795291	0.426444	0.85564
ENSG00000176261	ZBTB8OS	279.268	-0.054367	0.193364	-0.281163	0.778585	0.963514
ENSG00000176273	SLC35G1	92.2965	-0.233155	0.284686	-0.81899	0.412792	0.845097
ENSG00000176289	IDSP1	13.3001	-0.166609	0.716429	-0.232554	0.816108	0.970872
ENSG00000176340	COX8A	1777.93	-0.0901406	0.1257	-0.71711	0.473306	0.879615
ENSG00000176343	RPL37AP8	2.15682	0.659438	1.70463	0.38685	0.698867	NA
ENSG00000176371	ZSCAN2	159.706	-0.0822393	0.227025	-0.362248	0.717167	0.949348
ENSG00000176383	B3GNT4	8.42253	1.17846	1.01943	1.15599	0.247683	0.719063
ENSG00000176386	CDC26	354.948	-0.161433	0.191821	-0.84158	0.400023	0.835755
ENSG00000176387	HSD11B2	2.29346	2.31845	1.8104	1.28063	0.200325	NA
ENSG00000176390	CRLF3	353.256	-0.128379	0.182216	-0.704542	0.481096	0.883509
ENSG00000176393	RNPEP	701.238	-0.0994578	0.17321	-0.574202	0.565831	0.915071
ENSG00000176396	EID2	174.407	-0.210628	0.204822	-1.02835	0.303787	0.769029
ENSG00000176401	EID2B	75.7868	0.0738544	0.310074	0.238183	0.811739	0.970312
ENSG00000176402	GJC3	2.20801	-4.58803	2.42846	-1.88927	0.058855	NA
ENSG00000176406	RIMS2	42.1065	0.277826	0.485577	0.572157	0.567216	0.915395
ENSG00000176407	KCMF1	1487.45	-0.25618	0.181289	-1.41311	0.157625	0.601909
ENSG00000176410	DNAJC30	259.32	0.0711066	0.182473	0.389683	0.696771	0.944839
ENSG00000176422	SPRYD4	362.835	0.0262373	0.16532	0.158706	0.873901	0.982903
ENSG00000176428	VPS37D	193.489	0.0530441	0.226877	0.233801	0.81514	0.970872
ENSG00000176438	SYNE3	2139.15	0.70883	0.143122	4.95262	7.32e-07	4.3e-05
ENSG00000176444	CLK2	1104.59	0.00371295	0.140089	0.0265041	0.978855	0.996006
ENSG00000176454	LPCAT4	995.872	-0.0194954	0.123411	-0.15797	0.87448	0.982903
ENSG00000176463	SLCO3A1	270.183	-0.74229	0.316093	-2.34833	0.0188578	0.176121
ENSG00000176472	ZNF575	51.9122	-0.383584	0.401437	-0.955528	0.339311	0.796063
ENSG00000176473	WDR25	318.638	0.527099	0.170877	3.08467	0.00203777	0.0334057
ENSG00000176476	SGF29	160.554	0.166473	0.223725	0.744098	0.456817	0.87258
ENSG00000176485	PLAAT3	645.671	-0.282213	0.153082	-1.84354	0.0652506	0.37815
ENSG00000176490	DIRAS1	409.777	0.0836474	0.177764	0.470554	0.637959	0.932065
ENSG00000176531	PHLDB3	199.626	-0.00608352	0.23374	-0.0260269	0.979236	0.996054
ENSG00000176533	GNG7	6.89623	-0.176593	0.903025	-0.195558	0.844957	0.97716
ENSG00000176542	USF3	831.826	0.0465246	0.145229	0.320354	0.7487	0.957473
ENSG00000176563	CNTD1	6.8545	0.280324	0.953543	0.293981	0.768772	0.960625
ENSG00000176595	KBTBD11	42.3401	1.0081	0.4176	2.41404	0.0157765	0.154274
ENSG00000176597	B3GNT5	237.818	0.130615	0.255196	0.511823	0.608775	0.924857
ENSG00000176619	LMNB2	10355.3	0.052019	0.196977	0.264087	0.791713	0.968319
ENSG00000176623	RMDN1	542.478	0.0780879	0.169059	0.461897	0.644155	0.93372
ENSG00000176624	MEX3C	953.703	0.29595	0.139369	2.12349	0.0337127	0.257532
ENSG00000176641	RNF152	101.523	-0.0545992	0.51771	-0.105463	0.916009	0.987048
ENSG00000176658	MYO1D	2228.62	0.127769	0.144902	0.881765	0.377904	0.821159
ENSG00000176659	LINC02910	8.77458	-4.12495	1.17994	-3.4959	0.000472467	0.0107221
ENSG00000176678	FOXL1	3714.24	0.0362276	0.155753	0.232597	0.816074	0.970872
ENSG00000176681	LRRC37A	73.4149	0.0913388	0.47066	0.194065	0.846125	0.97716
ENSG00000176692	FOXC2	725.335	0.050862	0.209081	0.243264	0.807801	0.969836
ENSG00000176697	BDNF	902.601	0.176125	0.199622	0.882292	0.377619	0.820883
ENSG00000176700	SCAND2P	290.92	0.453444	0.204539	2.21691	0.0266294	0.222687
ENSG00000176714	CCDC121	36.3791	0.457557	0.458452	0.998049	0.318255	0.780442
ENSG00000176715	ACSF3	710.87	0.0849817	0.129047	0.658535	0.510194	0.894095
ENSG00000176723	ZNF843	9.26345	0.778907	1.02243	0.761819	0.446168	0.866986
ENSG00000176731	RBIS	318.868	0.268125	0.207128	1.29449	0.195497	0.657274
ENSG00000176732	PFN4	15.3586	-0.802038	0.648022	-1.23767	0.215838	0.685231
ENSG00000176749	CDK5R1	156.642	-0.281685	0.212527	-1.32541	0.185035	0.641301
ENSG00000176771	NCKAP5	29.4046	1.3569	0.501599	2.70514	0.00682754	0.0833637
ENSG00000176783	RUFY1	1139.2	-0.256093	0.116499	-2.19825	0.0279315	0.229041
ENSG00000176788	BASP1	2318.26	-0.761115	0.147637	-5.15533	2.53e-07	1.64e-05
ENSG00000176809	LRRC37A3	229.449	1.01199	0.306745	3.29913	0.00096985	0.0188592
ENSG00000176826	FKBP9P1	1075.27	2.75967	0.186655	14.7849	1.83e-49	5.09e-46
ENSG00000176834	VSIG10	908.047	-0.0321502	0.141668	-0.226941	0.82047	0.972027
ENSG00000176842	IRX5	390.81	0.306601	0.181316	1.69097	0.0908416	0.456623
ENSG00000176845	METRNL	1246.64	-0.512046	0.151879	-3.37142	0.000747819	0.0154052
ENSG00000176853	FAM91A1	1544.04	-0.0642998	0.173449	-0.370713	0.710851	0.947627
ENSG00000176857	GJA1P1	27.2426	0.233192	0.495903	0.470236	0.638186	0.932108
ENSG00000176868		2.9233	-0.747986	1.50122	-0.498253	0.618306	NA
ENSG00000176871	WSB2	3116.39	-0.135759	0.138544	-0.979898	0.327136	0.787174
ENSG00000176890	TYMS	2122.15	-0.0876725	0.173467	-0.505413	0.613269	0.925794
ENSG00000176894	PXMP2	284.532	0.303533	0.181231	1.67484	0.0939659	0.464918
ENSG00000176896	TCEANC	24.7044	0.829118	0.497493	1.66659	0.0955954	0.468121
ENSG00000176903	PNMA1	3247.48	0.339965	0.114998	2.95626	0.00311391	0.0460356
ENSG00000176907	TCIM	186.766	0.0249857	0.314779	0.0793753	0.936734	0.988564
ENSG00000176909	MAMSTR	59.0312	-0.0385092	0.331777	-0.11607	0.907597	0.987048
ENSG00000176912	TYMSOS	18.4215	-0.293718	0.567004	-0.518018	0.604446	0.923915
ENSG00000176915	ANKLE2	3481.1	0.0578158	0.118821	0.486581	0.626555	0.929598
ENSG00000176919	C8G	2.33947	0.479726	1.45896	0.328814	0.742297	NA
ENSG00000176927	EFCAB5	3.27047	0.568822	1.30383	0.43627	0.662641	NA
ENSG00000176928	GCNT4	22.1436	-0.473226	0.527847	-0.896521	0.369974	0.816427
ENSG00000176933	TOB2P1	16.6719	-0.163524	0.591274	-0.276561	0.782117	0.96466
ENSG00000176945	MUC20	25.3803	-0.124775	0.609235	-0.204806	0.837723	0.976271
ENSG00000176946	THAP4	1370.02	-0.045144	0.143077	-0.315523	0.752364	0.957968
ENSG00000176953	NFATC2IP	1258.01	-0.0661487	0.123726	-0.534636	0.592901	0.922519
ENSG00000176971	FIBIN	61.2417	-1.20229	0.536744	-2.23996	0.0250935	0.213971
ENSG00000176973	FAM89B	593.096	-0.22157	0.150535	-1.47189	0.141052	0.571528
ENSG00000176974	SHMT1	561.35	-0.206693	0.172097	-1.20103	0.22974	0.703046
ENSG00000176978	DPP7	3809.06	-0.13612	0.129185	-1.05369	0.292026	0.760748
ENSG00000176986	SEC24C	4850.62	-0.143831	0.134777	-1.06717	0.285893	0.755408
ENSG00000176994	SMCR8	2121.71	-0.111518	0.126055	-0.884678	0.37633	0.819925
ENSG00000176998	HCG4	23.7021	0.825317	0.510682	1.61611	0.106071	0.494488
ENSG00000177000	MTHFR	687.322	-0.0446184	0.225119	-0.198199	0.84289	0.977142
ENSG00000177030	DEAF1	955.097	0.176597	0.14839	1.19009	0.234011	0.706906
ENSG00000177034	MTX3	727.112	0.0561785	0.143634	0.391123	0.695707	0.944578
ENSG00000177042	TMEM80	295.251	-0.581176	0.209804	-2.7701	0.00560399	0.0720471
ENSG00000177045	SIX5	767.181	0.1354	0.151052	0.896381	0.370049	0.816427
ENSG00000177051	FBXO46	402.616	-0.112185	0.192722	-0.58211	0.560493	0.912177
ENSG00000177054	ZDHHC13	358.331	0.131737	0.184276	0.71489	0.474677	0.880363
ENSG00000177058	SLC38A9	138.119	-0.0515799	0.255695	-0.201725	0.840132	0.976271
ENSG00000177076	ACER2	22.0559	-0.263119	0.652365	-0.40333	0.686705	0.941997
ENSG00000177082	WDR73	891.971	0.106742	0.155529	0.686313	0.492516	0.887369
ENSG00000177084	POLE	2440.83	-0.209884	0.13668	-1.53558	0.124641	0.539754
ENSG00000177105	RHOG	1001.22	-0.0756062	0.145719	-0.51885	0.603866	0.923915
ENSG00000177106	EPS8L2	192.912	0.855221	0.261955	3.26476	0.00109556	0.0207229
ENSG00000177112	IRAG1-AS1	3.14364	1.06045	1.27358	0.832652	0.405041	NA
ENSG00000177119	ANO6	2420.55	0.103832	0.106575	0.974258	0.329928	0.790048
ENSG00000177125	ZBTB34	229.108	0.282072	0.182556	1.54513	0.122316	0.534436
ENSG00000177144	NUDT4B	35.6897	0.359107	0.452594	0.793442	0.427521	0.856187
ENSG00000177150	FAM210A	453.647	0.26472	0.142868	1.8529	0.0638973	0.375006
ENSG00000177156	TALDO1	2767.21	-0.189398	0.101473	-1.86649	0.0619723	0.368504
ENSG00000177169	ULK1	1952.28	-0.238521	0.148087	-1.61068	0.107249	0.496714
ENSG00000177173	NAP1L4P1	22.9822	-0.0226029	0.555073	-0.0407206	0.967519	0.993691
ENSG00000177181	RIMKLA	5.47395	1.31476	1.40715	0.934343	0.350127	0.801109
ENSG00000177182	CLVS1	3.41965	0.843694	1.85793	0.454104	0.649754	0.934833
ENSG00000177189	RPS6KA3	2150.72	-0.115055	0.14261	-0.806784	0.419791	0.849553
ENSG00000177191	B3GNT8	3.43115	0.250924	1.3546	0.185238	0.853042	0.978575
ENSG00000177192	PUS1	903.175	0.195104	0.150316	1.29796	0.194302	0.656482
ENSG00000177197	PCNPP5	7.24387	-0.772152	1.05995	-0.728482	0.466319	0.877641
ENSG00000177200	CHD9	1792.17	-0.00910094	0.199425	-0.0456359	0.9636	0.992812
ENSG00000177225	GATD1	2253.68	-0.264794	0.116226	-2.27828	0.0227099	0.199924
ENSG00000177234	LINC01561	15.2938	2.59093	0.724605	3.57564	0.000349367	0.00829682
ENSG00000177238	TRIM72	2.76247	-2.40875	1.77132	-1.35987	0.173872	NA
ENSG00000177239	MAN1B1	4104.8	0.0593713	0.112653	0.527026	0.598176	0.922829
ENSG00000177283	FZD8	635.352	1.49873	0.204068	7.34429	2.07e-13	4.42e-11
ENSG00000177294	FBXO39	9.68631	-1.22863	0.794025	-1.54735	0.121779	0.533172
ENSG00000177301	KCNA2	2.49615	3.23258	1.86215	1.73594	0.0825751	NA
ENSG00000177302	TOP3A	1392.76	-0.0267784	0.115287	-0.232275	0.816324	0.970872
ENSG00000177303	CASKIN2	579.626	0.0472227	0.169712	0.278251	0.780819	0.964039
ENSG00000177306	OR7E125P	2.12074	-0.157212	1.90824	-0.0823856	0.93434	NA
ENSG00000177311	ZBTB38	5033.9	0.143345	0.157182	0.911972	0.361783	0.810332
ENSG00000177335	LY6S-AS1	107.755	-0.176263	0.269281	-0.654567	0.512747	0.895068
ENSG00000177337	DLGAP1-AS1	414.422	-0.522142	0.200875	-2.59934	0.00934044	0.105924
ENSG00000177350	RPL13AP3	18.11	-0.0972753	0.635466	-0.153077	0.878337	0.983604
ENSG00000177352	CCDC71	351.138	-0.00878308	0.171135	-0.0513226	0.959068	0.991363
ENSG00000177359		6.847	-0.954947	0.954554	-1.00041	0.317111	0.779575
ENSG00000177363	LRRN4CL	45.9101	-0.0942546	0.427861	-0.220292	0.825643	0.973651
ENSG00000177370	TIMM22	638.503	-0.0673544	0.151187	-0.445503	0.655957	0.935208
ENSG00000177374	HIC1	11.5739	0.155378	1.05753	0.146925	0.883191	0.983921
ENSG00000177380	PPFIA3	269.503	0.37314	0.255486	1.46051	0.144151	0.577696
ENSG00000177383	MAGEF1	739.351	0.0228758	0.141763	0.161367	0.871804	0.982583
ENSG00000177398	UMODL1	3.41007	-0.342963	1.75524	-0.195394	0.845084	0.97716
ENSG00000177406	NINJ2-AS1	24.27	-0.323491	0.50486	-0.640755	0.521682	0.900577
ENSG00000177409	SAMD9L	419.572	-0.12404	0.298424	-0.41565	0.677666	0.940579
ENSG00000177410	ZFAS1	1230.71	-0.190973	0.139288	-1.37106	0.170356	0.62348
ENSG00000177425	PAWR	206.419	-0.476846	0.192793	-2.47336	0.013385	0.136191
ENSG00000177426	TGIF1	1281.66	-0.274698	0.176268	-1.55841	0.119136	0.526584
ENSG00000177427	MIEF2	322.884	0.0197001	0.167392	0.117689	0.906314	0.987048
ENSG00000177432	NAP1L5	268.229	0.218173	0.20172	1.08156	0.279446	0.750096
ENSG00000177453	NIM1K	54.8811	0.112047	0.439291	0.255064	0.798674	0.968959
ENSG00000177463	NR2C2	1676.51	-0.168667	0.112895	-1.49401	0.135174	0.560585
ENSG00000177464	GPR4	3.7177	2.10101	1.61585	1.30025	0.193516	0.65492
ENSG00000177469	CAVIN1	13589.6	0.286856	0.166473	1.72314	0.0848638	0.44233
ENSG00000177479	ARIH2	2511.07	-0.286119	0.116869	-2.4482	0.0143572	0.143395
ENSG00000177483	RBM44	9.94289	-0.105144	0.930381	-0.113012	0.910021	0.987048
ENSG00000177485	ZBTB33	377.982	0.0371255	0.192154	0.193207	0.846797	0.977257
ENSG00000177508	IRX3	991.084	-0.180931	0.154816	-1.16868	0.242533	0.714276
ENSG00000177542	SLC25A22	1458.53	0.00901783	0.12665	0.0712027	0.943236	0.989144
ENSG00000177548	RABEP2	671.208	-0.058673	0.163227	-0.359457	0.719254	0.949605
ENSG00000177556	ATOX1	715.513	0.0937756	0.148174	0.632875	0.526815	0.901487
ENSG00000177565	TBL1XR1	1248.66	0.549984	0.175307	3.13726	0.00170535	0.0291621
ENSG00000177570	SAMD12	127.898	-1.14223	0.305229	-3.7422	0.000182414	0.00487423
ENSG00000177575	CD163	3.05974	1.77877	1.5024	1.18395	0.236434	NA
ENSG00000177576	C18orf32	152.378	-1.60005	1.05726	-1.5134	0.130178	0.551306
ENSG00000177595	PIDD1	649.729	-0.113615	0.147573	-0.769887	0.441367	0.864031
ENSG00000177599	ZNF491	2.60374	1.78061	1.84607	0.964544	0.334773	NA
ENSG00000177600	RPLP2	6528.98	0.06875	0.101239	0.679083	0.497085	0.889415
ENSG00000177602	HASPIN	235.826	-0.403017	0.265393	-1.51857	0.128872	0.548764
ENSG00000177606	JUN	7111.79	-0.00739854	0.153503	-0.048198	0.961558	0.992053
ENSG00000177613	CSTF2T	1494.05	0.0538772	0.127363	0.423021	0.67228	0.940282
ENSG00000177614	PGBD5	31.4976	1.87603	0.492202	3.8115	0.000138124	0.00387186
ENSG00000177628	GBA1	2467.31	-0.094976	0.17566	-0.54068	0.588728	0.92038
ENSG00000177640	CASC2	80.0062	-0.185873	0.312247	-0.595275	0.551659	0.909938
ENSG00000177646	ACAD9	1445.57	-0.0444882	0.120209	-0.370089	0.711316	0.947627
ENSG00000177663	IL17RA	1033.47	-0.0837595	0.157104	-0.533148	0.593931	0.922829
ENSG00000177666	PNPLA2	2783.84	0.081886	0.139848	0.585534	0.558189	0.911744
ENSG00000177669	MBOAT4	6.28846	0.74644	0.928797	0.803663	0.421591	0.851423
ENSG00000177674	AGTRAP	1081.49	-0.121134	0.120678	-1.00378	0.315483	0.778217
ENSG00000177675	CD163L1	521.702	0.260627	0.237643	1.09672	0.272766	0.744003
ENSG00000177679	SRRM3	22.2137	-0.297486	0.52255	-0.569296	0.569155	0.915672
ENSG00000177683	THAP5	210.692	-0.114039	0.213518	-0.534097	0.593275	0.922734
ENSG00000177685	CRACR2B	637.087	0.276139	0.200297	1.37864	0.168004	0.617999
ENSG00000177688	SUMO4	8.9928	-0.135368	0.783831	-0.1727	0.862887	0.980583
ENSG00000177692	DNAJC28	23.4804	0.522249	0.520157	1.00402	0.315368	0.778217
ENSG00000177694	NAALADL2	172.105	0.0165207	0.231879	0.0712473	0.943201	0.989144
ENSG00000177697	CD151	8693.25	-0.0890202	0.126907	-0.701461	0.483015	0.884145
ENSG00000177700	POLR2L	2811.37	0.194939	0.125419	1.5543	0.120113	0.529217
ENSG00000177706	FAM20C	4214.43	0.0104723	0.173495	0.0603609	0.951868	0.990624
ENSG00000177707	NECTIN3	620.746	-0.228135	0.142553	-1.60035	0.109521	0.50154
ENSG00000177721	ANXA2R	36.7892	-1.2992	0.423583	-3.06717	0.00216095	0.0349822
ENSG00000177725		10.8866	1.51928	0.776663	1.95616	0.0504463	0.326704
ENSG00000177728	TMEM94	1912.91	0.299383	0.179747	1.66558	0.0957962	0.468778
ENSG00000177731	FLII	6695.2	0.0311592	0.113469	0.274606	0.783619	0.965023
ENSG00000177732	SOX12	717.522	0.24347	0.146715	1.65947	0.0970209	0.47153
ENSG00000177733	HNRNPA0	2554.11	-0.0318474	0.129877	-0.245211	0.806293	0.96947
ENSG00000177738	ANXA2R-OT1	154.215	-0.108184	0.247582	-0.436961	0.66214	0.936886
ENSG00000177757	FAM87B	48.5271	0.0356908	0.36958	0.0965713	0.923067	0.987048
ENSG00000177788	RAB4A-AS1	57.1481	0.467751	0.345686	1.35311	0.176021	0.631174
ENSG00000177803	YWHAQP4	4.59603	0.783463	1.32451	0.591513	0.554177	0.91034
ENSG00000177822	TENM3-AS1	329.091	0.107649	0.189403	0.568358	0.569792	0.915672
ENSG00000177830	CHID1	2650.11	0.151491	0.135371	1.11908	0.263106	0.736374
ENSG00000177839	PCDHB9	174.787	0.681065	0.345554	1.97094	0.048731	0.319466
ENSG00000177842	ZNF620	46.7294	0.429274	0.393036	1.0922	0.274745	0.74573
ENSG00000177853	ZNF518A	113.013	0.246257	0.328012	0.750756	0.452799	0.870809
ENSG00000177854	TMEM187	135.278	0.34129	0.256069	1.3328	0.182596	0.6382
ENSG00000177855	CACYBPP2	13.5755	-0.139498	0.643908	-0.216642	0.828487	0.97441
ENSG00000177868	SVBP	89.6658	0.000470861	0.2784	0.00169131	0.998651	0.999628
ENSG00000177873	ZNF619	213.422	0.532194	0.223875	2.37719	0.0174451	0.165554
ENSG00000177875	CCDC184	141.725	0.365524	0.226088	1.61673	0.105936	0.494203
ENSG00000177879	AP3S1	666.414	-0.160504	0.15831	-1.01386	0.310649	0.774967
ENSG00000177885	GRB2	2746.17	-0.0202675	0.146964	-0.137908	0.890313	0.98504
ENSG00000177888	ZBTB41	236.477	-0.146347	0.238038	-0.614806	0.538683	0.904684
ENSG00000177889	UBE2N	380.242	-0.206447	0.173222	-1.1918	0.233339	0.706271
ENSG00000177917	ARL6IP6	323.402	0.202275	0.234624	0.862124	0.388619	0.828321
ENSG00000177943	MAMDC4	239.055	-0.354825	0.202472	-1.75247	0.0796935	0.425193
ENSG00000177946	CENPBD1P	338.368	0.412445	0.174603	2.36218	0.0181676	0.171156
ENSG00000177951	BET1L	1736.72	0.0614792	0.139035	0.442186	0.658355	0.93543
ENSG00000177954	RPS27	6678.99	0.334039	0.111355	2.99977	0.00270183	0.041458
ENSG00000177963	RIC8A	3664.42	-0.0562822	0.127657	-0.440885	0.659297	0.935612
ENSG00000177971	IMP3	1024.78	0.0596461	0.137584	0.433525	0.664634	0.937436
ENSG00000177981	ASB8	488.87	0.204661	0.151159	1.35395	0.175753	0.630899
ENSG00000177989	CIMAP1B	44.5732	0.192735	0.497097	0.387722	0.698222	0.945437
ENSG00000177990	DPY19L2	111.024	-0.0549018	0.40456	-0.135708	0.892053	0.985165
ENSG00000177992	SPATA31E1	14.1309	0.33444	0.853558	0.391819	0.695192	0.944578
ENSG00000177993	ZNRF3-AS1	10.6229	-0.588491	0.763319	-0.770963	0.440729	0.863823
ENSG00000177994	C2orf73	3.3729	0.710667	1.40875	0.504464	0.613935	NA
ENSG00000178015	GPR150	4.39482	-0.217119	1.21917	-0.178088	0.858654	0.980309
ENSG00000178026	LRRC75B	86.7537	-0.630298	0.295669	-2.13177	0.0330259	0.254893
ENSG00000178028	DMAP1	787.582	0.243535	0.144609	1.68409	0.0921638	0.460386
ENSG00000178031	ADAMTSL1	3109.45	0.0264981	0.179082	0.147966	0.88237	0.983921
ENSG00000178033	CALHM5	124.184	0.556051	0.278511	1.99651	0.0458781	0.310316
ENSG00000178035	IMPDH2	7642.06	0.149145	0.119232	1.25088	0.210977	0.680522
ENSG00000178038	ALS2CL	3.30029	-1.43866	1.50697	-0.954673	0.339743	NA
ENSG00000178053	MLF1	198.452	0.0173456	0.212761	0.081526	0.935024	0.988207
ENSG00000178057	NDUFAF3	793.625	0.0436426	0.151821	0.287461	0.773759	0.961802
ENSG00000178074	C2orf69	308.973	-0.100552	0.184948	-0.543679	0.586662	0.919791
ENSG00000178075	GRAMD1C	69.3889	-0.647787	0.463989	-1.39612	0.162677	0.610424
ENSG00000178078	STAP2	19.9467	-0.336249	0.739579	-0.454649	0.649362	0.934833
ENSG00000178082	TWF1P1	20.6597	-0.112525	0.572643	-0.196501	0.844218	0.97716
ENSG00000178093	TSSK6	40.9241	-0.148272	0.48118	-0.308142	0.757974	0.958731
ENSG00000178096	BOLA1	142.017	-0.0200924	0.224845	-0.0893611	0.928795	0.987414
ENSG00000178104	PDE4DIP	12434.2	-0.411659	0.148494	-2.77222	0.00556762	0.0716743
ENSG00000178105	DDX10	374.207	-0.465565	0.254271	-1.83098	0.0671036	0.383939
ENSG00000178115	GOLGA8Q	2.73218	2.03008	2.45617	0.826522	0.408508	NA
ENSG00000178127	NDUFV2	1280.73	-0.0366957	0.142812	-0.256951	0.797217	0.968959
ENSG00000178146	GK4P	4.2399	-0.676646	1.47937	-0.457389	0.647392	0.934758
ENSG00000178149	DALRD3	590.878	0.15707	0.155646	1.00915	0.312903	0.776709
ENSG00000178162	FAR2P2	2.05782	-1.1224	2.30789	-0.486334	0.626731	NA
ENSG00000178163	ZNF518B	76.53	-2.9067	0.454167	-6.40007	1.55e-10	2.23e-08
ENSG00000178177	LCORL	343.133	-0.582069	0.192159	-3.02909	0.0024529	0.0385519
ENSG00000178184	PARD6G	21.7015	0.0813032	0.62525	0.130033	0.89654	0.986529
ENSG00000178188	SH2B1	2073.11	-0.0424788	0.116594	-0.364332	0.71561	0.948688
ENSG00000178199	ZC3H12D	21.7136	0.949223	0.642251	1.47796	0.139418	0.569111
ENSG00000178201	VN1R1	4.69174	-0.610175	1.39056	-0.4388	0.660807	0.936065
ENSG00000178202	POGLUT3	1105.09	0.107449	0.160247	0.670524	0.502524	0.891222
ENSG00000178209	PLEC	31942	0.32673	0.131869	2.47769	0.0132236	0.135201
ENSG00000178226	PRSS36	10.1534	-0.217673	1.27813	-0.170306	0.864769	0.980583
ENSG00000178229	ZNF543	162.611	0.0581912	0.224314	0.259419	0.795312	0.968959
ENSG00000178233	TMEM151B	14.5247	-0.647535	0.677889	-0.955224	0.339465	0.796063
ENSG00000178234	GALNT11	1783.72	0.00713719	0.110819	0.0644042	0.948648	0.990449
ENSG00000178252	WDR6	6531.32	0.142993	0.142759	1.00164	0.316517	0.778904
ENSG00000178295	GEN1	368.954	-0.652098	0.267323	-2.43936	0.0147133	0.146424
ENSG00000178297	TMPRSS9	2.34824	0.363261	1.49878	0.24237	0.808493	NA
ENSG00000178301	AQP11	18.5887	-0.464006	0.634095	-0.731761	0.464314	0.876323
ENSG00000178307	TMEM11	464.588	-0.0881643	0.185083	-0.476349	0.633825	0.930782
ENSG00000178338	ZNF354B	25.0498	2.75674	0.611926	4.50502	6.64e-06	0.000293015
ENSG00000178381	ZFAND2A	176.577	-0.379835	0.208738	-1.81967	0.068809	0.390045
ENSG00000178385	PLEKHM3	571.139	-0.219223	0.148908	-1.4722	0.140967	0.571458
ENSG00000178386	ZNF223	58.776	0.187319	0.33711	0.55566	0.578443	0.918183
ENSG00000178397	FAM220A	344.692	-0.131612	0.189009	-0.696325	0.486225	0.884629
ENSG00000178401	DNAJC22	221.808	-0.0547863	0.254272	-0.215464	0.829406	0.97441
ENSG00000178404	CEP295NL	17.8731	0.720265	0.6299	1.14346	0.252848	0.723963
ENSG00000178409	BEND3	176.815	-0.165217	0.233991	-0.706085	0.480135	0.88261
ENSG00000178425	NT5DC1	573.582	0.0140867	0.155792	0.0904204	0.927953	0.987414
ENSG00000178429	RPS3AP5	81.6935	-0.285431	0.307376	-0.928604	0.353094	0.803657
ENSG00000178440	TIMM23B-AGAP6	175.864	0.0542485	0.375061	0.144639	0.884996	0.983953
ENSG00000178445	GLDC	47.1364	0.546041	0.432118	1.26364	0.20636	0.673286
ENSG00000178449	COX14	239.275	-0.169617	0.191256	-0.886859	0.375155	0.819925
ENSG00000178458	H3P16	13.5608	-1.0035	0.713049	-1.40734	0.159328	0.606016
ENSG00000178462	TUBAL3	8.00539	2.53679	1.14208	2.2212	0.0263377	0.221009
ENSG00000178464	RPL10P16	246.433	-0.108918	0.26269	-0.414626	0.678416	0.940599
ENSG00000178467	P4HTM	1562.94	-0.0365772	0.125019	-0.292572	0.769849	0.960625
ENSG00000178498	DTX3	826.254	0.30161	0.16011	1.88376	0.0595969	0.36104
ENSG00000178502	KLHL11	429.993	-0.0267024	0.171569	-0.155636	0.87632	0.983158
ENSG00000178531	CTXN1	195.498	0.0786366	0.253725	0.309928	0.756616	0.958438
ENSG00000178537	SLC25A20	386.879	0.368032	0.18253	2.01628	0.0437702	0.302161
ENSG00000178567	EPM2AIP1	831.574	-0.0893614	0.219389	-0.40732	0.683773	0.941494
ENSG00000178568	ERBB4	4.89898	-1.23018	1.14684	-1.07267	0.283421	0.753982
ENSG00000178573	MAF	1.98537	-0.183691	2.29698	-0.0799704	0.936261	NA
ENSG00000178585	CTNNBIP1	226.824	0.326202	0.22476	1.45134	0.146686	0.58189
ENSG00000178605	GTPBP6	973.156	0.000176065	0.140208	0.00125574	0.998998	0.999708
ENSG00000178607	ERN1	743.642	-0.415822	0.160997	-2.58279	0.00980062	0.109607
ENSG00000178623	GPR35	8.71041	-0.126481	1.00064	-0.1264	0.899416	0.987048
ENSG00000178631	ACTG1P1	17.4881	-0.299917	0.670001	-0.447637	0.654415	0.934833
ENSG00000178636	MRPL42P1	3.42863	-3.9319	1.65738	-2.37236	0.0176749	0.167244
ENSG00000178660	ARMC10P1	7.98876	-0.00763273	0.832187	-0.0091719	0.992682	0.998207
ENSG00000178662	CSRNP3	101.946	0.121496	0.931422	0.130441	0.896218	0.986467
ENSG00000178665	ZNF713	55.8366	1.61927	0.357534	4.52901	5.93e-06	0.000265867
ENSG00000178685	PARP10	1379.66	0.296997	0.178641	1.66254	0.0964045	0.469833
ENSG00000178691	SUZ12	830.785	-0.206957	0.177294	-1.16731	0.243085	0.714384
ENSG00000178694	NSUN3	184.814	-0.0618278	0.242302	-0.255168	0.798593	0.968959
ENSG00000178695	KCTD12	1738.15	-0.0539082	0.13858	-0.389005	0.697272	0.945042
ENSG00000178700	DHFR2	151.772	0.0171027	0.282924	0.0604498	0.951797	0.990604
ENSG00000178715		24.9668	-0.0686015	0.497921	-0.137776	0.890417	0.98504
ENSG00000178718	RPP25	89.9345	0.289	0.322916	0.894968	0.370804	0.816981
ENSG00000178719	GRINA	3844.83	-0.230513	0.137119	-1.68112	0.0927388	0.46157
ENSG00000178726	THBD	32.271	-0.232796	0.519225	-0.448354	0.653898	0.934833
ENSG00000178732	GP5	12.7974	0.432016	0.744436	0.580326	0.561695	0.912894
ENSG00000178741	COX5A	1080.03	-0.0675463	0.122973	-0.549276	0.582816	0.919641
ENSG00000178752	ERFE	515.325	-0.0263548	0.225943	-0.116644	0.907142	0.987048
ENSG00000178761	FAM219B	1391.87	-0.269609	0.117023	-2.3039	0.0212284	0.191095
ENSG00000178764	ZHX2	205.232	0.0655853	0.253193	0.259033	0.79561	0.968959
ENSG00000178772	CPN2	25.7931	-1.54794	0.750491	-2.06256	0.039154	0.283575
ENSG00000178773	CPNE7	1639.15	0.299044	0.2132	1.40264	0.160724	0.607903
ENSG00000178789	CD300LB	3.46896	-0.130982	1.49991	-0.0873269	0.930412	0.987414
ENSG00000178802	MPI	1224.54	0.425421	0.194054	2.19228	0.0283592	0.231765
ENSG00000178803	ADORA2A-AS1	28.2267	0.247194	0.612646	0.403487	0.68659	0.941997
ENSG00000178809	TRIM73	94.2382	0.18198	0.39483	0.460907	0.644865	0.934165
ENSG00000178814	OPLAH	56.8306	0.899871	0.661791	1.35975	0.173909	0.628545
ENSG00000178821	TMEM52	2.31068	1.51517	1.73746	0.872065	0.383173	NA
ENSG00000178852	EFCAB13	105.224	0.412284	0.355756	1.15889	0.246499	0.717637
ENSG00000178860	MSC	459.82	0.142282	0.175705	0.809779	0.418067	0.84885
ENSG00000178878	APOLD1	232.72	0.273469	0.198416	1.37826	0.168122	0.618316
ENSG00000178896	EXOSC4	421.919	-0.292068	0.153822	-1.89874	0.0575989	0.354649
ENSG00000178904	DPY19L3	634.232	0.27119	0.232644	1.16569	0.243741	0.71466
ENSG00000178913	TAF7	1728.39	0.0362236	0.120008	0.301844	0.762771	0.95936
ENSG00000178917	ZNF852	111.933	0.105478	0.261858	0.402807	0.687091	0.942282
ENSG00000178921	PFAS	2104.42	-0.0849857	0.123007	-0.690901	0.489628	0.886275
ENSG00000178922	HYI	87.8316	0.824182	0.302842	2.72149	0.00649875	0.0804107
ENSG00000178927	CYBC1	1590.62	0.155933	0.117928	1.32227	0.18608	0.643016
ENSG00000178935	ZNF552	121.276	0.412103	0.282646	1.45802	0.144836	0.578861
ENSG00000178947	SMIM10L2A	3.96071	-2.85033	1.49904	-1.90144	0.0572449	0.353927
ENSG00000178950	GAK	2230.58	-0.952252	0.159316	-5.97713	2.27e-09	2.46e-07
ENSG00000178951	ZBTB7A	2619.82	-0.103377	0.110795	-0.933045	0.350797	0.80115
ENSG00000178952	TUFM	5328.31	-0.0275385	0.110775	-0.248599	0.803671	0.969266
ENSG00000178966	RMI1	177.311	-0.119259	0.230471	-0.517457	0.604837	0.923915
ENSG00000178971	CTC1	405.587	-0.459783	0.193666	-2.3741	0.0175917	0.166698
ENSG00000178974	FBXO34	708.728	0.300828	0.171404	1.75509	0.0792445	0.423962
ENSG00000178977	LINC00324	6.288	0.788556	0.973151	0.810312	0.417761	0.84885
ENSG00000178980	SELENOW	526.818	0.0324818	0.206519	0.157282	0.875022	0.982903
ENSG00000178982	EIF3K	1947.69	0.125933	0.116719	1.07895	0.280611	0.751699
ENSG00000178988	MRFAP1L1	880.211	-0.655966	0.150097	-4.37027	1.24e-05	0.000492962
ENSG00000178996	SNX18	755.057	0.325533	0.132563	2.45568	0.0140617	0.141169
ENSG00000178999	AURKB	675.191	-0.171763	0.234137	-0.7336	0.463193	0.876303
ENSG00000179010	MRFAP1	4921.06	-0.541177	0.11454	-4.72477	2.3e-06	0.000118394
ENSG00000179021	C3orf38	275.711	-0.00611719	0.195015	-0.0313677	0.974976	0.995317
ENSG00000179029	TMEM107	397.874	-0.0333992	0.172674	-0.193424	0.846627	0.97716
ENSG00000179031	NSA2P3	2.83531	0.862141	1.34673	0.640171	0.522061	NA
ENSG00000179041	RRS1	870.625	-0.12031	0.159014	-0.7566	0.449289	0.868015
ENSG00000179044	EXOC3L1	10.868	0.0820202	0.958039	0.0856126	0.931774	0.987488
ENSG00000179046	TRIML2	16.3782	-2.59953	0.74873	-3.47192	0.000516745	0.0115118
ENSG00000179051	RCC2	2208.79	0.218166	0.162443	1.34303	0.179261	0.634073
ENSG00000179058	C9orf50	7.72287	0.804491	1.07645	0.747359	0.454847	0.871558
ENSG00000179071	CCDC89	57.2366	-0.705432	0.326852	-2.15826	0.0309076	0.244713
ENSG00000179083	FAM133A	3.89095	1.55574	1.39002	1.11922	0.263046	0.736374
ENSG00000179085	DPM3	245.52	-0.263543	0.179558	-1.46774	0.142176	0.573842
ENSG00000179091	CYC1	2725.98	-0.127373	0.135864	-0.9375	0.348501	0.799933
ENSG00000179094	PER1	780.243	-0.00353407	0.157439	-0.0224473	0.982091	0.997041
ENSG00000179101	H3P47	2.69601	1.54618	1.603	0.964556	0.334767	NA
ENSG00000179104	TMTC2	93.5937	0.14244	0.263522	0.540524	0.588836	0.920418
ENSG00000179111	HES7	31.5835	-0.503962	0.528186	-0.954136	0.340015	0.796063
ENSG00000179115	FARSA	2479.89	-0.0538913	0.132589	-0.406455	0.684408	0.941661
ENSG00000179119	SPTY2D1	1028.69	-0.198262	0.125359	-1.58155	0.113751	0.511874
ENSG00000179133	C10orf67	7.07786	1.01168	0.903942	1.11919	0.263059	0.736374
ENSG00000179134	SAMD4B	3710.56	-0.199717	0.0987849	-2.02173	0.043204	0.300065
ENSG00000179148	ALOXE3	33.7839	-0.406412	0.498639	-0.815043	0.415048	0.847637
ENSG00000179151	EDC3	1157.44	0.0885769	0.115627	0.766054	0.443644	0.864857
ENSG00000179152	TCAIM	396.243	0.0136774	0.155933	0.0877135	0.930104	0.987414
ENSG00000179163	FUCA1	380.06	0.209293	0.179509	1.16592	0.243647	0.714536
ENSG00000179168	GGN	43.4124	0.906781	0.448877	2.02011	0.0433721	0.300484
ENSG00000179172	HNRNPCL1	2.43378	-0.538513	1.70075	-0.316632	0.751523	NA
ENSG00000179195	ZNF664	3034.74	-0.0166296	0.105701	-0.157327	0.874987	0.982903
ENSG00000179218	CALR	42111.5	0.27654	0.113662	2.43299	0.0149746	0.148114
ENSG00000179222	MAGED1	9364.95	0.362715	0.136142	2.66424	0.00771627	0.0915118
ENSG00000179240	GVQW3	140.711	0.798377	0.31774	2.51268	0.0119819	0.1274
ENSG00000179241	LDLRAD3	455.807	0.0211998	0.171766	0.123422	0.901773	0.987048
ENSG00000179242	CDH4	319.737	1.94988	0.22171	8.79472	1.43e-18	6.19e-16
ENSG00000179262	RAD23A	5006.5	-0.306794	0.145321	-2.11115	0.0347594	0.262533
ENSG00000179271	GADD45GIP1	1756.62	-0.0303136	0.135655	-0.223462	0.823176	0.972985
ENSG00000179284	DAND5	2.79164	2.88142	1.90247	1.51457	0.12988	NA
ENSG00000179292	TMEM151A	8.35105	2.28173	0.945219	2.41397	0.01578	0.154274
ENSG00000179295	PTPN11	6606.74	-0.128504	0.127707	-1.00624	0.314301	0.777312
ENSG00000179300	RTL3	6.22517	0.556005	1.20977	0.459596	0.645806	0.93429
ENSG00000179304	FAM156B	627.155	0.235479	0.173862	1.3544	0.175608	0.630899
ENSG00000179331	RAB39A	18.0659	-0.353514	0.561876	-0.629168	0.529239	0.903005
ENSG00000179335	CLK3	1356.32	-0.157281	0.148191	-1.06134	0.288534	0.757646
ENSG00000179342		9.67092	-0.149771	0.785045	-0.19078	0.848698	0.97785
ENSG00000179344	HLA-DQB1	1051.92	0.145247	0.22147	0.655832	0.511932	0.894857
ENSG00000179348	GATA2	41.3544	0.363183	0.50675	0.716691	0.473565	0.879615
ENSG00000179361	ARID3B	155.696	-0.308824	0.310578	-0.994352	0.320051	0.782317
ENSG00000179362	HMGN2P46	89.6317	-0.710897	0.507546	-1.40066	0.161317	0.608495
ENSG00000179364	PACS2	3399.31	0.396549	0.126149	3.1435	0.00166942	0.0286486
ENSG00000179387	ELMOD2	358.317	0.00603516	0.238584	0.0252957	0.979819	0.996235
ENSG00000179388	EGR3	46.505	0.0473428	0.424646	0.111488	0.91123	0.987048
ENSG00000179397	CATSPERE	6.95612	0.546552	0.911305	0.599747	0.548675	0.90934
ENSG00000179399	GPC5	61.3732	-1.28874	0.393612	-3.27415	0.0010598	0.0201445
ENSG00000179403	VWA1	190.206	2.3183	0.345544	6.70912	1.96e-11	3.22e-09
ENSG00000179406	LINC00174	125.16	-0.772786	0.227626	-3.39499	0.000686321	0.0144604
ENSG00000179409	GEMIN4	1274.45	0.23644	0.176311	1.34104	0.179907	0.634856
ENSG00000179412	HNRNPCL4	2.85808	-0.558714	1.57837	-0.353981	0.723353	NA
ENSG00000179428	IL6-AS1	7.57462	-0.900528	0.880944	-1.02223	0.306672	0.771485
ENSG00000179431	FJX1	2757.76	0.598146	0.135345	4.41943	9.9e-06	0.000408164
ENSG00000179454	KLHL28	95.2177	1.2208	0.263867	4.62655	3.72e-06	0.000179222
ENSG00000179455	MKRN3	348.332	-0.151957	0.189246	-0.802962	0.421997	0.851795
ENSG00000179456	ZBTB18	419.282	-0.234793	0.151648	-1.54828	0.121555	0.532431
ENSG00000179476	C14orf28	29.2794	0.221026	0.546455	0.404473	0.685865	0.941997
ENSG00000179477	ALOX12B	8.84378	0.0926124	1.22606	0.0755364	0.939788	0.988974
ENSG00000179523	EIF3J-DT	239.213	0.193112	0.235762	0.819096	0.412732	0.845097
ENSG00000179526	SHARPIN	953.956	-0.258366	0.123894	-2.08538	0.0370346	0.272927
ENSG00000179528	LBX2	34.4197	-0.0178135	0.466222	-0.0382081	0.969522	0.994097
ENSG00000179532	DNHD1	455.132	-0.518169	0.264416	-1.95967	0.050034	0.325179
ENSG00000179562	GCC1	1452.36	-0.0801784	0.112685	-0.71153	0.476756	0.88229
ENSG00000179564	LSMEM2	1.9674	1.02923	1.96888	0.522747	0.60115	NA
ENSG00000179583	CIITA	1872.36	-0.140932	0.157665	-0.893872	0.371391	0.817221
ENSG00000179588	ZFPM1	118.515	0.0138471	0.261355	0.052982	0.957746	0.991363
ENSG00000179593	ALOX15B	2.82722	-1.34422	1.72228	-0.780489	0.435103	NA
ENSG00000179598	PLD6	123.707	-0.0633546	0.249839	-0.253582	0.799819	0.969047
ENSG00000179603	GRM8	6.30742	-0.222539	1.16863	-0.190427	0.848974	0.97785
ENSG00000179604	CDC42EP4	1527.02	-0.161763	0.11521	-1.40407	0.160297	0.6079
ENSG00000179611	DGKZP1	72.7933	-0.0541594	0.307365	-0.176205	0.860133	0.980583
ENSG00000179627	ZBTB42	579.025	0.586105	0.199983	2.93077	0.00338123	0.0488356
ENSG00000179630	LACC1	200.752	-0.500419	0.248985	-2.00984	0.0444483	0.304892
ENSG00000179632	MAF1	2256.84	-0.0612428	0.119555	-0.512254	0.608473	0.924757
ENSG00000179698	WDR97	15.1987	-0.637225	0.793815	-0.802737	0.422127	0.851795
ENSG00000179715	PCED1B	62.628	-0.433194	0.32091	-1.34989	0.177051	0.631905
ENSG00000179743	SPEN-AS1	65.1934	-0.39409	0.333659	-1.18111	0.237557	0.709679
ENSG00000179750	APOBEC3B	576.119	0.122594	0.199609	0.614172	0.539102	0.904772
ENSG00000179761	PIPOX	17.6823	-0.44329	0.65231	-0.679569	0.496778	0.889415
ENSG00000179776	CDH5	2.50017	4.75958	1.92828	2.4683	0.0135755	NA
ENSG00000179818	PCBP1-AS1	347.44	-0.181997	0.177495	-1.02536	0.305192	0.770287
ENSG00000179820	MYADM	1245.75	0.471942	0.211849	2.22773	0.0258988	0.218649
ENSG00000179832	MROH1	1656.27	-0.100531	0.142204	-0.706948	0.479598	0.88261
ENSG00000179833	SERTAD2	1369.92	-0.595577	0.165907	-3.58982	0.000330905	0.0079655
ENSG00000179841	AKAP5	24.4288	0.185537	0.498624	0.372097	0.709821	0.947627
ENSG00000179846	NKPD1	2.88103	1.03082	1.53038	0.67357	0.500584	NA
ENSG00000179855	GIPC3	3.70647	1.50258	1.41523	1.06172	0.288362	0.757501
ENSG00000179859	RNF227	119.849	0.0821501	0.245443	0.334702	0.73785	0.954223
ENSG00000179869	ABCA13	21.9434	-3.8295	0.803444	-4.76636	1.88e-06	9.9e-05
ENSG00000179873	NLRP11	71.9643	0.828119	0.317278	2.61007	0.00905233	0.103442
ENSG00000179886	TIGD5	369.075	-0.17743	0.155328	-1.14229	0.253333	0.724483
ENSG00000179889	PDXDC1	3398.13	-0.0453317	0.150435	-0.301337	0.763157	0.959363
ENSG00000179899	PHC1P1	140.924	-0.0379506	0.258976	-0.146541	0.883494	0.983921
ENSG00000179912	R3HDM2	2330.39	0.0336596	0.143008	0.235368	0.813923	0.970862
ENSG00000179918	SEPHS2	1060.92	-0.188381	0.173396	-1.08642	0.277293	0.74796
ENSG00000179921	GPBAR1	2.83511	-0.0695463	1.74667	-0.0398166	0.968239	NA
ENSG00000179922	ZNF784	223.423	0.00712639	0.223429	0.0318955	0.974555	0.995317
ENSG00000179933	C14orf119	544.057	0.706959	0.185774	3.80549	0.000141524	0.00395007
ENSG00000179935	LINC00652	2.60255	-0.834707	1.42679	-0.585026	0.558531	NA
ENSG00000179938	GOLGA8J	3.0633	1.7133	2.11969	0.808278	0.41893	NA
ENSG00000179941	BBS10	147.944	-0.127687	0.303973	-0.420059	0.674442	0.940282
ENSG00000179943	FIZ1	346.928	0.073759	0.213208	0.345948	0.729382	0.95177
ENSG00000179950	PUF60	2683.24	-0.177393	0.116272	-1.52568	0.12709	0.544678
ENSG00000179954	SSC5D	3171.05	0.638835	0.139914	4.56591	4.97e-06	0.000228396
ENSG00000179958	DCTPP1	510.89	-0.406346	0.161763	-2.51199	0.0120054	0.127511
ENSG00000179965	ZNF771	248.728	-0.053221	0.184159	-0.288995	0.772586	0.961319
ENSG00000179967	PPP1R14BP3	28.6167	0.656824	0.479911	1.36864	0.171112	0.624431
ENSG00000179978	NAIPP2	54.5178	-0.195115	0.373401	-0.522536	0.601297	0.923138
ENSG00000179981	TSHZ1	641.225	0.270324	0.206903	1.30652	0.191375	0.650736
ENSG00000179988	PSTK	56.8297	-0.0865176	0.359187	-0.240871	0.809655	0.969855
ENSG00000180008	SOCS4	686.893	0.203908	0.15507	1.31494	0.18853	0.64672
ENSG00000180011	PTGR3	632.066	-0.0547049	0.222526	-0.245836	0.805809	0.96947
ENSG00000180015		44.4764	-0.171157	0.432281	-0.395939	0.69215	0.944427
ENSG00000180035	ZNF48	375.946	0.0523849	0.162923	0.321531	0.747808	0.956914
ENSG00000180043	GARIN5B	2.24321	0.425956	1.98806	0.214257	0.830347	NA
ENSG00000180044	C3orf80	15.7258	-1.31958	0.651329	-2.02598	0.0427666	0.298394
ENSG00000180066	LINC02870	2.87122	2.07793	1.55889	1.33295	0.182547	NA
ENSG00000180089	TMEM86B	103.413	-0.167081	0.246855	-0.676841	0.498507	0.890237
ENSG00000180096	SEPTIN1	36.8035	-0.610092	0.400921	-1.52173	0.128077	0.546888
ENSG00000180098	TRNAU1AP	388.125	-0.0300415	0.161444	-0.186079	0.852383	0.978442
ENSG00000180104	EXOC3	1068.89	-0.474394	0.137792	-3.44284	0.000575649	0.0125647
ENSG00000180138	CSNK1A1L	2.47053	-0.629853	1.46672	-0.429428	0.667612	NA
ENSG00000180139	ACTA2-AS1	11.2974	0.25684	0.813703	0.315644	0.752273	0.957968
ENSG00000180182	MED14	1609.65	0.111642	0.170748	0.65384	0.513215	0.89551
ENSG00000180185	FAHD1	332.436	0.124577	0.173733	0.717062	0.473336	0.879615
ENSG00000180190	TDRP	28.8565	0.407038	0.520549	0.781939	0.434251	0.860353
ENSG00000180198	RCC1	4619.15	-0.34632	0.131791	-2.6278	0.00859393	0.0996096
ENSG00000180211		41.1369	-0.456009	0.415735	-1.09687	0.272697	0.744003
ENSG00000180221	TPT1P10	2.49051	0.487037	1.7559	0.277371	0.781495	NA
ENSG00000180228	PRKRA	779.593	0.0407303	0.157535	0.258548	0.795984	0.968959
ENSG00000180229	HERC2P3	78.0307	0.286307	0.299423	0.956198	0.338972	0.796063
ENSG00000180233	ZNRF2	170.796	-0.0321056	0.218177	-0.147154	0.883011	0.983921
ENSG00000180245	RRH	2.31289	-3.6367	2.05975	-1.7656	0.0774631	NA
ENSG00000180257	ZNF816	32.9144	5.98877	0.939613	6.37366	1.85e-10	2.6e-08
ENSG00000180263	FGD6	73.8978	-0.98676	0.413329	-2.38735	0.0169704	0.163151
ENSG00000180279	TMEM277P	2.04924	-3.41556	2.25126	-1.51718	0.129221	NA
ENSG00000180287	PLD5	7.18227	-2.10019	1.03429	-2.03056	0.0422991	0.297078
ENSG00000180304	OAZ2	1928.85	-0.000491935	0.146037	-0.00336857	0.997312	0.999034
ENSG00000180318	ALX1	83.7254	-0.00706725	0.317567	-0.0222543	0.982245	0.997041
ENSG00000180329	CCDC43	590.654	-0.0914327	0.161915	-0.564696	0.572281	0.916725
ENSG00000180332	KCTD4	277.184	0.172416	0.230438	0.748209	0.454334	0.871435
ENSG00000180340	FZD2	295.609	0.205857	0.187567	1.09751	0.272417	0.744003
ENSG00000180346	TIGD2	308.614	0.0503751	0.203358	0.247717	0.804354	0.969266
ENSG00000180353	HCLS1	78.6311	-0.426944	0.446356	-0.956511	0.338814	0.796063
ENSG00000180354	MTURN	886.243	-0.0147115	0.147732	-0.0995823	0.920676	0.987048
ENSG00000180357	ZNF609	2416.37	0.175703	0.105087	1.67197	0.0945308	0.466014
ENSG00000180370	PAK2	2434.78	0.0884296	0.157361	0.561952	0.574148	0.916924
ENSG00000180376	CCDC66	227.243	-0.139835	0.208531	-0.670573	0.502493	0.891222
ENSG00000180385	EMC3-AS1	149.505	0.131554	0.223609	0.58832	0.556318	0.911071
ENSG00000180389	ATP5F1EP2	3.0719	-1.1279	1.51002	-0.746943	0.455098	NA
ENSG00000180398	MCFD2	7737.89	0.307481	0.119518	2.57268	0.0100915	0.111971
ENSG00000180422	LINC00304	1.95066	-1.30353	1.76467	-0.738681	0.4601	NA
ENSG00000180423	HARBI1	93.7952	0.1498	0.304016	0.492739	0.622197	0.929039
ENSG00000180425	C11orf71	33.8289	0.0162216	0.496685	0.0326598	0.973946	0.995317
ENSG00000180438	TPRXL	20.5959	1.52644	0.719944	2.12022	0.0339878	0.25902
ENSG00000180447	GAS1	27.542	-0.447015	0.502294	-0.889948	0.373494	0.818424
ENSG00000180448	ARHGAP45	37.5396	0.090533	0.459095	0.197199	0.843672	0.97716
ENSG00000180479	ZNF571	23.1441	7.97071	1.28319	6.21162	5.24e-10	6.66e-08
ENSG00000180488	MIGA1	341.19	-0.200791	0.196263	-1.02307	0.306274	0.771085
ENSG00000180509	KCNE1	2.8119	1.29795	1.49484	0.868291	0.385235	NA
ENSG00000180530	NRIP1	1395.59	-0.223262	0.165422	-1.34965	0.177128	0.631905
ENSG00000180537	RNF182	298.553	0.155631	0.197605	0.787591	0.430936	0.858163
ENSG00000180573	H2AC6	215.77	0.502508	0.200035	2.51211	0.0120013	0.127511
ENSG00000180574	EIF2S3B	127.191	-0.036586	0.242609	-0.150802	0.880132	0.983623
ENSG00000180581	SRP9P1	7.41412	0.22186	0.912901	0.243028	0.807984	0.969836
ENSG00000180592	SKIDA1	55.647	-0.00604793	0.390245	-0.0154978	0.987635	0.997528
ENSG00000180596	H2BC4	75.349	-0.0851336	0.310473	-0.274206	0.783926	0.965059
ENSG00000180611	MB21D2	120.971	0.274234	0.348614	0.786641	0.431492	0.858681
ENSG00000180626	ZNF594	78.4179	0.403089	0.408214	0.987446	0.323424	0.784962
ENSG00000180628	PCGF5	817.474	0.0477703	0.164336	0.290687	0.771291	0.960907
ENSG00000180638	SLC47A2	3.94733	1.75822	1.26633	1.38843	0.165005	0.613565
ENSG00000180660	MAB21L1	42.7771	-0.129276	0.407785	-0.31702	0.751228	0.957927
ENSG00000180667	YOD1	154.908	-0.399332	0.322389	-1.23866	0.215471	0.684879
ENSG00000180673	EXOC5P1	9.27029	0.48241	0.827166	0.583208	0.559753	0.912177
ENSG00000180694	TMEM64	216.836	0.043437	0.208081	0.208751	0.834643	0.976145
ENSG00000180712	LINC02363	3.45069	1.42222	1.31516	1.0814	0.279519	0.750096
ENSG00000180739	S1PR5	9.00973	0.895049	0.916111	0.977009	0.328565	0.788369
ENSG00000180747	SMG1P3	786.037	0.159196	0.183648	0.866855	0.386022	0.82574
ENSG00000180758	GPR157	453.419	-0.757094	0.232908	-3.25061	0.00115158	0.0215309
ENSG00000180764	PIPSL	68.502	-0.0922535	0.310816	-0.296811	0.766611	0.960105
ENSG00000180769	WDFY3-AS2	49.3958	0.102659	0.419758	0.244567	0.806792	0.969595
ENSG00000180773	SLC36A4	161.916	0.5824	0.271563	2.14462	0.031983	0.249714
ENSG00000180776	ZDHHC20	529.668	-0.342006	0.199348	-1.71562	0.0862312	0.445512
ENSG00000180777	ANKRD30B	17.8265	0.238139	0.602474	0.395269	0.692645	0.944427
ENSG00000180801	ARSJ	1275.65	0.523358	0.144424	3.62375	0.000290358	0.00719452
ENSG00000180806	HOXC9	11.3386	2.90218	0.862623	3.36436	0.00076721	0.0156717
ENSG00000180817	PPA1	1148.16	0.266174	0.129607	2.05371	0.0400041	0.286654
ENSG00000180818	HOXC10	6.87022	0.684925	0.942916	0.72639	0.4676	0.877641
ENSG00000180822	PSMG4	247.765	-0.276747	0.179851	-1.53876	0.123863	0.537782
ENSG00000180834	MAP6D1	35.9412	-0.194458	0.495397	-0.39253	0.694666	0.94447
ENSG00000180855	ZNF443	22.0268	2.07849	0.638547	3.25503	0.00113381	0.0212805
ENSG00000180867	PDIA3P1	261.282	-0.065446	0.176119	-0.3716	0.710191	0.947627
ENSG00000180875	GREM2	41.578	-1.06452	0.642883	-1.65585	0.097753	0.472615
ENSG00000180879	SSR4	1982.06	0.0635051	0.116804	0.543689	0.586655	0.919791
ENSG00000180881	CAPS2	36.898	0.292845	0.490369	0.597194	0.550378	0.909485
ENSG00000180884	ZNF792	89.7055	0.907578	0.360644	2.51655	0.011851	0.126493
ENSG00000180891	CUEDC1	2125.93	0.418852	0.175657	2.38449	0.017103	0.163313
ENSG00000180900	SCRIB	3719.71	-0.0376108	0.163108	-0.230588	0.817635	0.971476
ENSG00000180901	KCTD2	1094	0.168513	0.154688	1.08938	0.275988	0.747121
ENSG00000180902	D2HGDH	672.733	0.0238355	0.151698	0.157124	0.875147	0.982903
ENSG00000180914	OXTR	23.8895	-0.284031	0.533957	-0.531936	0.59477	0.922829
ENSG00000180917	CMTR2	337.692	-0.0333525	0.227311	-0.146726	0.883348	0.983921
ENSG00000180929	GPR62	2.84491	1.33232	1.38208	0.963989	0.335051	NA
ENSG00000180938	ZNF572	22.2237	1.45341	0.55001	2.64252	0.00822912	0.0963005
ENSG00000180953	ST20	43.0553	-0.0227414	0.387728	-0.058653	0.953229	0.99064
ENSG00000180957	PITPNB	1631.73	0.0400768	0.122227	0.327889	0.742996	0.955414
ENSG00000180964	TCEAL8	422.283	-0.0613703	0.169791	-0.361446	0.717766	0.949495
ENSG00000180979	LRRC57	393.486	0.048467	0.191208	0.253478	0.799899	0.969047
ENSG00000180992	MRPL14	959.267	-0.0669428	0.150214	-0.445649	0.655851	0.935208
ENSG00000180998	GPR137C	43.5534	0.0455933	0.454633	0.100286	0.920117	0.987048
ENSG00000181004	BBS12	118.927	-0.0355834	0.24748	-0.143783	0.885672	0.983953
ENSG00000181007	ZFP82	15.4529	4.99463	1.08623	4.59814	4.26e-06	0.000199543
ENSG00000181019	NQO1	3845.44	0.608162	0.145153	4.18981	2.79e-05	0.000986103
ENSG00000181026	AEN	1975.21	-0.00408872	0.146663	-0.0278783	0.977759	0.995803
ENSG00000181027	FKRP	944.706	0.34474	0.164316	2.09803	0.0359029	0.267222
ENSG00000181029	TRAPPC5	615.002	0.235294	0.147962	1.59024	0.111782	0.508184
ENSG00000181031	RPH3AL	31.1715	0.16818	0.489145	0.343825	0.730978	0.952422
ENSG00000181035	SLC25A42	377.05	0.00196714	0.198232	0.00992338	0.992082	0.998207
ENSG00000181038	METTL23	292.247	0.107515	0.172759	0.622342	0.533717	0.903443
ENSG00000181045	SLC26A11	191.56	-0.0424504	0.241094	-0.176074	0.860236	0.980583
ENSG00000181061	HIGD1A	616.808	0.114008	0.172297	0.661695	0.508167	0.893107
ENSG00000181090	EHMT1	1537.44	0.181387	0.137302	1.32108	0.186473	0.643416
ENSG00000181097	LINC02878	26.2849	-0.02755	0.481841	-0.0571766	0.954405	0.990685
ENSG00000181104	F2R	938.935	0.323395	0.187761	1.72237	0.0850018	0.442337
ENSG00000181126	HLA-V	20.7307	0.604219	0.596647	1.01269	0.311208	0.775742
ENSG00000181135	ZNF707	228.14	0.132992	0.229993	0.578245	0.563099	0.914017
ENSG00000181163	NPM1	12796.8	-0.034993	0.13165	-0.265804	0.790391	0.967795
ENSG00000181191	PJA1	521.649	0.116994	0.14676	0.797177	0.425348	0.854787
ENSG00000181192	DHTKD1	966.85	-0.164483	0.141751	-1.16037	0.245898	0.716916
ENSG00000181218	H2AC25	103.385	-0.477369	0.255892	-1.86551	0.0621096	0.369158
ENSG00000181220	ZNF746	929.321	-0.256579	0.121157	-2.11774	0.0341969	0.259699
ENSG00000181222	POLR2A	5870.03	0.128516	0.120187	1.0693	0.284935	0.754797
ENSG00000181227	DLSTP1	22.3796	-0.180743	0.540283	-0.334535	0.737976	0.954223
ENSG00000181260	MTHFD2P7	5.06824	-0.282712	1.20099	-0.235399	0.813899	0.970862
ENSG00000181264	TLCD5	150.621	-0.401727	0.234827	-1.71074	0.0871295	0.447685
ENSG00000181274	FRAT2	116.253	-0.0441361	0.281069	-0.157029	0.875222	0.982903
ENSG00000181284	TMEM102	61.587	-0.683728	0.373906	-1.82861	0.0674586	0.385349
ENSG00000181291	TMEM132E	3.5844	-0.314756	1.41176	-0.222953	0.823572	0.973009
ENSG00000181315	ZNF322	301.643	0.177155	0.201422	0.879523	0.379118	0.821969
ENSG00000181350	LRRC75A	26.6978	1.08187	0.510584	2.11889	0.0341002	0.259397
ENSG00000181355	OFCC1	2.5238	-2.20953	1.78166	-1.24015	0.214918	NA
ENSG00000181359	HSP90AA6P	14.7185	0.471485	0.629009	0.749568	0.453515	0.871202
ENSG00000181378	CFAP65	4.59823	0.527458	1.47125	0.358511	0.719961	0.949605
ENSG00000181381	DDX60L	248.347	-0.339668	0.201908	-1.6823	0.0925115	0.461394
ENSG00000181392	SYNE4	9.54426	0.859792	0.893948	0.961791	0.336154	0.794227
ENSG00000181396	OGFOD3	1452.01	0.143053	0.163897	0.872821	0.38276	0.823244
ENSG00000181404	WASHC1	407.52	-0.384677	0.156474	-2.45841	0.0139553	0.140537
ENSG00000181409	AATK	37.2529	-0.543711	0.524629	-1.03637	0.300029	0.765509
ENSG00000181418	DDN	26.904	-0.154001	0.497331	-0.309656	0.756823	0.958438
ENSG00000181433	SAGE1	18.0176	3.01118	0.762913	3.94695	7.92e-05	0.00242342
ENSG00000181444	ZNF467	3.93704	1.72605	1.43324	1.2043	0.228472	0.701368
ENSG00000181450	ZNF678	97.0046	0.424714	0.342491	1.24007	0.214949	0.684316
ENSG00000181458	TMEM45A	401.473	0.449469	0.19201	2.34087	0.019239	0.17831
ENSG00000181467	RAP2B	1053.14	-0.207853	0.149168	-1.39342	0.163494	0.612367
ENSG00000181472	ZBTB2	236.016	-0.0996633	0.187939	-0.530297	0.595906	0.922829
ENSG00000181481	RNF135	502.332	-0.0954435	0.178098	-0.535906	0.592024	0.922044
ENSG00000181511	GLRX5P1	2.9839	0.295975	1.37813	0.214766	0.82995	NA
ENSG00000181513	ACBD4	345.82	0.227701	0.213248	1.06778	0.285621	0.755408
ENSG00000181523	SGSH	782.878	-0.193665	0.202717	-0.955345	0.339403	0.796063
ENSG00000181524	RPL24P4	64.5612	-0.0688479	0.313597	-0.219542	0.826228	0.973768
ENSG00000181544	FANCB	75.2905	-0.20616	0.458903	-0.449244	0.653255	0.934833
ENSG00000181555	SETD2	2088.49	0.0707589	0.147172	0.480792	0.630665	0.930052
ENSG00000181577	LINC03040	309.935	-1.08423	0.78876	-1.3746	0.169254	0.620724
ENSG00000181588	MEX3D	451.829	0.104947	0.202789	0.51752	0.604793	0.923915
ENSG00000181610	MRPS23	844.968	-0.103519	0.153356	-0.675024	0.499661	0.890924
ENSG00000181617	FDCSP	4.70206	-3.05787	1.33154	-2.29649	0.0216481	0.193302
ENSG00000181619	GPR135	89.6998	0.638139	0.292169	2.18415	0.0289515	0.23473
ENSG00000181625	SLX1B	116.447	-0.136012	0.475645	-0.285953	0.774914	0.962134
ENSG00000181634	TNFSF15	5.2861	0.3198	1.01288	0.315732	0.752206	0.957968
ENSG00000181638	ZFP41	705.943	-0.166048	0.171283	-0.969436	0.332328	0.791532
ENSG00000181649	PHLDA2	186.015	0.221755	0.22292	0.994777	0.319844	0.782272
ENSG00000181652	ATG9B	7.77782	1.22639	0.859791	1.42638	0.153759	0.594886
ENSG00000181666	ZNF875	359.544	4.42813	0.235105	18.8347	3.93e-79	2.54e-75
ENSG00000181690	PLAG1	220.778	-0.326317	0.240314	-1.35788	0.174502	0.629037
ENSG00000181704	YIPF6	943.574	-0.0762867	0.156723	-0.486761	0.626427	0.929598
ENSG00000181722	ZBTB20	1652.64	0.509928	0.151354	3.36911	0.0007541	0.0154527
ENSG00000181744	DIPK2A	456.849	-0.302826	0.172998	-1.75046	0.0800384	0.426213
ENSG00000181751	MACIR	191.764	-0.24624	0.200275	-1.22951	0.218881	0.688934
ENSG00000181754	AMIGO1	194.376	-0.107409	0.236819	-0.453548	0.650155	0.934833
ENSG00000181773	GPR3	143.718	-0.241132	0.22701	-1.06221	0.288139	0.757429
ENSG00000181788	SIAH2	642.799	0.076681	0.157276	0.487557	0.625863	0.929598
ENSG00000181789	COPG1	7626.93	0.0189792	0.111667	0.169963	0.86504	0.980583
ENSG00000181790	ADGRB1	2.25603	-2.12116	1.9486	-1.08856	0.27635	NA
ENSG00000181798	LINC00471	13.9516	-8.16e-06	0.768585	-1.06e-05	0.999992	0.999992
ENSG00000181804	SLC9A9	116.546	-1.16642	0.303704	-3.84063	0.000122718	0.00350576
ENSG00000181817	LSM10	614.512	-0.109389	0.150204	-0.728267	0.46645	0.877641
ENSG00000181819	KCTD9P2	3.89779	0.322741	1.34376	0.240177	0.810193	0.969855
ENSG00000181826	RELL1	572.597	-0.382592	0.143451	-2.66707	0.00765165	0.0908563
ENSG00000181827	RFX7	929.117	0.153847	0.130504	1.17886	0.238453	0.710567
ENSG00000181830	SLC35C1	827.062	-0.0557123	0.189724	-0.29365	0.769025	0.960625
ENSG00000181847	TIGIT	7.92174	-0.481689	0.834414	-0.577278	0.563752	0.914122
ENSG00000181852	RNF41	1534.5	0.183817	0.123653	1.48655	0.137132	0.564991
ENSG00000181856	SLC2A4	5.13239	1.87368	1.11939	1.67385	0.0941609	0.465393
ENSG00000181873	IBA57	349.289	0.491973	0.222427	2.21184	0.0269776	0.224729
ENSG00000181885	CLDN7	21.1309	-0.490148	0.571847	-0.857131	0.391372	0.829839
ENSG00000181894	ZNF329	103.975	0.236146	0.270929	0.871613	0.383419	0.823761
ENSG00000181896	ZNF101	207.84	0.35238	0.305631	1.15296	0.248926	0.720111
ENSG00000181904	C5orf24	940.196	-0.0809631	0.181366	-0.446408	0.655302	0.935129
ENSG00000181915	ADO	679.488	-0.0824554	0.133042	-0.619769	0.53541	0.903638
ENSG00000181924	COA4	410.962	0.0498234	0.186376	0.267327	0.789217	0.967338
ENSG00000181929	PRKAG1	1377.06	-0.0385198	0.124175	-0.310206	0.756404	0.958438
ENSG00000181938	GINS3	212.649	-0.229393	0.183131	-1.25262	0.210346	0.680122
ENSG00000181982	CCDC149	1048.34	-0.719476	0.136133	-5.28509	1.26e-07	8.78e-06
ENSG00000181991	MRPS11	744.362	-0.0367631	0.165496	-0.222139	0.824206	0.97311
ENSG00000182004	SNRPE	439.616	0.174625	0.246554	0.708265	0.478781	0.88261
ENSG00000182010	RTKN2	112.338	-0.122347	0.255899	-0.478108	0.632574	0.930722
ENSG00000182022	CHST15	4.33597	-0.206115	1.33835	-0.154008	0.877604	0.98352
ENSG00000182054	IDH2	1673.65	0.342744	0.208609	1.643	0.100383	0.480307
ENSG00000182057	OGFRP1	99.8731	0.148949	0.421535	0.35335	0.723826	0.950649
ENSG00000182087	TMEM259	4564.57	-0.0933053	0.114242	-0.816736	0.414079	0.846015
ENSG00000182093	GET1	540.792	-0.00509781	0.161861	-0.031495	0.974875	0.995317
ENSG00000182095	TNRC18	6111.48	0.120349	0.111427	1.08007	0.280113	0.751066
ENSG00000182108	DEXI	1008.01	-0.00571797	0.150693	-0.0379444	0.969732	0.994097
ENSG00000182117	NOP10	991.441	0.0126717	0.126625	0.100073	0.920287	0.987048
ENSG00000182118	FAM89A	56.9675	-0.444757	0.367387	-1.2106	0.22605	0.698799
ENSG00000182134	TDRKH	417.433	-0.12811	0.203653	-0.62906	0.52931	0.903005
ENSG00000182141	ZNF708	18.8374	3.55803	0.8211	4.33325	1.47e-05	0.000564064
ENSG00000182149	IST1	1668.62	0.0434823	0.127931	0.339889	0.73394	0.953298
ENSG00000182150	ERCC6L2	726.456	0.145251	0.149956	0.968624	0.332733	0.791728
ENSG00000182154	MRPL41	598.07	-0.0833851	0.135859	-0.613761	0.539373	0.904772
ENSG00000182158	CREB3L2	5113.58	0.312438	0.136914	2.282	0.0224892	0.19858
ENSG00000182162	P2RY8	16.7536	-0.856241	0.635755	-1.34681	0.178042	0.632905
ENSG00000182165	TP53TG1	85.9429	0.428204	0.325794	1.31434	0.188732	0.647171
ENSG00000182168	UNC5C	13.4878	-5.16529	1.13913	-4.53441	5.78e-06	0.000260961
ENSG00000182173	TSEN54	406.98	0.128187	0.165578	0.774178	0.438825	0.862857
ENSG00000182179	UBA7	1850.63	0.0514145	0.15143	0.339526	0.734214	0.95334
ENSG00000182180	MRPS16	1664.74	0.0749024	0.121363	0.617175	0.53712	0.904487
ENSG00000182185	RAD51B	140.993	0.527428	0.324776	1.62398	0.104381	0.490255
ENSG00000182195	LDOC1	197.002	-5.99527	1.05644	-5.67497	1.39e-08	1.25e-06
ENSG00000182196	ARL6IP4	2634.72	-0.105483	0.121285	-0.86971	0.384459	0.824113
ENSG00000182197	EXT1	3716.7	-0.0692884	0.16555	-0.418536	0.675555	0.940282
ENSG00000182199	SHMT2	4049.34	-0.166276	0.167534	-0.992487	0.32096	0.782715
ENSG00000182208	MOB2	538.725	0.0143659	0.155355	0.0924718	0.926323	0.987378
ENSG00000182218	HHIPL1	10.9537	0.99428	0.887177	1.12072	0.262406	0.735984
ENSG00000182220	ATP6AP2	1888.83	0.00144866	0.127856	0.0113304	0.99096	0.998064
ENSG00000182224	CYB5D1	570.186	0.0161119	0.167466	0.0962101	0.923354	0.987048
ENSG00000182240	BACE2	3351.77	0.220223	0.146903	1.4991	0.133848	0.557608
ENSG00000182247	UBE2E2	360.565	-0.246786	0.254596	-0.969325	0.332383	0.791532
ENSG00000182253	SYNM	8.66384	0.290464	0.908976	0.319551	0.749309	0.957473
ENSG00000182255	KCNA4	2.64933	-4.85353	1.90152	-2.55246	0.0106966	NA
ENSG00000182256	GABRG3	166.966	0.215414	0.242367	0.888792	0.374115	0.819279
ENSG00000182257	PRR34	19.1896	-0.224525	0.610074	-0.36803	0.712851	0.947627
ENSG00000182261	NLRP10	8.27574	-0.67261	0.873147	-0.770328	0.441105	0.863962
ENSG00000182263	FIGN	213.177	0.269348	0.20044	1.34378	0.179019	0.633907
ENSG00000182287	AP1S2	297.314	-0.146913	0.192903	-0.761589	0.446305	0.867015
ENSG00000182307	C8orf33	1669.79	-0.232868	0.117094	-1.98872	0.046732	0.312718
ENSG00000182308	DCAF4L1	7.76401	-1.42771	0.979649	-1.45737	0.145015	0.579178
ENSG00000182310	SPACA6	698.967	-0.485068	0.146481	-3.31147	0.000928066	0.0182476
ENSG00000182318	ZSCAN22	179.862	0.0545104	0.213533	0.255278	0.798508	0.968959
ENSG00000182324	KCNJ14	47.7085	0.529933	0.424462	1.24848	0.211855	0.681034
ENSG00000182325	FBXL6	342.585	-0.264412	0.177074	-1.49323	0.135377	0.560973
ENSG00000182326	C1S	2633.13	0.376451	0.161967	2.32424	0.0201128	0.184194
ENSG00000182329	KIAA2012	1.88617	-1.90624	1.80105	-1.0584	0.289872	NA
ENSG00000182359	KBTBD3	17.9556	0.704546	0.769014	0.916167	0.359579	0.809006
ENSG00000182362	YBEY	238.43	-0.158057	0.184181	-0.858164	0.390802	0.829839
ENSG00000182366	FAM87A	11.4173	-0.710516	0.796823	-0.891687	0.372561	0.818167
ENSG00000182372	CLN8	1431.37	-0.17926	0.148301	-1.20876	0.226754	0.699465
ENSG00000182378	PLCXD1	520.475	-0.472052	0.188175	-2.50859	0.0121215	0.127759
ENSG00000182379	NXPH4	137.07	0.427098	0.28663	1.49007	0.136206	0.563085
ENSG00000182383	RPL27AP5	11.9957	-0.722924	0.671025	-1.07734	0.281327	0.752335
ENSG00000182389	CACNB4	19.3963	-1.1393	0.663862	-1.71616	0.086132	0.445512
ENSG00000182397	DNM1P46	6.18784	0.804173	1.33393	0.602862	0.5466	0.908154
ENSG00000182400	TRAPPC6B	268.092	0.391609	0.180827	2.16566	0.0303371	0.242323
ENSG00000182405	PGBD4	192.574	-0.062306	0.210567	-0.295897	0.767309	0.960186
ENSG00000182446	NPLOC4	5198.43	-0.317862	0.113373	-2.80367	0.00505248	0.0668138
ENSG00000182459	TEX19	4.93648	0.460053	1.21789	0.377747	0.705618	0.946747
ENSG00000182463	TSHZ2	292.183	-0.402206	0.388865	-1.03431	0.300993	0.765759
ENSG00000182472	CAPN12	1.58041	0.709849	2.09964	0.338082	0.735302	NA
ENSG00000182473	EXOC7	5637.39	0.0259395	0.113332	0.228881	0.818961	0.971476
ENSG00000182481	KPNA2	3599.87	-0.0907206	0.170723	-0.531391	0.595148	0.922829
ENSG00000182484	WASH6P	724.593	-0.326465	0.13609	-2.39889	0.016445	0.159571
ENSG00000182492	BGN	36.2753	3.01924	1.40901	2.14281	0.0321285	0.250212
ENSG00000182504	CEP97	309.638	0.047431	0.205006	0.231364	0.817032	0.971219
ENSG00000182512	GLRX5	764.274	0.241217	0.149478	1.61373	0.106586	0.495721
ENSG00000182518	VCF2	112.511	-0.105058	0.251165	-0.418284	0.67574	0.940282
ENSG00000182534	MXRA7	11680.1	-0.0504722	0.187229	-0.269575	0.787488	0.966488
ENSG00000182541	LIMK2	573.083	0.152742	0.154856	0.986348	0.323962	0.785432
ENSG00000182544	MFSD5	624.081	-0.0788418	0.151178	-0.521516	0.602007	0.923448
ENSG00000182545	RNASE10	4.15166	0.341786	1.18496	0.288437	0.773012	0.961551
ENSG00000182551	ADI1	1405.83	-0.109837	0.112334	-0.977772	0.328187	0.787957
ENSG00000182552	RWDD4	297.093	-0.338004	0.221105	-1.52871	0.126337	0.543088
ENSG00000182557	SPNS3	3.95851	0.1608	1.44816	0.111038	0.911587	0.987048
ENSG00000182568	SATB1	754.93	0.0283646	0.174458	0.162587	0.870844	0.982006
ENSG00000182575	NXPH3	2.83136	-1.75758	1.72034	-1.02165	0.306948	NA
ENSG00000182578	CSF1R	164.562	-0.790507	0.206936	-3.82005	0.000133426	0.00375061
ENSG00000182580	EPHB3	70.0698	0.273647	0.308925	0.885804	0.375723	0.819925
ENSG00000182583	VCX	3.36169	5.1847	1.7808	2.91144	0.00359762	NA
ENSG00000182585	EPGN	9.02678	0.340477	0.856069	0.397721	0.690836	0.943402
ENSG00000182600	SNORC	21.7052	0.383455	1.09201	0.351145	0.72548	0.950811
ENSG00000182606	TRAK1	1605.88	0.0880643	0.130824	0.673152	0.50085	0.891222
ENSG00000182612	TSPAN10	168.435	0.234658	0.255567	0.918187	0.358521	0.808837
ENSG00000182621	PLCB1	302.048	-0.0421747	0.277685	-0.15188	0.879282	0.983623
ENSG00000182628	SKA2	501.947	-0.0199651	0.165187	-0.120864	0.903799	0.987048
ENSG00000182632	CCNYL2	104.584	2.49223	0.333122	7.48145	7.35e-14	1.72e-11
ENSG00000182636	NDN	86.1899	-1.61904	0.300055	-5.39581	6.82e-08	5.09e-06
ENSG00000182648	RNF32-DT	34.5	1.02741	0.482878	2.12769	0.0333631	0.256272
ENSG00000182667	NTM	5.50973	-0.153363	1.38626	-0.110631	0.911909	0.987048
ENSG00000182670	TTC3	7962.56	0.0940411	0.113834	0.826123	0.408734	0.84238
ENSG00000182685	BRICD5	55.16	-0.447916	0.511911	-0.874987	0.381581	0.822981
ENSG00000182700	IGIP	186.969	0.251928	0.234082	1.07624	0.281821	0.753009
ENSG00000182704	TSKU	428.761	-0.230618	0.164223	-1.4043	0.16023	0.6079
ENSG00000182712	CMC4	122.485	0.0219101	0.254604	0.0860556	0.931422	0.987414
ENSG00000182718	ANXA2	26169.7	0.199548	0.17977	1.11002	0.266991	0.739263
ENSG00000182742	HOXB4	116.622	0.252989	0.251839	1.00457	0.315106	0.77819
ENSG00000182749	PAQR7	699.756	0.175527	0.172101	1.0199	0.307774	0.772756
ENSG00000182752	PAPPA	5146.42	0.221223	0.192872	1.14699	0.251384	0.721647
ENSG00000182768	NGRN	1777.56	-0.111928	0.123694	-0.904885	0.365526	0.812954
ENSG00000182774	RPS17	8963.59	0.214853	0.0995538	2.15816	0.0309156	0.244713
ENSG00000182782	HCAR2	11.2237	-0.977571	0.882383	-1.10788	0.267915	0.740224
ENSG00000182791	CCDC87	37.052	-0.430115	0.399966	-1.07538	0.282205	0.753133
ENSG00000182795	C1orf116	5.60171	-1.06875	1.02206	-1.04568	0.295708	0.76427
ENSG00000182796	TMEM198B	441.807	-0.0566806	0.17094	-0.331583	0.740204	0.95459
ENSG00000182809	CRIP2	705.054	1.774	0.20557	8.62968	6.15e-18	2.39e-15
ENSG00000182810	DDX28	219.265	-0.0701421	0.200138	-0.350469	0.725987	0.950851
ENSG00000182827	ACBD3	1112.13	0.00557141	0.151494	0.0367765	0.970663	0.99431
ENSG00000182831	HAPSTR1	3164.63	0.108087	0.108483	0.996345	0.319082	0.781265
ENSG00000182841	RRP7BP	451.397	0.112383	0.152278	0.73801	0.460508	0.874293
ENSG00000182853	VMO1	6.77003	-0.657134	0.963513	-0.682019	0.495227	0.888654
ENSG00000182854	OR4F15	3.81299	0.343829	1.16022	0.296349	0.766964	0.960113
ENSG00000182858	ALG12	886.176	0.290444	0.169662	1.71189	0.0869166	0.44742
ENSG00000182870	GALNT9	909.62	-0.463544	0.25251	-1.83574	0.0663954	0.381259
ENSG00000182871	COL18A1	4.60532	2.63189	1.58515	1.66034	0.0968454	0.471036
ENSG00000182872	RBM10	2955.86	0.107338	0.133703	0.80281	0.422084	0.851795
ENSG00000182873	PRKCZ-AS1	6.26473	1.17083	0.987072	1.18617	0.235555	0.708782
ENSG00000182890	GLUD2	53.423	-0.582473	0.361253	-1.61237	0.106881	0.496124
ENSG00000182899	RPL35A	4592.75	0.0116275	0.103819	0.111998	0.910825	0.987048
ENSG00000182901	RGS7	21.2888	-0.730906	0.611733	-1.19481	0.232161	0.705625
ENSG00000182902	SLC25A18	11.9319	1.49549	0.869696	1.71956	0.0855129	0.443689
ENSG00000182903	ZNF721	337.379	-0.0599144	0.260471	-0.230023	0.818074	0.971476
ENSG00000182912	TSPEAR-AS2	57.2934	2.89728	0.389051	7.44704	9.55e-14	2.13e-11
ENSG00000182916	TCEAL7	317.938	-0.330983	0.205796	-1.60831	0.107768	0.497377
ENSG00000182919	C11orf54	150.787	0.113338	0.296034	0.382856	0.701826	0.946652
ENSG00000182923	CEP63	620.134	-0.143814	0.154031	-0.933668	0.350475	0.801109
ENSG00000182934	SRPRA	2613.28	-0.216706	0.132347	-1.63741	0.101545	0.48384
ENSG00000182944	EWSR1	7248.11	-0.0546014	0.11794	-0.462957	0.643395	0.933476
ENSG00000182950	CIMAP1C	12.2411	0.323113	0.708632	0.455968	0.648413	0.934833
ENSG00000182952	HMGN4	383.125	0.0751363	0.167212	0.449348	0.653181	0.934833
ENSG00000182957	SPATA13	404.854	-0.367086	0.295551	-1.24204	0.214222	0.684004
ENSG00000182963	GJC1	1137.64	0.100737	0.157452	0.639796	0.522305	0.900846
ENSG00000182973	CNOT10	517.568	-0.030196	0.165607	-0.182335	0.85532	0.979053
ENSG00000182979	MTA1	3025.22	0.277269	0.141007	1.96635	0.0492587	0.321971
ENSG00000182985	CADM1	106.72	-0.914279	0.283501	-3.22496	0.0012599	0.0232208
ENSG00000182986	ZNF320	17.762	5.52512	1.07537	5.1379	2.78e-07	1.76e-05
ENSG00000182993	C12orf60	16.379	-0.226615	0.695533	-0.325815	0.744564	0.955738
ENSG00000183010	PYCR1	2021.42	-0.0422861	0.11776	-0.359087	0.71953	0.949605
ENSG00000183011	NAA38	915.932	-0.240566	0.129553	-1.8569	0.0633257	0.373229
ENSG00000183018	SPNS2	5.87887	0.0851684	0.947455	0.0898918	0.928373	0.987414
ENSG00000183020	AP2A2	2306.42	0.168032	0.125751	1.33623	0.181473	0.636566
ENSG00000183022	TPM3P8	16.4452	0.60657	0.68041	0.891478	0.372673	0.818167
ENSG00000183023	SLC8A1	142.176	0.620627	0.296116	2.09589	0.036092	0.268219
ENSG00000183044	ABAT	181.247	-0.11544	0.332051	-0.347658	0.728097	0.951562
ENSG00000183048	SLC25A10	359.763	0.0873181	0.226677	0.385209	0.700083	0.946284
ENSG00000183049	CAMK1D	195.687	-1.86523	0.285907	-6.52389	6.85e-11	1.02e-08
ENSG00000183054	RGPD6	810.894	-0.804278	0.207739	-3.87157	0.000108136	0.00314939
ENSG00000183055	FAM133CP	5.65313	-0.79776	1.0084	-0.791114	0.428878	0.856697
ENSG00000183060	LYSMD4	242.362	-0.209201	0.236315	-0.885263	0.376015	0.819925
ENSG00000183077	AFMID	415.51	0.468434	0.185331	2.52755	0.0114862	0.123618
ENSG00000183087	GAS6	1233.01	-0.85317	0.136493	-6.25064	4.09e-10	5.33e-08
ENSG00000183091	NEB	13.0884	-1.22892	0.97703	-1.25781	0.208461	0.677536
ENSG00000183092	BEGAIN	702.245	-0.412364	0.163557	-2.52122	0.0116947	0.1251
ENSG00000183098	GPC6	4081.2	0.269539	0.121673	2.21527	0.0267413	0.223335
ENSG00000183111	ARHGEF37	44.4605	-0.174747	0.400375	-0.436457	0.662505	0.936886
ENSG00000183114	FAM43B	19.3501	-1.26313	0.684733	-1.8447	0.0650809	0.377731
ENSG00000183117	CSMD1	205.559	5.42322	1.33026	4.0768	4.57e-05	0.00153458
ENSG00000183137	CEP57L1	489.003	-0.380095	0.184307	-2.06229	0.0391802	0.283575
ENSG00000183150	GPR19	20.2206	-0.683968	0.594182	-1.15111	0.249688	0.720268
ENSG00000183153	GJD3	127.148	1.51088	0.239374	6.31179	2.76e-10	3.77e-08
ENSG00000183154		4.7195	-0.718059	1.25187	-0.573589	0.566246	0.915209
ENSG00000183155	RABIF	206.181	0.0106971	0.202062	0.0529396	0.95778	0.991363
ENSG00000183160	TMEM119	128.236	0.63019	0.315832	1.99534	0.0460063	0.310726
ENSG00000183161	FANCF	228.438	-0.00535937	0.191762	-0.027948	0.977704	0.995803
ENSG00000183171		3.8805	-0.464885	1.33594	-0.347983	0.727853	0.951451
ENSG00000183172	SMDT1	349.886	-0.120638	0.176483	-0.683568	0.494248	0.887733
ENSG00000183186	C2CD4C	3.42792	-0.0830561	1.24362	-0.0667859	0.946752	0.990005
ENSG00000183196	CHST6	39.0525	1.62226	0.428133	3.78915	0.000151163	0.004195
ENSG00000183199	HSP90AB3P	204.259	-0.239459	0.231793	-1.03307	0.301571	0.766094
ENSG00000183207	RUVBL2	1982.59	0.0931703	0.162564	0.57313	0.566557	0.915312
ENSG00000183208	GDPGP1	97.1521	-0.111378	0.259875	-0.428584	0.668226	0.938959
ENSG00000183239	RPL29P16	6.93082	0.877848	1.01176	0.867641	0.385591	0.82517
ENSG00000183246	RIMBP3C	21.7574	1.10154	2.407	0.45764	0.647211	0.934708
ENSG00000183248	PRR36	7.79302	0.37005	0.840293	0.440382	0.659661	0.935612
ENSG00000183250	LINC01547	20.0634	-0.413494	0.619087	-0.667909	0.504191	0.891604
ENSG00000183255	PTTG1IP	3650.78	0.133851	0.149723	0.893991	0.371327	0.817221
ENSG00000183258	DDX41	2166.78	-0.13935	0.130361	-1.06895	0.285092	0.754831
ENSG00000183281	PLGLB1	3.48156	-0.922504	1.66112	-0.555351	0.578654	0.918183
ENSG00000183283	DAZAP2	2142.05	-0.0788447	0.114469	-0.688788	0.490957	0.887042
ENSG00000183287	CCBE1	299.853	0.451519	0.25456	1.77373	0.0761086	0.4131
ENSG00000183291	SELENOF	628.018	0.0487279	0.184442	0.264191	0.791633	0.968319
ENSG00000183298	RPSAP19	82.8061	-0.0247479	0.312624	-0.0791618	0.936904	0.988564
ENSG00000183305	MAGEA2B	2.39666	1.81858	2.1245	0.856005	0.391995	NA
ENSG00000183308		2.25035	3.54549	1.92612	1.84075	0.0656588	NA
ENSG00000183309	ZNF623	870.131	-0.044913	0.128048	-0.350751	0.725775	0.950851
ENSG00000183323	CCDC125	93.93	0.466219	0.357786	1.30307	0.192552	0.653022
ENSG00000183336	BOLA2	22.6822	-0.44382	3.73339	-0.118879	NA	NA
ENSG00000183337	BCOR	1371.37	-0.00178063	0.168634	-0.0105591	0.991575	0.998207
ENSG00000183340	JRKL	212.469	0.0218265	0.220981	0.098771	0.92132	0.987048
ENSG00000183354	BRD10	510.872	-0.0900561	0.202749	-0.444176	0.656915	0.935208
ENSG00000183386	FHL3	177.837	-0.0447833	0.256783	-0.174402	0.86155	0.980583
ENSG00000183397	TEKTIP1	3.66459	0.690229	1.39324	0.495412	0.62031	0.928627
ENSG00000183401	CCDC159	133.873	-0.0151834	0.264305	-0.0574466	0.954189	0.990685
ENSG00000183421	RIPK4	207.892	0.39068	0.208993	1.86934	0.0615754	0.367752
ENSG00000183426	NPIPA1	2069.99	-0.0967232	0.201636	-0.479691	0.631447	0.930548
ENSG00000183431	SF3A3	1899.12	-0.0418566	0.128142	-0.326643	0.743938	0.955684
ENSG00000183444	OR7E38P	43.0701	-0.0821891	0.440974	-0.186381	0.852146	0.978414
ENSG00000183454	GRIN2A	87.5362	1.63483	0.462755	3.53282	0.000411158	0.00955401
ENSG00000183458	PKD1P3	2254.96	-0.163463	0.130015	-1.25727	0.208657	0.677672
ENSG00000183474	GTF2H2C	751.55	-0.0804779	0.150838	-0.533538	0.593661	0.922829
ENSG00000183475	ASB7	428.544	-0.269897	0.18952	-1.42411	0.154415	0.596116
ENSG00000183479	TREX2	3.23052	-1.01763	1.46426	-0.694979	0.487069	NA
ENSG00000183484	GPR132	3.78383	2.15929	1.54119	1.40105	0.1612	0.608288
ENSG00000183486	MX2	201.268	0.427907	0.222843	1.92022	0.0548303	0.345374
ENSG00000183495	EP400	4434.9	0.0696644	0.0982107	0.709336	0.478116	0.88261
ENSG00000183496	MEX3B	165.828	0.262289	0.233707	1.1223	0.261735	0.735068
ENSG00000183506	PI4KAP2	544.618	0.232335	0.169016	1.37464	0.169245	0.620724
ENSG00000183508	TENT5C	116.463	0.419947	0.317875	1.32111	0.186466	0.643416
ENSG00000183513	COA5	382.766	-0.247517	0.190935	-1.29634	0.194858	0.656482
ENSG00000183520	UTP11	629.768	-0.0564517	0.166208	-0.339645	0.734124	0.95334
ENSG00000183527	PSMG1	595.939	-0.0554138	0.134238	-0.412804	0.67975	0.940599
ENSG00000183530	PRR14L	1629.98	0.106863	0.130197	0.820777	0.411773	0.844946
ENSG00000183549	ACSM5	66.2831	1.79485	0.401281	4.47279	7.72e-06	0.000328899
ENSG00000183569	SERHL2	35.5204	0.915204	0.492595	1.85792	0.0631798	0.373229
ENSG00000183570	PCBP3	739.349	0.441586	0.160021	2.75955	0.00578801	0.0738266
ENSG00000183576	SETD3	1577.22	0.23937	0.169042	1.41603	0.156765	0.600815
ENSG00000183578	TNFAIP8L3	186.359	-0.399947	0.21684	-1.84443	0.06512	0.377731
ENSG00000183579	ZNRF3	499.684	0.127996	0.16855	0.759395	0.447616	0.867273
ENSG00000183580	FBXL7	558.103	-0.573034	0.153286	-3.73833	0.000185248	0.00494317
ENSG00000183597	TANGO2	867.276	-0.271552	0.153918	-1.76426	0.0776877	0.419095
ENSG00000183598	H3C13	53.3148	-0.151161	0.348809	-0.433363	0.664751	0.937436
ENSG00000183604	SMG1P5	373.298	-0.0456976	0.23348	-0.195723	0.844827	0.97716
ENSG00000183605	SFXN4	301.415	-0.565892	0.186911	-3.02761	0.002465	0.0387107
ENSG00000183615	FAM167B	6.43749	0.547802	0.950504	0.576328	0.564394	0.914122
ENSG00000183617	MRPL54	532.815	0.262566	0.15156	1.73243	0.0831977	0.436339
ENSG00000183621	ZNF438	157.065	-0.245609	0.221263	-1.11003	0.266985	0.739263
ENSG00000183624	HMCES	683.363	-0.038155	0.162916	-0.2342	0.81483	0.970872
ENSG00000183628	DGCR6	176.034	0.262601	0.228622	1.14862	0.250712	0.721317
ENSG00000183629	GOLGA8G	7.01348	-0.649543	1.57969	-0.411183	0.680938	0.940818
ENSG00000183638	RP1L1	4.42494	1.08271	1.24609	0.868884	0.384911	0.824397
ENSG00000183647	ZNF530	143.069	-0.0599948	0.284568	-0.210827	0.833022	0.976008
ENSG00000183648	NDUFB1	599.377	0.622048	0.141547	4.39465	1.11e-05	0.00045091
ENSG00000183655	KLHL25	272.496	0.00341508	0.195643	0.0174556	0.986073	0.997392
ENSG00000183665	TRMT12	293.346	0.0397175	0.173614	0.228769	0.819048	0.971476
ENSG00000183666	GUSBP1	135.802	-0.578876	0.275212	-2.10338	0.0354324	0.265315
ENSG00000183668	PSG9	2.37546	-0.468099	1.91171	-0.244859	0.806566	NA
ENSG00000183671	CMKLR2	21.6134	-1.49009	0.719246	-2.07174	0.0382899	0.279211
ENSG00000183682	BMP8A	3.28002	3.14636	1.58175	1.98917	0.046683	NA
ENSG00000183684	ALYREF	1673.34	0.0658057	0.1513	0.434934	0.66361	0.936886
ENSG00000183688	RFLNB	8.33391	-0.564036	0.888767	-0.634628	0.525671	0.901353
ENSG00000183691	NOG	15.8626	2.06389	0.767258	2.68995	0.00714618	0.0861177
ENSG00000183696	UPP1	1860.71	-0.0397112	0.13032	-0.304722	0.760578	0.958944
ENSG00000183718	TRIM52	947.616	0.0197363	0.123492	0.159818	0.873024	0.982696
ENSG00000183722	LHFPL6	938.3	-0.049815	0.139639	-0.356741	0.721285	0.949903
ENSG00000183723	CMTM4	1356.49	-0.0683414	0.125294	-0.545448	0.585445	0.919791
ENSG00000183726	TMEM50A	1740.74	-0.241751	0.13061	-1.85094	0.0641775	0.375799
ENSG00000183735	TBK1	537.642	-0.45337	0.183193	-2.47482	0.0133302	0.136076
ENSG00000183741	CBX6	3924.3	0.0549449	0.122004	0.450351	0.652457	0.934833
ENSG00000183751	TBL3	827.365	-0.0683534	0.203959	-0.335133	0.737525	0.954223
ENSG00000183760	ACP7	1432.91	-0.212833	0.187338	-1.13609	0.25592	0.727252
ENSG00000183762	KREMEN1	1066.15	-0.170583	0.123866	-1.37716	0.168462	0.618979
ENSG00000183763	TRAIP	263.345	-0.215096	0.181563	-1.18469	0.23614	0.709249
ENSG00000183765	CHEK2	321.008	0.0185696	0.201917	0.0919667	0.926725	0.987378
ENSG00000183773	AIFM3	3.38166	-0.286954	1.39019	-0.206413	0.836468	NA
ENSG00000183775	KCTD16	98.8048	-0.278856	0.25369	-1.0992	0.271681	0.743785
ENSG00000183778	B3GALT5	103.565	-0.119829	0.256249	-0.467625	0.640053	0.932618
ENSG00000183779	ZNF703	258.263	-0.2901	0.174062	-1.66665	0.0955845	0.468121
ENSG00000183785	TUBA8	15.4468	-0.681653	0.921542	-0.739687	0.45949	0.873984
ENSG00000183793	NPIPA5	173.349	-0.358201	0.238548	-1.50159	0.133204	0.556356
ENSG00000183808	RBM12B	780.77	0.0527361	0.169897	0.3104	0.756257	0.958438
ENSG00000183814	LIN9	94.0391	0.0349545	0.293641	0.119038	0.905245	0.987048
ENSG00000183826	BTBD9	441.489	0.0153046	0.148329	0.10318	0.91782	0.987048
ENSG00000183828	NUDT14	241.698	0.548207	0.267979	2.04571	0.0407847	0.29064
ENSG00000183831	ANKRD45	7.52177	-0.649597	0.9021	-0.720094	0.471467	0.878534
ENSG00000183833	CFAP91	109.98	-0.14562	0.326418	-0.446116	0.655514	0.935172
ENSG00000183840	GPR39	534.695	0.660235	0.256672	2.57229	0.0101028	0.112019
ENSG00000183844	FAM3B	2.08003	-3.49095	1.95117	-1.78916	0.0735895	NA
ENSG00000183853	KIRREL1	6922.88	0.420748	0.12523	3.35982	0.000779942	0.0158485
ENSG00000183856	IQGAP3	1647.87	-0.0188432	0.154958	-0.121603	0.903214	0.987048
ENSG00000183864	TOB2	1320.1	0.429112	0.14853	2.88906	0.0038639	0.0544557
ENSG00000183873	SCN5A	133.247	6.2048	1.25972	4.92554	8.41e-07	4.85e-05
ENSG00000183876	ARSI	1595.19	0.205935	0.194729	1.05754	0.290264	0.759314
ENSG00000183878	UTY	5.87771	-5.9076	1.749	-3.37771	0.000730924	0.0151609
ENSG00000183889		1729.03	-0.16553	0.226694	-0.73019	0.465274	0.877038
ENSG00000183891	TTC32	161.528	-0.246036	0.238303	-1.03245	0.30186	0.766528
ENSG00000183908	LRRC55	5.27599	-4.84638	1.92047	-2.52354	0.0116178	0.124621
ENSG00000183914	DNAH2	2.70131	-1.59812	1.54198	-1.0364	0.300013	NA
ENSG00000183935	HTR7P1	140.591	-0.138048	0.232307	-0.59425	0.552345	0.909938
ENSG00000183943	PRKX	38.0906	-3.4601	0.590546	-5.85915	4.65e-09	4.68e-07
ENSG00000183955	KMT5A	1357.33	-0.147574	0.131203	-1.12478	0.260684	0.733707
ENSG00000183963	SMTN	4995.11	-0.409653	0.168349	-2.43336	0.0149595	0.148114
ENSG00000183971	NPW	1.75816	0.767381	2.0928	0.366676	0.713861	NA
ENSG00000183978	COA3	609.023	-0.11455	0.137612	-0.832413	0.405176	0.839547
ENSG00000183979	NPB	15.1039	-0.864788	0.773825	-1.11755	0.263759	0.736374
ENSG00000184007	PTP4A2	4926.34	-0.152721	0.112169	-1.36153	0.173347	0.628379
ENSG00000184009	ACTG1	92820.2	-0.0201662	0.142796	-0.141224	0.887693	0.984883
ENSG00000184014	DENND5A	4797.86	0.0155085	0.172507	0.0899006	0.928366	0.987414
ENSG00000184047	DIABLO	927.367	0.0793342	0.140249	0.565666	0.571621	0.916465
ENSG00000184056	VPS33B	420.622	0.373331	0.264329	1.41238	0.157839	0.602276
ENSG00000184060	ADAP2	20.8601	0.665322	0.685136	0.971079	0.331509	0.790877
ENSG00000184068	SREBF2-AS1	4.45785	0.782964	1.20469	0.649927	0.515739	0.897416
ENSG00000184076	UQCR10	1047.2	0.132296	0.144423	0.916029	0.359652	0.809006
ENSG00000184083	FAM120C	510.798	0.004168	0.158791	0.0262484	0.979059	0.996015
ENSG00000184100	BRD7P2	14.7876	0.264805	0.674548	0.392567	0.694639	0.94447
ENSG00000184108	TRIML1	2.27265	-0.480781	1.74426	-0.275637	0.782827	NA
ENSG00000184110	EIF3C	14229.1	0.0212896	0.110011	0.193523	0.846549	0.97716
ENSG00000184115		11.1851	2.18597	0.971958	2.24904	0.0245102	0.210679
ENSG00000184117	NIPSNAP1	1769.26	0.0678216	0.117604	0.576694	0.564146	0.914122
ENSG00000184144	CNTN2	2.14105	1.23513	2.03252	0.607684	0.543397	NA
ENSG00000184154	LRRC51	61.56	-0.287964	0.3915	-0.735539	0.462011	0.875271
ENSG00000184156	KCNQ3	177.651	0.791648	0.305588	2.59058	0.00958149	0.107839
ENSG00000184162	NR2C2AP	444.415	-0.317966	0.160751	-1.97801	0.0479281	0.316361
ENSG00000184163	C1QTNF12	15.3369	-0.547011	0.636599	-0.859271	0.390191	0.829839
ENSG00000184164	CRELD2	1511.07	0.708891	0.111724	6.345	2.22e-10	3.06e-08
ENSG00000184178	SCFD2	651.177	0.234059	0.232679	1.00593	0.314449	0.777458
ENSG00000184182	UBE2F	593.06	-0.0419489	0.152273	-0.275485	0.782943	0.96496
ENSG00000184194	GPR173	299.065	0.322367	0.182814	1.76336	0.0778405	0.419465
ENSG00000184203	PPP1R2	476.396	0.154707	0.23308	0.663748	0.506851	0.89273
ENSG00000184205	TSPYL2	544.019	-0.356203	0.192369	-1.85166	0.0640747	0.375707
ENSG00000184206	GOLGA6L4	16.4425	0.0842827	0.823613	0.102333	0.918492	0.987048
ENSG00000184207	PGP	286.545	-0.220196	0.164292	-1.34027	0.180156	0.635272
ENSG00000184208	C22orf46P	858.644	0.0456794	0.152521	0.299496	0.764562	0.959924
ENSG00000184209	SNRNP35	241.557	0.0895852	0.202241	0.442962	0.657793	0.935285
ENSG00000184216	IRAK1	11419.6	-0.104007	0.107778	-0.965016	0.334537	0.792622
ENSG00000184220	CMSS1	617.396	0.0412162	0.146441	0.281452	0.778363	0.963508
ENSG00000184226	PCDH9	713.283	0.461766	0.192764	2.39549	0.016598	0.160775
ENSG00000184227	ACOT1	139.41	0.741128	0.234433	3.16136	0.00157034	0.0272126
ENSG00000184232	OAF	750.491	0.0802649	0.192574	0.416801	0.676824	0.940408
ENSG00000184254	ALDH1A3	10989.5	-0.819581	0.230622	-3.55379	0.000379729	0.00886612
ENSG00000184260	H2AC20	53.2596	-0.358188	0.436215	-0.821127	0.411574	0.844716
ENSG00000184270	H2AC21	26.3254	-0.328589	0.524002	-0.627076	0.530609	0.903005
ENSG00000184271	POU6F1	210.908	-0.176608	0.211769	-0.833964	0.404301	0.838966
ENSG00000184277	TM2D3	356.504	0.0428749	0.161063	0.266199	0.790086	0.967751
ENSG00000184281	TSSC4	936.886	-0.253807	0.144474	-1.75676	0.0789582	0.422895
ENSG00000184304	PRKD1	364.27	0.581546	0.172182	3.37751	0.000731455	0.0151609
ENSG00000184307	ZDHHC23	202.66	-0.0936694	0.218614	-0.428469	0.66831	0.938959
ENSG00000184319	RPL23AP82	557.348	-0.0616402	0.142178	-0.433542	0.664621	0.937436
ENSG00000184343	SRPK3	7.82561	-0.219712	0.920269	-0.238747	0.811302	0.970046
ENSG00000184347	SLIT3	1072.92	-0.943021	0.50971	-1.85011	0.0642973	0.375799
ENSG00000184349	EFNA5	670.691	0.182851	0.202589	0.902568	0.366755	0.814069
ENSG00000184350	MRGPRE	130.023	1.53308	0.518047	2.95934	0.00308295	0.045787
ENSG00000184357	H1-5	87.2414	-0.671031	0.308439	-2.17557	0.0295873	0.238194
ENSG00000184363	PKP3	71.7237	1.06553	0.346791	3.07255	0.00212239	0.0345017
ENSG00000184368	MAP7D2	16.6444	-0.563329	0.730018	-0.771664	0.440313	0.863556
ENSG00000184371	CSF1	5004.13	-0.0426033	0.151689	-0.28086	0.778818	0.963514
ENSG00000184374	COLEC10	2.26202	-0.0134385	1.65362	-0.00812672	0.993516	NA
ENSG00000184378	ACTRT3	10.4773	-0.43719	0.90004	-0.485745	0.627148	0.929598
ENSG00000184381	PLA2G6	357.714	-0.514543	0.249422	-2.06294	0.0391182	0.283447
ENSG00000184384	MAML2	712.444	0.219922	0.133313	1.64967	0.0990112	0.476323
ENSG00000184389	A3GALT2	1.83958	-1.42733	2.02443	-0.705052	0.480778	NA
ENSG00000184402	SS18L1	685.592	-0.145355	0.183059	-0.794034	0.427176	0.856026
ENSG00000184408	KCND2	17.1264	-1.44236	0.872335	-1.65345	0.0982397	0.474256
ENSG00000184414	IRS3P	2.02051	1.62917	1.6116	1.01091	0.312062	NA
ENSG00000184428	TOP1MT	997.203	0.167534	0.131481	1.27421	0.20259	0.666609
ENSG00000184432	COPB2	5764.15	-0.121628	0.102695	-1.18437	0.236267	0.709249
ENSG00000184436	THAP7	836.882	-0.321735	0.137312	-2.3431	0.0191242	0.17767
ENSG00000184441		231.442	-0.198334	0.255639	-0.775837	0.437845	0.862482
ENSG00000184445	KNTC1	1095.75	-0.107404	0.169335	-0.634267	0.525906	0.901353
ENSG00000184451	CCR10	63.892	0.0659793	0.32959	0.200186	0.841335	0.976564
ENSG00000184465	WDR27	946.567	0.317716	0.171776	1.8496	0.0643717	0.375799
ENSG00000184470	TXNRD2	678.743	0.0544665	0.142785	0.381457	0.702864	0.946668
ENSG00000184481	FOXO4	297.392	-0.115514	0.195753	-0.590101	0.555123	0.910411
ENSG00000184486	POU3F2	4.19905	-0.810183	1.41922	-0.570863	0.568092	0.915489
ENSG00000184489	PTP4A3	1.92999	-0.595044	1.79579	-0.331355	0.740377	NA
ENSG00000184492	FOXD4L1	5.93948	-0.732852	1.24254	-0.589803	0.555323	0.910508
ENSG00000184497	TMEM255B	134.292	-0.458705	0.320783	-1.42995	0.15273	0.593862
ENSG00000184500	PROS1	951.541	-0.474298	0.283142	-1.67512	0.09391	0.464918
ENSG00000184508	HDDC3	460.06	0.132463	0.158737	0.834484	0.404008	0.838849
ENSG00000184515	BEX5	13.0957	0.850042	0.667906	1.2727	0.203125	0.667667
ENSG00000184517	ZFP1	167.338	0.263244	0.275509	0.955482	0.339334	0.796063
ENSG00000184524	CEND1	931.661	-0.0638287	0.129099	-0.494416	0.621012	0.928627
ENSG00000184545	DUSP8	137.946	0.0679848	0.337401	0.201495	0.840311	0.976271
ENSG00000184557	SOCS3	2155.56	-0.18311	0.174684	-1.04824	0.294529	0.763276
ENSG00000184564	SLITRK6	7.8256	-0.894927	0.943145	-0.948876	0.342684	0.797041
ENSG00000184574	LPAR5	4.35772	0.887527	1.33316	0.665732	0.505582	0.892283
ENSG00000184575	XPOT	7225.76	-0.186489	0.177901	-1.04827	0.294512	0.763276
ENSG00000184584	STING1	29.1943	0.124432	0.50663	0.245606	0.805987	0.96947
ENSG00000184588	PDE4B	406.261	0.315113	0.230996	1.36415	0.172522	0.626921
ENSG00000184599	TAFA3	45.2575	-0.391085	0.419289	-0.932735	0.350957	0.801326
ENSG00000184602	SNN	440.592	0.0753777	0.185144	0.407131	0.683912	0.941512
ENSG00000184612	RPL7P26	17.0978	-0.706012	0.566833	-1.24554	0.212934	0.682046
ENSG00000184619	KRBA2	383.94	0.220065	0.202736	1.08547	0.277712	0.748659
ENSG00000184634	MED12	1457.8	0.286633	0.139926	2.04846	0.0405147	0.289458
ENSG00000184635	ZNF93	47.9901	4.83322	0.58521	8.25896	1.47e-16	4.76e-14
ENSG00000184640	SEPTIN9	12391.6	0.112716	0.178834	0.630279	0.528512	0.902559
ENSG00000184659	FOXD4L4	7.09157	1.3995	1.38617	1.00962	0.312678	0.776709
ENSG00000184661	CDCA2	782.234	0.250303	0.141152	1.77329	0.0761807	0.413145
ENSG00000184675	AMER1	258.205	0.580517	0.265446	2.18694	0.0287466	0.233963
ENSG00000184677	ZBTB40	1343.75	0.12098	0.122652	0.986362	0.323955	0.785432
ENSG00000184678	H2BC21	369.406	0.34029	0.18098	1.88027	0.0600715	0.362857
ENSG00000184702	SEPTIN5	234.808	1.38136	0.188587	7.3248	2.39e-13	5.05e-11
ENSG00000184708	EIF4ENIF1	695.613	-0.151901	0.136964	-1.10906	0.267406	0.739598
ENSG00000184716	SERINC4	2.17381	1.99188	1.89514	1.05105	0.293236	NA
ENSG00000184730	APOBR	3.81732	0.954211	1.17118	0.814746	0.415218	0.847698
ENSG00000184743	ATL3	2309.99	0.0944194	0.144226	0.654661	0.512686	0.895068
ENSG00000184752	NDUFA12	280.104	0.330723	0.174153	1.89903	0.0575599	0.354633
ENSG00000184785	SMIM10	83.7652	0.296589	0.282909	1.04835	0.294475	0.763276
ENSG00000184786	DYNLT2	59.8264	-0.122229	0.365716	-0.334219	0.738214	0.954255
ENSG00000184787	UBE2G2	1914.27	-0.128384	0.134793	-0.952451	0.340869	0.796132
ENSG00000184788	SATL1	2.73076	-0.40952	1.67859	-0.243967	0.807256	NA
ENSG00000184792	OSBP2	878.751	0.199075	0.157849	1.26118	0.207245	0.67504
ENSG00000184809	B3GALT5-AS1	57.7304	-0.340211	0.452291	-0.752195	0.451934	0.870499
ENSG00000184828	ZBTB7C	47.2004	2.10923	0.442118	4.77073	1.84e-06	9.74e-05
ENSG00000184831	APOO	226.16	-0.138607	0.206686	-0.670616	0.502465	0.891222
ENSG00000184838	PRR16	109.998	1.2232	0.284331	4.30202	1.69e-05	0.000632282
ENSG00000184840	TMED9	8128.18	-0.157784	0.192607	-0.819204	0.41267	0.845097
ENSG00000184844	CYCSP45	2.84164	0.852256	1.56406	0.544899	0.585823	NA
ENSG00000184857	TMEM186	391.208	-0.0868332	0.169652	-0.51183	0.60877	0.924857
ENSG00000184860	SDR42E1	3.06697	4.98472	2.03134	2.45391	0.0141312	NA
ENSG00000184863	RBM33	2698.22	-0.078865	0.119398	-0.660522	0.508919	0.893472
ENSG00000184867	ARMCX2	1512.14	0.0905487	0.125394	0.722114	0.470224	0.877987
ENSG00000184887	BTBD6	1646.87	0.223943	0.145445	1.53971	0.12363	0.537399
ENSG00000184897	H1-10	1587.48	-0.0100707	0.138052	-0.0729486	0.941847	0.988974
ENSG00000184898	RBM43	216.591	0.0387393	0.206369	0.187719	0.851097	0.978264
ENSG00000184900	SUMO3	1308.02	0.309569	0.142574	2.17129	0.029909	0.239889
ENSG00000184903	IMMP2L	156.491	0.262758	0.287509	0.913912	0.360763	0.8092
ENSG00000184916	JAG2	36.1473	1.60011	0.561054	2.85197	0.00434486	0.0597333
ENSG00000184922	FMNL1	114.898	1.14755	0.360339	3.18465	0.0014493	0.0256179
ENSG00000184923	NUTM2A	60.4247	-0.541836	0.320881	-1.68859	0.0912989	0.457696
ENSG00000184924	PTRHD1	169.648	0.543518	0.285957	1.9007	0.0573418	0.354188
ENSG00000184933	OR6A2	4.34466	-0.00633489	1.11662	-0.00567327	0.995473	0.998682
ENSG00000184939	ZFP90	302.602	0.478589	0.215857	2.21716	0.026612	0.222687
ENSG00000184949	FAM227A	155.295	0.257263	0.402203	0.639635	0.52241	0.900846
ENSG00000184967	NOC4L	562.228	-0.0898627	0.168191	-0.534291	0.593141	0.922674
ENSG00000184979	USP18	179.957	0.516667	0.264112	1.95624	0.0504367	0.326704
ENSG00000184983	NDUFA6	997.295	-0.123001	0.131346	-0.936461	0.349036	0.800421
ENSG00000184985	SORCS2	171.692	-0.586515	0.277204	-2.11583	0.0343596	0.260425
ENSG00000184986	TMEM121	23.5323	0.900094	0.522541	1.72253	0.0849731	0.442337
ENSG00000184988	TMEM106A	293.411	0.307637	0.204817	1.50201	0.133095	0.556356
ENSG00000184990	SIVA1	1434.24	0.311193	0.133694	2.32765	0.0199308	0.183062
ENSG00000184992	BRI3BP	966.42	-0.0396289	0.201041	-0.197118	0.843735	0.97716
ENSG00000185000	DGAT1	590.715	-0.183296	0.141091	-1.29913	0.1939	0.65599
ENSG00000185008	ROBO2	5.65185	5.96057	1.65472	3.60216	0.000315579	0.00768225
ENSG00000185009	AP3M1	1166.58	-0.416598	0.1205	-3.45724	0.000545738	0.0120746
ENSG00000185010	F8	182.631	-0.149627	0.270734	-0.552672	0.580488	0.918993
ENSG00000185015	CA13	114.148	0.228513	0.24469	0.933888	0.350362	0.801109
ENSG00000185019	UBOX5	153.571	-0.037144	0.246613	-0.150616	0.880278	0.983623
ENSG00000185022	MAFF	1414.65	-0.351098	0.175129	-2.0048	0.0449848	0.306408
ENSG00000185024	BRF1	1250.71	0.307533	0.151416	2.03105	0.0422497	0.297078
ENSG00000185033	SEMA4B	2661.46	0.477051	0.188324	2.53314	0.0113047	0.122479
ENSG00000185040	SPDYE16	2.19421	-2.19783	1.97468	-1.11301	0.265706	NA
ENSG00000185043	CIB1	1315.28	-0.177354	0.119014	-1.4902	0.136172	0.563085
ENSG00000185046	ANKS1B	13.055	-2.19108	0.817465	-2.68033	0.00735498	0.0880875
ENSG00000185049	NELFA	596.735	-0.470658	0.139162	-3.38209	0.000719373	0.014962
ENSG00000185065	UFD1-AS1	10.0767	0.369791	0.73851	0.500726	0.616564	0.92697
ENSG00000185070	FLRT2	1693.97	0.122842	0.161717	0.759613	0.447486	0.867122
ENSG00000185085	INTS5	919.523	-0.0250186	0.13393	-0.186804	0.851814	0.978264
ENSG00000185088	RPS27L	1413.28	-0.123797	0.211094	-0.586456	0.557569	0.911346
ENSG00000185090	MANEAL	304.749	0.195494	0.223133	0.876128	0.38096	0.822776
ENSG00000185100	ADSS1	257.211	0.784648	0.240076	3.26833	0.00108183	0.0205231
ENSG00000185101	ANO9	3.26268	1.71513	1.38968	1.23419	0.217131	NA
ENSG00000185112	FAM43A	41.9325	-0.359196	0.436879	-0.822185	0.410972	0.844372
ENSG00000185115	NSMCE3	562.552	-0.125527	0.146169	-0.85878	0.390462	0.829839
ENSG00000185122	HSF1	2425.51	-0.12373	0.126682	-0.976701	0.328717	0.788369
ENSG00000185127	C6orf120	705.925	0.15297	0.156962	0.974563	0.329777	0.790048
ENSG00000185129	PURA	1059.74	-0.0746849	0.121449	-0.614946	0.53859	0.904684
ENSG00000185130	H2BC13	19.7133	0.297056	0.599793	0.495264	0.620414	0.928627
ENSG00000185133	INPP5J	46.9777	-0.111604	0.378707	-0.294698	0.768225	0.960472
ENSG00000185156	MFSD6L	25.5123	6.25382	1.12488	5.55954	2.7e-08	2.27e-06
ENSG00000185158	LRRC37B	166.521	-0.0684078	0.263098	-0.260008	0.794857	0.968959
ENSG00000185163	DDX51	824.431	-0.159412	0.131043	-1.21648	0.223801	0.695751
ENSG00000185164	NOMO2	8779.86	0.0921904	0.134233	0.686791	0.492214	0.887369
ENSG00000185168	LINC00482	1.73894	3.36459	2.08811	1.61131	0.107112	NA
ENSG00000185182	GOLGA8EP	5.06991	-1.71986	1.24063	-1.38628	0.165662	0.61415
ENSG00000185186	LINC00313	19.4972	-0.509048	0.683104	-0.745199	0.456151	0.872165
ENSG00000185187	SIGIRR	139.834	0.286606	0.34314	0.835243	0.403581	0.838619
ENSG00000185189	NRBP2	1553.28	-0.0669704	0.129464	-0.517292	0.604953	0.923915
ENSG00000185201	IFITM2	403.517	1.49808	0.298687	5.01557	5.29e-07	3.22e-05
ENSG00000185215	TNFAIP2	3549.41	2.16636	0.185696	11.6661	1.9e-31	2.84e-28
ENSG00000185219	ZNF445	1232.73	0.23346	0.149417	1.56247	0.118177	0.524654
ENSG00000185220	PGBD2	150.812	0.125318	0.212211	0.590536	0.554832	0.910372
ENSG00000185222	TCEAL9	1131.89	-0.22504	0.25577	-0.879855	0.378938	0.821843
ENSG00000185236	RAB11B	1968.2	-0.0834723	0.109743	-0.760618	0.446886	0.867015
ENSG00000185238	PRMT3	384.661	-0.0385934	0.175233	-0.220241	0.825683	0.973651
ENSG00000185246	PRPF39	282.351	0.302093	0.27228	1.10949	0.267217	0.739598
ENSG00000185247	MAGEA11	101.717	6.82141	0.677566	10.0675	7.69e-24	5.98e-21
ENSG00000185250	PPIL6	27.8381	-0.185232	0.484093	-0.382637	0.701989	0.946668
ENSG00000185252	ZNF74	135.852	0.6934	0.229844	3.01683	0.00255436	0.0398562
ENSG00000185261	KIAA0825	31.5322	-0.0982366	0.434895	-0.225886	0.82129	0.972235
ENSG00000185262	UBALD2	951.008	-0.32646	0.165296	-1.975	0.0482681	0.317419
ENSG00000185267	CDNF	7.77831	0.624427	0.909749	0.686373	0.492478	0.887369
ENSG00000185269	NOTUM	10.7997	-0.58226	0.794009	-0.733317	0.463365	0.876303
ENSG00000185271	KLHL33	1.90064	4.36097	2.55759	1.70511	0.0881741	NA
ENSG00000185278	ZBTB37	311.214	-0.144144	0.207346	-0.695189	0.486937	0.884629
ENSG00000185298	CCDC137	973.448	-0.0260799	0.141257	-0.184627	0.853522	0.97861
ENSG00000185304	RGPD2	17.7654	0.425511	0.625698	0.680058	0.496468	0.889129
ENSG00000185305	ARL15	147.755	0.138199	0.271762	0.50853	0.611082	0.925469
ENSG00000185324	CDK10	1357.88	-0.317195	0.15635	-2.02876	0.0424832	0.297612
ENSG00000185338	SOCS1	86.0267	1.00108	0.366041	2.73487	0.00624051	0.0779602
ENSG00000185339	TCN2	162.379	0.305597	0.254842	1.19916	0.230466	0.704062
ENSG00000185340	GAS2L1	1092.6	-0.131294	0.147412	-0.890659	0.373112	0.818167
ENSG00000185344	ATP6V0A2	771.19	-0.0978704	0.125954	-0.777032	0.43714	0.861968
ENSG00000185345	PRKN	21.4376	0.514238	0.808732	0.635858	0.524869	0.901353
ENSG00000185347	TEDC1	504.963	0.378697	0.160295	2.36249	0.0181524	0.171096
ENSG00000185359	HGS	4447.15	-0.0820556	0.127852	-0.641802	0.521002	0.900199
ENSG00000185361	TNFAIP8L1	714.205	0.113988	0.135979	0.838279	0.401874	0.837539
ENSG00000185379	RAD51D	584.538	0.0377174	0.172866	0.218189	0.827282	0.973861
ENSG00000185386	MAPK11	433.315	-0.433264	0.172561	-2.51079	0.012046	0.127663
ENSG00000185404	SP140L	653.712	0.0788147	0.159152	0.495216	0.620447	0.928627
ENSG00000185414	MRPL30	955.765	0.122858	0.147174	0.83478	0.403842	0.838674
ENSG00000185418	TARS3	354.683	-0.0655099	0.189953	-0.344875	0.730189	0.951926
ENSG00000185420	SMYD3	466.371	-0.173769	0.170702	-1.01797	0.308692	0.773689
ENSG00000185432	TMT1A	196.388	0.460906	0.333101	1.38368	0.166455	0.615529
ENSG00000185436	IFNLR1	4.73269	-0.635868	1.24583	-0.510396	0.609774	0.924994
ENSG00000185437	SH3BGR	231.679	0.0854233	0.384566	0.222129	0.824213	0.97311
ENSG00000185442	FAM174B	2.11144	-2.333	1.76201	-1.32405	0.185485	NA
ENSG00000185453	ZSWIM9	437.907	0.00818873	0.181851	0.04503	0.964083	0.992812
ENSG00000185475	TMEM179B	545.633	0.00961324	0.176306	0.054526	0.956516	0.991363
ENSG00000185477	GPRIN3	41.1944	0.393745	0.433456	0.908387	0.363674	0.811385
ENSG00000185480	PARPBP	143.376	-0.559556	0.252899	-2.21257	0.0269276	0.224441
ENSG00000185482	STAC3	38.8424	-0.205698	0.429459	-0.47897	0.63196	0.930635
ENSG00000185483	ROR1	5.86475	-0.299635	1.30962	-0.228796	0.819028	0.971476
ENSG00000185485	SDHAP1	430.61	0.117825	0.156777	0.751543	0.452326	0.870802
ENSG00000185495	SEPTIN7P13	93.5587	-0.384129	0.360028	-1.06694	0.285998	0.755431
ENSG00000185499	MUC1	100.198	0.556847	0.312736	1.78056	0.0749838	0.409858
ENSG00000185504	FAAP100	790.05	-0.323308	0.139965	-2.30991	0.020893	0.18948
ENSG00000185507	IRF7	197.979	0.52964	0.262343	2.01888	0.0434994	0.300888
ENSG00000185513	L3MBTL1	633.576	0.408047	0.179144	2.27775	0.0227412	0.199987
ENSG00000185515	BRCC3	388.186	-0.0641927	0.196466	-0.326738	0.743866	0.955684
ENSG00000185519	FAM131C	43.9818	0.817513	0.484335	1.68791	0.091429	0.457876
ENSG00000185522	LMNTD2	36.0985	0.259442	0.512893	0.50584	0.612969	0.925794
ENSG00000185527	PDE6G	11.4806	0.270284	0.716233	0.377368	0.7059	0.946747
ENSG00000185532	PRKG1	827.828	-0.0272164	0.188983	-0.144015	0.885489	0.983953
ENSG00000185551	NR2F2	1317.01	0.152206	0.153188	0.993585	0.320425	0.782375
ENSG00000185561	TLCD2	180.774	-0.107009	0.21368	-0.500791	0.616518	0.92697
ENSG00000185565	LSAMP	331.151	2.58589	0.593772	4.35503	1.33e-05	0.000520044
ENSG00000185567	AHNAK2	33565.6	0.670771	0.170537	3.93329	8.38e-05	0.00253543
ENSG00000185585	OLFML2A	2144.43	1.05231	0.241607	4.35548	1.33e-05	0.000520023
ENSG00000185591	SP1	2439.84	-0.0113408	0.133067	-0.0852264	0.932081	0.987651
ENSG00000185596	WASH3P	369.277	-0.266802	0.164588	-1.62103	0.105011	0.492082
ENSG00000185607	ACTBP7	4.11003	-0.803102	1.23297	-0.651357	0.514816	0.896853
ENSG00000185608	MRPL40	417.975	0.208716	0.156983	1.32954	0.183669	0.640451
ENSG00000185614	INKA1	45.9503	0.768412	0.425316	1.80668	0.0708117	0.396233
ENSG00000185615	PDIA2	2.83348	0.812409	1.65418	0.491123	0.623339	NA
ENSG00000185619	PCGF3	653.427	-0.875234	0.142774	-6.13019	8.78e-10	1.03e-07
ENSG00000185621	LMLN	730.376	0.105051	0.149799	0.701284	0.483126	0.884145
ENSG00000185624	P4HB	44259.8	0.039411	0.171756	0.229459	0.818512	0.971476
ENSG00000185627	PSMD13	2866.04	-0.223186	0.144748	-1.54189	0.1231	0.536574
ENSG00000185630	PBX1	5.40183	0.966718	1.27619	0.757502	0.448749	0.867576
ENSG00000185633	NDUFA4L2	39.5148	0.416045	0.457179	0.910027	0.362808	0.811018
ENSG00000185634	SHC4	16.2445	-0.570218	0.945713	-0.602951	0.546541	0.908154
ENSG00000185640	KRT79	304.155	-0.227945	0.282335	-0.807357	0.419461	0.849553
ENSG00000185641		32.8087	0.0810766	0.46953	0.172676	0.862906	0.980583
ENSG00000185650	ZFP36L1	7329.13	0.341581	0.104776	3.26012	0.00111365	0.0210037
ENSG00000185651	UBE2L3	2346.06	-0.112676	0.112339	-1.00301	0.315858	0.778339
ENSG00000185658	BRWD1	1053.24	-0.325198	0.130293	-2.4959	0.0125637	0.130445
ENSG00000185664	PMEL	17.5895	0.692824	0.557653	1.24239	0.214092	0.6837
ENSG00000185666	SYN3	5.67435	-0.984687	1.13351	-0.86871	0.385006	0.824479
ENSG00000185668	POU3F1	2.31079	-2.53138	1.7174	-1.47396	0.140492	NA
ENSG00000185670	ZBTB3	151.433	-0.0238555	0.250772	-0.0951285	0.924213	0.987048
ENSG00000185681	MORN5	11.8283	-0.432572	0.773309	-0.559378	0.575904	0.917261
ENSG00000185684	EP400P1	528.791	0.146738	0.142423	1.0303	0.302867	0.76738
ENSG00000185686	PRAME	5.45673	5.87904	1.64052	3.58364	0.000338843	0.00812525
ENSG00000185697	MYBL1	393.27	0.115996	0.223839	0.518211	0.604311	0.923915
ENSG00000185710	SMG1P4	54.0558	-0.392552	1.52526	-0.257368	0.796895	0.968959
ENSG00000185716	MOSMO	293.032	-0.366798	0.187167	-1.95974	0.0500263	0.325179
ENSG00000185721	DRG1	983.797	0.0680542	0.151803	0.448306	0.653932	0.934833
ENSG00000185722	ANKFY1	3363.86	0.201095	0.112721	1.784	0.0744232	0.407757
ENSG00000185728	YTHDF3	1290.98	-0.0680717	0.110297	-0.617165	0.537126	0.904487
ENSG00000185730	ZNF696	298.577	-0.0815136	0.223664	-0.364447	0.715524	0.948661
ENSG00000185737	NRG3	2.33036	-3.25569	1.87346	-1.73779	0.0822473	NA
ENSG00000185739	SRL	2.07514	-0.0663166	2.03633	-0.0325667	0.97402	NA
ENSG00000185742	C11orf87	11.4884	-0.463405	0.770053	-0.601783	0.547318	0.908545
ENSG00000185745	IFIT1	63.8942	0.16098	0.367113	0.438501	0.661023	0.93614
ENSG00000185753	CXorf38	806.859	0.0923894	0.180659	0.511403	0.609069	0.924863
ENSG00000185760	KCNQ5	4.5546	0.0156844	1.29867	0.0120772	0.990364	0.998064
ENSG00000185774	KCNIP4	8.25147	-1.32758	0.961449	-1.38081	0.167337	0.616713
ENSG00000185787	MORF4L1	3692.47	0.0407362	0.130311	0.312607	0.754579	0.958116
ENSG00000185798	WDR53	202.183	0.0329188	0.232341	0.141683	0.887331	0.984616
ENSG00000185800	DMWD	1583.9	-0.132	0.151118	-0.873487	0.382397	0.823244
ENSG00000185803	SLC52A2	1846.87	-0.0757747	0.112305	-0.674724	0.499851	0.890966
ENSG00000185808	PIGP	113.074	0.394489	0.325271	1.2128	0.225205	0.697393
ENSG00000185813	PCYT2	1455.47	-0.286623	0.134388	-2.13281	0.0329404	0.254755
ENSG00000185825	BCAP31	3834.36	-0.16351	0.113831	-1.43642	0.150882	0.590935
ENSG00000185829	ARL17A	277.121	-0.197867	0.253002	-0.782077	0.434169	0.860353
ENSG00000185834	RPL12P4	13.6662	-0.476885	0.68296	-0.698261	0.485014	0.884295
ENSG00000185837	HDHD5-AS1	6.73933	0.573949	0.971915	0.590533	0.554833	0.910372
ENSG00000185838	GNB1L	290.384	-0.175432	0.191391	-0.916614	0.359345	0.808988
ENSG00000185839		14.0625	0.238435	0.659834	0.361357	0.717833	0.949495
ENSG00000185862	EVI2B	69.4892	-0.265852	0.488717	-0.54398	0.586455	0.919791
ENSG00000185864	NPIPB4	671.885	0.149059	0.150865	0.988031	0.323137	0.784806
ENSG00000185869	ZNF829	2.67616	4.85795	2.27461	2.13573	0.0327012	NA
ENSG00000185875	THNSL1	224.921	0.169425	0.241237	0.702319	0.48248	0.884145
ENSG00000185880	TRIM69	411.475	-0.117194	0.222293	-0.527207	0.59805	0.922829
ENSG00000185883	ATP6V0C	1410.62	-0.331501	0.116297	-2.85047	0.00436548	0.059932
ENSG00000185885	IFITM1	22.4548	1.71351	0.555587	3.08414	0.00204141	0.0334089
ENSG00000185896	LAMP1	10231.6	0.0808632	0.103111	0.784232	0.432904	0.859613
ENSG00000185900	POMK	750.047	0.349274	0.214096	1.63139	0.102808	0.486508
ENSG00000185904	LINC00839	645.286	2.25671	0.203907	11.0674	1.81e-28	2.19e-25
ENSG00000185905	C16orf54	2.83874	1.2279	1.75239	0.700703	0.483488	NA
ENSG00000185909	KLHDC8B	267.589	0.314884	0.195963	1.60686	0.108086	0.497822
ENSG00000185917	SETD4	285.367	-0.117208	0.199493	-0.58753	0.556848	0.911174
ENSG00000185920	PTCH1	352.111	0.00177939	0.213697	0.0083267	0.993356	0.998207
ENSG00000185942	NKAIN3	67.9012	0.116238	0.415668	0.279641	0.779753	0.96358
ENSG00000185946	RNPC3	457.812	-0.121279	0.278548	-0.435395	0.663276	0.936886
ENSG00000185947	ZNF267	210.334	-0.114412	0.21587	-0.530005	0.596109	0.922829
ENSG00000185950	IRS2	908.699	-0.376312	0.185273	-2.03112	0.0422432	0.297078
ENSG00000185955	SPACDR	12.883	-0.248669	0.710812	-0.349837	0.726461	0.951017
ENSG00000185963	BICD2	2035.25	-0.0350692	0.157993	-0.221966	0.82434	0.97311
ENSG00000185972	CCIN	4.54876	-0.366842	1.21182	-0.302719	0.762104	0.959211
ENSG00000185973	TMLHE	335.589	-0.00523737	0.162303	-0.0322691	0.974257	0.995317
ENSG00000185985	SLITRK2	39.2815	2.86781	0.539329	5.31737	1.05e-07	7.46e-06
ENSG00000185986	SDHAP3	68.6089	-0.782838	0.433484	-1.80592	0.0709308	0.396633
ENSG00000185989	RASA3	3431.65	0.11661	0.132553	0.879722	0.37901	0.821908
ENSG00000186001	LRCH3	1087.43	0.051736	0.170128	0.3041	0.761052	0.958944
ENSG00000186010	NDUFA13	2412.65	0.110356	0.120266	0.9176	0.358828	0.808933
ENSG00000186017	ZNF566	42.5998	4.70615	0.607123	7.75156	9.08e-15	2.45e-12
ENSG00000186019	ZNF225-AS1	23.04	0.559418	0.529007	1.05749	0.290289	0.759314
ENSG00000186020	ZNF529	55.9341	4.2827	0.613516	6.98059	2.94e-12	5.29e-10
ENSG00000186026	ZNF284	103.916	0.0568658	0.279477	0.203472	0.838766	0.976271
ENSG00000186051	TAL2	2.42084	-1.36706	1.56529	-0.87336	0.382467	NA
ENSG00000186056	MATN1-AS1	17.6368	1.37891	0.791796	1.74149	0.0815972	0.431439
ENSG00000186063	AIDA	1880.28	-0.0344809	0.112899	-0.305413	0.760051	0.95893
ENSG00000186073	CDIN1	267.398	0.115614	0.194773	0.593583	0.552791	0.909938
ENSG00000186076		120.338	0.124672	0.297871	0.418543	0.67555	0.940282
ENSG00000186088	GSAP	349.405	-0.0772874	0.221169	-0.349449	0.726752	0.95102
ENSG00000186104	CYP2R1	247.482	-0.282119	0.255602	-1.10374	0.269705	0.742441
ENSG00000186105	LRRC70	2.84786	-0.386886	1.8194	-0.212645	0.831604	NA
ENSG00000186106	ANKRD46	116.983	-0.0942814	0.262737	-0.358843	0.719712	0.949605
ENSG00000186111	PIP5K1C	2303.48	0.0290453	0.121777	0.238512	0.811484	0.970147
ENSG00000186130	ZBTB6	170.07	-0.0251968	0.257184	-0.0979718	0.921955	0.987048
ENSG00000186132	C2orf76	36.9252	-0.350241	0.49086	-0.713525	0.475521	0.881018
ENSG00000186141	POLR3C	505.188	0.114724	0.156428	0.7334	0.463315	0.876303
ENSG00000186148		3.99456	-0.897254	1.58455	-0.566251	0.571223	0.916013
ENSG00000186150	UBL4B	2.04917	-3.39551	2.03259	-1.67053	0.0948138	NA
ENSG00000186153	WWOX	319.216	-0.035651	0.247478	-0.144058	0.885455	0.983953
ENSG00000186162	CIDECP1	267.156	-0.242537	0.172639	-1.40488	0.160056	0.607513
ENSG00000186166	CENATAC	161.425	0.0471489	0.247618	0.19041	0.848988	0.97785
ENSG00000186174	BCL9L	2747.74	0.114849	0.116565	0.985278	0.324487	0.785844
ENSG00000186184	POLR1D	537.702	0.165435	0.148919	1.1109	0.26661	0.738824
ENSG00000186185	KIF18B	1358.58	-0.0533186	0.198661	-0.26839	0.788399	0.967006
ENSG00000186187	ZNRF1	505.15	0.0428399	0.198166	0.216182	0.828846	0.97441
ENSG00000186193	SAPCD2	2004.45	-0.116388	0.222683	-0.522662	0.601209	0.923138
ENSG00000186197	EDARADD	33.6725	0.274256	0.516391	0.531102	0.595348	0.922829
ENSG00000186222	BLOC1S4	173.689	-0.597751	0.224117	-2.66714	0.0076499	0.0908563
ENSG00000186230	ZNF749	232.027	-0.158499	0.18869	-0.839997	0.40091	0.836396
ENSG00000186260	MRTFB	1301.7	-0.242558	0.146374	-1.65711	0.097497	0.472152
ENSG00000186272	ZNF17	177.916	0.215744	0.240644	0.896531	0.369969	0.816427
ENSG00000186280	KDM4D	20.6076	-0.771078	0.629952	-1.22403	0.220942	0.691927
ENSG00000186283	TOR3A	632.797	-0.239768	0.143817	-1.66717	0.0954797	0.467808
ENSG00000186298	PPP1CC	1774.53	0.108468	0.116421	0.931688	0.351498	0.801996
ENSG00000186300	ZNF555	135.858	0.153946	0.33331	0.461871	0.644174	0.93372
ENSG00000186301	MST1P2	38.8152	-0.449286	0.444625	-1.01048	0.312263	0.776709
ENSG00000186310	NAP1L3	92.0829	0.447551	0.260866	1.71564	0.0862287	0.445512
ENSG00000186312	CA5BP1	184.995	0.0149077	0.224475	0.0664113	0.94705	0.990005
ENSG00000186314	PRELID2	170.864	-0.0637232	0.283366	-0.224879	0.822073	0.972603
ENSG00000186318	BACE1	1391.07	0.123101	0.255712	0.481405	0.630229	0.930028
ENSG00000186326	RGS9BP	14.516	0.489777	0.614299	0.797293	0.425281	0.854785
ENSG00000186340	THBS2	2183.02	-0.514152	0.24634	-2.08716	0.0368738	0.272362
ENSG00000186350	RXRA	1141.66	0.106392	0.145068	0.733395	0.463318	0.876303
ENSG00000186352	ANKRD37	89.6022	0.0319513	0.269029	0.118766	0.905461	0.987048
ENSG00000186364	NUDT17	61.8558	0.198066	0.401187	0.493701	0.621518	0.928818
ENSG00000186376	ZNF75D	213.793	0.203649	0.195703	1.0406	0.29806	0.764954
ENSG00000186395	KRT10	263.312	-0.182771	0.213601	-0.855668	0.392182	0.829904
ENSG00000186399	GOLGA8R	35.6577	1.02602	0.504993	2.03175	0.042179	0.296873
ENSG00000186409	CCDC30	111.711	-0.423665	0.475096	-0.891746	0.372529	0.818167
ENSG00000186416	NKRF	344.908	0.105219	0.162263	0.648449	0.516694	0.897794
ENSG00000186417	GLDN	3.07706	1.23233	1.47268	0.836793	0.402709	NA
ENSG00000186432	KPNA4	2227.09	-0.0524704	0.138032	-0.380133	0.703847	0.946668
ENSG00000186446	ZNF501	31.8543	6.64183	1.13502	5.85175	4.86e-09	4.8e-07
ENSG00000186448	ZNF197	409.176	0.046644	0.182405	0.255717	0.79817	0.968959
ENSG00000186451	SPATA12	2.98259	2.29703	1.70146	1.35004	0.177004	NA
ENSG00000186453	FAM228A	11.8764	-1.06293	0.765147	-1.38918	0.164779	0.613099
ENSG00000186462	NAP1L2	8.96289	-2.55257	1.00461	-2.54087	0.0110577	0.120476
ENSG00000186468	RPS23	8054.63	0.0736727	0.121776	0.604987	0.545187	0.907758
ENSG00000186469	GNG2	302.657	0.149637	0.230071	0.650392	0.515439	0.897275
ENSG00000186470	BTN3A2	1409.71	0.110402	0.137981	0.800125	0.423638	0.853427
ENSG00000186472	PCLO	242.778	-0.689997	0.277053	-2.49048	0.0127569	0.131807
ENSG00000186480	INSIG1	3606.42	-0.443388	0.168447	-2.63221	0.0084832	0.0984876
ENSG00000186481	ANKRD20A5P	4.63617	-1.47323	1.35206	-1.08962	0.275882	0.746939
ENSG00000186496	ZNF396	30.7681	1.00858	0.534952	1.88537	0.0593799	0.360361
ENSG00000186501	TMEM222	902.332	-0.278255	0.126901	-2.1927	0.0283291	0.231617
ENSG00000186517	ARHGAP30	4.13842	0.178101	1.23541	0.144164	0.885371	0.983953
ENSG00000186522	SEPTIN10	1412.76	-0.0668795	0.141762	-0.471771	0.63709	0.932065
ENSG00000186523	FAM86B1	273.287	-0.122047	0.231866	-0.526366	0.598634	0.922829
ENSG00000186529	CYP4F3	4.70846	-2.85452	1.5399	-1.8537	0.0637822	0.374715
ENSG00000186532	SMYD4	662.628	0.237789	0.136665	1.73994	0.0818691	0.432075
ENSG00000186564	FOXD2	48.9189	0.572971	0.379321	1.51052	0.130911	0.553053
ENSG00000186566	GPATCH8	1698.62	0.0689929	0.158705	0.434725	0.663762	0.937013
ENSG00000186567	CEACAM19	37.0282	-0.729235	0.474726	-1.53612	0.12451	0.539532
ENSG00000186575	NF2	3329.29	0.0943624	0.178328	0.529151	0.596701	0.922829
ENSG00000186577	SMIM29	405.326	-0.0972491	0.175977	-0.552624	0.580521	0.918993
ENSG00000186591	UBE2H	4787.03	-0.0634706	0.116573	-0.54447	0.586118	0.919791
ENSG00000186594	MIR22HG	845.712	0.25287	0.188196	1.34365	0.17906	0.633907
ENSG00000186603	HPDL	3.17291	-1.53504	1.50751	-1.01826	0.308553	NA
ENSG00000186615	KTN1-AS1	143.086	0.929542	0.241953	3.84183	0.000122119	0.00349379
ENSG00000186625	KATNA1	425.688	0.012236	0.17541	0.0697569	0.944387	0.989393
ENSG00000186635	ARAP1	1633.52	-0.139589	0.135321	-1.03154	0.302287	0.767079
ENSG00000186638	KIF24	366.974	-0.0911184	0.159086	-0.572763	0.566805	0.915312
ENSG00000186642	PDE2A	131.007	-0.0603516	0.379639	-0.158971	0.873692	0.982903
ENSG00000186648	CARMIL3	7.88984	3.05368	1.36725	2.23345	0.0255196	0.216482
ENSG00000186652	PRG2	2.8353	-1.02758	1.74323	-0.58947	0.555546	NA
ENSG00000186660	ZFP91	3093.28	-0.102809	0.125652	-0.818202	0.413242	0.845211
ENSG00000186665	C17orf58	210.773	-0.038308	0.19218	-0.199334	0.842001	0.976663
ENSG00000186666	BCDIN3D	106.79	-0.0407264	0.291417	-0.139753	0.888855	0.98504
ENSG00000186676	EEF1GP1	43.5394	-0.146579	0.474215	-0.309098	0.757247	0.958438
ENSG00000186684	CYP27C1	3.47569	-0.492888	1.41015	-0.349528	0.726693	0.951017
ENSG00000186687	LYRM7	386.27	-0.149385	0.237321	-0.629464	0.529045	0.903005
ENSG00000186704	DTX2P1	28.3732	-0.0168245	0.533488	-0.0315368	0.974841	0.995317
ENSG00000186710	CFAP73	2.20209	0.693695	2.02003	0.343408	0.731292	NA
ENSG00000186715	MST1L	20.0804	-0.0341317	0.571011	-0.0597742	0.952335	0.99064
ENSG00000186716	BCR	2440.17	0.246631	0.103288	2.3878	0.0169496	0.163082
ENSG00000186743	TPI1P3	4.82562	2.27546	1.50723	1.5097	0.131121	0.553374
ENSG00000186765	FSCN2	29.2931	-0.297491	0.448649	-0.663081	0.507279	0.892851
ENSG00000186767	SPIN4	237.24	0.393012	0.200702	1.95819	0.050208	0.325846
ENSG00000186787	SPIN2B	123.858	-0.200733	0.242601	-0.82742	0.407999	0.841826
ENSG00000186792	HYAL3	118.814	0.102583	0.337695	0.303774	0.7613	0.958944
ENSG00000186806	VSIG10L	177.306	0.129955	0.198387	0.65506	0.512429	0.895068
ENSG00000186812	ZNF397	728.227	-0.293663	0.178168	-1.64823	0.099305	0.47691
ENSG00000186814	ZSCAN30	663.868	-0.0324221	0.191677	-0.169149	0.865679	0.980863
ENSG00000186815	TPCN1	5509.6	-0.117504	0.15951	-0.736653	0.461334	0.875011
ENSG00000186825	CDRT15P3	2.73734	1.22425	2.16075	0.566585	0.570996	NA
ENSG00000186832	KRT16	4.40612	0.796603	1.28349	0.620654	0.534827	0.903481
ENSG00000186834	HEXIM1	1049.31	0.199731	0.137305	1.45465	0.145767	0.580375
ENSG00000186847	KRT14	9.90305	4.47461	1.31622	3.39959	0.000674872	0.0142501
ENSG00000186854	TRABD2A	324.676	-0.301346	0.174952	-1.72245	0.0849879	0.442337
ENSG00000186862	PDZD7	118.669	0.829829	0.320599	2.58837	0.0096432	0.108313
ENSG00000186866	POFUT2	3387.52	-0.0257931	0.168353	-0.153209	0.878234	0.983545
ENSG00000186868	MAPT	124.144	1.0033	0.242017	4.14558	3.39e-05	0.00117098
ENSG00000186871	ERCC6L	252.34	-0.0970819	0.190423	-0.509823	0.610175	0.924994
ENSG00000186889	TMEM17	53.0478	-0.413781	0.355329	-1.1645	0.244221	0.715031
ENSG00000186891	TNFRSF18	52.9532	2.78034	0.397257	6.99883	2.58e-12	4.72e-10
ENSG00000186897	C1QL4	21.6926	0.689532	0.570464	1.20872	0.22677	0.699465
ENSG00000186907	RTN4RL2	571.265	0.223019	0.153443	1.45344	0.146102	0.580998
ENSG00000186908	ZDHHC17	199.16	0.534568	0.28387	1.88315	0.0596805	0.361394
ENSG00000186912	P2RY4	5.38092	-0.99706	1.0431	-0.95586	0.339143	0.796063
ENSG00000186918	ZNF395	4506.17	0.490851	0.196031	2.50394	0.0122818	0.128757
ENSG00000186919	ZACN	4.09692	0.00757521	1.49782	0.00505748	0.995965	0.998682
ENSG00000186940	CHCHD2P9	5.15717	-0.621469	1.12612	-0.551868	0.581039	0.918993
ENSG00000186951	PPARA	2075.82	0.101086	0.119366	0.84686	0.397073	0.83441
ENSG00000186952	TMEM232	16.0752	-0.321295	0.871666	-0.368598	0.712427	0.947627
ENSG00000186960	LINC01551	67.6748	3.30345	0.457408	7.22211	5.12e-13	1.03e-10
ENSG00000186976	EFCAB6	38.8353	-0.183113	0.514449	-0.355939	0.721886	0.949903
ENSG00000186994	KANK3	19.8323	0.928118	0.667993	1.38941	0.164707	0.612984
ENSG00000186998	EMID1	2.50972	4.76443	1.93341	2.46426	0.0137298	NA
ENSG00000187010	RHD	3.08362	-0.288945	1.55393	-0.185945	0.852488	NA
ENSG00000187013	LINC02875	11.1057	-1.15135	0.725569	-1.58682	0.112553	0.50978
ENSG00000187024	PTRH1	219.188	-0.12686	0.234371	-0.541279	0.588315	0.920333
ENSG00000187049	TMEM216	7.70001	-2.03498	0.994055	-2.04715	0.0406432	0.290057
ENSG00000187051	RPS19BP1	1147.64	-0.295144	0.130179	-2.26722	0.0233767	0.203833
ENSG00000187079	TEAD1	3299.8	0.0664305	0.127689	0.520252	0.602888	0.923915
ENSG00000187091	PLCD1	289.024	0.326842	0.224033	1.4589	0.144593	0.578432
ENSG00000187097	ENTPD5	351.479	0.0339353	0.194408	0.174557	0.861428	0.980583
ENSG00000187098	MITF	246.053	0.000707285	0.20934	0.00337864	0.997304	0.999034
ENSG00000187109	NAP1L1	3493.99	-0.0853676	0.146138	-0.584156	0.559115	0.912088
ENSG00000187118	CMC1	187.721	-0.168634	0.228445	-0.738183	0.460404	0.874293
ENSG00000187122	SLIT1	7.33535	1.62473	1.41326	1.14963	0.250295	0.721113
ENSG00000187123	LYPD6	70.3023	-1.2625	0.333918	-3.78087	0.000156279	0.00431845
ENSG00000187134	AKR1C1	1406.32	-0.548933	0.283752	-1.93455	0.0530455	0.337746
ENSG00000187144	SPATA21	2.4283	1.31351	1.71079	0.767779	0.442619	NA
ENSG00000187147	RNF220	1853	-0.168323	0.124549	-1.35146	0.176547	0.631717
ENSG00000187164	SHTN1	492.061	-0.223531	0.173055	-1.29168	0.196469	0.658432
ENSG00000187172	BAGE2	9.94752	0.742898	0.850671	0.873308	0.382495	0.823244
ENSG00000187186		100.678	-0.209166	0.321891	-0.649802	0.51582	0.897426
ENSG00000187187	ZNF546	72.2483	0.340206	0.396755	0.857471	0.391185	0.829839
ENSG00000187189	TSPYL4	1026.73	0.0946698	0.138379	0.684133	0.493891	0.887706
ENSG00000187193	MT1X	588.497	-0.859917	0.158065	-5.44027	5.32e-08	4.13e-06
ENSG00000187210	GCNT1	826.545	-0.219177	0.232734	-0.941751	0.34632	0.798631
ENSG00000187231	SESTD1	662.632	-0.0200453	0.226847	-0.0883647	0.929587	0.987414
ENSG00000187239	FNBP1	1454.47	0.0304057	0.145916	0.208379	0.834933	0.976271
ENSG00000187240	DYNC2H1	541.864	0.585943	0.249739	2.34622	0.0189648	0.17678
ENSG00000187243	MAGED4B	817.363	1.27861	0.295204	4.33127	1.48e-05	0.00056693
ENSG00000187244	BCAM	81.2094	1.40222	0.337388	4.15612	3.24e-05	0.00113119
ENSG00000187257	RSBN1L	402.635	0.00549962	0.173763	0.03165	0.974751	0.995317
ENSG00000187260	WDR86	3.97033	0.500512	1.14707	0.43634	0.66259	0.936886
ENSG00000187266	EPOR	602.106	0.188566	0.16167	1.16637	0.243467	0.714384
ENSG00000187323	DCC	881.51	2.5281	0.249521	10.1318	3.99e-24	3.23e-21
ENSG00000187325	TAF9B	144.924	-0.279745	0.301572	-0.927625	0.353602	0.803963
ENSG00000187372	PCDHB13	385.158	0.987807	0.172269	5.73409	9.8e-09	9.38e-07
ENSG00000187391	MAGI2	247.591	-0.0545645	0.261958	-0.208295	0.834999	0.976271
ENSG00000187398	LUZP2	8.40804	-2.74744	1.00874	-2.72364	0.00645662	0.0800935
ENSG00000187446	CHP1	2192.31	0.0441677	0.135825	0.325182	0.745043	0.955769
ENSG00000187479	C11orf96	164.04	-1.31693	0.224805	-5.85809	4.68e-09	4.69e-07
ENSG00000187492	CDHR4	9.77175	0.626379	0.873911	0.716754	0.473526	0.879615
ENSG00000187498	COL4A1	13.7888	-1.52366	1.19003	-1.28035	0.200421	0.663947
ENSG00000187514	PTMA	8160.35	0.137534	0.138884	0.990281	0.322037	0.783749
ENSG00000187522	HSPA14	308.349	-0.0906834	0.168971	-0.536681	0.591488	0.921913
ENSG00000187531	SIRT7	889.743	-0.0887641	0.158809	-0.558935	0.576206	0.917261
ENSG00000187534	PRR13P5	14.1899	-1.78089	0.723089	-2.46289	0.0137823	0.139228
ENSG00000187535	IFT140	691.758	0.318859	0.207296	1.53818	0.124004	0.53809
ENSG00000187536	TPM3P7	4.08249	-0.268897	1.27736	-0.21051	0.833269	0.976008
ENSG00000187537	POTEG	87.6014	0.70622	0.285811	2.47093	0.013476	0.136703
ENSG00000187554	TLR5	3.17843	1.48347	1.93536	0.766506	0.443375	NA
ENSG00000187555	USP7	3447.58	-0.0498335	0.113134	-0.440481	0.659589	0.935612
ENSG00000187556	NANOS3	8.38596	-1.12036	0.887794	-1.26196	0.206963	0.674605
ENSG00000187583	PLEKHN1	168.164	0.164032	0.207288	0.791321	0.428756	0.856631
ENSG00000187589	TERF1P2	1.99754	4.43622	2.06978	2.14333	0.0320869	NA
ENSG00000187601	MAGEH1	438.393	-0.1748	0.168069	-1.04005	0.298317	0.764954
ENSG00000187605	TET3	608.252	0.21947	0.148279	1.48011	0.138843	0.568064
ENSG00000187607	ZNF286A	417.309	0.0744841	0.210715	0.353482	0.723727	0.950647
ENSG00000187608	ISG15	184.55	0.011276	0.198756	0.0567329	0.954758	0.990685
ENSG00000187609	EXD3	294.599	-0.0507027	0.210354	-0.241035	0.809528	0.969855
ENSG00000187621	TCL6	84.1503	3.19001	0.393179	8.11338	4.92e-16	1.41e-13
ENSG00000187624	LIAT1	53.5233	0.0366213	0.344285	0.106369	0.915289	0.987048
ENSG00000187626	ZKSCAN4	86.7565	0.212757	0.268326	0.792904	0.427834	0.856285
ENSG00000187627	RGPD1	4.4187	1.15538	1.22244	0.945146	0.344584	0.798223
ENSG00000187630	DHRS4L2	236.362	1.06275	0.198389	5.35693	8.46e-08	6.11e-06
ENSG00000187634	SAMD11	121.251	-0.0416265	0.306987	-0.135597	0.89214	0.985165
ENSG00000187642	PERM1	43.8361	2.1689	0.551716	3.93118	8.45e-05	0.00254977
ENSG00000187650	VMAC	104	0.170083	0.304646	0.558297	0.576642	0.917312
ENSG00000187653	TMSB4XP8	3.47223	-1.20761	1.41964	-0.850648	0.394965	0.832439
ENSG00000187672	ERC2	53.8639	0.261024	0.496341	0.525897	0.59896	0.922829
ENSG00000187676	B3GLCT	97.959	0.114277	0.311796	0.366512	0.713983	0.948051
ENSG00000187678	SPRY4	1005.04	0.148461	0.158955	0.933987	0.350311	0.801109
ENSG00000187686	KRT18P59	12.3229	0.0463556	0.741617	0.0625061	0.95016	0.990449
ENSG00000187688	TRPV2	262.004	0.343428	0.276536	1.2419	0.214275	0.684061
ENSG00000187699	C2orf88	9.65109	0.0824438	0.862666	0.0955686	0.923863	0.987048
ENSG00000187713	TMEM203	740.685	-0.0901271	0.151541	-0.594736	0.55202	0.909938
ENSG00000187715	KBTBD12	4.62989	1.97316	1.45165	1.35925	0.174066	0.628545
ENSG00000187720	THSD4	898.05	-0.0373797	0.166244	-0.224848	0.822097	0.972603
ENSG00000187735	TCEA1	2748.32	-0.294056	0.205754	-1.42916	0.152957	0.594135
ENSG00000187736	NHEJ1	404.269	0.261317	0.221277	1.18095	0.237622	0.709679
ENSG00000187741	FANCA	1189.14	-0.0880218	0.153041	-0.57515	0.56519	0.914644
ENSG00000187742	SECISBP2	1032.95	-0.0929011	0.135576	-0.685235	0.493196	0.887534
ENSG00000187753	C9orf153	4.90448	-0.475314	1.20151	-0.395597	0.692402	0.944427
ENSG00000187764	SEMA4D	177.926	0.0893974	0.415134	0.215346	0.829498	0.97441
ENSG00000187772	LIN28B	9.38872	0.44362	0.882139	0.502892	0.61504	0.926095
ENSG00000187775	DNAH17	9.80338	0.362545	1.22138	0.296833	0.766594	0.960105
ENSG00000187778	MCRS1	1398.29	-0.202503	0.136651	-1.4819	0.138367	0.566958
ENSG00000187790	FANCM	101.343	0.0752007	0.258632	0.290764	0.771232	0.960907
ENSG00000187792	ZNF70	661.573	0.330847	0.137738	2.402	0.0163057	0.158456
ENSG00000187796	CARD9	84.634	-0.904196	0.325778	-2.7755	0.0055117	0.0712377
ENSG00000187800	PEAR1	9.59691	1.44507	1.10465	1.30816	0.190818	0.649816
ENSG00000187801	ZFP69B	165.726	0.321522	0.256544	1.25328	0.210103	0.67977
ENSG00000187808	SOWAHD	3.52808	0.599393	1.40072	0.427917	0.668712	0.939009
ENSG00000187815	ZFP69	95.2179	0.398534	0.295155	1.35025	0.176935	0.631905
ENSG00000187824	TMEM220	34.0334	0.880487	0.427566	2.0593	0.0394652	0.284801
ENSG00000187837	H1-2	248.398	0.077047	0.198946	0.387277	0.698551	0.945437
ENSG00000187838	PLSCR3	902.77	-0.0144448	0.141038	-0.102418	0.918425	0.987048
ENSG00000187840	EIF4EBP1	1529.32	-0.262195	0.175077	-1.4976	0.134237	0.558292
ENSG00000187860	CCDC157	92.9382	0.066733	0.282397	0.236309	0.813193	0.970734
ENSG00000187866	PABIR1	313.71	-0.0501829	0.168113	-0.298507	0.765317	0.959924
ENSG00000187867	PALM3	7.18165	0.769138	1.01498	0.757787	0.448579	0.867571
ENSG00000187902	SHISA7	3.76796	2.18764	1.39738	1.56553	0.117458	0.522857
ENSG00000187905	LRRC74B	32.0145	0.864672	0.500476	1.7277	0.0840418	0.439224
ENSG00000187908	DMBT1	187.005	1.28127	0.281896	4.5452	5.49e-06	0.000249133
ENSG00000187950	OVCH1	3.33442	0.0129968	1.33034	0.00976951	0.992205	NA
ENSG00000187951		323.025	-0.113203	0.189548	-0.597228	0.550355	0.909485
ENSG00000187952	HS6ST1P1	2.59458	-1.59301	1.66452	-0.957037	0.338549	NA
ENSG00000187953	PMS2CL	265.38	0.333869	0.224193	1.4892	0.136434	0.563773
ENSG00000187954	ZFTRAF1	1680.02	-0.143976	0.126646	-1.13684	0.255606	0.726894
ENSG00000187955	COL14A1	9.68685	0.526406	0.877245	0.600067	0.548461	0.909262
ENSG00000187957	DNER	5017.3	-0.0701215	0.177578	-0.394878	0.692933	0.944427
ENSG00000187961	KLHL17	381.516	-0.251719	0.226211	-1.11276	0.265809	0.738143
ENSG00000187987	ZSCAN23	25.9374	-0.988488	0.510351	-1.93688	0.0527604	0.336592
ENSG00000187994	RINL	47.8196	-1.1116	0.399527	-2.78228	0.00539789	0.0701401
ENSG00000187999	HNRNPA1P61	9.00227	-0.147632	0.80304	-0.183842	0.854138	0.978747
ENSG00000188001	TPRG1	2.275	1.22361	1.74706	0.700382	0.483689	NA
ENSG00000188002	PDCD6P1	78.1267	-0.97188	0.528147	-1.84017	0.0657435	0.379745
ENSG00000188004	SNHG28	120.946	-0.54196	0.288066	-1.88137	0.0599214	0.362318
ENSG00000188010	MORN2	216.347	0.214102	0.191574	1.11759	0.26374	0.736374
ENSG00000188013	MEIS3P2	4.63681	0.121551	1.34302	0.0905063	0.927885	0.987414
ENSG00000188015	S100A3	128.986	0.567128	0.268941	2.10874	0.0349668	0.263485
ENSG00000188021	UBQLN2	1153.96	-0.0649296	0.112624	-0.576515	0.564267	0.914122
ENSG00000188026	RILPL1	874.243	-0.14803	0.129293	-1.14492	0.252243	0.723175
ENSG00000188033	ZNF490	230.46	0.147707	0.203584	0.725533	0.468125	0.877641
ENSG00000188042	ARL4C	2584.42	0.332289	0.178455	1.86203	0.0625986	0.370915
ENSG00000188050	RNF133	2.31129	1.90145	1.64633	1.15496	0.248106	NA
ENSG00000188060	RAB42	9.078	-0.383415	0.873755	-0.438813	0.660797	0.936065
ENSG00000188064	WNT7B	3429.67	0.713659	0.158669	4.49779	6.87e-06	0.000301102
ENSG00000188070	ZFTA	514.121	0.17713	0.164102	1.07939	0.280412	0.751597
ENSG00000188092	GPR89B	302.486	-0.513097	0.209704	-2.44676	0.0144147	0.143895
ENSG00000188107	EYS	2.05709	0.205799	1.91091	0.107697	0.914236	NA
ENSG00000188112	C6orf132	6.98183	1.78848	1.08841	1.6432	0.100342	0.480307
ENSG00000188124	OR2AG2	7.13089	0.206986	0.954343	0.216889	0.828295	0.974353
ENSG00000188130	MAPK12	821.768	-0.00615701	0.130174	-0.0472982	0.962276	0.99247
ENSG00000188153	COL4A5	1042.01	0.327271	0.194701	1.68089	0.0927844	0.46157
ENSG00000188157	AGRN	9928.8	1.35064	0.152765	8.84132	9.46e-19	4.27e-16
ENSG00000188158	NHS	862.039	0.189243	0.164691	1.14908	0.250524	0.721182
ENSG00000188167	TMPPE	228.32	0.20395	0.193648	1.0532	0.29225	0.760998
ENSG00000188171	ZNF626	15.3058	7.35325	1.35999	5.40685	6.41e-08	4.87e-06
ENSG00000188176	SMTNL2	2.93919	-2.92854	1.60582	-1.82371	0.0681961	NA
ENSG00000188177	ZC3H6	542.56	-0.36445	0.18649	-1.95426	0.0506701	0.327887
ENSG00000188185	LINC00265	125.719	-0.0679285	0.29138	-0.233127	0.815663	0.970872
ENSG00000188186	LAMTOR4	1247.17	-0.0546873	0.13774	-0.397033	0.691343	0.943783
ENSG00000188191	PRKAR1B	136.279	0.133259	0.263482	0.505761	0.613024	0.925794
ENSG00000188199	NUTM2B	5.20495	-0.316927	1.88475	-0.168153	0.866463	0.980928
ENSG00000188211	NCR3LG1	421.072	0.013743	0.198166	0.0693508	0.94471	0.989393
ENSG00000188215	DCUN1D3	817.928	0.101253	0.160891	0.629326	0.529136	0.903005
ENSG00000188219	POTEE	80.141	0.287241	0.308604	0.930775	0.35197	0.802348
ENSG00000188223		35.9598	-0.7877	3.73053	-0.21115	0.832771	0.975894
ENSG00000188227	ZNF793	42.032	6.19831	0.970185	6.38879	1.67e-10	2.39e-08
ENSG00000188229	TUBB4B	16857.5	0.05172	0.203848	0.253718	0.799713	0.969047
ENSG00000188234	AGAP4	168.625	0.0520331	0.273104	0.190525	0.848898	0.97785
ENSG00000188242	SLC9A3-OT1	303.189	-0.937351	0.274388	-3.41615	0.000635137	0.0135883
ENSG00000188243	COMMD6	675.868	0.0469193	0.207194	0.226451	0.820851	0.972215
ENSG00000188266	HYKK	57.5343	-0.602397	0.367679	-1.63838	0.101343	0.483115
ENSG00000188277	C15orf62	11.9915	-0.419524	0.813431	-0.515746	0.606032	0.924535
ENSG00000188283	ZNF383	48.8343	5.26496	0.746463	7.05321	1.75e-12	3.26e-10
ENSG00000188290	HES4	1.69656	-0.282072	2.1078	-0.133823	0.893542	NA
ENSG00000188295	ZNF669	48.6926	-0.273621	0.423785	-0.645661	0.518499	0.89889
ENSG00000188306	LRRIQ4	2.43823	-0.0533759	1.90117	-0.0280753	0.977602	NA
ENSG00000188312	CENPP	224.128	0.272596	0.238774	1.14165	0.253601	0.72473
ENSG00000188313	PLSCR1	354.71	-0.194432	0.191119	-1.01734	0.308992	0.773708
ENSG00000188315	C3orf62	98.8381	-0.620576	0.30932	-2.00626	0.0448288	0.305667
ENSG00000188321	ZNF559	104.891	0.382864	0.365391	1.04782	0.294721	0.763671
ENSG00000188322	SBK1	6.65011	-0.16202	1.08558	-0.149247	0.881358	0.983895
ENSG00000188338	SLC38A3	2.10683	0.772201	1.93703	0.398653	0.690149	NA
ENSG00000188342	GTF2F2	673.076	-0.212019	0.220705	-0.960643	0.336732	0.794847
ENSG00000188343	CIBAR1	386.837	-0.0231744	0.192848	-0.120169	0.904349	0.987048
ENSG00000188368	PRR19	33.8054	-0.0798744	0.552715	-0.144513	0.885096	0.983953
ENSG00000188372	ZP3	106.253	0.418878	0.257018	1.62976	0.103151	0.48731
ENSG00000188375	H3-5	38.6676	-0.0898009	0.40758	-0.220327	0.825617	0.973651
ENSG00000188385	JAKMIP3	10.2162	0.0225584	0.773934	0.0291477	0.976747	0.995794
ENSG00000188388	GOLGA6L3P	6.47985	-0.886209	1.15311	-0.768535	0.442169	0.864272
ENSG00000188393	CLEC2A	3.60049	2.57443	1.56315	1.64695	0.099568	0.477582
ENSG00000188394	GPR21	3.66842	-1.07017	1.44819	-0.738968	0.459927	0.873984
ENSG00000188404	SELL	8.76085	-1.90855	0.953253	-2.00214	0.0452692	0.307482
ENSG00000188419	CHM	417.469	-0.149511	0.203165	-0.73591	0.461786	0.8751
ENSG00000188428	BLOC1S5	145.836	-0.268581	0.259746	-1.03401	0.30113	0.765759
ENSG00000188451	SRP72P2	8.29536	-0.121823	0.849083	-0.143476	0.885914	0.983988
ENSG00000188452	CERKL	19.9565	-2.46603	0.656574	-3.7559	0.000172719	0.00467303
ENSG00000188459	WASF4P	11.0269	-1.40942	0.84956	-1.659	0.0971168	0.47153
ENSG00000188460	ACTBP11	7.73669	0.73508	0.914805	0.803537	0.421664	0.851481
ENSG00000188483	IER5L	729.733	-0.12872	0.139664	-0.921634	0.356719	0.806762
ENSG00000188486	H2AX	603.146	-0.0718346	0.194054	-0.370178	0.71125	0.947627
ENSG00000188487	INSC	6.79056	0.482472	0.993349	0.485702	0.627178	0.929598
ENSG00000188493	ACTMAP	603.049	0.0160299	0.159187	0.100698	0.91979	0.987048
ENSG00000188501	LCTL	61.696	-0.643459	0.449275	-1.43222	0.152082	0.592646
ENSG00000188511	MIR3667HG	24.581	3.84348	0.728469	5.27611	1.32e-07	9.12e-06
ENSG00000188512		17.0709	0.459112	0.658892	0.696793	0.485932	0.884629
ENSG00000188517	COL25A1	2.41681	1.44199	1.80652	0.798212	0.424747	NA
ENSG00000188522	FAM83G	1080.52	0.0208902	0.144729	0.14434	0.885232	0.983953
ENSG00000188529	SRSF10	1272.61	-0.141109	0.157827	-0.894074	0.371282	0.817221
ENSG00000188542	DUSP28	99.579	-0.293983	0.304526	-0.96538	0.334354	0.792542
ENSG00000188549	CCDC9B	2317.33	-0.159031	0.145257	-1.09482	0.273595	0.744274
ENSG00000188554	NBR1	3351.36	-0.0945713	0.099226	-0.95309	0.340544	0.796132
ENSG00000188559	RALGAPA2	503.909	0.0177951	0.150421	0.118302	0.905828	0.987048
ENSG00000188566	NDOR1	525.186	-0.289775	0.182097	-1.59132	0.111538	0.507357
ENSG00000188582	PAQR9	3.04241	-0.402369	1.30691	-0.307877	0.758176	NA
ENSG00000188596	CFAP54	23.9116	0.599944	0.632447	0.948608	0.34282	0.797054
ENSG00000188599	NPIPP1	217.499	0.0665417	0.225662	0.294873	0.768091	0.960472
ENSG00000188603	CLN3	678.421	0.0145726	0.159266	0.0914987	0.927096	0.987378
ENSG00000188610	FAM72B	356.424	-0.347008	0.259739	-1.33599	0.181554	0.636605
ENSG00000188611	ASAH2	100.353	0.408481	1.23387	0.331058	0.740601	0.954926
ENSG00000188612	SUMO2	2017.14	0.0612494	0.133947	0.457265	0.64748	0.934758
ENSG00000188613	NANOS1	24.5019	-3.09232	0.591219	-5.23042	1.69e-07	1.14e-05
ENSG00000188620	HMX3	8.4189	-0.892769	0.900748	-0.991142	0.321616	0.782922
ENSG00000188624	IGFL3	15.8814	-0.356222	0.960697	-0.370796	0.71079	0.947627
ENSG00000188626	GOLGA8M	2.87294	-1.41964	1.7852	-0.795226	0.426482	NA
ENSG00000188629	ZNF177	14.0358	-0.119954	0.647425	-0.185279	0.85301	0.978575
ENSG00000188636	RTL6	2479.45	0.0854056	0.135761	0.62909	0.52929	0.903005
ENSG00000188641	DPYD	483.767	0.346184	0.160419	2.158	0.0309277	0.244713
ENSG00000188643	S100A16	3584.34	0.0813787	0.137594	0.591442	0.554224	0.91034
ENSG00000188647	PTAR1	879.643	-0.0518939	0.170724	-0.303964	0.761155	0.958944
ENSG00000188659	SAXO2	22.9854	-0.464173	0.551717	-0.841325	0.400166	0.835873
ENSG00000188672	RHCE	80.1517	-0.601576	0.384183	-1.56586	0.117382	0.522636
ENSG00000188677	PARVB	2764.73	0.06208	0.161843	0.383581	0.701289	0.946548
ENSG00000188681	TEKT4P2	575.23	0.208125	0.150763	1.38048	0.167439	0.616745
ENSG00000188687	SLC4A5	10.3136	0.342087	1.08158	0.316284	0.751787	0.957968
ENSG00000188690	UROS	1264.85	0.0455023	0.12207	0.372755	0.70933	0.947627
ENSG00000188693	CYP51A1-AS1	2.08392	-3.53072	1.99604	-1.76887	0.0769163	NA
ENSG00000188706	ZDHHC9	1140.45	0.0191524	0.166202	0.115236	0.908258	0.987048
ENSG00000188725	SMIM15	561.198	0.0475653	0.157948	0.301145	0.763304	0.959363
ENSG00000188732	FAM221A	17.8228	0.785916	0.615412	1.27706	0.201582	0.665749
ENSG00000188735	TMEM120B	1867.04	0.0481112	0.134908	0.356622	0.721375	0.949903
ENSG00000188738	FSIP2	3.24117	0.453738	1.77512	0.25561	0.798252	NA
ENSG00000188739	RBM34	445.409	0.100686	0.243473	0.413539	0.679212	0.940599
ENSG00000188747	NOXA1	10.9085	1.15102	0.798703	1.44111	0.149553	0.587605
ENSG00000188760	TMEM198	90.8447	-0.705306	0.286175	-2.4646	0.0137166	0.138708
ENSG00000188761	BCL2L15	3.66455	0.325163	1.25315	0.259477	0.795267	0.968959
ENSG00000188765	TMSB4XP2	52.4914	0.185451	0.355721	0.521338	0.602132	0.923448
ENSG00000188766	SPRED3	682.811	0.224887	0.15154	1.48401	0.137807	0.566329
ENSG00000188779	SKOR1	11.9685	-0.13427	0.683547	-0.196431	0.844273	0.97716
ENSG00000188785	ZNF548	280.086	0.238552	0.218505	1.09175	0.274944	0.745849
ENSG00000188786	MTF1	819.551	0.131824	0.133968	0.983995	0.325118	0.786126
ENSG00000188801	ZNF322P1	5.36612	-5.86981	1.59346	-3.6837	0.000229877	0.00593041
ENSG00000188807	TMEM201	931.993	-0.116955	0.169567	-0.689731	0.490363	0.886698
ENSG00000188811	NHLRC3	467.027	-0.105697	0.205664	-0.513932	0.607299	0.924535
ENSG00000188818	ZDHHC11	53.3035	-1.52161	0.509023	-2.98928	0.00279636	0.0426389
ENSG00000188825	LINC00910	45.1062	-0.205369	0.382834	-0.536443	0.591653	0.921913
ENSG00000188827	SLX4	364.601	0.15009	0.200048	0.750268	0.453093	0.870971
ENSG00000188846	RPL14	8150.43	-0.042949	0.106332	-0.403916	0.686274	0.941997
ENSG00000188856	RPSAP47	3.03517	-0.718665	1.57215	-0.457123	0.647582	NA
ENSG00000188859	FAM78B	22.3043	-0.224387	0.674713	-0.332566	0.739462	0.95459
ENSG00000188868	ZNF563	34.7809	3.11015	0.549034	5.66477	1.47e-08	1.31e-06
ENSG00000188873	RPL10AP2	8.70077	0.262156	0.881394	0.297433	0.766136	0.959968
ENSG00000188878	FBF1	847.965	-0.0887839	0.195374	-0.45443	0.649519	0.934833
ENSG00000188895	MSL1	1990.04	-0.0650419	0.106602	-0.61014	0.541769	0.905949
ENSG00000188897		11.7901	-1.80862	1.04809	-1.72564	0.0844119	0.440802
ENSG00000188906	LRRK2	184.748	0.444246	0.2296	1.93487	0.0530061	0.337605
ENSG00000188916	INSYN2A	330.29	0.0402775	0.353431	0.113962	0.909268	0.987048
ENSG00000188917	TRMT2B	408.727	0.021663	0.191795	0.112949	0.910071	0.987048
ENSG00000188933	USP32P1	2.90353	-0.273665	1.76096	-0.155406	0.876501	NA
ENSG00000188938	FAM120AOS	844.193	-0.00108122	0.120942	-0.00894	0.992867	0.998207
ENSG00000188958	UTS2B	2.38697	-0.375238	1.70275	-0.220372	0.825581	NA
ENSG00000188976	NOC2L	3872.17	-0.0278473	0.13539	-0.205682	0.837039	0.976271
ENSG00000188981	MSANTD1	2.39244	-2.03441	1.7927	-1.13483	0.256448	NA
ENSG00000188986	NELFB	2423.02	0.012507	0.15838	0.0789685	0.937058	0.988564
ENSG00000188993	LRRC66	2.86084	-0.209383	1.38093	-0.151625	0.879483	NA
ENSG00000188994	ZNF292	979.371	0.245712	0.211866	1.15975	0.24615	0.717221
ENSG00000188997	KCTD21	187.414	0.378222	0.253717	1.49072	0.136034	0.562855
ENSG00000189001	SBSN	5500.15	-0.456241	0.184305	-2.47547	0.013306	0.1359
ENSG00000189007	ADAT2	193.878	0.058908	0.267486	0.220228	0.825694	0.973651
ENSG00000189014	SHLD2P3	7.07436	0.412087	1.1518	0.357777	0.72051	0.949766
ENSG00000189042	ZNF567	9.82723	5.00221	1.31483	3.80447	0.000142109	0.00396071
ENSG00000189043	NDUFA4	1069.88	-0.124037	0.135714	-0.913955	0.360741	0.8092
ENSG00000189045	ANKDD1B	2.59316	2.3188	2.48103	0.934613	0.349988	NA
ENSG00000189046	ALKBH2	298.535	-0.20681	0.167048	-1.23803	0.215706	0.685148
ENSG00000189050	RNFT1	97.6396	0.228142	0.332734	0.68566	0.492927	0.887452
ENSG00000189052	CGB5	10.66	-1.52965	0.987042	-1.54973	0.121206	0.531475
ENSG00000189057	FAM111B	332.703	-0.05722	0.290507	-0.196966	0.843854	0.97716
ENSG00000189060	H1-0	1329.16	-0.187507	0.14863	-1.26157	0.207103	0.674692
ENSG00000189067	LITAF	1145.46	-0.0364818	0.147603	-0.247162	0.804783	0.969266
ENSG00000189077	TMEM120A	631.023	-0.0211217	0.141491	-0.149279	0.881333	0.983895
ENSG00000189079	ARID2	906.492	0.0765256	0.144688	0.528901	0.596874	0.922829
ENSG00000189091	SF3B3	4809.66	-0.0397661	0.123337	-0.322419	0.747135	0.956676
ENSG00000189114	BLOC1S3	315.243	-0.0381002	0.214652	-0.177498	0.859117	0.98045
ENSG00000189120	SP6	540.75	-0.257926	0.279871	-0.921589	0.356743	0.806762
ENSG00000189129	PLAC9	41.0787	2.13427	0.476037	4.48342	7.35e-06	0.000318866
ENSG00000189136	UBE2Q2P1	28.8271	0.92147	0.683472	1.34822	0.177588	0.632251
ENSG00000189143	CLDN4	17.9482	0.745032	0.656805	1.13433	0.256657	0.727858
ENSG00000189144	ZNF573	44.4672	2.99482	0.499889	5.99097	2.09e-09	2.29e-07
ENSG00000189149	ABCA15P	19.9152	0.517048	0.732928	0.705456	0.480527	0.882798
ENSG00000189152	GRAPL	5.79416	-1.30183	1.0453	-1.24542	0.212977	0.682046
ENSG00000189157	FAM47E	19.8047	-0.221038	0.681495	-0.324343	0.745678	0.956183
ENSG00000189159	JPT1	1293.59	0.221601	0.240176	0.92266	0.356184	0.80625
ENSG00000189164	ZNF527	19.5507	4.83366	0.911145	5.30503	1.13e-07	7.96e-06
ENSG00000189166	TNRC18P3	4.87011	-0.0500061	1.06656	-0.0468855	0.962605	0.992574
ENSG00000189171	S100A13	567.859	0.270968	0.187234	1.44722	0.147835	0.583236
ENSG00000189180	ZNF33A	301.889	0.254508	0.229047	1.11116	0.266498	0.738621
ENSG00000189184	PCDH18	216.334	-1.31891	0.338795	-3.89295	9.9e-05	0.00292992
ENSG00000189190	ZNF600	36.6958	7.91421	1.23119	6.42809	1.29e-10	1.87e-08
ENSG00000189195	BTBD8	44.3945	-0.374245	0.452576	-0.826923	0.408281	0.842049
ENSG00000189196	LINC00994	3.92834	1.93293	1.27318	1.51818	0.128968	0.548826
ENSG00000189212	DPY19L2P1	114.599	0.0546723	0.250089	0.218612	0.826953	0.973861
ENSG00000189221	MAOA	544.226	0.191138	0.147441	1.29637	0.194848	0.656482
ENSG00000189223	PAX8-AS1	588.234	0.731417	0.262387	2.78755	0.00531087	0.069241
ENSG00000189227	C15orf61	79.6143	0.0153717	0.319409	0.0481255	0.961616	0.992053
ENSG00000189233	NUGGC	8.116	0.79808	1.16075	0.687556	0.491732	0.887369
ENSG00000189241	TSPYL1	2443.71	-0.0109338	0.105387	-0.103749	0.917369	0.987048
ENSG00000189266	PNRC2	913.353	0.198609	0.136975	1.44996	0.147069	0.582568
ENSG00000189269	DRICH1	5.20762	-1.43489	1.1184	-1.28298	0.199498	0.663441
ENSG00000189275	LINC01164	5.5215	-0.292522	1.00136	-0.292125	0.770191	0.960625
ENSG00000189283	FHIT	78.2805	-0.607305	0.454205	-1.33707	0.181198	0.636498
ENSG00000189298	ZKSCAN3	98.9121	0.651391	0.28878	2.25567	0.0240914	0.208185
ENSG00000189306	RRP7A	1841.69	-0.088973	0.13374	-0.66527	0.505878	0.892283
ENSG00000189308	LIN54	464.084	-0.346445	0.157078	-2.20557	0.0274144	0.226908
ENSG00000189319	FAM53B	895.879	-0.0583238	0.185344	-0.314679	0.753005	0.957968
ENSG00000189320	FAM180A	15.0739	-1.28563	0.869524	-1.47855	0.139261	0.568983
ENSG00000189332	SLC25A51P4	1.9805	-0.484754	1.97688	-0.245211	0.806293	NA
ENSG00000189337	KAZN	336.611	0.00871948	0.227598	0.0383109	0.96944	0.994097
ENSG00000189339	SLC35E2B	2088.75	-0.263776	0.140744	-1.87416	0.0609082	0.365399
ENSG00000189343	RPS2P46	110.986	-0.0740247	0.312489	-0.236888	0.812744	0.970734
ENSG00000189350	TOGARAM2	24.4434	0.870969	0.567876	1.53373	0.125096	0.540439
ENSG00000189362	NEMP2	297.582	-0.00705094	0.26686	-0.0264218	0.978921	0.996006
ENSG00000189367	KIAA0408	187.118	-0.342251	0.285849	-1.19731	0.231185	0.704912
ENSG00000189369	GSPT2	316.462	0.00300268	0.169043	0.0177628	0.985828	0.997392
ENSG00000189376	C8orf76	190.852	0.273683	0.201882	1.35566	0.175208	0.63076
ENSG00000189403	HMGB1	1873.65	-0.139879	0.12007	-1.16498	0.244026	0.715031
ENSG00000189409	MMP23B	5.79532	-0.521377	0.940618	-0.554292	0.579379	0.918615
ENSG00000189410	SH2D5	178.294	0.446048	0.246471	1.80974	0.0703362	0.394776
ENSG00000189423	USP32P3	50.6078	0.459358	0.417301	1.10078	0.270991	0.743421
ENSG00000189430	NCR1	3.51956	0.495003	1.48932	0.33237	0.73961	0.95459
ENSG00000196072	BLOC1S2	468.416	0.0303059	0.269167	0.112591	0.910355	0.987048
ENSG00000196074	SYCP2	3.781	-2.05552	1.98649	-1.03475	0.300785	0.765644
ENSG00000196083	IL1RAP	356.842	0.593797	0.202565	2.93139	0.00337444	0.04881
ENSG00000196092	PAX5	3.62068	1.5978	1.66605	0.959037	0.33754	0.795566
ENSG00000196104	SPOCK3	3.57205	-1.50125	1.5195	-0.987989	0.323158	0.784806
ENSG00000196110	ZNF699	155.089	0.999129	0.343441	2.90917	0.00362391	0.0518395
ENSG00000196116	TDRD7	337.88	0.0914144	0.185076	0.493929	0.621356	0.928712
ENSG00000196118	CFAP119	171.026	-0.349376	0.246606	-1.41674	0.15656	0.600697
ENSG00000196123	MATCAP1	1234.35	0.276905	0.17763	1.55889	0.119024	0.526446
ENSG00000196126	HLA-DRB1	5052.07	0.219144	0.143733	1.52467	0.127342	0.545118
ENSG00000196139	AKR1C3	245.69	-0.31024	0.27272	-1.13758	0.255298	0.726573
ENSG00000196141	SPATS2L	1763.07	0.0668638	0.125406	0.533179	0.593909	0.922829
ENSG00000196150	ZNF250	208.513	-0.0246894	0.261205	-0.0945211	0.924695	0.987048
ENSG00000196151	WDSUB1	159.994	-0.0701141	0.228836	-0.306395	0.759304	0.958866
ENSG00000196152	ZNF79	285.169	0.0166759	0.192087	0.0868144	0.930819	0.987414
ENSG00000196154	S100A4	16.4151	-0.200481	0.640459	-0.313027	0.75426	0.957968
ENSG00000196155	PLEKHG4	1494.24	-0.198556	0.159374	-1.24584	0.212822	0.681999
ENSG00000196159	FAT4	1011.47	-0.184281	0.150295	-1.22613	0.22015	0.690375
ENSG00000196172	ZNF681	3.40185	5.20205	1.92919	2.6965	0.00700729	0.084918
ENSG00000196177	ACADSB	309.581	0.439439	0.325477	1.35014	0.176971	0.631905
ENSG00000196182	STK40	3360.04	-0.477631	0.131112	-3.64292	0.00026956	0.00677422
ENSG00000196183	RPS2P4	18.6985	-0.31336	0.595356	-0.52634	0.598652	0.922829
ENSG00000196187	TMEM63A	941.61	0.35981	0.182266	1.97409	0.0483714	0.317883
ENSG00000196189	SEMA4A	41.7398	0.689413	0.480509	1.43476	0.151357	0.591202
ENSG00000196196	HRCT1	29.444	0.176788	0.447309	0.395225	0.692677	0.944427
ENSG00000196199	MPHOSPH8	551.418	0.0597874	0.195064	0.306502	0.759223	0.958866
ENSG00000196204	RNF216P1	389.751	0.102121	0.188406	0.542025	0.587801	0.920041
ENSG00000196205	EEF1A1P5	2090.96	-0.139088	0.149654	-0.929398	0.352683	0.802923
ENSG00000196208	GREB1	519.484	0.164832	0.213716	0.771266	0.440549	0.86367
ENSG00000196209	SIRPB2	2.4772	-0.95215	1.68839	-0.56394	0.572795	NA
ENSG00000196214	ZNF766	325.178	0.508145	0.256776	1.97894	0.0478225	0.315986
ENSG00000196218	RYR1	10.5482	2.33859	1.05207	2.22285	0.0262256	0.220545
ENSG00000196220	SRGAP3	123.32	-0.132773	0.317246	-0.418517	0.675569	0.940282
ENSG00000196227	FAM217B	444.222	-0.194051	0.220316	-0.880785	0.378434	0.821623
ENSG00000196230	TUBB	18884.6	-0.182873	0.192887	-0.948081	0.343088	0.797229
ENSG00000196233	LCOR	1070.36	-0.0642463	0.236992	-0.27109	0.786322	0.966105
ENSG00000196235	SUPT5H	3991.09	0.113035	0.115935	0.974982	0.329569	0.789715
ENSG00000196236	XPNPEP3	945.897	-0.0883434	0.131651	-0.671043	0.502193	0.891222
ENSG00000196247	ZNF107	86.4514	0.812452	0.276111	2.94249	0.00325589	0.0475556
ENSG00000196262	PPIA	14312.7	0.0249221	0.101625	0.245235	0.806274	0.96947
ENSG00000196267	ZNF836	90.7015	0.202368	0.306104	0.661109	0.508543	0.893376
ENSG00000196268	ZNF493	45.5394	3.8403	0.556461	6.9013	5.15e-12	9.18e-10
ENSG00000196275	GTF2IRD2	201.827	-0.251555	0.715108	-0.351772	0.725009	0.950811
ENSG00000196284	SUPT3H	122.673	0.112084	0.273777	0.4094	0.682246	0.94143
ENSG00000196290	NIF3L1	390.236	-0.261762	0.164195	-1.59421	0.110888	0.505429
ENSG00000196295	GARS1-DT	912.112	-0.095122	0.172157	-0.55253	0.580586	0.918993
ENSG00000196296	ATP2A1	79.642	-1.72378	0.476053	-3.62099	0.000293482	0.0072442
ENSG00000196305	IARS1	10575.4	-0.111595	0.150545	-0.741273	0.458528	0.873417
ENSG00000196312	MFSD14CP	602.316	0.0593673	0.177718	0.334053	0.73834	0.954291
ENSG00000196313	POM121	2965.11	-0.175532	0.141736	-1.23844	0.215553	0.684989
ENSG00000196323	ZBTB44	325.945	0.325006	0.230344	1.41096	0.158257	0.603515
ENSG00000196337	CGB7	26.764	-0.896509	0.548095	-1.63568	0.101906	0.484134
ENSG00000196338	NLGN3	19.4622	0.737443	0.546426	1.34958	0.177152	0.631905
ENSG00000196345	ZKSCAN7	6.00152	-1.2615	1.14322	-1.10347	0.269825	0.742441
ENSG00000196352	CD55	523.084	0.0024453	0.171518	0.0142568	0.988625	0.997871
ENSG00000196353	CPNE4	16.0599	-2.72841	0.85773	-3.18097	0.00146785	0.0258049
ENSG00000196357	ZNF565	144.407	-0.292586	0.23366	-1.25219	0.210501	0.680511
ENSG00000196358	NTNG2	217.875	0.247034	0.258522	0.955563	0.339293	0.796063
ENSG00000196363	WDR5	1608.96	-0.235482	0.157609	-1.49408	0.135154	0.560585
ENSG00000196365	LONP1	6373.68	0.0477522	0.139688	0.341849	0.732465	0.952918
ENSG00000196366	C9orf163	20.7384	-0.408695	0.531658	-0.768717	0.442061	0.864272
ENSG00000196367	TRRAP	4020.24	0.0330666	0.114932	0.287707	0.773571	0.961692
ENSG00000196368	NUDT11	92.9929	0.79686	0.270387	2.9471	0.00320765	0.0469924
ENSG00000196369	SRGAP2B	911.452	0.123794	0.16339	0.757655	0.448657	0.867571
ENSG00000196371	FUT4	162.097	-0.14708	0.248783	-0.591199	0.554387	0.91034
ENSG00000196372	ASB13	452.46	0.0567093	0.180199	0.314704	0.752987	0.957968
ENSG00000196376	SLC35F1	9.17204	-1.35967	0.802715	-1.69384	0.0902953	0.455368
ENSG00000196378	ZNF34	84.7252	-0.0954732	0.275359	-0.346722	0.7288	0.95177
ENSG00000196388	INCA1	9.3439	-0.941716	0.809452	-1.1634	0.244668	0.715452
ENSG00000196391	ZNF774	94.9889	0.362035	0.283064	1.27898	0.200903	0.664523
ENSG00000196396	PTPN1	2768.05	-0.119551	0.106841	-1.11896	0.263156	0.736374
ENSG00000196405	EVL	825.772	0.697452	0.204354	3.41296	0.000642612	0.0137029
ENSG00000196411	EPHB4	570.349	-0.774537	0.202036	-3.83365	0.000126254	0.00356484
ENSG00000196417	ZNF765	158.813	1.17289	0.267974	4.37688	1.2e-05	0.000482216
ENSG00000196418	ZNF124	26.8442	0.175773	0.504238	0.348592	0.727396	0.951186
ENSG00000196419	XRCC6	7598.8	-0.0585147	0.114388	-0.511546	0.608969	0.924858
ENSG00000196420	S100A5	2.47944	-1.36856	1.89463	-0.722336	0.470088	NA
ENSG00000196421	C20orf204	45.8188	0.284291	0.44814	0.63438	0.525833	0.901353
ENSG00000196422	PPP1R26	824.293	0.064185	0.154483	0.415483	0.677788	0.940599
ENSG00000196428	TSC22D2	1094.73	0.0153653	0.171614	0.0895337	0.928658	0.987414
ENSG00000196436	NPIPB15	30.6305	0.645288	0.554087	1.1646	0.244182	0.715031
ENSG00000196437	ZNF569	54.4984	7.31278	1.07665	6.79213	1.1e-11	1.9e-09
ENSG00000196440	ARMCX4	716.885	0.015703	0.223062	0.0703973	0.943877	0.989393
ENSG00000196449	YRDC	381.686	-0.488672	0.178789	-2.73324	0.00627147	0.0780958
ENSG00000196453	ZNF777	569.367	-0.109372	0.142398	-0.76807	0.442446	0.864422
ENSG00000196455	PIK3R4	921.082	-0.184682	0.195731	-0.943551	0.345399	0.798278
ENSG00000196456	ZNF775	307.96	-0.0652495	0.168218	-0.387887	0.6981	0.945437
ENSG00000196459	TRAPPC2	137.615	0.281847	0.284326	0.991281	0.321548	0.782922
ENSG00000196460	RFX8	438.101	-0.370785	0.204789	-1.81057	0.0702074	0.394404
ENSG00000196465	MYL6B	1325.43	0.0459618	0.14257	0.322381	0.747164	0.956676
ENSG00000196466	ZNF799	40.6249	0.601611	0.407301	1.47707	0.139657	0.569322
ENSG00000196470	SIAH1	235.044	-0.0749866	0.191023	-0.392552	0.694651	0.94447
ENSG00000196476	C20orf96	57.4732	-0.129351	0.367739	-0.351747	0.725028	0.950811
ENSG00000196482	ESRRG	11.7427	-1.67358	0.742373	-2.25437	0.024173	0.208519
ENSG00000196497	IPO4	1347.21	0.266662	0.154048	1.73104	0.0834451	0.437071
ENSG00000196498	NCOR2	7982.98	-0.345627	0.174143	-1.98473	0.0471749	0.314227
ENSG00000196502	SULT1A1	24.0895	-0.735043	0.592748	-1.24006	0.214953	0.684316
ENSG00000196504	PRPF40A	2123.37	-0.1059	0.138567	-0.764254	0.444716	0.865897
ENSG00000196505	GDAP2	766.961	0.367667	0.166297	2.21091	0.0270422	0.22517
ENSG00000196507	TCEAL3	1019.23	0.165368	0.138588	1.19323	0.23278	0.706008
ENSG00000196510	ANAPC7	1177.23	-0.0422985	0.149998	-0.281993	0.777949	0.963378
ENSG00000196511	TPK1	43.349	-0.478567	0.395023	-1.21149	0.225707	0.698405
ENSG00000196517	SLC6A9	428.329	0.103602	0.317612	0.326191	0.74428	0.955732
ENSG00000196526	AFAP1	2192.57	-0.309019	0.143061	-2.16005	0.0307686	0.244163
ENSG00000196531	NACA	7209.48	-0.104495	0.156511	-0.667652	0.504356	0.891604
ENSG00000196535	MYO18A	3484.13	0.374576	0.133586	2.804	0.00504723	0.0667898
ENSG00000196544	BORCS6	155.395	-0.178752	0.223458	-0.799933	0.42375	0.853563
ENSG00000196547	MAN2A2	2714.94	-0.129812	0.189243	-0.685956	0.492741	0.887406
ENSG00000196549	MME	1871.17	-0.208901	0.177364	-1.17781	0.238872	0.711326
ENSG00000196550	FAM72A	224.124	-0.0408031	0.242874	-0.168001	0.866582	0.980928
ENSG00000196562	SULF2	6.66352	-0.100298	1.15389	-0.0869211	0.930734	0.987414
ENSG00000196569	LAMA2	170.93	-0.39493	1.10468	-0.357508	0.720712	0.949898
ENSG00000196576	PLXNB2	9535.34	0.120547	0.104528	1.15325	0.248808	0.720111
ENSG00000196584	XRCC2	541.114	-0.273709	0.147451	-1.85627	0.063415	0.373453
ENSG00000196586	MYO6	610.256	-0.263233	0.153575	-1.71403	0.0865225	0.44667
ENSG00000196588	MRTFA	972.956	0.164124	0.148012	1.10886	0.267491	0.739598
ENSG00000196591	HDAC2	1622.19	-0.155199	0.175551	-0.884066	0.376661	0.819925
ENSG00000196597	ZNF782	95.5221	-0.128053	0.316137	-0.405054	0.685438	0.941997
ENSG00000196604	POTEF	32.0926	-0.393136	0.471528	-0.833748	0.404423	0.839081
ENSG00000196605	ZNF846	9.31332	1.33453	0.914817	1.45879	0.144623	0.578432
ENSG00000196611	MMP1	192.928	0.956839	0.766669	1.24805	0.212014	0.681133
ENSG00000196628	TCF4	1002.3	0.927414	0.19602	4.73121	2.23e-06	0.000115457
ENSG00000196632	WNK3	199.985	0.216195	0.224718	0.962076	0.336011	0.794179
ENSG00000196636	SDHAF3	42.9036	0.457007	0.374632	1.21988	0.222509	0.694527
ENSG00000196639	HRH1	1051.39	-0.0049354	0.157304	-0.031375	0.974971	0.995317
ENSG00000196642	RABL6	4312.83	-0.0672421	0.139625	-0.481591	0.630097	0.930028
ENSG00000196646	ZNF136	141.611	0.33757	0.224246	1.50535	0.132233	0.5546
ENSG00000196652	ZKSCAN5	719.638	0.087214	0.134703	0.647453	0.517339	0.897794
ENSG00000196655	TRAPPC4	322.07	-0.152374	0.199081	-0.765389	0.44404	0.865188
ENSG00000196656		50.9356	-0.169869	0.369267	-0.460017	0.645504	0.93429
ENSG00000196659	IFT70B	143.474	0.0607156	0.231926	0.261789	0.793484	0.968717
ENSG00000196660	SLC30A10	13.0342	0.887957	0.670236	1.32484	0.185224	0.641725
ENSG00000196663	TECPR2	1695.04	0.619801	0.166827	3.71523	0.000203017	0.00533669
ENSG00000196668	LINC00173	30.628	0.304896	0.455854	0.668846	0.503594	0.8916
ENSG00000196670	ZFP62	639.537	-0.0510988	0.154956	-0.329764	0.741578	0.955244
ENSG00000196678	ERI2	247.581	0.0321958	0.206003	0.156288	0.875806	0.983034
ENSG00000196683	TOMM7	1732.1	0.0298021	0.114278	0.260785	0.794258	0.968959
ENSG00000196689	TRPV1	120.631	-0.316334	0.253707	-1.24685	0.212453	0.681458
ENSG00000196693	ZNF33B	133.231	0.617391	0.248113	2.48835	0.0128338	0.132232
ENSG00000196696	PDXDC2P-NPIPB14P	317.19	0.0156627	0.163408	0.0958502	0.92364	0.987048
ENSG00000196700	ZNF512B	1711	0.403576	0.137809	2.92852	0.00340584	0.0491179
ENSG00000196704	AMZ2	1527.88	-0.0787462	0.131587	-0.598435	0.54955	0.909458
ENSG00000196705	ZNF431	79.2625	0.640022	0.363485	1.76079	0.0782734	0.421085
ENSG00000196712	NF1	2344.48	0.269093	0.146242	1.84006	0.0657598	0.379745
ENSG00000196715	VKORC1L1	1515.7	-0.0303903	0.160868	-0.188915	0.850159	0.97792
ENSG00000196735	HLA-DQA1	544.35	0.257701	0.24056	1.07126	0.284054	0.754161
ENSG00000196739	COL27A1	1313.13	0.376009	0.169382	2.21989	0.0264264	0.221467
ENSG00000196741	LINC01560	21.7513	-0.0444976	0.564005	-0.0788957	0.937116	0.988564
ENSG00000196743	GM2A	1914.61	0.0734639	0.114093	0.643897	0.519642	0.899454
ENSG00000196747	H2AC13	31.2052	-0.379277	0.597799	-0.634456	0.525783	0.901353
ENSG00000196754	S100A2	100.519	-0.317049	0.2763	-1.14748	0.251183	0.72155
ENSG00000196756	SNHG17	552.801	-0.17421	0.145608	-1.19643	0.231528	0.705072
ENSG00000196757	ZNF700	201.724	0.350668	0.208908	1.67858	0.0932342	0.462623
ENSG00000196776	CD47	2057.13	0.26406	0.160164	1.64869	0.0992122	0.476726
ENSG00000196781	TLE1	637.244	-0.243301	0.146303	-1.663	0.0963131	0.469833
ENSG00000196782	MAML3	45.7091	-0.13876	0.441364	-0.31439	0.753225	0.957968
ENSG00000196787	H2AC11	72.657	-0.174514	0.303811	-0.574416	0.565686	0.915004
ENSG00000196792	STRN3	473.92	0.709283	0.158349	4.47925	7.49e-06	0.000321213
ENSG00000196810	CTBP1-DT	331.964	0.00671089	0.16785	0.0399815	0.968108	0.993798
ENSG00000196812	ZSCAN16	16.5806	0.958788	0.663966	1.44403	0.14873	0.585323
ENSG00000196814	MVB12B	136.133	-0.880347	0.260088	-3.3848	0.000712297	0.0148626
ENSG00000196821	ILRUN	1804.27	-0.106493	0.130767	-0.814374	0.415431	0.847698
ENSG00000196826		2.77914	2.89386	1.7114	1.69093	0.0908507	NA
ENSG00000196834	POTEI	139.184	-0.285073	0.245262	-1.16232	0.245105	0.715944
ENSG00000196839	ADA	195.04	-0.136827	0.207799	-0.658457	0.510245	0.894102
ENSG00000196843	ARID5A	193.594	0.198044	0.2076	0.953969	0.340099	0.796063
ENSG00000196850	PPTC7	664.562	-0.082015	0.153864	-0.533035	0.594009	0.922829
ENSG00000196862	RGPD4	11.5151	-0.507847	0.75578	-0.671951	0.501615	0.891222
ENSG00000196865	NHLRC2	535.535	-0.315851	0.172236	-1.83383	0.0666799	0.382553
ENSG00000196866	H2AC7	24.2456	0.346844	0.52637	0.658937	0.509937	0.894043
ENSG00000196873	ZNG1C	446.312	-0.179686	0.296237	-0.606562	0.544142	0.907742
ENSG00000196876	SCN8A	334.961	0.218909	0.243877	0.897622	0.369387	0.816091
ENSG00000196878	LAMB3	2581.98	0.465774	0.172456	2.70083	0.00691664	0.0841872
ENSG00000196890	H2BC26	33.6675	0.886105	0.489993	1.80841	0.0705435	0.395263
ENSG00000196911	KPNA5	126.651	0.122549	0.283034	0.432984	0.665026	0.937436
ENSG00000196912	ANKRD36B	310.021	-0.172725	0.197942	-0.872605	0.382878	0.823311
ENSG00000196914	ARHGEF12	3417.25	0.187728	0.116497	1.61144	0.107083	0.496458
ENSG00000196922	ZNF252P	767.992	0.222204	0.145604	1.52609	0.126988	0.544563
ENSG00000196923	PDLIM7	1457.6	0.079302	0.157132	0.504684	0.613781	0.925914
ENSG00000196924	FLNA	107089	-0.000729411	0.0941221	-0.00774962	0.993817	0.998207
ENSG00000196932	TMEM26	11.363	-1.08604	0.773845	-1.40343	0.160488	0.607903
ENSG00000196933	RPS26P11	22.9441	0.00441542	0.500098	0.00882912	0.992955	0.998207
ENSG00000196935	SRGAP1	1674.66	0.0187325	0.231607	0.0808807	0.935537	0.988207
ENSG00000196937	FAM3C	1503.69	-0.265913	0.177436	-1.49864	0.133968	0.557988
ENSG00000196943	NOP9	1699.82	0.511251	0.141361	3.61664	0.00029845	0.00730189
ENSG00000196950	SLC39A10	360.866	-0.0803827	0.21764	-0.369337	0.711876	0.947627
ENSG00000196951	SCOC-AS1	25.9732	-0.198764	0.591389	-0.336097	0.736797	0.954072
ENSG00000196954	CASP4	541.877	-0.0583708	0.146507	-0.398417	0.690323	0.943388
ENSG00000196961	AP2A1	5103.21	0.0937333	0.118867	0.788557	0.430371	0.858163
ENSG00000196967	ZNF585A	55.7864	4.68999	0.748886	6.26261	3.79e-10	4.97e-08
ENSG00000196968	FUT11	1052.95	0.528775	0.213711	2.47425	0.0133517	0.136081
ENSG00000196972	SMIM10L2B	17.476	-0.928367	0.732701	-1.26705	0.205138	0.671783
ENSG00000196975	ANXA4	1298.47	0.132957	0.145485	0.913893	0.360773	0.8092
ENSG00000196976	LAGE3	351.741	-0.0321501	0.159728	-0.20128	0.84048	0.976271
ENSG00000196979	GPRACR	20.9616	0.216222	0.550585	0.392712	0.694532	0.94447
ENSG00000196981	WDR5B	197.924	-0.205109	0.193182	-1.06174	0.288355	0.757501
ENSG00000196993	NPIPB9	13.6923	-0.436677	1.35405	-0.322498	0.747076	0.956676
ENSG00000196998	WDR45	790.194	-0.0158283	0.18931	-0.0836102	0.933366	0.988059
ENSG00000197006	METTL9	1953.37	-0.199463	0.131773	-1.51369	0.130105	0.551235
ENSG00000197008	ZNF138	52.7677	1.18419	0.395601	2.99339	0.00275899	0.0421685
ENSG00000197013	ZNF429	3.99779	5.44408	1.72833	3.14991	0.00163318	0.028126
ENSG00000197016	ZNF470	8.51453	3.69244	1.27373	2.89892	0.00374451	0.0530955
ENSG00000197019	SERTAD1	467.226	0.194422	0.192936	1.0077	0.313598	0.777135
ENSG00000197020	ZNF100	6.5712	6.15487	1.55702	3.95299	7.72e-05	0.0023799
ENSG00000197021	EOLA2	455.447	-0.165492	0.15807	-1.04696	0.29512	0.763843
ENSG00000197024	ZNF398	736.69	0.0926872	0.182805	0.507028	0.612135	0.925698
ENSG00000197037	ZSCAN25	433.036	0.349998	0.197705	1.7703	0.0766766	0.414908
ENSG00000197043	ANXA6	5014.72	0.187106	0.133694	1.39951	0.161661	0.6092
ENSG00000197044	ZNF441	8.97383	-0.159735	0.838371	-0.19053	0.848894	0.97785
ENSG00000197045	GMFB	674.341	0.31771	0.204708	1.55202	0.120658	0.530398
ENSG00000197046	SIGLEC15	3920.54	0.272542	0.223379	1.22009	0.222431	0.694527
ENSG00000197050	ZNF420	11.0076	6.02359	1.377	4.37443	1.22e-05	0.000485662
ENSG00000197054	ZNF763	3.48836	0.332912	1.9701	0.168982	0.86581	0.980928
ENSG00000197056	ZMYM1	162.964	0.28628	0.251651	1.13761	0.255285	0.726573
ENSG00000197061	H4C3	185.783	-0.348744	0.213107	-1.63648	0.10174	0.484054
ENSG00000197062	ZSCAN26	151.877	-0.437995	0.233179	-1.87836	0.0603318	0.363333
ENSG00000197063	MAFG	2535.31	-0.373147	0.135583	-2.75217	0.00592023	0.0749715
ENSG00000197070	ARRDC1	358.712	-0.270674	0.167437	-1.61657	0.105971	0.494203
ENSG00000197077	KIAA1671	1435.81	0.237995	0.195754	1.21578	0.224067	0.695953
ENSG00000197081	IGF2R	17787.1	-0.00391255	0.109062	-0.0358745	0.971382	0.994575
ENSG00000197083	ZNF300P1	3.58588	-1.43297	1.28727	-1.11318	0.265631	0.738046
ENSG00000197093	GAL3ST4	81.2728	2.08753	0.365937	5.7046	1.17e-08	1.08e-06
ENSG00000197102	DYNC1H1	53383	0.263087	0.109866	2.39462	0.0166377	0.160819
ENSG00000197106	SLC6A17	807.931	0.109677	0.141384	0.77574	0.437902	0.862482
ENSG00000197111	PCBP2	11269.1	0.132806	0.110482	1.20206	0.229339	0.702556
ENSG00000197114	ZGPAT	1192.6	-0.0820717	0.134879	-0.608482	0.542868	0.906579
ENSG00000197119	SLC25A29	776.291	0.387282	0.157826	2.45386	0.0141334	0.141564
ENSG00000197121	PGAP1	442.124	0.178205	0.170813	1.04327	0.296823	0.76433
ENSG00000197122	SRC	1900.3	-0.0854041	0.109138	-0.782534	0.433901	0.860134
ENSG00000197124	ZNF682	17.2288	6.32474	1.35556	4.66578	3.07e-06	0.000152356
ENSG00000197128	ZNF772	78.7184	1.59935	0.468171	3.41616	0.000635106	0.0135883
ENSG00000197134	ZNF257	12.1919	7.03539	1.43526	4.90181	9.5e-07	5.38e-05
ENSG00000197136	PCNX3	2632.61	-0.13079	0.100768	-1.29793	0.194311	0.656482
ENSG00000197140	ADAM32	25.6294	-0.615716	0.500103	-1.23118	0.218256	0.688249
ENSG00000197142	ACSL5	60.9896	1.76104	0.352874	4.99058	6.02e-07	3.63e-05
ENSG00000197147	LRRC8B	81.2086	-0.447038	0.318505	-1.40355	0.160453	0.607903
ENSG00000197149		3.00497	-0.67672	1.46535	-0.461816	0.644213	NA
ENSG00000197150	ABCB8	1694.53	-0.242672	0.135355	-1.79285	0.0729962	0.403535
ENSG00000197153	H3C12	27.1366	-0.127564	0.532689	-0.239472	0.81074	0.969902
ENSG00000197157	SND1	13372	-0.0205673	0.0980339	-0.209798	0.833825	0.976038
ENSG00000197162	ZNF785	585.529	0.268437	0.13496	1.98902	0.0466995	0.312718
ENSG00000197165	SULT1A2	3.25907	-2.54301	1.45549	-1.74718	0.0806064	NA
ENSG00000197170	PSMD12	1400.33	-0.20272	0.129525	-1.56511	0.117557	0.523176
ENSG00000197172	MAGEA6	27.8818	-7.28601	1.27593	-5.71035	1.13e-08	1.06e-06
ENSG00000197180	ATP6AP1-DT	27.7571	-0.192528	0.501588	-0.383837	0.701099	0.946548
ENSG00000197181	PIWIL2	5.61231	0.28926	1.04555	0.27666	0.782041	0.96466
ENSG00000197182	MIRLET7BHG	1622.46	0.410351	0.119294	3.43984	0.000582055	0.012676
ENSG00000197183	NOL4L	278.934	-0.788757	0.180336	-4.37382	1.22e-05	0.000486023
ENSG00000197191	CYSRT1	18.4974	0.286248	0.647301	0.442218	0.658332	0.93543
ENSG00000197208	SLC22A4	131.484	0.259575	0.229757	1.12978	0.258569	0.730189
ENSG00000197210		2.71373	-2.89197	1.86609	-1.54975	0.121201	NA
ENSG00000197217	ENTPD4	2863.05	-0.0961089	0.165054	-0.582289	0.560372	0.912177
ENSG00000197223	C1D	141.036	-0.177943	0.254399	-0.699462	0.484264	0.884295
ENSG00000197226	TBC1D9B	7062.11	-0.0600037	0.119075	-0.503913	0.614322	0.925994
ENSG00000197238	H4C11	29.4192	0.255839	0.52903	0.483601	0.628669	0.929899
ENSG00000197249	SERPINA1	231.723	1.01613	0.342418	2.96752	0.00300214	0.044965
ENSG00000197256	KANK2	4728.44	0.044635	0.1266	0.352566	0.724414	0.950781
ENSG00000197258	EIF4BP6	68.4282	0.0982125	0.325105	0.302095	0.76258	0.959252
ENSG00000197261	C6orf141	138.006	0.302274	0.321664	0.93972	0.347361	0.799231
ENSG00000197265	GTF2E2	701.376	-0.060121	0.144168	-0.417021	0.676663	0.940408
ENSG00000197275	RAD54B	146.431	-0.338208	0.36768	-0.919845	0.357654	0.807788
ENSG00000197279	ZNF165	9.18613	0.348722	0.774204	0.450426	0.652403	0.934833
ENSG00000197283	SYNGAP1	810.556	-0.178494	0.162947	-1.09542	0.273334	0.744003
ENSG00000197296	FITM2	850.083	0.161747	0.159382	1.01484	0.310184	0.774702
ENSG00000197299	BLM	290.904	-0.491089	0.309623	-1.58609	0.112719	0.509941
ENSG00000197301	HMGA2-AS1	5.8859	0.371353	1.11629	0.332669	0.739385	0.95459
ENSG00000197302	KRBOX5	182.422	0.801218	0.27566	2.90654	0.00365445	0.0521612
ENSG00000197312	DDI2	775.796	0.173202	0.182068	0.951302	0.341451	0.796132
ENSG00000197321	SVIL	11035.7	0.176178	0.104473	1.68634	0.0917296	0.459144
ENSG00000197323	TRIM33	1216.21	-0.215309	0.157641	-1.36582	0.171995	0.626086
ENSG00000197324	LRP10	4414.14	0.894512	0.156674	5.70939	1.13e-08	1.06e-06
ENSG00000197329	PELI1	97.6375	0.174932	0.281584	0.621243	0.53444	0.903481
ENSG00000197332		2.17156	-2.84684	2.03194	-1.40104	0.161201	NA
ENSG00000197343	ZNF655	1119.39	0.0165535	0.140307	0.11798	0.906083	0.987048
ENSG00000197345	MRPL21	675.244	0.0711076	0.149692	0.475027	0.634768	0.931203
ENSG00000197355	UAP1L1	2115.21	-0.228759	0.209565	-1.09159	0.275013	0.745849
ENSG00000197358	BNIP3P1	61.4201	-0.392089	0.397314	-0.986847	0.323718	0.785363
ENSG00000197361	FBXL22	6.08722	-0.305369	1.07553	-0.283925	0.776468	0.962621
ENSG00000197362	ZNF786	261.548	0.263582	0.199993	1.31796	0.187519	0.645366
ENSG00000197363	ZNF517	81.5466	0.192001	0.288375	0.665801	0.505538	0.892283
ENSG00000197372	ZNF675	12.7094	3.58078	1.08731	3.29324	0.000990413	0.0191629
ENSG00000197375	SLC22A5	215.047	0.0296052	0.238944	0.1239	0.901394	0.987048
ENSG00000197380	DACT3	36.3921	0.463808	0.437424	1.06032	0.289001	0.758051
ENSG00000197381	ADARB1	539.96	0.315428	0.210035	1.50179	0.133152	0.556356
ENSG00000197385	ZNF860	5.07327	2.82045	1.41553	1.99251	0.0463153	0.311837
ENSG00000197386	HTT	4023.44	-0.477993	0.157562	-3.03368	0.00241589	0.0380571
ENSG00000197405	C5AR1	88.0043	-0.37141	0.408356	-0.909524	0.363073	0.81135
ENSG00000197409	H3C4	27.9816	0.405332	0.493736	0.82095	0.411675	0.844834
ENSG00000197410	DCHS2	3.13658	-1.40957	1.62975	-0.864898	0.387095	NA
ENSG00000197415	VEPH1	766.112	-0.176343	0.160446	-1.09909	0.271731	0.743785
ENSG00000197417	SHPK	786.43	0.0885775	0.126795	0.698589	0.484809	0.884295
ENSG00000197421	GGT3P	9.4558	0.221116	0.864275	0.25584	0.798074	0.968959
ENSG00000197429	IPP	411.612	0.138094	0.199754	0.691323	0.489362	0.886255
ENSG00000197442	MAP3K5	364.6	0.481633	0.179847	2.67801	0.00740606	0.0885023
ENSG00000197444	OGDHL	7.32394	0.2018	0.918875	0.219616	0.82617	0.973768
ENSG00000197448	GSTK1	1322.16	-0.00378512	0.127468	-0.0296946	0.976311	0.995716
ENSG00000197451	HNRNPAB	2667.01	-0.150064	0.147932	-1.01442	0.310384	0.774804
ENSG00000197457	STMN3	96.0806	-0.455838	0.288136	-1.58203	0.113644	0.511681
ENSG00000197461	PDGFA	293.986	0.0704237	0.170642	0.412699	0.679827	0.940599
ENSG00000197467	COL13A1	2233.41	2.16887	0.186024	11.6591	2.06e-31	2.86e-28
ENSG00000197471	SPN	19.5933	1.101	0.575445	1.91331	0.0557085	0.347944
ENSG00000197479	PCDHB11	97.8247	0.641161	0.358315	1.78938	0.0735538	0.405119
ENSG00000197483	ZNF628	212.206	-0.0905228	0.270616	-0.334507	0.737997	0.954223
ENSG00000197496	SLC2A10	2.52083	-4.7992	2.3616	-2.03218	0.042135	NA
ENSG00000197497	ZNF665	13.2834	3.43532	0.916888	3.74672	0.000179163	0.00481387
ENSG00000197498	RPF2	613.782	-0.0995066	0.153348	-0.648894	0.516407	0.897613
ENSG00000197506	SLC28A3	14.1619	0.279615	0.821323	0.340444	0.733522	0.953137
ENSG00000197530	MIB2	1213.96	-0.0748134	0.15071	-0.496405	0.619609	0.928627
ENSG00000197535	MYO5A	4216.17	-0.0426543	0.115821	-0.368279	0.712665	0.947627
ENSG00000197536	IRF1-AS1	146.987	0.240567	0.220066	1.09316	0.274324	0.745274
ENSG00000197540	GZMM	2.18383	-2.51562	2.19556	-1.14578	0.251887	NA
ENSG00000197548	ATG7	1631.84	-0.16721	0.157396	-1.06235	0.288076	0.757364
ENSG00000197550		2.33489	0.69267	1.60363	0.431938	0.665786	NA
ENSG00000197555	SIPA1L1	1798.58	0.548992	0.16221	3.38445	0.000713208	0.0148642
ENSG00000197557	IFT70A	267.327	0.438321	0.174701	2.50897	0.0121084	0.127759
ENSG00000197558	SSPOP	29.8658	0.667782	0.578609	1.15412	0.248453	0.719962
ENSG00000197561	ELANE	5.86275	-0.443951	1.16256	-0.381873	0.702555	0.946668
ENSG00000197562	RAB40C	308.503	-0.196184	0.161661	-1.21355	0.224919	0.697078
ENSG00000197563	PIGN	611.317	0.609942	0.272506	2.23827	0.0252033	0.214643
ENSG00000197565	COL4A6	255.454	0.434451	0.280182	1.5506	0.120998	0.531186
ENSG00000197566	ZNF624	69.6634	0.336938	0.394437	0.854224	0.392981	0.830361
ENSG00000197568	ANKRD13C-DT	241.846	-0.243403	0.193058	-1.26077	0.20739	0.675174
ENSG00000197576	HOXA4	41.6653	-0.967677	0.480582	-2.01355	0.0440565	0.303167
ENSG00000197579	TOPORS	541.815	-0.0859186	0.17991	-0.477564	0.632961	0.930778
ENSG00000197580	BCO2	13.2941	0.170699	0.745621	0.228935	0.818919	0.971476
ENSG00000197582	GPX1P1	19.3907	-0.360852	0.538591	-0.669993	0.502862	0.891222
ENSG00000197586	ENTPD6	1499.76	-0.0459917	0.112648	-0.408277	0.68307	0.941494
ENSG00000197587	DMBX1	39.4232	0.433301	0.559334	0.774674	0.438532	0.862857
ENSG00000197594	ENPP1	850.396	0.100388	0.163542	0.613839	0.539322	0.904772
ENSG00000197599	CCDC154	15.1298	0.205811	0.836198	0.246127	0.805584	0.96947
ENSG00000197601	FAR1	986.599	-0.164742	0.184588	-0.892483	0.372134	0.818139
ENSG00000197603	CPLANE1	452.629	-0.345055	0.21193	-1.62816	0.103492	0.488141
ENSG00000197608	ZNF841	469.041	0.204349	0.164882	1.23937	0.21521	0.68462
ENSG00000197619	ZNF615	107.87	1.21645	0.276416	4.40081	1.08e-05	0.000440146
ENSG00000197620	EOLA1	308.611	0.292485	0.197854	1.47829	0.139331	0.568983
ENSG00000197622	CDC42SE1	1313.28	0.0964057	0.134523	0.716651	0.473589	0.879615
ENSG00000197632	SERPINB2	151.81	-1.65952	0.441813	-3.75615	0.000172547	0.00467303
ENSG00000197635	DPP4	367.158	-0.252294	0.22595	-1.11659	0.264169	0.736374
ENSG00000197646	PDCD1LG2	224.69	0.176218	0.210952	0.835346	0.403523	0.838619
ENSG00000197647	ZNF433	18.827	3.51649	0.916047	3.83877	0.000123654	0.00351697
ENSG00000197653	DNAH10	80.569	-1.02078	1.12047	-0.91103	0.362279	0.810788
ENSG00000197665		7.17936	0.951957	3.75377	0.2536	0.799804	0.969047
ENSG00000197694	SPTAN1	10644.2	0.0176141	0.100161	0.175858	0.860405	0.980583
ENSG00000197696	NMB	441.459	-0.232497	0.69472	-0.334663	0.737879	0.954223
ENSG00000197702	PARVA	3254.74	0.239588	0.148979	1.60821	0.10779	0.497377
ENSG00000197712	FAM114A1	2964.35	-0.693284	0.126316	-5.48848	4.05e-08	3.24e-06
ENSG00000197713	RPE	851.421	-0.0545674	0.131426	-0.415196	0.677999	0.940599
ENSG00000197714	ZNF460	483.323	0.282694	0.21089	1.34048	0.180088	0.635272
ENSG00000197724	PHF2	1211.64	0.151196	0.159126	0.950164	0.342029	0.796578
ENSG00000197728	RPS26	4435.45	0.149132	0.114071	1.30736	0.19109	0.649993
ENSG00000197744	PTMAP2	15.0633	-0.448981	0.621422	-0.722505	0.469984	0.877783
ENSG00000197746	PSAP	34768.9	-0.191403	0.12778	-1.4979	0.134159	0.558292
ENSG00000197747	S100A10	5688.22	0.358022	0.175696	2.03774	0.0415761	0.293995
ENSG00000197748	CFAP43	5.70832	-0.594959	1.057	-0.562873	0.573521	0.916924
ENSG00000197756	RPL37A	12132.3	0.078783	0.109183	0.721569	0.47056	0.878141
ENSG00000197757	HOXC6	100.52	0.258261	0.291692	0.885389	0.375947	0.819925
ENSG00000197763	TXNRD3	189.007	0.371355	0.20881	1.77844	0.0753323	0.410838
ENSG00000197769	MAP1LC3C	3.89083	1.84258	1.3188	1.39717	0.162364	0.609759
ENSG00000197771	MCMBP	1497.57	-0.412988	0.17351	-2.3802	0.0173032	0.164538
ENSG00000197774	EME2	356.273	0.322529	0.197641	1.63189	0.102703	0.486445
ENSG00000197776	KLHDC1	14.0112	-1.22297	0.745496	-1.64047	0.100907	0.481625
ENSG00000197779	ZNF81	286.815	0.133951	0.24657	0.543256	0.586954	0.919791
ENSG00000197780	TAF13	708.871	-0.164991	0.157149	-1.0499	0.293764	0.762717
ENSG00000197782	ZNF780A	250.197	0.248565	0.282917	0.878579	0.37963	0.822425
ENSG00000197785	ATAD3A	2301.92	-0.181058	0.161939	-1.11806	0.263541	0.736374
ENSG00000197798	FAM118B	168.957	-0.00342107	0.233056	-0.0146792	0.988288	0.997758
ENSG00000197808	ZNF461	25.072	8.05654	1.37097	5.87651	4.19e-09	4.24e-07
ENSG00000197813		2.46232	-1.50005	1.84758	-0.8119	0.416849	NA
ENSG00000197816	CCDC180	33.6305	0.229395	0.698334	0.328489	0.742542	0.955244
ENSG00000197818	SLC9A8	1151.32	-0.079657	0.133477	-0.596784	0.550652	0.909485
ENSG00000197822	OCLN	15.0944	0.13883	0.664771	0.208839	0.834574	0.976145
ENSG00000197826	CFAP299	5.73671	0.20789	1.07646	0.193123	0.846862	0.977257
ENSG00000197837	H4C16	41.5974	0.0360398	0.504469	0.0714411	0.943047	0.989144
ENSG00000197841	ZNF181	116.272	0.598227	0.280723	2.13102	0.0330874	0.255163
ENSG00000197847	SLC22A20P	14.8334	1.86349	0.737844	2.52558	0.0115506	0.124063
ENSG00000197852	INKA2	8683.73	1.04755	0.149695	6.9979	2.6e-12	4.72e-10
ENSG00000197857	ZNF44	36.5081	4.16954	0.576651	7.23062	4.81e-13	9.83e-11
ENSG00000197858	GPAA1	3110.39	-0.150946	0.121068	-1.24678	0.212478	0.681458
ENSG00000197859	ADAMTSL2	14.909	5.46643	1.22207	4.47311	7.71e-06	0.000328899
ENSG00000197860	SGTB	322.504	0.135547	0.240881	0.562714	0.573629	0.916924
ENSG00000197863	ZNF790	16.2936	6.54012	1.35568	4.82425	1.41e-06	7.67e-05
ENSG00000197872	CYRIA	297.491	0.38122	0.248384	1.5348	0.124832	0.540081
ENSG00000197879	MYO1C	8308.87	0.159117	0.139122	1.14372	0.252738	0.72391
ENSG00000197885	NKIRAS1	190.62	-0.28047	0.227315	-1.23384	0.217263	0.687617
ENSG00000197889	MEIG1	3.79753	-1.68559	1.26822	-1.3291	0.183815	0.640595
ENSG00000197892	KIF13B	3018.03	-0.0146646	0.110642	-0.132541	0.894556	0.986022
ENSG00000197894	ADH5	2472.21	0.0751786	0.116753	0.643913	0.519632	0.899454
ENSG00000197903	H2BC12	197.719	0.0193997	0.202274	0.0959078	0.923594	0.987048
ENSG00000197905	TEAD4	599.301	0.264766	0.170071	1.5568	0.119519	0.527554
ENSG00000197912	SPG7	3532.62	-0.0837098	0.139288	-0.600982	0.547852	0.909077
ENSG00000197927	NBEAP2	3.48409	0.209903	1.97261	0.106408	0.915258	0.987048
ENSG00000197930	ERO1A	1830.55	0.760021	0.174121	4.36491	1.27e-05	0.000504182
ENSG00000197933	ZNF823	45.6005	0.237668	0.381515	0.622959	0.533311	0.903443
ENSG00000197934	CYYR1-AS1	13.0741	-0.740293	0.766947	-0.965246	0.334421	0.792542
ENSG00000197935	ZNF311	27.6212	-0.670683	0.607744	-1.10356	0.269783	0.742441
ENSG00000197948	FCHSD1	1231.67	-0.0345856	0.173886	-0.198899	0.842342	0.976857
ENSG00000197951	ZNF71	247.162	0.757773	0.267669	2.83101	0.00464019	0.0627718
ENSG00000197956	S100A6	18398.1	0.135549	0.142496	0.951253	0.341476	0.796132
ENSG00000197958	RPL12	7327.68	0.0922587	0.103504	0.891357	0.372738	0.818167
ENSG00000197959	DNM3	73.6983	0.425187	0.369283	1.15139	0.249573	0.720268
ENSG00000197961	ZNF121	641.171	0.781565	0.187864	4.16026	3.18e-05	0.00111669
ENSG00000197965	MPZL1	2909.53	-0.207969	0.164419	-1.26487	0.205917	0.672427
ENSG00000197969	VPS13A	1606.73	-0.286694	0.194364	-1.47504	0.140203	0.570024
ENSG00000197971	MBP	7.31979	0.72436	1.09193	0.663377	0.507089	0.89276
ENSG00000197976	AKAP17A	708.257	0.0558932	0.160331	0.348611	0.727382	0.951186
ENSG00000197978	GOLGA6L9	206.696	-0.0455035	0.186568	-0.243897	0.80731	0.969666
ENSG00000197980	LEKR1	4.24627	1.84981	1.15367	1.60342	0.108843	0.500135
ENSG00000197982	C1orf122	651.039	-0.0266476	0.158241	-0.168399	0.866269	0.980928
ENSG00000197989	SNHG12	427.739	-0.130708	0.150506	-0.868462	0.385142	0.824558
ENSG00000197993	KEL	11.5555	-3.07972	0.894646	-3.44239	0.0005766	0.0125713
ENSG00000198000	NOL8	830.695	-0.264846	0.242617	-1.09162	0.274999	0.745849
ENSG00000198001	IRAK4	305.118	0.0503088	0.166513	0.302131	0.762552	0.959252
ENSG00000198003	ODAD3	92.6519	-0.42573	0.298258	-1.42739	0.153468	0.594679
ENSG00000198015	MRPL42	441.472	-0.451397	0.185947	-2.42756	0.0152008	0.14993
ENSG00000198018	ENTPD7	722.401	-0.101447	0.176063	-0.576196	0.564483	0.914122
ENSG00000198026	ZNF335	1186.29	0.00881696	0.120763	0.0730104	0.941798	0.988974
ENSG00000198033	TUBA3C	7.40186	-1.58258	0.996068	-1.58883	0.112099	0.508673
ENSG00000198034	RPS4X	13265.6	0.134807	0.096827	1.39224	0.163849	0.612809
ENSG00000198039	ZNF273	22.8128	0.929795	0.523593	1.7758	0.0757664	0.411993
ENSG00000198040	ZNF84	409.022	0.985774	0.175295	5.62353	1.87e-08	1.63e-06
ENSG00000198042	MAK16	477.752	0.0339368	0.14777	0.22966	0.818356	0.971476
ENSG00000198053	SIRPA	1149.27	0.0231101	0.139055	0.166194	0.868004	0.981451
ENSG00000198055	GRK6	1016.94	-0.179489	0.162403	-1.1052	0.269072	0.742042
ENSG00000198056	PRIM1	279.117	0.66332	0.311818	2.12727	0.0333978	0.256349
ENSG00000198060	MARCHF5	504.239	0.19652	0.184811	1.06335	0.287622	0.756477
ENSG00000198062	POTEH	21.4361	7.86033	1.30513	6.02264	1.72e-09	1.92e-07
ENSG00000198064	NPIPB13	75.2099	1.60768	1.12177	1.43316	0.151812	0.592196
ENSG00000198074	AKR1B10	119.737	0.151465	0.353746	0.428175	0.668523	0.938959
ENSG00000198081	ZBTB14	317.203	-0.236962	0.229053	-1.03453	0.300887	0.765758
ENSG00000198087	CD2AP	1147.42	-0.118679	0.132327	-0.896861	0.369793	0.816427
ENSG00000198089	SFI1	855.568	0.2229	0.181005	1.23146	0.218151	0.688249
ENSG00000198093	ZNF649	69.4084	0.579422	0.322634	1.79591	0.0725089	0.401659
ENSG00000198105	ZNF248	445.669	0.0941533	0.208849	0.45082	0.65212	0.934833
ENSG00000198106		3.67399	-0.905835	1.52872	-0.592546	0.553485	0.910188
ENSG00000198108	CHSY3	40.23	-2.20942	0.438416	-5.03956	4.67e-07	2.88e-05
ENSG00000198113	TOR4A	338.119	-0.00125745	0.17115	-0.00734705	0.994138	0.998301
ENSG00000198121	LPAR1	417.118	-0.665489	0.289592	-2.29802	0.0215606	0.193101
ENSG00000198130	HIBCH	295.604	0.202271	0.192798	1.04913	0.294116	0.763036
ENSG00000198131	ZNF544	1.81121	-4.29101	2.16564	-1.9814	0.0475461	NA
ENSG00000198133	TMEM229B	86.6376	-0.0276817	0.465249	-0.0594987	0.952555	0.99064
ENSG00000198142	SOWAHC	366.719	-0.0624909	0.169497	-0.368684	0.712363	0.947627
ENSG00000198146	ZNF770	766.579	0.0500261	0.160459	0.311768	0.755217	0.958127
ENSG00000198156	NPIPB6	15.6999	-0.315589	0.634174	-0.497638	0.618739	0.928157
ENSG00000198157	HMGN5	59.919	-0.341525	0.456795	-0.747654	0.454669	0.871558
ENSG00000198160	MIER1	637.7	0.102113	0.146331	0.697817	0.485291	0.884397
ENSG00000198162	MAN1A2	2763.19	0.0898643	0.113809	0.789604	0.429759	0.857871
ENSG00000198168	SVIP	363.099	-0.494814	0.183361	-2.69857	0.00696371	0.084707
ENSG00000198169	ZNF251	461.903	0.134023	0.154982	0.864767	0.387167	0.826765
ENSG00000198171	DDRGK1	407.953	-0.128266	0.155655	-0.824038	0.409918	0.843229
ENSG00000198176	TFDP1	4140.92	0.0348704	0.15203	0.229365	0.818586	0.971476
ENSG00000198182	ZNF607	40.7312	4.31454	0.7865	5.48574	4.12e-08	3.25e-06
ENSG00000198189	HSD17B11	227.702	0.0304877	0.223684	0.136298	0.891586	0.985165
ENSG00000198198	SZT2	2348.61	0.201606	0.183972	1.09585	0.273144	0.744003
ENSG00000198203	SULT1C2	74.3373	-0.999212	0.473803	-2.10892	0.0349515	0.263485
ENSG00000198205	ZXDA	114.922	0.016038	0.270112	0.0593753	0.952653	0.99064
ENSG00000198208	RPS6KL1	58.589	0.229408	0.457915	0.500984	0.616382	0.92697
ENSG00000198216	CACNA1E	6.85584	1.28466	1.25312	1.02517	0.305282	0.770287
ENSG00000198218	QRICH1	1827.06	-0.0860086	0.168914	-0.509187	0.610621	0.925327
ENSG00000198221	AFDN-DT	8.93161	0.0832484	0.826896	0.100676	0.919808	0.987048
ENSG00000198225	FKBP1C	12.0258	-0.518231	0.681046	-0.760934	0.446696	0.867015
ENSG00000198231	DDX42	3248.51	-0.0733101	0.101959	-0.719019	0.472129	0.879166
ENSG00000198237	GUSBP13	64.7403	-0.402817	0.334388	-1.20464	0.228342	0.701308
ENSG00000198242	RPL23A	8980	0.110821	0.103776	1.06789	0.285571	0.755408
ENSG00000198246	SLC29A3	179.158	-0.469933	0.217722	-2.15841	0.030896	0.244713
ENSG00000198252	STYX	236.949	0.649839	0.179582	3.61862	0.000296178	0.00727378
ENSG00000198258	UBL5	1771.45	0.0408136	0.127776	0.319414	0.749413	0.957473
ENSG00000198265	HELZ	1179.79	-0.00309495	0.175011	-0.0176843	0.985891	0.997392
ENSG00000198270	TMEM116	226.113	0.116539	0.193564	0.60207	0.547128	0.908419
ENSG00000198276	UCKL1	828.138	0.147429	0.14019	1.05163	0.292968	0.761771
ENSG00000198298	ZNF485	22.517	3.29445	0.771273	4.27144	1.94e-05	0.000713197
ENSG00000198301	SDAD1	896.15	-0.0101243	0.171976	-0.0588706	0.953055	0.99064
ENSG00000198315	ZKSCAN8	478.153	-0.119872	0.189608	-0.632207	0.527251	0.901618
ENSG00000198324	PHETA1	351.194	0.0336677	0.179954	0.18709	0.85159	0.978264
ENSG00000198331	HYLS1	58.2686	-0.136073	0.375542	-0.362336	0.717101	0.949325
ENSG00000198342	ZNF442	16.5452	4.70322	0.895782	5.25041	1.52e-07	1.04e-05
ENSG00000198353	HOXC4	43.9745	0.963932	0.436306	2.2093	0.0271536	0.225611
ENSG00000198355	PIM3	1500.57	-0.394269	0.127387	-3.09505	0.00196779	0.0324778
ENSG00000198356	GET3	1771.97	-0.0308251	0.114199	-0.269925	0.787218	0.966343
ENSG00000198363	ASPH	25765.3	-0.191801	0.167137	-1.14757	0.251146	0.72155
ENSG00000198369	SPRED2	1964.87	-0.211704	0.108118	-1.95808	0.0502204	0.325846
ENSG00000198373	WWP2	1217.77	0.0101516	0.123562	0.0821582	0.934521	0.988207
ENSG00000198380	GFPT1	3259	-0.0910532	0.110356	-0.825089	0.409321	0.842942
ENSG00000198382	UVRAG	327.043	-0.316457	0.18734	-1.68922	0.0911778	0.457483
ENSG00000198393	ZNF26	260.134	0.49002	0.175565	2.79111	0.00525279	0.068647
ENSG00000198399	ITSN2	956.754	-0.239867	0.203075	-1.18117	0.237535	0.709679
ENSG00000198400	NTRK1	5.19876	0.226147	1.38239	0.163591	0.870053	0.981798
ENSG00000198406	BZW1P2	23.2236	-0.251532	0.630331	-0.399047	0.689859	0.943215
ENSG00000198408	OGA	3820.11	0.0565537	0.109983	0.514202	0.607111	0.924535
ENSG00000198416	ZNF658B	12.5114	1.57761	0.966782	1.63182	0.102718	0.486445
ENSG00000198417	MT1F	171.006	-0.756554	0.2472	-3.06049	0.00220976	0.0354473
ENSG00000198420	TCAF1	5072.46	0.195636	0.114696	1.70568	0.088067	0.450445
ENSG00000198431	TXNRD1	5891.75	-0.197904	0.158967	-1.24493	0.213157	0.682059
ENSG00000198440	ZNF583	6.903	1.727	1.06779	1.61736	0.1058	0.493936
ENSG00000198453	ZNF568	6.21552	6.06886	3.91469	1.55028	0.121075	0.531277
ENSG00000198455	ZXDB	256.128	-0.0987352	0.18711	-0.527685	0.597718	0.922829
ENSG00000198464	ZNF480	167.429	1.33569	0.33025	4.04448	5.24e-05	0.00172366
ENSG00000198466	ZNF587	1040.91	-0.161298	0.152506	-1.05765	0.290215	0.759314
ENSG00000198467	TPM2	1118.84	-0.099831	0.234503	-0.425714	0.670317	0.939804
ENSG00000198468	FLVCR1-DT	106.945	0.386412	0.254026	1.52115	0.128222	0.546988
ENSG00000198478	SH3BGRL2	19.6329	-0.843448	0.602276	-1.40043	0.161383	0.608585
ENSG00000198482	ZNF808	95.5363	5.782	0.6088	9.49737	2.15e-21	1.27e-18
ENSG00000198483	ANKRD35	292.56	0.126607	0.26452	0.47863	0.632202	0.930722
ENSG00000198492	YTHDF2	1366.09	-0.0723871	0.112796	-0.641751	0.521035	0.900199
ENSG00000198496	NBR2	180.41	0.0716151	0.284803	0.251455	0.801462	0.969204
ENSG00000198498	TMA16	308.494	0.0641443	0.169699	0.377989	0.705439	0.946668
ENSG00000198502	HLA-DRB5	3934.25	0.245248	0.128577	1.9074	0.0564687	0.35114
ENSG00000198513	ATL1	58.9074	-1.50213	0.430825	-3.48664	0.000489138	0.0110232
ENSG00000198517	MAFK	1188.5	-0.375891	0.125111	-3.00447	0.00266045	0.0409524
ENSG00000198520	ARMH1	19.7276	-0.100274	0.734391	-0.13654	0.891395	0.985165
ENSG00000198521	ZNF43	4.65204	5.59487	1.7578	3.18288	0.00145818	0.0257048
ENSG00000198522	GPN1	1127.3	-0.272987	0.190726	-1.4313	0.152343	0.59307
ENSG00000198538	ZNF28	57.608	5.41942	0.709084	7.64284	2.12e-14	5.43e-12
ENSG00000198542	ITGBL1	1302.17	0.472482	0.218196	2.16541	0.0303566	0.242338
ENSG00000198546	ZNF511	789.908	-0.00790905	0.164167	-0.0481767	0.961575	0.992053
ENSG00000198551	ZNF627	178.668	0.395821	0.205744	1.92386	0.0543726	0.343493
ENSG00000198554	WDHD1	698.692	0.0313327	0.161058	0.194543	0.845751	0.97716
ENSG00000198555		6.72787	1.0737	0.99747	1.07642	0.281737	0.752945
ENSG00000198556	ZNF789	290.435	-0.13212	0.210101	-0.62884	0.529454	0.903005
ENSG00000198561	CTNND1	3500.96	-0.0258081	0.129098	-0.199911	0.84155	0.976639
ENSG00000198563	DDX39B	2464.86	-0.0368177	0.138535	-0.265765	0.79042	0.967795
ENSG00000198576	ARC	649.932	0.0111732	0.208988	0.0534634	0.957363	0.991363
ENSG00000198585	NUDT16	1342.16	-0.01596	0.120106	-0.132883	0.894286	0.98578
ENSG00000198586	TLK1	1221.15	-0.398633	0.134029	-2.97424	0.0029372	0.0442653
ENSG00000198589	LRBA	2782.55	-0.114849	0.123532	-0.929712	0.35252	0.80282
ENSG00000198590	APRG1	32.0688	0.279109	0.500608	0.55754	0.577158	0.917525
ENSG00000198597	ZNF536	7.47689	-2.22812	1.13498	-1.96313	0.049631	0.323846
ENSG00000198598	MMP17	234.696	0.393242	0.182939	2.14958	0.0315888	0.247237
ENSG00000198604	BAZ1A	623.489	0.666898	0.21146	3.15377	0.00161175	0.0278063
ENSG00000198612	COPS8	1508.87	-0.0244413	0.118464	-0.206318	0.836543	0.976271
ENSG00000198618	PPIAP22	153.452	0.151501	0.214245	0.707137	0.479481	0.88261
ENSG00000198624	CCDC69	128.564	1.19205	0.268775	4.43511	9.2e-06	0.000381979
ENSG00000198625	MDM4	818.822	0.427607	0.163962	2.60797	0.00910807	0.103834
ENSG00000198626	RYR2	31.033	1.35369	0.55801	2.42592	0.0152696	0.150344
ENSG00000198646	NCOA6	2724.94	0.0478982	0.117402	0.407986	0.683284	0.941494
ENSG00000198648	STK39	798.226	-0.10022	0.13933	-0.719302	0.471955	0.878937
ENSG00000198658	ABHD17AP1	9.33244	0.0237731	0.989243	0.0240316	0.980827	0.996707
ENSG00000198663	C6orf89	2145.86	0.181287	0.135345	1.33944	0.180427	0.635841
ENSG00000198668	CALM1	6285.93	0.368093	0.166829	2.2064	0.0273558	0.226766
ENSG00000198673	TAFA2	10.7863	1.66023	0.878489	1.88986	0.058776	0.359051
ENSG00000198677	SKIC3	2853.63	-0.107862	0.197785	-0.545348	0.585514	0.919791
ENSG00000198680	TUSC1	166.393	-0.0861925	0.270654	-0.31846	0.750136	0.957545
ENSG00000198681	MAGEA1	350.583	2.81055	0.327121	8.59177	8.56e-18	3.2e-15
ENSG00000198682	PAPSS2	812.79	-0.106917	0.175232	-0.610148	0.541764	0.905949
ENSG00000198685	LINC01565	1.81578	-1.38023	1.82478	-0.756384	0.449419	NA
ENSG00000198689	SLC9A6	370.518	0.343174	0.249175	1.37724	0.168438	0.618979
ENSG00000198690	FAN1	996.011	-0.224051	0.142254	-1.57501	0.115253	0.515878
ENSG00000198691	ABCA4	10.9746	1.23593	0.772548	1.59981	0.109642	0.501743
ENSG00000198692	EIF1AY	6.69629	-6.18675	1.52777	-4.04954	5.13e-05	0.00168968
ENSG00000198695	MT-ND6	7140.7	0.286326	0.146739	1.95126	0.0510265	0.329864
ENSG00000198700	IPO9	3273.31	0.0884029	0.130495	0.677445	0.498124	0.890125
ENSG00000198707	CEP290	334.637	0.19546	0.267195	0.731525	0.464458	0.876323
ENSG00000198712	MT-CO2	47455.4	0.29096	0.118452	2.45635	0.0140358	0.141169
ENSG00000198715	GLMP	773.907	0.384508	0.14097	2.72758	0.00638004	0.0792954
ENSG00000198718	TOGARAM1	396.885	0.882847	0.189094	4.66882	3.03e-06	0.000150889
ENSG00000198719	DLL1	15.2864	-0.247189	0.723899	-0.341469	0.732751	0.953027
ENSG00000198720	ANKRD13B	353.433	0.353753	0.233886	1.5125	0.130407	0.551915
ENSG00000198721	ECI2	588.55	-0.011664	0.168014	-0.0694228	0.944653	0.989393
ENSG00000198722	UNC13B	1524.12	0.470777	0.200557	2.34735	0.0189077	0.176333
ENSG00000198723	SAXO5	2.50405	0.493079	1.79336	0.274946	0.783357	NA
ENSG00000198727	MT-CYB	30857.4	0.359725	0.126033	2.85421	0.00431439	0.0594856
ENSG00000198728	LDB1	2502.62	0.00580787	0.137577	0.0422154	0.966327	0.993378
