## Supplementary Table 1 for "*N*^6^-methyladenosine promotes temozolomide resistance through mRNA stabilization in glioblastoma cells" (part 2 of 3)

### Sheet: U87-R vs U87 MG (continued)
ensembl_gene_id	hgnc_symbol	baseMean	log2FoldChange	lfcSE	stat	pvalue	padj
ENSG00000198729	PPP1R14C	214.307	-0.863089	0.251457	-3.43236	0.000598352	0.0130018
ENSG00000198730	CTR9	1317.23	-0.175285	0.185323	-0.945836	0.344232	0.798223
ENSG00000198732	SMOC1	2906.18	0.22195	0.206848	1.07301	0.283266	0.753982
ENSG00000198736	MSRB1	177.094	0.307709	0.240802	1.27785	0.201302	0.66539
ENSG00000198740	ZNF652	505.04	0.287802	0.156699	1.83666	0.0662601	0.380973
ENSG00000198742	SMURF1	1128.43	-0.126322	0.148004	-0.853502	0.393381	0.830361
ENSG00000198743	SLC5A3	2429.42	-0.216863	0.141739	-1.53002	0.126012	0.542353
ENSG00000198744	MTCO3P12	296.274	0.282663	0.212789	1.32837	0.184056	0.640595
ENSG00000198746	GPATCH3	320.02	-0.205062	0.160019	-1.28148	0.200025	0.663683
ENSG00000198752	CDC42BPB	7058.53	0.303517	0.145947	2.07964	0.0375588	0.275223
ENSG00000198753	PLXNB3	1243.7	0.0886014	0.126173	0.702224	0.482539	0.884145
ENSG00000198754	OXCT2	12.003	1.12721	0.701515	1.60682	0.108093	0.497822
ENSG00000198755	RPL10A	5050.01	0.0244833	0.102949	0.23782	0.812021	0.970369
ENSG00000198756	COLGALT2	43.8228	0.385769	0.49856	0.773767	0.439068	0.862857
ENSG00000198763	MT-ND2	37324.4	0.151168	0.105287	1.43577	0.151069	0.590969
ENSG00000198768	APCDD1L	2469.39	1.02028	0.197973	5.15363	2.55e-07	1.64e-05
ENSG00000198771	RCSD1	4.24725	-2.01546	1.34517	-1.4983	0.134056	0.558236
ENSG00000198774	RASSF9	3.46269	-1.11442	1.63534	-0.681462	0.495579	0.888654
ENSG00000198780	FAM169A	44.1982	0.162228	0.522178	0.310676	0.756047	0.958438
ENSG00000198783	ZNF830	316.572	-0.192648	0.225578	-0.854019	0.393094	0.830361
ENSG00000198786	MT-ND5	60941.9	0.159611	0.120342	1.32632	0.184735	0.640762
ENSG00000198788	MUC2	4.09775	1.28909	1.36343	0.94548	0.344414	0.798223
ENSG00000198791	CNOT7	1146.23	-0.0524965	0.157683	-0.332925	0.739191	0.95459
ENSG00000198792	TMEM184B	4115.39	-0.0883737	0.126975	-0.695991	0.486435	0.884629
ENSG00000198793	MTOR	3786.33	-0.101196	0.134079	-0.754748	0.4504	0.868608
ENSG00000198794	SCAMP5	143.064	0.241152	0.273868	0.880541	0.378567	0.821623
ENSG00000198795	ZNF521	486.947	0.200989	0.228224	0.880664	0.3785	0.821623
ENSG00000198796	ALPK2	393.248	0.300382	0.186144	1.61371	0.10659	0.495721
ENSG00000198799	LRIG2	857.011	-0.0968883	0.142816	-0.678414	0.497509	0.889682
ENSG00000198804	MT-CO1	149905	0.183896	0.0959911	1.91576	0.0553956	0.347113
ENSG00000198805	PNP	465.32	0.24393	0.197779	1.23335	0.217446	0.687617
ENSG00000198807	PAX9	25.4995	1.93043	0.58895	3.27775	0.00104637	0.0199673
ENSG00000198814	GK	320.156	-0.402246	0.209868	-1.91666	0.0552814	0.346754
ENSG00000198815	FOXJ3	1266.86	0.1199	0.142065	0.843977	0.398682	0.834529
ENSG00000198816	ZNF358	953.755	0.074307	0.159782	0.465051	0.641895	0.933272
ENSG00000198818	SFT2D1	453.304	-0.0362998	0.144011	-0.252062	0.800993	0.969204
ENSG00000198824	CHAMP1	1179.49	0.0618811	0.127229	0.486375	0.626701	0.929598
ENSG00000198825	INPP5F	469.182	-0.363024	0.16346	-2.22087	0.0263596	0.221097
ENSG00000198826	ARHGAP11A	1979.54	-0.199298	0.136178	-1.46351	0.143328	0.57586
ENSG00000198830	HMGN2	3600.78	0.199291	0.130848	1.52308	0.127739	0.545919
ENSG00000198832	SELENOM	1184.47	-0.0318498	0.122827	-0.259306	0.795399	0.968959
ENSG00000198833	UBE2J1	1142.36	-0.025518	0.129701	-0.196744	0.844028	0.97716
ENSG00000198835	GJC2	12.8587	-0.396245	0.677825	-0.584584	0.558828	0.911944
ENSG00000198836	OPA1	1794.33	-0.176843	0.141574	-1.24912	0.211621	0.681034
ENSG00000198837	DENND4B	1539.45	-0.0641944	0.201856	-0.31802	0.75047	0.957545
ENSG00000198838	RYR3	3.53348	-2.0301	1.50969	-1.34471	0.178719	0.63354
ENSG00000198839	ZNF277	185.275	-0.0132906	0.295543	-0.0449702	0.964131	0.992812
ENSG00000198840	MT-ND3	4015.93	0.452881	0.142187	3.18511	0.00144701	0.0256179
ENSG00000198841	KTI12	303.685	0.0875261	0.212226	0.412419	0.680032	0.940599
ENSG00000198843	SELENOT	838.501	-0.0165055	0.147597	-0.111828	0.91096	0.987048
ENSG00000198844	ARHGEF15	2.33777	4.67151	2.03648	2.29391	0.0217954	NA
ENSG00000198846	TOX	10.7762	-1.17907	0.855879	-1.37761	0.168323	0.618704
ENSG00000198848	CES1	29.6796	1.04021	0.749565	1.38776	0.165211	0.613565
ENSG00000198853	RUSC2	2390.88	-0.272636	0.112999	-2.41273	0.0158334	0.154641
ENSG00000198855	FICD	355.247	-0.0831824	0.168705	-0.493065	0.621967	0.929039
ENSG00000198856	OSTC	1026.76	0.24217	0.172238	1.40602	0.159717	0.6067
ENSG00000198858	R3HDM4	934.406	0.140867	0.167232	0.842343	0.399596	0.835401
ENSG00000198860	TSEN15	402.517	-0.267383	0.238461	-1.12128	0.262167	0.735748
ENSG00000198862	LTN1	930.294	-0.1546	0.188644	-0.819532	0.412483	0.845097
ENSG00000198863	RUNDC1	671.51	-0.0374284	0.145607	-0.257051	0.797139	0.968959
ENSG00000198865	CCDC152	64.5055	-0.83658	0.48191	-1.73597	0.0825695	0.434256
ENSG00000198868	MTND4LP30	51.3969	0.0656857	0.349804	0.187779	0.85105	0.978264
ENSG00000198870	STKLD1	15.3227	-0.317276	0.754727	-0.420385	0.674204	0.940282
ENSG00000198873	GRK5	521	0.27965	0.223803	1.24954	0.211469	0.680808
ENSG00000198874	TYW1	611.84	0.0338241	0.16535	0.204561	0.837915	0.976271
ENSG00000198876	DCAF12	735.471	-0.120073	0.147693	-0.81299	0.416224	0.847698
ENSG00000198879	SFMBT2	251.319	1.86019	0.263246	7.06636	1.59e-12	3e-10
ENSG00000198885	ITPRIPL1	221.432	0.0656564	0.242076	0.271222	0.78622	0.966054
ENSG00000198886	MT-ND4	100481	0.190198	0.103414	1.83918	0.0658881	0.379775
ENSG00000198887	SMC5	756.996	-0.235535	0.223435	-1.05416	0.291812	0.760673
ENSG00000198888	MT-ND1	40806.6	0.0304424	0.101023	0.301341	0.763155	0.959363
ENSG00000198890	PRMT6	707.4	0.397467	0.176562	2.25114	0.0243767	0.20981
ENSG00000198892	SHISA4	494.847	0.16273	0.155906	1.04377	0.296592	0.76433
ENSG00000198894	CIPC	706.145	0.390907	0.140211	2.78799	0.0053036	0.0691925
ENSG00000198898	CAPZA2	912.954	-0.128553	0.202657	-0.634336	0.525861	0.901353
ENSG00000198899	MT-ATP6	39756.6	0.308144	0.132967	2.31745	0.0204795	0.186602
ENSG00000198900	TOP1	4459.73	-0.0287162	0.115986	-0.247584	0.804457	0.969266
ENSG00000198901	PRC1	2375.9	-0.268435	0.200421	-1.33936	0.180453	0.635841
ENSG00000198908	GPRASP3	106.757	0.575907	0.335734	1.71537	0.086278	0.445636
ENSG00000198909	MAP3K3	1221.32	-0.11996	0.130812	-0.917041	0.359121	0.808933
ENSG00000198910	L1CAM	761.2	3.2421	0.770018	4.21042	2.55e-05	0.000906873
ENSG00000198911	SREBF2	5176.06	0.0401982	0.153698	0.26154	0.793676	0.968738
ENSG00000198912	C1orf174	251.077	-0.0212886	0.177886	-0.119676	0.90474	0.987048
ENSG00000198917	SPOUT1	1239.06	-0.288605	0.145038	-1.98985	0.0466075	0.312714
ENSG00000198918	RPL39	4253.26	0.263577	0.109937	2.39754	0.0165056	0.160079
ENSG00000198919	DZIP3	229.238	0.261638	0.237104	1.10347	0.269821	0.742441
ENSG00000198920	KIAA0753	599.314	0.0807176	0.143014	0.564404	0.572479	0.916858
ENSG00000198924	DCLRE1A	288.287	-0.281026	0.205045	-1.37056	0.170513	0.623684
ENSG00000198925	ATG9A	2275.07	-0.135547	0.137937	-0.982671	0.325769	0.786234
ENSG00000198929	NOS1AP	94.7788	-0.533795	0.302591	-1.76408	0.0777183	0.419144
ENSG00000198930	CSAG1	3.22989	-0.731348	1.25038	-0.584903	0.558613	NA
ENSG00000198931	APRT	1598.04	-0.0530386	0.131449	-0.403492	0.686586	0.941997
ENSG00000198932	GPRASP1	57.9872	0.246213	0.388435	0.633858	0.526174	0.901487
ENSG00000198933	TBKBP1	438.581	0.0804384	0.229246	0.350882	0.725677	0.950851
ENSG00000198934	MAGEE1	4.29137	-2.10662	1.31223	-1.60537	0.108412	0.4987
ENSG00000198937	CCDC167	113.513	-0.206617	0.271929	-0.759817	0.447364	0.867122
ENSG00000198938	MT-CO3	42329.8	0.355685	0.141096	2.52086	0.0117067	0.12516
ENSG00000198945	L3MBTL3	70.9745	-0.395482	0.348074	-1.1362	0.255872	0.727252
ENSG00000198947	DMD	10.4083	0.0674376	1.06977	0.0630396	0.949735	0.990449
ENSG00000198948	MFAP3L	156.793	-0.391981	0.23086	-1.69791	0.089524	0.45419
ENSG00000198951	NAGA	1441.66	0.133009	0.143402	0.927522	0.353656	0.803963
ENSG00000198952	SMG5	4144.09	-2.1e-05	0.123477	-0.000170298	0.999864	0.999992
ENSG00000198954	KIFBP	926.491	-0.126529	0.125719	-1.00645	0.314201	0.777312
ENSG00000198959	TGM2	8273.32	0.0953051	0.426053	0.223693	0.822996	0.97297
ENSG00000198960	ARMCX6	266.188	-0.00668832	0.204041	-0.0327793	0.973851	0.995317
ENSG00000198961	PJA2	2517.11	0.0629343	0.134345	0.468454	0.63946	0.932314
ENSG00000198963	RORB	43.3848	-0.727476	0.577996	-1.25862	0.208168	0.677025
ENSG00000198964	SGMS1	685.863	0.12417	0.129294	0.96037	0.336869	0.794847
ENSG00000199785	SNORA52	7.17311	-1.21439	1.078	-1.12653	0.259943	0.732259
ENSG00000199805	RNU1-134P	2.62451	1.63556	1.73949	0.940252	0.347088	NA
ENSG00000200087	SNORA73B	70.1182	-0.113675	0.457589	-0.248423	0.803808	0.969266
ENSG00000200243	RN7SKP79	4.02908	-0.0400962	1.36085	-0.029464	0.976495	0.995716
ENSG00000200312	RN7SKP255	80.5094	-0.199951	0.396643	-0.504108	0.614186	0.925994
ENSG00000200320	SNORA63	21.1367	0.893156	0.656501	1.36048	0.173679	0.628545
ENSG00000200488	RN7SKP203	22.8088	-0.502309	0.638843	-0.786279	0.431704	0.858722
ENSG00000200783	RN7SKP180	2.00085	-0.466751	1.55053	-0.301028	0.763393	NA
ENSG00000200792	SNORA80A	2.44604	-0.22044	1.54318	-0.142848	0.88641	NA
ENSG00000200795	RNU4-1	74.1251	0.239315	0.347634	0.688413	0.491193	0.88729
ENSG00000200959	SNORA74A	4.10903	-0.764636	1.39773	-0.547054	0.584342	0.919791
ENSG00000201098	RNY1	2.75957	-1.70661	1.82989	-0.932632	0.35101	NA
ENSG00000201302	SNORA65	3.05225	0.100478	1.55697	0.0645344	0.948545	NA
ENSG00000201428	RN7SKP71	20.7443	-0.803467	0.650928	-1.23434	0.217075	0.687579
ENSG00000201684	RN7SKP239	3.96239	-2.32777	1.49146	-1.56073	0.118588	0.525477
ENSG00000201793	RN7SKP9	16.6905	-0.0904593	0.603174	-0.149972	0.880787	0.983794
ENSG00000201901	RN7SKP48	3.73641	1.1262	1.24242	0.906453	0.364696	0.812319
ENSG00000201998	SNORA23	4.36873	0.0662464	1.10669	0.05986	0.952267	0.99064
ENSG00000202058	RN7SKP80	133.529	-0.164592	0.364336	-0.451758	0.651444	0.934833
ENSG00000202198		7.52322	-6.35809	3.91269	-1.62499	0.104164	0.489617
ENSG00000202512	RN7SKP230	8.3222	-1.01823	0.954102	-1.06721	0.285877	0.755408
ENSG00000202538	RNU4-2	102.715	0.369125	0.437141	0.844409	0.398441	0.834516
ENSG00000203279		6.9333	-0.0588644	0.908747	-0.0647754	0.948353	0.990449
ENSG00000203288	TDRKH-AS1	11.1549	-0.19029	0.737144	-0.258145	0.796295	0.968959
ENSG00000203326	ZNF525	43.7558	5.98108	0.767848	7.78941	6.73e-15	1.84e-12
ENSG00000203387	SNF8P1	2.36299	1.24903	1.70227	0.733743	0.463105	NA
ENSG00000203392		67.0004	0.1823	0.375656	0.485285	0.627474	0.929598
ENSG00000203397	SHISA5P2	2.28723	3.57261	2.26654	1.57624	0.11497	NA
ENSG00000203435	E2F3P2	5.98222	-0.270337	1.03023	-0.262404	0.79301	0.968491
ENSG00000203446	SUGCT-AS1	13.1671	-0.550432	0.882788	-0.623516	0.532946	0.903404
ENSG00000203485	INF2	5830.6	0.365309	0.113716	3.21246	0.00131603	0.02406
ENSG00000203497	PDCD4-AS1	14.9823	-0.425822	0.64585	-0.65932	0.50969	0.894043
ENSG00000203546		11.7342	-0.835188	1.16671	-0.715851	0.474083	0.880129
ENSG00000203618	GP1BB	16.9419	3.14809	0.992205	3.17282	0.00150965	0.026411
ENSG00000203644		16.1834	-0.217976	0.699128	-0.311783	0.755206	0.958127
ENSG00000203647		1.8385	0.268346	1.62753	0.16488	0.869039	NA
ENSG00000203648		2.56235	1.02656	1.80693	0.568125	0.56995	NA
ENSG00000203650	LINC01285	3.53478	-0.347804	1.41906	-0.245095	0.806383	0.969476
ENSG00000203663	OR2L2	2.0455	1.00801	1.83561	0.549142	0.582908	NA
ENSG00000203666	EFCAB2	94.5641	0.573373	0.266097	2.15475	0.0311816	0.245733
ENSG00000203667	COX20	514.47	0.319596	0.151932	2.10354	0.0354186	0.265315
ENSG00000203668	CHML	609.362	-0.202472	0.182015	-1.11239	0.26597	0.738143
ENSG00000203684	IBA57-DT	2.72148	-0.542825	1.55932	-0.348117	0.727752	NA
ENSG00000203685	STUM	935.342	0.741249	0.194859	3.80402	0.000142366	0.00396218
ENSG00000203705	TATDN3	268.37	-0.3906	0.226034	-1.72805	0.0839784	0.439011
ENSG00000203709	MIR29B2CHG	311.019	0.113891	0.264167	0.431134	0.666371	0.938064
ENSG00000203722	RAET1G	107.011	0.516127	0.274462	1.8805	0.0600398	0.362779
ENSG00000203724	C1orf53	32.0828	-0.18445	0.484526	-0.38068	0.70344	0.946668
ENSG00000203727	SAMD5	3.98102	-1.92873	1.28631	-1.49943	0.133762	0.557489
ENSG00000203737	GPR52	4.06233	-0.129369	1.32697	-0.0974921	0.922336	0.987048
ENSG00000203739	PRDX6-AS1	37.5314	-0.232297	0.403003	-0.576414	0.564335	0.914122
ENSG00000203760	CENPW	294.664	-0.0879266	0.18397	-0.47794	0.632693	0.930722
ENSG00000203761	MSTO2P	121.573	-0.51913	0.317881	-1.63309	0.102449	0.486036
ENSG00000203778	FAM229B	243.09	0.146442	0.23853	0.613935	0.539258	0.904772
ENSG00000203780	FANK1	49.4219	-0.03126	0.383265	-0.0815623	0.934995	0.988207
ENSG00000203791	EEF1AKMT2	270.4	-0.0966011	0.183396	-0.526734	0.598378	0.922829
ENSG00000203797	DDO	73.4695	0.10049	0.318393	0.315615	0.752295	0.957968
ENSG00000203799	CCDC162P	5.30921	-0.0625117	1.06753	-0.0585576	0.953304	0.99064
ENSG00000203801	LINC00222	3.13926	-0.00928901	1.59798	-0.00581297	0.995362	NA
ENSG00000203804	ADAMTSL4-AS1	21.084	-0.529582	0.588528	-0.899843	0.368204	0.81538
ENSG00000203805	PLPP4	125.653	0.810887	0.283869	2.85656	0.00428262	0.0592974
ENSG00000203808	BVES-AS1	38.6466	0.127558	0.455177	0.280237	0.779295	0.963514
ENSG00000203811	H3C14	65.6922	-2.47434	2.50356	-0.988325	0.322993	0.784701
ENSG00000203814	H2BC18	217.089	-0.0517749	0.244262	-0.211964	0.832135	0.975738
ENSG00000203837	PNLIPRP3	203.158	-1.20011	0.365792	-3.28084	0.00103498	0.0197889
ENSG00000203852	H3C15	139.825	0.428944	0.487914	0.879138	0.379326	0.822135
ENSG00000203865	ATP1A1-AS1	137.923	0.31773	0.28264	1.12415	0.260949	0.734133
ENSG00000203872	C6orf163	7.80805	-0.14705	0.862487	-0.170495	0.864621	0.980583
ENSG00000203875	SNHG5	1338.91	-0.123552	0.155243	-0.795865	0.426111	0.855392
ENSG00000203876	ADD3-AS1	4.71426	1.76686	1.26372	1.39815	0.16207	0.609603
ENSG00000203878	CHIAP2	1.86902	0.964701	1.9839	0.486265	0.62678	NA
ENSG00000203879	GDI1	4420.08	-0.198792	0.125245	-1.58723	0.11246	0.509601
ENSG00000203880	PCMTD2	563.721	-0.0257422	0.182825	-0.140802	0.888026	0.984972
ENSG00000203883	SOX18	2.71481	3.84485	1.87091	2.05506	0.0398728	NA
ENSG00000203896	LIME1	241.2	-0.125916	0.237756	-0.529601	0.596388	0.922829
ENSG00000203914	HSP90B3P	9.71696	0.7797	0.842186	0.925806	0.354547	0.804324
ENSG00000203930	LINC00632	1901.34	-1.68596	0.214629	-7.85523	3.99e-15	1.11e-12
ENSG00000203942	C10orf62	6.39617	-0.476067	1.23109	-0.386705	0.698975	0.945563
ENSG00000203943	SAMD13	1.98506	2.00021	2.30952	0.866072	0.386451	NA
ENSG00000203950	RTL8A	852.179	-0.0806745	0.134809	-0.598436	0.549549	0.909458
ENSG00000203965	EFCAB7	124.386	0.0761435	0.294898	0.258203	0.79625	0.968959
ENSG00000203993	ARRDC1-AS1	640.322	-0.0701186	0.145412	-0.482206	0.629659	0.930028
ENSG00000203999	LINC01270	55.713	0.271856	0.347393	0.782561	0.433885	0.860134
ENSG00000204044	SLC12A5-AS1	11.6614	0.457405	0.73239	0.624538	0.532274	0.903005
ENSG00000204052	LRRC73	28.7122	-0.73246	0.462969	-1.58209	0.113629	0.511681
ENSG00000204054	LINC00963	1683.03	-0.165853	0.168236	-0.985832	0.324216	0.78567
ENSG00000204055	IER5L-AS1	8.09887	0.434849	0.829899	0.523978	0.600294	0.923014
ENSG00000204060	FOXO6	10.9009	2.85101	0.961966	2.96374	0.00303928	0.0453465
ENSG00000204065	TCEAL5	4.88418	-0.720098	1.1383	-0.632609	0.526989	0.901487
ENSG00000204070	SYS1	927.313	0.195785	0.131666	1.48698	0.137021	0.564893
ENSG00000204071	TCEAL6	12.0447	-0.100051	0.764673	-0.130842	0.8959	0.986467
ENSG00000204072	ARMCX7P	12.3152	-0.975332	2.38489	-0.408963	0.682567	0.941433
ENSG00000204084	INPP5B	935.457	0.361111	0.188985	1.91079	0.056031	0.349313
ENSG00000204086	RPA4	6.07596	0.0304655	1.04119	0.0292604	0.976657	0.995794
ENSG00000204099	NEU4	17.2709	-0.403523	0.58908	-0.685006	0.49334	0.887534
ENSG00000204103	MAFB	764.654	0.227885	0.226214	1.00739	0.313749	0.777312
ENSG00000204104	TRAF3IP1	627.631	-0.169842	0.142799	-1.18938	0.234292	0.707154
ENSG00000204116	CHIC1	149.45	0.178429	0.324716	0.549493	0.582667	0.919641
ENSG00000204120	GIGYF2	2997.12	-0.0583289	0.106356	-0.548431	0.583396	0.919666
ENSG00000204128	C2orf72	76.7929	-1.60889	0.53661	-2.99825	0.00271534	0.0416034
ENSG00000204130	RUFY2	332.278	-0.518529	0.314569	-1.64838	0.0992751	0.476884
ENSG00000204131	NHSL2	80.1792	-0.307539	0.368731	-0.834046	0.404255	0.838966
ENSG00000204138	PHACTR4	1053.16	-0.0668097	0.148397	-0.450208	0.652561	0.934833
ENSG00000204147	ASAH2B	246.112	-0.403235	0.261216	-1.54368	0.122665	0.535266
ENSG00000204149	AGAP6	247.838	-0.355112	0.266195	-1.33403	0.182194	0.637481
ENSG00000204152	TIMM23B	369.107	-0.0125682	0.16276	-0.0772195	0.938449	0.988936
ENSG00000204160	ZDHHC18	933.542	-0.0556812	0.12954	-0.429837	0.667314	0.938685
ENSG00000204161	TMEM273	935.755	-0.782548	0.17459	-4.48219	7.39e-06	0.000319647
ENSG00000204172	AGAP9	141.807	-0.0690643	0.236187	-0.292413	0.769971	0.960625
ENSG00000204174	NPY4R	8.13317	4.51794	1.33301	3.38928	0.000700768	0.0147169
ENSG00000204176	SYT15	40.1501	0.0745921	0.472146	0.157985	0.874469	0.982903
ENSG00000204177	BMS1P1	22.9084	0.170463	0.506503	0.336549	0.736457	0.953992
ENSG00000204178	MACO1	603.38	-0.380572	0.153554	-2.47843	0.0131964	0.135064
ENSG00000204186	ZDBF2	830.264	0.0569307	0.18781	0.30313	0.761791	0.959147
ENSG00000204194	RPL12P1	16.6311	0.245325	0.697596	0.351672	0.725084	0.950811
ENSG00000204196	RPL12P16	29.2511	-0.0504837	0.495176	-0.101951	0.918795	0.987048
ENSG00000204209	DAXX	1010.67	-0.129709	0.152708	-0.849394	0.395662	0.833275
ENSG00000204217	BMPR2	1277.63	0.27501	0.124042	2.21707	0.0266182	0.222687
ENSG00000204219	TCEA3	15.5489	-1.13723	0.608507	-1.86888	0.0616391	0.367752
ENSG00000204220	PFDN6	431.445	-0.180094	0.164985	-1.09158	0.275019	0.745849
ENSG00000204227	RING1	985.645	0.244192	0.125207	1.9503	0.0511399	0.330267
ENSG00000204228	HSD17B8	64.3294	-0.0608057	0.335472	-0.181254	0.856168	0.97925
ENSG00000204231	RXRB	918.848	-0.103965	0.133674	-0.777753	0.436715	0.86184
ENSG00000204237	OXLD1	506.008	-0.166733	0.155498	-1.07225	0.283608	0.754074
ENSG00000204241	LINC02731	28.9412	-0.225377	0.593519	-0.37973	0.704145	0.946668
ENSG00000204248	COL11A2	21.5716	-1.03035	0.70011	-1.4717	0.141102	0.571528
ENSG00000204252	HLA-DOA	178.474	0.76234	0.285504	2.67016	0.0075815	0.0901894
ENSG00000204253	HNRNPCP2	34.2718	0.322275	0.417747	0.77146	0.440434	0.863619
ENSG00000204256	BRD2	3166.1	-0.095363	0.156934	-0.607664	0.54341	0.907044
ENSG00000204257	HLA-DMA	577.014	0.550359	0.171811	3.20328	0.0013587	0.0245299
ENSG00000204261	PSMB8-AS1	130.299	0.026586	0.246237	0.107969	0.91402	0.987048
ENSG00000204262	COL5A2	3067.27	0.219633	0.218142	1.00684	0.314012	0.777312
ENSG00000204264	PSMB8	1036.16	0.18105	0.123587	1.46496	0.142932	0.575342
ENSG00000204267	TAP2	1417.27	0.201367	0.191513	1.05145	0.293051	0.761785
ENSG00000204271	SPIN3	293.417	0.0638052	0.212536	0.300209	0.764018	0.95989
ENSG00000204272	NBDY	277.62	0.17129	0.183367	0.934138	0.350233	0.801109
ENSG00000204287	HLA-DRA	2940.48	0.375619	0.132098	2.84348	0.00446237	0.0610465
ENSG00000204291	COL15A1	1919.08	0.434013	0.219197	1.98001	0.0477019	0.315963
ENSG00000204301	NOTCH4	84.2247	-1.1975	0.359693	-3.32923	0.00087088	0.017316
ENSG00000204304	PBX2	1045.54	-0.0689943	0.136518	-0.505388	0.613287	0.925794
ENSG00000204305	AGER	62.0978	0.045752	0.390946	0.117029	0.906837	0.987048
ENSG00000204308	RNF5	291.545	0.0110961	0.174246	0.0636808	0.949224	0.990449
ENSG00000204310	AGPAT1	1839.85	0.0360746	0.142389	0.253353	0.799995	0.969053
ENSG00000204311	PJVK	14.5962	0.345124	0.618094	0.558368	0.576593	0.917312
ENSG00000204314	PRRT1	15.6809	0.277289	0.606815	0.456958	0.647701	0.934814
ENSG00000204315	FKBPL	85.0717	0.162159	0.312573	0.518787	0.603909	0.923915
ENSG00000204316	MRPL38	1175.3	-0.0765279	0.129167	-0.592472	0.553535	0.910188
ENSG00000204334	ERICH2	22.7891	-0.488435	0.643261	-0.759311	0.447667	0.867273
ENSG00000204335	SP5	17.1075	-0.497952	0.732776	-0.679541	0.496795	0.889415
ENSG00000204344	STK19	229.373	0.0847828	0.191778	0.442087	0.658426	0.935463
ENSG00000204348	DXO	147.113	0.0479298	0.234217	0.204639	0.837855	0.976271
ENSG00000204351	SKIC2	1497.11	0.0354368	0.161475	0.219457	0.826294	0.973768
ENSG00000204352	FAM120A2P	17.9125	-0.226742	0.558201	-0.406202	0.684594	0.94185
ENSG00000204356	NELFE	1142.61	-0.169446	0.147085	-1.15203	0.24931	0.720262
ENSG00000204362	LINC02783	3.04434	1.41482	1.73356	0.816131	0.414425	NA
ENSG00000204366	ZBTB12	153.921	0.00803935	0.213155	0.037716	0.969914	0.994141
ENSG00000204370	SDHD	388.03	-0.0286164	0.17998	-0.158998	0.873671	0.982903
ENSG00000204371	EHMT2	1209.71	0.0233479	0.134214	0.17396	0.861897	0.980583
ENSG00000204381	LAYN	441.615	-0.0541012	0.18486	-0.292661	0.769781	0.960625
ENSG00000204386	NEU1	1081.54	0.003226	0.135863	0.0237445	0.981056	0.996707
ENSG00000204387	SNHG32	632.156	-0.226301	0.226497	-0.999131	0.317731	0.779834
ENSG00000204388	HSPA1B	4129.32	-0.130723	0.144141	-0.906912	0.364453	0.812191
ENSG00000204389	HSPA1A	80.05	0.242399	0.321902	0.75302	0.451438	0.870089
ENSG00000204390	HSPA1L	29.0099	-1.00832	0.580104	-1.73817	0.0821814	0.433049
ENSG00000204392	LSM2	228.771	0.0940812	0.231745	0.405969	0.684765	0.941886
ENSG00000204394	VARS1	2635.81	0.0123082	0.142172	0.0865721	0.931012	0.987414
ENSG00000204397	CARD16	39.8749	1.70623	0.441466	3.86493	0.00011112	0.00323147
ENSG00000204406	MBD5	711.102	0.334358	0.14651	2.28215	0.0224806	0.19858
ENSG00000204410	MSH5	230.202	-0.16828	0.224169	-0.750685	0.452842	0.870809
ENSG00000204427	ABHD16A	431.685	-0.033512	0.159088	-0.210651	0.83316	0.976008
ENSG00000204428	LY6G5C	4.92178	-0.164251	1.11727	-0.14701	0.883124	0.983921
ENSG00000204435	CSNK2B	899.365	-0.00772775	0.125932	-0.0613644	0.951069	0.990604
ENSG00000204438	GPANK1	404.431	-0.102092	0.156013	-0.654381	0.512866	0.895068
ENSG00000204439	C6orf47	624.434	-0.139777	0.130495	-1.07113	0.284111	0.754161
ENSG00000204442	NALF1	1143.26	0.021266	0.137283	0.154907	0.876895	0.983258
ENSG00000204444	APOM	19.5038	0.46541	0.602867	0.771995	0.440118	0.863521
ENSG00000204460	LINC01854	5.77175	-5.97757	1.60163	-3.73217	0.000189835	0.00505862
ENSG00000204463	BAG6	3966.4	-0.105519	0.111329	-0.947809	0.343227	0.79736
ENSG00000204469	PRRC2A	10110	-0.0571583	0.148127	-0.385873	0.699591	0.946108
ENSG00000204498	NFKBIL1	273.23	-0.185086	0.182866	-1.01214	0.311472	0.775936
ENSG00000204514	ZNF814	70.4447	-0.214874	0.347493	-0.618354	0.536342	0.904298
ENSG00000204516	MICB	131.051	0.0390785	0.250582	0.155951	0.876072	0.983107
ENSG00000204519	ZNF551	92.4728	1.8356	0.403487	4.54934	5.38e-06	0.000245974
ENSG00000204520	MICA	643.876	-0.229856	0.15739	-1.46043	0.144172	0.577696
ENSG00000204524	ZNF805	361.827	0.178335	0.239941	0.743244	0.457334	0.872776
ENSG00000204525	HLA-C	10864.8	0.151994	0.107399	1.41523	0.157002	0.60097
ENSG00000204531	POU5F1	7.7096	0.00445816	1.0336	0.00431324	0.996559	0.998899
ENSG00000204536	CCHCR1	644.396	0.106499	0.158349	0.672559	0.501228	0.891222
ENSG00000204540	PSORS1C1	7.569	-1.02733	1.20138	-0.855127	0.392481	0.830201
ENSG00000204560	DHX16	1060.36	-0.0985222	0.163968	-0.600864	0.547931	0.909083
ENSG00000204564	C6orf136	118.204	-0.660236	0.25393	-2.60007	0.00932044	0.105759
ENSG00000204568	MRPS18B	569.147	-0.109053	0.143364	-0.760673	0.446852	0.867015
ENSG00000204569	PPP1R10	2082.32	-0.134051	0.160679	-0.834277	0.404125	0.838907
ENSG00000204574	ABCF1	1839.64	-0.0913077	0.1386	-0.658784	0.510035	0.894043
ENSG00000204576	PRR3	210.143	0.0400623	0.208708	0.191953	0.847779	0.977573
ENSG00000204580	DDR1	1726.23	-0.184238	0.142375	-1.29403	0.195656	0.657466
ENSG00000204581	ACOXL-AS1	2.32408	0.870618	1.58431	0.549526	0.582645	NA
ENSG00000204583	LRCOL1	9.89319	-0.211527	0.840853	-0.251562	0.801379	0.969204
ENSG00000204584		5.79286	0.0929344	0.949308	0.097897	0.922014	0.987048
ENSG00000204588	LINC01123	4.70073	-0.888333	1.14427	-0.776331	0.437554	0.862248
ENSG00000204590	GNL1	1644.18	0.0096013	0.151632	0.0633195	0.949512	0.990449
ENSG00000204592	HLA-E	4658.96	-0.0542042	0.116276	-0.466169	0.641094	0.933181
ENSG00000204599	TRIM39	213.704	-0.321073	0.230504	-1.39292	0.163645	0.612367
ENSG00000204603	LINC01257	4.84326	5.71001	1.78732	3.19473	0.00139963	0.0250592
ENSG00000204604	ZNF468	2.96687	-4.91412	2.00118	-2.45561	0.0140645	NA
ENSG00000204611	ZNF616	217.159	1.07414	0.196769	5.4589	4.79e-08	3.74e-06
ENSG00000204619	PPP1R11	719.42	0.00540296	0.130002	0.0415605	0.966849	0.993547
ENSG00000204620		3.51314	-1.33435	1.3808	-0.966363	0.333863	0.792335
ENSG00000204623	POLR1HASP	153.139	-0.137231	0.240505	-0.570596	0.568274	0.915489
ENSG00000204628	RACK1	22357.3	0.0595604	0.0992414	0.600157	0.548402	0.909262
ENSG00000204632	HLA-G	61.7153	0.171797	0.318672	0.539103	0.589816	0.920822
ENSG00000204634	TBC1D8	533.561	0.501911	0.143794	3.49049	0.000482138	0.0109034
ENSG00000204637	ARPP19P2	6.03651	-0.336766	0.947993	-0.35524	0.722409	0.949903
ENSG00000204642	HLA-F	682.834	0.138425	0.163964	0.844238	0.398536	0.834516
ENSG00000204650	LINC02210	365.794	0.30339	0.232915	1.30257	0.19272	0.65326
ENSG00000204652	RPS26P8	2.4212	4.71689	2.37171	1.98881	0.0467219	NA
ENSG00000204673	AKT1S1	1964.23	-0.242941	0.109989	-2.20877	0.0271909	0.225731
ENSG00000204677	FAM153CP	24.3824	3.82692	0.639389	5.98527	2.16e-09	2.36e-07
ENSG00000204681	GABBR1	406.426	-0.118926	0.271745	-0.43764	0.661647	0.936628
ENSG00000204682	MIR1915HG	361.5	0.50774	0.182273	2.78561	0.00534279	0.069517
ENSG00000204685	STARD7-AS1	123.873	-0.0890827	0.294637	-0.302347	0.762388	0.959252
ENSG00000204713	TRIM27	785.436	-0.047996	0.141712	-0.338688	0.734845	0.95334
ENSG00000204745		96.3109	-0.0685805	0.337424	-0.203247	0.838942	0.976271
ENSG00000204758	RPL26L1-AS1	14.2463	0.0290394	0.652425	0.04451	0.964498	0.992812
ENSG00000204767	INSYN2B	223.013	0.351902	0.217659	1.61676	0.10593	0.494203
ENSG00000204776	IGKV1OR-3	7.28539	2.94504	1.3648	2.15786	0.0309387	0.244713
ENSG00000204779	FOXD4L5	6.56904	0.903389	1.4552	0.6208	0.534731	0.903481
ENSG00000204789	ZNF204P	20.2201	-0.0473223	0.581582	-0.0813682	0.935149	0.988207
ENSG00000204792	LINC01291	3.31068	0.658072	1.65886	0.396701	0.691588	NA
ENSG00000204802	FAM88C	48.5765	-0.2458	0.45919	-0.53529	0.592449	0.922411
ENSG00000204815	ODAD4	137.512	-0.203359	0.309398	-0.657272	0.511006	0.894751
ENSG00000204816	FGF7P5	1.85157	-4.34265	2.5086	-1.73111	0.0834324	NA
ENSG00000204822	MRPL53	453.246	0.0890463	0.155216	0.573694	0.566175	0.91517
ENSG00000204837	FGF7P3	5.33635	-5.05824	1.78956	-2.82653	0.00470552	0.0632727
ENSG00000204839	MROH6	105.859	-0.681409	0.383005	-1.77911	0.0752212	0.410578
ENSG00000204842	ATXN2	1285.04	-0.055738	0.144763	-0.385029	0.700216	0.946284
ENSG00000204843	DCTN1	8518.36	0.135816	0.123029	1.10393	0.269621	0.742405
ENSG00000204852	TCTN1	509.533	0.257049	0.205476	1.25099	0.210938	0.680522
ENSG00000204856	FAM216A	341.492	0.0361764	0.220345	0.164181	0.869589	0.981774
ENSG00000204859	ZBTB48	460.826	-0.010976	0.211408	-0.0519185	0.958594	0.991363
ENSG00000204869	IGFL4	2.01487	2.25387	1.98858	1.13341	0.257044	NA
ENSG00000204876		77.8902	-0.245537	0.462822	-0.53052	0.595752	0.922829
ENSG00000204899	MZT1	393.429	-0.240461	0.208642	-1.1525	0.249114	0.720111
ENSG00000204904	LINC01545	1.84269	-1.38537	2.26659	-0.611214	0.541058	NA
ENSG00000204920	ZNF155	181.154	0.438651	0.19669	2.23016	0.0257368	0.217944
ENSG00000204922	UQCC3	466.897	-0.153234	0.169455	-0.904274	0.36585	0.813119
ENSG00000204923	FBXO48	52.4423	-0.0433347	0.354004	-0.122413	0.902572	0.987048
ENSG00000204929	LINC02934	8.18821	-0.230312	1.10312	-0.208782	0.834619	0.976145
ENSG00000204934	ATP6V0E2-AS1	112.931	-0.202614	0.270308	-0.749567	0.453515	0.871202
ENSG00000204941	PSG5	2.50316	-0.938322	1.44989	-0.647168	0.517523	NA
ENSG00000204946	ZNF783	614.072	-0.0126948	0.158066	-0.0803132	0.935988	0.988395
ENSG00000204947	ZNF425	94.4243	-0.678407	0.344455	-1.96951	0.048895	0.320349
ENSG00000204954	UQCC6	123.946	-0.188446	0.259869	-0.725159	0.468354	0.877641
ENSG00000204956	PCDHGA1	167.712	1.15994	0.23275	4.98363	6.24e-07	3.73e-05
ENSG00000204959	ARHGEF34P	23.3908	-7.99647	1.29739	-6.16349	7.12e-10	8.75e-08
ENSG00000204963	PCDHA7	4.61731	0.187632	1.40847	0.133217	0.894022	0.985657
ENSG00000204970	PCDHA1	6.25715	-0.713622	1.01596	-0.702409	0.482424	0.884145
ENSG00000204977	TRIM13	136.875	0.0317363	0.345609	0.091827	0.926835	0.987378
ENSG00000204991	SPIRE2	227.317	0.142727	0.22309	0.639771	0.522321	0.900846
ENSG00000205002	AARD	38.5802	-0.228661	0.469625	-0.4869	0.626329	0.929598
ENSG00000205041		22.8153	-0.494676	0.529994	-0.933362	0.350633	0.801148
ENSG00000205054	LINC01121	3.68531	2.29693	1.46941	1.56317	0.118014	0.524247
ENSG00000205060	SLC35B4	2101.69	-0.0415055	0.143668	-0.288899	0.772659	0.961319
ENSG00000205078	SYCE1L	76.9686	0.020591	0.300481	0.0685269	0.945366	0.989393
ENSG00000205084	TMEM231	707.578	-0.0140249	0.1476	-0.0950197	0.924299	0.987048
ENSG00000205085	GARIN1A	20.8061	0.4137	0.755217	0.547789	0.583837	0.919791
ENSG00000205090	TMEM240	53.9156	0.586129	0.344259	1.70258	0.0886466	0.452071
ENSG00000205100	HSP90AA4P	34.3975	-0.649503	0.475557	-1.36577	0.17201	0.626086
ENSG00000205129	CFAP96	50.663	0.681408	0.352448	1.93336	0.0531921	0.338521
ENSG00000205133	TRIQK	341.799	-0.161744	0.25901	-0.624472	0.532318	0.903005
ENSG00000205138	SDHAF1	247.345	-0.167192	0.201933	-0.827958	0.407694	0.841621
ENSG00000205143	ARID3C	8.33497	0.361655	0.874531	0.413542	0.67921	0.940599
ENSG00000205155	PSENEN	633.742	0.00520821	0.142991	0.0364234	0.970945	0.994403
ENSG00000205176	REXO1L1P	3.26904	-2.0796	1.60731	-1.29384	0.195721	NA
ENSG00000205177	C11orf91	4.79421	-1.338	1.17083	-1.14278	0.253131	0.724483
ENSG00000205189	ZBTB10	168.931	0.332739	0.213406	1.55919	0.118953	0.526252
ENSG00000205208	C4orf46	181.089	-0.170975	0.22922	-0.745901	0.455727	0.871783
ENSG00000205213	LGR4	706.516	0.229664	0.174981	1.31251	0.189348	0.648081
ENSG00000205220	PSMB10	1061.19	0.0241986	0.142356	0.169987	0.86502	0.980583
ENSG00000205221	VIT	2.77257	-0.491018	1.63013	-0.301214	0.763251	NA
ENSG00000205236		92.0657	-0.918634	0.444259	-2.06779	0.0386596	0.280958
ENSG00000205250	E2F4	1837.75	-0.209471	0.119105	-1.7587	0.0786277	0.422056
ENSG00000205268	PDE7A	515.1	0.399273	0.189506	2.10691	0.0351252	0.264371
ENSG00000205269	TMEM170B	78.525	-0.309705	0.315452	-0.981784	0.326206	0.786431
ENSG00000205277	MUC12	6.40873	0.593336	0.915262	0.648269	0.516811	0.897794
ENSG00000205300		28.7876	0.146112	0.484138	0.301798	0.762806	0.95936
ENSG00000205302	SNX2	1132.25	-0.0130919	0.232409	-0.0563311	0.955078	0.99078
ENSG00000205307	SAP25	18.56	-0.998182	0.868287	-1.1496	0.250309	0.721113
ENSG00000205309	NT5M	91.1825	0.286245	0.359781	0.795609	0.426259	0.855568
ENSG00000205323	SARNP	631.08	-0.0297428	0.147608	-0.201498	0.840309	0.976271
ENSG00000205334	LINC01460	1.96952	-2.3293	1.81747	-1.28161	0.199978	NA
ENSG00000205336	ADGRG1	3720.42	0.313784	0.250861	1.25083	0.210997	0.680522
ENSG00000205339	IPO7	6117.93	-0.159245	0.162992	-0.977009	0.328565	0.788369
ENSG00000205352	PRR13	1122.84	-0.13655	0.145147	-0.94077	0.346823	0.798835
ENSG00000205356	TECPR1	2033.22	0.0257536	0.157945	0.163055	0.870475	0.982006
ENSG00000205364	MT1M	13.8873	-0.863174	0.680355	-1.26871	0.204544	0.670402
ENSG00000205403	CFI	143.775	-0.592323	0.403849	-1.4667	0.142459	0.574463
ENSG00000205413	SAMD9	290.372	0.0396965	0.233387	0.170089	0.86494	0.980583
ENSG00000205423	CNEP1R1	185.71	0.467819	0.23784	1.96694	0.0491897	0.321737
ENSG00000205426	KRT81	32.4077	4.11558	0.64832	6.34807	2.18e-10	3.05e-08
ENSG00000205436	EXOC3L4	5.954	0.193447	1.08534	0.178236	0.858537	0.980306
ENSG00000205464	ATP6AP1L	76.0706	-0.43637	0.378863	-1.15179	0.249408	0.720268
ENSG00000205476	CCDC85C	264.796	0.533773	0.278896	1.91387	0.0556363	0.347697
ENSG00000205482	SPDYE18	3.25396	0.957787	1.6638	0.575663	0.564843	NA
ENSG00000205488	CALML3-AS1	5.97084	-0.926148	1.04587	-0.885531	0.37587	0.819925
ENSG00000205517	RGL3	164.922	0.983874	0.303199	3.24498	0.00117461	0.0219163
ENSG00000205531	NAP1L4	3206.88	-0.0446322	0.132494	-0.336862	0.736221	0.953964
ENSG00000205534	SMG1P2	132.758	0.895302	0.824094	1.08641	0.277299	0.74796
ENSG00000205542	TMSB4X	14300.8	0.112266	0.141511	0.793335	0.427583	0.856214
ENSG00000205544	TMEM256	439.451	-0.203002	0.149316	-1.35955	0.173972	0.628545
ENSG00000205559	CHKB-DT	111.847	-0.433212	0.289313	-1.49738	0.134294	0.558292
ENSG00000205560	CPT1B	294.093	-0.216525	0.242404	-0.893242	0.371728	0.817616
ENSG00000205562	FLRT2-AS1	108.736	-0.21064	0.262351	-0.802895	0.422035	0.851795
ENSG00000205571	SMN2	595.132	-0.17733	0.163136	-1.08701	0.277035	0.747594
ENSG00000205572	SERF1B	157.679	0.218186	0.317823	0.686501	0.492397	0.887369
ENSG00000205578	POM121B	66.532	-0.200412	0.343097	-0.584125	0.559136	0.912088
ENSG00000205579	DYNLL1P1	7.61991	-0.247872	1.01506	-0.244194	0.807081	0.969595
ENSG00000205581	HMGN1	2261.5	-0.0449736	0.126622	-0.35518	0.722455	0.949903
ENSG00000205583	STAG3L1	189.851	-0.424314	0.257517	-1.64771	0.0994122	0.477306
ENSG00000205592	MUC19	14.461	-1.72449	0.907794	-1.89965	0.0574793	0.354554
ENSG00000205593	DENND6B	273.778	0.214081	0.205105	1.04376	0.296594	0.76433
ENSG00000205609	EIF3CL	1760.01	0.115791	0.145785	0.79426	0.427044	0.856026
ENSG00000205611	LINC01597	5.45393	4.44513	1.6374	2.71475	0.00663253	0.0817535
ENSG00000205629	LCMT1	631.615	-0.0297249	0.147057	-0.202133	0.839813	0.976271
ENSG00000205634	LINC00898	23.6737	3.16053	0.646076	4.89189	9.99e-07	5.62e-05
ENSG00000205639	MFSD2B	9.92827	-0.433908	0.894187	-0.485254	0.627496	0.929598
ENSG00000205642	VCX3B	3.20905	1.40772	1.71927	0.818789	0.412907	NA
ENSG00000205643	CDPF1	160.276	-0.0746505	0.209177	-0.356877	0.721184	0.949903
ENSG00000205659	LIN52	312.063	0.129875	0.165646	0.784052	0.43301	0.859735
ENSG00000205670	SMIM11	204.551	-0.671705	0.986447	-0.680933	0.495914	0.888835
ENSG00000205683	DPF3	263.249	0.950316	0.261922	3.62824	0.000285357	0.00708867
ENSG00000205702	CYP2D7	42.2901	0.740207	0.377804	1.95924	0.0500852	0.325305
ENSG00000205704	SMIM45	4.04505	0.696752	1.28164	0.543639	0.58669	0.919791
ENSG00000205707	ETFRF1	53.4293	-0.0718974	0.377423	-0.190496	0.848921	0.97785
ENSG00000205710	C17orf107	29.143	0.0132144	0.576019	0.0229409	0.981697	0.996917
ENSG00000205726	ITSN1	1340.75	-0.116294	0.119969	-0.96937	0.332361	0.791532
ENSG00000205730	ITPRIPL2	2175.56	0.149795	0.127244	1.17723	0.239105	0.711589
ENSG00000205740		58.7415	-0.192484	0.338907	-0.567955	0.570066	0.915672
ENSG00000205746	PKD1P4	1048.81	-0.144588	0.277744	-0.520582	0.602658	0.923774
ENSG00000205758	CRYZL1	437.505	-0.0684998	0.178692	-0.38334	0.701468	0.946548
ENSG00000205763	RP9P	102.796	-0.214884	0.356099	-0.603438	0.546217	0.908102
ENSG00000205765	RIMOC1	498.475	-0.324267	0.201034	-1.613	0.106745	0.495729
ENSG00000205771	CATSPER2P1	83.5409	-0.0120349	0.316503	-0.0380245	0.969668	0.994097
ENSG00000205790	DPP9-AS1	4.27595	0.632413	1.2336	0.512658	0.608191	0.924686
ENSG00000205791	LOH12CR2	31.5725	-0.154965	0.487994	-0.317556	0.750822	0.957806
ENSG00000205794		3.07889	-0.17493	1.6426	-0.106496	0.915189	NA
ENSG00000205808	PLPP6	238.91	-0.120724	0.193115	-0.625143	0.531877	0.903005
ENSG00000205809	KLRC2	12.5893	-0.922235	0.816428	-1.1296	0.258646	0.730192
ENSG00000205853	RFPL3S	5.1681	-0.692436	1.02228	-0.677344	0.498188	0.890134
ENSG00000205861	PCOTH	7.57216	-0.687122	0.844757	-0.813396	0.415991	0.847698
ENSG00000205871	RPS3AP47	88.6495	0.0246113	0.330229	0.074528	0.94059	0.988974
ENSG00000205885	C1RL-AS1	329.382	0.67485	0.240987	2.80036	0.00510459	0.0673168
ENSG00000205903	ZNF316	1413.45	-0.0590396	0.15682	-0.37648	0.70656	0.946914
ENSG00000205913	SRRM2-AS1	13.0992	0.154535	0.791135	0.195333	0.845132	0.97716
ENSG00000205918	PDPK2P	23.5424	-0.782014	0.511498	-1.52887	0.126296	0.543036
ENSG00000205922	ONECUT3	2.06936	1.68467	2.00168	0.841632	0.399994	NA
ENSG00000205927	OLIG2	80.5925	0.229669	0.299718	0.766282	0.443508	0.864857
ENSG00000205930	C21orf62-AS1	41.714	-0.337083	0.42385	-0.79529	0.426445	0.85564
ENSG00000205937	RNPS1	1539.39	-0.0629592	0.138357	-0.455048	0.649075	0.934833
ENSG00000205940	HSP90AB2P	52.9943	-0.523546	0.348655	-1.50161	0.133197	0.556356
ENSG00000205955	HSP90AA5P	2.22196	0.769991	1.9657	0.391714	0.69527	NA
ENSG00000205959		3.10965	0.376043	1.42111	0.264611	0.791309	NA
ENSG00000205978	NYNRIN	5.88285	0.989806	1.08903	0.908885	0.363411	0.811385
ENSG00000205981	DNAJC19	292.023	-0.179079	0.180914	-0.989861	0.322242	0.783931
ENSG00000206028		2.08668	1.78392	1.90649	0.93571	0.349422	NA
ENSG00000206052	DOK6	60.1984	-4.79367	0.620696	-7.72306	1.14e-14	3.02e-12
ENSG00000206053	JPT2	1185.37	-0.0609061	0.199736	-0.304933	0.760417	0.958944
ENSG00000206066	IGLL3P	2.99867	-0.626247	1.39117	-0.450158	0.652596	NA
ENSG00000206073	SERPINB4	6.47402	0.515894	1.03102	0.50037	0.616814	0.927202
ENSG00000206077	ZDHHC11B	5.90453	-0.726391	1.29233	-0.56208	0.574061	0.916924
ENSG00000206113	CFAP99	5.02674	-0.519501	1.28367	-0.404699	0.685699	0.941997
ENSG00000206120	EGFEM1P	11.9652	-0.854875	0.704963	-1.21265	0.225262	0.697393
ENSG00000206127	GOLGA8O	43.9122	0.0472656	0.612975	0.0771086	0.938537	0.988936
ENSG00000206140	TMEM191C	19.3128	-0.510106	0.6791	-0.75115	0.452563	0.870802
ENSG00000206144	MAPK6P1	1.79837	3.19943	2.04229	1.56658	0.117212	NA
ENSG00000206145	P2RX6P	27.4923	-0.404886	0.524157	-0.772452	0.439847	0.863432
ENSG00000206149	HERC2P9	538.751	-0.119266	0.225114	-0.529803	0.596249	0.922829
ENSG00000206195	DUXAP8	515.849	0.92215	0.169928	5.42672	5.74e-08	4.42e-06
ENSG00000206228	HNRNPA1P4	32.9634	-0.173933	0.465629	-0.373544	0.708744	0.947627
ENSG00000206337	HCP5	15.1515	-0.499521	0.92191	-0.541832	0.587934	0.920081
ENSG00000206341	HLA-H	3599.21	0.243756	0.151324	1.61082	0.107218	0.496714
ENSG00000206344	HCG27	29.2026	-0.47376	0.507263	-0.933952	0.350328	0.801109
ENSG00000206417	H1-10-AS1	37.8913	-0.533109	0.449993	-1.18471	0.236134	0.709249
ENSG00000206418	RAB12	827.269	-0.194039	0.143128	-1.3557	0.175193	0.63076
ENSG00000206432	TMEM200C	55.7936	-6.70266	0.824291	-8.13143	4.24e-16	1.23e-13
ENSG00000206503	HLA-A	26251.5	0.0395129	0.10464	0.377607	0.705723	0.946747
ENSG00000206527	HACD2	758.49	0.25048	0.166576	1.5037	0.132659	0.554917
ENSG00000206530	CFAP44	124.727	0.167025	0.247579	0.674633	0.499909	0.890966
ENSG00000206535	LNP1	68.4811	-0.20528	0.343603	-0.597433	0.550218	0.909458
ENSG00000206538	VGLL3	1121.31	0.421709	0.191756	2.19919	0.0278642	0.228972
ENSG00000206559	ZCWPW2	36.96	0.544424	0.571187	0.953145	0.340517	0.796132
ENSG00000206560	ANKRD28	1990.38	0.0720492	0.188487	0.382251	0.702275	0.946668
ENSG00000206561	COLQ	21.766	-0.889451	0.681861	-1.30445	0.192081	0.651881
ENSG00000206562	METTL6	354.196	-0.0759243	0.176198	-0.430903	0.666539	0.938116
ENSG00000206567		82.2989	0.337902	0.339745	0.994576	0.319943	0.782317
ENSG00000206573	THUMPD3-AS1	480.612	-0.34952	0.241309	-1.44843	0.147496	0.58305
ENSG00000206585	RNVU1-7	112.001	-0.454027	0.426351	-1.06491	0.286916	0.755974
ENSG00000206588	RNU1-28P	275.289	0.125832	0.699188	0.179969	0.857177	0.979501
ENSG00000206596	RNU1-27P	757.484	-0.598976	0.300622	-1.99246	0.0463212	0.311837
ENSG00000206652	RNU1-1	280.527	-0.455204	0.895501	-0.508323	0.611227	0.925469
ENSG00000206737	RNVU1-18	211.646	0.663602	1.89738	0.349747	0.726528	0.951017
ENSG00000206828	RNVU1-30	1.82866	-0.893843	2.2974	-0.389067	0.697227	NA
ENSG00000206965	RNU6-5P	2.24034	4.60589	2.39284	1.92486	0.0542469	NA
ENSG00000207005	RNU1-2	754.66	-0.64057	0.316444	-2.02427	0.042942	0.298993
ENSG00000207088	SNORA7B	2.21607	-0.714661	1.74564	-0.409397	0.682248	NA
ENSG00000207166	SNORA68	5.92983	-0.847838	1.50855	-0.562023	0.5741	0.916924
ENSG00000207233	SNORA37	2.02757	0.571666	2.29821	0.248744	0.803559	NA
ENSG00000207389	RNU1-4	754.796	-0.686486	0.504757	-1.36003	0.173819	0.628545
ENSG00000207445	SNORD15B	11.9718	-0.0143288	0.861985	-0.0166231	0.986737	0.9974
ENSG00000207475	SNORA80E	4.29315	0.380988	1.35056	0.282097	0.777869	0.963378
ENSG00000207513	RNU1-3	162.968	0.50763	2.93591	0.172903	0.862727	0.980583
ENSG00000207751		8.39454	-0.458315	0.839414	-0.545994	0.58507	0.919791
ENSG00000208772	SNORD94	2.22583	-0.670667	1.72949	-0.387783	0.698176	NA
ENSG00000208892	SNORA49	5.09451	-0.1304	1.32467	-0.0984391	0.921584	0.987048
ENSG00000209582	SNORA48	48.3783	0.345792	0.393476	0.878812	0.379503	0.822335
ENSG00000210082	MT-RNR2	532714	0.110454	0.131186	0.841965	0.399808	0.835568
ENSG00000211448	DIO2	55.0978	-2.24279	0.535052	-4.19173	2.77e-05	0.000979578
ENSG00000211450	SELENOH	1052.49	-0.17985	0.155609	-1.15578	0.24777	0.719063
ENSG00000211451	GNRHR2	43.6797	0.0309298	0.415354	0.0744662	0.940639	0.988974
ENSG00000211454	AKR7L	18.9817	1.0082	0.619848	1.62653	0.103837	0.489117
ENSG00000211455	STK38L	215.159	-0.0316664	0.259731	-0.12192	0.902963	0.987048
ENSG00000211456	SACM1L	890.541	-0.199254	0.139407	-1.42929	0.15292	0.594127
ENSG00000211459	MT-RNR1	286463	0.262123	0.152664	1.717	0.0859798	0.445297
ENSG00000211460	TSN	1250.41	-0.0273184	0.162343	-0.168276	0.866367	0.980928
ENSG00000211584	SLC48A1	774.358	0.233727	0.179688	1.30073	0.193349	0.654594
ENSG00000211643	IGLV5-52	4.49812	-0.692917	1.56027	-0.444101	0.656969	0.935208
ENSG00000211696	TRGV8	8.83335	0.186774	0.822481	0.227086	0.820357	0.972019
ENSG00000211697	TRGV5	7.82211	-0.619149	0.924812	-0.669486	0.503185	0.891222
ENSG00000211899	IGHM	3.43935	-0.955509	1.42493	-0.670566	0.502497	0.891222
ENSG00000211935	IGHV1-3	2.98831	-3.98748	2.07889	-1.91808	0.0551007	NA
ENSG00000212123	PRR22	14.1238	-0.387337	0.718707	-0.538935	0.589932	0.920853
ENSG00000212124	TAS2R19	7.98703	0.857418	0.891424	0.961852	0.336124	0.794227
ENSG00000212125	TAS2R15P	6.63363	-0.802762	1.03127	-0.778424	0.436319	0.861582
ENSG00000212126	TAS2R50	4.14082	0.323242	1.13976	0.283604	0.776714	0.962642
ENSG00000212127	TAS2R14	10.7121	1.12686	0.935762	1.20422	0.228506	0.701368
ENSG00000212128	TAS2R13	3.77009	2.68394	1.36311	1.96899	0.0489546	0.320631
ENSG00000212195		4.30495	-0.885253	1.14651	-0.772128	0.440039	0.863521
ENSG00000212232	SNORD17	9.87742	-0.323405	0.94445	-0.342427	0.73203	0.952693
ENSG00000212643	ZRSR2P1	26.6159	-0.3124	0.877772	-0.355901	0.721915	0.949903
ENSG00000212664	RPL17P39	28.3514	0.0466253	0.522673	0.0892055	0.928919	0.987414
ENSG00000212694	LINC01089	248.18	-0.113238	0.242638	-0.466695	0.640718	0.933097
ENSG00000212695		3.2065	0.830802	1.54558	0.537534	0.590899	NA
ENSG00000212719	LINC02693	1536.03	-0.127646	0.117087	-1.09018	0.275633	0.746576
ENSG00000212743	LINC02656	5.31275	0.36746	1.08464	0.338787	0.73477	0.95334
ENSG00000212747	RTL8B	450.285	0.272291	0.179323	1.51844	0.128905	0.548784
ENSG00000212789	ST13P5	18.3112	-0.425593	0.599859	-0.709489	0.478021	0.88261
ENSG00000212802	RPL15P3	58.8395	0.117433	0.33074	0.355061	0.722544	0.949903
ENSG00000212864	RNF208	63.312	-0.512264	0.336526	-1.52221	0.127957	0.546545
ENSG00000212907	MT-ND4L	8086.15	0.189034	0.11247	1.68075	0.0928109	0.461576
ENSG00000212916	MAP10	70.6616	0.217589	0.317279	0.685797	0.492841	0.887452
ENSG00000212932	RPL23AP4	4.29237	-5.55223	2.07655	-2.67377	0.00750029	0.0893869
ENSG00000212978	C2orf74-DT	185.105	-0.103626	0.251845	-0.411468	0.680729	0.94073
ENSG00000213005	PTTG3P	8.58528	-0.516229	0.850203	-0.607183	0.54373	0.907353
ENSG00000213015	ZNF580	534.444	0.0466608	0.163799	0.284867	0.775746	0.962432
ENSG00000213020	ZNF611	39.0151	4.88996	0.820202	5.96189	2.49e-09	2.68e-07
ENSG00000213023	SYT3	12.186	-0.410064	0.685473	-0.598221	0.549692	0.909458
ENSG00000213024	NUP62	2477.35	0.122264	0.120675	1.01317	0.310981	0.775396
ENSG00000213025	COX20P1	1.84399	0.899014	1.82031	0.49388	0.621391	NA
ENSG00000213030	CGB8	18.7321	-2.42866	1.13022	-2.14884	0.0316471	0.247594
ENSG00000213033	AURKAP1	2.93374	2.39218	2.01619	1.18648	0.235431	NA
ENSG00000213036		10.0857	-0.0411018	0.826019	-0.0497589	0.960315	0.991363
ENSG00000213047	DENND1B	103.514	-0.306335	0.304215	-1.00697	0.31395	0.777312
ENSG00000213051	RPL5P5	6.23596	-1.09988	0.973712	-1.12958	0.258654	0.730192
ENSG00000213057	C1orf220	16.6937	0.21483	0.597288	0.359675	0.71909	0.949605
ENSG00000213058		3.46809	0.412426	1.25149	0.329547	0.741742	0.955244
ENSG00000213062		65.9689	-0.0769433	0.390575	-0.197	0.843827	0.97716
ENSG00000213064	SFT2D2	967.143	-0.144465	0.136303	-1.05989	0.289197	0.758253
ENSG00000213066	CEP43	532.954	-0.345093	0.161013	-2.14327	0.0320917	0.250065
ENSG00000213067		2.04503	0.0154572	1.73566	0.00890567	0.992894	NA
ENSG00000213070	HMGB3P6	2.89668	0.161835	1.49572	0.108199	0.913838	NA
ENSG00000213071	LPAL2	44.7978	-0.180959	0.400528	-0.4518	0.651413	0.934833
ENSG00000213073	CHP1P2	3.24458	-5.14718	2.17324	-2.36844	0.0178633	NA
ENSG00000213079	SCAF8	1271.62	-0.0879743	0.126552	-0.695163	0.486953	0.884629
ENSG00000213080		41.6641	-0.468405	0.44556	-1.05127	0.293133	0.761895
ENSG00000213082	PPP1R14BP2	14.4003	0.225859	0.808021	0.279521	0.779845	0.963633
ENSG00000213085	CFAP45	61.2699	0.0413652	0.438815	0.0942657	0.924898	0.987048
ENSG00000213087		18.5751	-0.0380916	0.628589	-0.0605986	0.951679	0.990604
ENSG00000213090	SCYL2P1	15.5888	0.449133	0.603672	0.744001	0.456876	0.872605
ENSG00000213096	ZNF254	21.6818	5.48844	1.11694	4.91381	8.93e-07	5.1e-05
ENSG00000213104	NPM1P46	7.07584	-0.711074	0.983104	-0.723295	0.469499	0.877783
ENSG00000213110	RNF11P1	2.46958	-0.583402	1.60013	-0.364597	0.715412	NA
ENSG00000213123	DYNLT2B	209.501	-0.209613	0.20321	-1.03151	0.302302	0.767079
ENSG00000213131	YWHAZP4	15.4894	0.191334	0.645554	0.296387	0.766934	0.960113
ENSG00000213137	ARF1P2	2.92649	-1.40351	1.50279	-0.933938	0.350336	NA
ENSG00000213139	CRYGS	19.9861	0.759814	0.604452	1.25703	0.208743	0.677749
ENSG00000213144		29.7716	-0.740494	0.467494	-1.58397	0.113201	0.510457
ENSG00000213145	CRIP1	14.3022	0.601672	0.803741	0.74859	0.454105	0.871202
ENSG00000213149	CNN2P9	7.61767	0.524858	0.844787	0.62129	0.534409	0.903481
ENSG00000213152	RPL7AP60	4.14471	-1.39559	1.29436	-1.07821	0.28094	0.752072
ENSG00000213160	KLHL23	235.81	-0.401436	0.188508	-2.12954	0.0332094	0.255799
ENSG00000213169	RPL8P4	3.16057	0.834755	1.33026	0.627511	0.530324	NA
ENSG00000213174	RPL28P1	3.67806	-0.709636	1.76217	-0.402705	0.687165	0.942314
ENSG00000213178	RPL22P1	54.6392	0.0723528	0.569886	0.12696	0.898972	0.986964
ENSG00000213183	RPS7P8	12.2775	1.31699	0.749036	1.75824	0.0787064	0.422362
ENSG00000213184	SAE1P1	3.4621	-1.73886	1.57838	-1.10167	0.270606	0.742975
ENSG00000213185	FAM24B	82.8992	0.724011	0.31035	2.33289	0.0196541	0.18112
ENSG00000213186	TRIM59	41.8165	-0.403613	0.393265	-1.02631	0.304744	0.770088
ENSG00000213188	YBX1P4	4.01164	-0.747878	1.31534	-0.568583	0.569639	0.915672
ENSG00000213190	MLLT11	544.971	-0.883416	0.222278	-3.97437	7.06e-05	0.00220743
ENSG00000213197	NUDCP1	18.1924	0.589378	0.568137	1.03739	0.299556	0.765509
ENSG00000213199	ASIC3	79.6187	-1.07795	0.302739	-3.56065	0.000369939	0.0086688
ENSG00000213203	GIMAP1	2.95122	0.313219	1.33698	0.234273	0.814773	NA
ENSG00000213204		6.61128	-0.127262	1.07085	-0.118842	0.905401	0.987048
ENSG00000213205	STRADBP1	4.10827	-0.791595	1.26697	-0.624793	0.532107	0.903005
ENSG00000213212	NCLP1	3.80671	-0.690492	1.2881	-0.536055	0.591921	0.922031
ENSG00000213213	CCDC183	32.5321	-0.183837	0.589174	-0.312025	0.755021	0.958127
ENSG00000213221	DNLZ	99.6244	0.165452	0.308385	0.536512	0.591605	0.921913
ENSG00000213222	TOMM40P4	11.3931	-0.364262	0.729719	-0.499181	0.617652	0.927671
ENSG00000213225	NOC2LP1	18.8892	-0.277276	0.540638	-0.512869	0.608043	0.924623
ENSG00000213228	RPL12P38	6.92726	1.14611	1.08742	1.05397	0.291895	0.760712
ENSG00000213235	EEF1A1P16	3.50302	-0.700648	1.22065	-0.573993	0.565972	0.91513
ENSG00000213236	YWHAZP2	45.4221	-0.226247	0.42889	-0.527517	0.597835	0.922829
ENSG00000213237	PTMAP10	9.36546	-0.485479	0.84807	-0.572451	0.567016	0.915312
ENSG00000213244	H3P4	9.70095	-0.59141	0.841937	-0.70244	0.482405	0.884145
ENSG00000213246	SUPT4H1	845.952	-0.0224592	0.155781	-0.144172	0.885365	0.983953
ENSG00000213252		2.35744	-0.124495	1.65091	-0.0754096	0.939889	NA
ENSG00000213253	RPL12P42	14.4528	0.737077	0.650886	1.13242	0.257458	0.728851
ENSG00000213260	YWHAZP5	18.1308	-0.165063	0.564404	-0.292456	0.769938	0.960625
ENSG00000213261	EEF1B2P6	12.626	-0.585887	0.802049	-0.730488	0.465092	0.876832
ENSG00000213279		20.068	4.89151	0.933006	5.24274	1.58e-07	1.08e-05
ENSG00000213280		7.68297	0.256805	0.838582	0.306238	0.759424	0.958877
ENSG00000213281	NRAS	1776.33	0.0597129	0.1379	0.433015	0.665004	0.937436
ENSG00000213290	PGK1P2	22.5587	0.46508	0.544048	0.854852	0.392633	0.830227
ENSG00000213293		3.33922	1.58944	1.35499	1.17302	0.240786	NA
ENSG00000213297	ZNF625-ZNF20	23.8396	0.741945	0.969889	0.764979	0.444284	0.865403
ENSG00000213300	HNRNPA3P6	70.3383	0.0990175	0.3282	0.301699	0.762882	0.959363
ENSG00000213303		3.56324	0.466817	1.27674	0.365632	0.71464	0.948266
ENSG00000213304		4.09434	-0.293446	1.3045	-0.224949	0.822019	0.972603
ENSG00000213305	HNRNPCP6	23.7109	0.421447	0.49064	0.858974	0.390355	0.829839
ENSG00000213309	RPL9P18	12.4281	-0.635819	0.749224	-0.848637	0.396083	0.83374
ENSG00000213312	RPL7AP34	1.85071	0.20214	1.65471	0.12216	0.902772	NA
ENSG00000213315		7.01612	-0.238883	1.02954	-0.23203	0.816515	0.971021
ENSG00000213316	LTC4S	6.32119	1.78738	1.0687	1.67248	0.09443	0.46582
ENSG00000213326	RPS7P11	49.3795	-0.0956285	0.368716	-0.259355	0.795361	0.968959
ENSG00000213331		5.13616	1.31703	1.06411	1.23768	0.215833	0.685231
ENSG00000213337	ANKRD39	258.803	-0.161535	0.205621	-0.785596	0.432104	0.859046
ENSG00000213338	ATF4P1	1.86708	0.654711	2.27221	0.288139	0.77324	NA
ENSG00000213339	QTRT1	900.054	0.0904759	0.122396	0.739207	0.459781	0.873984
ENSG00000213341	CHUK	527.512	-0.121181	0.159218	-0.761103	0.446596	0.867015
ENSG00000213344	PCNPP3	6.59098	-2.19842	1.04681	-2.10012	0.0357184	0.266609
ENSG00000213347	MXD3	458.383	-0.193563	0.159994	-1.20982	0.226349	0.69895
ENSG00000213352	GAPDHP44	3.81296	-0.101134	1.24548	-0.0812007	0.935282	0.988207
ENSG00000213362	FTH1P12	32.1784	-1.08582	0.551866	-1.96754	0.0491213	0.321507
ENSG00000213363	RPS3P6	5.89309	0.0851003	1.01992	0.0834382	0.933503	0.988059
ENSG00000213366	GSTM2	723.7	0.345313	0.208124	1.65917	0.0970813	0.47153
ENSG00000213370	RANP6	5.53681	0.0993681	1.03088	0.0963916	0.92321	0.987048
ENSG00000213371	NAP1L1P3	3.58543	-0.865377	1.36086	-0.635904	0.524839	0.901353
ENSG00000213376	GAPDHP71	10.1774	0.485769	0.775454	0.626432	0.531031	0.903005
ENSG00000213380	COG8	1313.12	-0.056638	0.133607	-0.423915	0.671628	0.940282
ENSG00000213383	PP1P	2.80165	-2.25068	1.58162	-1.42302	0.154729	NA
ENSG00000213385	RPL7AP39	8.90875	0.305929	0.826234	0.370269	0.711182	0.947627
ENSG00000213390	ARHGAP19	447.933	-0.18094	0.189446	-0.9551	0.339527	0.796063
ENSG00000213394	RPSAP46	1.93371	-0.48652	1.97884	-0.245861	0.80579	NA
ENSG00000213397	HAUS7	325.159	0.199462	0.260177	0.766638	0.443296	0.864857
ENSG00000213398	LCAT	210.881	-0.0743543	0.18916	-0.393077	0.694263	0.94447
ENSG00000213399	RPS2P17	24.6312	0.221103	0.49118	0.450146	0.652605	0.934833
ENSG00000213401	MAGEA12	3.30099	0.561906	1.37042	0.410024	0.681788	NA
ENSG00000213402	PTPRCAP	3.33069	-5.1781	2.1563	-2.40138	0.0163333	NA
ENSG00000213406	ANXA2P1	45.0396	0.0309202	0.39938	0.0774204	0.938289	0.988835
ENSG00000213412	HNRNPA1P33	11.3586	-0.248928	0.877064	-0.283819	0.776549	0.962621
ENSG00000213414		3.50441	0.680171	1.25143	0.543517	0.586774	0.919791
ENSG00000213420	GPC2	64.1524	0.722624	0.341184	2.11799	0.0341761	0.259642
ENSG00000213430	HSPD1P1	61.4113	-0.322118	0.323787	-0.994844	0.319812	0.782272
ENSG00000213433	RPLP1P6	3.9904	-1.06768	1.2284	-0.869163	0.384758	0.824237
ENSG00000213442	RPL18AP3	141.496	0.168663	0.25923	0.650631	0.515284	0.897275
ENSG00000213443	NPM1P7	21.0281	-1.57189	0.967331	-1.62497	0.104168	0.489617
ENSG00000213445	SIPA1	1031.07	-0.370704	0.160417	-2.31088	0.0208393	0.189171
ENSG00000213450	VDAC1P7	2.04227	1.70123	2.0164	0.843701	0.398837	NA
ENSG00000213452	AKR1B1P2	32.3979	-0.087564	0.479807	-0.182498	0.855192	0.979053
ENSG00000213453	FTH1P3	72.7802	-0.710037	0.324761	-2.18634	0.0287909	0.234013
ENSG00000213462	ERV3-1	332.141	0.488934	0.178313	2.742	0.00610657	0.0765825
ENSG00000213463	SYNJ2BP	1350.18	0.451503	0.124299	3.6324	0.000280794	0.0069932
ENSG00000213465	ARL2	1377.03	-0.0170683	0.121323	-0.140685	0.888119	0.985019
ENSG00000213467	HMGB1P37	7.52996	-0.342438	0.919927	-0.372245	0.70971	0.947627
ENSG00000213468	FIRRE	75.0228	-0.400506	0.334897	-1.19591	0.231733	0.705245
ENSG00000213471	TTLL13	2.43116	-4.71667	2.21877	-2.1258	0.0335197	NA
ENSG00000213493	ACTN4P1	15.2604	-0.330609	0.64169	-0.515215	0.606402	0.924535
ENSG00000213500	LAP3P2	6.54035	0.653683	0.985382	0.66338	0.507087	0.89276
ENSG00000213513	IMPDH1P5	15.5809	0.464637	0.731486	0.635196	0.525301	0.901353
ENSG00000213514		2.56638	0.132581	1.55815	0.0850888	0.932191	NA
ENSG00000213516	RBMXL1	172.063	0.220174	0.21885	1.00605	0.314394	0.77742
ENSG00000213522	RAC1P5	12.4909	-0.344519	0.657324	-0.524123	0.600193	0.923014
ENSG00000213523	SRA1	864.534	0.0121468	0.136952	0.0886942	0.929325	0.987414
ENSG00000213526	SETP8	4.58161	-0.746602	1.22588	-0.609036	0.542501	0.906523
ENSG00000213533	STIMATE	981.19	0.126984	0.179255	0.708396	0.478699	0.88261
ENSG00000213539	YBX1P6	19.3456	0.0757126	0.569765	0.132884	0.894285	0.98578
ENSG00000213540	TXN2P1	1.96419	-0.525152	1.83455	-0.286257	0.774681	NA
ENSG00000213542	RPL7AP43	17.3467	0.334513	0.566139	0.590867	0.554609	0.91034
ENSG00000213551	DNAJC9	1325.44	0.0351126	0.12006	0.292459	0.769936	0.960625
ENSG00000213553	RPLP0P6	516.414	-0.100796	0.207671	-0.485362	0.627419	0.929598
ENSG00000213560		6.02211	0.0270911	1.16829	0.0231888	0.9815	0.996855
ENSG00000213563	C8orf82	430.902	0.354635	0.183569	1.93189	0.0533736	0.339279
ENSG00000213574	LDHAP5	57.2613	-0.502227	0.353257	-1.4217	0.155113	0.597151
ENSG00000213585	VDAC1	6649.37	-0.0181987	0.134615	-0.135191	0.892461	0.985165
ENSG00000213588	ZBTB9	242.107	-0.0115258	0.226959	-0.0507836	0.959498	0.991363
ENSG00000213590		5.48364	-0.121386	1.20875	-0.100423	0.920009	0.987048
ENSG00000213593	TMX2	1692.19	-0.0692635	0.118864	-0.582715	0.560085	0.912177
ENSG00000213598	RPL31P4	8.87287	-0.612818	0.791843	-0.773913	0.438982	0.862857
ENSG00000213599	SLX1A-SULT1A3	661.894	-0.130078	0.251147	-0.517935	0.604503	0.923915
ENSG00000213600		5.12812	0.507181	1.30903	0.387449	0.698424	0.945437
ENSG00000213609	RPL7AP50	6.37165	0.451545	0.948456	0.476085	0.634014	0.930782
ENSG00000213613	RPL11P3	8.0686	-0.265997	0.845235	-0.314702	0.752988	0.957968
ENSG00000213614	HEXA	1700.79	0.0504414	0.12758	0.395371	0.692569	0.944427
ENSG00000213619	NDUFS3	882.825	-0.0122159	0.169504	-0.0720686	0.942547	0.989084
ENSG00000213621	RPSAP54	29.5191	0.0173904	0.51817	0.0335612	0.973227	0.99507
ENSG00000213625	LEPROT	894.886	-0.0146321	0.149705	-0.0977392	0.922139	0.987048
ENSG00000213626	LBH	222.741	0.58281	0.254055	2.29403	0.0217886	0.194158
ENSG00000213638	ADAT3	56.4481	-0.333692	0.369179	-0.903877	0.366061	0.813347
ENSG00000213639	PPP1CB	2433.11	-0.187761	0.148456	-1.26476	0.205957	0.672427
ENSG00000213644	SAPCD2P1	2.23282	1.89226	2.04411	0.925711	0.354596	NA
ENSG00000213648	SULT1A4	18.3469	-0.375908	0.798508	-0.470763	0.63781	0.932065
ENSG00000213650		33.263	-0.312361	0.435125	-0.717865	0.472841	0.879322
ENSG00000213654	GPSM3	10.6581	-0.272382	0.728194	-0.374052	0.708366	0.947627
ENSG00000213658	LAT	793.704	-0.215606	0.167193	-1.28956	0.197203	0.65913
ENSG00000213659	RSU1P3	6.96881	-1.49729	0.986746	-1.5174	0.129165	0.549049
ENSG00000213672	NCKIPSD	812.877	0.0245022	0.136083	0.180054	0.85711	0.979501
ENSG00000213673	SLC25A5P3	8.757	-0.0568132	0.89095	-0.063767	0.949156	0.990449
ENSG00000213676	ATF6B	1279.74	-0.286545	0.153611	-1.8654	0.0621256	0.369158
ENSG00000213683		8.19963	-0.102098	0.902386	-0.113142	0.909918	0.987048
ENSG00000213684	LDHBP2	20.3862	-0.931822	0.622133	-1.49779	0.134189	0.558292
ENSG00000213689	TREX1	315.479	-0.171746	0.200176	-0.857974	0.390907	0.829839
ENSG00000213693	SEC14L1P1	60.4949	0.0310808	0.313966	0.0989941	0.921143	0.987048
ENSG00000213694	S1PR3	1791.14	0.577734	0.188534	3.06435	0.00218145	0.0352484
ENSG00000213695	RPS7P14	2.82302	0.503829	1.3294	0.378988	0.704697	NA
ENSG00000213699	SLC35F6	1379.6	-0.0297542	0.13929	-0.213614	0.830848	0.975289
ENSG00000213700	RPL17P50	24.8491	-0.275328	0.532328	-0.517215	0.605006	0.923915
ENSG00000213703	RPL13AP9	2.85381	2.90867	1.78036	1.63376	0.10231	NA
ENSG00000213706	RHOG2P	2.16657	-1.74989	1.69263	-1.03383	0.301215	NA
ENSG00000213707	HMGB1P10	11.3845	-0.506844	0.744782	-0.680526	0.496171	0.888844
ENSG00000213711	PHB1P7	2.95051	-0.713584	1.58715	-0.449601	0.652998	NA
ENSG00000213719	CLIC1	5290.63	0.155866	0.139704	1.11568	0.264557	0.736921
ENSG00000213722	DDAH2	456.447	0.346821	0.157336	2.20433	0.0275012	0.227336
ENSG00000213729	RPS16P2	2.54351	-0.216002	1.45053	-0.148913	0.881623	NA
ENSG00000213740	SERBP1P1	43.9921	-0.157909	0.407618	-0.387394	0.698464	0.945437
ENSG00000213741	RPS29	1921.59	0.650478	0.1158	5.61726	1.94e-08	1.68e-06
ENSG00000213742	ZNF337-AS1	12.6652	-0.559517	1.09267	-0.512065	0.608605	0.924857
ENSG00000213753	CENPBD2P	1494.7	0.080253	0.147571	0.543828	0.58656	0.919791
ENSG00000213757	RPS3AP20	81.4825	-0.406578	0.317205	-1.28175	0.19993	0.663683
ENSG00000213760	ATP6V1G2	43.3298	-0.203931	0.451467	-0.451708	0.651479	0.934833
ENSG00000213762	ZNF134	531.78	0.0308196	0.15841	0.194556	0.84574	0.97716
ENSG00000213763	ACTBP2	100.406	-0.0252603	0.265074	-0.0952953	0.92408	0.987048
ENSG00000213772	EIF1P7	19.1998	0.203554	0.576176	0.353284	0.723876	0.95065
ENSG00000213777		3.80175	4.35802	1.65929	2.62644	0.0086284	0.09989
ENSG00000213780	GTF2H4	276.502	-0.232238	0.204077	-1.13799	0.255123	0.726573
ENSG00000213782	DDX47	1054.47	-0.126473	0.133092	-0.950273	0.341973	0.796544
ENSG00000213785	AKR1B1P3	4.39061	-0.492081	1.33086	-0.369746	0.711572	0.947627
ENSG00000213790	OLA1P1	14.339	-0.00646289	0.687106	-0.00940596	0.992495	0.998207
ENSG00000213791		4.42936	0.943717	1.40041	0.673886	0.500384	0.891222
ENSG00000213793	ZNF888	52.0346	5.72084	0.680664	8.4048	4.29e-17	1.46e-14
ENSG00000213799	ZNF845	89.349	2.57206	0.386667	6.65186	2.89e-11	4.61e-09
ENSG00000213801	ZNF321P	12.0323	4.46127	1.33456	3.34287	0.000829176	0.0165545
ENSG00000213809	KLRK1	2.02412	2.3766	1.85381	1.28201	0.19984	NA
ENSG00000213820	RPL13P2	11.7626	-0.754978	0.711535	-1.06106	0.288665	0.757691
ENSG00000213830	CFL1P5	5.60328	-0.166454	0.97721	-0.170336	0.864746	0.980583
ENSG00000213839	TMX2P1	4.52563	1.02276	1.164	0.878659	0.379586	0.822423
ENSG00000213842	SUGT1P2	3.57941	0.513381	1.25544	0.408925	0.682595	0.941433
ENSG00000213853	EMP2	1508.69	0.145994	0.176809	0.825716	0.408965	0.842444
ENSG00000213856	VDAC1P2	17.077	-0.524103	0.654672	-0.800559	0.423387	0.853098
ENSG00000213859	KCTD11	843.247	0.389102	0.186468	2.0867	0.0369154	0.272462
ENSG00000213860	RPL21P75	4.23574	0.733482	1.35946	0.53954	0.589514	0.920719
ENSG00000213862	RPL7AP62	88.8348	-0.109086	0.272586	-0.400191	0.689016	0.942792
ENSG00000213864	EEF1B2P2	3.56501	-0.668742	1.37061	-0.487915	0.62561	0.929598
ENSG00000213866	YBX1P10	199.002	0.135087	0.222124	0.608161	0.54308	0.906737
ENSG00000213881	NPM1P6	52.5046	-0.251979	0.428587	-0.587929	0.55658	0.911174
ENSG00000213885	RPL13AP7	40.2009	-0.248968	0.377955	-0.658724	0.510073	0.894043
ENSG00000213888	LINC01521	28.4088	0.213642	0.56257	0.379761	0.704123	0.946668
ENSG00000213889	PPM1N	42.5971	0.67806	0.446763	1.51772	0.129086	0.549049
ENSG00000213891	RPL3P6	8.68458	0.205267	0.7892	0.260095	0.79479	0.968959
ENSG00000213901	SLC23A3	43.9529	-1.8277	0.618666	-2.95426	0.00313424	0.0462658
ENSG00000213903	LTB4R	103.876	0.223292	0.255322	0.874551	0.381818	0.82319
ENSG00000213904	LIPE-AS1	53.8327	-0.255973	0.350606	-0.730088	0.465337	0.877038
ENSG00000213906	LTB4R2	119.396	0.285371	0.267795	1.06564	0.286589	0.755862
ENSG00000213918	DNASE1	419.622	-0.113861	0.164015	-0.694209	0.487551	0.884908
ENSG00000213920	MDP1	151.67	0.437729	0.210533	2.07915	0.037604	0.27544
ENSG00000213923	CSNK1E	6478.84	-0.0706251	0.128155	-0.551091	0.581571	0.919252
ENSG00000213928	IRF9	320.434	0.952467	0.238301	3.9969	6.42e-05	0.00204044
ENSG00000213930	GALT	432.408	-0.0439513	0.201652	-0.217957	0.827463	0.973963
ENSG00000213931	HBE1	2.82564	3.631	1.79139	2.02692	0.0426704	NA
ENSG00000213937	CLDN9	4.94448	-1.60522	1.263	-1.27096	0.203743	0.668585
ENSG00000213938	SEPHS1P6	3.25093	-1.1288	1.42211	-0.793751	0.42734	NA
ENSG00000213939		52.7291	0.279185	0.40368	0.6916	0.489189	0.886255
ENSG00000213942	RPL31P10	24.9176	0.0349463	0.617715	0.0565736	0.954885	0.990685
ENSG00000213946	DNAJB1P1	5.04038	-1.44751	1.09323	-1.32408	0.185478	0.642001
ENSG00000213949	ITGA1	634.945	0.192685	0.183941	1.04754	0.294851	0.763709
ENSG00000213962	API5P2	2.70548	0.365558	1.56903	0.232984	0.815774	NA
ENSG00000213963		113.085	0.273412	0.246158	1.11072	0.26669	0.738941
ENSG00000213965	NUDT19	295.474	-0.105183	0.211669	-0.496921	0.619245	0.928485
ENSG00000213967	ZNF726	16.18	4.54043	0.915412	4.95999	7.05e-07	4.18e-05
ENSG00000213970		25.8309	0.291786	0.48657	0.59968	0.54872	0.90934
ENSG00000213976		3.64774	5.30566	2.10218	2.52389	0.0116065	0.124568
ENSG00000213977	TAX1BP3	1299.85	0.135131	0.131214	1.02985	0.303082	0.767749
ENSG00000213983	AP1G2	78.2103	1.40305	0.374419	3.74726	0.000178779	0.00481019
ENSG00000213985		12.5548	0.303063	0.69364	0.436917	0.662172	0.936886
ENSG00000213988	ZNF90	45.3853	6.20172	0.826227	7.50607	6.09e-14	1.47e-11
ENSG00000213995	NAXD	926.355	0.361711	0.132516	2.72957	0.00634164	0.0788686
ENSG00000213997	PGAM1P7	9.85962	0.751218	0.809646	0.927835	0.353493	0.803918
ENSG00000213999	MEF2B	133.389	-1.17659	0.322413	-3.64934	0.000262919	0.00661588
ENSG00000214013	GANC	295.201	0.203748	0.203384	1.00179	0.316446	0.778904
ENSG00000214016	RPSAP61	16.7138	-0.500116	0.653519	-0.765266	0.444113	0.865243
ENSG00000214018	RRM2P3	11.5893	-0.936871	0.783049	-1.19644	0.231525	0.705072
ENSG00000214019	RBM39P1	8.39177	-0.89956	0.957849	-0.939146	0.347656	0.799437
ENSG00000214021	TTLL3	888.094	-0.0977264	0.234311	-0.41708	0.67662	0.940408
ENSG00000214022	REPIN1	2042.02	-0.0281462	0.129025	-0.218146	0.827316	0.973861
ENSG00000214026	MRPL23	1036.74	0.0564166	0.123898	0.455347	0.648859	0.934833
ENSG00000214029	ZNF891	104.676	0.872748	0.265715	3.28452	0.00102156	0.0196289
ENSG00000214046	SMIM7	1011.09	0.00450334	0.139184	0.0323554	0.974189	0.995317
ENSG00000214047	RPS11P7	3.4504	-0.964403	1.5157	-0.636276	0.524597	0.901353
ENSG00000214050	FBXO16	78.4495	0.156943	0.325583	0.482037	0.62978	0.930028
ENSG00000214063	TSPAN4	1802.09	0.177079	0.153463	1.15389	0.248546	0.720097
ENSG00000214076	CPSF1P1	2.49559	0.150606	1.58081	0.095271	0.9241	NA
ENSG00000214077	GNAQP1	9.64195	-0.4693	0.814237	-0.576368	0.564367	0.914122
ENSG00000214078	CPNE1	5837.32	0.0296883	0.116347	0.255169	0.798592	0.968959
ENSG00000214087	ARL16	591.903	-0.067998	0.177882	-0.382264	0.702266	0.946668
ENSG00000214093		2.18732	-0.265292	1.54426	-0.171793	0.863601	NA
ENSG00000214100	PLAC9P1	5.81664	4.20766	1.51564	2.77616	0.00550057	0.071191
ENSG00000214106	PAXIP1-AS2	338.153	-0.0608089	0.223571	-0.271989	0.78563	0.96597
ENSG00000214110	LDHAP4	739.552	0.112952	0.158899	0.710844	0.477181	0.88229
ENSG00000214113	LYRM4	274.259	-0.215402	0.196522	-1.09607	0.273048	0.744003
ENSG00000214114	MYCBP	260.394	0.240557	0.366518	0.65633	0.511612	0.894857
ENSG00000214121	PRDX1P1	2.95729	1.70125	1.79889	0.945726	0.344289	NA
ENSG00000214132		6.17137	-0.778215	1.14206	-0.681415	0.495609	0.888654
ENSG00000214135	SDHAP4	364.498	-0.0823659	0.150839	-0.546052	0.58503	0.919791
ENSG00000214144		27.0435	-0.465006	0.500337	-0.929386	0.352689	0.802923
ENSG00000214145	LINC00887	10.5432	0.2555	0.853762	0.299264	0.764739	0.959924
ENSG00000214160	ALG3	720.123	-0.0523675	0.150372	-0.348254	0.72765	0.951361
ENSG00000214174	AMZ2P1	92.2348	0.154433	0.283512	0.544715	0.58595	0.919791
ENSG00000214176	PLEKHM1P1	781.152	-0.124488	0.186506	-0.667476	0.504468	0.89162
ENSG00000214182	PTMAP5	57.3196	0.139956	0.351897	0.397718	0.690838	0.943402
ENSG00000214184	GCC2-AS1	8.29986	-0.0702294	0.818872	-0.0857636	0.931654	0.987414
ENSG00000214185	XPOTP1	24.7631	-0.0158596	0.537743	-0.0294928	0.976472	0.995716
ENSG00000214188	ST7-OT4	17.4376	-0.514891	0.694247	-0.741654	0.458297	0.873417
ENSG00000214189	ZNF788P	60.8457	4.51538	0.495075	9.1206	7.47e-20	3.72e-17
ENSG00000214192	UBE2V1P2	6.22091	-0.903335	0.989924	-0.91253	0.36149	0.809954
ENSG00000214193	SH3D21	861.368	0.0308964	0.1455	0.212346	0.831837	0.975584
ENSG00000214194	SMIM30	325.682	-0.0654999	0.225835	-0.290034	0.77179	0.961053
ENSG00000214198	TTC41P	10.3658	-0.0930516	0.900787	-0.1033	0.917725	0.987048
ENSG00000214199	EEF1A1P12	213.694	-0.160139	0.232707	-0.688157	0.491354	0.887369
ENSG00000214203	RPS4XP1	11.4318	0.545087	0.872996	0.624386	0.532374	0.903005
ENSG00000214204	HNRNPA1P43	4.31448	-1.71956	1.18632	-1.44948	0.147203	0.582869
ENSG00000214212	C19orf38	4.05743	-0.733468	1.26111	-0.581605	0.560833	0.912177
ENSG00000214222	TUBBP2	32.1154	-0.385138	0.531515	-0.724605	0.468694	0.877641
ENSG00000214223	HNRNPA1P10	169.282	-0.165831	0.249293	-0.665205	0.505919	0.892283
ENSG00000214226	C17orf67	54.784	-0.188695	0.343001	-0.550128	0.582231	0.919641
ENSG00000214244	SETP21	6.97625	-0.334509	0.933981	-0.358154	0.720228	0.949648
ENSG00000214248		36.7973	0.342579	0.42955	0.797531	0.425143	0.854597
ENSG00000214249	CTAGE11P	2.06048	1.55415	2.01544	0.771124	0.440634	NA
ENSG00000214253	FIS1	1250.38	0.170452	0.123355	1.3818	0.167033	0.616346
ENSG00000214269	LGMNP1	17.7837	0.706617	0.685142	1.03134	0.30238	0.767127
ENSG00000214274	ANG	45.1583	1.34454	0.446961	3.00817	0.00262823	0.0406628
ENSG00000214279	SCART1	186.444	-0.518212	0.254494	-2.03625	0.0417253	0.294515
ENSG00000214289	RPL39P5	8.54223	1.27804	1.31896	0.96898	0.332555	0.791597
ENSG00000214293	APTR	120.831	0.129006	0.265871	0.485221	0.62752	0.929598
ENSG00000214297	ALDOAP2	8.9032	0.760661	0.875993	0.868341	0.385207	0.824558
ENSG00000214309	MBLAC1	34.9482	0.23716	0.414599	0.572023	0.567306	0.915395
ENSG00000214322	CBX1P2	1.80955	0.280767	1.62934	0.172319	0.863186	NA
ENSG00000214331	PDPR2P	190.278	-0.144785	0.282181	-0.513092	0.607887	0.924586
ENSG00000214338	MTCL3	528.542	-0.156453	0.174204	-0.8981	0.369132	0.816065
ENSG00000214344	OR4F13P	1.84265	-1.37773	2.01711	-0.683019	0.494595	NA
ENSG00000214353	VAC14-AS1	44.5925	0.345258	0.421019	0.820054	0.412185	0.845097
ENSG00000214354	PAFAH1B1P1	3.32629	-2.01907	1.4064	-1.43563	0.151109	NA
ENSG00000214357	NEURL1B	1630.66	0.185181	0.212098	0.873093	0.382613	0.823244
ENSG00000214362	RPS3AP36	4.17169	0.0607634	1.19135	0.0510036	0.959323	0.991363
ENSG00000214366	EIF4EP5	2.22621	0.267675	1.76028	0.152064	0.879136	NA
ENSG00000214367	HAUS3	254.453	-0.5528	0.235111	-2.35123	0.0187117	0.175354
ENSG00000214389	RPS3AP26	244.628	-0.261827	0.233853	-1.11962	0.262874	0.736374
ENSG00000214391	TUBAP2	163.922	-0.00133832	0.250448	-0.00534372	0.995736	0.998682
ENSG00000214401	KANSL1-AS1	32.7478	-0.266781	0.452834	-0.589136	0.55577	0.910768
ENSG00000214402	LCNL1	47.6517	-0.543377	0.570308	-0.952778	0.340702	0.796132
ENSG00000214407	RDUR	10.4184	-1.04204	3.35172	-0.310896	0.755879	0.958438
ENSG00000214413	BBIP1	251.065	-0.07852	0.202808	-0.387164	0.698635	0.945437
ENSG00000214425	LRRC37A4P	3.47755	-0.644125	1.64081	-0.392566	0.69464	0.94447
ENSG00000214432	VPS33B-DT	2.85285	-0.217203	1.56403	-0.138874	0.88955	NA
ENSG00000214435	AS3MT	273.987	-0.362145	0.258379	-1.4016	0.161034	0.608
ENSG00000214439	FAM185BP	11.4826	0.0663831	0.704866	0.0941784	0.924967	0.987048
ENSG00000214447	FAM187A	212.802	0.0794725	0.34543	0.230068	0.818039	0.971476
ENSG00000214455	RCN1P2	433.729	-0.0971078	0.166636	-0.582755	0.560058	0.912177
ENSG00000214460	TPT1P6	4.27434	2.41347	1.278	1.88848	0.0589611	0.359448
ENSG00000214465	SMARCE1P6	5.08912	0.405597	1.20749	0.335901	0.736945	0.954072
ENSG00000214485	RPL7P1	147.167	-0.152546	0.306586	-0.497565	0.618791	0.928163
ENSG00000214517	PPME1	964.273	0.160654	0.190824	0.841893	0.399848	0.835568
ENSG00000214530	STARD10	149.948	-0.614813	0.22063	-2.78662	0.00532601	0.0693918
ENSG00000214534	ZNF705EP	1.868	0.278096	1.84109	0.151049	0.879937	NA
ENSG00000214535	RPS15AP1	21.8085	0.400839	0.535242	0.748893	0.453921	0.871202
ENSG00000214541	RPS4XP3	16.7404	-0.152549	0.679153	-0.224617	0.822277	0.972693
ENSG00000214544	GTF2IRD2P1	3.87513	0.513944	1.47627	0.348137	0.727737	0.951412
ENSG00000214548	MEG3	3570.64	2.54406	0.107314	23.7067	3.07e-124	2.99e-120
ENSG00000214552	COPS8P2	7.18184	-0.640315	0.87191	-0.734382	0.462716	0.876034
ENSG00000214558	ZC3H11C	8.94106	-0.530412	0.847155	-0.62611	0.531243	0.903005
ENSG00000214561	RBBP4P4	2.84349	-0.925492	1.50484	-0.615012	0.538547	NA
ENSG00000214562	NUTM2D	28.8566	-0.08181	0.509399	-0.160601	0.872408	0.982649
ENSG00000214575	CPEB1	765.321	-0.392554	0.193411	-2.02964	0.0423934	0.297412
ENSG00000214578	HMGN2P15	8.3894	-1.20067	0.828912	-1.44849	0.147479	0.58305
ENSG00000214593		3.80556	-0.360082	1.19763	-0.300662	0.763672	0.959579
ENSG00000214595	EML6	249.87	0.575986	0.382633	1.50532	0.132241	0.5546
ENSG00000214612	RPS19P1	2.4947	0.216345	1.50306	0.143936	0.885551	NA
ENSG00000214617	SLC6A10P	8.92362	1.07527	0.931242	1.15466	0.248229	0.719818
ENSG00000214626	POLR3DP1	2.09165	-1.12513	1.61862	-0.695112	0.486985	NA
ENSG00000214629	RPSAP6	2.23447	0.63147	1.70237	0.370937	0.710685	NA
ENSG00000214653	HNRNPA3P3	1.94718	1.51158	1.87277	0.807136	0.419588	NA
ENSG00000214654	B3GALT9	77.2298	0.283673	0.308392	0.919847	0.357653	0.807788
ENSG00000214655	ZSWIM8	3417.95	-0.0828484	0.112276	-0.737896	0.460577	0.874293
ENSG00000214691	LINC01913	5.91357	-1.54441	1.19083	-1.29691	0.194661	0.656482
ENSG00000214694	ARHGEF33	7.14956	0.522865	1.11202	0.470196	0.638215	0.932108
ENSG00000214706	IFRD2	1542.85	-0.232936	0.159583	-1.45966	0.144385	0.578075
ENSG00000214711	CAPN14	7.90201	-0.190664	0.835169	-0.228294	0.819418	0.971736
ENSG00000214717	ZBED1	612.434	0.238794	0.157527	1.51589	0.129548	0.549826
ENSG00000214719		271.647	0.205255	0.177981	1.15325	0.248809	0.720111
ENSG00000214725	CDIPTOSP	7.1731	-0.521615	0.983407	-0.530416	0.595824	0.922829
ENSG00000214736	TOMM6	442.351	0.0813651	0.166303	0.489258	0.624659	0.929598
ENSG00000214753	HNRNPUL2	5030.54	-0.130496	0.0983481	-1.32688	0.18455	0.640595
ENSG00000214756	CSKMT	105.224	-0.534389	0.261398	-2.04435	0.0409191	0.291115
ENSG00000214765	SEPTIN7P2	138.77	-0.171782	0.2553	-0.672864	0.501034	0.891222
ENSG00000214770		17.2547	0.620574	0.63451	0.978036	0.328056	0.787838
ENSG00000214773		2.6115	-2.15675	1.73228	-1.24504	0.213118	NA
ENSG00000214776		25.9935	-0.842805	0.595257	-1.41587	0.156814	0.600815
ENSG00000214784	RPS3AP21	71.4904	0.00440902	0.386114	0.011419	0.990889	0.998064
ENSG00000214796	TUBA5P	3.15058	-0.335501	1.33147	-0.251978	0.801058	NA
ENSG00000214807	NPM1P31	2.71698	1.13586	1.50657	0.753939	0.450886	NA
ENSG00000214814	FER1L6	143.153	-0.683648	0.434852	-1.57214	0.115918	0.517572
ENSG00000214820	MPRIPP1	58.8773	-0.0225592	0.340979	-0.0661602	0.94725	0.990035
ENSG00000214826	DDX12P	173.003	0.117676	0.215393	0.54633	0.584839	0.919791
ENSG00000214827	MTCP1	83.6225	-0.311083	0.343477	-0.905688	0.365101	0.812491
ENSG00000214832	UPF3AP2	28.2716	-0.26897	0.551888	-0.487364	0.626	0.929598
ENSG00000214837	LINC01347	80.0719	-0.276545	0.289701	-0.954589	0.339786	0.796063
ENSG00000214846		2.34978	0.00775749	1.47259	0.00526794	0.995797	NA
ENSG00000214866	DCDC2C	4.24471	-0.301647	1.20691	-0.249934	0.802639	0.969266
ENSG00000214894	LINC00243	7.45861	-0.866092	0.858808	-1.00848	0.313223	0.776709
ENSG00000214896	RPSAP55	8.05108	0.157558	1.01444	0.155316	0.876573	0.983258
ENSG00000214900	LINC01588	77.8278	0.762398	0.385135	1.97956	0.0477532	0.315963
ENSG00000214922	HLA-F-AS1	65.6049	0.307712	0.378	0.814053	0.415615	0.847698
ENSG00000214940	NPIPA8	151.953	-0.163138	0.955769	-0.170688	0.864469	0.980583
ENSG00000214941	ZSWIM7	138.724	-0.377239	0.237033	-1.59151	0.111496	0.507357
ENSG00000214944	ARHGEF28	813.094	-0.0240729	0.143182	-0.168128	0.866483	0.980928
ENSG00000214954	LRRC69	7.83759	-4.10853	1.08919	-3.77211	0.000161874	0.00444148
ENSG00000214955		4.6794	-0.874572	1.1485	-0.761489	0.446365	0.867015
ENSG00000214960	CRPPA	23.3293	0.319462	0.570707	0.559766	0.575639	0.917261
ENSG00000214967	NPIPA7	190.295	0.0890237	0.355336	0.250534	0.802175	0.969204
ENSG00000214973	CHCHD3P3	11.0005	-0.233282	0.788792	-0.295746	0.767424	0.960256
ENSG00000214975	PPIAP29	32.7404	-0.453346	0.424647	-1.06758	0.285709	0.755408
ENSG00000214980		1.84601	-2.15712	1.86746	-1.15511	0.248047	NA
ENSG00000215003	RPL15P20	8.5283	-0.295388	0.79282	-0.372579	0.709462	0.947627
ENSG00000215005	HSPD1P7	4.72726	0.180342	1.07331	0.168024	0.866564	0.980928
ENSG00000215007	DNAJA1P3	20.0172	-0.403732	0.652312	-0.618925	0.535966	0.904171
ENSG00000215012	RTL10	797.811	-0.112762	0.231373	-0.487361	0.626003	0.929598
ENSG00000215014		12.2504	0.665758	0.769902	0.864731	0.387186	0.826765
ENSG00000215018	COL28A1	7.84356	2.02729	1.05205	1.92699	0.0539809	0.342243
ENSG00000215021	PHB2	3404.53	-0.0861021	0.111467	-0.772447	0.43985	0.863432
ENSG00000215022		14.0964	-0.542765	0.687271	-0.78974	0.42968	0.857858
ENSG00000215030	RPL13P12	356.395	0.0274927	0.214233	0.12833	0.897887	0.986776
ENSG00000215032	GNL3LP1	23.8211	-0.0182211	2.43981	-0.00746824	0.994041	0.998284
ENSG00000215039	CD27-AS1	474.57	0.244204	0.167456	1.45831	0.144754	0.578726
ENSG00000215041	NEURL4	1116.44	-0.13976	0.152531	-0.916271	0.359525	0.809004
ENSG00000215057	PKMP5	2.99784	-0.00987329	1.35336	-0.00729536	0.994179	NA
ENSG00000215063	RPL21P2	4.03561	0.28001	1.61238	0.173663	0.862131	0.980583
ENSG00000215068	ANXA2R-AS1	84.7318	-0.724583	0.424533	-1.70677	0.087864	0.45016
ENSG00000215070	XRCC6P5	5.30118	-0.196556	1.08101	-0.181825	0.85572	0.97925
ENSG00000215086	NPM1P24	28.6156	-0.129489	0.512814	-0.252507	0.800649	0.969069
ENSG00000215093	EEF1A1P29	15.1627	-0.304891	0.595032	-0.512394	0.608375	0.924757
ENSG00000215102	TERF1P4	5.30024	1.00665	1.24769	0.806808	0.419777	0.849553
ENSG00000215105	TTC3P1	119.711	0.786854	0.246999	3.18566	0.00144424	0.0256179
ENSG00000215114	UBXN2B	653.561	-0.0833681	0.176526	-0.472272	0.636732	0.932065
ENSG00000215126	ZNG1F	292.237	-0.153844	0.236819	-0.649628	0.515933	0.897431
ENSG00000215146		14.7327	5.31121	1.21149	4.38404	1.17e-05	0.000468558
ENSG00000215154		111.327	-0.371057	0.278084	-1.33433	0.182095	0.637249
ENSG00000215158	GUSBP18	112.732	-0.316831	0.287377	-1.10249	0.270247	0.742801
ENSG00000215179	MAPK6P4	4.36062	-0.709034	1.18666	-0.597505	0.55017	0.909458
ENSG00000215184	RPS12P16	2.47971	-0.586845	1.46753	-0.399886	0.68924	NA
ENSG00000215190	LINC00680	145.807	-1.68523	0.292371	-5.76401	8.21e-09	7.9e-07
ENSG00000215193	PEX26	1621.85	0.14965	0.116323	1.2865	0.198268	0.661088
ENSG00000215196	BASP1-AS1	2.59392	-0.247124	1.53297	-0.161206	0.871931	NA
ENSG00000215210	RBMXP2	12.5519	0.2591	0.693725	0.373491	0.708783	0.947627
ENSG00000215221	UBA52P6	4.16336	1.36589	1.28182	1.06559	0.28661	0.755862
ENSG00000215241	LINC02449	60.4376	-0.267505	0.341671	-0.782932	0.433667	0.860082
ENSG00000215244	LINC02649	6.48075	0.110445	1.06932	0.103285	0.917737	0.987048
ENSG00000215251	FASTKD5	160.298	-0.009361	0.215025	-0.0435345	0.965275	0.992917
ENSG00000215252	GOLGA8B	961.591	-0.0803483	0.228494	-0.351642	0.725107	0.950811
ENSG00000215256	DHRS4-AS1	174.595	0.539097	0.214547	2.51272	0.0119805	0.1274
ENSG00000215267	AKR1C7P	16.2204	-0.741432	0.683798	-1.08428	0.278239	0.749449
ENSG00000215268		6.54007	-0.738904	1.29422	-0.570925	0.56805	0.915489
ENSG00000215270	TOMM40P2	8.86263	-1.06567	0.953818	-1.11727	0.263879	0.736374
ENSG00000215283	HMGB3P24	1.73898	-1.40306	2.29731	-0.610743	0.54137	NA
ENSG00000215284	CHMP5P1	6.57878	-0.394162	0.911338	-0.432509	0.665372	0.937554
ENSG00000215301	DDX3X	6287.18	-0.144206	0.138684	-1.03982	0.298426	0.764954
ENSG00000215302	WHAMMP4	51.4826	-0.390046	0.397735	-0.980668	0.326757	0.786954
ENSG00000215305	VPS16	672.292	0.399442	0.156108	2.55876	0.0105045	0.11555
ENSG00000215311	NPM1P12	13.1951	-0.356323	0.727889	-0.48953	0.624467	0.929598
ENSG00000215319	EIF5P1	11.6277	0.0986598	0.737094	0.13385	0.893521	0.985556
ENSG00000215325	ASS1P10	2.78916	2.259	1.58526	1.425	0.154157	NA
ENSG00000215326	GPX1P2	17.429	0.214318	0.566562	0.378277	0.705225	0.946668
ENSG00000215349	MRPL3P1	4.62976	-0.669403	1.14031	-0.587038	0.557178	0.911261
ENSG00000215374	FAM66B	81.629	-0.305465	0.299174	-1.02103	0.307241	0.771992
ENSG00000215375	MYL5	144.364	-0.839435	0.269522	-3.11454	0.00184232	0.031013
ENSG00000215386	MIR99AHG	235.899	0.943174	0.260453	3.62128	0.000293145	0.0072442
ENSG00000215388	ACTG1P3	4.8737	-0.957153	1.20502	-0.794305	0.427018	0.856026
ENSG00000215399	HMGB3P7	2.79302	0.487267	2.04638	0.238111	0.811795	NA
ENSG00000215414	PSMA6P1	15.3256	-0.154648	0.690507	-0.223964	0.822786	0.972939
ENSG00000215417	MIR17HG	27.9091	-0.154717	0.457992	-0.337817	0.735501	0.953546
ENSG00000215421	ZNF407	382.797	0.27447	0.167697	1.63671	0.101692	0.484044
ENSG00000215424	MCM3AP-AS1	214.151	0.607163	0.248457	2.44374	0.0145361	0.145032
ENSG00000215440	NPEPL1	525.626	-0.113978	0.14344	-0.794598	0.426847	0.856026
ENSG00000215458	AATBC	9.65639	0.122303	0.807411	0.151475	0.879601	0.983623
ENSG00000215464		1.98855	0.368934	2.00567	0.183945	0.854057	NA
ENSG00000215472	RPL17-C18orf32	278.816	0.422851	0.347439	1.21705	0.223584	0.695491
ENSG00000215481		5.90777	-1.18254	1.14216	-1.03535	0.300504	0.765511
ENSG00000215482	CALM2P3	55.6769	-0.315268	0.372403	-0.846575	0.397232	0.83441
ENSG00000215492	HNRNPA1P7	55.322	-0.377117	0.352754	-1.06907	0.28504	0.754797
ENSG00000215493		6.18208	0.328742	1.02837	0.319674	0.749216	0.957473
ENSG00000215515	IFIT1P1	2.26085	-0.86882	1.89216	-0.459169	0.646113	NA
ENSG00000215529	EFCAB8	4.46024	-0.450264	1.67807	-0.268322	0.788451	0.967009
ENSG00000215544	BCRP7	3.71191	0.24897	1.2643	0.196923	0.843888	0.97716
ENSG00000215548	FRG1JP	5.05501	1.3013	1.35448	0.960738	0.336684	0.794847
ENSG00000215571	GRK6P1	2.49981	-2.72144	1.7171	-1.5849	0.112988	NA
ENSG00000215572	ESRRAP1	7.0277	0.496322	0.975233	0.508927	0.610804	0.92542
ENSG00000215595	C20orf202	2.03948	-1.61131	1.64557	-0.979178	0.327492	NA
ENSG00000215630	GUSBP9	119.777	-0.224001	0.274746	-0.815302	0.4149	0.847423
ENSG00000215644	GCGR	58.7701	0.0731686	0.358344	0.204185	0.838209	0.976271
ENSG00000215695	RSC1A1	23.4288	-2.01665	3.55741	-0.566888	0.57079	0.915895
ENSG00000215712	TMEM242	364.689	-0.245071	0.179072	-1.36857	0.171135	0.624431
ENSG00000215717	TMEM167B	967.324	-0.103749	0.154831	-0.670079	0.502807	0.891222
ENSG00000215769	ARHGAP27P1-BPTFP1-KPNA2P3	175.248	-0.143126	0.353459	-0.40493	0.685529	0.941997
ENSG00000215784	FAM72D	70.3875	-0.260273	0.558223	-0.466252	0.641035	0.933181
ENSG00000215788	TNFRSF25	174.634	0.0913775	0.246338	0.370944	0.710679	0.947627
ENSG00000215790	SLC35E2A	175.535	-0.268484	0.366003	-0.733557	0.463219	0.876303
ENSG00000215795		2.64635	4.84283	2.27157	2.13193	0.0330129	NA
ENSG00000215817	ZC3H11B	63.9548	0.380979	0.343435	1.10932	0.267292	0.739598
ENSG00000215833	QRSL1P1	1.82721	0.766041	1.65778	0.462088	0.644018	NA
ENSG00000215835		38.1394	-0.306411	0.418993	-0.731304	0.464593	0.876323
ENSG00000215837	SDHAP2	79.4165	-0.375906	1.71641	-0.219007	0.826644	0.973861
ENSG00000215840		25.4259	-0.365715	0.508765	-0.718828	0.472247	0.879166
ENSG00000215845	TSTD1	2.79819	2.39587	1.64761	1.45414	0.145906	NA
ENSG00000215853	RPTN	11.6186	0.340814	0.723341	0.471166	0.637522	0.932065
ENSG00000215861		682.153	-0.503513	0.1733	-2.90543	0.00366743	0.0522297
ENSG00000215871		3.51577	-1.34324	1.43511	-0.93598	0.349283	0.800422
ENSG00000215883	CYB5RL	587.809	-0.225014	0.154105	-1.46013	0.144254	0.577696
ENSG00000215895	HSPA5P1	53.3945	0.473296	0.391398	1.20924	0.22657	0.699291
ENSG00000215908	CROCCP2	563.624	-6.82e-05	0.14331	-0.000476217	0.99962	0.999965
ENSG00000215912	TTC34	35.2785	0.65688	0.468603	1.40178	0.16098	0.608
ENSG00000215915	ATAD3C	8.95777	-0.521715	0.829704	-0.628796	0.529482	0.903005
ENSG00000216285		25.8167	-0.395668	0.494901	-0.799489	0.424007	0.853857
ENSG00000216316	RPL13AP15	3.66507	-0.76279	1.39107	-0.548346	0.583455	0.919684
ENSG00000216490	IFI30	871.484	0.258496	0.130923	1.97441	0.0483354	0.317754
ENSG00000216624	GAPDHP72	91.6741	-0.0319887	0.272252	-0.117497	0.906466	0.987048
ENSG00000216657	GLRX3P2	4.06212	-0.304445	1.18446	-0.257034	0.797153	0.968959
ENSG00000216775		404.286	0.274766	0.162858	1.68716	0.091573	0.458478
ENSG00000216809		19.8693	0.346379	0.679258	0.509938	0.610095	0.924994
ENSG00000216829	FGF7P4	9.47104	2.54596	0.99221	2.56595	0.0102893	0.113569
ENSG00000216866	RPS2P55	95.162	0.15417	0.313611	0.491597	0.623005	0.929365
ENSG00000216867	RPL22P12	5.05525	0.090657	1.23281	0.0735366	0.941379	0.988974
ENSG00000216895	RBM33-DT	92.7232	-0.106793	0.297902	-0.358483	0.719982	0.949605
ENSG00000216906		13.4388	0.921665	0.647129	1.42424	0.154378	0.596094
ENSG00000216917	RPL15P9	11.4164	-0.290947	0.71707	-0.405743	0.684931	0.941997
ENSG00000216937	CCDC7	38.5629	0.0269222	0.405635	0.0663705	0.947083	0.990005
ENSG00000217026	RPL10P1	21.6007	-0.137035	0.602989	-0.227259	0.820222	0.972019
ENSG00000217027	TPT1P4	88.8039	-0.172131	0.4922	-0.349716	0.726552	0.951017
ENSG00000217094	PPIAP31	79.3019	-0.0287956	0.301894	-0.0953831	0.924011	0.987048
ENSG00000217128	FNIP1	935.292	-0.384202	0.185675	-2.06922	0.0385254	0.280403
ENSG00000217130		17.6635	0.136915	0.585268	0.233936	0.815035	0.970872
ENSG00000217239	RPL34P16	19.3365	0.437867	0.604616	0.724206	0.468939	0.877641
ENSG00000217241	CBX3P9	23.252	-0.424438	0.615278	-0.689832	0.4903	0.886666
ENSG00000217325	PRELID1P1	10.5114	-0.293895	0.720287	-0.408025	0.683255	0.941494
ENSG00000217385	PSMC1P11	4.01381	1.29066	1.21028	1.06641	0.286239	0.755431
ENSG00000217442	SYCE3	20.6122	-0.130642	0.85179	-0.153374	0.878104	0.983545
ENSG00000217455		2.34354	3.5907	1.91104	1.87892	0.0602556	NA
ENSG00000217527	RPS16P5	2.12233	0.247818	1.8858	0.131413	0.895449	NA
ENSG00000217555	CKLF	430.255	-0.0680331	0.151516	-0.449015	0.653421	0.934833
ENSG00000217624	YWHAZP10	31.1418	-0.427044	0.460774	-0.926797	0.354032	0.804324
ENSG00000217648	PARLP2	41.7601	0.154393	0.429451	0.359512	0.719212	0.949605
ENSG00000217702		5.2508	0.144449	0.995689	0.145074	0.884652	0.983953
ENSG00000217716	RPS10P3	3.81542	1.18005	1.20628	0.978253	0.327949	0.787838
ENSG00000217769		5.54843	-0.270685	1.25475	-0.215729	0.829199	0.97441
ENSG00000217783	LDHAL6FP	1.99997	-1.04045	1.70232	-0.611196	0.54107	NA
ENSG00000217801		16.3499	-0.0659928	0.695949	-0.0948241	0.924455	0.987048
ENSG00000217825		76.1079	-0.390692	0.455595	-0.857544	0.391144	0.829839
ENSG00000217835	RBMXP5	16.3916	0.3457	0.585733	0.5902	0.555056	0.910406
ENSG00000217929	SEPTIN14P6	111.676	-0.0974055	0.265961	-0.36624	0.714186	0.948051
ENSG00000217930	PAM16	142.05	-0.257171	0.267101	-0.962822	0.335637	0.793829
ENSG00000217950	NOC2LP2	14.5019	0.277169	0.677396	0.409168	0.682416	0.94143
ENSG00000218027	ELF2P2	2.12136	1.21839	1.70412	0.714967	0.474629	NA
ENSG00000218069	RSL24D1P1	1.99615	1.52933	1.63108	0.937619	0.34844	NA
ENSG00000218175		63.0681	0.199747	0.380821	0.524516	0.59992	0.922947
ENSG00000218180	SLC25A5P7	6.96318	-0.0124365	0.999552	-0.0124421	0.990073	0.998064
ENSG00000218208	RPS27AP11	4.79892	0.137132	1.15314	0.118921	0.905338	0.987048
ENSG00000218227		82.2084	-0.0606845	0.323781	-0.187425	0.851328	0.978264
ENSG00000218283	MORF4L1P1	213.683	-0.17134	0.196221	-0.873198	0.382555	0.823244
ENSG00000218336	TENM3	5157.82	0.423963	0.126328	3.35603	0.000790687	0.0159651
ENSG00000218350	LYPLA1P3	5.43941	-1.42558	1.20846	-1.17967	0.238133	0.710048
ENSG00000218351	RPS3AP23	2.47469	1.53725	1.54499	0.994995	0.319739	NA
ENSG00000218358	RAET1K	9.28784	0.726505	0.876196	0.829158	0.407015	0.840867
ENSG00000218416	GPC1-AS1	2.1341	0.23273	1.70426	0.136558	0.89138	NA
ENSG00000218418		47.3015	0.0205484	0.401912	0.0511266	0.959225	0.991363
ENSG00000218426		213.505	-0.230302	0.211795	-1.08738	0.276868	0.747594
ENSG00000218502	H2AZP3	12.8563	-0.338447	0.71386	-0.474108	0.635423	0.931425
ENSG00000218510	LINC00339	233.413	0.239292	0.200688	1.19236	0.233121	0.706271
ENSG00000218537	MIF-AS1	129.779	0.0235187	0.278997	0.0842973	0.93282	0.987788
ENSG00000218565		3.09009	1.07085	1.55284	0.689606	0.490442	NA
ENSG00000218582	GAPDHP63	54.6371	0.235699	0.361725	0.651597	0.514661	0.896853
ENSG00000218586		3.69509	0.830038	1.36686	0.607258	0.54368	0.907347
ENSG00000218632	RPL7P28	2.16472	0.601777	1.80315	0.333737	0.738578	NA
ENSG00000218682		3.39183	-0.621833	1.31757	-0.471954	0.636959	NA
ENSG00000218739	CEBPZOS	453.343	0.126994	0.191096	0.664558	0.506333	0.8924
ENSG00000218748	DBIP1	2.42611	-1.91104	1.89099	-1.0106	0.312207	NA
ENSG00000218803	GSTM2P1	2.55114	-2.75443	1.78088	-1.54667	0.121942	NA
ENSG00000218809		7.04571	1.60857	1.15484	1.39289	0.163653	0.612367
ENSG00000218857		2.36793	-0.0445832	1.72715	-0.0258132	0.979406	NA
ENSG00000218890	NUFIP1P1	1.79301	-1.43437	1.79697	-0.798216	0.424745	NA
ENSG00000218891	ZNF579	228.841	0.0216124	0.236085	0.0915447	0.92706	0.987378
ENSG00000218980	FTH1P15	6.92317	-0.13721	0.930815	-0.147409	0.882809	0.983921
ENSG00000218996	ARL4AP5	3.95955	1.49929	1.38623	1.08156	0.279449	0.750096
ENSG00000219023		13.9657	-0.988333	0.667116	-1.4815	0.138473	0.566958
ENSG00000219085	NPM1P37	11.6468	-0.664131	0.991555	-0.669787	0.502993	0.891222
ENSG00000219102	HNRNPA3P12	9.74532	-0.274801	0.859157	-0.31985	0.749082	0.957473
ENSG00000219133	RPL21P19	12.451	0.0289033	0.665676	0.0434195	0.965367	0.992917
ENSG00000219200	RNASEK	1863.77	-0.170553	0.110068	-1.54953	0.121255	0.531475
ENSG00000219201		9.25716	-0.132165	0.840424	-0.15726	0.87504	0.982903
ENSG00000219355	RPL31P52	2.56238	-0.200372	1.842	-0.108779	0.913378	NA
ENSG00000219395	HSPA8P15	2.43794	0.188455	1.61833	0.116451	0.907295	NA
ENSG00000219435	CATSPERZ	5.54976	-1.01013	1.26813	-0.796558	0.425708	0.855114
ENSG00000219451	RPL23P8	79.4653	0.1185	0.27976	0.423578	0.671874	0.940282
ENSG00000219470		61.7984	0.23054	0.395877	0.582352	0.560329	0.912177
ENSG00000219481	NBPF1	1219.51	0.173374	0.157989	1.09738	0.272476	0.744003
ENSG00000219487		2.73386	0.479268	1.58865	0.301682	0.762894	NA
ENSG00000219507	FTH1P8	1010.21	-0.673236	0.202313	-3.32769	0.000875678	0.0173936
ENSG00000219545	UMAD1	198.017	-0.542071	0.290049	-1.86889	0.0616375	0.367752
ENSG00000219553		2.2981	3.51316	1.91704	1.83259	0.0668633	NA
ENSG00000219565	ZPR1P1	1.93518	1.08551	1.99392	0.54441	0.586159	NA
ENSG00000219607	PPP1R3G	76.805	0.147063	0.326476	0.450456	0.652382	0.934833
ENSG00000219608	HIGD1AP16	2.08201	0.189296	1.89773	0.0997482	0.920544	NA
ENSG00000219626	FAM228B	197.555	-0.273074	0.23683	-1.15304	0.248895	0.720111
ENSG00000219642	BMPR1AP1	3.79155	-0.152732	1.23442	-0.123728	0.901531	0.987048
ENSG00000219665	ZNF433-AS1	2.0932	0.217445	1.77271	0.122662	0.902375	NA
ENSG00000219682		6.0986	1.25566	0.972293	1.29144	0.196551	0.658432
ENSG00000219712	MARK2P18	2.84203	0.145192	1.31937	0.110046	0.912373	NA
ENSG00000219747	RPL32P16	13.882	-0.105918	0.633236	-0.167265	0.867161	0.980928
ENSG00000219755		9.50267	-1.25193	0.970644	-1.28979	0.197124	0.659091
ENSG00000219773	RPSAP45	2.74501	-0.0444778	1.59322	-0.0279169	0.977728	NA
ENSG00000219790	OSTCP6	2.45138	1.9664	1.74402	1.12751	0.259528	NA
ENSG00000219806	ATP5PBP6	2.38117	-0.0743368	1.67171	-0.0444674	0.964532	NA
ENSG00000219863	RPL31P28	3.00901	0.00302032	1.33551	0.00226156	0.998196	NA
ENSG00000219867		2.67043	0.00142919	1.64931	0.000866534	0.999309	NA
ENSG00000219891	ZSCAN12P1	41.3375	0.226589	0.382297	0.592705	0.553378	0.910163
ENSG00000219902	RPL35P3	2.01794	-2.32916	1.93604	-1.20305	0.228956	NA
ENSG00000219928		23.9241	-0.52836	0.496087	-1.06505	0.286851	0.755974
ENSG00000219932	RPL12P8	3.856	0.96786	1.32191	0.732166	0.464067	0.876323
ENSG00000219951		30.2565	0.00640607	0.47039	0.0136186	0.989134	0.99794
ENSG00000220157	HNRNPA1P12	13.6303	-0.727585	0.700765	-1.03827	0.299143	0.765509
ENSG00000220161	LINC02076	4.41703	-0.18377	1.17129	-0.156896	0.875327	0.982903
ENSG00000220201	ZGLP1	41.0424	0.301331	0.569506	0.529109	0.59673	0.922829
ENSG00000220205	VAMP2	1785.67	-0.167897	0.113974	-1.47312	0.14072	0.570932
ENSG00000220248	ZNF402P	1.79605	0.76332	2.01042	0.379682	0.704182	NA
ENSG00000220267	ACTBP8	14.537	0.238119	0.612851	0.388543	0.697614	0.945302
ENSG00000220305	HNRNPH1P1	18.8475	-0.385965	0.624401	-0.618136	0.536486	0.904432
ENSG00000220323	H2BC19P	155.069	-0.111548	0.211671	-0.52699	0.598201	0.922829
ENSG00000220412	PTPN11P3	3.97012	-0.0213903	1.27842	-0.0167318	0.986651	0.997394
ENSG00000220472	RPS3P4	92.1381	-0.145572	0.283098	-0.514212	0.607104	0.924535
ENSG00000220517	ASS1P1	7.0713	0.468815	1.16215	0.403401	0.686653	0.941997
ENSG00000220583	RPL35P2	42.9862	0.00542689	0.374195	0.0145028	0.988429	0.997829
ENSG00000220666	RCC2P7	2.36076	2.59158	1.98685	1.30437	0.192108	NA
ENSG00000220685	TFB2MP1	2.36319	1.35711	1.6055	0.845286	0.397951	NA
ENSG00000220695		1.87406	-0.3693	1.62484	-0.227284	0.820203	NA
ENSG00000220744	RPL5P18	8.24834	0.112248	0.887997	0.126406	0.89941	0.987048
ENSG00000220749	RPL21P28	39.0093	0.0163645	0.409409	0.039971	0.968116	0.993798
ENSG00000220785	MTMR9LP	44.5655	0.136097	0.405622	0.335527	0.737227	0.954186
ENSG00000220793	RPL21P119	11.7226	0.232876	3.74095	0.0622505	0.950363	0.990449
ENSG00000220804	LINC01881	69.6633	-0.518176	0.441386	-1.17398	0.240404	0.712339
ENSG00000220842	RPL21P16	36.2386	-0.38726	0.546063	-0.709185	0.47821	0.88261
ENSG00000220848	RPS18P9	102.183	0.129514	0.281464	0.460144	0.645413	0.93429
ENSG00000220867	HSPE1P26	4.02832	0.558584	1.39046	0.401727	0.687885	0.942506
ENSG00000220875	H3C9P	2.0368	1.10041	2.02103	0.54448	0.586111	NA
ENSG00000220884	MESTP1	8.56097	1.78421	1.06835	1.67006	0.0949073	0.466634
ENSG00000221420	SNORA81	2.17856	-4.56477	2.90052	-1.57378	0.115539	NA
ENSG00000221491	SNORA2C	4.45682	0.167549	1.63996	0.102167	0.918624	0.987048
ENSG00000221676	RNU6ATAC	2.11259	1.03941	2.28548	0.454787	0.649262	NA
ENSG00000221817	PPP3CB-AS1	105.487	-0.548623	0.318835	-1.72071	0.0853032	0.443075
ENSG00000221818	EBF2	1159.49	0.0376216	0.161249	0.233314	0.815517	0.970872
ENSG00000221821	C6orf226	25.3628	-0.0901522	0.520595	-0.173171	0.862517	0.980583
ENSG00000221823	PPP3R1	900.765	0.0337284	0.137455	0.245377	0.806164	0.96947
ENSG00000221829	FANCG	875.195	-0.283958	0.211109	-1.34508	0.1786	0.63354
ENSG00000221838	AP4M1	411.894	0.227485	0.206449	1.10189	0.270508	0.742975
ENSG00000221843	SPATA31H1	11.1315	-2.69738	1.15894	-2.32745	0.0199414	0.183073
ENSG00000221852	KRTAP1-5	8.77966	-1.30045	1.06064	-1.2261	0.220162	0.690375
ENSG00000221866	PLXNA4	365.467	1.96995	0.277762	7.09222	1.32e-12	2.56e-10
ENSG00000221867	MAGEA3	8.00438	-2.77623	1.01292	-2.74082	0.00612853	0.0768083
ENSG00000221869	CEBPD	356.574	0.341498	0.230542	1.48128	0.138532	0.567028
ENSG00000221883	ARIH2OS	21.8929	-0.331105	0.557043	-0.594398	0.552246	0.909938
ENSG00000221886	FAM200C	179.723	0.344999	0.202838	1.70086	0.0889692	0.45277
ENSG00000221887	HMSD	28.9724	-0.175383	0.712651	-0.2461	0.805605	0.96947
ENSG00000221890	NPTXR	6710.04	0.135519	0.101669	1.33295	0.182548	0.638146
ENSG00000221909	FAM200A	97.2439	0.464065	0.275945	1.68173	0.0926218	0.46147
ENSG00000221914	PPP2R2A	1113.22	-0.122441	0.173917	-0.704022	0.481419	0.883863
ENSG00000221916	C19orf73	5.63437	-1.02579	1.08969	-0.941358	0.346521	0.798709
ENSG00000221926	TRIM16	1075.54	0.146821	0.14463	1.01515	0.310035	0.774533
ENSG00000221930	DENND10P1	4.22226	-0.0981795	1.20215	-0.0816702	0.934909	0.988207
ENSG00000221944	TIGD1	165.114	0.0544192	0.209152	0.260189	0.794718	0.968959
ENSG00000221949	LINC01465	10.0509	0.0591157	0.737954	0.0801075	0.936152	0.988451
ENSG00000221955	SLC12A8	262.058	-0.613038	0.198912	-3.08196	0.00205641	0.0335979
ENSG00000221963	APOL6	1438.53	0.115981	0.154872	0.748887	0.453925	0.871202
ENSG00000221968	FADS3	2235.72	0.379809	0.171803	2.21073	0.0270545	0.225176
ENSG00000221971	TTC4P1	4.31379	-1.15713	1.22997	-0.940784	0.346816	0.798835
ENSG00000221978	CCNL2	2966.87	-0.205987	0.165891	-1.2417	0.214348	0.684181
ENSG00000221983	UBA52	4942.4	0.0495338	0.0956949	0.517623	0.604722	0.923915
ENSG00000221988	PPT2	155.028	-0.0229107	0.286389	-0.0799986	0.936238	0.988451
ENSG00000221990	EXOC3-AS1	53.8511	-0.188105	0.375617	-0.50079	0.616519	0.92697
ENSG00000221994	ZNF630	3.42802	4.2216	1.78565	2.36418	0.0180699	0.170401
ENSG00000222000		31.5656	-0.97889	0.536873	-1.82332	0.0682556	0.388495
ENSG00000222005	LINC01118	8.24444	-0.281268	0.977342	-0.287789	0.773508	0.961692
ENSG00000222009	BTBD19	264.01	0.0463475	0.347769	0.133271	0.893979	0.985657
ENSG00000222011	FAM185A	88.1886	0.0301889	0.302265	0.0998756	0.920443	0.987048
ENSG00000222014	RAB6C	6.39271	0.00899233	1.09768	0.00819215	0.993464	0.998207
ENSG00000222020	HDAC4-AS1	16.3457	-0.157272	0.607205	-0.25901	0.795628	0.968959
ENSG00000222022		2.04473	0.387653	1.97421	0.196358	0.84433	NA
ENSG00000222032		3.85806	0.96152	1.42888	0.672917	0.501	0.891222
ENSG00000222033	LINC01124	2.22562	3.52414	1.94728	1.80977	0.0703314	NA
ENSG00000222035	KIAA2012-AS1	4.49129	0.796026	1.24174	0.641059	0.521485	0.900476
ENSG00000222036	POTEM	157.315	6.69097	0.532601	12.5628	3.38e-36	6.57e-33
ENSG00000222038	POTEJ	6.77045	-0.565815	1.53038	-0.369721	0.71159	0.947627
ENSG00000222041	CYTOR	490.619	0.269071	0.218314	1.23249	0.217765	0.687819
ENSG00000222047	C10orf55	14.6044	-0.575525	0.702988	-0.818684	0.412967	0.845097
ENSG00000222112	RN7SKP16	11.8642	0.369875	0.733146	0.504504	0.613907	0.925914
ENSG00000222328	RNU2-2P	136.76	0.29366	0.306782	0.957227	0.338453	0.796063
ENSG00000222764	RN7SKP106	2.39469	-0.0111557	1.84664	-0.0060411	0.99518	NA
ENSG00000222898	RN7SKP97	12.5302	0.625948	0.69604	0.899299	0.368494	0.815674
ENSG00000223305	RN7SKP30	5.07085	0.336629	1.20154	0.280164	0.779352	0.963514
ENSG00000223343		5.83594	0.274634	0.998846	0.274951	0.783354	0.965023
ENSG00000223345	H2BP1	31.6253	-0.101806	0.441402	-0.230642	0.817593	0.971476
ENSG00000223356		2.11553	-0.663889	1.6856	-0.393859	0.693685	NA
ENSG00000223361	FTH1P10	815.276	-0.338322	0.141999	-2.38256	0.0171928	0.16388
ENSG00000223379		1.78156	-0.791302	1.79613	-0.44056	0.659532	NA
ENSG00000223390		2.29627	-0.443826	1.61966	-0.274024	0.784066	NA
ENSG00000223396	RPS10P7	77.496	0.635892	0.309187	2.05666	0.0397193	0.285843
ENSG00000223403	MEG9	54.7773	2.79035	0.459654	6.07054	1.27e-09	1.47e-07
ENSG00000223416	RPS26P15	15.6694	-0.068466	0.662195	-0.103393	0.917651	0.987048
ENSG00000223459	TCAF1P1	904.312	0.115126	0.152376	0.755544	0.449923	0.868203
ENSG00000223478	ZDHHC12-DT	36.1817	0.637437	0.491328	1.29737	0.194502	0.656482
ENSG00000223482	NUTM2A-AS1	417.567	-0.210708	0.234132	-0.899954	0.368144	0.81538
ENSG00000223485	LINC01615	5.02617	1.03804	1.34896	0.769506	0.441593	0.864031
ENSG00000223496	EXOSC6	830.131	-0.04755	0.156792	-0.303269	0.761685	0.959147
ENSG00000223501	VPS52	610.805	-0.0849676	0.13772	-0.616958	0.537263	0.904487
ENSG00000223508	RPL23AP53	45.1178	-0.0112594	0.417891	-0.0269434	0.978505	0.996006
ENSG00000223509	WHAMMP1	104.989	0.276391	0.269723	1.02472	0.305496	0.770423
ENSG00000223529	EEF1A1P8	57.7004	0.422886	0.350883	1.20521	0.228124	0.70113
ENSG00000223540	RPS15AP5	2.37713	-1.31703	1.55527	-0.846821	0.397095	NA
ENSG00000223546	LINC00630	91.5738	-0.256921	0.366075	-0.701826	0.482787	0.884145
ENSG00000223551	TMSB4XP4	32.1546	-0.400454	0.452882	-0.884236	0.376569	0.819925
ENSG00000223559		32.6716	-0.154347	0.488708	-0.315827	0.752134	0.957968
ENSG00000223566	TNRC18P2	11.3117	0.406409	0.774828	0.524515	0.59992	0.922947
ENSG00000223572	CKMT1A	2.49799	-1.59983	2.08045	-0.768982	0.441904	NA
ENSG00000223573	TINCR	3.35752	-0.637921	1.46317	-0.435986	0.662847	NA
ENSG00000223575	RBMX2P3	2.1761	-0.567	1.93229	-0.293434	0.76919	NA
ENSG00000223599		7.9842	0.229477	0.81859	0.280332	0.779222	0.963514
ENSG00000223612		5.77279	-0.279131	1.05781	-0.263876	0.791876	0.968458
ENSG00000223650	UHRF2P1	2.73686	-0.489451	1.45813	-0.335671	0.737119	NA
ENSG00000223653	BCL10-AS1	4.69602	-0.418676	1.12958	-0.370646	0.710901	0.947627
ENSG00000223656	HMGB3P10	1.83858	-0.330884	1.86638	-0.177286	0.859284	NA
ENSG00000223658	C1GALT1C1L	25.4619	-0.512621	0.543874	-0.942537	0.345918	0.798546
ENSG00000223668	EEF1A1P24	26.3725	-0.364649	0.532833	-0.684359	0.493748	0.887614
ENSG00000223685	LINC00571	16.0497	-0.531865	0.878737	-0.60526	0.545006	0.907758
ENSG00000223694	ADH5P3	1.8504	0.782744	1.62811	0.48077	0.63068	NA
ENSG00000223695	MYH9-DT	3.9449	1.61375	1.24611	1.29503	0.195309	0.657035
ENSG00000223703	IGSF3P2	11.9787	0.91917	0.784573	1.17155	0.241376	0.713425
ENSG00000223704	LINC01422	3.55951	-0.242484	1.50336	-0.161294	0.871862	0.982583
ENSG00000223705	NSUN5P1	1074.7	-0.395306	0.235171	-1.68093	0.092776	0.46157
ENSG00000223722	IFITM3P2	2.58089	1.98871	1.70643	1.16542	0.243847	NA
ENSG00000223723	TFDP1P2	29.0285	-0.232354	0.455494	-0.510115	0.609971	0.924994
ENSG00000223725		6.37863	-0.148159	1.02374	-0.144723	0.88493	0.983953
ENSG00000223745	CCDC18-AS1	208.352	0.223207	0.260663	0.856306	0.391829	0.829839
ENSG00000223749	MIR503HG	148.066	-0.440173	0.390998	-1.12577	0.260264	0.732949
ENSG00000223756	TSSC2	52.0284	-2.53657	0.413894	-6.12856	8.87e-10	1.04e-07
ENSG00000223764	LINC02593	70.1272	0.59577	0.471219	1.26432	0.206117	0.672605
ENSG00000223768	LINC00205	1138.07	0.415314	0.139852	2.96967	0.00298119	0.0447894
ENSG00000223770	CACNA2D1-AS1	5.41577	-0.235708	1.16369	-0.202553	0.839485	0.976271
ENSG00000223773	CD99P1	31.3375	-1.07306	0.428257	-2.50565	0.0122228	0.1284
ENSG00000223776	LGALS8-AS1	5.09302	-0.216835	1.10455	-0.196311	0.844367	0.97716
ENSG00000223799	IL10RB-DT	2.55921	2.66001	1.82119	1.46059	0.144129	NA
ENSG00000223802	CERS1	3.45083	-0.628583	1.5983	-0.393283	0.69411	0.94447
ENSG00000223803	RPS20P14	17.3953	-0.042136	0.573081	-0.0735254	0.941388	0.988974
ENSG00000223804		53.4535	-0.0218483	0.379944	-0.0575039	0.954144	0.990685
ENSG00000223820	CFL1P1	13.4459	-1.01109	0.679254	-1.48854	0.13661	0.563914
ENSG00000223825	DAZAP2P1	2.53458	0.994165	1.90069	0.523055	0.600936	NA
ENSG00000223829		4.44941	-0.126515	1.10582	-0.114409	0.908914	0.987048
ENSG00000223834		17.9912	-0.720635	0.602215	-1.19664	0.231446	0.705072
ENSG00000223839	FAM95B1	32.385	-0.893818	0.465239	-1.9212	0.0547063	0.344928
ENSG00000223855	PDGFA-DT	55.9455	-0.862283	0.351097	-2.45597	0.0140506	0.141169
ENSG00000223861		2.23905	-1.2877	1.80825	-0.712126	0.476387	NA
ENSG00000223864	NPM1P19	5.48165	0.409685	1.0372	0.394989	0.692851	0.944427
ENSG00000223865	HLA-DPB1	1640.12	0.15019	0.147288	1.0197	0.307869	0.772796
ENSG00000223877	RPS8P10	45.0988	-0.00286616	0.35917	-0.00797997	0.993633	0.998207
ENSG00000223891	OSER1-DT	178.041	-0.00520508	0.25579	-0.0203491	0.983765	0.99708
ENSG00000223908		2.75375	-2.1882	1.64837	-1.3275	0.184344	NA
ENSG00000223916	RPL18AP9	42.3467	-0.154424	0.393303	-0.392633	0.694591	0.94447
ENSG00000223922	ASS1P2	5.16522	-1.52466	1.13455	-1.34385	0.178997	0.633907
ENSG00000223949	ROR1-AS1	10.8812	-3.04186	0.942998	-3.22573	0.00125651	0.0231804
ENSG00000223953	C1QTNF5	3.77692	-0.740608	1.39512	-0.530857	0.595518	0.922829
ENSG00000223959	AFG3L1P	362.404	-0.174476	0.195487	-0.892521	0.372114	0.818139
ENSG00000223960	CHROMR	338.18	0.0108757	0.238914	0.0455213	0.963692	0.992812
ENSG00000223969		10.95	-0.387273	1.08925	-0.35554	0.722185	0.949903
ENSG00000223973	PAFAH1B1P2	3.06546	0.511467	1.3396	0.381807	0.702605	NA
ENSG00000223984	HNRNPRP1	13.5399	-0.129846	0.69646	-0.186436	0.852103	0.978414
ENSG00000224003	YES1P1	13.6731	-0.0517214	0.801469	-0.0645333	0.948546	0.990449
ENSG00000224004	ATP5F1CP1	3.32208	0.00974432	1.22507	0.00795406	0.993654	NA
ENSG00000224020	MIR181A2HG	4.84612	0.691648	1.1002	0.628657	0.529574	0.903005
ENSG00000224023	EDRF1-DT	10.4836	0.0653338	0.709312	0.0921086	0.926612	0.987378
ENSG00000224032	EPB41L4A-AS1	214.216	0.0250253	0.2952	0.084774	0.932441	0.987685
ENSG00000224034	LINC02561	4.80825	0.266272	1.13694	0.234201	0.814829	0.970872
ENSG00000224040	HMGN1P4	2.94513	-0.222957	1.42051	-0.156956	0.87528	NA
ENSG00000224043	CCNT2-AS1	31.1762	0.154202	0.468742	0.32897	0.742178	0.955244
ENSG00000224046	DMTF1-AS1	12.5564	-0.65248	0.753767	-0.865626	0.386695	0.826306
ENSG00000224051	CPTP	586.586	-0.107823	0.158267	-0.681273	0.495699	0.888654
ENSG00000224059	HSPA8P16	5.97317	1.55656	1.18808	1.31015	0.190146	0.649213
ENSG00000224066		21.5366	0.0158202	0.560228	0.0282388	0.977472	0.995803
ENSG00000224078	SNHG14	966.433	0.700019	0.146813	4.7681	1.86e-06	9.84e-05
ENSG00000224080	UBE2FP1	3.41888	0.682067	1.46981	0.46405	0.642612	0.933476
ENSG00000224081	SLC44A3-AS1	18.1232	0.0754435	0.572436	0.131794	0.895147	0.986226
ENSG00000224083	MTCO1P11	8.31272	0.903207	0.865217	1.04391	0.296528	0.76433
ENSG00000224086	PPM1F-AS1	68.2057	0.562936	0.381746	1.47463	0.140311	0.570107
ENSG00000224094	RPS24P8	51.5886	-0.943011	0.372199	-2.53362	0.011289	0.122377
ENSG00000224097		7.55784	-0.315685	0.938849	-0.336247	0.736685	0.953992
ENSG00000224114		5.21206	0.105311	1.0044	0.10485	0.916495	0.987048
ENSG00000224117	PTPN2P2	1.80555	0.202896	1.78192	0.113864	0.909346	NA
ENSG00000224126	UBE2SP2	51.4157	-0.497146	0.364095	-1.36543	0.172118	0.626178
ENSG00000224152	BAZ2B-AS1	23.3161	0.0919911	0.57206	0.160807	0.872246	0.982601
ENSG00000224163		13.2858	0.349368	0.752701	0.464152	0.642539	0.933476
ENSG00000224165	DNAJC27-AS1	12.7252	-1.00512	0.727468	-1.38167	0.167073	0.616346
ENSG00000224172		3.65783	-3.32397	1.5495	-2.14519	0.0319375	0.249541
ENSG00000224183	SDHDP6	12.731	-0.660931	0.764853	-0.864128	0.387518	0.827124
ENSG00000224184	MIR3681HG	163.664	1.16516	0.288921	4.03281	5.51e-05	0.00179637
ENSG00000224185	SNX18P9	4.27246	0.082938	1.32769	0.062468	0.95019	0.990449
ENSG00000224186	PITX1-AS1	50.2551	0.0256103	0.38728	0.0661285	0.947275	0.990035
ENSG00000224189	HAGLR	199.378	-0.629737	0.21325	-2.95305	0.00314649	0.046357
ENSG00000224208	ZCRB1P1	4.78032	1.08058	1.13051	0.955834	0.339156	0.796063
ENSG00000224232	KCTD5P1	3.34001	2.5943	1.63279	1.58888	0.112087	NA
ENSG00000224236	MRRFP1	3.54332	-0.175605	1.40993	-0.124549	0.90088	0.987048
ENSG00000224239		3.43988	-5.22628	2.14699	-2.43424	0.0149232	0.148059
ENSG00000224260		2.36128	-1.10639	1.60681	-0.688563	0.491098	NA
ENSG00000224261	RPSAP18	28.0779	-0.717711	0.511738	-1.4025	0.160767	0.607903
ENSG00000224271	EPIC1	161.47	2.06062	0.251423	8.19583	2.49e-16	7.8e-14
ENSG00000224272		2.52094	-1.32724	2.21866	-0.598216	0.549696	NA
ENSG00000224280		8.83549	-0.0332404	0.860209	-0.0386422	0.969176	0.994097
ENSG00000224281	SLC25A5-AS1	21.2332	-0.382843	0.681554	-0.561721	0.574306	0.916924
ENSG00000224287	MSL3P1	96.5877	0.583194	0.400753	1.45525	0.145601	0.580195
ENSG00000224292	PORCN-DT	2.55585	1.08875	1.5825	0.687996	0.491456	NA
ENSG00000224310	LINC01567	4.37815	0.514677	1.2344	0.416946	0.676718	0.940408
ENSG00000224321	RPL12P14	5.761	-0.731916	1.17174	-0.624642	0.532206	0.903005
ENSG00000224324	THAP5P1	3.48124	-0.402058	1.47712	-0.272191	0.785475	0.96592
ENSG00000224330		4.29287	-4.4605	1.63149	-2.734	0.00625703	0.0780662
ENSG00000224334		3.99272	-0.254557	1.18483	-0.214846	0.829887	0.974632
ENSG00000224358	TMCO1-AS1	17.8848	-0.315083	0.616537	-0.511054	0.609314	0.92494
ENSG00000224376		14.385	0.149875	0.71653	0.209168	0.834317	0.976038
ENSG00000224383	PRR29	12.5673	0.616561	0.771203	0.799479	0.424013	0.853857
ENSG00000224388	BACE2-IT1	2.85319	-0.907293	1.42504	-0.636678	0.524334	NA
ENSG00000224389	C4B	34.1984	0.94922	0.591163	1.60568	0.108344	0.498504
ENSG00000224397	PELATON	22.037	-0.989552	0.847691	-1.16735	0.243069	0.714384
ENSG00000224411	HSP90AA2P	234.144	0.121529	0.186799	0.650588	0.515312	0.897275
ENSG00000224415		36.9884	0.0118417	0.448417	0.0264077	0.978932	0.996006
ENSG00000224418	STK24-AS1	13.1533	-0.136416	0.66792	-0.204239	0.838166	0.976271
ENSG00000224420	ADM5	54.6471	0.494298	0.348957	1.4165	0.156629	0.600725
ENSG00000224424	PRKAR2A-AS1	84.8217	0.0571613	0.272956	0.209416	0.834123	0.976038
ENSG00000224430	MKRN5P	21.7203	0.241643	0.508481	0.475226	0.634626	0.931136
ENSG00000224435	NF1P6	2.97673	5.01285	1.86316	2.69051	0.00713431	NA
ENSG00000224464	PGAM1P6	14.3346	-0.837622	0.664356	-1.2608	0.20738	0.675174
ENSG00000224470	ATXN1L	1475.94	0.156303	0.133975	1.16665	0.24335	0.714384
ENSG00000224479	CDHR18P	3.57121	-0.693895	1.45956	-0.475414	0.634492	0.93101
ENSG00000224505	HEXIM2-AS1	5.86368	-0.0149451	1.10033	-0.0135823	0.989163	0.99794
ENSG00000224531	SMIM13	195.906	-0.081601	0.267232	-0.305356	0.760095	0.95893
ENSG00000224533	TMLHE-AS1	2.05971	4.47771	2.45454	1.82425	0.0681136	NA
ENSG00000224536	CSRP1-AS1	17.2504	-0.338399	0.58087	-0.582573	0.560181	0.912177
ENSG00000224540	TFDP1P1	2.17026	1.73217	1.91751	0.90334	0.366346	NA
ENSG00000224543	SNRPGP15	12.1235	0.0105333	0.832657	0.0126503	0.989907	0.998064
ENSG00000224546	EIF4BP3	59.4478	0.2998	0.350664	0.854951	0.392578	0.830201
ENSG00000224550	NDUFA4P1	12.2176	-0.948954	0.682395	-1.39062	0.16434	0.612984
ENSG00000224555		3.70261	-1.79168	1.37751	-1.30067	0.193373	0.654594
ENSG00000224568	LINC01886	1.91683	4.36578	2.20531	1.97966	0.0477412	NA
ENSG00000224577	LINC01117	35.4152	0.508197	0.433683	1.17182	0.241271	0.713425
ENSG00000224578	HNRNPA1L3	178.924	0.0361441	0.210522	0.171688	0.863683	0.980583
ENSG00000224594	RPL29P19	30.4321	-0.224687	0.454342	-0.494533	0.62093	0.928627
ENSG00000224596	ZMIZ1-AS1	523.343	-0.529721	0.303429	-1.74578	0.0808489	0.428299
ENSG00000224597	SVIL-AS1	582.648	0.275011	0.144928	1.89756	0.0577536	0.355263
ENSG00000224609	FGGY-DT	15.2823	0.413853	0.631835	0.655002	0.512466	0.895068
ENSG00000224614	TNK2-AS1	4.30943	-2.32692	1.60223	-1.4523	0.146418	0.581331
ENSG00000224616	RTCA-AS1	125.639	-0.0270268	0.299925	-0.090112	0.928198	0.987414
ENSG00000224628		18.902	0.210225	0.71771	0.292911	0.76959	0.960625
ENSG00000224631	RPS27AP16	311.221	0.0396704	0.284742	0.139321	0.889197	0.98504
ENSG00000224635		9.86668	-0.467883	0.777027	-0.602145	0.547078	0.908419
ENSG00000224646	RPS28P5	25.4524	0.347178	0.529087	0.656184	0.511706	0.894857
ENSG00000224660	SH3BP5-AS1	137.823	0.16164	0.318444	0.507593	0.611739	0.925686
ENSG00000224668	IPO8P1	17.5993	-0.171577	0.857667	-0.200051	0.841441	0.976578
ENSG00000224680	PLA2G12AP1	5.80159	-0.243824	1.07837	-0.226105	0.82112	0.972215
ENSG00000224687	RASAL2-AS1	16.6703	-1.0028	0.842541	-1.19021	0.233965	0.706906
ENSG00000224689	ZNF812P	5.55584	2.6889	1.35642	1.98235	0.04744	0.315044
ENSG00000224699	LAMTOR5-AS1	123.906	0.148753	0.238345	0.624106	0.532558	0.903005
ENSG00000224712	NPIPA3	18.9741	4.49432	3.7844	1.18759	NA	NA
ENSG00000224715		25.9992	-0.553259	0.568654	-0.972927	0.33059	0.790371
ENSG00000224722		10.4531	-0.341877	0.836329	-0.408783	0.682699	0.941478
ENSG00000224725	CEP57L1P1	3.23166	0.626117	1.68791	0.370944	0.71068	NA
ENSG00000224728	IMPDH1P8	21.9163	-0.334309	0.557887	-0.599241	0.549012	0.909371
ENSG00000224729	PCOLCE-AS1	31.0373	-0.0196982	0.45332	-0.0434532	0.96534	0.992917
ENSG00000224738		15.58	0.187552	0.64782	0.289513	0.772189	0.961203
ENSG00000224746		1.85367	3.23996	2.07985	1.55779	0.119284	NA
ENSG00000224763	FDPSP8	3.95149	2.40281	1.57392	1.52663	0.126852	0.544219
ENSG00000224773	HSPA8P7	20.0132	0.0579455	0.524278	0.110524	0.911994	0.987048
ENSG00000224781	EIF4A2P4	15.5973	-0.681926	0.614393	-1.10992	0.267034	0.739263
ENSG00000224785		5.56607	0.336469	1.10058	0.305719	0.759818	0.958877
ENSG00000224786	CETN4P	9.31826	1.71491	0.914753	1.87472	0.0608307	0.365378
ENSG00000224790	HLCS-AS1	23.499	-1.08007	0.568073	-1.90129	0.0572642	0.353934
ENSG00000224800	RPS27AP6	1.83189	0.212591	2.08581	0.101922	0.918818	NA
ENSG00000224802	TUBB4BP2	4.70786	0.152208	1.24579	0.122178	0.902758	0.987048
ENSG00000224805	LINC00853	8.77003	-0.0931804	0.837283	-0.111289	0.911387	0.987048
ENSG00000224812	TMEM72-AS1	2.10261	-0.923311	1.67946	-0.549766	0.58248	NA
ENSG00000224820	BTF3P4	4.16994	1.05424	1.22128	0.863226	0.388013	0.827483
ENSG00000224831	TMEM183BP	11.7937	-0.132019	0.77273	-0.170848	0.864343	0.980583
ENSG00000224837	GCSHP5	3.67555	-1.4285	1.42882	-0.999776	0.317419	0.779686
ENSG00000224839	RPL12P17	25.1675	0.00587894	0.51374	0.0114434	0.99087	0.998064
ENSG00000224856	RPL35AP36	5.86972	-0.641856	1.1272	-0.569426	0.569067	0.915672
ENSG00000224858	RPL29P11	16.9952	0.593304	0.81638	0.726749	0.46738	0.877641
ENSG00000224861	YBX1P1	335.253	0.127509	0.20391	0.625323	0.531759	0.903005
ENSG00000224864		68.6614	0.321372	0.32744	0.981469	0.326362	0.786431
ENSG00000224870	MRPL20-AS1	583.196	-0.375541	0.160682	-2.33717	0.0194304	0.179569
ENSG00000224877	NDUFAF8	527.779	-0.109895	0.146893	-0.748128	0.454383	0.871443
ENSG00000224886		22.9184	-0.596679	0.563962	-1.05801	0.290049	0.759264
ENSG00000224892	RPS4XP16	17.7266	0.11677	0.636691	0.183402	0.854483	0.978747
ENSG00000224895	VPS26BP1	2.4491	-0.223956	1.49107	-0.150198	0.880608	NA
ENSG00000224897	POT1-AS1	52.8746	0.116661	0.465606	0.250558	0.802156	0.969204
ENSG00000224903	RNF32-AS1	35.9229	0.333922	0.412877	0.808769	0.418648	0.849186
ENSG00000224904	SBF1P2	2.36075	1.95091	1.65885	1.17606	0.23957	NA
ENSG00000224905		21.2482	0.392953	0.530492	0.740733	0.458855	0.873552
ENSG00000224914	LINC00863	137.615	-0.638701	0.297902	-2.14399	0.0320333	0.249751
ENSG00000224928	KRT8P30	2.56706	-0.346726	1.82695	-0.189784	0.849478	NA
ENSG00000224934	GOT1-DT	102.887	-0.404974	0.267326	-1.51491	0.129796	0.550288
ENSG00000224940	PRRT4	2.49005	-0.978505	1.59219	-0.614566	0.538841	NA
ENSG00000224945		80.0357	0.16324	0.283322	0.576163	0.564505	0.914122
ENSG00000224950		33.3267	0.119992	0.489845	0.24496	0.806488	0.969495
ENSG00000224957	LINC01266	17.6717	-3.03731	0.870486	-3.48921	0.000484455	0.010943
ENSG00000224971	SUMO2P3	2.53279	0.98762	1.67056	0.59119	0.554393	NA
ENSG00000224975	INE1	34.4328	0.635659	0.406587	1.5634	0.117958	0.524247
ENSG00000224976	PARP4P2	5.76998	-0.0581627	1.05167	-0.0553051	0.955895	0.991099
ENSG00000224982	TMEM233	985.44	-0.00190421	0.123435	-0.0154269	0.987692	0.997528
ENSG00000224985		1.9524	-1.58849	2.02784	-0.78334	0.433428	NA
ENSG00000224986	PPP1R8P1	2.96388	3.05175	1.71049	1.78414	0.0744015	NA
ENSG00000224993	RPL29P12	29.2057	-0.718993	0.527711	-1.36248	0.173048	0.627873
ENSG00000225018		1.95424	0.404037	1.79292	0.225351	0.821706	NA
ENSG00000225022	UBE2D3P1	4.57943	-0.615197	1.11866	-0.549942	0.582359	0.919641
ENSG00000225026	PFDN1P1	2.09803	-0.120807	1.78326	-0.0677454	0.945988	NA
ENSG00000225031	EIF4BP7	173.172	-0.303544	0.263819	-1.15058	0.249905	0.72049
ENSG00000225032		89.0065	-0.3589	0.285973	-1.25501	0.209475	0.678549
ENSG00000225051	HMGB3P22	5.5861	0.383868	1.04743	0.366487	0.714001	0.948051
ENSG00000225067	RPL23AP2	37.9719	-0.722833	0.425269	-1.69971	0.0891858	0.453126
ENSG00000225091	SNORA71A	3.3558	1.95713	1.61042	1.21529	0.224255	NA
ENSG00000225092		3.87087	-0.419798	1.25838	-0.333601	0.738681	0.954513
ENSG00000225093	RPL3P7	77.832	-0.11011	0.287567	-0.382904	0.701791	0.946652
ENSG00000225096		6.5755	-0.72909	0.977758	-0.745675	0.455864	0.871872
ENSG00000225099	ATP6V1E1P1	5.01262	-1.74783	1.1892	-1.46974	0.141631	0.572798
ENSG00000225125	RANP4	8.22873	-0.955836	0.843618	-1.13302	0.257206	0.728825
ENSG00000225131	PSME2P2	31.5646	0.816194	0.436982	1.8678	0.0617902	0.368115
ENSG00000225137	DYNC1I2P1	22.8305	-0.0857113	0.523699	-0.163665	0.869995	0.981798
ENSG00000225138	SLC9A3-AS1	603.489	-1.01174	0.239862	-4.21799	2.46e-05	0.000878579
ENSG00000225140		2.19754	-1.1667	1.78284	-0.654403	0.512852	NA
ENSG00000225151	GOLGA2P7	1721.74	-0.08269	0.165932	-0.498335	0.618248	0.928062
ENSG00000225159	NPM1P39	27.9898	0.190085	0.495989	0.383244	0.701539	0.946548
ENSG00000225171	DUTP6	3.43199	-0.126704	1.23919	-0.102248	0.91856	0.987048
ENSG00000225177	NHSL1-AS1	3.90292	-2.03306	1.34251	-1.51436	0.129933	0.550749
ENSG00000225187		2.9915	0.290758	1.48513	0.195779	0.844783	NA
ENSG00000225190	PLEKHM1	1837.76	-0.186412	0.146001	-1.27679	0.201677	0.665836
ENSG00000225192	ZNF33BP1	3.70127	2.71446	1.42746	1.9016	0.0572231	0.353927
ENSG00000225193	RPS12P26	16.6722	-0.742522	0.623228	-1.19141	0.233492	0.706513
ENSG00000225200		79.648	-0.261022	0.279467	-0.934	0.350304	0.801109
ENSG00000225210	DUXAP9	317.931	0.796257	0.21546	3.69561	0.000219361	0.00568932
ENSG00000225215	SMARCE1P1	4.32943	0.219148	1.21322	0.180633	0.856655	0.979424
ENSG00000225224	RPS27AP12	8.91642	1.14187	0.851903	1.34037	0.180124	0.635272
ENSG00000225255	PSLNR	2.64704	4.84353	1.95172	2.48168	0.0130766	NA
ENSG00000225259	ST13P6	27.9202	-0.22538	0.455603	-0.494685	0.620822	0.928627
ENSG00000225264	ZNRF2P2	18.7899	-0.721888	0.584552	-1.23494	0.216852	0.687318
ENSG00000225265	TAF1A-AS1	22.0359	-0.107642	0.578922	-0.185936	0.852495	0.978442
ENSG00000225267	RPL8P2	21.828	-0.753306	0.578633	-1.30187	0.19296	0.653722
ENSG00000225269	LINC00705	4.54157	-0.454985	1.07905	-0.421655	0.673277	0.940282
ENSG00000225282		2.94977	-1.0085	1.35238	-0.745724	0.455834	NA
ENSG00000225294	OSTCP2	4.05427	1.95047	1.32267	1.47464	0.14031	0.570107
ENSG00000225300		6.46274	0.242939	1.02548	0.236902	0.812733	0.970734
ENSG00000225308	ASS1P11	3.34161	1.93897	1.44692	1.34007	0.180223	NA
ENSG00000225329	LHFPL3-AS2	1.79404	-0.96599	2.09832	-0.460365	0.645254	NA
ENSG00000225334	LINC02813	30.403	-0.33637	0.536662	-0.626782	0.530802	0.903005
ENSG00000225335		5.98599	0.0895447	1.08456	0.0825633	0.934199	0.988116
ENSG00000225338	RPL23AP18	40.2409	-0.398359	0.436072	-0.913514	0.360972	0.8092
ENSG00000225339		107.512	0.273423	0.29155	0.937824	0.348335	0.799855
ENSG00000225342	LRRK2-DT	2.27645	1.83431	1.83373	1.00031	0.317158	NA
ENSG00000225355	ARL6IP1P2	3.47593	0.9923	1.27771	0.776623	0.437382	0.862178
ENSG00000225358	MIPEPP1	2.6711	-1.19323	1.60667	-0.742675	0.457678	NA
ENSG00000225361	PPP1R26-AS1	33.8663	0.323765	0.461389	0.701717	0.482855	0.884145
ENSG00000225377	NRSN2-AS1	119.507	0.276451	0.284542	0.971565	0.331267	0.790877
ENSG00000225380	IGKV1OR9-2	3.77123	-0.42923	1.92443	-0.223043	0.823502	0.973009
ENSG00000225401	TGIF2P1	2.83687	2.87591	1.9057	1.50911	0.131271	NA
ENSG00000225402		5.11109	-1.2914	1.05882	-1.21967	0.222591	0.694527
ENSG00000225411		8.15437	2.93456	1.11452	2.63303	0.00846281	0.0983833
ENSG00000225416	RPL36AP28	6.50277	-0.335657	0.912858	-0.367698	0.713098	0.947773
ENSG00000225422	RBMS1P1	16.4706	0.776526	0.74787	1.03832	0.299123	0.765509
ENSG00000225423	TNPO1P1	2.44864	0.269416	1.68226	0.160152	0.872762	NA
ENSG00000225434	LINC01504	4.78988	-0.139239	1.07803	-0.129161	0.89723	0.986594
ENSG00000225439	BOLA3-DT	87.3451	0.649108	0.283128	2.29263	0.0218694	0.194611
ENSG00000225447	RPS15AP10	1.86483	-0.268722	1.62594	-0.165272	0.86873	NA
ENSG00000225450		5.31871	0.530916	1.09628	0.484288	0.628182	0.929777
ENSG00000225470	JPX	403.512	-0.0536138	0.191689	-0.279692	0.779714	0.96358
ENSG00000225472	NFIB-AS1	4.74456	2.61874	1.29297	2.02536	0.0428303	0.298394
ENSG00000225484	NUTM2B-AS1	285.016	-0.331247	0.166934	-1.9843	0.0472226	0.314267
ENSG00000225486		1.94115	-0.0983358	1.98079	-0.0496446	0.960406	NA
ENSG00000225492	GBP1P1	2.88156	-0.514167	1.494	-0.344154	0.73073	NA
ENSG00000225511	LINC00475	8.06843	0.582362	1.22592	0.475042	0.634757	0.931203
ENSG00000225513	RPL29P20	2.18583	-0.690725	1.52949	-0.451606	0.651553	NA
ENSG00000225518	LINC01703	16.6103	-0.648662	0.968324	-0.669881	0.502934	0.891222
ENSG00000225528	TMA7B	1.81138	-0.324905	1.82555	-0.177977	0.858741	NA
ENSG00000225530	SP3P	2.00839	-1.05707	1.78466	-0.592308	0.553644	NA
ENSG00000225531		3.13691	-1.42288	1.79508	-0.792656	0.427978	NA
ENSG00000225536	STIP1P3	43.5929	0.0896048	0.384057	0.233311	0.81552	0.970872
ENSG00000225558	UBE2D3P2	2.50951	-0.668383	1.62053	-0.412448	0.680011	NA
ENSG00000225568		4.09731	-0.363054	1.14955	-0.315824	0.752136	0.957968
ENSG00000225573	RPL35P5	125.178	-0.382141	0.305767	-1.24978	0.21138	0.680634
ENSG00000225580	PA2G4P5	6.23908	-1.87074	1.06185	-1.76178	0.0781072	0.420481
ENSG00000225591	RPS27P7	21.2422	0.577452	0.624224	0.925072	0.354928	0.804626
ENSG00000225603		6.68081	0.437983	0.961168	0.455678	0.648622	0.934833
ENSG00000225614	ZNF469	6.54092	0.602083	0.995808	0.604618	0.545433	0.907789
ENSG00000225616		19.5704	-1.20384	0.688977	-1.74728	0.0805889	0.42751
ENSG00000225630	MTND2P28	1679.09	0.138321	0.135614	1.01996	0.307747	0.772756
ENSG00000225639	PGAM1P2	5.19482	-0.522887	1.08432	-0.482227	0.629644	0.930028
ENSG00000225643		6.02811	-0.496511	1.0832	-0.458373	0.646685	0.934501
ENSG00000225648	SBDSP1	188.624	-0.29736	0.222392	-1.3371	0.18119	0.636498
ENSG00000225649		7.35052	0.0196617	0.893172	0.0220133	0.982437	0.997041
ENSG00000225663	MCRIP1	2096.42	-0.342261	0.113781	-3.00808	0.00262908	0.0406628
ENSG00000225665	SAR1AP3	2.90129	2.25579	1.63414	1.38041	0.16746	NA
ENSG00000225674	IPO7P2	26.0059	-0.665586	0.56679	-1.17431	0.240272	0.712273
ENSG00000225675	LRP8-DT	8.27987	0.0860716	1.00942	0.0852682	0.932048	0.987651
ENSG00000225684	FAM225B	126.01	0.277189	0.410542	0.67518	0.499562	0.890924
ENSG00000225693	LAGE3P1	15.9594	-0.0947433	0.682899	-0.138737	0.889658	0.98504
ENSG00000225695	HNRNPA1P35	7.93896	0.823894	0.930433	0.885495	0.37589	0.819925
ENSG00000225697	SLC26A6	916.887	-0.135859	0.188993	-0.718857	0.472229	0.879166
ENSG00000225706	PTPRD-AS1	12.0143	-0.659803	0.730761	-0.902899	0.366579	0.814069
ENSG00000225725	FAM66E	2.57426	1.86122	1.59817	1.16459	0.244185	NA
ENSG00000225733	FGD5-AS1	2659.85	-0.167227	0.115312	-1.45022	0.146998	0.582533
ENSG00000225746	MEG8	147.669	2.11913	0.402666	5.26274	1.42e-07	9.74e-06
ENSG00000225756	DBH-AS1	81.7607	0.825614	0.297684	2.77346	0.00554636	0.0715429
ENSG00000225783	MIAT	232.751	1.83941	0.334863	5.49303	3.95e-08	3.18e-06
ENSG00000225790		3.55947	-3.06508	1.48169	-2.06864	0.0385795	0.280687
ENSG00000225791	TRAM2-AS1	155.293	0.0734844	0.223105	0.329372	0.741874	0.955244
ENSG00000225793	TMEM30A-DT	9.42573	-0.119971	0.864723	-0.138739	0.889656	0.98504
ENSG00000225806		9.29601	0.100921	0.858249	0.11759	0.906393	0.987048
ENSG00000225808	DNAJC19P5	8.44958	-0.991834	0.868294	-1.14228	0.253338	0.724483
ENSG00000225828	FAM229A	243.351	-0.0104735	0.197459	-0.0530412	0.957699	0.991363
ENSG00000225830	ERCC6	864.861	0.0392502	0.157588	0.249068	0.803308	0.969266
ENSG00000225855	RUSC1-AS1	66.8167	0.123393	0.299742	0.411664	0.680586	0.940666
ENSG00000225871		3.60712	0.962297	1.55934	0.617118	0.537157	0.904487
ENSG00000225877	PSG8-AS1	3.94695	-0.449157	1.16138	-0.386744	0.698946	0.945563
ENSG00000225880	LINC00115	97.0835	-0.239955	0.258751	-0.927357	0.353741	0.803999
ENSG00000225883	BMS1P11	2.58717	0.770327	1.79846	0.428327	0.668413	NA
ENSG00000225891	DHDDS-AS1	4.73585	-0.43946	1.09637	-0.400831	0.688545	0.942792
ENSG00000225900	HSPE1P13	2.61324	1.5333	1.61051	0.952056	0.341068	NA
ENSG00000225912	RPL26P36	43.9607	0.370621	0.437725	0.846699	0.397163	0.83441
ENSG00000225918	RPL7P59	10.2027	-1.06238	0.768505	-1.3824	0.166849	0.615966
ENSG00000225921	NOL7	584.496	-0.313013	0.146	-2.14393	0.0320384	0.249751
ENSG00000225931		7.04705	1.7741	1.02046	1.73852	0.0821185	0.4329
ENSG00000225953	SATB2-AS1	90.4426	-0.240967	0.291845	-0.825668	0.408993	0.842444
ENSG00000225969	BICDL3P	20.9955	-0.400873	0.529729	-0.75675	0.4492	0.867929
ENSG00000225972	MTND1P23	140.485	0.0293018	0.231474	0.126588	0.899266	0.987048
ENSG00000225973	PIGBOS1	97.1073	-0.526821	0.281998	-1.86817	0.0617377	0.36802
ENSG00000225975	ZNF567-DT	5.22508	3.39002	1.50304	2.25544	0.0241057	0.208215
ENSG00000225976	CKS1BP2	1.85896	0.373325	1.8206	0.205056	0.837529	NA
ENSG00000225981	MICALL2-DT	2.47024	2.73448	1.9653	1.39138	0.164111	NA
ENSG00000225991	RPL23AP34	7.70905	0.117131	0.871797	0.134356	0.893121	0.985353
ENSG00000226007	FAM88F	10.2159	1.47518	1.16262	1.26884	0.204499	0.67038
ENSG00000226009	KCNIP2-AS1	10.7502	-0.27599	0.73601	-0.374982	0.707674	0.947548
ENSG00000226015	CCT8P1	36.5312	-0.475374	0.480462	-0.98941	0.322463	0.784153
ENSG00000226029	LINC01772	18.1527	0.815816	0.734112	1.1113	0.266441	0.738566
ENSG00000226040		5.82426	-0.770158	0.95654	-0.805149	0.420733	0.850403
ENSG00000226048	YBX1P8	3.05824	0.933985	1.85271	0.504117	0.614179	NA
ENSG00000226049	TLK2P1	15.0437	-0.566792	0.633153	-0.89519	0.370686	0.816896
ENSG00000226054	MEMO1P1	2.66886	0.37168	1.38616	0.268137	0.788594	NA
ENSG00000226055	PAICSP1	2.6897	0.724708	1.53281	0.472795	0.636359	NA
ENSG00000226067	LINC00623	406.974	-0.173578	0.166956	-1.03966	0.298496	0.764954
ENSG00000226068	HNRNPA3P4	9.29868	0.155881	1.03029	0.151298	0.879741	0.983623
ENSG00000226080	RPL6P4	2.56127	-0.589945	1.63348	-0.361157	0.717982	NA
ENSG00000226084	RPL17P6	78.2174	-0.0736262	0.315576	-0.233307	0.815523	0.970872
ENSG00000226085	UQCRFS1P1	25.8787	0.0302523	0.542059	0.0558099	0.955493	0.990909
ENSG00000226086	EIF3LP3	7.80759	-0.576268	0.921131	-0.62561	0.531571	0.903005
ENSG00000226091	LINC00937	2.42761	1.89268	1.83186	1.0332	0.30151	NA
ENSG00000226098	SEC11B	6.06604	0.46466	0.964833	0.481596	0.630093	0.930028
ENSG00000226107	RPL36AP54	6.69823	0.0719672	1.01669	0.0707858	0.943568	0.989252
ENSG00000226121	AHCTF1P1	32.3896	0.410386	0.443994	0.924305	0.355328	0.805061
ENSG00000226124	FTCDNL1	63.4003	-0.0642345	0.323434	-0.198601	0.842575	0.976952
ENSG00000226126	PSMC1P12	2.95034	-1.32159	1.8533	-0.7131	0.475784	NA
ENSG00000226131	PPIAP66	26.7378	0.256981	0.524001	0.490422	0.623836	0.929598
ENSG00000226137	BAIAP2-DT	1127.14	0.0959629	0.149611	0.641418	0.521251	0.900314
ENSG00000226147	TUBBP10	4.02382	-0.23593	2.28086	-0.103439	0.917615	0.987048
ENSG00000226149		1.62744	0.382973	1.87382	0.204381	0.838056	NA
ENSG00000226174	TEX22	44.4406	0.849669	0.464226	1.83029	0.067206	0.38421
ENSG00000226179	LINC00685	5.34036	0.380446	1.29673	0.293389	0.769225	0.960625
ENSG00000226180		16.5944	-0.0236679	0.597308	-0.0396243	0.968393	0.993833
ENSG00000226188	HNRNPA1P3	2.72572	0.74484	1.40423	0.530427	0.595816	NA
ENSG00000226200	SGMS1-AS1	140.875	0.10879	0.339227	0.320698	0.748439	0.957407
ENSG00000226210	WASH8P	524.754	-0.279245	0.146552	-1.90544	0.0567232	0.352046
ENSG00000226221	RPL26P19	45.5286	-0.0057305	0.367828	-0.0155793	0.98757	0.997528
ENSG00000226232	NPIPB14P	25.4674	-0.276722	0.533161	-0.51902	0.603747	0.923915
ENSG00000226243	RPL37AP1	53.6854	0.124428	0.375312	0.331533	0.740242	0.95459
ENSG00000226253	MRPL35P3	1.95111	-2.23537	2.07163	-1.07904	0.28057	NA
ENSG00000226259	GTF2H2B	137.575	-0.246737	0.293564	-0.84049	0.400634	0.836222
ENSG00000226266		12.8179	-0.308004	0.653906	-0.471021	0.637626	0.932065
ENSG00000226284	ARPC3P1	8.77433	0.656552	0.852621	0.77004	0.441276	0.863962
ENSG00000226287	TMEM191A	42.747	0.0906973	0.465457	0.194857	0.845505	0.97716
ENSG00000226309	SMARCE1P2	6.10011	1.02042	1.05904	0.963535	0.335279	0.793645
ENSG00000226310		4.41392	0.33751	1.3661	0.24706	0.804861	0.969266
ENSG00000226312	CFLAR-AS1	5.70095	2.16876	1.12041	1.93568	0.0529071	0.337086
ENSG00000226314	ZKSCAN8P1	25.6452	-0.163446	0.483632	-0.337956	0.735397	0.953546
ENSG00000226318	RPS3AP38	28.6396	0.551986	0.49517	1.11474	0.264962	0.737414
ENSG00000226321	CROCC2	9.14814	3.9489	1.1	3.58991	0.000330795	0.0079655
ENSG00000226327	RPSAP49	2.7148	0.734072	1.64674	0.445774	0.655761	NA
ENSG00000226328	NUP50-DT	158.128	-0.0893772	0.23388	-0.382149	0.702351	0.946668
ENSG00000226329		1.98419	2.38906	1.95411	1.22258	0.221488	NA
ENSG00000226332		26.6503	2.51071	0.545162	4.60544	4.12e-06	0.000193602
ENSG00000226334		11.2049	-0.0613396	0.72331	-0.084804	0.932417	0.987685
ENSG00000226348	VN2R10P	4.30704	0.689454	1.29405	0.532789	0.594179	0.922829
ENSG00000226359	ACTG1P24	3.40518	-1.99677	1.55177	-1.28677	0.198174	0.661088
ENSG00000226360	RPL10AP6	35.0999	0.0395272	0.411366	0.0960875	0.923451	0.987048
ENSG00000226386	PARD3-DT	4.45711	-1.21365	1.28245	-0.946352	0.343969	0.797748
ENSG00000226389	MAPK6P6	2.66496	-4.8611	1.8906	-2.5712	0.0101347	NA
ENSG00000226396		10.6368	0.362138	0.795394	0.455294	0.648898	0.934833
ENSG00000226410		2.02769	1.04561	1.7309	0.604085	0.545787	NA
ENSG00000226415	TPI1P1	221.536	0.0398091	0.206102	0.193152	0.84684	0.977257
ENSG00000226419	SLC16A1-AS1	506.051	0.0335901	0.190234	0.176573	0.859844	0.980583
ENSG00000226421	SLC25A5P5	2.51036	-0.563675	1.42663	-0.39511	0.692762	NA
ENSG00000226435	ANKRD18DP	4.26763	-2.30486	1.26696	-1.8192	0.0688809	0.390224
ENSG00000226439		2.3193	-0.755311	1.69073	-0.446737	0.655065	NA
ENSG00000226445	THBS2-AS1	60.0371	-0.0435962	0.368861	-0.118191	0.905916	0.987048
ENSG00000226450	CYP2D8P	6.03755	0.638296	1.02147	0.624881	0.532049	0.903005
ENSG00000226465		6.88928	0.812332	1.34474	0.604081	0.54579	0.907904
ENSG00000226471		19.4256	-1.00194	0.643384	-1.55729	0.119401	0.527154
ENSG00000226472		6.07372	-0.849504	1.21401	-0.699752	0.484082	0.884264
ENSG00000226478	UPF3AP1	20.4388	-0.253173	0.604327	-0.418934	0.675265	0.940282
ENSG00000226479	TMEM185B	1155.9	0.534996	0.139155	3.8446	0.000120749	0.00346479
ENSG00000226498	RPSAP21	2.48718	1.47203	1.48287	0.992688	0.320862	NA
ENSG00000226499		2.04717	0.433823	2.03763	0.212905	0.831401	NA
ENSG00000226520	KIRREL1-IT1	4.49122	-0.0850979	1.06694	-0.0797587	0.936429	0.988451
ENSG00000226525	RPS7P10	93.0991	0.233554	0.334708	0.697784	0.485312	0.884397
ENSG00000226535		3.42642	-0.989493	1.27794	-0.774291	0.438759	0.862857
ENSG00000226544	RPL7P22	2.45337	1.04313	1.65934	0.628638	0.529586	NA
ENSG00000226549	SCDP1	20.0384	-0.597685	0.663272	-0.901116	0.367527	0.814648
ENSG00000226564	FTH1P20	956.399	-0.412035	0.157578	-2.6148	0.00892802	0.102329
ENSG00000226578		2.2935	2.59859	1.9845	1.30944	0.190385	NA
ENSG00000226592		2.93551	-4.99511	1.89228	-2.63974	0.00829707	NA
ENSG00000226604	PAPPA-AS2	43.7288	-0.194986	0.395022	-0.493609	0.621582	0.928818
ENSG00000226608	FTLP3	412.55	-0.130401	0.308115	-0.423221	0.672134	0.940282
ENSG00000226609	SNX30-DT	4.6302	-1.08715	1.10956	-0.979802	0.327184	0.787174
ENSG00000226632	UBE2V1P1	4.25554	0.786436	1.26157	0.623379	0.533036	0.903443
ENSG00000226648	PLCG1-AS1	14.6768	-0.744616	0.824967	-0.902601	0.366738	0.814069
ENSG00000226650	KIF4B	4.84573	0.869465	1.17155	0.742147	0.457998	0.873375
ENSG00000226666	HSPA9P1	38.1367	0.0906548	0.426564	0.212523	0.831699	0.975584
ENSG00000226686	LINC01535	13.2951	4.05651	1.17401	3.45526	0.000549758	0.0121221
ENSG00000226688	ENTPD1-AS1	660.007	-0.16489	0.167746	-0.98297	0.325622	0.786204
ENSG00000226696	LENG8-AS1	107.688	0.0547227	0.254817	0.214753	0.82996	0.974658
ENSG00000226701	RPL15P14	12.6354	0.262026	0.69984	0.374409	0.7081	0.947627
ENSG00000226711	FAM66C	35.4947	-0.430787	0.432288	-0.996527	0.318994	0.781238
ENSG00000226721	EEF1DP2	17.6579	0.346487	0.559855	0.618887	0.535991	0.904171
ENSG00000226723		10.6254	-0.981969	0.955099	-1.02813	0.303887	0.769029
ENSG00000226742	HSBP1L1	21.8505	0.28706	0.556055	0.516244	0.605684	0.924397
ENSG00000226752	CUTALP	196.588	0.506461	0.240511	2.10577	0.0352245	0.264606
ENSG00000226754	MAGOH-DT	13.0921	0.368927	0.674328	0.547103	0.584308	0.919791
ENSG00000226763	SRRM5	21.0604	-0.182593	0.549495	-0.332293	0.739668	0.95459
ENSG00000226777	FAM30A	35.2191	-1.88744	0.679388	-2.77814	0.00546707	0.0708968
ENSG00000226781	TBCAP1	15.2397	0.735039	0.646619	1.13674	0.255646	0.7269
ENSG00000226783	TLK1P1	2.707	1.10025	1.46111	0.753022	0.451436	NA
ENSG00000226784	PGAM4	73.7174	-0.0840448	0.329308	-0.255216	0.798556	0.968959
ENSG00000226790	HNRNPA3P1	18.7127	0.357452	0.612238	0.583845	0.559325	0.912092
ENSG00000226800	CACTIN-AS1	48.9675	-0.155989	0.376612	-0.414191	0.678734	0.940599
ENSG00000226801	OSTCP8	2.97009	0.0425995	1.33903	0.0318136	0.974621	NA
ENSG00000226803	ZNF451-AS1	3.89608	-0.418896	1.61896	-0.258743	0.795833	0.968959
ENSG00000226806	LCT-AS1	2.3554	-1.33712	1.82833	-0.731335	0.464575	NA
ENSG00000226813	LINC01941	1.82509	4.30665	2.13469	2.01746	0.0436472	NA
ENSG00000226823	SUGT1P1	1.99533	0.980003	1.62278	0.603905	0.545907	NA
ENSG00000226824		55.9425	-0.063409	0.358489	-0.176879	0.859604	0.980583
ENSG00000226833	PPP1CB-DT	10.052	0.0965552	0.799531	0.120765	0.903877	0.987048
ENSG00000226853	GPR155-DT	6.48358	0.311325	0.976572	0.318794	0.749883	0.957506
ENSG00000226855	RPSAP17	31.4757	-0.0902763	0.474433	-0.190283	0.849088	0.97785
ENSG00000226859	LINC02051	3.77716	-0.0933572	1.16583	-0.0800782	0.936175	0.988451
ENSG00000226864	ATE1OSP	24.3163	-0.331622	0.518649	-0.639396	0.522565	0.900846
ENSG00000226872		2.1549	-0.579325	1.95458	-0.296394	0.76693	NA
ENSG00000226891	LINC01359	5.55315	-0.935023	1.04849	-0.891778	0.372512	0.818167
ENSG00000226913	BSN-DT	12.9039	1.74085	0.845866	2.05807	0.0395832	0.285322
ENSG00000226928	RPS14P4	6.70354	0.575157	1.01483	0.566752	0.570883	0.915895
ENSG00000226942	IL9RP3	1.99285	0.0122525	1.99503	0.00614153	0.9951	NA
ENSG00000226948	RPS4XP2	10.4526	0.0142809	0.774948	0.0184282	0.985297	0.997392
ENSG00000226950	DANCR	810.86	-0.278173	0.145864	-1.90708	0.0565107	0.351289
ENSG00000226964	RHEBP2	30.0033	-0.547473	0.564687	-0.969515	0.332288	0.791532
ENSG00000226965		2.04414	-1.80885	1.9802	-0.913465	0.360998	NA
ENSG00000226976	COX6A1P2	13.0121	-0.69638	0.741612	-0.93901	0.347726	0.799437
ENSG00000226977	HMGN1P24	2.27475	-0.268268	2.20513	-0.121657	0.903171	NA
ENSG00000226981	ABHD17AP6	6.49353	-0.91526	0.917148	-0.997941	0.318308	0.780442
ENSG00000226986	PRELID1P5	2.63372	0.728663	1.40322	0.519279	0.603566	NA
ENSG00000227001	NBPF2P	9.71333	-0.499024	0.744098	-0.670643	0.502448	0.891222
ENSG00000227008	RPS24P19	22.6033	-0.559236	0.572774	-0.976365	0.328884	0.788628
ENSG00000227014	FKBP14-AS1	17.8408	-1.26635	0.707597	-1.78965	0.0735099	0.405119
ENSG00000227018	IL6STP1	5.26422	-0.755114	1.16961	-0.645613	0.51853	0.89889
ENSG00000227028	SLC8A1-AS1	3.96538	1.46892	1.48127	0.991666	0.321361	0.782922
ENSG00000227036	LINC00511	134.669	-0.244342	0.322795	-0.756955	0.449077	0.867778
ENSG00000227038	GTF2IP7	3.51412	-0.867478	1.76872	-0.490457	0.623811	0.929598
ENSG00000227040		2.04369	-1.07288	1.85148	-0.579473	0.56227	NA
ENSG00000227051	C14orf132	8139.06	0.640489	0.129727	4.9372	7.93e-07	4.6e-05
ENSG00000227053	MUC12-AS1	20.5912	-0.703555	0.563695	-1.24811	0.211989	0.681133
ENSG00000227057	WDR46	839.916	0.0451912	0.141056	0.320377	0.748682	0.957473
ENSG00000227060	LINC00629	10.1344	0.715933	0.809507	0.884407	0.376477	0.819925
ENSG00000227076		1.90357	0.207649	1.85987	0.111647	0.911103	NA
ENSG00000227077		35.1872	-0.264153	0.426447	-0.619427	0.535635	0.903861
ENSG00000227080		1.84354	3.29152	2.02841	1.62271	0.104652	NA
ENSG00000227081	RPS27P3	17.0467	0.11899	0.589424	0.201875	0.840014	0.976271
ENSG00000227082	LINC02798	5.1197	-0.0190249	1.03546	-0.0183734	0.985341	0.997392
ENSG00000227087	RBMX2P5	4.04056	-0.507627	1.1571	-0.438708	0.660873	0.936065
ENSG00000227097	RPS28P7	23.2398	0.0112764	0.5349	0.0210813	0.983181	0.99708
ENSG00000227105	PARP1P1	3.51604	-0.133884	1.24696	-0.107369	0.914496	0.987048
ENSG00000227110	LMCD1-AS1	4.81226	1.69446	1.0889	1.55613	0.119678	0.528139
ENSG00000227115	LINC01630	12.4238	2.17048	0.864959	2.50934	0.0120956	0.127759
ENSG00000227118	BTF3P13	6.92206	-1.17865	0.995684	-1.18376	0.236508	0.709261
ENSG00000227120		4.44898	-1.17693	1.5884	-0.740956	0.45872	0.873417
ENSG00000227124	ZNF717	70.0056	2.14432	0.37807	5.67176	1.41e-08	1.27e-06
ENSG00000227158		35.1648	0.899213	0.464087	1.9376	0.0526724	0.336226
ENSG00000227173	MYL6P3	5.91797	0.243554	0.963342	0.252822	0.800405	0.969069
ENSG00000227199	ST7-AS1	28.5359	-0.383935	0.505977	-0.758798	0.447973	0.867339
ENSG00000227200		4.63951	0.299432	1.49092	0.200837	0.840826	0.976403
ENSG00000227210	WDR35-DT	6.79965	-0.0312407	0.882151	-0.0354143	0.971749	0.994636
ENSG00000227214	HCG15	1.96443	-1.01506	1.943	-0.522418	0.60138	NA
ENSG00000227232	WASH7P	237.337	-0.100021	0.184159	-0.543122	0.587045	0.919791
ENSG00000227234	SPANXB1	3.3271	2.11505	1.61041	1.31336	0.189061	NA
ENSG00000227242		19.1205	-1.13976	0.619851	-1.83877	0.0659494	0.379775
ENSG00000227248	NALF1-IT1	19.3395	0.137912	0.544159	0.25344	0.799928	0.969047
ENSG00000227252	COPS8-DT	30.9554	-0.230285	0.550621	-0.418227	0.675781	0.940282
ENSG00000227258	SMIM2-AS1	2.00504	-2.52356	1.76856	-1.4269	0.153609	NA
ENSG00000227262	HCG4B	3.09412	0.144756	1.34075	0.107967	0.914022	NA
ENSG00000227268	KLLN	26.0436	-0.312671	0.605996	-0.515962	0.605881	0.924503
ENSG00000227295	ELL2P1	15.3728	-0.505185	0.676719	-0.746521	0.455353	0.871698
ENSG00000227308	LINC02832	2.34827	2.29527	1.84646	1.24306	0.213844	NA
ENSG00000227331	RPL7AP22	4.37479	0.209325	1.08206	0.19345	0.846606	0.97716
ENSG00000227337	RPL23AP43	9.02492	0.331625	0.958356	0.346035	0.729316	0.95177
ENSG00000227339	THRAP3P1	4.31637	-2.06525	1.40407	-1.4709	0.141318	0.571925
ENSG00000227344	HAUS6P1	5.51576	-0.737449	1.17585	-0.627164	0.530552	0.903005
ENSG00000227345	PARG	974.703	-0.280013	0.117462	-2.38386	0.0171323	0.163464
ENSG00000227347	HNRNPKP2	35.5079	-0.494184	0.461509	-1.0708	0.284259	0.754161
ENSG00000227354	RBM26-AS1	48.4397	-0.139124	0.357097	-0.389597	0.696834	0.944839
ENSG00000227359	LINC02936	3.46457	-0.659227	1.3017	-0.506435	0.612551	0.925794
ENSG00000227370		2.80425	0.910284	1.41896	0.641517	0.521187	NA
ENSG00000227372	GFOD3P	542.869	0.0913541	0.168383	0.542538	0.587448	0.9198
ENSG00000227376	FTH1P16	219.89	-0.825323	0.267475	-3.08561	0.00203137	0.033357
ENSG00000227379	PPIAP2	2.1687	1.63946	1.91691	0.855266	0.392404	NA
ENSG00000227382	EIF4A2P2	4.69661	1.27441	1.13909	1.1188	0.263227	0.736374
ENSG00000227383	RPL35AP2	4.02575	2.35861	1.34587	1.75248	0.079692	0.425193
ENSG00000227388		6.0608	-0.532764	1.47263	-0.361777	0.717519	0.949495
ENSG00000227398	KIF9-AS1	68.5242	0.0865279	0.30247	0.286071	0.774824	0.962134
ENSG00000227407		5.91549	0.216946	1.06541	0.203628	0.838645	0.976271
ENSG00000227436	FCF1P1	1.85818	1.37203	1.84119	0.745185	0.45616	NA
ENSG00000227438	COL6A2-DT	9.9728	0.171589	0.783318	0.219054	0.826608	0.973861
ENSG00000227449	FGF7P6	27.2534	0.116411	0.511194	0.227724	0.819861	0.971972
ENSG00000227456	LINC00310	13.0932	-0.741393	0.734515	-1.00936	0.3128	0.776709
ENSG00000227471	AKR1B15	158.877	-0.329311	0.280927	-1.17223	0.241105	0.713351
ENSG00000227477	STK4-DT	9.18738	-0.111256	0.806513	-0.137947	0.890283	0.98504
ENSG00000227482		4.00412	-0.508596	1.20569	-0.421829	0.67315	0.940282
ENSG00000227486		15.1011	0.444791	0.81303	0.547078	0.584325	0.919791
ENSG00000227496		80.147	1.10152	0.35389	3.11259	0.00185454	0.0311376
ENSG00000227499		1.81203	-0.142278	1.81238	-0.0785038	0.937427	NA
ENSG00000227500	SCAMP4	1634.72	-0.0537742	0.119866	-0.44862	0.653706	0.934833
ENSG00000227518	MIR1302-9HG	3.35085	0.0184943	1.5424	0.0119906	0.990433	NA
ENSG00000227525	RPL7P6	18.4969	-0.0269462	0.54953	-0.0490349	0.960892	0.991674
ENSG00000227533	SLC2A1-DT	75.4528	0.146533	0.314722	0.465594	0.641506	0.9332
ENSG00000227536	SOCS5P4	6.13434	1.4012	0.986239	1.42075	0.15539	0.597912
ENSG00000227540		45.9218	0.7944	0.361336	2.19851	0.0279131	0.229041
ENSG00000227542	MYO1B-AS1	10.0747	-0.993386	0.83586	-1.18846	0.234653	0.707821
ENSG00000227543	SPAG5-AS1	5.98104	0.164748	1.10599	0.14896	0.881585	0.983895
ENSG00000227578	RPS3AP53	7.49964	-0.310416	0.948293	-0.327341	0.74341	0.95544
ENSG00000227582	ADGRF5P1	2.94515	0.960798	1.45828	0.658856	0.509988	NA
ENSG00000227586	RPS26P39	2.16764	0.681952	1.69723	0.401804	0.687828	NA
ENSG00000227591	HSD11B1-AS1	3.94098	0.422503	1.22072	0.34611	0.72926	0.95177
ENSG00000227615		143.067	-0.254911	0.298071	-0.855201	0.39244	0.830201
ENSG00000227619		143.198	-0.125077	0.261043	-0.479144	0.631836	0.930635
ENSG00000227621	PHB1P11	4.08038	-1.06117	1.26585	-0.838308	0.401858	0.837539
ENSG00000227627		43.5651	-0.334521	0.463596	-0.721579	0.470554	0.878141
ENSG00000227638	HNRNPA1P14	14.7966	0.0574004	0.654978	0.0876372	0.930165	0.987414
ENSG00000227666	CYCSP24	8.27515	-1.65823	0.996933	-1.66334	0.0962452	0.46972
ENSG00000227671	ZNF731P	126.062	0.410872	0.245758	1.67186	0.0945519	0.466014
ENSG00000227676	LINC01068	3.96589	-0.257861	1.38769	-0.18582	0.852586	0.978442
ENSG00000227694	RPL23AP74	35.384	-0.0413364	0.471782	-0.0876175	0.930181	0.987414
ENSG00000227709	SNRNP40P1	1.81387	0.788102	1.6709	0.471662	0.637168	NA
ENSG00000227725	POLR2MP1	8.80059	0.0645435	0.854003	0.0755775	0.939755	0.988974
ENSG00000227730	MTND6P5	3.17859	0.531939	1.74169	0.305415	0.76005	NA
ENSG00000227741		4.67703	-0.414708	1.31388	-0.315637	0.752278	0.957968
ENSG00000227744	LINC01940	4.12996	-0.136306	1.20033	-0.113557	0.909589	0.987048
ENSG00000227764	NTRAS	2.56116	2.78421	1.84724	1.50722	0.131753	NA
ENSG00000227766		35.198	0.636565	0.497016	1.28077	0.200274	0.663862
ENSG00000227775		4.33676	-0.453447	1.3161	-0.344538	0.730441	0.952127
ENSG00000227782		7.13115	0.153765	0.960892	0.160023	0.872863	0.982652
ENSG00000227811	INKA2-AS1	452.13	1.34277	0.198093	6.77846	1.21e-11	2.05e-09
ENSG00000227827	PKD1P2	162.074	-0.0149662	0.291304	-0.0513766	0.959025	0.991363
ENSG00000227855	DPY19L2P3	4.71806	-1.2727	1.26283	-1.00782	0.313541	0.777092
ENSG00000227885		12.2648	-0.919325	0.673958	-1.36407	0.172546	0.626921
ENSG00000227887	RPS26P13	14.3732	-0.40301	0.793226	-0.508065	0.611408	0.925593
ENSG00000227888	FAM66A	5.68197	1.76702	1.40984	1.25335	0.210077	0.67977
ENSG00000227896	WAPL-DT	32.5506	-0.126766	0.458624	-0.276406	0.782236	0.9647
ENSG00000227906	SNAP25-AS1	69.4512	-0.654226	0.389112	-1.68133	0.0926988	0.461498
ENSG00000227908	IL6ST-DT	6.43869	-1.17599	0.944273	-1.2454	0.212986	0.682046
ENSG00000227912		3.01879	5.03113	1.8774	2.67983	0.00736588	NA
ENSG00000227932	SELENOOLP	4.05869	1.59193	1.44147	1.10438	0.269429	0.742401
ENSG00000227934		2.64479	-2.0493	1.74869	-1.1719	0.241236	NA
ENSG00000227939	RPL3P2	193.719	-0.198605	0.245297	-0.80965	0.418141	0.84885
ENSG00000227946	INO80D-AS1	54.3982	0.296025	0.377186	0.784827	0.432555	0.859408
ENSG00000227953	LINC01341	28.5227	0.457025	0.556122	0.821807	0.411187	0.844379
ENSG00000227954	TARID	3.46574	-0.817659	1.65894	-0.492881	0.622097	0.929039
ENSG00000227959	EPHA2-AS1	3.13832	1.44293	1.49691	0.963936	0.335078	NA
ENSG00000227963	RBM15-AS1	6.80761	-0.396418	0.935154	-0.423907	0.671634	0.940282
ENSG00000227968	BUB3P1	5.70747	1.03801	1.04502	0.993285	0.320571	0.782535
ENSG00000227973	PIN4P1	4.2146	-0.609818	1.46473	-0.416335	0.677165	0.940408
ENSG00000227992		9.63754	0.366879	0.870487	0.421464	0.673417	0.940282
ENSG00000228002	DHX9P1	6.60353	-0.0990244	1.0631	-0.0931468	0.925787	0.987349
ENSG00000228014	ZNF680P1	4.98491	5.75598	1.60055	3.59624	0.000322847	0.00781026
ENSG00000228022	HCG20	4.19432	-1.5499	1.42583	-1.08701	0.27703	0.747594
ENSG00000228031		2.99176	1.36857	1.74946	0.78228	0.43405	NA
ENSG00000228037		3.8081	1.21647	1.31485	0.925179	0.354873	0.804594
ENSG00000228043	SPOPL-DT	10.9685	0.283161	0.731013	0.387355	0.698494	0.945437
ENSG00000228049	POLR2J2	99.953	0.0365401	0.346918	0.105328	0.916116	0.987048
ENSG00000228051	WBP11P3	2.32904	-0.496666	1.72185	-0.288449	0.773003	NA
ENSG00000228057	SEC63P1	11.2608	0.319711	0.837762	0.381625	0.70274	0.946668
ENSG00000228063	LYPLAL1-DT	15.3945	-0.874597	0.93114	-0.939276	0.347589	0.799437
ENSG00000228065	LINC01515	132.743	-0.283187	0.34376	-0.823794	0.410057	0.843295
ENSG00000228071	RPL7P47	5.27633	-0.756269	1.09594	-0.690061	0.490156	0.886491
ENSG00000228084		6.27033	0.741877	1.00515	0.738077	0.460468	0.874293
ENSG00000228089	PNKDP1	2.11923	2.31865	2.2515	1.02983	0.303092	NA
ENSG00000228097	MTATP6P11	1.95182	2.3521	1.95798	1.20129	0.229638	NA
ENSG00000228107		9.1707	-0.0427205	0.951973	-0.0448757	0.964206	0.992812
ENSG00000228109	MELTF-AS1	38.4783	-0.507422	0.479425	-1.0584	0.289875	0.759114
ENSG00000228110	ST13P19	24.3272	0.54214	0.513701	1.05536	0.29126	0.760243
ENSG00000228121	PHB1P3	1.9854	-0.0649705	1.73946	-0.037351	0.970205	NA
ENSG00000228126	FALEC	6.00655	1.08533	0.990334	1.09592	0.273114	0.744003
ENSG00000228137		3.01237	1.83641	1.3999	1.31182	0.189581	NA
ENSG00000228140	EFHD2-AS1	9.20592	0.193415	0.896336	0.215784	0.829156	0.97441
ENSG00000228141		1.8289	0.516684	1.98496	0.2603	0.794633	NA
ENSG00000228144		8.22247	-1.03512	3.75057	-0.275991	0.782555	0.964956
ENSG00000228150		1.80397	0.696305	2.28521	0.304701	0.760594	NA
ENSG00000228154		2.25866	-0.867668	1.66856	-0.52001	0.603057	NA
ENSG00000228157		48.2578	0.331045	0.432231	0.765899	0.443737	0.864857
ENSG00000228158	TLE1P1	6.42037	0.216104	1.02307	0.211231	0.832707	0.975894
ENSG00000228166	MTND1P11	4.50743	1.35539	1.35293	1.00181	0.316434	0.778904
ENSG00000228169	PPIAP19	7.89375	-1.94297	0.977862	-1.98696	0.0469271	0.313374
ENSG00000228172		16.212	-0.813928	0.691516	-1.17702	0.239188	0.711589
ENSG00000228175	GEMIN8P4	5.72591	0.180315	0.990518	0.182041	0.855551	0.97914
ENSG00000228192	ZNF691-DT	29.6881	-0.384678	0.525892	-0.731476	0.464488	0.876323
ENSG00000228195	RPL5P27	2.49711	-2.71314	1.77088	-1.53209	0.125501	NA
ENSG00000228196	PTPN2P1	3.97753	-0.278653	1.17957	-0.236232	0.813252	0.970734
ENSG00000228203	GRASLND	2.00718	1.08602	1.76566	0.61508	0.538502	NA
ENSG00000228205	RPS3P3	30.1554	-0.377625	0.467567	-0.807638	0.419299	0.849553
ENSG00000228217	PNRC2P1	9.60812	0.476257	0.759171	0.627338	0.530438	0.903005
ENSG00000228218	ATF4P3	69.126	-0.484879	0.387879	-1.25008	0.211271	0.680522
ENSG00000228223	HCG11	22.3798	-0.643577	0.562639	-1.14385	0.252684	0.723882
ENSG00000228224	NACA4P	25.5343	-0.256612	0.510462	-0.502705	0.615172	0.926095
ENSG00000228232	GAPDHP1	570.072	0.0756581	0.16346	0.462856	0.643468	0.933476
ENSG00000228242	XPC-AS1	6.73798	-0.081319	1.07452	-0.0756794	0.939674	0.988974
ENSG00000228251		2.1719	-0.235413	1.68606	-0.139623	0.888958	NA
ENSG00000228253	MT-ATP8	5139.18	0.41618	0.169113	2.46095	0.0138569	0.139691
ENSG00000228264	PSMD8P1	12.8774	-0.34902	0.67825	-0.514588	0.606841	0.924535
ENSG00000228274	TOMM22-DT	36.144	0.0275989	0.455147	0.0606374	0.951648	0.990604
ENSG00000228280		2.45314	-0.189769	1.4697	-0.129121	0.897262	NA
ENSG00000228283	KATNBL1P6	2.99827	0.599053	1.40271	0.427068	0.66933	NA
ENSG00000228285	LYPLA2P1	3.97337	-1.03159	1.30103	-0.792903	0.427834	0.856285
ENSG00000228288	PCAT6	29.3206	-0.67578	0.568673	-1.18835	0.234697	0.707845
ENSG00000228295	LINC00392	4.52707	-1.62165	1.27222	-1.27466	0.20243	0.666508
ENSG00000228300	FAM174C	715.611	-0.187414	0.149234	-1.25584	0.209173	0.678081
ENSG00000228305	PRELID1P6	26.5204	0.594411	0.530521	1.12043	0.262531	0.736049
ENSG00000228315	GUSBP11	675.284	-0.103915	0.193882	-0.535973	0.591977	0.922044
ENSG00000228327		648.24	-0.166648	0.141286	-1.1795	0.238197	0.710133
ENSG00000228328	PGK1P1	152.393	0.196954	0.259766	0.758197	0.448333	0.867571
ENSG00000228331	RPL17P43	3.66509	-0.715012	1.5867	-0.45063	0.652257	0.934833
ENSG00000228335		11.4865	-0.211821	0.728409	-0.290799	0.771205	0.960907
ENSG00000228340	MIR646HG	32.6946	-0.544959	0.713991	-0.763257	0.44531	0.86631
ENSG00000228348	EFCAB14P1	4.30844	-0.43612	1.10589	-0.394361	0.693315	0.94447
ENSG00000228354		2.5527	-0.636916	1.66354	-0.382868	0.701818	NA
ENSG00000228358	LINC02263	30.5283	0.458563	0.495359	0.925719	0.354592	0.804333
ENSG00000228393	LINC01004	20.7464	0.616001	0.532566	1.15667	0.247408	0.719063
ENSG00000228395		6.11265	-0.935843	1.02392	-0.913983	0.360726	0.8092
ENSG00000228397	LINC01635	2.41834	0.817754	1.68029	0.486675	0.626489	NA
ENSG00000228399		4.40383	-0.484976	1.28243	-0.378169	0.705305	0.946668
ENSG00000228409	CCT6P1	29.89	-0.369545	0.442454	-0.835216	0.403596	0.838619
ENSG00000228412	LNC-LBCS	6.78708	-0.119404	1.01194	-0.117996	0.906071	0.987048
ENSG00000228415	PTMAP1	2.10559	-0.16928	1.89575	-0.0892944	0.928848	NA
ENSG00000228436	RRAGC-DT	74.0995	-0.1641	0.306866	-0.53476	0.592816	0.922519
ENSG00000228444		2.71837	0.877539	1.6147	0.543469	0.586807	NA
ENSG00000228446	ANKRD49P1	6.00079	1.16581	0.988178	1.17976	0.238096	0.710048
ENSG00000228451	SDAD1P1	105.09	0.339782	0.320309	1.06079	0.288784	0.757691
ENSG00000228459	LINC01546	2.65962	-1.92539	1.70278	-1.13074	0.258165	NA
ENSG00000228463		35.4499	0.446372	0.794883	0.561557	0.574418	0.916924
ENSG00000228474	OST4	1471.68	0.163837	0.141391	1.15875	0.246558	0.717637
ENSG00000228477		21.9063	-0.207215	0.518238	-0.399846	0.68927	0.942954
ENSG00000228486	C2orf92	36.0735	-0.117928	0.486352	-0.242474	0.808413	0.969836
ENSG00000228501	RPL15P18	27.6402	-0.0805142	0.487596	-0.165125	0.868846	0.981549
ENSG00000228502	EEF1A1P11	218.349	-0.0810889	0.209144	-0.387719	0.698224	0.945437
ENSG00000228506	PNISR-AS1	74.7667	-0.286057	0.327246	-0.874134	0.382045	0.823244
ENSG00000228507	DAP3P2	2.94294	-2.96829	1.74651	-1.69956	0.0892146	NA
ENSG00000228509		1.86868	0.113928	1.77658	0.0641273	0.948869	NA
ENSG00000228510		24.9409	0.497028	0.546816	0.90895	0.363377	0.811385
ENSG00000228519	RANBP1P1	22.7077	-0.763489	0.519497	-1.46967	0.141652	0.572798
ENSG00000228526	MIR34AHG	1072.64	0.134734	0.137365	0.980848	0.326667	0.786837
ENSG00000228532	SUMO2P21	34.0099	-0.431476	0.455681	-0.946882	0.343699	0.797522
ENSG00000228536	LYPLAL1-AS1	8.82501	-1.16142	1.09015	-1.06538	0.286705	0.755871
ENSG00000228544	CCDC183-AS1	46.4288	0.0538349	0.379674	0.141792	0.887244	0.98461
ENSG00000228546	PMS2P12	1.76234	0.334091	2.04451	0.163409	0.870197	NA
ENSG00000228549		9.06043	-0.259685	0.776408	-0.33447	0.738025	0.954223
ENSG00000228570	NUTM2E	24.0616	0.202735	0.677848	0.299087	0.764874	0.959924
ENSG00000228589	SPCS2P4	10.1398	0.137156	0.853172	0.16076	0.872282	0.982601
ENSG00000228606	DCAF8-DT	6.06989	0.811305	0.992182	0.817698	0.41353	0.845692
ENSG00000228612	HK2P1	57.8865	-0.135117	0.384843	-0.351096	0.725516	0.950811
ENSG00000228623	ZNF883	81.1508	1.68538	0.298995	5.6368	1.73e-08	1.52e-06
ENSG00000228624	HDAC2-AS2	7.46372	0.843935	1.03295	0.817011	0.413922	0.845871
ENSG00000228630	HOTAIR	8.93181	1.20059	1.06986	1.1222	0.261778	0.735083
ENSG00000228638	FCF1P2	15.1994	-0.598362	2.32655	-0.257188	0.797033	0.968959
ENSG00000228643		1.96733	-0.405966	1.83432	-0.221317	0.824846	NA
ENSG00000228657	RPL23AP58	33.8408	-0.321645	0.465385	-0.691136	0.48948	0.886255
ENSG00000228661	STIM1-AS1	2.52628	0.58777	1.55352	0.378348	0.705172	NA
ENSG00000228665	RPS27P6	8.65617	-1.00777	0.799716	-1.26015	0.207614	0.675449
ENSG00000228668	TRGV5P	4.46148	-1.25383	1.34224	-0.934132	0.350236	0.801109
ENSG00000228672	PROB1	85.3051	0.378682	0.314544	1.20391	0.228626	0.701404
ENSG00000228696	ARL17B	222.882	0.155604	0.244677	0.635958	0.524804	0.901353
ENSG00000228702		4.52482	-0.132815	1.09626	-0.121153	0.90357	0.987048
ENSG00000228708		19.141	-0.0495281	0.661292	-0.074896	0.940297	0.988974
ENSG00000228709	LINC02575	3.25133	3.10387	1.60468	1.93426	0.0530816	NA
ENSG00000228714		1.90134	1.01351	2.01186	0.503768	0.614425	NA
ENSG00000228716	DHFR	2676.16	-0.1932	0.140734	-1.37281	0.169812	0.622293
ENSG00000228717	NAB1P1	1.86909	-0.823211	1.66699	-0.493832	0.621425	NA
ENSG00000228727	SAPCD1	15.8139	-0.0138073	0.728519	-0.0189526	0.984879	0.997319
ENSG00000228740	GABRG3-AS1	46.6365	0.482058	0.421965	1.14241	0.253282	0.724483
ENSG00000228741		3.50544	0.606606	1.54879	0.391665	0.695306	0.944578
ENSG00000228742	LINC02577	2.63311	-0.360393	1.58694	-0.2271	0.820346	NA
ENSG00000228753	EIF4BP2	14.3313	-0.387458	0.745988	-0.519389	0.60349	0.923915
ENSG00000228775	WEE2-AS1	5.09212	0.490388	1.3931	0.352012	0.724829	0.950811
ENSG00000228782	MRPL45P2	36.1133	0.179832	0.564588	0.31852	0.750091	0.957545
ENSG00000228793		2.14701	2.22669	1.87798	1.18569	0.235746	NA
ENSG00000228794	LINC01128	1096.8	-0.12364	0.207833	-0.594902	0.551909	0.909938
ENSG00000228799	LINC01939	7.82236	6.40577	1.46088	4.38489	1.16e-05	0.000467702
ENSG00000228801	PCMTD1-DT	52.1318	-0.215792	0.456081	-0.473144	0.636111	0.931626
ENSG00000228808	HMGB3P4	4.16961	0.300542	1.17579	0.255609	0.798253	0.968959
ENSG00000228817	BACH1-IT2	8.18519	0.0925439	0.923091	0.100254	0.920142	0.987048
ENSG00000228818		46.0886	-0.282519	0.358361	-0.788365	0.430483	0.858163
ENSG00000228824	MIR4500HG	2.36984	-0.575097	1.60939	-0.357338	0.720839	NA
ENSG00000228828	TLK2P2	12.2324	0.36925	0.707769	0.52171	0.601872	0.923448
ENSG00000228834	ATP5MFP2	3.10401	-0.786496	1.43862	-0.546701	0.584584	NA
ENSG00000228836	CT45A5	5.15956	3.82115	1.47498	2.59064	0.0095797	0.107839
ENSG00000228847	ATP5MC2P4	2.98258	-0.288978	1.33807	-0.215967	0.829014	NA
ENSG00000228857	ACTR3-AS1	8.08385	-1.2043	1.14792	-1.04912	0.294122	0.763036
ENSG00000228868	MYLKP1	4.68	0.962875	1.30471	0.737998	0.460516	0.874293
ENSG00000228878	SEPTIN7-DT	28.1498	-0.478246	0.608142	-0.786405	0.43163	0.858722
ENSG00000228886		3.77902	0.662101	1.1966	0.553317	0.580047	0.918935
ENSG00000228887	EEF1DP1	23.5472	0.508721	0.523653	0.971484	0.331307	0.790877
ENSG00000228889	UBAC2-AS1	27.4972	0.435089	0.557571	0.780329	0.435197	0.861173
ENSG00000228897		1.75639	-3.16456	2.33446	-1.35558	0.175232	NA
ENSG00000228903	RASA4CP	31.1258	1.46493	0.478607	3.06082	0.00220734	0.0354378
ENSG00000228929	RPS13P2	61.6509	0.0255651	0.337727	0.0756974	0.93966	0.988974
ENSG00000228933		6.93756	-0.805381	1.22554	-0.657163	0.511076	0.894751
ENSG00000228938	SNRPD2P1	1.81033	-0.761965	1.65845	-0.459445	0.645914	NA
ENSG00000228941	UBE3AP2	3.47117	0.420729	1.25053	0.336439	0.73654	0.953992
ENSG00000228956	SATB1-AS1	8.06833	0.462901	0.892699	0.518541	0.604081	0.923915
ENSG00000228981		15.69	0.302308	0.646073	0.467916	0.639845	0.932525
ENSG00000228986	PHF10P1	3.19021	0.195183	1.49567	0.130499	0.896172	NA
ENSG00000228998	PERPP2	18.59	-0.675057	0.616714	-1.0946	0.273691	0.744325
ENSG00000229007	EXOSC3P1	4.82355	1.01459	1.2664	0.801164	0.423037	0.852958
ENSG00000229018	PMS2P7	20.5953	0.237632	0.605185	0.392659	0.694571	0.94447
ENSG00000229021		3.66765	-0.54147	1.22802	-0.440929	0.659264	0.935612
ENSG00000229022	RPL6P3	25.3851	-0.00173927	0.496183	-0.00350529	0.997203	0.999034
ENSG00000229023	RAB1AP1	3.30944	-0.264167	1.47788	-0.178747	0.858136	NA
ENSG00000229036	VDAC1P8	9.23878	0.631373	0.892572	0.707364	0.47934	0.88261
ENSG00000229043	ZFAND2A-DT	139.026	-0.423235	0.326543	-1.29611	0.194939	0.656482
ENSG00000229056	HECW2-AS1	41.3674	-0.14181	0.468645	-0.302595	0.762198	0.959216
ENSG00000229081	LINC01165	1.95777	-1.61763	2.64508	-0.61156	0.540829	NA
ENSG00000229091	HSPA8P8	63.4027	-0.489261	0.381584	-1.28218	0.199779	0.663516
ENSG00000229097	CALM2P2	5.76497	-0.389864	1.02503	-0.380343	0.703691	0.946668
ENSG00000229106	BTBD6P1	5.95172	0.932239	1.05251	0.885728	0.375764	0.819925
ENSG00000229109	FRMD3-AS1	5.18442	2.36329	1.46818	1.60967	0.10747	0.497165
ENSG00000229116		40.0261	2.44776	0.531249	4.60756	4.07e-06	0.000192104
ENSG00000229117	RPL41	15539.1	0.229151	0.124446	1.84137	0.0655679	0.379179
ENSG00000229119	RPLP0P9	176.85	-0.201964	0.238358	-0.84731	0.396822	0.834193
ENSG00000229124	VIM-AS1	143.224	-0.245596	0.235131	-1.04451	0.296251	0.76433
ENSG00000229127	KANSL1L-AS1	18.9083	0.348669	0.655745	0.531714	0.594924	0.922829
ENSG00000229132	EIF4A1P10	385.521	-0.459479	0.165926	-2.76918	0.00561978	0.0721546
ENSG00000229133	RPS7P4	16.8016	0.559685	0.704554	0.794382	0.426973	0.856026
ENSG00000229152	ANKRD10-IT1	5.42345	0.391256	1.16714	0.335226	0.737455	0.954223
ENSG00000229153	EPHA1-AS1	13.0193	-0.186418	1.01241	-0.184133	0.853909	0.978747
ENSG00000229161	TCP1P1	7.09531	-0.345769	0.931406	-0.371234	0.710463	0.947627
ENSG00000229165	GDI2P1	2.94917	-0.2272	2.06586	-0.109978	0.912426	NA
ENSG00000229178		5.08533	0.201159	1.08305	0.185733	0.852654	0.978442
ENSG00000229180	RABGEF1P1	591.932	-0.0925378	0.17716	-0.522342	0.601432	0.923176
ENSG00000229191		2.18421	-2.54347	1.77031	-1.43674	0.150791	NA
ENSG00000229203		2.8324	0.908198	1.73146	0.524527	0.599912	NA
ENSG00000229204	PTGES3P3	6.33618	-0.521318	1.22824	-0.424444	0.671242	0.940282
ENSG00000229207	SERPINH1P1	5.54761	0.399078	1.05952	0.37666	0.706426	0.946914
ENSG00000229212		23.4281	-0.16893	0.705774	-0.239354	0.810831	0.969902
ENSG00000229214	LINC00242	5.04085	-0.199389	1.26712	-0.157355	0.874965	0.982903
ENSG00000229222	KRT18P4	29.5783	0.312237	0.521444	0.598793	0.549311	0.909458
ENSG00000229227		3.01277	-1.8065	1.75398	-1.02994	0.303037	NA
ENSG00000229237	HMGN1P37	12.7541	0.318421	0.716871	0.444182	0.656911	0.935208
ENSG00000229241	PNPT1P1	2.39983	-2.66321	1.71571	-1.55225	0.120603	NA
ENSG00000229251	HNRNPA1P8	20.7671	0.286935	0.539179	0.53217	0.594608	0.922829
ENSG00000229256	ST13P13	6.08109	-0.440379	1.51642	-0.290406	0.771505	0.960907
ENSG00000229261		9.14796	0.0664514	0.833407	0.0797346	0.936448	0.988451
ENSG00000229267	SNHG31	10.4637	-0.119774	0.715269	-0.167453	0.867014	0.980928
ENSG00000229273		2.46462	-0.172964	1.65305	-0.104633	0.916667	NA
ENSG00000229278		5.04217	0.60263	1.54005	0.391305	0.695572	0.944578
ENSG00000229299	ZBTB46-AS2	4.18038	-0.107446	1.13527	-0.0946438	0.924598	0.987048
ENSG00000229320	KRT8P12	170.557	-0.0324657	0.2337	-0.13892	0.889513	0.98504
ENSG00000229321		6.46751	-0.485552	0.919719	-0.527935	0.597544	0.922829
ENSG00000229334	TMEM44-AS2	31.2212	-0.205871	0.432266	-0.476259	0.63389	0.930782
ENSG00000229337		13.2079	0.433719	0.658294	0.658852	0.509991	0.894043
ENSG00000229344	MTCO2P12	360.216	0.328983	0.174371	1.88669	0.0592023	0.359957
ENSG00000229349	ACTG1P9	38.2214	0.0596781	0.419917	0.142119	0.886986	0.984392
ENSG00000229358	DPY19L1P1	25.115	-0.338345	0.583072	-0.58028	0.561726	0.912894
ENSG00000229368		9.27634	-0.688258	0.835185	-0.824078	0.409895	0.843229
ENSG00000229388	TAF12-DT	4.56148	-0.819177	1.13384	-0.722479	0.47	0.877783
ENSG00000229390	MICD	2.03483	1.58392	1.7318	0.914605	0.360399	NA
ENSG00000229400	CNIH3-AS1	18.8151	-1.16397	0.648557	-1.79471	0.0726993	0.402424
ENSG00000229417	NPM1P25	4.5274	-1.33791	1.32888	-1.00679	0.314034	0.777312
ENSG00000229419	RALGAPA1P1	38.8737	0.901557	0.42085	2.14223	0.0321749	0.250212
ENSG00000229422		24.2306	-1.23412	0.532723	-2.31663	0.0205241	0.186833
ENSG00000229447		2.62114	-0.806299	1.84532	-0.436942	0.662153	NA
ENSG00000229474	PATL2	23.0431	-0.577361	0.666711	-0.865984	0.386499	0.826159
ENSG00000229503	RPL21P37	7.13525	0.884728	0.926168	0.955256	0.339448	0.796063
ENSG00000229525	DNPEP-AS1	3.95068	0.0770073	1.48345	0.0519108	0.9586	0.991363
ENSG00000229534	HNRNPA1P53	7.12048	0.148323	0.996229	0.148884	0.881645	0.983905
ENSG00000229539	PANK2-AS1	4.07132	-1.67404	1.3039	-1.28387	0.199187	0.662963
ENSG00000229563	LINC01204	21.8387	0.177799	0.513989	0.34592	0.729402	0.95177
ENSG00000229585	RPL21P44	3.60237	-0.551074	1.40056	-0.393466	0.693975	0.94447
ENSG00000229586	TNPO1P3	9.63072	-0.237607	0.85988	-0.276326	0.782298	0.9647
ENSG00000229589	ACVR2B-AS1	9.29785	0.150154	0.890165	0.168681	0.866048	0.980928
ENSG00000229605	RPL21P93	3.46567	-1.33312	1.29227	-1.03162	0.302252	0.767079
ENSG00000229618		2.32489	2.08789	1.64832	1.26668	0.205271	NA
ENSG00000229619	MBNL1-AS1	16.3446	1.03638	0.750799	1.38037	0.167473	0.616745
ENSG00000229623	METTL21AP1	3.45331	-0.463848	1.38609	-0.334645	0.737893	0.954223
ENSG00000229638	RPL4P4	466.499	0.0212975	0.17762	0.119905	0.904559	0.987048
ENSG00000229644	NAMPTP1	412.941	-0.70624	0.248744	-2.83922	0.00452243	0.0615215
ENSG00000229647	MYOSLID	425.046	-0.148618	0.157198	-0.945417	0.344446	0.798223
ENSG00000229656	ITGB1-DT	161.552	-0.357266	0.270801	-1.31929	0.187071	0.644665
ENSG00000229657	RPL13AP11	36.0096	0.198225	0.464162	0.427061	0.669335	0.939214
ENSG00000229659	RPL26P6	19.8544	-1.0447	0.568297	-1.8383	0.0660179	0.379989
ENSG00000229666	MAST4-AS1	4.27096	1.14164	1.13849	1.00277	0.315972	0.778339
ENSG00000229670	PKP4P1	3.72361	-1.11593	1.36135	-0.819725	0.412373	0.845097
ENSG00000229677	RPL17P28	2.64744	0.793722	1.44311	0.550009	0.582313	NA
ENSG00000229689	ANKRD33BP1	160.408	-0.194928	0.213203	-0.914281	0.360569	0.8092
ENSG00000229692	SOS1-IT1	18.713	-0.723423	0.628708	-1.15065	0.249876	0.72049
ENSG00000229719	MIR194-2HG	3.69559	-0.0967227	1.62076	-0.0596773	0.952413	0.99064
ENSG00000229728		2.50625	1.51397	1.94344	0.779016	0.435971	NA
ENSG00000229738		1.80888	4.29515	2.16193	1.98672	0.0469533	NA
ENSG00000229739	PDC-AS1	7.08419	-0.114589	0.969671	-0.118173	0.905931	0.987048
ENSG00000229750		3.17955	-0.639728	1.42885	-0.447723	0.654353	NA
ENSG00000229752	RPL7P10	5.97887	1.15678	0.960077	1.20488	0.228248	0.70113
ENSG00000229759	MRPS18AP1	2.54905	-1.06921	1.51014	-0.708025	0.47893	NA
ENSG00000229771		31.3535	0.0997081	0.669189	0.148999	0.881555	0.983895
ENSG00000229774		9.34798	0.00394482	1.03598	0.00380781	0.996962	0.999015
ENSG00000229785	SLC25A38P1	1.80112	0.755175	1.82546	0.41369	0.679101	NA
ENSG00000229806	RPS15P5	4.86726	-1.11111	1.14049	-0.974239	0.329938	0.790048
ENSG00000229808		15.7852	0.675235	0.632462	1.06763	0.285688	0.755408
ENSG00000229809	ZNF688	261.545	0.36452	0.228363	1.59623	0.110438	0.504082
ENSG00000229816	DDX50P1	16.5365	-0.193079	0.607123	-0.318023	0.750468	0.957545
ENSG00000229828	PDE4DIPP1	1.8538	2.16945	2.38661	0.909009	0.363346	NA
ENSG00000229833	PET100	392.408	0.299708	0.161387	1.85708	0.0632999	0.373229
ENSG00000229835	KHSRPP1	2.49906	-0.63686	1.50788	-0.422354	0.672766	NA
ENSG00000229848		9.01406	0.28996	0.894324	0.324222	0.74577	0.956183
ENSG00000229851	ARSD-AS1	2.35419	-0.426088	1.87256	-0.227543	0.820001	NA
ENSG00000229852	KHDC1-AS1	101.76	0.0593674	0.306789	0.193512	0.846558	0.97716
ENSG00000229867	STEAP3-AS1	11.0337	-0.820792	0.826689	-0.992866	0.320775	0.782715
ENSG00000229873	OGFR-AS1	2.9506	0.67318	1.60082	0.420521	0.674105	NA
ENSG00000229880	IMMTP1	4.92333	1.17916	1.47142	0.801376	0.422914	0.852853
ENSG00000229887	HNRNPA1P6	2.39136	0.0862818	1.51265	0.0570403	0.954513	NA
ENSG00000229927	RHEBP1	23.7111	-0.25953	0.495927	-0.523323	0.60075	0.92311
ENSG00000229931	ATXN1-AS1	9.43042	-0.227809	0.750753	-0.30344	0.761555	0.95909
ENSG00000229932	YWHAZP3	29.6002	-0.612167	0.448251	-1.36568	0.17204	0.626086
ENSG00000229944	EIF4EP2	9.67838	0.99457	0.836478	1.189	0.234441	0.707401
ENSG00000229950	TFAP2A-AS1	13.5568	0.208635	0.717523	0.290772	0.771226	0.960907
ENSG00000229951	FOSL2-AS1	8.61046	0.728661	0.908222	0.802294	0.422383	0.85217
ENSG00000229953	BCAN-AS2	110.963	-0.0214879	0.290958	-0.0738522	0.941128	0.988974
ENSG00000229956	ZRANB2-DT	6.54338	-0.119363	0.924392	-0.129126	0.897258	0.986594
ENSG00000229965	RPS3AP7	7.03987	0.692892	0.945074	0.733161	0.46346	0.876303
ENSG00000229980	TOB1-AS1	31.7895	0.0230047	0.5479	0.0419871	0.966509	0.993403
ENSG00000229981	LINC01435	2.98467	-2.61507	1.8593	-1.40648	0.15958	NA
ENSG00000229989	MIR181A1HG	22.7347	0.372064	0.52887	0.703508	0.481739	0.883863
ENSG00000229991	AKR1B1P1	9.64362	0.0889984	0.747487	0.119063	0.905225	0.987048
ENSG00000229992	HMGB3P9	1.80171	0.870778	1.77953	0.48933	0.624608	NA
ENSG00000229994	RPL5P4	29.9718	0.180911	0.43513	0.415763	0.677584	0.940532
ENSG00000230002	ALMS1-IT1	14.0139	-0.756538	0.773082	-0.9786	0.327778	0.78778
ENSG00000230021		3.17273	-3.47474	1.86743	-1.86071	0.0627855	NA
ENSG00000230022	FNTAP2	2.20168	0.15228	2.20809	0.0689647	0.945018	NA
ENSG00000230039	CCNYL5	1.97224	4.41986	2.11204	2.0927	0.0363761	NA
ENSG00000230042	AK3P3	6.07106	-0.850248	0.976421	-0.87078	0.383874	0.823988
ENSG00000230043	TMSB4XP6	19.4218	0.707368	0.607322	1.16473	0.244126	0.715031
ENSG00000230067	HSPD1P6	14.6627	-0.541453	0.843604	-0.641834	0.520981	0.900199
ENSG00000230069	LRRC37A15P	4.87612	3.73886	1.56671	2.38643	0.0170127	0.163241
ENSG00000230071	RPL4P6	8.38744	-0.403303	0.840924	-0.479596	0.631515	0.930578
ENSG00000230074		100.91	0.330181	0.325282	1.01506	0.310076	0.774533
ENSG00000230076	RPL10P6	21.6133	-0.186928	0.585829	-0.319083	0.749663	0.957473
ENSG00000230082	PRRT3-AS1	16.5817	-0.134438	0.649892	-0.206863	0.836117	0.976271
ENSG00000230084	ZBTB47-AS1	26.547	0.153407	0.577595	0.265596	0.790551	0.967795
ENSG00000230091	TMEM254-AS1	15.2581	-0.369096	0.728089	-0.506938	0.612198	0.925698
ENSG00000230092		22.7004	-0.364549	0.640443	-0.569215	0.56921	0.915672
ENSG00000230124	ACBD6	906.255	-0.074332	0.133506	-0.55677	0.577685	0.91786
ENSG00000230131	LINC02641	14.091	-0.464737	0.663215	-0.700733	0.483469	0.884163
ENSG00000230140	NPAS2-AS1	3.20456	1.09134	1.38201	0.789675	0.429717	NA
ENSG00000230146	SEPHS1P4	4.91214	0.700167	1.11207	0.629608	0.528951	0.902953
ENSG00000230148	HOXB-AS1	55.1021	0.00204223	0.326335	0.00625807	0.995007	0.998554
ENSG00000230149		14.3628	-0.629892	0.794272	-0.793043	0.427753	0.856285
ENSG00000230154	AIDAP1	4.23649	-0.45101	1.26677	-0.356031	0.721817	0.949903
ENSG00000230170	HNRNPA1P28	9.17732	-0.930108	0.845357	-1.10026	0.271221	0.743421
ENSG00000230176	LINC01433	1.84821	1.55444	2.35578	0.659841	0.509356	NA
ENSG00000230185	HSDL2-AS1	5.08425	0.227977	1.06818	0.213425	0.830995	0.975384
ENSG00000230197		6.68035	0.788707	1.20067	0.656891	0.511251	0.894764
ENSG00000230202	RPL29P4	43.5406	-0.347553	0.390247	-0.890597	0.373145	0.818167
ENSG00000230204	FTH1P5	21.6135	-0.0365055	0.706234	-0.0516905	0.958775	0.991363
ENSG00000230207	RPL4P5	185.743	0.00800431	0.267363	0.029938	0.976116	0.995716
ENSG00000230216	HSPB1P2	2.66218	-0.283285	1.38702	-0.20424	0.838166	NA
ENSG00000230221		4.51968	-0.776615	1.07229	-0.724255	0.468909	0.877641
ENSG00000230225	MTND5P14	3.27549	2.4478	1.42345	1.71962	0.0855009	NA
ENSG00000230251	PHB1P4	2.18644	-0.704687	1.50174	-0.469248	0.638892	NA
ENSG00000230257	NFE4	50.684	-0.0631338	0.336733	-0.187489	0.851277	0.978264
ENSG00000230267	HERC2P4	8.99342	-0.776978	1.10479	-0.703282	0.48188	0.883863
ENSG00000230291		12.9618	0.603995	0.694384	0.869828	0.384394	0.824113
ENSG00000230311	TOMM20P4	4.72773	-1.54917	1.23617	-1.2532	0.210132	0.67977
ENSG00000230312	SLC25A53P1	2.16225	0.20063	1.64125	0.122243	0.902707	NA
ENSG00000230316	FEZF1-AS1	37.0604	-0.324531	0.627818	-0.516918	0.605213	0.924137
ENSG00000230325		4.39598	-0.706318	1.13084	-0.624598	0.532235	0.903005
ENSG00000230330	HMGN2P3	10.1555	0.336406	0.860942	0.390742	0.695988	0.944578
ENSG00000230337	EXOSC10-AS1	7.17156	-0.624318	0.944462	-0.66103	0.508593	0.893383
ENSG00000230356	NCAPD2P1	2.33869	0.747964	1.72294	0.434122	0.6642	NA
ENSG00000230359	TPI1P2	39.3093	-0.0518043	0.433195	-0.119586	0.904811	0.987048
ENSG00000230360	DDX10P2	2.06132	1.6185	2.01259	0.804185	0.42129	NA
ENSG00000230364	RPL4P3	56.4926	-0.182729	0.407531	-0.448379	0.65388	0.934833
ENSG00000230366	DSCR9	3.11381	0.644366	1.44911	0.444665	0.656562	NA
ENSG00000230373	GOLGA6L5P	82.7355	0.404184	0.285384	1.41628	0.156693	0.600815
ENSG00000230383	RPL6P19	78.3472	-0.0450968	0.307725	-0.146549	0.883488	0.983921
ENSG00000230387		30.2593	-0.761828	0.514238	-1.48147	0.138482	0.566958
ENSG00000230393		6.08906	-1.31554	1.17283	-1.12168	0.261998	0.735488
ENSG00000230409	TCEA1P2	36.7479	-0.00917592	0.466472	-0.0196709	0.984306	0.997215
ENSG00000230415	LINC01786	28.4211	0.0925835	0.476026	0.194493	0.84579	0.97716
ENSG00000230417	LINC00595	119.286	-0.567326	0.299132	-1.89658	0.057884	0.355615
ENSG00000230417	LINC00856	119.286	-0.567326	0.299132	-1.89658	0.057884	0.355615
ENSG00000230424	EMC1-AS1	13.4071	-0.0563821	0.765006	-0.0737016	0.941248	0.988974
ENSG00000230450	NEK2P4	3.54236	-0.431745	1.20676	-0.357772	0.720514	0.949766
ENSG00000230453	ANKRD18B	7.35567	-0.0354185	1.49177	-0.0237426	0.981058	0.996707
ENSG00000230454		80.0856	-0.0279014	0.333563	-0.0836465	0.933337	0.988059
ENSG00000230457	PA2G4P4	33.2091	0.380011	0.450146	0.844194	0.398561	0.834516
ENSG00000230479	LNCTSI	13.1537	0.979854	0.754583	1.29854	0.194103	0.656335
ENSG00000230487	PSMG3-AS1	212.113	-0.126168	0.190135	-0.663571	0.506965	0.89273
ENSG00000230506		7.8571	0.365439	0.888708	0.411202	0.680924	0.940818
ENSG00000230507	RPL7AP8	4.3068	0.945222	1.24184	0.761144	0.446571	0.867015
ENSG00000230510	PPP5D1P	23.3595	-0.734554	0.601244	-1.22172	0.221812	0.693644
ENSG00000230513	THAP7-AS1	61.288	0.0613924	0.35208	0.174371	0.861574	0.980583
ENSG00000230519	HMGB1P49	2.86342	-0.961126	1.6295	-0.58983	0.555304	NA
ENSG00000230521		9.37204	-0.106869	0.837742	-0.127568	0.898491	0.986832
ENSG00000230530	LIMD1-AS1	14.1865	0.305892	0.654778	0.467168	0.64038	0.932954
ENSG00000230532		1.93927	0.0373614	1.77376	0.0210634	0.983195	NA
ENSG00000230534		2.45238	1.02466	1.56289	0.655621	0.512068	NA
ENSG00000230551		484.262	0.186559	0.169169	1.10279	0.270116	0.742801
ENSG00000230555	LINC02916	17.9571	0.106762	0.600828	0.177691	0.858966	0.980392
ENSG00000230562	FAM133DP	2.36553	0.700686	1.71046	0.409648	0.682065	NA
ENSG00000230568	SF3A3P1	2.55774	0.617795	1.6622	0.371673	0.710136	NA
ENSG00000230578	TMLHEP1	9.91923	-0.351363	1.23215	-0.285163	0.775519	0.962432
ENSG00000230580	RPL19P5	4.68486	0.251741	1.10029	0.228795	0.819028	0.971476
ENSG00000230581	ACTG1P14	5.15365	0.45351	1.05195	0.431113	0.666387	0.938064
ENSG00000230584	CCT5P2	5.40981	-0.56198	1.00545	-0.558931	0.576209	0.917261
ENSG00000230590	FTX	587.492	0.35838	0.174031	2.05928	0.039467	0.284801
ENSG00000230592	RPSAP8	51.5735	-0.480328	0.370117	-1.29777	0.194366	0.656482
ENSG00000230593	PPIAP40	2.84156	-1.2461	1.47346	-0.845694	0.397724	NA
ENSG00000230596	GPAA1P2	26.3649	-0.307424	0.555508	-0.553411	0.579982	0.918908
ENSG00000230606	APPAT	368.966	-0.0331235	0.228592	-0.144902	0.884788	0.983953
ENSG00000230615		89.5732	1.21139	0.376178	3.22027	0.00128069	0.0235594
ENSG00000230626		32.782	-0.0453562	0.438477	-0.10344	0.917613	0.987048
ENSG00000230629	RPS23P8	69.0625	0.0543488	0.351209	0.154747	0.87702	0.983258
ENSG00000230647		3.3792	0.00750019	1.69196	0.00443285	0.996463	NA
ENSG00000230648		1.87766	-0.817397	1.83822	-0.444667	0.65656	NA
ENSG00000230649		2.31279	-1.81991	1.60089	-1.13681	0.255617	NA
ENSG00000230650		4.93971	-0.542542	1.15698	-0.468932	0.639119	0.932174
ENSG00000230658	KLHL7-DT	21.1112	-0.0523111	0.603744	-0.0866445	0.930954	0.987414
ENSG00000230662	TNPO1P2	3.20717	-0.509259	1.34498	-0.378637	0.704957	NA
ENSG00000230665	THAP12P1	1.82301	1.38784	2.0264	0.684879	0.49342	NA
ENSG00000230667	SETSIP	24.7258	-0.188258	0.527594	-0.356824	0.721223	0.949903
ENSG00000230679	ENO1-AS1	1.80615	0.33632	2.31922	0.145014	0.8847	NA
ENSG00000230701	FBXW4P1	18.373	0.854774	0.613486	1.39331	0.163527	0.612367
ENSG00000230702	RPL31P30	1.93689	-0.502709	2.26226	-0.222216	0.824146	NA
ENSG00000230712	GGTLC4P	4.13582	0.406827	1.36941	0.297083	0.766403	0.959968
ENSG00000230715		82.5843	-0.106756	0.295671	-0.361062	0.718053	0.949495
ENSG00000230724	LINC01001	220.549	-0.237967	0.206455	-1.15264	0.24906	0.720111
ENSG00000230732		8.08503	-0.542367	0.968889	-0.559782	0.575628	0.917261
ENSG00000230734	RPL10P3	36.0034	0.249666	0.455418	0.548213	0.583545	0.919753
ENSG00000230747		13.7239	0.486904	0.668147	0.728738	0.466162	0.877585
ENSG00000230756	RHOQP3	17.2736	-0.33583	0.622199	-0.539747	0.589371	0.920718
ENSG00000230769	RFKP4	3.71508	1.40053	1.45844	0.960293	0.336908	0.794847
ENSG00000230772	VN1R108P	2.62799	-0.811954	1.78696	-0.454378	0.649557	NA
ENSG00000230787	PSAT1P3	8.78276	-0.824299	0.83081	-0.992163	0.321118	0.782788
ENSG00000230793	SMARCE1P5	3.06359	0.49642	1.68267	0.295019	0.76798	NA
ENSG00000230795	HLA-K	9.65493	-0.211458	0.852873	-0.247936	0.804184	0.969266
ENSG00000230797	YY2	92.9294	-0.0477528	0.266751	-0.179016	0.857925	0.98001
ENSG00000230815		2.0073	-0.0966001	2.04411	-0.0472578	0.962308	NA
ENSG00000230823	CBX1P1	2.8335	-0.145905	1.83001	-0.0797293	0.936453	NA
ENSG00000230825	LINC03016	9.9841	-1.09365	0.862257	-1.26835	0.204672	0.670491
ENSG00000230832	SSBL4P	4.97179	-1.26637	1.09311	-1.1585	0.24666	0.717738
ENSG00000230844	ZNF674-AS1	84.6385	-0.406496	0.344306	-1.18062	0.237753	0.709679
ENSG00000230863		1.86256	-0.311711	2.09258	-0.14896	0.881585	NA
ENSG00000230869	AGAP10P	3.95148	-1.48566	1.91372	-0.77632	0.43756	0.862248
ENSG00000230870	FBXW11P1	10.7564	-1.06639	0.835586	-1.27621	0.20188	0.666141
ENSG00000230882		184.619	-1.33851	0.713283	-1.87655	0.0605795	0.364424
ENSG00000230896		11.0011	0.400449	0.724898	0.552421	0.58066	0.918993
ENSG00000230897	RPS18P12	8.80992	0.316508	0.99151	0.319218	0.749561	0.957473
ENSG00000230910	ADGRB3-DT	1.96196	-1.4589	1.99702	-0.73054	0.46506	NA
ENSG00000230928		2.3892	0.832922	1.53588	0.542308	0.587606	NA
ENSG00000230943	LINC02541	10.1657	0.686805	0.947188	0.725098	0.468392	0.877641
ENSG00000230956	CAPZA1P1	9.09067	0.0658825	0.802479	0.0820988	0.934568	0.988207
ENSG00000230979		71.3497	0.279934	0.367909	0.760879	0.44673	0.867015
ENSG00000230989	HSBP1	1683.38	-0.00861307	0.133622	-0.0644587	0.948605	0.990449
ENSG00000230992	FAM201B	2.73695	0.224829	1.58215	0.142103	0.886998	NA
ENSG00000231006	RPL7P32	5.28845	-2.41497	1.11829	-2.15952	0.0308101	0.244193
ENSG00000231007	CDC20P1	7.50017	-0.384767	1.07736	-0.357139	0.720988	0.949903
ENSG00000231010		4.51354	0.837158	1.18012	0.709386	0.478085	0.88261
ENSG00000231028	AHI1-DT	11.4853	-0.0394044	0.739165	-0.0533094	0.957485	0.991363
ENSG00000231035	RPL7L1P9	3.00864	0.608897	1.36133	0.447282	0.654671	NA
ENSG00000231043		26.7859	-0.0509154	0.458142	-0.111135	0.91151	0.987048
ENSG00000231050	GNB1-DT	5.53888	0.291797	1.06627	0.273662	0.784344	0.965091
ENSG00000231064	THBS3-AS1	36.3268	-0.390746	0.463094	-0.843773	0.398796	0.834529
ENSG00000231066	NPM1P9	6.78997	0.106207	1.01665	0.104468	0.916798	0.987048
ENSG00000231074	HCG18	548.425	0.195597	0.152845	1.2797	0.200649	0.664507
ENSG00000231105	ECE1-AS1	5.5927	0.324884	1.26357	0.257116	0.797089	0.968959
ENSG00000231106	LINC01436	3.59126	0.174756	1.56206	0.111875	0.910922	0.987048
ENSG00000231113	LINC02976	13.4497	-0.49266	0.676845	-0.727877	0.466689	0.877641
ENSG00000231119		5.30396	0.163091	1.0943	0.149036	0.881525	0.983895
ENSG00000231125		3.98256	0.135441	1.21871	0.111135	0.911509	0.987048
ENSG00000231131	LNCAROD	3.08744	0.383227	1.47901	0.25911	0.795551	NA
ENSG00000231154	MORF4L2-AS1	2.55709	0.610891	1.63366	0.373939	0.70845	NA
ENSG00000231160	KLF3-AS1	2.36904	-0.741174	1.65807	-0.447011	0.654867	NA
ENSG00000231167	YBX1P2	81.2749	0.145083	0.280453	0.517319	0.604934	0.923915
ENSG00000231169	EEF1B2P1	7.90063	0.0802736	0.88303	0.090907	0.927566	0.987414
ENSG00000231177	LINC00852	43.3065	0.0628945	0.380303	0.16538	0.868645	0.981549
ENSG00000231181		2.83619	1.41562	2.07118	0.683485	0.494301	NA
ENSG00000231185	SPRY4-AS1	38.2368	-0.643807	0.462701	-1.39141	0.164101	0.612845
ENSG00000231187	SYT15-AS1	24.0301	-0.872627	0.628683	-1.38802	0.16513	0.613565
ENSG00000231205	ZNF826P	19.9024	6.67558	1.31366	5.08167	3.74e-07	2.34e-05
ENSG00000231212		1.74697	-0.299819	2.09898	-0.142841	0.886416	NA
ENSG00000231226	TRIM31-AS1	2.86234	2.92134	1.77312	1.64757	0.0994407	NA
ENSG00000231234	SKP1P1	5.13933	-0.304314	1.51925	-0.200305	0.841242	0.976564
ENSG00000231244	PSMC1P3	6.03243	-0.0304189	1.09948	-0.0276667	0.977928	0.995871
ENSG00000231245	C1DP1	2.48754	1.54572	1.87175	0.825813	0.40891	NA
ENSG00000231249	ITPR1-DT	29.3271	-0.347425	0.647651	-0.536439	0.591655	0.921913
ENSG00000231256	CFAP97D1	3.46713	-1.69701	1.74442	-0.972821	0.330642	0.790371
ENSG00000231259	ANAPC1P2	34.552	1.77513	2.37843	0.746345	0.455459	0.87175
ENSG00000231290	APCDD1L-DT	1115.1	0.335515	0.134063	2.50268	0.0123258	0.129009
ENSG00000231292	IGKV1OR2-108	5.8985	1.08741	1.27981	0.84967	0.395508	0.833131
ENSG00000231305	IFT122P3	19.2686	-1.08211	0.591327	-1.82997	0.0672542	0.384372
ENSG00000231307	RPS3P2	7.7916	0.472284	0.891501	0.529763	0.596276	0.922829
ENSG00000231312	MAP4K3-DT	188.869	-0.258481	0.237462	-1.08851	0.276368	0.747475
ENSG00000231313	CLIC1P1	11.9751	-0.160987	0.687692	-0.234097	0.814909	0.970872
ENSG00000231317		89.0343	4.08696	0.387176	10.5558	4.77e-26	4.94e-23
ENSG00000231327	LINC01816	4.01122	2.41908	1.83312	1.31965	0.186951	0.644378
ENSG00000231333	RPL34P6	1.79331	-0.295844	2.0919	-0.141424	0.887535	NA
ENSG00000231340	ACTG1P10	5.31094	1.84178	1.10768	1.66274	0.0963651	0.469833
ENSG00000231341	VDAC1P6	22.3018	0.143522	0.579338	0.247734	0.80434	0.969266
ENSG00000231346	LINC01160	7.28741	-1.26107	0.992764	-1.27026	0.203991	0.669267
ENSG00000231351	WBP1P1	8.46393	-0.47938	0.854924	-0.560728	0.574983	0.916924
ENSG00000231365	WARS2-AS1	590.15	-0.0927146	0.168477	-0.550309	0.582107	0.919641
ENSG00000231367	LINC02613	3.27681	-3.14092	1.66484	-1.88662	0.0592115	NA
ENSG00000231369	RPL15P22	107.009	-0.0164064	0.341362	-0.0480615	0.961667	0.992053
ENSG00000231389	HLA-DPA1	2081.48	0.209631	0.124479	1.68407	0.0921673	0.460386
ENSG00000231407	GORAB-AS1	3.17169	-1.38127	1.52794	-0.904009	0.365991	NA
ENSG00000231409	RPL36AP8	23.3264	0.21776	0.56032	0.388636	0.697546	0.945275
ENSG00000231434	HSP90AA3P	63.0628	0.139502	0.322105	0.433095	0.664946	0.937436
ENSG00000231458	RNASEH1P2	2.66045	1.24003	1.62891	0.761262	0.446501	NA
ENSG00000231466		8.62654	-0.469041	0.813196	-0.576787	0.564084	0.914122
ENSG00000231473	RB1-DT	5.76532	1.52026	1.56453	0.9717	0.3312	0.790877
ENSG00000231500	RPS18	6458.5	0.0475157	0.116597	0.407521	0.683625	0.941494
ENSG00000231503	PTMAP4	14.2522	-0.54059	0.707899	-0.763653	0.445074	0.866272
ENSG00000231521		2.00762	-1.03586	1.99774	-0.518515	0.604099	NA
ENSG00000231527	FAM27C	172.224	-0.203505	0.265687	-0.765957	0.443702	0.864857
ENSG00000231528	FAM225A	386.551	-0.146258	0.213195	-0.686029	0.492695	0.887406
ENSG00000231532	LINC01249	35.6144	6.39421	0.932147	6.85966	6.9e-12	1.22e-09
ENSG00000231549	ATP5MKP1	2.15448	-0.610588	1.934	-0.315713	0.75222	NA
ENSG00000231551	PDE4DIPP6	7.57407	1.10631	0.906285	1.2207	0.222198	0.694404
ENSG00000231560	CLEC12A-AS1	1.86586	-0.216737	1.74481	-0.124219	0.901142	NA
ENSG00000231563		3.33818	0.704843	1.68429	0.418481	0.675596	NA
ENSG00000231574	LINC02015	39.7376	-0.186412	0.415036	-0.449146	0.653326	0.934833
ENSG00000231579	RPL7P21	9.77068	0.184496	0.831396	0.221911	0.824383	0.97311
ENSG00000231584	FAHD2CP	32.4336	-1.68302	0.467935	-3.59671	0.000322268	0.00780596
ENSG00000231607	DLEU2	114.27	-0.0959248	0.315382	-0.304154	0.76101	0.958944
ENSG00000231652	CD109-AS1	27.0397	0.216733	0.52371	0.413842	0.67899	0.940599
ENSG00000231663	COA6-AS1	11.8257	-0.142373	0.744029	-0.191355	0.848248	0.977723
ENSG00000231672	DIRC3	42.5876	0.354039	0.598379	0.591664	0.554076	0.91034
ENSG00000231686	ANKRD11P2	3.08052	-0.663749	1.55927	-0.42568	0.670341	NA
ENSG00000231697	NANOGP5	3.15878	0.164036	1.2648	0.129694	0.896809	NA
ENSG00000231702		12.4452	-0.132048	0.681069	-0.193883	0.846268	0.97716
ENSG00000231707	PABPC1P1	5.58754	-0.87507	1.11365	-0.785769	0.432003	0.858964
ENSG00000231711	LINC00899	15.4689	1.41876	0.754969	1.87922	0.0602139	0.363265
ENSG00000231721	LINC-PINT	385.944	-0.280065	0.250757	-1.11688	0.264045	0.736374
ENSG00000231728	TMSB15B-AS1	24.5785	-1.42699	0.503644	-2.83332	0.0046067	0.0624334
ENSG00000231742	LINC01273	7.1933	-0.372368	0.926491	-0.401912	0.687748	0.942506
ENSG00000231744		15.5334	-0.0158651	0.626276	-0.0253325	0.97979	0.996235
ENSG00000231747		36.134	-0.0403129	0.40203	-0.100273	0.920127	0.987048
ENSG00000231764	DLX6-AS1	8.2952	-3.12576	0.997367	-3.13401	0.00172435	0.029461
ENSG00000231767	RPS27AP5	56.7999	0.00627522	0.333718	0.018804	0.984997	0.997319
ENSG00000231770	TMEM44-AS1	41.2582	-0.145338	0.394352	-0.368549	0.712464	0.947627
ENSG00000231784	DBIL5P	30.1224	-0.674814	0.689307	-0.978974	0.327593	0.787675
ENSG00000231789	PIK3CD-AS2	23.1622	1.04188	0.537599	1.93803	0.0526193	0.336226
ENSG00000231793	DOC2GP	9.26353	-1.44917	0.919825	-1.57549	0.115143	0.515624
ENSG00000231799	PA2G4P6	4.29929	-0.693474	1.13466	-0.611176	0.541083	0.905815
ENSG00000231806	PCAT7	7.04701	-1.69438	0.995657	-1.70177	0.0887976	0.452514
ENSG00000231817	LINC01198	3.56181	-1.2634	1.73681	-0.727422	0.466967	0.877641
ENSG00000231822	SMC3P1	2.08382	2.39768	2.08404	1.1505	0.24994	NA
ENSG00000231831	MTHFD1P1	17.2896	-0.26561	0.586035	-0.453233	0.650381	0.934833
ENSG00000231840	TMEM139-AS1	8.53778	-1.35433	0.94327	-1.43579	0.151063	0.590969
ENSG00000231841	FAM192BP	11.0092	-1.40784	0.786843	-1.78923	0.0735778	0.405137
ENSG00000231848	KRTCAP2P1	9.75939	-0.341421	0.839861	-0.406521	0.68436	0.941661
ENSG00000231856		5.97245	0.462797	1.0324	0.448274	0.653955	0.934833
ENSG00000231871	IPO9-AS1	1.97432	-2.98	2.02491	-1.47167	0.141111	NA
ENSG00000231880		3.58207	-0.172267	1.33649	-0.128894	0.897441	0.986728
ENSG00000231881		28.7379	1.77157	0.782894	2.26285	0.0236446	0.205237
ENSG00000231887	PRH1	38.061	0.0447756	0.469114	0.0954472	0.92396	0.987048
ENSG00000231889	TRAF3IP2-AS1	77.3759	-0.228501	0.286164	-0.798496	0.424583	0.854355
ENSG00000231890	DARS1-AS1	59.3904	0.544808	0.378597	1.43902	0.150145	0.588759
ENSG00000231903		2.02948	1.04157	1.61675	0.644236	0.519422	NA
ENSG00000231906	COX7BP6	7.7287	-0.510433	0.860576	-0.59313	0.553094	0.909938
ENSG00000231908	IDH1-AS1	5.58578	-0.112707	1.03816	-0.108564	0.913548	0.987048
ENSG00000231924	PSG1	14.8099	-0.293259	0.648104	-0.452488	0.650918	0.934833
ENSG00000231925	TAPBP	3595.55	0.237699	0.137318	1.73101	0.0834497	0.437071
ENSG00000231940	RPS7P3	11.9466	0.474581	0.76159	0.623145	0.533189	0.903443
ENSG00000231948	HS1BP3-IT1	2.14511	-1.16898	1.67119	-0.699491	0.484245	NA
ENSG00000231952	DPY19L1P2	5.13079	-1.50965	1.29148	-1.16893	0.242431	0.714276
ENSG00000231989	PPP1R2B	3.99378	-0.686812	1.43687	-0.477991	0.632657	0.930722
ENSG00000231991	ANXA2P2	208.338	0.236717	0.255204	0.927561	0.353635	0.803963
ENSG00000231993	EP300-AS1	2.4154	1.36245	1.66776	0.816935	0.413966	NA
ENSG00000231995	RPL7AP76	17.6818	1.63145	0.753871	2.1641	0.0304564	0.242618
ENSG00000231999	LRRC8C-DT	18.8536	-0.213272	0.650308	-0.327955	0.742945	0.955414
ENSG00000232000	CLCN3P1	57.7736	-0.167089	0.373491	-0.447371	0.654608	0.934833
ENSG00000232004	CAP1P2	14.5366	-1.00907	0.66946	-1.50728	0.131738	0.553928
ENSG00000232010	DNMT3L-AS1	3.7359	0.593236	1.21374	0.488769	0.625006	0.929598
ENSG00000232021	LEF1-AS1	6.2606	-1.01052	0.973879	-1.03763	0.299444	0.765509
ENSG00000232024	LSM12P1	7.32721	-0.647934	0.902227	-0.71815	0.472665	0.879248
ENSG00000232034		3.97605	0.980051	1.20661	0.812235	0.416657	0.84798
ENSG00000232053		34.8174	0.125908	0.453244	0.277793	0.781172	0.964135
ENSG00000232060	SLC4A1APP1	4.4661	0.108011	1.10479	0.097766	0.922118	0.987048
ENSG00000232063		14.721	0.604388	0.747683	0.808349	0.41889	0.849233
ENSG00000232065	LINC01063	4.69789	0.35668	1.54969	0.230162	0.817966	0.971476
ENSG00000232070	TMEM253	4.40629	0.577118	1.21118	0.476493	0.633723	0.930782
ENSG00000232093	DCST1-AS1	22.3963	-0.565556	0.562808	-1.00488	0.314953	0.777913
ENSG00000232098	ZNF584-DT	549.849	0.063245	0.175686	0.359989	0.718856	0.949605
ENSG00000232101		1.78392	0.331244	1.97952	0.167335	0.867106	NA
ENSG00000232104	RFX3-DT	13.6544	0.111022	0.7746	0.143329	0.886031	0.983988
ENSG00000232112	TMA7	1583.52	-0.0166264	0.122261	-0.135991	0.891828	0.985165
ENSG00000232119	MCTS1	488.584	0.23217	0.187994	1.23499	0.216836	0.687318
ENSG00000232133	IMPDH1P10	12.0292	0.198417	0.702892	0.282287	0.777724	0.963378
ENSG00000232134	RPS15AP12	8.18604	-0.417016	0.834363	-0.499801	0.617215	0.92745
ENSG00000232150	ST13P4	8.91891	0.728048	0.880858	0.826522	0.408508	0.84234
ENSG00000232160	RAP2C-AS1	10.6666	1.81016	1.09351	1.65537	0.0978495	0.472842
ENSG00000232177	MTND4P24	7.90926	0.222835	0.849582	0.262288	0.793099	0.968491
ENSG00000232187	FTH1P7	191.914	-0.374907	0.21968	-1.7066	0.0878955	0.45016
ENSG00000232194		2.97304	-0.0105834	1.37122	-0.00771829	0.993842	NA
ENSG00000232228	RPL36AP16	26.8596	-0.178251	0.463342	-0.384708	0.700454	0.9463
ENSG00000232233	LINC02043	3.62805	-1.69362	1.3656	-1.24021	0.214899	0.684316
ENSG00000232260	BTF3L4P1	2.0222	-0.988252	1.73138	-0.570788	0.568144	NA
ENSG00000232282	MTND1P32	1.87328	3.26265	2.32397	1.40392	0.160344	NA
ENSG00000232284	GNG12-AS1	2.36555	2.27045	1.79254	1.26661	0.205296	NA
ENSG00000232300	FAM215B	16.3738	0.678789	0.696829	0.974112	0.330001	0.790048
ENSG00000232303	DFFBP1	16.6421	-0.103119	0.572407	-0.180149	0.857036	0.979501
ENSG00000232310	LINC03002	3.00331	1.26142	1.33867	0.942293	0.346043	NA
ENSG00000232320	MXRA7P1	67.4428	-0.156998	0.356566	-0.440306	0.659715	0.935612
ENSG00000232333	RPS27AP2	4.78067	0.731681	1.07734	0.679157	0.497038	0.889415
ENSG00000232341	RPL4P2	7.38458	-0.98236	0.883249	-1.11221	0.266047	0.738143
ENSG00000232346		47.5719	0.506198	0.386943	1.3082	0.190807	0.649816
ENSG00000232368	FTLP2	3.87222	-1.52235	1.38732	-1.09734	0.272495	0.744003
ENSG00000232373	MTCYBP3	3.28521	0.0271767	1.35879	0.0200006	0.984043	NA
ENSG00000232378	RPL29P28	2.69965	0.738181	1.45649	0.506823	0.612279	NA
ENSG00000232385	RPS3AP25	6.78535	-1.44064	0.994866	-1.44808	0.147596	0.58305
ENSG00000232388	SMIM26	152.379	-0.404671	0.208495	-1.94092	0.0522683	0.334908
ENSG00000232389		70.3006	-0.0107747	0.302541	-0.035614	0.97159	0.994636
ENSG00000232400	RAD17P1	2.23204	-0.733536	1.54043	-0.47619	0.633939	NA
ENSG00000232412	STAG2-AS1	1.7785	-1.39043	1.85146	-0.750993	0.452657	NA
ENSG00000232415	ELN-AS1	22.2614	-0.550628	0.642521	-0.85698	0.391456	0.829839
ENSG00000232434	AJM1	800.204	0.0648176	0.147094	0.440655	0.659463	0.935612
ENSG00000232442	MHENCR	131.607	-0.257904	0.322004	-0.800935	0.423169	0.853042
ENSG00000232448		7.56764	0.716886	0.924046	0.775812	0.43786	0.862482
ENSG00000232450		26.6782	0.0511979	0.485446	0.105466	0.916006	0.987048
ENSG00000232453	LINC02777	11.2917	0.652729	0.805094	0.810749	0.41751	0.84885
ENSG00000232454		2.15817	1.30975	1.94955	0.671823	0.501696	NA
ENSG00000232456	FAM131C2P	4.88517	0.0304239	1.27672	0.0238297	0.980988	0.996707
ENSG00000232459	OR4F14P	2.03919	-0.530432	1.58931	-0.333749	0.738569	NA
ENSG00000232460	BMPR1AP2	4.22181	0.283112	1.34162	0.211023	0.832869	0.975913
ENSG00000232466	H3P31	2.00868	0.939677	1.93907	0.484602	0.627959	NA
ENSG00000232472	EEF1B2P3	104.372	-0.306086	0.277212	-1.10416	0.269525	0.742405
ENSG00000232479	KRT8P52	7.68019	-0.582408	0.98553	-0.590959	0.554548	0.91034
ENSG00000232485	RPL37A-DT	14.9613	-0.41545	0.617981	-0.672269	0.501412	0.891222
ENSG00000232486	DEPDC1P2	4.4303	-0.0999017	1.15797	-0.0862729	0.93125	0.987414
ENSG00000232487	RASA3-IT1	4.86921	0.940242	1.06487	0.882966	0.377255	0.820327
ENSG00000232496	RPL3P12	3.47148	-1.6771	1.27197	-1.31851	0.187334	0.645124
ENSG00000232499		36.4615	-0.0375519	0.440202	-0.0853061	0.932018	0.987651
ENSG00000232504	ST3GAL5-AS1	3.60657	-0.280173	1.75103	-0.160004	0.872878	0.982652
ENSG00000232508	MRPL45P1	1.79118	0.907881	2.0363	0.445849	0.655707	NA
ENSG00000232531	KMT5AP2	14.3284	0.0832646	0.720951	0.115493	0.908055	0.987048
ENSG00000232533	FAM131B-AS2	320.125	-0.314315	0.171677	-1.83085	0.0671223	0.383939
ENSG00000232536		1.79708	-0.24708	2.04658	-0.120728	0.903906	NA
ENSG00000232545		6.70531	1.3674	0.945067	1.44688	0.147932	0.583496
ENSG00000232553	CLK2P1	4.27165	1.24485	1.3083	0.9515	0.341351	0.796132
ENSG00000232573	RPL3P4	100.934	-0.223795	0.279493	-0.800718	0.423295	0.85309
ENSG00000232586	KIAA1614-AS1	10.2144	0.286804	0.780544	0.367441	0.71329	0.947861
ENSG00000232587	EEF1A1P3	6.90125	0.304799	0.94469	0.322644	0.746965	0.956676
ENSG00000232593	KANTR	132.737	0.13262	0.238803	0.555352	0.578654	0.918183
ENSG00000232600	TONSL-AS1	5.08339	0.729306	1.16126	0.628029	0.529985	0.903005
ENSG00000232611		17.0055	-0.155616	0.63043	-0.246841	0.805031	0.969297
ENSG00000232618	HIVEP2-DT	3.28643	-0.953776	1.5146	-0.629722	0.528877	NA
ENSG00000232623	MRAP-AS1	3.82924	2.73543	1.34186	2.03854	0.041496	0.293899
ENSG00000232626		20.9112	-0.195994	0.529427	-0.3702	0.711233	0.947627
ENSG00000232633		4.23877	0.494357	1.19114	0.415029	0.678121	0.940599
ENSG00000232645	LINC01431	3.58981	-0.21977	1.25501	-0.175115	0.860989	0.980583
ENSG00000232648	ING2-DT	30.1543	-0.201096	0.469942	-0.427916	0.668712	0.939009
ENSG00000232653	GOLGA8N	73.6909	0.086557	0.52733	0.164142	0.869619	0.981774
ENSG00000232671	ZNF687-AS1	17.7278	0.297411	0.856303	0.347319	0.728351	0.951654
ENSG00000232676	ADH5P2	2.39202	1.84737	1.90033	0.972135	0.330984	NA
ENSG00000232677	LINC00665	137.989	2.42284	0.427522	5.66716	1.45e-08	1.3e-06
ENSG00000232679	LINC01705	26.0419	-1.39112	0.538525	-2.58321	0.00978859	0.109535
ENSG00000232692		11.8648	1.10088	0.714601	1.54056	0.123424	0.536985
ENSG00000232699	BDH2P1	2.728	-2.83254	1.77573	-1.59514	0.11068	NA
ENSG00000232702		5.78491	1.25218	1.28058	0.977818	0.328164	0.787957
ENSG00000232713	RPS12P3	4.38958	1.71932	1.20652	1.42503	0.154148	0.595766
ENSG00000232716		7.66408	-0.381782	0.908076	-0.42043	0.674172	0.940282
ENSG00000232721		7.84751	-1.10545	0.892475	-1.23863	0.215483	0.684879
ENSG00000232725	PLXNB3-AS1	20.1214	0.541673	0.694457	0.779995	0.435394	0.861211
ENSG00000232727	YWHAEP1	22.7641	0.526012	0.614518	0.855975	0.392012	0.829839
ENSG00000232732		11.4684	0.988081	0.923119	1.07037	0.284452	0.754474
ENSG00000232742	RHOQP2	4.11887	0.401794	1.17194	0.342846	0.731714	0.952685
ENSG00000232757	ETF1P1	2.0051	1.54993	1.78912	0.866308	0.386321	NA
ENSG00000232759	STEAP1B-AS1	63.1913	-0.086709	0.374359	-0.23162	0.816833	0.971102
ENSG00000232760		2.85851	0.0516603	1.81942	0.0283939	0.977348	NA
ENSG00000232774	LINC03033	33.4555	1.90387	0.507957	3.74809	0.000178186	0.00480089
ENSG00000232788	ITGA6-AS1	13.0064	-0.103735	0.703965	-0.147359	0.882849	0.983921
ENSG00000232794	HNRNPDP1	11.2623	0.252937	0.893006	0.283243	0.776991	0.962862
ENSG00000232801	SDCBPP3	21.5917	0.349968	0.585584	0.597639	0.550081	0.909458
ENSG00000232810	TNF	5.83377	-1.13454	0.964552	-1.17624	0.2395	0.711774
ENSG00000232818	RPS2P32	25.533	-0.116578	0.468139	-0.249024	0.803342	0.969266
ENSG00000232828		3.41921	0.454041	1.27447	0.356258	0.721648	0.949903
ENSG00000232829	GSTO3P	5.1507	-2.38109	1.19845	-1.98681	0.0469432	0.313374
ENSG00000232838	PET117	118.274	0.192147	0.282301	0.680647	0.496095	0.888844
ENSG00000232842	KAT7P1	2.59403	-1.1048	1.60949	-0.686433	0.49244	NA
ENSG00000232850	PTGES2-AS1	12.2372	-0.192185	0.721895	-0.266223	0.790067	0.967751
ENSG00000232859	LYRM9	44.6943	0.390592	0.446763	0.874271	0.381971	0.823244
ENSG00000232860	SMG7-AS1	7.76234	-1.08797	1.03597	-1.05019	0.293629	0.762469
ENSG00000232873	RPL23AP93	8.96591	-0.662393	0.880963	-0.751896	0.452113	0.870528
ENSG00000232882	PHKA1P1	3.82531	5.37381	1.70809	3.14609	0.00165466	0.0284204
ENSG00000232883	RPLP0P5	13.6886	-0.153471	0.679999	-0.225693	0.82144	0.972294
ENSG00000232884		3.74833	-1.02077	1.47027	-0.694273	0.487511	0.884908
ENSG00000232888	RPS11P5	5.44657	-0.449812	1.00372	-0.448144	0.654049	0.934833
ENSG00000232901	CYCSP10	3.19685	-0.793854	1.5297	-0.518959	0.603789	NA
ENSG00000232915	RNF14P1	3.1811	-0.800123	1.25648	-0.636797	0.524257	NA
ENSG00000232916	HMGN2P27	21.2	0.281433	0.551087	0.510688	0.60957	0.924994
ENSG00000232917	HSPE1P6	2.31411	0.452646	1.68408	0.268779	0.7881	NA
ENSG00000232931	LINC00342	485.937	0.0844952	0.214038	0.394768	0.693014	0.94447
ENSG00000232936	PANK1-AS1	8.95367	-1.30391	0.995959	-1.3092	0.190466	0.649355
ENSG00000232940	HCG25	34.1519	0.406918	0.454199	0.895902	0.370305	0.81652
ENSG00000232949		17.165	-0.261617	0.616123	-0.424618	0.671115	0.940282
ENSG00000232951	IPO7P1	9.40741	-0.405093	0.887263	-0.456565	0.647984	0.934833
ENSG00000232952		8.3408	-0.138413	0.834277	-0.165907	0.86823	0.981451
ENSG00000232956	SNHG15	272.288	-0.572881	0.235999	-2.42747	0.0152045	0.14993
ENSG00000232973	CYP1B1-AS1	28.4993	0.602086	0.496283	1.21319	0.225057	0.697337
ENSG00000232977	LINC00327	9.6726	0.474634	0.864647	0.548934	0.58305	0.919641
ENSG00000232994	RPL7P14	2.33446	1.94461	1.66143	1.17045	0.241821	NA
ENSG00000232995		44.1798	-0.391908	0.409155	-0.957846	0.338141	0.796063
ENSG00000233006	MIR3936HG	31.6026	0.291833	0.489607	0.596055	0.551138	0.909853
ENSG00000233010	RPEP4	5.18059	1.27801	1.18686	1.07679	0.281573	0.752798
ENSG00000233012	HDAC1P2	2.59657	0.328669	1.60053	0.205349	0.837299	NA
ENSG00000233016	SNHG7	769.319	-0.148872	0.14677	-1.01432	0.310431	0.77482
ENSG00000233024	NPIPA9	497.521	0.209954	0.693684	0.302666	0.762145	0.959211
ENSG00000233030		15.8154	1.29145	0.676229	1.90979	0.0561607	0.349784
ENSG00000233040	FAM204BP	2.71631	-0.380654	1.59888	-0.238075	0.811823	NA
ENSG00000233045	RPL15P5	5.25096	0.0322413	1.23095	0.0261921	0.979104	0.996015
ENSG00000233055		1.87788	0.238951	2.03494	0.117424	0.906524	NA
ENSG00000233057	EEF1A1P14	5.46166	-1.6322	1.1009	-1.4826	0.138181	0.566956
ENSG00000233058	ATP13A3-DT	164.851	-0.0564087	0.235427	-0.239601	0.81064	0.969902
ENSG00000233061	TTLL7-IT1	1.7989	0.599241	2.30799	0.259638	0.795143	NA
ENSG00000233073	GRM3-AS1	2.16137	0.608534	1.93301	0.314812	0.752904	NA
ENSG00000233077	LINC01271	6.27176	0.666534	1.02694	0.649046	0.516309	0.897613
ENSG00000233080	LINC01399	6.61921	0.809498	1.24594	0.649707	0.515882	0.897426
ENSG00000233084	RPL23AP25	6.66371	0.162666	1.5287	0.106409	0.915258	0.987048
ENSG00000233085		2.31906	-0.437557	1.58045	-0.276855	0.781891	NA
ENSG00000233087	RAB6D	2.78949	0.170849	1.35776	0.125832	0.899865	NA
ENSG00000233111	RAB1C	17.8747	-0.362327	0.705761	-0.513385	0.607682	0.924542
ENSG00000233117	LINC00702	13.3795	0.216834	0.729749	0.297136	0.766363	0.959968
ENSG00000233155	HMGA1P8	42.2849	-0.629152	0.417261	-1.50782	0.131602	0.553597
ENSG00000233170		2.9901	-0.355177	1.44744	-0.245382	0.80616	NA
ENSG00000233178		25.8587	-0.997618	0.494165	-2.0188	0.0435084	0.300888
ENSG00000233184	DPH5-DT	133.268	0.158243	0.244514	0.647173	0.51752	0.89786
ENSG00000233205	WBP1P2	7.78948	-0.273601	0.876428	-0.312178	0.754906	0.958127
ENSG00000233223	MPDU1-AS1	60.4797	0.257507	0.365874	0.703814	0.481549	0.883863
ENSG00000233225	SSBP3P1	9.79641	-0.184725	0.807349	-0.228804	0.819021	0.971476
ENSG00000233229	CNOT7P1	5.35168	0.796206	1.19232	0.667776	0.504276	0.891604
ENSG00000233230		5.66861	-2.29058	1.14493	-2.00062	0.0454329	0.308378
ENSG00000233232	NPIPB7	5.67863	-0.0354498	1.01899	-0.0347891	0.972248	0.994824
ENSG00000233237	LINC00472	72.3632	-0.425644	0.387265	-1.0991	0.271723	0.743785
ENSG00000233247	UBE2E4P	7.31039	-0.100095	0.914925	-0.109403	0.912883	0.987048
ENSG00000233254	RPL21P134	8.95897	-0.211962	0.778647	-0.272219	0.785454	0.96592
ENSG00000233264		4.64541	-0.256175	1.13403	-0.225899	0.82128	0.972235
ENSG00000233266	HMGB1P31	2.48101	2.03879	1.88554	1.08127	0.279576	NA
ENSG00000233270	SNRPEP4	6.50554	-0.416152	0.921122	-0.451788	0.651421	0.934833
ENSG00000233276	GPX1	3689.12	0.211461	0.101675	2.07977	0.0375463	0.275223
ENSG00000233287		2.93308	0.697766	1.4618	0.477334	0.633124	NA
ENSG00000233296	TMEM18-DT	10.097	2.43233	0.830455	2.92891	0.00340154	0.0490924
ENSG00000233297	RASA4DP	11.4175	0.345195	0.838048	0.411904	0.68041	0.940599
ENSG00000233325	MIPEPP3	9.1718	-0.55202	0.817199	-0.675502	0.499357	0.890854
ENSG00000233327	USP32P2	5.2026	-1.48239	1.27509	-1.16258	0.245001	0.715913
ENSG00000233328	PFN1P1	15.2352	-0.366037	0.661161	-0.553628	0.579833	0.918822
ENSG00000233347	ERP29P1	12.3832	-0.197901	0.820013	-0.241339	0.809292	0.969855
ENSG00000233360	PDXP-DT	2.62467	0.716607	1.59455	0.44941	0.653136	NA
ENSG00000233369	GTF2IP4	514.748	0.34452	0.15651	2.20127	0.0277171	0.228501
ENSG00000233380	RPS2P48	11.8508	-0.442235	0.682285	-0.648167	0.516877	0.897794
ENSG00000233381	AK4P3	25.4611	0.09734	0.505358	0.192616	0.84726	0.977538
ENSG00000233382	NKAPP1	25.5448	-0.364983	0.510374	-0.715128	0.47453	0.880363
ENSG00000233384	CNIH3-AS2	60.971	-0.466188	0.335205	-1.39075	0.164301	0.612984
ENSG00000233392	UICLM	5.94498	1.93708	1.45603	1.33039	0.18339	0.639948
ENSG00000233393		9.38145	0.698595	0.781761	0.893617	0.371527	0.817355
ENSG00000233396	LINC01719	95.2901	-0.0305519	0.317449	-0.0962419	0.923328	0.987048
ENSG00000233406		40.5826	0.141916	0.374912	0.378533	0.705035	0.946668
ENSG00000233416	RPS25P3	2.16587	0.291019	1.69987	0.171201	0.864066	NA
ENSG00000233421	LINC01783	4.58982	-0.584243	1.37923	-0.423601	0.671857	0.940282
ENSG00000233426	EIF3FP3	223.111	0.12394	0.191329	0.647784	0.517124	0.897794
ENSG00000233429	HOTAIRM1	133.591	-0.985932	0.282349	-3.49189	0.000479618	0.0108591
ENSG00000233452	STXBP5-AS1	72.833	-0.484402	0.412816	-1.17341	0.240632	0.712795
ENSG00000233459		3.50135	-1.35138	1.40398	-0.962535	0.335781	0.794021
ENSG00000233461		131.78	-0.325202	0.383607	-0.847748	0.396578	0.83412
ENSG00000233467	HAX1P1	10.8177	-0.515074	0.768106	-0.670577	0.50249	0.891222
ENSG00000233469	ST6GALNAC4P1	2.4355	0.849045	1.69171	0.501887	0.615747	NA
ENSG00000233476	EEF1A1P6	514.526	-0.0837042	0.183854	-0.455275	0.648911	0.934833
ENSG00000233491	CDHR17P	19.5107	-0.261651	0.650269	-0.402374	0.687409	0.942506
ENSG00000233503	HNRNPLP1	10.6402	-0.0633431	0.747882	-0.0846967	0.932503	0.987685
ENSG00000233514		9.56661	-0.542636	0.756574	-0.717228	0.473234	0.879615
ENSG00000233515	LINC01518	50.04	1.37909	0.391481	3.52274	0.000427116	0.0098541
ENSG00000233521	LINC01638	2.04444	4.46773	2.45823	1.81746	0.069147	NA
ENSG00000233527	ZNF529-AS1	33.237	8.49325	1.25221	6.78261	1.18e-11	2.01e-09
ENSG00000233532	LINC00460	271.211	0.868393	0.209637	4.14236	3.44e-05	0.00118398
ENSG00000233543	CHTF8P1	10.8687	-0.0189125	0.858619	-0.0220266	0.982427	0.997041
ENSG00000233547		5.3031	-0.927938	1.03569	-0.895958	0.370275	0.81652
ENSG00000233554	B4GALT1-AS1	14.8789	1.08316	1.20706	0.897348	0.369533	0.816301
ENSG00000233558		83.3687	-0.060377	0.302911	-0.199322	0.842011	0.976663
ENSG00000233559	LINC00513	8.73133	0.842765	0.83726	1.00657	0.314139	0.777312
ENSG00000233560	KRT8P39	20.1546	0.200771	0.538604	0.372763	0.709325	0.947627
ENSG00000233579	KRT8P15	4.13827	1.01983	1.57913	0.645816	0.518399	0.898823
ENSG00000233585	ACAA2P1	5.01079	0.172344	1.119	0.154017	0.877596	0.98352
ENSG00000233588	CYP51A1P2	5.29636	-0.394768	1.00829	-0.391523	0.695411	0.944578
ENSG00000233593	LINC02609	21.3999	-0.0510726	0.701191	-0.0728369	0.941936	0.988977
ENSG00000233594	BTF3P5	12.4169	-1.65992	0.82279	-2.01743	0.0436507	0.301657
ENSG00000233597	RPL19P6	41.9617	-0.396876	0.409355	-0.969514	0.332289	0.791532
ENSG00000233602	ERI3-IT1	9.0931	0.0158797	0.949956	0.0167163	0.986663	0.997394
ENSG00000233608	TWIST2	23.2945	-0.451841	0.643693	-0.701951	0.48271	0.884145
ENSG00000233614	DDX11L10	1.77306	-4.27692	2.5378	-1.68529	0.0919333	NA
ENSG00000233621	LITATS1	101.982	-0.0991525	0.25153	-0.394198	0.693435	0.94447
ENSG00000233622	CYP2T1P	3.07007	-0.0639487	1.56199	-0.0409406	0.967343	NA
ENSG00000233654	NEMP2-DT	10.5012	0.0990087	0.718981	0.137707	0.890472	0.98504
ENSG00000233662	CALM2P4	1.76555	0.334617	1.8306	0.18279	0.854962	NA
ENSG00000233668		28.5106	-0.836658	0.498254	-1.67918	0.0931169	0.462395
ENSG00000233673	ANAPC1P1	9.02336	-1.27163	0.983466	-1.29301	0.196007	0.658076
ENSG00000233690	EBAG9P1	2.51253	-0.61033	1.39922	-0.436192	0.662698	NA
ENSG00000233695	GAS6-AS1	145.339	-0.144654	0.22242	-0.650363	0.515458	0.897275
ENSG00000233705	SLC26A4-AS1	2.39468	0.453659	1.76661	0.256796	0.797336	NA
ENSG00000233707	RPL22P11	4.21108	2.34753	1.32221	1.77546	0.0758223	0.412007
ENSG00000233719	GOT2P3	3.14042	-0.838601	1.5178	-0.55251	0.580599	NA
ENSG00000233728		1.93059	-0.946031	1.94782	-0.485686	0.627189	NA
ENSG00000233747	RPL36AP13	2.80942	-0.549583	1.60525	-0.342365	0.732076	NA
ENSG00000233757	ZNF892	4.3417	4.54576	1.63253	2.78448	0.00536128	0.069711
ENSG00000233762	RPS15P4	113.036	0.117771	0.284228	0.414353	0.678616	0.940599
ENSG00000233780	HNRNPA1P30	1.94688	0.374498	2.03846	0.183716	0.854236	NA
ENSG00000233799		3.31953	-0.0251818	1.24663	-0.0201999	0.983884	NA
ENSG00000233806	LINC01237	4.75744	-0.201752	1.07781	-0.187188	0.851513	0.978264
ENSG00000233817		4.49657	1.48258	1.5227	0.973654	0.330229	0.790124
ENSG00000233818	CLDN14-AS1	5.35941	1.26542	1.07173	1.18073	0.237712	0.709679
ENSG00000233822	H2BC15	91.681	0.0706327	0.288928	0.244464	0.806871	0.969595
ENSG00000233828	MIR4280HG	12.268	0.660978	0.676155	0.977554	0.328295	0.788021
ENSG00000233830	EIF4HP1	74.8632	-0.148799	0.322003	-0.462106	0.644006	0.933685
ENSG00000233836		2.1642	1.03444	1.9138	0.540517	0.58884	NA
ENSG00000233837	EIF3LP2	8.36079	-0.45281	0.889768	-0.508908	0.610817	0.92542
ENSG00000233839		3.04511	0.204919	1.64944	0.124235	0.901129	NA
ENSG00000233846	SELENOTP1	1.85181	0.779481	1.71576	0.454306	0.649609	NA
ENSG00000233852		2.75722	-2.23058	1.70814	-1.30585	0.191603	NA
ENSG00000233858	LINC02599	6.9661	-0.205711	1.00612	-0.204459	0.837995	0.976271
ENSG00000233859	ADH5P4	29.1675	-0.476975	0.484861	-0.983735	0.325246	0.786179
ENSG00000233862		2.02058	2.26791	1.91855	1.1821	0.237167	NA
ENSG00000233868	LLPHP3	2.98795	-1.42229	1.39229	-1.02154	0.306997	NA
ENSG00000233871	DLG5-AS1	12.204	1.05422	0.792117	1.33089	0.183224	0.639819
ENSG00000233873	RPL7P44	6.75245	-0.325673	1.04978	-0.31023	0.756386	0.958438
ENSG00000233885	YEATS2-AS1	1.82109	-3.22212	2.09475	-1.53819	0.124002	NA
ENSG00000233892	PAIP1P1	2.83867	-1.27192	1.36501	-0.931799	0.35144	NA
ENSG00000233901	LINC01503	4.21702	1.58195	1.40424	1.12656	0.25993	0.732259
ENSG00000233912		2.63443	-0.040248	1.79671	-0.0224009	0.982128	NA
ENSG00000233913	RPL10P9	63.2088	0.144151	0.34182	0.421717	0.673232	0.940282
ENSG00000233922	LINC01694	81.3257	4.80772	0.563925	8.52546	1.52e-17	5.58e-15
ENSG00000233924	RPSAP13	3.43555	1.0398	1.48026	0.702445	0.482402	0.884145
ENSG00000233927	RPS28	5946.06	0.133808	0.0987631	1.35484	0.175469	0.630797
ENSG00000233947	ASS1P3	3.30965	4.11874	1.72653	2.38556	0.0170531	NA
ENSG00000233954	UQCRHL	218.577	-0.0789487	0.207766	-0.379989	0.703954	0.946668
ENSG00000233966	UBE2SP1	48.9704	-0.464352	0.376899	-1.23203	0.217937	0.68795
ENSG00000233967		17.683	0.465995	0.895228	0.520532	0.602693	0.923774
ENSG00000233971	RPS20P10	6.31467	0.348469	0.907224	0.384105	0.700901	0.946548
ENSG00000233980	FDPSP2	2.43719	-1.39227	1.72665	-0.806338	0.420048	NA
ENSG00000233984	RPSAP14	5.58405	-0.628903	0.994102	-0.632634	0.526973	0.901487
ENSG00000233994	GDI2P2	14.8058	0.444522	0.695324	0.639303	0.522626	0.900846
ENSG00000234004		16.8345	-0.866203	0.732201	-1.18301	0.236804	0.709541
ENSG00000234009	RPL5P34	82.5527	-0.274174	0.319404	-0.858394	0.390675	0.829839
ENSG00000234028	EIF2AK3-DT	54.7544	-0.193963	0.398719	-0.486467	0.626636	0.929598
ENSG00000234031	RPS3AP44	46.9636	-0.450578	0.379385	-1.18765	0.234969	0.707987
ENSG00000234036	TXNP6	5.85965	0.363578	1.03129	0.352545	0.724429	0.950781
ENSG00000234040	RPL10P12	4.76958	-0.270986	1.09241	-0.248062	0.804087	0.969266
ENSG00000234043	NUDT9P1	5.6963	-1.05371	1.00586	-1.04757	0.294835	0.763709
ENSG00000234062	TM9SF5P	44.4621	-0.565285	0.478189	-1.18214	0.237152	0.709629
ENSG00000234072	GTF3C2-AS2	137.97	-0.0417874	0.33751	-0.123811	0.901465	0.987048
ENSG00000234076	TPRG1-AS1	1.89325	-0.232911	1.81811	-0.128106	0.898065	NA
ENSG00000234093	RPS15AP11	26.4202	-0.105625	0.488963	-0.216018	0.828974	0.97441
ENSG00000234106	SRP14P2	6.4138	-0.446668	0.932055	-0.479229	0.631776	0.930635
ENSG00000234115	IDH1P1	3.38359	-0.0714069	1.58295	-0.0451099	0.96402	NA
ENSG00000234118	RPL13AP6	9.09862	0.0894172	0.824959	0.10839	0.913686	0.987048
ENSG00000234127	TRIM26	612.853	0.11908	0.134685	0.884135	0.376623	0.819925
ENSG00000234129	HCCS-DT	12.8763	0.373141	0.855553	0.436141	0.662735	0.936886
ENSG00000234130	AP2B1P1	20.1464	-0.0352163	0.553198	-0.0636596	0.949241	0.990449
ENSG00000234145	NAP1L4P3	4.87035	-0.579995	1.11261	-0.521293	0.602163	0.923448
ENSG00000234147		12.3294	-0.643613	0.664129	-0.96911	0.33249	0.791539
ENSG00000234152	ELOBP1	1.8807	-2.15374	1.98254	-1.08635	0.277323	NA
ENSG00000234155	LINC02535	37.7845	0.0585522	0.418873	0.139785	0.88883	0.98504
ENSG00000234156		18.8129	-0.885046	0.848896	-1.04258	0.297141	0.76433
ENSG00000234160		11.5717	0.93676	0.71613	1.30809	0.190844	0.649816
ENSG00000234171	RNASEH1-DT	192.144	-0.378382	0.222435	-1.70109	0.088926	0.45277
ENSG00000234176	HSPA8P1	130.002	-0.254168	0.266119	-0.95509	0.339532	0.796063
ENSG00000234192	RPS26P38	2.53535	-0.621027	1.47345	-0.421477	0.673407	NA
ENSG00000234199	LINC01191	3.23506	-0.867869	1.34555	-0.644992	0.518932	NA
ENSG00000234213	FHP1	6.57512	-0.239423	1.17997	-0.202905	0.839209	0.976271
ENSG00000234219	CDCA4P4	5.54868	-0.25861	0.983915	-0.262837	0.792676	0.968491
ENSG00000234231	ANAPC1P4	6.9165	-2.86317	1.66378	-1.72088	0.0852728	0.443075
ENSG00000234241		17.4343	-0.519103	0.706482	-0.734771	0.462479	0.875927
ENSG00000234265	LINC01723	9.97636	-0.471072	1.05364	-0.447091	0.654809	0.934833
ENSG00000234268	RPS27P19	7.29982	0.136028	0.878434	0.154853	0.876937	0.983258
ENSG00000234279	LINC01937	3.18795	0.085945	1.78357	0.0481871	0.961567	NA
ENSG00000234287	RPS27P4	20.1813	0.186993	0.546422	0.342213	0.73219	0.952693
ENSG00000234292		27.7378	0.224989	0.465618	0.483204	0.628951	0.929899
ENSG00000234297	PSIP1P1	3.46775	-0.387063	1.23022	-0.314629	0.753044	0.957968
ENSG00000234315	OSTCP5	1.79227	3.19566	2.1003	1.52153	0.128127	NA
ENSG00000234322	ST13P18	20.1503	-0.244032	0.664425	-0.367283	0.713408	0.947861
ENSG00000234327	ZNF232-AS1	111.239	-0.313292	0.25576	-1.22495	0.220595	0.691173
ENSG00000234329	RPL7AP16	11.3576	0.144612	0.750423	0.192708	0.847188	0.977538
ENSG00000234332	BCAS2P2	1.83672	-2.20429	1.83774	-1.19946	0.230349	NA
ENSG00000234335	RPS4XP11	10.4511	0.551785	0.805277	0.685211	0.493211	0.887534
ENSG00000234337		19.3471	0.111504	0.559016	0.199465	0.841899	0.976663
ENSG00000234345	ELF2P1	3.6618	-1.71187	1.68038	-1.01874	0.308327	0.773378
ENSG00000234350	ERICH2-DT	12.2357	-0.709913	0.682753	-1.03978	0.298441	0.764954
ENSG00000234353		15.0335	0.0919768	0.8589	0.107087	0.91472	0.987048
ENSG00000234356		2.38672	0.410531	1.63396	0.251249	0.801622	NA
ENSG00000234362	LINC01914	36.8648	-0.159473	0.450182	-0.354243	0.723157	0.950189
ENSG00000234369	TATDN1P1	2.88189	-0.490358	1.60656	-0.305223	0.760196	NA
ENSG00000234371	RPSAP31	6.05062	-1.18587	1.11778	-1.06092	0.288727	0.757691
ENSG00000234380	LINC01426	19.815	-0.60503	0.622098	-0.972563	0.33077	0.790371
ENSG00000234383	CTBP2P8	21.043	1.01528	0.695835	1.45909	0.144541	0.578432
ENSG00000234390	USP27X-DT	24.6462	-0.606526	0.493078	-1.23008	0.218666	0.688686
ENSG00000234405		19.8694	0.281639	0.599878	0.469494	0.638717	0.932174
ENSG00000234409	CCDC188	93.0122	0.699094	0.342403	2.04173	0.0411786	0.292267
ENSG00000234420	ZNF37BP	451.772	-0.0498024	0.202072	-0.246459	0.805327	0.96947
ENSG00000234429	ANKRD11P1	2.18252	-0.168577	1.80499	-0.0933948	0.92559	NA
ENSG00000234432	LINC02983	14.6599	0.748374	0.674845	1.10896	0.267448	0.739598
ENSG00000234444	ZNF736	32.8742	7.6039	1.31891	5.76528	8.15e-09	7.88e-07
ENSG00000234450		2.69113	-0.339535	1.5249	-0.222662	0.823799	NA
ENSG00000234456	MAGI2-AS3	677.381	-0.238816	0.219579	-1.08761	0.276767	0.747594
ENSG00000234465	PINLYP	135.03	0.0812932	0.259692	0.313037	0.754253	0.957968
ENSG00000234473	ZNF101P2	5.88413	0.686373	1.17571	0.583793	0.55936	0.912092
ENSG00000234492	RPL34-DT	2.77704	0.0797597	1.87889	0.0424503	0.96614	NA
ENSG00000234494	SP2-AS1	57.7074	-0.0100107	0.317319	-0.0315479	0.974833	0.995317
ENSG00000234498	RPL13AP20	34.6897	-0.311669	0.465242	-0.669909	0.502916	0.891222
ENSG00000234509	SOD1-DT	10.4975	-0.339436	0.815159	-0.416405	0.677114	0.940408
ENSG00000234515	PPP1R2P1	1.95203	-0.072918	1.72773	-0.0422047	0.966336	NA
ENSG00000234518	PTGES3P1	21.6716	-0.757525	0.555377	-1.36399	0.172572	0.626921
ENSG00000234520		53.6146	1.01959	0.400218	2.54758	0.0108474	0.118576
ENSG00000234534	CSNK1G2P1	2.70986	1.54822	1.55457	0.995915	0.319291	NA
ENSG00000234537		14.3167	-0.49139	0.7327	-0.670656	0.50244	0.891222
ENSG00000234545	FAM133B	309.614	-0.301271	0.200093	-1.50565	0.132157	0.5546
ENSG00000234546	LNCTAM34A	37.0147	-0.110864	0.43934	-0.252342	0.800777	0.969093
ENSG00000234558	API5P1	11.1845	-0.696728	0.703906	-0.989802	0.322271	0.783931
ENSG00000234571	H2BP2	16.2731	0.968497	0.748256	1.29434	0.195548	0.657308
ENSG00000234585	CCT6P3	28.3421	0.634695	0.453607	1.39922	0.161748	0.609307
ENSG00000234589	RPL13AP24	111.039	-0.342148	0.286912	-1.19252	0.233057	0.706271
ENSG00000234602	MCIDAS	2.21875	-1.11066	1.6771	-0.66225	0.507811	NA
ENSG00000234608	MAPKAPK5-AS1	319.892	-0.140939	0.158176	-0.891026	0.372915	0.818167
ENSG00000234616	JRK	2748.42	-0.330227	0.164341	-2.00941	0.044494	0.305067
ENSG00000234617	SNRK-AS1	15.9416	-0.782529	0.635047	-1.23224	0.21786	0.687819
ENSG00000234618	RPSAP9	28.2395	0.119677	0.643825	0.185885	0.852535	0.978442
ENSG00000234629	WDR82P1	6.01298	0.135686	1.08895	0.124602	0.900838	0.987048
ENSG00000234636	MED14OS	2.46573	-1.083	1.87321	-0.578149	0.563164	NA
ENSG00000234645	YWHAEP5	21.7915	-0.183889	0.530092	-0.346901	0.728666	0.95177
ENSG00000234648		244.056	-0.377214	0.204486	-1.8447	0.0650819	0.377731
ENSG00000234664	HMGN2P5	65.4762	-0.00770653	0.313184	-0.024607	0.980368	0.996421
ENSG00000234665	LERFS	60.4571	0.0835485	0.341818	0.244424	0.806903	0.969595
ENSG00000234678	ELF3-AS1	3.69981	1.08837	1.19847	0.908129	0.36381	0.811595
ENSG00000234684	SDCBP2-AS1	89.9138	-0.35856	0.30098	-1.19131	0.233533	0.706528
ENSG00000234690	EPCAM-DT	4.93738	0.449753	1.20989	0.37173	0.710094	0.947627
ENSG00000234694	CDC20-DT	9.3768	-0.112525	0.810084	-0.138905	0.889525	0.98504
ENSG00000234698		1.9685	-1.48936	2.63345	-0.565555	0.571697	NA
ENSG00000234699		4.19449	1.07006	1.31373	0.814516	0.41535	0.847698
ENSG00000234702	VDAC1P3	13.7077	-0.612575	0.684895	-0.894407	0.371104	0.817221
ENSG00000234705	HMGA1P4	3.09165	-1.57462	1.49826	-1.05097	0.293272	NA
ENSG00000234709	UPF3AP3	16.3274	0.4572	0.703705	0.649704	0.515884	0.897426
ENSG00000234718		16.4122	-0.483626	0.597359	-0.809607	0.418166	0.84885
ENSG00000234719	NPIPB2	68.3552	-0.2663	0.446404	-0.596545	0.550811	0.909637
ENSG00000234720	ATP5F1AP8	2.62761	2.85725	1.8058	1.58226	0.113591	NA
ENSG00000234722	LINC01287	4.36516	0.26179	1.19285	0.219466	0.826287	0.973768
ENSG00000234724	HDAC1P1	1.83242	-0.326507	1.82381	-0.179024	0.857919	NA
ENSG00000234741	GAS5	1035.22	-0.158355	0.21583	-0.733703	0.46313	0.876303
ENSG00000234742	RPL17P18	64.4058	-0.212713	0.37373	-0.569162	0.569246	0.915672
ENSG00000234743	EIF5AP4	59.79	-0.401831	0.334157	-1.20252	0.229162	0.702272
ENSG00000234745	HLA-B	28420.7	0.176154	0.118768	1.48318	0.138027	0.566876
ENSG00000234753	FOXP4-AS1	4.71982	-0.449829	1.11439	-0.403656	0.686466	0.941997
ENSG00000234754	LINC02817	8.46036	-0.580774	0.957941	-0.606273	0.544334	0.907742
ENSG00000234764	E2F6P1	1.9776	-0.486748	1.99441	-0.244056	0.807188	NA
ENSG00000234769	WASH4P	12.2584	4.66017	2.81432	1.65588	0.0977467	0.472615
ENSG00000234771	SLC25A25-AS1	169.12	-0.316447	0.254696	-1.24245	0.21407	0.6837
ENSG00000234773		5.29855	0.427532	1.09076	0.391959	0.695088	0.944578
ENSG00000234776	FREY1	9.82797	-1.07868	1.02332	-1.05409	0.291841	0.760673
ENSG00000234779	BNC2-AS1	5.05755	0.66144	1.06912	0.618677	0.536129	0.904171
ENSG00000234782	TPT1P9	121.266	-0.269551	0.260742	-1.03379	0.301236	0.765759
ENSG00000234785	EEF1GP5	41.2582	-0.28338	0.476268	-0.595001	0.551843	0.909938
ENSG00000234788	HSPA8P3	2.82103	0.193759	1.43299	0.135213	0.892443	NA
ENSG00000234789		3.35778	-2.56149	1.61987	-1.5813	0.113811	NA
ENSG00000234796		11.6945	4.50821	1.12537	4.00597	6.18e-05	0.00197986
ENSG00000234797	RPS3AP6	72.5076	0.224587	0.332264	0.675929	0.499085	0.890841
ENSG00000234801	MORF4	22.1589	-0.717661	0.546863	-1.31232	0.189411	0.648081
ENSG00000234807	JUN-DT	22.5462	0.963673	0.623224	1.54627	0.12204	0.533866
ENSG00000234814	SVIL2P	213.002	-0.00217813	0.224106	-0.00971919	0.992245	0.998207
ENSG00000234817	ECI2-DT	5.02912	0.869885	1.19852	0.725797	0.467963	0.877641
ENSG00000234825	XRCC6P2	67.567	-0.222442	0.318491	-0.698425	0.484911	0.884295
ENSG00000234835	PHB1P13	1.9794	-0.0128393	1.79188	-0.00716528	0.994283	NA
ENSG00000234841		6.59555	-1.62562	1.14243	-1.42296	0.154748	0.59693
ENSG00000234844	CDC42P2	19.5621	5.24079	1.01762	5.15002	2.6e-07	1.67e-05
ENSG00000234851	RPL23AP42	304.405	-0.343447	0.239229	-1.43564	0.151104	0.590969
ENSG00000234857	HNRNPUL2-BSCL2	3205.94	-0.0619279	0.158003	-0.391941	0.695102	0.944578
ENSG00000234859		4.06961	-1.86835	1.51135	-1.23621	0.216379	0.686377
ENSG00000234861	ATP5F1AP1	4.51199	-1.51974	1.70534	-0.891169	0.372839	0.818167
ENSG00000234869	LINC02925	43.1091	0.773447	0.390803	1.97912	0.0478023	0.31597
ENSG00000234882	EIF3EP1	17.7902	-1.02944	0.636393	-1.61761	0.105747	0.493896
ENSG00000234883	MIR155HG	18.2499	-0.379055	0.57504	-0.659181	0.50978	0.894043
ENSG00000234899	SOX9-AS1	3.92571	-1.04493	1.23463	-0.846357	0.397354	0.834486
ENSG00000234902		13.2396	0.14327	0.677972	0.211321	0.832637	0.975894
ENSG00000234911	TEX21P	23.7397	-0.0314091	0.499614	-0.0628668	0.949873	0.990449
ENSG00000234912	SNHG20	166.567	0.125289	0.231494	0.54122	0.588356	0.920333
ENSG00000234913		5.09222	0.295559	1.23443	0.239429	0.810773	0.969902
ENSG00000234925	ATP5PDP4	7.6286	-0.534912	1.05869	-0.505258	0.613378	0.925794
ENSG00000234936		5.35335	-2.11665	1.15901	-1.82625	0.0678119	0.386831
ENSG00000234946	SDHCP3	3.17219	0.755651	1.33149	0.567522	0.57036	NA
ENSG00000234948	LINC01524	4.66956	-0.0461814	1.27158	-0.0363183	0.971029	0.994409
ENSG00000234961		3.43246	-0.114826	1.33452	-0.0860429	0.931432	0.987414
ENSG00000234969	AARSD1P1	5.54798	-0.316923	1.27018	-0.249511	0.802966	0.969266
ENSG00000234975	FTH1P2	1557.39	-0.487314	0.164309	-2.96584	0.00301861	0.045142
ENSG00000234981	RPL7AP20	31.5785	-0.000787909	0.555554	-0.00141824	0.998868	0.999692
ENSG00000234985		13.0457	0.911791	0.748653	1.21791	0.223259	0.695232
ENSG00000234997	LINC02966	27.4168	1.20567	0.51148	2.35722	0.0184121	0.173208
ENSG00000235001	EIF4A1P2	72.7043	-0.51177	0.311356	-1.64368	0.100242	0.480222
ENSG00000235008		1.84082	-0.304825	1.77821	-0.171422	0.863892	NA
ENSG00000235018	RPL17P48	6.29989	-0.445663	0.909356	-0.490086	0.624073	0.929598
ENSG00000235028	HMGN1P30	5.33435	-1.54876	1.08908	-1.42208	0.155003	0.596981
ENSG00000235034	C19orf81	12.0776	0.618814	0.722346	0.856672	0.391626	0.829839
ENSG00000235036		14.609	0.335916	0.603718	0.556411	0.57793	0.91786
ENSG00000235043	TECRP1	15.634	-0.159926	0.661841	-0.241638	0.809061	0.969837
ENSG00000235044	PPIAP3	2.80006	0.953699	1.57996	0.603623	0.546094	NA
ENSG00000235045	RPL7P8	2.37073	0.0453308	1.71408	0.0264462	0.978901	NA
ENSG00000235064	SLC25A5P2	2.30779	-3.58705	1.98336	-1.80857	0.0705176	NA
ENSG00000235065	RPL24P2	3.79357	-0.907106	1.31231	-0.691231	0.489421	0.886255
ENSG00000235078		6.57544	-1.35072	1.01619	-1.3292	0.183782	0.640595
ENSG00000235084	CHCHD2P6	23.1815	-0.301857	0.553939	-0.544928	0.585803	0.919791
ENSG00000235090	RPL7L1P3	3.14002	0.010525	2.05426	0.0051235	0.995912	NA
ENSG00000235092	ID2-AS1	120.06	-0.503838	0.244614	-2.05973	0.0394243	0.284801
ENSG00000235100		5.10386	0.754391	1.45525	0.518393	0.604184	0.923915
ENSG00000235105		12.9893	0.77383	0.742084	1.04278	0.297051	0.76433
ENSG00000235106	BRD3OS	1120.27	0.0710006	0.158236	0.448701	0.653647	0.934833
ENSG00000235109	ZSCAN31	19.5132	0.0536274	0.606807	0.0883764	0.929578	0.987414
ENSG00000235111		3.67976	1.34889	1.34437	1.00336	0.315687	0.778327
ENSG00000235128		2.72436	1.09118	1.53443	0.711129	0.477004	NA
ENSG00000235145	RPSAP16	5.87689	-0.045689	1.36964	-0.0333584	0.973389	0.99507
ENSG00000235159	LINC02939	2.13676	0.136898	1.80793	0.0757207	0.939641	NA
ENSG00000235162	C12orf75	627.33	0.0636596	0.146008	0.436	0.662837	0.936886
ENSG00000235172	LINC01366	2.94571	2.23449	1.68021	1.32989	0.183555	NA
ENSG00000235173	HGH1	670.023	-0.210231	0.162208	-1.29605	0.194957	0.656482
ENSG00000235174	RPL39P3	6.46521	0.16247	0.970956	0.16733	0.86711	0.980928
ENSG00000235180	LINC00601	28.6046	0.244719	0.452396	0.54094	0.588549	0.920333
ENSG00000235194	PPP1R3E	225.237	0.437174	0.199583	2.19044	0.0284922	0.232363
ENSG00000235217	TSPY26P	8.06937	1.83261	0.90655	2.02152	0.0432255	0.300107
ENSG00000235225	RPL31P17	5.04478	0.386811	1.08644	0.356036	0.721814	0.949903
ENSG00000235238	SUMO2P1	5.749	-0.0227005	1.03586	-0.0219147	0.982516	0.997041
ENSG00000235244	DANT2	38.7396	0.104348	0.410283	0.254332	0.799239	0.968959
ENSG00000235251		5.71221	-0.371762	0.985807	-0.377115	0.706088	0.946747
ENSG00000235256	FKBP4P7	3.34991	-0.576068	1.22103	-0.471787	0.637079	NA
ENSG00000235257	ITGA9-AS1	107.005	0.310023	0.337035	0.919853	0.357649	0.807788
ENSG00000235262	KDM5C-IT1	2.17744	-0.793112	1.74705	-0.453973	0.649848	NA
ENSG00000235272	RAMACL	9.38645	0.20639	0.85197	0.24225	0.808586	0.969836
ENSG00000235279		2.00177	1.50627	1.87246	0.80443	0.421149	NA
ENSG00000235288		215.741	-0.541523	1.79898	-0.301017	0.763401	0.959363
ENSG00000235290	HLA-W	4.3665	0.240514	1.16736	0.206033	0.836765	0.976271
ENSG00000235293		2.68535	0.0411952	1.57964	0.0260788	0.979194	NA
ENSG00000235297	FAUP1	16.8516	0.0332602	0.599746	0.0554572	0.955774	0.991095
ENSG00000235313	HM13-IT1	9.1285	-0.134038	0.780896	-0.171646	0.863716	0.980583
ENSG00000235314	LINC00957	43.0937	1.1007	0.555863	1.98016	0.0476852	0.315963
ENSG00000235315	RPL23AP69	4.91676	-0.533756	1.22351	-0.43625	0.662655	0.936886
ENSG00000235316	DUSP8P5	78.9673	-0.579955	0.295489	-1.9627	0.0496814	0.323849
ENSG00000235354	RPS29P16	8.85353	1.12284	0.798362	1.40643	0.159596	0.606359
ENSG00000235363	SNRPGP10	55.3538	0.446295	0.379998	1.17446	0.240209	0.712273
ENSG00000235369	RPL36AP15	2.3408	0.367408	1.65729	0.221693	0.824553	NA
ENSG00000235370	DNM1P51	12.0448	2.17428	0.850602	2.55617	0.0105833	0.116153
ENSG00000235371		5.19103	0.867029	1.02716	0.844099	0.398614	0.834516
ENSG00000235374	SSR4P1	19.4964	0.838286	0.544414	1.5398	0.12361	0.537399
ENSG00000235376	RPEL1	3.28545	0.902055	1.39661	0.645888	0.518352	NA
ENSG00000235381		24.491	1.13618	0.578142	1.96523	0.0493873	0.322703
ENSG00000235385	LINC02154	28.2735	-0.475536	0.473049	-1.00526	0.314773	0.777715
ENSG00000235387	SPAAR	1.79812	-1.05053	1.77586	-0.591561	0.554145	NA
ENSG00000235408	SNORA71B	5.70942	-0.0221828	0.968505	-0.0229041	0.981727	0.996917
ENSG00000235411	DRG1P1	6.15537	-0.079801	1.02035	-0.0782097	0.937661	0.988707
ENSG00000235436	DPY19L2P4	1.75033	0.385476	1.8035	0.213738	0.830752	NA
ENSG00000235437	LINC01278	337.986	-0.0617411	0.193361	-0.319304	0.749496	0.957473
ENSG00000235445		2.16004	0.733473	1.52995	0.479408	0.631648	NA
ENSG00000235448	LURAP1L-AS1	7.80116	0.558066	0.859958	0.648946	0.516373	0.897613
ENSG00000235449	COX7CP2	4.37987	-0.651989	1.22491	-0.532275	0.594536	0.922829
ENSG00000235453	SMIM27	61.5102	-0.313597	0.392264	-0.799454	0.424027	0.853857
ENSG00000235454	HAUS6P3	3.289	-0.70525	1.86436	-0.378279	0.705223	NA
ENSG00000235472	EIF4A1P7	11.6168	0.0762816	0.677921	0.112523	0.910409	0.987048
ENSG00000235481	UBE2R2-AS1	2.61127	-0.569577	1.41711	-0.401928	0.687737	NA
ENSG00000235486	ANAPC1P6	4.0628	1.0907	1.30668	0.834709	0.403881	0.838674
ENSG00000235489	DBF4P1	6.4698	-1.271	1.10096	-1.15444	0.248319	0.71987
ENSG00000235499		12.2404	-0.330709	0.759999	-0.435144	0.663458	0.936886
ENSG00000235501	CNN3-DT	12.1644	-0.162956	0.805214	-0.202376	0.839623	0.976271
ENSG00000235508	RPS2P7	24.156	-0.349511	0.589178	-0.593218	0.553035	0.909938
ENSG00000235513	L3MBTL2-AS1	75.6874	0.47341	0.376237	1.25828	0.208292	0.677314
ENSG00000235527	HIPK1-AS1	14.8936	-0.153916	0.698273	-0.220424	0.825541	0.973651
ENSG00000235529	AGAP1-IT1	17.7299	-0.0982519	0.600438	-0.163634	0.870019	0.981798
ENSG00000235530	TMEM11-DT	20.6755	-0.33436	0.597728	-0.559384	0.5759	0.917261
ENSG00000235531	MSC-AS1	513.072	0.141766	0.163962	0.864628	0.387243	0.826765
ENSG00000235532	LINC00402	1.9255	3.26595	2.0689	1.57859	0.11443	NA
ENSG00000235545	DOCK7-DT	4.58252	1.86336	1.28891	1.44569	0.148264	0.584315
ENSG00000235546		2.75462	-3.83848	1.91119	-2.00843	0.044598	NA
ENSG00000235552	RPL6P27	132.944	-0.501466	0.231746	-2.16387	0.0304747	0.242624
ENSG00000235554	SRSF6P2	18.4749	-0.202485	0.589103	-0.343717	0.731059	0.952422
ENSG00000235559	NOP56P1	3.32025	-1.52089	1.31855	-1.15346	0.248721	NA
ENSG00000235560	ZNF747-DT	9.36342	0.830856	0.826182	1.00566	0.314581	0.777585
ENSG00000235578		2.87446	0.13979	1.34669	0.103802	0.917326	NA
ENSG00000235582		5.3063	0.345348	1.05792	0.32644	0.744092	0.955684
ENSG00000235587	GAPDHP65	366.505	0.0375345	0.20856	0.17997	0.857176	0.979501
ENSG00000235590	GNAS-AS1	128.63	0.277067	0.295397	0.937949	0.348271	0.799855
ENSG00000235605		23.9565	0.549314	0.569757	0.964121	0.334985	0.793465
ENSG00000235609		139.121	0.0964359	0.2832	0.340523	0.733463	0.953137
ENSG00000235613	NSRP1P1	8.70223	0.706309	0.836697	0.844164	0.398578	0.834516
ENSG00000235618	FAM21EP	23.8143	-0.892154	0.631037	-1.41379	0.157424	0.601826
ENSG00000235619	RPL36AP33	2.31339	0.83667	1.84244	0.454111	0.649749	NA
ENSG00000235631	RNF148	3.79567	0.0906529	1.21345	0.0747068	0.940448	0.988974
ENSG00000235636	NUS1P1	17.8958	-0.54421	0.769205	-0.707497	0.479258	0.88261
ENSG00000235651	G3BP1P1	9.19178	0.456338	0.944851	0.482974	0.629114	0.929899
ENSG00000235652	EPM2A-DT	42.5975	0.130738	0.429246	0.304576	0.760689	0.958944
ENSG00000235655	H3P6	29.0315	-0.0083028	0.483612	-0.0171683	0.986302	0.997392
ENSG00000235672		5.18725	1.5176	1.08547	1.3981	0.162082	0.609603
ENSG00000235674	LDHAP2	21.0318	0.526778	0.629931	0.836246	0.403017	0.838339
ENSG00000235683		3.31384	-0.324465	1.2976	-0.25005	0.802549	NA
ENSG00000235688	SNTG2-AS1	22.8379	3.85639	0.710551	5.42733	5.72e-08	4.42e-06
ENSG00000235698	PA2G4P2	5.181	-0.446999	1.03382	-0.432377	0.665467	0.937581
ENSG00000235701	PCBP2P1	4.82323	0.935079	1.31531	0.710921	0.477133	0.88229
ENSG00000235703	EOLA2-DT	278.577	-0.227186	0.328823	-0.690906	0.489625	0.886275
ENSG00000235706	DICER1-AS1	60.0851	-0.141413	0.365473	-0.386931	0.698807	0.945534
ENSG00000235720	GABPAP	4.25231	-0.462069	1.41917	-0.325591	0.744734	0.955738
ENSG00000235734	HMGN1P36	3.94342	0.543192	1.18745	0.457445	0.647351	0.934758
ENSG00000235748	SEPTIN14P12	4.33588	0.689663	1.29012	0.534572	0.592946	0.922519
ENSG00000235750	KIAA0040	43.9618	-0.452247	0.477444	-0.947226	0.343524	0.797398
ENSG00000235770	LINC00607	19.7678	-0.17971	0.615023	-0.2922	0.770134	0.960625
ENSG00000235776	RPL7AP70	38.4714	0.0207309	0.446563	0.0464233	0.962973	0.992669
ENSG00000235781	LINC02569	1.98304	0.0667796	1.7259	0.0386926	0.969135	NA
ENSG00000235786	ZNRF3-IT1	1.90866	2.20863	1.8892	1.16908	0.24237	NA
ENSG00000235795		2.56918	0.0622462	1.43023	0.0435218	0.965286	NA
ENSG00000235805	SOCS5P3	2.28599	-0.816871	1.68118	-0.485893	0.627043	NA
ENSG00000235812	ADAM21P1	8.98321	-0.308301	0.967957	-0.318507	0.7501	0.957545
ENSG00000235813		5.33487	-0.388531	1.06753	-0.363954	0.715892	0.948764
ENSG00000235821	IFITM4P	6.81788	0.0106117	1.08355	0.00979349	0.992186	0.998207
ENSG00000235823	OLMALINC	319.618	0.315226	0.282867	1.1144	0.26511	0.737508
ENSG00000235831	BHLHE40-AS1	10.1528	0.287518	0.769004	0.373884	0.708491	0.947627
ENSG00000235834		5.34897	-0.250396	1.07302	-0.233357	0.815484	0.970872
ENSG00000235847	LDHAP7	22.4814	0.604596	0.508966	1.18789	0.234877	0.707987
ENSG00000235848	RMDN2-AS1	2.81556	0.122987	1.36669	0.0899887	0.928296	NA
ENSG00000235852		2.78029	-0.731194	1.48498	-0.492395	0.62244	NA
ENSG00000235859		46.7158	-0.116277	0.407209	-0.285545	0.775227	0.962272
ENSG00000235863	B3GALT4	19.5096	-0.471613	0.569701	-0.827825	0.40777	0.841621
ENSG00000235872		1.86253	-0.850887	1.80531	-0.471325	0.637409	NA
ENSG00000235876	FEM1AP4	3.12944	-0.0993731	1.3466	-0.0737953	0.941173	NA
ENSG00000235888	LINC02940	4.01131	-0.0145416	1.25558	-0.0115816	0.990759	0.998064
ENSG00000235897	TM4SF19-AS1	18.5104	-0.438481	0.694371	-0.631479	0.527727	0.90188
ENSG00000235903	CPB2-AS1	45.4425	-0.602446	0.43028	-1.40013	0.161476	0.608626
ENSG00000235904	RBMS3-AS3	2.5468	0.112252	1.71153	0.0655856	0.947708	NA
ENSG00000235907		3.22592	0.904201	1.41861	0.637386	0.523873	NA
ENSG00000235908	RHOA-IT1	5.8746	-0.092578	0.945875	-0.0978756	0.922031	0.987048
ENSG00000235912		40.4745	1.51194	0.886379	1.70575	0.0880555	0.450445
ENSG00000235916	MRPS18CP7	2.73376	-0.52728	1.56572	-0.336766	0.736293	NA
ENSG00000235919	ASH1L-AS1	52.8943	0.0695169	0.394952	0.176013	0.860283	0.980583
ENSG00000235920	THRAP3P3	3.90106	-0.968038	1.26758	-0.763691	0.445051	0.866272
ENSG00000235927	NEXN-AS1	3.39548	-0.120383	1.31633	-0.0914538	0.927132	0.987378
ENSG00000235934		13.6796	0.288604	0.759892	0.379797	0.704096	0.946668
ENSG00000235944	ZNF815P	44.278	0.0182898	0.432448	0.0422936	0.966265	0.993367
ENSG00000235946	H2BW3P	7.1837	-1.34748	0.899877	-1.4974	0.134289	0.558292
ENSG00000235954	TTC28-AS1	199.344	0.562531	0.260982	2.15544	0.0311273	0.245505
ENSG00000235957	COX7CP1	23.6548	-0.700442	0.651398	-1.07529	0.282245	0.753133
ENSG00000235959		2.73492	1.16326	2.09436	0.555423	0.578605	NA
ENSG00000235962	RPL7AP53	3.72832	0.640964	1.2761	0.502284	0.615467	0.926289
ENSG00000235989	MORC2-AS1	2.44963	-2.81939	2.01282	-1.40072	0.161298	NA
ENSG00000236017	ASMTL-AS1	36.3999	0.068647	0.537313	0.12776	0.898339	0.986776
ENSG00000236018		1.95218	0.488774	1.79212	0.272734	0.785058	NA
ENSG00000236021	COP1-DT	11.5022	0.359568	0.806963	0.445582	0.655899	0.935208
ENSG00000236035	NSA2P1	3.8828	-0.183561	1.23944	-0.148099	0.882264	0.983921
ENSG00000236039	LINC02889	22.0867	1.16101	0.5657	2.05234	0.0401367	0.287287
ENSG00000236047	RPL13AP12	3.73378	1.56276	1.44086	1.0846	0.278099	0.749182
ENSG00000236051	MYCBP2-AS1	2.07034	0.266606	2.25586	0.118184	0.905922	NA
ENSG00000236058	RPL17P36	46.3895	-0.313569	0.395175	-0.793493	0.427491	0.856187
ENSG00000236060	HSPB1P1	10.5194	-0.500158	0.810226	-0.617306	0.537033	0.904487
ENSG00000236088	COX10-DT	381.599	0.100989	0.196701	0.513415	0.607661	0.924542
ENSG00000236090	LDHAP3	27.0863	0.0961452	0.56845	0.169136	0.86569	0.980863
ENSG00000236104	ZBTB22	499.817	-0.0353015	0.149424	-0.23625	0.813239	0.970734
ENSG00000236121	HAUS6P2	2.7171	4.87774	2.0136	2.4224	0.0154184	NA
ENSG00000236137	CD101-AS1	3.9667	-0.255162	1.35087	-0.188887	0.850182	0.97792
ENSG00000236144	TMEM147-AS1	494.458	-0.323432	0.218778	-1.47836	0.139312	0.568983
ENSG00000236148	RPL23AP37	19.4561	0.269583	0.643234	0.419105	0.675139	0.940282
ENSG00000236184	TCEA1P4	12.0255	0.580528	0.694579	0.835798	0.403268	0.838339
ENSG00000236194		4.69232	-0.692774	1.07499	-0.644447	0.519286	0.899314
ENSG00000236197	PPP1R9A-AS1	3.52005	-1.22644	1.40905	-0.870397	0.384084	0.824051
ENSG00000236200	KDM4A-AS1	76.1425	0.386672	0.307712	1.2566	0.208898	0.677749
ENSG00000236204	LINC01376	4.60776	0.6549	1.10903	0.590514	0.554846	0.910372
ENSG00000236209		13.6397	-0.289255	0.636857	-0.45419	0.649692	0.934833
ENSG00000236213	CDC42EP3-AS1	3.28236	3.09751	1.72333	1.7974	0.0722729	NA
ENSG00000236229	VEZF1P1	7.76001	-0.206843	0.910795	-0.227102	0.820344	0.972019
ENSG00000236254	MTND4P14	4.69214	0.793177	1.17447	0.675347	0.499455	0.890866
ENSG00000236255		32.6415	0.0655504	0.532799	0.12303	0.902083	0.987048
ENSG00000236263		57.7389	0.147878	0.460286	0.321274	0.748002	0.957011
ENSG00000236264	RPL26P30	10.9118	-0.115637	0.829568	-0.139394	0.889139	0.98504
ENSG00000236281	NDUFB9P2	5.4139	-1.44924	1.2255	-1.18258	0.236976	0.709541
ENSG00000236287	ZBED5	478.039	0.0710899	0.229825	0.309322	0.757076	0.958438
ENSG00000236305	SLC12A9-AS1	2.42	-0.0900998	1.62771	-0.0553536	0.955857	NA
ENSG00000236312	RPL34P34	25.544	-0.431131	0.570488	-0.755723	0.449815	0.868203
ENSG00000236330	RPL5P9	2.53058	-0.654374	1.62037	-0.403842	0.686329	NA
ENSG00000236345	SCAT8	5.03008	0.456288	1.16701	0.390987	0.695807	0.944578
ENSG00000236349	SUCLG2P2	10.336	-0.553168	0.797371	-0.69374	0.487845	0.88511
ENSG00000236352		2.28597	-0.310098	1.98806	-0.15598	0.876049	NA
ENSG00000236360	RRAS2P1	5.1429	-0.471914	1.33256	-0.354141	0.723233	0.950189
ENSG00000236375	POU5F1P5	9.19544	0.215772	0.795118	0.27137	0.786106	0.966054
ENSG00000236377	MYO1D-DT	6.4749	1.01874	0.915334	1.11297	0.265721	0.738046
ENSG00000236384	LINC00479	2.50312	-0.852663	1.74127	-0.489678	0.624362	NA
ENSG00000236397	DDX11L2	9.55133	-0.615803	0.805423	-0.764572	0.444527	0.865615
ENSG00000236404	VLDLR-AS1	39.3113	-0.681077	0.499158	-1.36445	0.172426	0.626902
ENSG00000236423	LINC01134	12.9097	0.0827447	0.914459	0.0904848	0.927902	0.987414
ENSG00000236432	MFF-DT	40.0754	-0.381984	0.421138	-0.907026	0.364393	0.812183
ENSG00000236438	FAM157A	63.2819	-0.0187889	0.727886	-0.025813	0.979407	0.996123
ENSG00000236439	RPS27P8	68.6577	0.0372449	0.349201	0.106657	0.915061	0.987048
ENSG00000236453		332.027	-0.249856	0.230888	-1.08215	0.279184	0.750096
ENSG00000236456		11.6604	0.119004	0.702774	0.169334	0.865534	0.9808
ENSG00000236480	PKMP1	83.069	0.0751232	0.309531	0.2427	0.808238	0.969836
ENSG00000236484	RRM2P2	2.34679	-0.52461	1.72093	-0.304841	0.760487	NA
ENSG00000236489	RPL34P10	2.26757	0.92287	1.72467	0.5351	0.592581	NA
ENSG00000236493	EIF2S2P3	24.3015	-0.450929	0.553986	-0.813971	0.415661	0.847698
ENSG00000236496	GPS2P1	2.65176	-0.426532	1.6044	-0.265851	0.790354	NA
ENSG00000236499	LINC00896	3.20265	0.795667	1.37977	0.576668	0.564164	NA
ENSG00000236514	ZNF248-AS1	5.57263	0.169808	1.06206	0.159885	0.872972	0.982694
ENSG00000236519	LINC01424	5.62884	0.169748	1.00098	0.169582	0.865339	0.980675
ENSG00000236527	ARF4P2	4.48736	0.299358	1.24545	0.240362	0.81005	0.969855
ENSG00000236528		5.13386	-1.27654	1.11358	-1.14634	0.251656	0.722108
ENSG00000236529		2.11102	0.705616	1.91713	0.368059	0.712829	NA
ENSG00000236533	RPS12P4	50.3472	-0.144081	0.381878	-0.377296	0.705954	0.946747
ENSG00000236534	H3P36	5.02079	1.71954	1.18254	1.45411	0.145916	0.580614
ENSG00000236539	HNRNPA1P54	4.19316	-1.7841	1.55957	-1.14397	0.252636	0.723851
ENSG00000236548	RNF217-AS1	4.76961	-0.643797	1.36358	-0.472138	0.636829	0.932065
ENSG00000236552	RPL13AP5	112.717	-0.027187	0.259389	-0.104812	0.916525	0.987048
ENSG00000236565	HNRNPA3P5	44.1906	-0.194484	0.380854	-0.510652	0.609595	0.924994
ENSG00000236567	TCF3P1	10.1175	0.922978	0.794111	1.16228	0.245122	0.715944
ENSG00000236570	RAD23BP1	2.00604	-0.954651	1.96412	-0.486045	0.626935	NA
ENSG00000236576		2.98645	-1.81167	1.49801	-1.20938	0.226517	NA
ENSG00000236603	RANP1	53.5735	-0.020766	0.332817	-0.0623945	0.950249	0.990449
ENSG00000236608	EIF4A1P6	6.93895	0.325989	0.925826	0.352106	0.724759	0.950811
ENSG00000236609	ZNF853	2.34891	2.67011	1.86397	1.43248	0.152006	NA
ENSG00000236618	PITPNA-AS1	97.2875	-0.297525	0.292468	-1.01729	0.309015	0.773708
ENSG00000236636	UBA5P1	2.05012	2.30136	2.2272	1.03329	0.301466	NA
ENSG00000236651	DLX2-DT	2.04606	-2.4316	2.24708	-1.08211	0.279202	NA
ENSG00000236658	FIBCD1-AS1	27.4865	0.910553	0.605343	1.50419	0.132531	0.554861
ENSG00000236662		2.03996	0.930896	2.05199	0.453655	0.650077	NA
ENSG00000236670	KRT18P5	23.3706	0.668223	0.548224	1.21889	0.222887	0.694655
ENSG00000236671	PRKG1-AS1	2.44594	-0.686025	1.81025	-0.378966	0.704713	NA
ENSG00000236679	RPL23AP24	13.401	3.0847	1.03622	2.97688	0.00291198	0.0440525
ENSG00000236680	PSMC3P1	4.99456	0.853749	1.12005	0.76224	0.445917	0.866658
ENSG00000236682	MAP3K2-DT	73.569	-0.416309	0.349738	-1.19035	0.233911	0.706906
ENSG00000236683	HMGA1P1	18.3467	-0.119974	0.58631	-0.204626	0.837864	0.976271
ENSG00000236686	BZW1P1	4.83177	-0.515489	1.10512	-0.466454	0.64089	0.933181
ENSG00000236698	EIF1AXP1	7.05111	-0.702732	0.936667	-0.750248	0.453106	0.870971
ENSG00000236714	LINC01844	10.4811	-1.65667	0.881196	-1.88002	0.0601052	0.362932
ENSG00000236719	OVAAL	4.92897	-0.962006	1.10537	-0.870299	0.384137	0.824051
ENSG00000236723		7.48982	0.630228	0.867579	0.726422	0.46758	0.877641
ENSG00000236735	RPL31P63	5.06938	-0.41345	1.11655	-0.370294	0.711164	0.947627
ENSG00000236739	CLIC4P1	5.57539	-0.820676	1.06915	-0.767597	0.442727	0.864797
ENSG00000236753	MKLN1-AS	83.8804	-0.0192463	0.298748	-0.0644232	0.948633	0.990449
ENSG00000236754		4.31446	-0.183116	1.16278	-0.157482	0.874865	0.982903
ENSG00000236762	RPL19P16	9.66056	-0.352101	0.837094	-0.420623	0.67403	0.940282
ENSG00000236773		6.00679	-0.300935	0.980211	-0.30701	0.758836	0.958866
ENSG00000236778	INTS6-AS1	13.5706	-0.492394	0.707986	-0.695485	0.486751	0.884629
ENSG00000236790	LINC00299	2.20608	-0.205106	2.26164	-0.0906889	0.92774	NA
ENSG00000236801	RPL24P8	35.9987	-0.18113	0.435251	-0.41615	0.6773	0.940408
ENSG00000236809	SNX25P1	6.26322	-0.443583	0.976735	-0.454149	0.649722	0.934833
ENSG00000236810	ELOA-AS1	46.9228	-0.124304	0.370124	-0.335845	0.736988	0.954072
ENSG00000236811	GAPDHP2	10.2141	0.100197	0.734142	0.136482	0.89144	0.985165
ENSG00000236814		10.1151	0.207477	0.80286	0.258422	0.796081	0.968959
ENSG00000236819	LINC01563	2.62526	1.83047	1.5706	1.16546	0.243834	NA
ENSG00000236824	BCYRN1	11480.2	0.401663	0.143866	2.79192	0.00523964	0.0685884
ENSG00000236829		14.5601	0.217076	0.781164	0.277887	0.781099	0.964135
ENSG00000236830	CBR3-AS1	59.95	-0.16107	0.423179	-0.380619	0.703486	0.946668
ENSG00000236844	RPL24P6	4.09143	-0.770929	1.27335	-0.605435	0.54489	0.907758
ENSG00000236852	SSBL2P	4.62953	-0.666098	1.12154	-0.593914	0.55257	0.909938
ENSG00000236857	RAP1BP1	3.40654	-0.461706	1.34892	-0.342278	0.732142	0.952693
ENSG00000236859	NIFK-AS1	95.8317	0.193887	0.341876	0.567125	0.570629	0.915895
ENSG00000236871	LINC00106	11.4517	0.279613	0.741056	0.377316	0.705939	0.946747
ENSG00000236876	TMSB4XP1	43.5881	-0.15534	0.400883	-0.387494	0.698391	0.945437
ENSG00000236882	LINC01554	2.71898	0.479574	1.49297	0.321223	0.748042	NA
ENSG00000236901	MIR600HG	128.093	-0.52035	0.270156	-1.92611	0.0540905	0.342602
ENSG00000236908	LINC02827	3.22956	4.09804	1.80478	2.27066	0.0231674	NA
ENSG00000236914	LINC01852	5.98457	-0.438248	1.00573	-0.435753	0.663016	0.936886
ENSG00000236924		5.49522	0.980715	1.21693	0.805894	0.420304	0.850005
ENSG00000236939	BAALC-AS2	4.70044	0.895131	1.30812	0.684287	0.493794	0.887614
ENSG00000236963	LINC01141	11.5931	0.95431	0.726441	1.31368	0.188954	0.647605
ENSG00000236969	GGT8P	33.0957	-0.407494	0.419736	-0.970834	0.331631	0.790877
ENSG00000236972	FABP5P1	3.90918	0.245495	1.41893	0.173015	0.86264	0.980583
ENSG00000236976	RPL6P20	44.3681	0.0826799	0.38362	0.215526	0.829358	0.97441
ENSG00000236992	RPL12P12	46.0196	-0.0986485	0.385351	-0.255996	0.797954	0.968959
ENSG00000237004	ZNRF2P1	115.24	-0.272955	0.239952	-1.13754	0.255312	0.726573
ENSG00000237007	KRT18P52	1.88969	2.17242	1.91623	1.13369	0.256923	NA
ENSG00000237017	PRPF31-AS1	5.64354	1.24003	1.06892	1.16008	0.246018	0.716943
ENSG00000237036	ZEB1-AS1	62.6352	0.0514301	0.344225	0.149408	0.881231	0.983895
ENSG00000237037	NDUFA6-DT	184.834	0.283425	0.271082	1.04553	0.295778	0.76427
ENSG00000237082	COX5BP6	2.31778	-1.32269	1.67337	-0.790437	0.429273	NA
ENSG00000237090	MKRN8P	2.31708	-1.31316	1.66076	-0.790697	0.429121	NA
ENSG00000237094		208.858	0.0995331	0.27513	0.361768	0.717525	0.949495
ENSG00000237101		1.91177	-1.02508	2.23129	-0.459413	0.645938	NA
ENSG00000237125	HAND2-AS1	3.62749	-0.0685422	1.51516	-0.0452375	0.963918	0.992812
ENSG00000237135	DDX10P1	2.88697	-0.172239	1.85664	-0.0927696	0.926087	NA
ENSG00000237149	ZNF503-AS2	177.971	-0.374589	0.226993	-1.65022	0.0988977	0.476012
ENSG00000237153		3.05108	-0.366928	1.56081	-0.235088	0.814141	NA
ENSG00000237161		12.5361	-0.224182	0.712004	-0.31486	0.752868	0.957968
ENSG00000237172	B3GNT9	1343.63	0.136485	0.127036	1.07438	0.282653	0.753374
ENSG00000237176		2.67497	-0.0196642	1.42794	-0.013771	0.989013	NA
ENSG00000237187	NR2F1-AS1	320.748	0.0843428	0.218907	0.385291	0.700022	0.946284
ENSG00000237188		33.2427	0.188718	0.516465	0.365403	0.714811	0.948328
ENSG00000237190	CDKN2AIPNL	584.293	0.135144	0.1907	0.708677	0.478525	0.88261
ENSG00000237214		18.8636	-0.0508292	0.69105	-0.0735536	0.941366	0.988974
ENSG00000237223	SULT1C5P	2.1633	0.242844	1.90467	0.127499	0.898545	NA
ENSG00000237232	ZNF295-AS1	19.6051	0.503129	0.697098	0.721747	0.47045	0.878141
ENSG00000237238	BMS1P10	13.6508	-0.449143	0.703232	-0.638684	0.523029	0.900989
ENSG00000237263	MAPK6P3	8.04441	0.470793	0.932219	0.505024	0.613542	0.925794
ENSG00000237264	FTH1P11	616.897	-0.618335	0.152387	-4.05767	4.96e-05	0.00165151
ENSG00000237265		29.6793	-5.96409	0.958455	-6.22261	4.89e-10	6.29e-08
ENSG00000237268		5.62222	5.89829	1.83959	3.20631	0.0013445	0.0243641
ENSG00000237271		3.40299	4.25565	1.73783	2.44883	0.0143322	0.143219
ENSG00000237276	ANO7L1	5.33815	0.552043	1.19341	0.462578	0.643667	0.933476
ENSG00000237289	CKMT1B	3.27906	1.19883	1.95017	0.61473	0.538733	NA
ENSG00000237294	EIF4BP9	1.90052	0.26979	1.86707	0.144499	0.885106	NA
ENSG00000237296	SMG1P1	811.169	-0.11506	0.185462	-0.620396	0.534997	0.903481
ENSG00000237298	TTN-AS1	10.1405	0.598999	0.858884	0.697416	0.485542	0.884531
ENSG00000237301		5.96487	-0.0259561	0.961881	-0.0269847	0.978472	0.996006
ENSG00000237307	SRRM1P3	4.90852	-1.19999	1.10487	-1.08609	0.277437	0.748197
ENSG00000237310	LINC03011	20.7575	-0.211723	0.580905	-0.364471	0.715506	0.948661
ENSG00000237343		2.66029	-0.352867	1.62615	-0.216996	0.828212	NA
ENSG00000237350	CDC42P6	22.8655	0.380673	0.574628	0.662468	0.507671	0.892874
ENSG00000237356		47.8685	0.460916	0.371639	1.24023	0.214892	0.684316
ENSG00000237380	HOXD-AS2	58.0548	0.155752	0.328594	0.473995	0.635503	0.931425
ENSG00000237399	PITRM1-AS1	16.4476	-0.0606251	0.607066	-0.0998657	0.920451	0.987048
ENSG00000237406	NDUFA9P1	10.8917	0.102624	0.767306	0.133746	0.893603	0.985577
ENSG00000237413		10.0417	0.400093	0.80314	0.498161	0.618371	0.928062
ENSG00000237415	NRBF2P3	9.61571	0.0563038	0.968582	0.0581301	0.953645	0.990656
ENSG00000237417	XRCC6P1	15.4727	0.235279	0.601927	0.390876	0.695889	0.944578
ENSG00000237424	FOXD2-AS1	194.061	0.331207	0.246214	1.3452	0.178561	0.63354
ENSG00000237432	RPS7P12	2.00168	-0.535624	1.73675	-0.308406	0.757773	NA
ENSG00000237433	RPSAP11	4.73404	-0.00919842	1.14246	-0.00805141	0.993576	0.998207
ENSG00000237438	CECR7	90.655	0.127188	0.262137	0.485198	0.627536	0.929598
ENSG00000237440	ZNF737	28.4785	8.24496	1.31451	6.27227	3.56e-10	4.72e-08
ENSG00000237441	RGL2	635.21	-0.281685	0.172525	-1.63272	0.102527	0.486246
ENSG00000237447	CDC27P2	3.45353	0.33786	1.66065	0.20345	0.838783	0.976271
ENSG00000237451	CDK2AP2P2	2.5853	-3.7404	1.8934	-1.97549	0.0482124	NA
ENSG00000237456	ID2B	2.42106	0.327233	1.66936	0.196023	0.844592	NA
ENSG00000237484	LINC01684	8.92066	-0.83176	0.983741	-0.845506	0.397828	0.834516
ENSG00000237489	C10orf143	22.6155	0.00358547	0.623047	0.00575474	0.995408	0.998682
ENSG00000237491	LINC01409	115.742	0.431451	0.244264	1.76633	0.0773402	0.417568
ENSG00000237493		34.2058	0.0492677	0.408771	0.120527	0.904066	0.987048
ENSG00000237499	WAKMAR2	3.60482	0.803374	1.26912	0.633017	0.526723	0.901487
ENSG00000237506	RPSAP15	130.06	0.015148	0.229726	0.0659395	0.947426	0.990139
ENSG00000237522	NONOP2	15.9312	-0.516262	0.722514	-0.714535	0.474897	0.880363
ENSG00000237550		96.2905	-0.287137	0.260944	-1.10038	0.271168	0.743421
ENSG00000237580	GCSHP3	7.12468	-0.30565	1.41487	-0.216026	0.828967	0.97441
ENSG00000237584	RAC1P4	2.97868	-0.915702	1.85091	-0.494732	0.62079	NA
ENSG00000237594	TIAM1-AS1	9.06327	0.377172	0.906418	0.416113	0.677327	0.940408
ENSG00000237595	LINC01275	12.8664	-0.158615	0.714518	-0.221989	0.824322	0.97311
ENSG00000237596	PDE7B-AS1	29.5751	0.108745	0.52728	0.206237	0.836606	0.976271
ENSG00000237624	OXCT2P1	12.1587	3.54215	1.01878	3.47685	0.000507344	0.0113283
ENSG00000237631	PARK7P2	2.93457	1.04986	1.45443	0.721833	0.470397	NA
ENSG00000237638	LINC02245	12.3691	-0.699932	0.735839	-0.951202	0.341502	0.796132
ENSG00000237645	TMEM229BP1	1.83922	3.22904	2.06279	1.56537	0.117496	NA
ENSG00000237649	KIFC1	741.699	0.0435063	0.194622	0.223543	0.823113	0.97297
ENSG00000237651	C2orf74	154.809	0.0828846	0.253268	0.327261	0.743471	0.955455
ENSG00000237668	RPS15AP38	29.5453	-0.0456829	0.548545	-0.08328	0.933629	0.9881
ENSG00000237669		10.757	0.0345674	0.737459	0.0468736	0.962614	0.992574
ENSG00000237676	RPL30P4	4.47535	0.333447	1.07711	0.309576	0.756884	0.958438
ENSG00000237682	PRKCIP1	5.58808	-1.24442	1.04152	-1.19481	0.232162	0.705625
ENSG00000237686	SCIRT	36.8611	1.04109	0.415103	2.50803	0.0121406	0.127759
ENSG00000237693	IRGM	2.98889	-1.22595	1.40042	-0.875412	0.38135	NA
ENSG00000237729	RPS27P17	36.5396	0.796768	0.441648	1.80408	0.071219	0.397702
ENSG00000237731	RNGTTP1	1.97617	1.60782	1.76245	0.912267	0.361628	NA
ENSG00000237748	UQCRBP1	4.83347	-1.64827	1.44967	-1.137	0.25554	0.726812
ENSG00000237749	RPS27P9	28.2385	0.182123	0.4933	0.369194	0.711983	0.947627
ENSG00000237753	SLC20A1-DT	122.487	-0.137723	0.23185	-0.594018	0.5525	0.909938
ENSG00000237757	EEF1A1P30	2.40784	-1.46813	1.86787	-0.785991	0.431873	NA
ENSG00000237758	BANF1P3	14.1539	-0.163431	0.716639	-0.228052	0.819606	0.97184
ENSG00000237765	FAM200B	166.869	-0.542027	0.240753	-2.25138	0.0243612	0.20977
ENSG00000237766	GGTA2P	9.81608	-0.756116	0.774164	-0.976687	0.328724	0.788369
ENSG00000237773		3.00128	0.240979	1.29368	0.186273	0.85223	NA
ENSG00000237774		2.03271	-0.079225	1.9234	-0.0411902	0.967144	NA
ENSG00000237784	RPS20P12	9.94745	0.355816	0.82108	0.433352	0.664759	0.937436
ENSG00000237788		11.7261	0.224563	0.748842	0.299881	0.764268	0.959924
ENSG00000237793	RPL18AP16	11.793	0.790638	0.743059	1.06403	0.287314	0.756281
ENSG00000237803	PIRAT1	2.3605	-1.54067	1.63225	-0.943893	0.345224	NA
ENSG00000237804	HNRNPA1P39	10.9984	-1.03133	0.923147	-1.11719	0.263912	0.736374
ENSG00000237807	LINC02984	228.232	0.328568	0.280466	1.17151	0.241395	0.713425
ENSG00000237813		2.97093	-0.198652	1.84246	-0.107819	0.914139	NA
ENSG00000237818	RPS3AP29	1.9972	0.92067	1.97547	0.466052	0.641178	NA
ENSG00000237821	ST13P7	43.8969	0.235762	0.377742	0.624136	0.532538	0.903005
ENSG00000237828	PA2G4P1	12.5004	0.711917	0.696996	1.02141	0.307061	0.771992
ENSG00000237840	FAM21FP	27.2823	-0.311004	0.503511	-0.61767	0.536793	0.904487
ENSG00000237842	SMU1P1	11.2536	0.584826	0.785591	0.744441	0.45661	0.872375
ENSG00000237854	LINC00674	16.087	0.524218	0.610441	0.858753	0.390477	0.829839
ENSG00000237861		3.83469	-1.17074	1.39105	-0.841625	0.399998	0.835755
ENSG00000237877	LINC01473	5.97005	0.597057	0.935098	0.638497	0.52315	0.900989
ENSG00000237880	LINC01885	15.2446	4.87501	1.07203	4.54748	5.43e-06	0.000247578
ENSG00000237883	DGUOK-AS1	8.79371	0.264043	0.842769	0.313304	0.75405	0.957968
ENSG00000237886	NALT1	17.5568	-0.304968	0.688666	-0.442838	0.657883	0.935307
ENSG00000237887	RPL23AP32	6.97836	-0.0190524	1.12458	-0.0169418	0.986483	0.997394
ENSG00000237892	KLF7-IT1	7.37838	0.202433	0.885168	0.228695	0.819106	0.971485
ENSG00000237897	MATR3P3	3.65214	-1.74391	1.25236	-1.3925	0.163772	0.61264
ENSG00000237917	PARP4P1	4.69372	0.635434	1.23736	0.513539	0.607574	0.924542
ENSG00000237927		11.4715	-0.41806	0.745725	-0.560609	0.575064	0.916924
ENSG00000237931	CLIC4P3	3.21346	-0.811231	1.40122	-0.578947	0.562625	NA
ENSG00000237945	LINC00649	13.8018	0.941387	0.905598	1.03952	0.298563	0.764954
ENSG00000237950	LINC02918	46.9428	0.584329	0.408343	1.43097	0.152438	0.593319
ENSG00000237973	MTCO1P12	1838.97	0.0594318	0.15286	0.388798	0.697426	0.945179
ENSG00000237977	EIF4HP2	7.67608	0.722772	0.934089	0.773772	0.439066	0.862857
ENSG00000237978	KCNMB2-AS1	5.59036	-1.16449	1.46251	-0.796229	0.425899	0.85532
ENSG00000237984	PTENP1	41.4189	-0.450051	0.507589	-0.886644	0.37527	0.819925
ENSG00000237991	RPL35P1	29.7144	-0.747846	0.503508	-1.48527	0.137472	0.565818
ENSG00000238000	PSME2P1	28.9922	0.719113	0.461029	1.5598	0.118807	0.525968
ENSG00000238009		26.734	-0.698585	0.6723	-1.0391	0.29876	0.765156
ENSG00000238015		2.34351	-1.95834	1.83458	-1.06746	0.285763	NA
ENSG00000238024	DDX39BP2	4.19341	0.501945	1.45362	0.345307	0.729864	0.951829
ENSG00000238035		61.2487	-0.21016	0.338799	-0.620309	0.535054	0.903481
ENSG00000238039		5.60158	0.0108209	1.11073	0.00974211	0.992227	0.998207
ENSG00000238045	MVP-DT	51.5532	0.748798	0.406654	1.84136	0.0655683	0.379179
ENSG00000238057	ZEB2-AS1	5.54328	-0.36575	1.01571	-0.360093	0.718778	0.949605
ENSG00000238058	CAMSAP1-DT	23.1414	-0.0339321	0.536737	-0.0632192	0.949592	0.990449
ENSG00000238062	SPATA3-AS1	2.84405	-1.2293	1.48207	-0.829449	0.40685	NA
ENSG00000238082	NUDCP2	4.22915	-1.67525	1.35742	-1.23415	0.217149	0.687617
ENSG00000238083	LRRC37A2	191.727	0.129866	0.25755	0.504237	0.614095	0.92598
ENSG00000238084		3.70076	-1.3826	1.45775	-0.948448	0.342902	0.797054
ENSG00000238098	ABCA17P	3.19903	0.739101	1.67487	0.441289	0.659004	NA
ENSG00000238099	LINC01625	3.73058	0.657476	1.23704	0.531489	0.59508	0.922829
ENSG00000238103	RPL9P7	2.04732	2.35053	2.63896	0.890706	0.373087	NA
ENSG00000238105	GOLGA2P5	23.5826	-0.00236538	0.56103	-0.00421614	0.996636	0.998899
ENSG00000238113	LINC01410	64.0264	0.466821	0.396338	1.17783	0.238863	0.711326
ENSG00000238116	RAD21P1	2.1629	-0.694869	1.50179	-0.462695	0.643583	NA
ENSG00000238123	MID1IP1-AS1	3.27857	-0.0118537	1.29767	-0.00913461	0.992712	NA
ENSG00000238132	GOLM2P1	12.8834	-0.772249	0.73086	-1.05663	0.29068	0.759586
ENSG00000238142		19.6868	-0.0544795	0.634441	-0.0858701	0.93157	0.987414
ENSG00000238160	LINC02863	15.2689	0.894911	0.757555	1.18131	0.237478	0.709679
ENSG00000238164	TNFRSF14-AS1	24.1129	-0.301607	0.679167	-0.444083	0.656982	0.935208
ENSG00000238184	CD81-AS1	7.7099	0.30911	0.937784	0.329618	0.741689	0.955244
ENSG00000238193	HADHBP1	5.31608	0.508336	1.07189	0.474244	0.635326	0.931425
ENSG00000238197	PAXBP1-AS1	19.6504	0.706563	0.560529	1.26053	0.207478	0.675348
ENSG00000238222	MKRN4P	2.10107	1.21798	1.72678	0.70535	0.480592	NA
ENSG00000238227	TMEM250	1844.32	-0.149236	0.124188	-1.20169	0.229484	0.702705
ENSG00000238228	OR7E7P	9.59471	0.423331	0.777655	0.544368	0.586188	0.919791
ENSG00000238247	RDXP3	2.56582	0.125636	1.62481	0.0773239	0.938366	NA
ENSG00000238249	HMGN2P17	2.73035	1.71605	1.88422	0.910751	0.362427	NA
ENSG00000238251	NSA2P7	6.40375	-0.536003	0.984161	-0.54463	0.586008	0.919791
ENSG00000238258		1.80928	-2.11891	2.10509	-1.00657	0.314142	NA
ENSG00000238260		5.40509	0.314614	1.14885	0.273851	0.784199	0.965091
ENSG00000238266	LINC00707	5.74772	0.39018	1.19709	0.325941	0.744469	0.955732
ENSG00000238275	HOMER2P2	1.82202	1.3617	2.03493	0.669165	0.50339	NA
ENSG00000238286	SLC35E1P1	7.17014	-0.350374	0.848365	-0.413	0.679607	0.940599
ENSG00000238290	ERRFI1-DT	11.3955	0.361202	0.860787	0.419618	0.674764	0.940282
ENSG00000238741	SCARNA7	83.6394	0.393567	0.299124	1.31573	0.188264	0.646599
ENSG00000238795	SCARNA12	24.5529	0.109126	0.527896	0.20672	0.836229	0.976271
ENSG00000238917	SNORD10	13.7978	0.973897	0.811226	1.20053	0.229935	0.703421
ENSG00000238961	SNORA47	1.88878	-0.209602	1.96709	-0.106554	0.915143	NA
ENSG00000239002	SCARNA10	7.22749	-0.555771	1.15198	-0.482449	0.629487	0.930028
ENSG00000239183	SNORA84	6.4391	-1.3205	1.23427	-1.06986	0.284681	0.754566
ENSG00000239213	NCK1-DT	37.6115	0.122664	0.406116	0.30204	0.762621	0.959252
ENSG00000239218	RPS20P22	22.0038	-0.0764517	0.547885	-0.13954	0.889024	0.98504
ENSG00000239219	FHL1P1	3.97859	1.78379	1.65064	1.08066	0.279848	0.750667
ENSG00000239223	RPL34P31	2.00646	1.56986	1.80986	0.867394	0.385726	NA
ENSG00000239224	RN7SL546P	3.50938	1.61533	1.47172	1.09758	0.272389	0.744003
ENSG00000239246		13.8366	-0.291565	0.767115	-0.38008	0.703886	0.946668
ENSG00000239264	TXNDC5	5598.07	-0.0400192	0.165828	-0.241329	0.8093	0.969855
ENSG00000239269	RPSAP4	2.56193	0.981827	1.5108	0.649872	0.515775	NA
ENSG00000239272	RPL21P10	3.36628	1.2013	1.41164	0.850994	0.394773	NA
ENSG00000239282	CASTOR1	128.504	-0.0966569	0.282417	-0.342249	0.732164	0.952693
ENSG00000239291		6.77612	-0.899544	0.942476	-0.954447	0.339858	0.796063
ENSG00000239305	RNF103	507.727	0.11169	0.164946	0.677129	0.498324	0.890134
ENSG00000239306	RBM14	1723.1	-0.151939	0.145375	-1.04516	0.295951	0.76433
ENSG00000239322	ATP6V1B1-AS1	33.1862	0.0751891	0.473145	0.158914	0.873737	0.982903
ENSG00000239332	LINC01119	209.168	-1.21274	0.339909	-3.56784	0.000359937	0.00848636
ENSG00000239335	LLPH-DT	14.3531	-0.130924	0.724483	-0.180714	0.856592	0.979424
ENSG00000239344		1.98705	1.69503	1.96174	0.864043	0.387564	NA
ENSG00000239345	HNRNPA1P26	2.18426	2.50651	2.03535	1.23149	0.218139	NA
ENSG00000239382	ALKBH6	392.638	-0.293978	0.20044	-1.46666	0.142468	0.574463
ENSG00000239389	PCDHA13	2.57717	1.54316	1.60443	0.961816	0.336142	NA
ENSG00000239407		54.9229	0.00114193	0.339099	0.00336753	0.997313	0.999034
ENSG00000239415		10.9126	0.436426	0.76483	0.570618	0.568259	0.915489
ENSG00000239419	RN7SL535P	5.26786	0.442219	1.25307	0.352909	0.724157	0.950781
ENSG00000239445	ST3GAL6-AS1	17.8962	-0.489804	0.737925	-0.663758	0.506845	0.89273
ENSG00000239455	PTPN11P1	7.31887	0.274572	0.860819	0.318966	0.749752	0.957473
ENSG00000239470	RPL21P97	6.2215	0.303238	1.5107	0.200727	0.840912	0.976423
ENSG00000239474	KLHL41	2.64547	1.04733	1.82612	0.573529	0.566287	NA
ENSG00000239511	POM121L7P	2.08082	0.706296	1.93997	0.364075	0.715802	NA
ENSG00000239521	CASTOR3P	99.5847	-0.0725759	0.263539	-0.27539	0.783017	0.96496
ENSG00000239523	MYLK-AS1	49.7213	-0.0325805	0.43677	-0.0745942	0.940538	0.988974
ENSG00000239556	UPK3BL3P	13.8555	-0.28843	0.702414	-0.410627	0.681346	0.941159
ENSG00000239557	PPP2R5CP	14.497	0.298097	0.640013	0.465768	0.641382	0.9332
ENSG00000239559	RPL37P2	20.6171	-1.46107	0.662322	-2.20598	0.0273856	0.226766
ENSG00000239569	KMT2E-AS1	48.1842	-0.17728	0.358426	-0.494606	0.620878	0.928627
ENSG00000239577	RN7SL388P	1.96409	1.06316	1.73707	0.61204	0.540511	NA
ENSG00000239617	RPL32P27	4.75979	0.700698	1.09817	0.638058	0.523436	0.900989
ENSG00000239626	RPSAP41	1.88137	1.61973	2.66627	0.607489	0.543527	NA
ENSG00000239636	TFAP2E-AS1	5.80985	-1.15993	1.12505	-1.031	0.302539	0.767248
ENSG00000239650	GUSBP4	9.01258	-0.119696	0.822269	-0.145568	0.884263	0.983953
ENSG00000239653	PSMD6-AS2	32.4345	0.662994	0.433147	1.53065	0.125857	0.541885
ENSG00000239672	NME1	2045.94	0.0936037	0.134178	0.697606	0.485424	0.884435
ENSG00000239677	PDZRN3-AS1	4.40857	1.33307	1.61766	0.824071	0.409899	0.843229
ENSG00000239696		2.04919	-1.63869	2.33421	-0.702031	0.48266	NA
ENSG00000239697	TNFSF12	117.56	1.52145	0.267889	5.67939	1.35e-08	1.23e-06
ENSG00000239704	CDRT4	2.19039	-2.51295	1.91235	-1.31406	0.188825	NA
ENSG00000239705	HSPA5-DT	2.5864	0.540141	1.8931	0.285321	0.775398	NA
ENSG00000239713	APOBEC3G	123.898	-0.312444	0.283455	-1.10227	0.270345	0.742923
ENSG00000239719		30.8032	0.20106	0.475368	0.422957	0.672327	0.940282
ENSG00000239732	TLR9	5.00487	-0.145198	1.85267	-0.0783722	0.937532	0.988707
ENSG00000239763	RPL21P118	19.4777	0.308369	0.589617	0.522999	0.600975	0.92311
ENSG00000239775		33.7576	1.24054	0.495626	2.50297	0.0123155	0.129009
ENSG00000239779	WBP1	1860.88	-0.121481	0.109287	-1.11158	0.266318	0.738425
ENSG00000239789	MRPS17	113.257	0.518454	0.264171	1.96257	0.0496959	0.323849
ENSG00000239791		7.63765	0.400324	0.960851	0.416635	0.676945	0.940408
ENSG00000239857	GET4	715.211	0.0739596	0.130951	0.564787	0.572219	0.916725
ENSG00000239868	RN7SL34P	2.54463	0.642329	2.09808	0.30615	0.75949	NA
ENSG00000239880	RALBP1P1	2.38995	-2.64758	1.74496	-1.51728	0.129197	NA
ENSG00000239883	PARGP1	97.2357	-0.124348	0.264181	-0.470694	0.637859	0.932065
ENSG00000239884	RN7SL608P	3.79059	-1.51727	1.35358	-1.12094	0.262315	0.735845
ENSG00000239887	C1orf226	132.12	-0.776957	0.394924	-1.96736	0.0491422	0.321535
ENSG00000239899	RN7SL674P	70.3643	0.242508	0.398856	0.608008	0.543182	0.906828
ENSG00000239900	ADSL	1844.65	0.108667	0.12471	0.871353	0.383561	0.823777
ENSG00000239911	PRKAG2-AS1	4.84816	0.00994339	1.18076	0.00842117	0.993281	0.998207
ENSG00000239919	SNRPGP3	2.60925	-0.334372	1.54748	-0.216075	0.828929	NA
ENSG00000239920		3.02592	-0.258145	1.45357	-0.177593	0.859043	NA
ENSG00000239922		6.31051	0.00831118	0.946714	0.00877897	0.992995	0.998207
ENSG00000239945		19.4334	-0.493871	0.627126	-0.787514	0.430981	0.858163
ENSG00000239948	RN7SL368P	4.07141	-0.339192	1.34143	-0.252858	0.800378	0.969069
ENSG00000239959	ENPP7P2	6.73935	0.935049	0.969995	0.963973	0.33506	0.793474
ENSG00000239969		90.3302	-0.200517	0.384838	-0.521042	0.602337	0.923448
ENSG00000239983	RPL31P31	2.5147	0.241752	1.45011	0.166712	0.867596	NA
ENSG00000240003	RPL7P24	1.9953	-0.0351613	1.7831	-0.0197192	0.984267	NA
ENSG00000240005	STIM2-AS1	3.20243	1.41477	1.42032	0.996092	0.319206	NA
ENSG00000240021	TEX35	1.8404	-0.912704	2.02857	-0.449924	0.652765	NA
ENSG00000240024	SNHG33	88.3161	-0.0401108	0.279545	-0.143486	0.885906	0.983988
ENSG00000240032	LNCSRLR	32.7534	-0.114282	0.595814	-0.191808	0.847893	0.977575
ENSG00000240036		32.4442	-0.589483	0.421717	-1.39782	0.162168	0.609692
ENSG00000240038	AMY2B	29.958	-1.17027	0.529682	-2.20938	0.0271484	0.225611
ENSG00000240048	DDX50P2	4.35356	-1.47805	1.13946	-1.29715	0.194581	0.656482
ENSG00000240053	LY6G5B	105.952	-0.0555407	0.296715	-0.187185	0.851515	0.978264
ENSG00000240057	NEPRO-AS1	20.9035	-0.46395	0.596606	-0.777648	0.436776	0.86184
ENSG00000240065	PSMB9	561.51	0.375275	0.167603	2.23907	0.0251515	0.214295
ENSG00000240069	GPAA1P1	6.29642	-2.45491	1.25902	-1.94987	0.0511919	0.330445
ENSG00000240083	RPS3AP22	2.01625	2.42135	2.23993	1.081	0.279699	NA
ENSG00000240087	RPSAP12	148.307	-0.18971	0.236468	-0.802265	0.4224	0.85217
ENSG00000240096		3.74843	-0.034152	1.26499	-0.026998	0.978461	0.996006
ENSG00000240106	RN7SL146P	2.67915	-1.14191	1.41236	-0.808515	0.418794	NA
ENSG00000240122	FABP5P11	3.7295	0.257604	1.25759	0.20484	0.837697	0.976271
ENSG00000240132	ETF1P2	4.64042	-0.462891	1.09715	-0.421904	0.673095	0.940282
ENSG00000240135	PSMD12P1	3.89837	-0.966688	1.20012	-0.805494	0.420535	0.850276
ENSG00000240137	ERICH6-AS1	15.371	-0.108612	0.857892	-0.126603	0.899254	0.987048
ENSG00000240184	PCDHGC3	4209.29	0.0966027	0.10883	0.88765	0.374729	0.819925
ENSG00000240204	SMKR1	34.3932	-0.732724	0.439002	-1.66907	0.095104	0.46701
ENSG00000240207		28.347	-0.780694	0.468615	-1.66596	0.0957214	0.46862
ENSG00000240225	ZNF542P	58.9144	5.71817	0.761887	7.50527	6.13e-14	1.47e-11
ENSG00000240230	COX19	392.19	0.35426	0.171914	2.06068	0.0393334	0.284365
ENSG00000240240		6.096	1.34456	1.47887	0.909182	0.363254	0.811385
ENSG00000240244	GAPDHP33	2.97991	-1.39389	1.59845	-0.872029	0.383193	NA
ENSG00000240288	GHRLOS	90.4162	0.319494	0.27016	1.18261	0.236964	0.709541
ENSG00000240291		4.09896	-1.25488	1.16397	-1.0781	0.280989	0.752072
ENSG00000240303	ACAD11	461.107	-0.0984488	0.209036	-0.470967	0.637665	0.932065
ENSG00000240322	RN7SL481P	3.99691	1.04718	1.20589	0.868387	0.385182	0.824558
ENSG00000240342	RPS2P5	2008.18	0.109537	0.130245	0.841001	0.400347	0.835983
ENSG00000240344	PPIL3	217.46	-0.194599	0.24736	-0.786704	0.431455	0.858681
ENSG00000240356	RPL23AP7	235.64	-0.184628	0.187943	-0.982365	0.32592	0.786272
ENSG00000240366	RPL36AP45	2.20729	0.645508	1.9682	0.327969	0.742935	NA
ENSG00000240370	RPL13P5	218.192	-0.266513	0.212639	-1.25336	0.210074	0.67977
ENSG00000240371	RPS4XP13	5.4839	1.46654	1.0842	1.35265	0.176167	0.631174
ENSG00000240376		49.3309	-0.129139	0.410898	-0.314286	0.753304	0.957968
ENSG00000240392	RPL9P3	3.74377	-1.45483	1.32428	-1.09858	0.27195	0.744003
ENSG00000240395	RPL5P23	14.8506	-0.284032	0.635689	-0.44681	0.655012	0.934921
ENSG00000240399		5.84448	-2.29233	1.18653	-1.93195	0.0533654	0.339279
ENSG00000240401		6.13896	-0.453438	0.955338	-0.474636	0.635046	0.931331
ENSG00000240429	LRRFIP1P1	60.377	0.22687	0.399032	0.56855	0.569662	0.915672
ENSG00000240441	RPL17P38	2.23476	0.173808	1.74821	0.0994207	0.920804	NA
ENSG00000240445	FOXO3B	259.229	0.581235	0.215537	2.69669	0.00700332	0.084918
ENSG00000240457	RN7SL472P	3.67111	-1.18828	1.70508	-0.696909	0.48586	0.884629
ENSG00000240463	RPS19P3	8.33289	0.534236	0.899548	0.593893	0.552584	0.909938
ENSG00000240471	PHB1P8	2.64302	-1.15292	1.43806	-0.801721	0.422714	NA
ENSG00000240476	LINC00973	291.029	-0.0427245	0.213577	-0.200043	0.841447	0.976578
ENSG00000240489	SETP14	23.9909	0.140396	0.519727	0.270134	0.787058	0.966343
ENSG00000240509	RPL34P18	28.7018	0.172006	0.475832	0.361485	0.717737	0.949495
ENSG00000240531	RPL21P123	1.86463	0.180899	1.77633	0.101838	0.918885	NA
ENSG00000240540	RPL3P9	29.8188	0.0419653	0.493024	0.0851181	0.932167	0.987685
ENSG00000240583	AQP1	49.6546	2.60802	0.485177	5.37541	7.64e-08	5.58e-06
ENSG00000240591		3.03156	1.13412	1.50953	0.75131	0.452466	NA
ENSG00000240616	RPS6P25	13.5598	0.511658	0.705102	0.725651	0.468053	0.877641
ENSG00000240622	RPL7P15	2.15643	-1.77116	1.7578	-1.0076	0.313645	NA
ENSG00000240634		5.69747	-0.59775	1.1721	-0.509984	0.610063	0.924994
ENSG00000240668	KRT8P36	4.77269	1.42221	1.41067	1.00818	0.313367	0.776859
ENSG00000240674	RPL21P51	6.17618	-0.404143	1.02316	-0.394995	0.692846	0.944427
ENSG00000240682	ISY1	748.085	-0.0883036	0.181464	-0.486617	0.62653	0.929598
ENSG00000240687		2.0368	2.30461	1.95155	1.18091	0.237638	NA
ENSG00000240694	PNMA2	1870.68	-0.0872119	0.173124	-0.503753	0.614435	0.925994
ENSG00000240695	DNAJC8P2	20.3995	-0.446395	0.526222	-0.848301	0.39627	0.83374
ENSG00000240729	RPL21P60	3.86069	-0.368431	1.25849	-0.292756	0.769709	0.960625
ENSG00000240731		8.99169	0.264808	0.804636	0.329102	0.742078	0.955244
ENSG00000240738	RPL6P22	5.85155	-0.447866	1.0432	-0.42932	0.66769	0.938863
ENSG00000240747	KRBOX1	19.5874	-1.01554	0.651895	-1.55783	0.119272	0.526798
ENSG00000240755	ERLEC1P1	5.59987	0.902082	1.48951	0.605625	0.544764	0.907758
ENSG00000240758	HILPDA-AS1	12.7743	1.89838	1.06039	1.79026	0.0734126	0.405119
ENSG00000240761		5.61513	0.145765	1.11331	0.13093	0.895831	0.986467
ENSG00000240764	PCDHGC5	382.571	0.334322	0.225624	1.48177	0.138403	0.566958
ENSG00000240771	ARHGEF25	749.642	0.230651	0.160438	1.43763	0.150539	0.590065
ENSG00000240776	RPS10P4	16.3151	0.048551	0.646401	0.0751097	0.940127	0.988974
ENSG00000240785	RPL36AP21	2.7287	-0.0478508	1.60612	-0.0297928	0.976232	NA
ENSG00000240809	CAP1P1	14.1487	-0.202273	0.691076	-0.292692	0.769757	0.960625
ENSG00000240821	RPL9P25	82.5384	-0.62524	0.348843	-1.79232	0.0730812	0.40389
ENSG00000240823	RN7SL23P	1.83832	0.812708	1.74513	0.4657	0.64143	NA
ENSG00000240849	PEDS1	1153.76	0.0487013	0.131615	0.370028	0.711362	0.947627
ENSG00000240853	RN7SL328P	1.80733	-0.182484	2.04505	-0.0892318	0.928898	NA
ENSG00000240854	PSMC2P1	5.0526	0.178465	1.03137	0.173037	0.862622	0.980583
ENSG00000240857	RDH14	219.628	-0.0808453	0.185205	-0.436518	0.662461	0.936886
ENSG00000240875	LINC00886	52.7412	-0.373489	0.415502	-0.898886	0.368713	0.815881
ENSG00000240877	RN7SL521P	3.24778	-0.596875	1.4411	-0.414181	0.678742	NA
ENSG00000240889	NDUFB2-AS1	21.7079	-0.0981236	0.592784	-0.16553	0.868527	0.981549
ENSG00000240891	PLCXD2	50.405	-0.0539094	0.36155	-0.149106	0.88147	0.983895
ENSG00000240898	RPL21P125	3.28729	0.286629	1.31384	0.218162	0.827303	NA
ENSG00000240914	RPL15P2	52.9725	-0.279322	0.400122	-0.698092	0.48512	0.884296
ENSG00000240950	RPL8P3	71.6865	-0.152374	0.351637	-0.433328	0.664777	0.937436
ENSG00000240954	RPL4P1	3.1262	0.466835	1.29485	0.360533	0.718449	NA
ENSG00000240964	RN7SL751P	5.45982	0.315803	1.08477	0.291125	0.770956	0.960907
ENSG00000240972	MIF	6672.54	0.168615	0.144212	1.16922	0.242317	0.714276
ENSG00000240990	HOXA11-AS	7.48138	-0.970842	1.09315	-0.888112	0.37448	0.81968
ENSG00000240996		3.13615	-0.443571	1.53597	-0.288789	0.772743	NA
ENSG00000241007	SEPTIN7P6	3.01357	-1.36363	1.5822	-0.861861	0.388764	NA
ENSG00000241014	GPR199P	24.7754	-0.335322	2.47837	-0.135299	0.892375	0.985165
ENSG00000241015	TPM3P9	20.3302	1.38208	0.632481	2.18518	0.0288759	0.234451
ENSG00000241020	RPL32P24	1.88106	4.35393	3.00824	1.44734	0.147803	NA
ENSG00000241030	RPL29P24	2.42802	-0.222054	1.88036	-0.118091	0.905995	NA
ENSG00000241057	RASA4EP	8.89757	0.985285	1.043	0.944661	0.344832	0.798226
ENSG00000241058	NSUN6	120.942	0.401106	0.262187	1.52985	0.126054	0.542353
ENSG00000241061	RPL5P1	26.0725	0.252497	0.49183	0.513383	0.607684	0.924542
ENSG00000241081	RPL22P2	9.37114	0.412814	0.789488	0.522888	0.601052	0.92311
ENSG00000241095	CYP51A1P1	4.47518	-0.559769	1.2861	-0.435246	0.663384	0.936886
ENSG00000241104	CEACAMP10	3.93581	-3.04428	1.7829	-1.70749	0.0877318	0.449915
ENSG00000241106	HLA-DOB	8.07242	1.09363	0.929086	1.1771	0.239156	0.711589
ENSG00000241112	RPL29P14	5.45156	0.0769421	1.06084	0.0725297	0.94218	0.988979
ENSG00000241120	HMGN1P8	2.58974	-0.360846	1.60462	-0.22488	0.822073	NA
ENSG00000241127	YAE1	122.054	0.0872637	0.262758	0.332106	0.739809	0.95459
ENSG00000241155	ARHGAP31-AS1	4.24628	-1.41561	1.1818	-1.19784	0.230978	0.704725
ENSG00000241163	LINC00877	29.5308	0.489586	0.644824	0.759256	0.4477	0.867273
ENSG00000241170	RPL31P46	1.90862	1.79256	1.84333	0.972459	0.330822	NA
ENSG00000241217	RN7SL809P	2.15582	-1.17417	1.64717	-0.712839	0.475945	NA
ENSG00000241255		2.82239	-1.2476	1.41415	-0.88223	0.377653	NA
ENSG00000241258	CRCP	1153.46	-0.0516783	0.14085	-0.366904	0.71369	0.948041
ENSG00000241280		5.10412	-0.190445	1.40011	-0.136021	0.891805	0.985165
ENSG00000241288	LINC02614	111.95	0.20749	0.286883	0.723257	0.469522	0.877783
ENSG00000241293	PPATP1	3.98991	-0.294269	1.2163	-0.241938	0.808828	0.969837
ENSG00000241313	WWTR1-AS1	9.08098	0.0260147	0.84607	0.0307478	0.975471	0.995369
ENSG00000241316	SUCLG2-DT	48.6903	-0.110767	0.397275	-0.278818	0.780385	0.963908
ENSG00000241318	WDR82P2	2.34007	-1.41895	2.22748	-0.637018	0.524113	NA
ENSG00000241319	SETP6	4.21234	0.810729	1.14531	0.707871	0.479025	0.88261
ENSG00000241322	FBXW10B	28.824	-0.836406	0.623392	-1.3417	0.179692	0.634856
ENSG00000241343	RPL36A	4953.07	0.131694	0.109262	1.2053	0.228088	0.70113
ENSG00000241352		12.5007	0.268275	0.68128	0.393781	0.693742	0.94447
ENSG00000241357		2.11437	-2.41263	2.08329	-1.15809	0.246829	NA
ENSG00000241360	PDXP	744.299	-0.239351	0.185386	-1.2911	0.19667	0.658432
ENSG00000241362	RPL36AP43	3.92512	-0.178825	1.20209	-0.148762	0.881741	0.983921
ENSG00000241370	RPP21	159.647	0.129981	0.25055	0.518781	0.603913	0.923915
ENSG00000241399	CD302	275.096	-0.1551	0.231555	-0.669818	0.502974	0.891222
ENSG00000241404	EGFL8	66.4186	-0.0134638	0.446354	-0.030164	0.975936	0.995716
ENSG00000241429	EEF1A1P25	4.71139	-1.17421	1.40493	-0.835782	0.403278	0.838339
ENSG00000241431	RPL37P6	16.041	-0.589299	0.610508	-0.96526	0.334415	0.792542
ENSG00000241458	RPL7P19	6.14106	0.882422	0.941859	0.936893	0.348813	0.800195
ENSG00000241468	ATP5MF	1410.28	0.136603	0.116927	1.16827	0.242697	0.714276
ENSG00000241472	PTPRG-AS1	14.4581	-2.13005	0.680593	-3.12969	0.00174992	0.0298193
ENSG00000241478	HSPA8P9	70.4449	-0.212625	0.306003	-0.694846	0.487152	0.884762
ENSG00000241489		502.488	0.0545467	0.315946	0.172645	0.86293	0.980583
ENSG00000241490		7.52818	-1.65067	0.922468	-1.78941	0.0735486	0.405119
ENSG00000241494		54.9508	-0.241154	0.388394	-0.620902	0.534664	0.903481
ENSG00000241506	PSMC1P1	28.7311	0.115983	0.44019	0.263484	0.792177	0.96846
ENSG00000241511	RPS15AP24	6.17958	-0.673612	1.14751	-0.587021	0.557189	0.911261
ENSG00000241547	ACTG1P20	15.2534	-0.704797	0.695138	-1.0139	0.310633	0.774967
ENSG00000241549	GUSBP2	14.7433	0.838079	0.697378	1.20176	0.229458	0.702705
ENSG00000241553	ARPC4	2393.18	0.00474224	0.103183	0.0459594	0.963343	0.992779
ENSG00000241556	RPL29P26	16.1563	-0.196018	0.737151	-0.265913	0.790307	0.967795
ENSG00000241563	CORT	3.67944	0.421105	1.64628	0.255791	0.798112	0.968959
ENSG00000241571	ATP5F1AP7	2.52278	-1.02531	2.49093	-0.411616	0.680621	NA
ENSG00000241612	RPL21P46	3.164	-3.09213	1.58825	-1.94688	0.0515495	NA
ENSG00000241627	UBQLN4P1	11.234	0.283589	0.702987	0.403405	0.68665	0.941997
ENSG00000241634	RPL13P8	20.4419	0.223171	0.588521	0.379206	0.704535	0.946668
ENSG00000241644	INMT	9.08958	5.63256	1.49186	3.77552	0.000159676	0.00439981
ENSG00000241678	RPL21P94	1.83663	1.46447	2.03191	0.720739	0.47107	NA
ENSG00000241684	ADAMTS9-AS2	43.5245	0.142822	0.386086	0.369924	0.711439	0.947627
ENSG00000241685	ARPC1A	2994.3	-0.1206	0.105933	-1.13846	0.25493	0.726573
ENSG00000241697	TMEFF1	13.7945	-0.409963	1.1047	-0.371109	0.710556	0.947627
ENSG00000241741	RPL7AP30	43.0369	-0.0771903	0.472249	-0.163452	0.870162	0.981864
ENSG00000241743	XACT	3.24399	0.242666	1.48496	0.163416	0.870191	NA
ENSG00000241746	RPL13AP18	6.88865	0.37213	0.909465	0.409175	0.682411	0.94143
ENSG00000241749	RPSAP52	444.003	-0.135469	0.238232	-0.568646	0.569597	0.915672
ENSG00000241764	CBLL1-AS1	29.5226	-0.128432	0.452748	-0.283672	0.776662	0.962642
ENSG00000241769	EOLA1-DT	66.1697	0.13718	0.381815	0.359285	0.719382	0.949605
ENSG00000241790	ENO1P4	7.85759	-6.42082	3.91244	-1.64113	0.10077	0.481297
ENSG00000241837	ATP5PO	2030.59	0.0513005	0.114535	0.447903	0.654223	0.934833
ENSG00000241838		11.8469	-1.26289	1.28477	-0.982974	0.32562	0.786204
ENSG00000241839	PLEKHO2	1169.91	-0.161374	0.1605	-1.00545	0.314683	0.777639
ENSG00000241852	C8orf58	325.517	0.154687	0.17599	0.878955	0.379426	0.822259
ENSG00000241860		79.8978	-0.258366	0.368936	-0.7003	0.48374	0.884163
ENSG00000241878	PISD	854.476	0.372256	0.173025	2.15146	0.0314402	0.246918
ENSG00000241889	CTDNEP1P1	35.6891	-0.547773	0.413057	-1.32615	0.184792	0.6408
ENSG00000241923	RPL14P3	17.4661	0.0204672	0.611634	0.0334632	0.973305	0.99507
ENSG00000241935	HOGA1	44.4893	-0.55147	0.438876	-1.25655	0.208916	0.677749
ENSG00000241945	PWP2	140.968	0.162625	0.40228	0.404259	0.686022	0.941997
ENSG00000241956	LINC03000	6.81	-0.207588	1.00414	-0.206731	0.83622	0.976271
ENSG00000241959	RN7SL76P	2.06026	-1.03558	1.78055	-0.581604	0.560834	NA
ENSG00000241962		5.117	-2.72012	1.34507	-2.02228	0.043147	0.299776
ENSG00000241973	PI4KA	4254.97	-0.120364	0.102946	-1.1692	0.242321	0.714276
ENSG00000241975	ELOCP19	3.74288	-1.44801	1.33827	-1.082	0.279253	0.750096
ENSG00000241985	WWTR1-IT1	1.86818	0.807579	1.66775	0.484234	0.62822	NA
ENSG00000241990	PRR34-AS1	56.1538	0.764043	0.450403	1.69635	0.0898189	0.454503
ENSG00000242021		2.26307	-1.8707	1.71992	-1.08767	0.276742	NA
ENSG00000242028	HYPK	1026.51	-0.03056	0.158679	-0.192589	0.847281	0.977538
ENSG00000242060	RPS3AP49	2.37841	-0.459719	1.47109	-0.312501	0.75466	NA
ENSG00000242071	RPL7AP6	234.433	0.0332923	0.203318	0.163745	0.869932	0.981798
ENSG00000242073		21.7897	-0.724751	0.819274	-0.884626	0.376359	0.819925
ENSG00000242083	RPL7AP31	18.4388	0.0148903	0.561585	0.0265147	0.978847	0.996006
ENSG00000242085	RPS20P33	6.02402	-0.450759	1.05578	-0.426945	0.66942	0.939214
ENSG00000242086	MUC20-OT1	699.172	0.196958	0.166715	1.18141	0.237441	0.709679
ENSG00000242088	RPS27P2	10.0882	-0.537588	0.812871	-0.661345	0.508391	0.893272
ENSG00000242100	RPL9P32	11.0648	-1.21347	0.889112	-1.36481	0.172312	0.626723
ENSG00000242110	AMACR	97.124	-0.323948	0.395825	-0.818413	0.413121	0.845124
ENSG00000242114	MTFP1	407.171	0.343926	0.210832	1.63128	0.102831	0.486508
ENSG00000242125	SNHG3	1441.02	-0.11855	0.131695	-0.90019	0.368019	0.815367
ENSG00000242142	SERBP1P3	2.35399	1.30721	1.62294	0.805459	0.420555	NA
ENSG00000242147	LASTR	59.4335	0.20494	0.399747	0.512675	0.608179	0.924686
ENSG00000242159	ABCF2P1	4.73952	0.502159	1.36132	0.368877	0.71222	0.947627
ENSG00000242163		2.63525	3.79554	1.83408	2.06945	0.0385039	NA
ENSG00000242169	RPL7AP27	3.11496	0.124129	1.35462	0.0916337	0.926989	NA
ENSG00000242208	RPL5P29	4.53641	1.20296	1.2123	0.992295	0.321054	0.782729
ENSG00000242220	TCP10L	2.5308	2.55677	1.88161	1.35882	0.174205	NA
ENSG00000242221	PSG2	6.00401	-1.39943	0.977479	-1.43168	0.152236	0.592891
ENSG00000242242	NECTIN3-AS1	494.107	0.605872	0.282762	2.14269	0.0321377	0.250212
ENSG00000242247	ARFGAP3	1071.93	-0.0363896	0.126681	-0.287254	0.773918	0.961815
ENSG00000242251	RN7SL20P	2.20433	-1.21577	1.56197	-0.778356	0.436359	NA
ENSG00000242252	BGLAP	16.8576	1.2248	0.672154	1.8222	0.0684243	0.388886
ENSG00000242259	C22orf39	547.604	0.0747255	0.145082	0.515058	0.606513	0.924535
ENSG00000242262	RPL15P7	54.875	-0.473073	0.376169	-1.25761	0.208534	0.677536
ENSG00000242265	PEG10	6377.85	0.624705	0.168484	3.7078	0.000209065	0.00545139
ENSG00000242268	LINC02082	1.92255	-1.55823	2.03262	-0.766613	0.443312	NA
ENSG00000242272	AK2P2	11.2585	0.67512	0.707499	0.954236	0.339964	0.796063
ENSG00000242276	RPL5P3	4.51027	0.532352	1.06742	0.498726	0.617972	0.927986
ENSG00000242282		7.99758	0.102099	0.893726	0.114239	0.909048	0.987048
ENSG00000242288	BMS1P4-AGAP5	20.4639	-0.590935	2.39267	-0.246977	0.804926	0.969284
ENSG00000242294	STAG3L5P	410.27	0.1513	0.216638	0.698401	0.484926	0.884295
ENSG00000242299	RPS18P5	90.3702	0.0335336	0.287798	0.116518	0.907242	0.987048
ENSG00000242318	RPL21P48	2.04385	0.959657	1.91282	0.501699	0.61588	NA
ENSG00000242327		4.61887	-0.57909	1.20931	-0.47886	0.632038	0.930643
ENSG00000242337	INHCAP	4.3006	-0.579182	1.15974	-0.499407	0.617493	0.927648
ENSG00000242338	BMS1P4	35.653	-0.539918	0.41194	-1.31067	0.189968	0.649018
ENSG00000242352	FAM91A3P	4.09334	-0.0193032	1.23908	-0.0155787	0.98757	0.997528
ENSG00000242358	RPS21P4	9.6858	-0.807465	0.939623	-0.85935	0.390147	0.829839
ENSG00000242372	EIF6	2556.19	0.0644374	0.123307	0.522579	0.601267	0.923138
ENSG00000242411		6.99965	-0.217215	0.974654	-0.222864	0.823641	0.973009
ENSG00000242419	PCDHGC4	22.1975	-0.179376	0.59952	-0.2992	0.764787	0.959924
ENSG00000242445	RPL7AP11	71.0026	0.156583	0.323216	0.484454	0.628064	0.929777
ENSG00000242457	RBBP4P2	5.48281	-1.02112	1.04004	-0.98181	0.326194	0.786431
ENSG00000242474	LINC03015	37.8727	-0.397305	0.399833	-0.993675	0.320381	0.782366
ENSG00000242477		12.9123	0.168756	0.706116	0.238992	0.811112	0.969924
ENSG00000242479	EIF2AK1P1	2.18367	1.07143	2.16552	0.494767	0.620764	NA
ENSG00000242485	MRPL20	1056.46	-0.0095982	0.151917	-0.0631807	0.949623	0.990449
ENSG00000242498	ARPIN	1581.31	0.234777	0.162171	1.44771	0.147698	0.58305
ENSG00000242539		6.31397	0.523585	0.940642	0.556625	0.577784	0.91786
ENSG00000242571	RPL21P11	33.173	-0.088772	0.504857	-0.175836	0.860423	0.980583
ENSG00000242574	HLA-DMB	239.428	0.297963	0.246743	1.20758	0.227207	0.700209
ENSG00000242588		207.707	-0.0133657	0.231483	-0.0577395	0.953956	0.990685
ENSG00000242590		7.07827	1.76557	1.19968	1.47171	0.1411	0.571528
ENSG00000242607	RPS3AP34	1.81514	0.297295	1.98959	0.149426	0.881218	NA
ENSG00000242611		16.2278	-0.525557	0.63797	-0.823796	0.410056	0.843295
ENSG00000242612	DECR2	294.324	0.037238	0.182509	0.204033	0.838328	0.976271
ENSG00000242615	RPL17P47	20.5778	1.28972	0.613149	2.10344	0.0354273	0.265315
ENSG00000242616	GNG10	390.737	0.0958917	0.170227	0.563316	0.57322	0.916924
ENSG00000242622	GSK3B-DT	55.2977	-0.415867	0.346877	-1.19889	0.230572	0.704062
ENSG00000242628		6.78019	1.24457	0.993387	1.25286	0.210257	0.680062
ENSG00000242667		3.12553	0.490422	1.32177	0.371034	0.710612	NA
ENSG00000242670	RPL22P13	6.51467	-0.0639424	0.949841	-0.067319	0.946328	0.989896
ENSG00000242689	CNTF	48.892	0.265459	0.431094	0.615781	0.538039	0.904516
ENSG00000242692	RPS27AP1	11.8972	0.252437	0.748941	0.337059	0.736072	0.953835
ENSG00000242697	RPL5P12	1.88181	1.37641	1.95654	0.703493	0.481749	NA
ENSG00000242707	RN7SL362P	3.15029	-1.88214	1.38745	-1.35654	0.174926	NA
ENSG00000242715	CCDC169	37.9352	-0.843612	0.532269	-1.58494	0.112981	0.509946
ENSG00000242732	RTL5	267.394	0.560899	0.278406	2.01468	0.0439381	0.30286
ENSG00000242735	RPSAP26	40.8693	-0.156007	0.378083	-0.412627	0.67988	0.940599
ENSG00000242757		4.18616	-1.36964	1.17941	-1.16129	0.245524	0.716553
ENSG00000242759	LINC00882	43.5029	-0.232704	0.478481	-0.48634	0.626726	0.929598
ENSG00000242798		11.4998	-0.384027	0.68646	-0.559431	0.575868	0.917261
ENSG00000242802	AP5Z1	1121.45	-0.194072	0.203932	-0.951649	0.341275	0.796132
ENSG00000242808	SOX2-OT	4.01058	0.386172	1.47581	0.261668	0.793578	0.968738
ENSG00000242814		27.8952	-0.0361782	0.477675	-0.075738	0.939628	0.988974
ENSG00000242829	RPS26P21	2.48074	-0.494818	1.89893	-0.260577	0.794419	NA
ENSG00000242861		21.373	0.910667	0.557964	1.63212	0.102654	0.486445
ENSG00000242866	STRC	11.3497	0.55877	0.84981	0.657523	0.510844	0.894669
ENSG00000242899	RPL7P16	61.8077	-0.0910637	0.427795	-0.212868	0.83143	0.975496
ENSG00000242931	RPL7P49	3.60684	-1.37632	1.40496	-0.97961	0.327278	0.787174
ENSG00000242951		46.3867	-0.647638	0.477891	-1.3552	0.175354	0.630797
ENSG00000242952	RPSAP3	5.66968	0.516826	1.2235	0.422415	0.672722	0.940282
ENSG00000242960	FTH1P23	212.587	-0.437768	0.215069	-2.03547	0.0418032	0.294655
ENSG00000242970		27.4033	0.302976	0.513511	0.590008	0.555185	0.910437
ENSG00000242992	FTH1P4	214.123	-0.76496	0.272749	-2.80463	0.00503745	0.0667059
ENSG00000243015	RN7SL737P	4.28154	-0.0712211	1.59769	-0.0445775	0.964444	0.992812
ENSG00000243024		3.62405	0.485736	1.27499	0.380973	0.703223	0.946668
ENSG00000243056	EIF4EBP3	40.9852	-0.413356	0.566992	-0.729034	0.465981	0.877585
ENSG00000243069	ARHGEF26-AS1	4.09842	-0.0709494	1.11752	-0.0634883	0.949378	0.990449
ENSG00000243071	RPL21P98	3.16308	-1.87141	1.66855	-1.12158	0.262042	NA
ENSG00000243083	LINC00870	2.02997	0.676581	1.94321	0.348177	0.727707	NA
ENSG00000243107		11.1204	-0.407156	0.842131	-0.483483	0.628753	0.929899
ENSG00000243137	PSG4	62.8214	-0.170889	0.534915	-0.31947	0.74937	0.957473
ENSG00000243147	MRPL33	538.377	0.0258063	0.147568	0.174878	0.861176	0.980583
ENSG00000243155		5.01354	-0.998632	1.07632	-0.927824	0.353499	0.803918
ENSG00000243156	MICAL3	4674.18	0.284543	0.178108	1.59759	0.110134	0.503164
ENSG00000243160	RPL7AP32	4.03214	0.196695	1.22937	0.159996	0.872884	0.982652
ENSG00000243167	RPS10P28	4.43883	0.383403	1.20854	0.317244	0.751059	0.957927
ENSG00000243173	RN7SL861P	2.87975	-0.962453	1.60024	-0.601444	0.547544	NA
ENSG00000243175	RPSAP36	5.16787	-0.00905032	1.10892	-0.00816141	0.993488	0.998207
ENSG00000243176		26.6584	-0.14564	0.538396	-0.270507	0.78677	0.966335
ENSG00000243181	RPL21P80	19.1396	0.340639	0.564331	0.603615	0.5461	0.908102
ENSG00000243199	RPL6P10	156.425	-0.172704	0.225026	-0.767485	0.442793	0.86484
ENSG00000243207	PPAN-P2RY11	50.2343	-0.968299	0.475182	-2.03774	0.0415755	0.293995
ENSG00000243224	TWF2-DT	24.3415	0.57348	0.53483	1.07227	0.2836	0.754074
ENSG00000243232	PCDHAC2	34.4493	-2.19764	0.708409	-3.10221	0.00192079	0.0320011
ENSG00000243243		4.50712	-0.328723	1.57189	-0.209126	0.83435	0.976038
ENSG00000243244	STON1	97.5045	-0.194728	0.30837	-0.631476	0.52773	0.90188
ENSG00000243267	RN7SL614P	2.1388	1.20269	1.6791	0.716275	0.473822	NA
ENSG00000243279	PRAF2	1170.33	0.0317403	0.124649	0.254638	0.799002	0.968959
ENSG00000243284	VSIG8	3.02952	0.034131	1.37296	0.0248594	0.980167	NA
ENSG00000243302		235.017	-0.215493	0.19678	-1.09509	0.273475	0.744052
ENSG00000243317	STMP1	891.318	0.0113324	0.156845	0.0722518	0.942401	0.989084
ENSG00000243323	PTPRVP	3.79421	-0.0332475	1.91302	-0.0173796	0.986134	0.997392
ENSG00000243335	KCTD7	1024.24	-0.10855	0.144528	-0.751063	0.452615	0.870802
ENSG00000243364	EFNA4	80.7129	0.77671	0.310427	2.50207	0.0123469	0.129091
ENSG00000243370	RN7SL775P	3.31016	0.559307	1.46095	0.382837	0.70184	NA
ENSG00000243388	RPL3P3	7.51727	0.851081	0.863029	0.986155	0.324057	0.785517
ENSG00000243389		4.86701	1.08793	1.2804	0.849682	0.395502	0.833131
ENSG00000243398	RN7SL141P	2.81341	4.93137	1.9294	2.5559	0.0105912	NA
ENSG00000243403		11.0797	-1.14769	0.943271	-1.21672	0.223712	0.695668
ENSG00000243406	MRPS31P5	47.9721	0.138005	0.412728	0.334372	0.738099	0.954223
ENSG00000243410	PSMD6-AS1	2.71992	-1.57112	1.55445	-1.01072	0.312148	NA
ENSG00000243414	TICAM2	225.368	0.293806	0.193526	1.51817	0.128971	0.548826
ENSG00000243445		7.45163	1.47096	0.904621	1.62605	0.103939	0.489248
ENSG00000243449	NICOL1	66.3065	-0.116722	0.38283	-0.304892	0.760448	0.958944
ENSG00000243477	NAA80	261.172	0.0131786	0.185206	0.0711564	0.943273	0.989144
ENSG00000243508	DNAJB6P7	2.24698	-1.79763	2.04152	-0.880532	0.378571	NA
ENSG00000243514	RPL32P33	2.41967	-0.462457	1.68094	-0.275117	0.783226	NA
ENSG00000243517	RPL13AP22	75.2539	-0.423	0.348351	-1.21429	0.224635	0.696308
ENSG00000243538	RPS26P28	14.8778	-0.328635	0.728866	-0.450886	0.652072	0.934833
ENSG00000243547	HNRNPKP4	104.6	0.179687	0.2696	0.666494	0.505095	0.891992
ENSG00000243592	RPL17P22	3.20675	-0.58109	1.7911	-0.324433	0.745611	NA
ENSG00000243601	RPL12P24	3.69912	1.07957	1.49378	0.722714	0.469856	0.877783
ENSG00000243609	RPS2P44	3.45032	-0.72708	1.3792	-0.527174	0.598073	0.922829
ENSG00000243627	SMIM34	15.7232	-0.517169	0.688418	-0.751242	0.452507	0.870802
ENSG00000243646	IL10RB	777.038	0.136771	0.149472	0.915025	0.360178	0.8092
ENSG00000243649	CFB	804.174	0.744852	0.152487	4.88469	1.04e-06	5.82e-05
ENSG00000243660	ZNF487	113.269	-0.715844	0.306404	-2.33628	0.0194768	0.179827
ENSG00000243663	RPS4XP14	4.86596	-0.703666	1.04373	-0.674185	0.500193	0.891222
ENSG00000243667	DNAAF10	347.739	-0.0461135	0.180701	-0.255193	0.798574	0.968959
ENSG00000243678	NME2	5566.84	0.193732	0.107883	1.79576	0.0725326	0.401659
ENSG00000243679		110.912	0.0275085	0.287066	0.0958264	0.923658	0.987048
ENSG00000243680	RPL37P23	15.703	-0.206725	0.67771	-0.305035	0.76034	0.958944
ENSG00000243686	RPLP1P11	1.78546	-4.28625	2.54175	-1.68634	0.0917302	NA
ENSG00000243696		38.4807	0.473533	0.414554	1.14227	0.253341	0.724483
ENSG00000243701	DUBR	227.883	0.135616	0.209487	0.647375	0.517389	0.897794
ENSG00000243708	PLA2G4B	62.1872	-0.0382403	0.602288	-0.0634918	0.949375	0.990449
ENSG00000243710	CFAP57	3.13888	0.699074	1.39102	0.502563	0.615272	NA
ENSG00000243716	NPIPB5	1208.79	0.0705639	0.248148	0.284362	0.776133	0.962474
ENSG00000243725	TTC4	830.021	-0.213807	0.147516	-1.44938	0.147233	0.582869
ENSG00000243742	RPLP0P2	238.995	-1.01	0.33637	-3.00266	0.00267633	0.0411316
ENSG00000243746	EEF1A1P10	23.6935	-0.211162	0.515582	-0.409559	0.682129	0.94143
ENSG00000243749	TMEM35B	199.632	-0.107286	0.218595	-0.490797	0.62357	0.929598
ENSG00000243753	HLA-L	67.637	0.330102	0.300043	1.10018	0.271254	0.743421
ENSG00000243759	ST13P15	17.9302	-0.507139	0.623729	-0.813076	0.416175	0.847698
ENSG00000243762		2.39806	0.556765	1.84155	0.302335	0.762397	NA
ENSG00000243779	RPL36AP49	2.8603	-0.170143	1.43378	-0.118668	0.905539	NA
ENSG00000243781		18.0796	-0.504113	0.555673	-0.907211	0.364295	0.812183
ENSG00000243789	JMJD7	107.799	0.192332	0.262825	0.731787	0.464299	0.876323
ENSG00000243802		13.2188	-0.876396	0.669191	-1.30963	0.190319	0.649213
ENSG00000243806	RPL7P18	3.58425	-1.68595	1.40079	-1.20357	0.228754	0.701465
ENSG00000243811	APOBEC3D	91.9862	0.400601	0.373383	1.0729	0.283317	0.753982
ENSG00000243819	RN7SL832P	10.0191	-0.0461052	0.762559	-0.0604611	0.951788	0.990604
ENSG00000243824	RPL12P6	18.5978	0.125609	0.729062	0.172288	0.863211	0.980583
ENSG00000243829		60.7453	-0.0125312	0.424645	-0.0295099	0.976458	0.995716
ENSG00000243830	RPL15P17	3.19073	-0.46601	1.27136	-0.366544	0.713959	NA
ENSG00000243859	RPL5P17	7.21661	-0.206531	1.11548	-0.185149	0.853112	0.978598
ENSG00000243904	RPSAP5	3.11478	-0.338638	1.75031	-0.193473	0.846588	NA
ENSG00000243910	TUBA4B	24.1838	-0.378448	0.579826	-0.652692	0.513955	0.896318
ENSG00000243918	EIF4BP8	5.61049	-0.130799	1.08757	-0.120267	0.904272	0.987048
ENSG00000243926	TIPARP-AS1	10.6829	-0.661843	0.808253	-0.818856	0.412869	0.845097
ENSG00000243927	MRPS6	1016.68	-0.379103	0.122045	-3.10626	0.00189473	0.0316483
ENSG00000243943	ZNF512	1002.93	0.687776	0.127002	5.41545	6.11e-08	4.66e-06
ENSG00000243960		74.6412	-0.588081	0.370913	-1.5855	0.112853	0.509946
ENSG00000243964	RPL23AP65	49.1934	-0.352208	0.382445	-0.920935	0.357084	0.807346
ENSG00000243970	PPIEL	220.916	-0.332453	0.250826	-1.32543	0.185027	0.641301
ENSG00000243974	VTI1BP1	3.41619	-0.0684118	1.36637	-0.0500682	0.960068	0.991363
ENSG00000243978	RTL9	32.4791	-0.465484	0.432097	-1.07727	0.281361	0.752335
ENSG00000243986	ENO1P3	2.01835	0.332247	2.30399	0.144205	0.885339	NA
ENSG00000243989	ACY1	777.431	-0.2104	0.163072	-1.29023	0.196972	0.658812
ENSG00000244005	NFS1	1010.2	-0.0512963	0.149901	-0.342201	0.732199	0.952693
ENSG00000244009	B3GAT3P1	4.63509	1.03073	1.27832	0.806315	0.420061	0.849727
ENSG00000244018	RPL35P6	3.35796	-0.600131	1.39224	-0.431053	0.666429	NA
ENSG00000244021	RPL21P53	13.8641	0.541685	1.03214	0.524818	0.59971	0.922829
ENSG00000244026	FAM86DP	901.809	0.321915	0.165407	1.94619	0.0516316	0.332284
ENSG00000244038	DDOST	8858.06	0.0773699	0.113195	0.683508	0.494286	0.887733
ENSG00000244040	IL12A-AS1	2.43945	0.176244	1.83568	0.0960106	0.923512	NA
ENSG00000244041	LINC01011	41.0411	-0.0617713	0.400026	-0.154418	0.87728	0.983327
ENSG00000244044	RN7SL735P	3.73881	0.790435	1.25457	0.630043	0.528667	0.902688
ENSG00000244045	TMEM199	462.481	-0.182392	0.24654	-0.739807	0.459417	0.873984
ENSG00000244052	RPL5P24	2.24646	0.163442	1.91019	0.0855632	0.931814	NA
ENSG00000244053	RPL13AP2	2.39966	-0.886357	1.54159	-0.574963	0.565316	NA
ENSG00000244055		32.9061	-1.00686	0.508716	-1.97922	0.0477907	0.31597
ENSG00000244073	RPS4XP6	11.5781	-0.063704	0.678807	-0.0938471	0.925231	0.987126
ENSG00000244086		8.67677	-0.778113	0.791327	-0.983301	0.325459	0.786204
ENSG00000244097	RPS4XP17	6.73679	0.684926	1.05008	0.652263	0.514231	0.896478
ENSG00000244115	DNAJC25-GNG10	75.1465	-0.469967	0.368311	-1.27601	0.201954	0.666141
ENSG00000244151		24.3611	-0.813042	0.562426	-1.4456	0.14829	0.584315
ENSG00000244153	WWP1P1	4.26584	-0.420447	1.15242	-0.364839	0.715232	0.948532
ENSG00000244165	P2RY11	376.097	-0.128013	0.196809	-0.650442	0.515407	0.897275
ENSG00000244171	PBX2P1	6.83919	0.0751715	1.0513	0.0715037	0.942997	0.989144
ENSG00000244176		3.27256	1.12685	1.53963	0.731897	0.464232	NA
ENSG00000244184	PELP1-DT	7.40492	-0.219142	1.06584	-0.205604	0.8371	0.976271
ENSG00000244187	TMEM141	602.074	-0.117513	0.162009	-0.725353	0.468236	0.877641
ENSG00000244198	ARHGEF35-AS1	17.5564	-5.91567	1.23386	-4.79442	1.63e-06	8.78e-05
ENSG00000244218	RN7SL81P	13.0742	0.353567	0.687318	0.514415	0.606962	0.924535
ENSG00000244219	TMEM225B	30.9708	0.444625	0.52594	0.845392	0.397892	0.834516
ENSG00000244229	RPL26P35	11.3866	0.727251	0.776802	0.936212	0.349164	0.800421
ENSG00000244242	IFITM10	830.502	-0.724485	0.300007	-2.41489	0.0157398	0.154104
ENSG00000244245		22.0169	0.0272604	0.581852	0.0468512	0.962632	0.992574
ENSG00000244256	RN7SL130P	3.36659	-0.324062	1.29993	-0.249292	0.803135	NA
ENSG00000244257	PKD1P1	1977.68	-0.287486	0.247658	-1.16082	0.245717	0.716711
ENSG00000244266		1.97901	2.29659	1.95014	1.17766	0.238933	NA
ENSG00000244267	RPL34P22	3.11373	-0.424958	1.48858	-0.285479	0.775277	NA
ENSG00000244270	RPL32P29	17.5439	0.976287	0.656663	1.48674	0.137084	0.564961
ENSG00000244274	DBNDD2	49.2932	-0.302468	0.529967	-0.57073	0.568183	0.915489
ENSG00000244300	GATA2-AS1	3.75257	-0.826084	1.41513	-0.583752	0.559387	0.912092
ENSG00000244306	DUXAP10	1272.85	0.860964	0.191563	4.49441	6.98e-06	0.000304547
ENSG00000244313		44.1724	0.385683	0.397728	0.969716	0.332188	0.791532
ENSG00000244321	LINC01326	7.66094	-1.46381	1.03331	-1.41663	0.156591	0.600697
ENSG00000244331		2.87593	-2.96009	1.74805	-1.69337	0.0903857	NA
ENSG00000244342	LINC00698	2.06155	-2.93916	1.97807	-1.48587	0.137313	NA
ENSG00000244356	RN7SL398P	2.28947	0.849467	1.84416	0.460626	0.645067	NA
ENSG00000244363	RPL7P23	29.6051	0.657363	0.532859	1.23365	0.217332	0.687617
ENSG00000244378	RPS2P45	1.75992	0.682367	2.71159	0.251649	0.801313	NA
ENSG00000244398	RPL36AP37	95.6389	0.0377036	0.279376	0.134957	0.892646	0.985202
ENSG00000244405	ETV5	2227.79	-0.00799763	0.149236	-0.0535905	0.957261	0.991363
ENSG00000244457	ENO1P1	107.682	0.175438	0.252558	0.694643	0.487279	0.884775
ENSG00000244459		2.95696	-0.961981	1.61579	-0.595361	0.551602	NA
ENSG00000244462	RBM12	1788.27	0.0564363	0.141629	0.398479	0.690277	0.943388
ENSG00000244480		47.1197	-0.0391792	0.372704	-0.105122	0.916279	0.987048
ENSG00000244486	SCARF2	27.2673	0.567119	0.485558	1.16797	0.242817	0.714276
ENSG00000244490	RWDD4P1	9.31053	-1.47193	0.888474	-1.65669	0.0975823	0.472256
ENSG00000244491		3.82811	0.0812701	1.27919	0.0635323	0.949343	0.990449
ENSG00000244509	APOBEC3C	1619.18	0.234092	0.127618	1.83432	0.0666063	0.382243
ENSG00000244513	EOGT-DT	4.81073	0.184175	1.35494	0.135929	0.891877	0.985165
ENSG00000244527	RPL21P128	7.58935	-1.65057	1.10461	-1.49426	0.135108	0.560575
ENSG00000244538	RPS27P13	6.04563	0.0207255	0.960562	0.0215765	0.982786	0.99708
ENSG00000244558	KCNK15-AS1	22.588	1.30552	0.539073	2.42179	0.0154441	0.151601
ENSG00000244560		183.382	-0.132468	0.226901	-0.583816	0.559344	0.912092
ENSG00000244563	RPS26P19	25.4246	-0.492277	2.45408	-0.200595	0.841015	0.976484
ENSG00000244582	RPL21P120	18.068	0.101394	0.59298	0.170991	0.864231	0.980583
ENSG00000244585	RPL12P33	2.44533	-0.932732	1.55246	-0.600808	0.547968	NA
ENSG00000244586	WNT5A-AS1	2.8168	-0.0988891	1.40765	-0.0702512	0.943994	NA
ENSG00000244607	CCDC13	8.99884	0.0651374	0.803345	0.0810827	0.935376	0.988207
ENSG00000244617	ASPRV1	12.3666	-0.661101	0.727101	-0.909229	0.363229	0.811385
ENSG00000244625	MIATNB	88.7008	0.133509	0.293121	0.455475	0.648767	0.934833
ENSG00000244627	TPTEP2	59.7174	0.326522	0.326506	1.00005	0.317287	0.779686
ENSG00000244675		36.3309	0.0257224	0.436883	0.0588771	0.95305	0.99064
ENSG00000244687	UBE2V1	3341.72	0.285442	0.129592	2.20261	0.027622	0.227946
ENSG00000244694	PTCHD4	146.262	-0.14234	0.303599	-0.468842	0.639183	0.932174
ENSG00000244701		15.5284	0.0727502	0.614522	0.118385	0.905762	0.987048
ENSG00000244705	RPLP0P10	239.133	-0.118139	0.26308	-0.44906	0.653388	0.934833
ENSG00000244708	RPL23P10	3.17347	1.48504	1.43051	1.03812	0.299214	NA
ENSG00000244716	RPL17P7	90.357	0.0759085	0.350146	0.216791	0.828371	0.974383
ENSG00000244722	RPSAP29	6.29307	0.617954	1.08162	0.571321	0.567782	0.915489
ENSG00000244731	C4A	91.0909	0.479157	1.18833	0.403219	0.686787	0.941999
ENSG00000244752	CRYBB2	2.19292	2.40699	2.60291	0.924732	0.355106	NA
ENSG00000244754	N4BP2L2	643.103	-0.151456	0.220648	-0.686415	0.492451	0.887369
ENSG00000244757		1.77467	2.1666	2.11481	1.02449	0.305605	NA
ENSG00000244879	GABPB1-AS1	1226.38	-0.438198	0.203837	-2.14975	0.0315747	0.247237
ENSG00000244921	MTCYBP18	113.108	-0.0251433	0.30446	-0.0825831	0.934183	0.988116
ENSG00000244945	RUFY1-AS1	2.17689	0.245865	1.70774	0.143971	0.885524	NA
ENSG00000244968	LIFR-AS1	16.4458	-0.806891	0.590959	-1.36539	0.17213	0.626178
ENSG00000245025		122.663	0.0929187	0.30295	0.306713	0.759062	0.958866
ENSG00000245060	LINC00847	153.413	0.235913	0.236121	0.99912	0.317737	0.779834
ENSG00000245112	SMARCA5-AS1	2.6281	2.85898	1.70688	1.67497	0.0939404	NA
ENSG00000245146	MALINC1	15.3231	-0.979021	0.831618	-1.17725	0.239096	0.711589
ENSG00000245149	RNF139-DT	41.268	0.0357917	0.405769	0.0882071	0.929712	0.987414
ENSG00000245205	EEF1A1P4	254.264	-0.0489472	0.178868	-0.27365	0.784354	0.965091
ENSG00000245213	GALNT7-DT	156.562	-0.0264829	0.254056	-0.10424	0.916979	0.987048
ENSG00000245248	USP2-AS1	2.55957	-0.275164	1.82758	-0.150562	0.880321	NA
ENSG00000245275	SAP30L-AS1	35.5392	-0.257483	0.455307	-0.565514	0.571724	0.916514
ENSG00000245281	ASAH1-AS1	14.1073	-1.45472	0.870848	-1.67046	0.0948284	0.466364
ENSG00000245293	CYP2U1-AS1	2.62952	-0.344482	1.40639	-0.24494	0.806503	NA
ENSG00000245317	MRNIP-DT	40.6876	-0.733819	0.403488	-1.81869	0.0689587	0.390352
ENSG00000245322	H2AZ1-DT	13.2463	-1.30807	0.697997	-1.87404	0.0609255	0.365399
ENSG00000245468	LINC02447	5.87792	-1.47846	1.36924	-1.07977	0.280245	0.751316
ENSG00000245498	MSANTD2-AS1	28.5057	0.217044	0.528719	0.410509	0.681433	0.941159
ENSG00000245522	LINC02709	63.205	-0.0667937	0.362152	-0.184435	0.853672	0.97872
ENSG00000245526	MIR9-2HG	321.705	0.553258	0.258579	2.13961	0.0323862	0.251352
ENSG00000245532	NEAT1	80686.6	-0.366468	0.248075	-1.47725	0.139609	0.569322
ENSG00000245534	RORA-AS1	3.309	-1.96814	1.42865	-1.37762	0.16832	NA
ENSG00000245552	LNCRNA-IUR	2.38435	-2.65613	1.81527	-1.46322	0.143408	NA
ENSG00000245556	SCAMP1-AS1	216.917	-0.119809	0.205774	-0.582237	0.560407	0.912177
ENSG00000245571	FAM111A-DT	108.683	-0.545324	0.269246	-2.02537	0.0428293	0.298394
ENSG00000245573	BDNF-AS	41.553	-0.184226	0.397949	-0.46294	0.643408	0.933476
ENSG00000245614	DDX11-AS1	25.1536	-1.18515	0.576323	-2.0564	0.0397438	0.285843
ENSG00000245651		13.5285	-0.0367754	0.690468	-0.0532616	0.957524	0.991363
ENSG00000245680	ZNF585B	47.8412	5.29331	0.697591	7.58798	3.25e-14	8.09e-12
ENSG00000245685	FRG1-DT	18.9203	0.159788	0.58389	0.273661	0.784345	0.965091
ENSG00000245694	CRNDE	474.37	-0.0806827	0.187894	-0.429405	0.667629	0.938863
ENSG00000245750	DRAIC	7.24197	-0.749634	1.22857	-0.610169	0.54175	0.905949
ENSG00000245812	LINC02202	21.6644	-0.37535	0.6326	-0.593345	0.552951	0.909938
ENSG00000245832	MIR4300HG	2.62836	-0.320799	1.59125	-0.201603	0.840227	NA
ENSG00000245849	RAD51-AS1	208.913	-0.0143325	0.220805	-0.0649102	0.948246	0.990449
ENSG00000245888	NSMCE1-DT	11.0991	0.864067	0.742532	1.16368	0.244555	0.715452
ENSG00000245910	SNHG6	384.669	-0.458968	0.178257	-2.57476	0.0100311	0.111542
ENSG00000245937	SLC12A2-DT	554.537	0.0843974	0.161966	0.52108	0.602311	0.923448
ENSG00000245958	SEPTIN7P14	162.935	-0.544201	0.21046	-2.58577	0.00971613	0.108975
ENSG00000245975	MINDY2-DT	5.20231	0.0599448	1.04368	0.057436	0.954198	0.990685
ENSG00000246067	RAB30-DT	106.181	-0.0735745	0.286795	-0.256541	0.797533	0.968959
ENSG00000246089	MCPH1-DT	53.6366	0.188903	0.372267	0.507438	0.611847	0.925686
ENSG00000246090		14.1486	0.356183	0.698834	0.509682	0.610274	0.924994
ENSG00000246100	LINC00900	11.5141	0.800828	0.899479	0.890324	0.373292	0.818185
ENSG00000246130		2.67017	-0.829678	1.58432	-0.523681	0.6005	NA
ENSG00000246174	KCTD21-AS1	10.1483	-0.90044	0.816504	-1.1028	0.270114	0.742801
ENSG00000246223	LINC01550	171.021	0.322273	0.300972	1.07078	0.28427	0.754161
ENSG00000246225		9.11563	-0.385884	0.966359	-0.399317	0.689659	0.943113
ENSG00000246263	UBR5-DT	7.4661	1.08464	0.875346	1.2391	0.215309	0.68462
ENSG00000246273	SBF2-AS1	123.71	0.317817	0.263968	1.204	0.22859	0.701404
ENSG00000246334	PRR7-AS1	36.0092	-0.0234962	0.420486	-0.0558788	0.955438	0.990909
ENSG00000246339	EXTL3-AS1	8.8261	-0.37861	0.786011	-0.481686	0.630029	0.930028
ENSG00000246363	LINC02458	4.5661	-0.541408	1.12472	-0.481373	0.630252	0.930028
ENSG00000246548	LINC02288	3.34985	-0.0525595	1.78413	-0.0294594	0.976498	NA
ENSG00000246560	UBE2D3-AS1	22.8223	0.148296	0.548412	0.270411	0.786844	0.966335
ENSG00000246582	TNFRSF10A-DT	3.56381	-0.682934	1.70265	-0.4011	0.688346	0.942762
ENSG00000246596	SIMC1P1	12.5053	-3.31945	0.979863	-3.38767	0.000704883	0.0147873
ENSG00000246640	PICART1	67.0296	-0.201446	0.356645	-0.564837	0.572185	0.916725
ENSG00000246662	CIBAR1-DT	2.20591	-3.5144	1.9426	-1.80912	0.0704318	NA
ENSG00000246695	RASSF8-AS1	488.924	-0.194593	0.204303	-0.952472	0.340858	0.796132
ENSG00000246705	H2AJ	139.923	-0.490171	0.251896	-1.94593	0.0516632	0.332321
ENSG00000246731		8.79976	-0.708548	0.990265	-0.715514	0.474292	0.880203
ENSG00000246763	RGMB-AS1	7.77264	-0.462857	0.943584	-0.49053	0.623759	0.929598
ENSG00000246777	DYNC1LI2-DT	3.51805	1.14832	1.70481	0.673576	0.500581	0.891222
ENSG00000246792		4.13568	1.08522	1.16245	0.933559	0.350532	0.801109
ENSG00000246859	STARD4-AS1	4.62625	0.70333	1.13051	0.622135	0.533853	0.903443
ENSG00000246877	DNM1P35	11.0794	0.316239	0.697779	0.453208	0.650399	0.934833
ENSG00000246889	CTTN-DT	27.8125	-0.323275	0.56617	-0.570985	0.56801	0.915489
ENSG00000246898	LINC00920	13.9594	-0.113444	0.689041	-0.164641	0.869227	0.981699
ENSG00000246922	UBAP1L	142.016	0.672467	0.253193	2.65594	0.00790869	0.0934789
ENSG00000246985	SOCS2-AS1	4.91561	1.22888	1.75171	0.701529	0.482973	0.884145
ENSG00000247033		2.26663	-0.0593207	1.91289	-0.031011	0.975261	NA
ENSG00000247077	PGAM5	1073.65	0.0580745	0.200283	0.289962	0.771845	0.961053
ENSG00000247081	BAALC-AS1	127.351	0.125686	0.277404	0.453079	0.650492	0.934833
ENSG00000247092	SNHG10	138.408	0.103092	0.249198	0.413694	0.679098	0.940599
ENSG00000247095	MIR210HG	648.386	0.206158	0.185477	1.1115	0.266352	0.738425
ENSG00000247121		21.9409	0.102374	0.706674	0.144868	0.884815	0.983953
ENSG00000247134		115.41	0.340318	0.245386	1.38687	0.165482	0.613834
ENSG00000247137	ANKRD42-DT	41.9139	-0.33968	0.426968	-0.795562	0.426287	0.855568
ENSG00000247151	CSTF3-DT	7.54993	0.136543	0.874393	0.156158	0.875909	0.983038
ENSG00000247157	LINC01252	21.5265	-1.07	0.537844	-1.98943	0.0466539	0.312718
ENSG00000247199	FBXO38-DT	9.85375	-0.4514	0.746058	-0.605047	0.545148	0.907758
ENSG00000247240	UBL7-DT	71.3425	-0.0241327	0.327959	-0.0735846	0.941341	0.988974
ENSG00000247271	ZBED5-AS1	79.4321	-0.189407	0.342897	-0.552372	0.580694	0.918993
ENSG00000247315	ZCCHC3	293.674	-0.140238	0.180431	-0.777239	0.437018	0.861967
ENSG00000247317	LY6E-DT	6.241	-0.657619	0.998035	-0.658914	0.509951	0.894043
ENSG00000247324		5.29563	0.657765	1.13132	0.581413	0.560962	0.912177
ENSG00000247363	NUP107-DT	3.2077	-0.939848	1.71393	-0.548358	0.583446	NA
ENSG00000247373	TMED2-DT	66.5497	0.258689	0.32822	0.788157	0.430605	0.858163
ENSG00000247400	DNAJC3-DT	83.3068	0.700481	0.355413	1.97089	0.048736	0.319466
ENSG00000247416		5.78354	0.133909	1.44597	0.0926084	0.926215	0.987378
ENSG00000247498	GPRC5D-AS1	2.58945	2.33084	1.86364	1.25069	0.211047	NA
ENSG00000247516	MIR4458HG	54.1908	-1.29053	0.49425	-2.61109	0.00902533	0.103254
ENSG00000247556	OIP5-AS1	1654.1	-0.0738703	0.14257	-0.518132	0.604366	0.923915
ENSG00000247570	SDCBPP2	9.66181	-0.219284	0.735444	-0.298165	0.765577	0.959924
ENSG00000247572	CKMT2-AS1	207.746	-0.112127	0.226166	-0.495772	0.620055	0.928627
ENSG00000247595	MISFA	20.2195	-0.345112	0.556357	-0.620307	0.535056	0.903481
ENSG00000247596	TWF2	2528.15	-0.271642	0.152072	-1.78627	0.0740548	0.406611
ENSG00000247624	CPEB2-DT	2.36707	1.8766	1.65766	1.13208	0.257602	NA
ENSG00000247626	MARS2	242.713	-0.324263	0.187126	-1.73286	0.0831202	0.43605
ENSG00000247627	MTND4P12	658.216	0.115782	0.162071	0.714389	0.474987	0.880363
ENSG00000247675	LRP4-AS1	13.9826	-0.240631	0.736699	-0.326634	0.743945	0.955684
ENSG00000247679		39.5213	-0.29039	0.401377	-0.723485	0.469382	0.877783
ENSG00000247708	STX18-AS1	117.734	-0.39975	0.313488	-1.27517	0.20225	0.666141
ENSG00000247728	ARHGAP11B-DT	14.6755	-0.338594	0.640406	-0.528718	0.597001	0.922829
ENSG00000247735	KCTD13-DT	51.2316	0.322526	0.369349	0.873228	0.382539	0.823244
ENSG00000247746	USP51	43.0147	0.0145402	0.436102	0.0333412	0.973403	0.99507
ENSG00000247796	MOCS2-DT	91.4704	-0.0739702	0.288148	-0.256709	0.797403	0.968959
ENSG00000247809	NR2F2-AS1	35.0653	-0.00603399	0.42195	-0.0143002	0.98859	0.997871
ENSG00000247828	TMEM161B-DT	660.901	-0.226132	0.224232	-1.00848	0.313226	0.776709
ENSG00000247853		12.2246	-0.314575	0.778083	-0.404295	0.685996	0.941997
ENSG00000247934		41.7299	-0.0188135	0.378535	-0.0497007	0.960361	0.991363
ENSG00000247950	SEC24B-AS1	26.904	-0.356816	0.504366	-0.707453	0.479285	0.88261
ENSG00000247982	LINC00926	37.982	0.655895	0.484428	1.35396	0.17575	0.630899
ENSG00000248008	NRAV	623.561	0.108617	0.170492	0.637078	0.524074	0.901183
ENSG00000248015		45.4813	0.65547	0.36913	1.77571	0.0757801	0.411993
ENSG00000248019	FAM13A-AS1	30.4694	-0.78425	0.483001	-1.6237	0.104439	0.490412
ENSG00000248049	UBA6-DT	265.631	-0.0314194	0.180418	-0.174148	0.861749	0.980583
ENSG00000248079	DPH6-DT	5.56191	1.33065	1.12981	1.17776	0.238891	0.711326
ENSG00000248092	NNT-AS1	39.8487	-1.03833	0.542958	-1.91235	0.0558316	0.348517
ENSG00000248098	BCKDHA	1591.21	-0.0257509	0.144258	-0.178505	0.858326	0.980237
ENSG00000248101		7.99451	6.43795	3.9123	1.64557	0.0998525	0.478711
ENSG00000248113	PTPN11P5	21.3019	-0.883335	0.526532	-1.67765	0.0934155	0.463404
ENSG00000248124	RRN3P1	3.82566	3.09471	1.55933	1.98464	0.0471842	0.314227
ENSG00000248159	HSPA8P11	7.97123	-1.52887	1.09999	-1.38989	0.164561	0.612984
ENSG00000248161		13.1146	0.0456094	0.89235	0.0511115	0.959237	0.991363
ENSG00000248174	LINC02268	32.5466	-0.582915	0.614229	-0.949019	0.342611	0.797041
ENSG00000248180	GAPDHP60	15.0358	0.538004	0.68446	0.786027	0.431852	0.85884
ENSG00000248187		15.3501	0.640976	0.631127	1.01561	0.309817	0.774533
ENSG00000248216	KCTD9P5	3.5528	-2.66939	1.6593	-1.60875	0.107672	0.497377
ENSG00000248235		6.42237	0.19545	1.182	0.165355	0.868665	0.981549
ENSG00000248275	TRIM52-AS1	117.33	0.038289	0.298563	0.128244	0.897956	0.986776
ENSG00000248278	SUMO2P17	3.68931	0.109311	1.27226	0.0859186	0.931531	0.987414
ENSG00000248290	TNXA	2.50505	4.76231	2.30732	2.064	0.0390173	NA
ENSG00000248309	MEF2C-AS1	7.52473	0.10154	1.04281	0.0973719	0.922431	0.987048
ENSG00000248323	LUCAT1	1945.16	0.119475	0.172861	0.691166	0.489462	0.886255
ENSG00000248332	TUB-AS1	2.26089	0.298448	1.5049	0.198318	0.842797	NA
ENSG00000248333	CDK11B	1667.8	-0.119386	0.115848	-1.03055	0.302754	0.767292
ENSG00000248334	WHAMMP2	21.9224	0.781615	0.605239	1.29141	0.19656	0.658432
ENSG00000248360	LINC00504	9.79635	-0.240307	0.981376	-0.244867	0.806559	0.969508
ENSG00000248367		11.7896	-0.284057	0.833272	-0.340893	0.733184	0.953118
ENSG00000248383	PCDHAC1	2.45113	-0.290207	1.77064	-0.163899	0.869811	NA
ENSG00000248394	FOSL1P1	23.7814	-0.0695374	0.493462	-0.140917	0.887935	0.984972
ENSG00000248415	GAPDHP61	45.4834	-0.265486	0.361397	-0.734612	0.462576	0.875999
ENSG00000248445	SEMA6A-AS1	5.02579	-0.962619	1.22018	-0.788915	0.430162	0.858163
ENSG00000248449	PCDHGB8P	9.1163	1.5282	0.845736	1.80694	0.070771	0.396233
ENSG00000248476	BACH1-IT1	7.05069	-0.353716	1.12577	-0.3142	0.753369	0.957968
ENSG00000248479		2.32036	1.34599	1.50768	0.892758	0.371987	NA
ENSG00000248483	POU5F2	23.3717	0.760109	0.568793	1.33635	0.181433	0.636541
ENSG00000248487	ABHD14A	234.385	0.698408	0.21128	3.30561	0.000947707	0.0185399
ENSG00000248489	CHD1-DT	11.1785	-0.0372674	0.731207	-0.0509669	0.959352	0.991363
ENSG00000248503	C4orf46P2	6.90027	-1.83944	1.21958	-1.50826	0.131488	0.553597
ENSG00000248508	SRP14-DT	75.3641	0.555236	0.389165	1.42674	0.153655	0.594785
ENSG00000248522	SBF1P1	1.94723	-0.0080703	1.6222	-0.00497491	0.996031	NA
ENSG00000248527	MTATP6P1	7510.71	0.235141	0.10904	2.15647	0.0310469	0.245203
ENSG00000248538	PPP1R3B-DT	6.14794	0.0521149	1.21482	0.0428992	0.965782	0.993121
ENSG00000248546	ANP32CP	3.12188	0.177211	1.26327	0.140279	0.888439	NA
ENSG00000248554	C5orf34-AS1	1.80175	0.24408	1.97749	0.123429	0.901768	NA
ENSG00000248569		5.12907	0.274016	1.02822	0.266496	0.789857	0.967751
ENSG00000248578	NPM1P21	6.99911	0.102811	0.88765	0.115824	0.907792	0.987048
ENSG00000248583		2.5816	3.77988	2.13573	1.76983	0.0767551	NA
ENSG00000248587	GDNF-AS1	62.151	-0.410329	0.432455	-0.948837	0.342704	0.797041
ENSG00000248590	GLDCP1	1.84039	1.45388	1.82391	0.797122	0.42538	NA
ENSG00000248592	STIMATE-MUSTN1	105.389	-0.176376	0.363981	-0.484575	0.627978	0.929739
ENSG00000248593	DSTNP2	159.17	-0.169374	0.226152	-0.748935	0.453896	0.871202
ENSG00000248596		7.17299	0.490031	1.44481	0.339166	0.734485	0.95334
ENSG00000248610	HSPA8P4	2.97874	0.266491	1.38171	0.19287	0.847061	NA
ENSG00000248626	GAPDHP40	13.6759	0.321463	0.677824	0.474257	0.635317	0.931425
ENSG00000248636		83.4602	-0.582827	0.282523	-2.06293	0.0391188	0.283447
ENSG00000248641	HMGA1P2	24.8096	-0.146092	0.522117	-0.279807	0.779626	0.963546
ENSG00000248643	RBM14-RBM4	172.556	-0.40593	0.355596	-1.14155	0.253642	0.72473
ENSG00000248664		1.77261	0.298883	1.83077	0.163256	0.870317	NA
ENSG00000248668	OXCT1-AS1	11.4777	-0.664006	0.748154	-0.887527	0.374795	0.819925
ENSG00000248677	LINC02102	4.15476	-1.79105	1.45888	-1.22769	0.219565	0.689806
ENSG00000248682	ARHGAP22-IT1	7.53955	-0.636841	1.1984	-0.531407	0.595137	0.922829
ENSG00000248690	HAS2-AS1	19.5311	0.342544	0.626658	0.54662	0.58464	0.919791
ENSG00000248697	TOX4P1	5.25352	0.948942	1.21786	0.779188	0.435869	0.861582
ENSG00000248698	LINC01085	85.3905	-0.65341	0.354024	-1.84567	0.0649407	0.377254
ENSG00000248710	TRIM59-IFT80	2.38228	1.29256	2.13296	0.605994	0.544518	NA
ENSG00000248712	CCDC153	9.25009	0.0261651	0.905223	0.0289046	0.976941	0.995803
ENSG00000248714	ZNF652-AS1	7.16452	0.598835	0.984242	0.608422	0.542907	0.906579
ENSG00000248719	PRDM8-AS1	7.99222	0.16592	0.949307	0.174781	0.861252	0.980583
ENSG00000248734		5.58753	-0.214684	1.06555	-0.201476	0.840326	0.976271
ENSG00000248746	ACTN3	9.36828	1.21155	0.851675	1.42255	0.154867	0.596981
ENSG00000248749		8.6161	1.59986	0.830937	1.92537	0.0541828	0.342852
ENSG00000248751		23.6181	0.972679	0.681478	1.42731	0.153491	0.594679
ENSG00000248769		3.43796	0.470148	1.67672	0.280398	0.779172	0.963514
ENSG00000248781	PSMC1P4	6.64432	-0.477154	1.18987	-0.401012	0.688411	0.942762
ENSG00000248785	HIGD1AP14	3.03467	-1.00784	1.43044	-0.704565	0.481081	NA
ENSG00000248787		9.16646	-0.00176381	0.785107	-0.00224659	0.998207	0.999384
ENSG00000248794		33.7871	0.22438	0.463493	0.484107	0.62831	0.929876
ENSG00000248795		5.91666	-0.2918	1.04156	-0.280156	0.779358	0.963514
ENSG00000248817	PMPCAP1	2.01504	-1.51347	2.21104	-0.684504	0.493657	NA
ENSG00000248827		2.04029	-1.11617	1.99155	-0.560453	0.575171	NA
ENSG00000248837		1.84896	-1.55769	1.83505	-0.848853	0.395963	NA
ENSG00000248854	HNRNPH1P3	3.5215	0.158665	1.22245	0.129792	0.896731	0.986594
ENSG00000248858		8.55866	-0.0873848	0.949141	-0.0920672	0.926645	0.987378
ENSG00000248863		2.03636	0.583239	1.73379	0.336395	0.736573	NA
ENSG00000248866	USP46-DT	22.6477	0.333218	0.540724	0.616244	0.537733	0.904516
ENSG00000248871	TNFSF12-TNFSF13	21.945	3.63887	3.33006	1.09273	0.27451	0.745318
ENSG00000248873	SERBP1P6	28.6662	-0.311756	0.449007	-0.694324	0.487479	0.884908
ENSG00000248890	HHIP-AS1	2.22553	3.52124	2.05056	1.7172	0.0859421	NA
ENSG00000248905	FMN1	889.25	0.0561145	0.171887	0.326462	0.744075	0.955684
ENSG00000248909	HMGB1P21	8.1611	-0.0448382	0.859534	-0.0521657	0.958397	0.991363
ENSG00000248919	ATP5MF-PTCD1	422.181	0.135047	0.161739	0.83497	0.403735	0.838636
ENSG00000248923	MTND5P11	356.449	0.0228289	0.202147	0.112932	0.910084	0.987048
ENSG00000248925	PDCD6-DT	4.34012	0.922829	1.18538	0.778511	0.436268	0.861582
ENSG00000248930	CHP1P1	1.80707	0.823614	1.67144	0.492757	0.622184	NA
ENSG00000248932	COPB2-DT	114.664	-0.325478	0.331182	-0.982778	0.325717	0.786204
ENSG00000248964		34.3284	0.251734	0.428439	0.58756	0.556827	0.911174
ENSG00000248966	BCLAF1P1	8.1486	0.444948	0.851868	0.52232	0.601447	0.923176
ENSG00000248968		7.41854	-0.454527	1.11924	-0.406105	0.684665	0.941881
ENSG00000248971	KRT8P46	41.3132	-0.255386	0.379879	-0.672283	0.501404	0.891222
ENSG00000248980	SPCS3-AS1	2.49774	-0.527613	1.42764	-0.369569	0.711704	NA
ENSG00000248988	PSME2P3	5.54069	-0.324744	1.01542	-0.319812	0.749111	0.957473
ENSG00000249021		2.04	1.66582	1.80699	0.921873	0.356595	NA
ENSG00000249026	CTNNA1P1	16.1528	0.0787294	0.604559	0.130226	0.896387	0.986529
ENSG00000249042	FAM151B-DT	130.465	-0.0698669	0.254483	-0.274545	0.783666	0.965023
ENSG00000249055	TBCAP3	2.02092	-1.00856	1.99502	-0.505538	0.613181	NA
ENSG00000249087	ZNF436-AS1	172.995	-0.616391	0.293173	-2.10248	0.035511	0.265647
ENSG00000249096	LINC02362	4.57954	0.794537	1.25399	0.633606	0.526338	0.901487
ENSG00000249111		8.37124	-0.147943	1.24734	-0.118607	0.905587	0.987048
ENSG00000249115	HAUS5	745.939	0.11252	0.164861	0.682516	0.494913	0.888392
ENSG00000249119	MTND6P4	27.9148	0.000216553	0.502043	0.000431343	0.999656	0.999965
ENSG00000249129	SUDS3P1	7.83833	-1.07019	0.858074	-1.2472	0.212322	0.681458
ENSG00000249140	PRDX2P3	3.49648	0.109052	1.2158	0.0896954	0.928529	0.987414
ENSG00000249141		1.89761	-2.2284	2.30361	-0.967353	0.333368	NA
ENSG00000249142	TMEM183AP2	2.61886	-0.344797	1.37967	-0.249913	0.802655	NA
ENSG00000249158	PCDHA11	3.55801	3.01932	1.56795	1.92565	0.0541478	0.342742
ENSG00000249193	HSPD1P5	3.492	0.379015	1.45583	0.260343	0.794599	0.968959
ENSG00000249210	GAPDHP38	13.8883	0.920452	0.656916	1.40117	0.161163	0.608266
ENSG00000249212	ATP1B1P1	4.8611	0.29337	1.05988	0.276795	0.781937	0.96466
ENSG00000249215	NCOA4P4	2.88584	-0.576714	1.43066	-0.403111	0.686867	NA
ENSG00000249222	ATP5MGL	4.50537	-1.51534	1.2652	-1.19771	0.23103	0.704772
ENSG00000249240		37.6266	-0.787088	1.49791	-0.525458	0.599265	0.922829
ENSG00000249242	TMEM150C	11.5086	-1.86824	0.735921	-2.53864	0.0111283	0.120973
ENSG00000249244		5.33242	-0.146115	1.29201	-0.113091	0.909958	0.987048
ENSG00000249245	NCOA4P3	6.54641	-1.54665	0.983676	-1.57231	0.115878	0.517572
ENSG00000249249	TICAM2-AS1	3.25889	-0.198529	1.29873	-0.152864	0.878505	NA
ENSG00000249258		8.73316	0.707295	0.807795	0.875587	0.381255	0.822905
ENSG00000249264	EEF1A1P9	678.978	-0.106515	0.17717	-0.601202	0.547705	0.90899
ENSG00000249274	PDLIM1P4	3.45773	0.105661	1.48607	0.0711009	0.943317	0.989144
ENSG00000249306	LINC01411	231.547	0.456606	0.226547	2.0155	0.0438523	0.30262
ENSG00000249307	LINC01088	2.90238	-0.227423	1.61828	-0.140534	0.888238	NA
ENSG00000249319		38.0173	-0.460163	0.616213	-0.746759	0.455209	0.871698
ENSG00000249328		13.7589	-0.276404	0.759594	-0.363884	0.715945	0.948765
ENSG00000249345	LINC02405	2.11006	-0.695632	1.68844	-0.411998	0.680341	NA
ENSG00000249348	UGDH-AS1	76.0487	-0.338531	0.369097	-0.917186	0.359045	0.808933
ENSG00000249353	NPM1P27	229.753	-0.00678092	0.186254	-0.0364067	0.970958	0.994403
ENSG00000249363	TRPC6P2	5.95803	1.00317	1.01899	0.984473	0.324883	0.786005
ENSG00000249378	LINC01060	353.805	-0.858443	0.199002	-4.31373	1.61e-05	0.000606677
ENSG00000249406	LINC01969	8.07138	1.09874	0.851586	1.29023	0.196972	0.658812
ENSG00000249437	NAIP	148.787	0.298378	0.308657	0.966698	0.333695	0.792231
ENSG00000249456		68.3463	-0.272552	0.34322	-0.794102	0.427136	0.856026
ENSG00000249459	ZNF286B	69.7415	0.534806	0.349211	1.53147	0.125653	0.541818
ENSG00000249465	RBMXP4	3.95564	-1.03474	1.31875	-0.784634	0.432668	0.859408
ENSG00000249471	ZNF324B	227.371	0.172981	0.223117	0.775292	0.438167	0.862482
ENSG00000249476		15.0902	0.476101	0.628854	0.757093	0.448994	0.867778
ENSG00000249481	SPATS1	3.20366	-0.744256	1.78656	-0.416587	0.676981	NA
ENSG00000249485	RBBP4P1	21.5074	-0.189169	0.536221	-0.352783	0.724251	0.950781
ENSG00000249493	ANKRD20A18P	1.84229	-2.17094	1.85053	-1.17314	0.240739	NA
ENSG00000249500	LINC01179	2.34067	1.27933	1.82154	0.702333	0.482472	NA
ENSG00000249502	MED28-DT	5.25087	-0.499466	1.14753	-0.435254	0.663378	0.936886
ENSG00000249506	ZEB2P1	3.31998	-0.546139	1.22843	-0.444583	0.656621	NA
ENSG00000249526		2.19838	-0.329724	1.7497	-0.188446	0.850527	NA
ENSG00000249550	LINC01234	147.069	0.684979	0.267895	2.55689	0.0105611	0.116041
ENSG00000249565	SERBP1P5	78.6814	-0.0334201	0.294176	-0.113606	0.90955	0.987048
ENSG00000249572	TARS1-DT	17.3721	-0.855761	0.671614	-1.27419	0.202598	0.666609
ENSG00000249582	RPL7L1P4	2.17556	-0.701061	1.88471	-0.371972	0.709913	NA
ENSG00000249590		4.0201	-0.169448	1.65669	-0.102281	0.918534	0.987048
ENSG00000249592	PCGF3-AS1	281.084	-0.695706	0.248734	-2.79699	0.00515806	0.0677488
ENSG00000249617		2.0036	-0.977371	1.57923	-0.618892	0.535988	NA
ENSG00000249624		68.1287	1.91582	1.11074	1.72482	0.08456	0.441339
ENSG00000249628	LINC00942	4.62589	0.1837	1.15819	0.158611	0.873976	0.982903
ENSG00000249637	ANKHD1-DT	4.19763	0.904236	1.33122	0.679253	0.496978	0.889415
ENSG00000249639		3.74413	-0.351127	1.4473	-0.242608	0.808309	0.969836
ENSG00000249655		1.82699	-2.22101	1.99488	-1.11336	0.265555	NA
ENSG00000249661	TNRC18P1	17.4426	0.461452	0.667867	0.690934	0.489607	0.886275
ENSG00000249669	CARMN	40.1359	-1.8738	0.600001	-3.12299	0.00179025	0.0303468
ENSG00000249673	NOP14-AS1	263.029	-0.880675	0.213662	-4.12182	3.76e-05	0.00128533
ENSG00000249679		9.9223	-1.15015	0.904575	-1.27148	0.203557	0.668405
ENSG00000249685		17.8822	-1.31072	0.708031	-1.85121	0.0641392	0.375777
ENSG00000249693	SPMAP2L	10.0406	0.144522	0.878014	0.164601	0.869258	0.981699
ENSG00000249699	LINC02261	5.0723	2.66461	1.38783	1.91998	0.0548602	0.34545
ENSG00000249700	SRD5A3-AS1	2.81465	-1.0022	1.51314	-0.662331	0.507759	NA
ENSG00000249709	ZNF564	88.7217	0.0484245	0.354857	0.136462	0.891456	0.985165
ENSG00000249715	FER1L5	55.4944	-0.200044	0.399078	-0.501265	0.616185	0.926901
ENSG00000249738		6.07536	-0.13328	1.01568	-0.131222	0.8956	0.986467
ENSG00000249740	OSMR-DT	18.6993	-1.37978	0.646586	-2.13395	0.0328467	0.254418
ENSG00000249741		2.30957	0.829277	1.71003	0.484948	0.627713	NA
ENSG00000249743		2.36274	0.186815	1.65642	0.112783	0.910203	NA
ENSG00000249773		28.0877	-0.0856505	0.6173	-0.13875	0.889648	0.98504
ENSG00000249779		3.39842	-1.01043	1.39571	-0.723952	0.469095	0.877734
ENSG00000249790	LINC02972	7.48489	1.52383	0.986068	1.54536	0.122258	0.534305
ENSG00000249799	SNRPCP13	2.2201	-1.20444	1.78247	-0.675711	0.499224	NA
ENSG00000249825	THBS4-AS1	1.83578	-0.6396	1.99335	-0.320867	0.748311	NA
ENSG00000249839		59.3554	-0.60313	2.63293	-0.229071	0.818813	0.971476
ENSG00000249846	LINC02021	13.4659	0.25373	0.66891	0.379319	0.704451	0.946668
ENSG00000249850	KRT18P31	10.3273	-1.40457	0.790497	-1.77682	0.0755978	0.411939
ENSG00000249855	EEF1A1P19	376.278	-0.124188	0.235425	-0.527508	0.597841	0.922829
ENSG00000249859	PVT1	491.016	0.185121	0.165821	1.11638	0.264258	0.736374
ENSG00000249863		11.3126	-0.509272	0.842759	-0.604291	0.54565	0.907899
ENSG00000249867	LINC02742	6.44325	0.082288	0.917144	0.0897219	0.928508	0.987414
ENSG00000249884	RNF103-CHMP3	8.98234	-0.676415	3.74679	-0.180532	0.856735	0.979457
ENSG00000249898	MCPH1-AS1	88.7318	0.046985	0.291729	0.161057	0.872048	0.982601
ENSG00000249915	PDCD6	1155.99	-0.637484	0.16415	-3.88354	0.000102948	0.0030164
ENSG00000249936	RAC1P2	34.1111	-0.206842	0.424116	-0.487701	0.625762	0.929598
ENSG00000249947	XBP1P1	2.38692	-0.409975	1.72003	-0.238354	0.811607	NA
ENSG00000249967		45.7365	-0.12227	0.400211	-0.305512	0.759976	0.958904
ENSG00000249978	TRGV7	14.3988	-0.415714	0.655493	-0.6342	0.52595	0.901353
ENSG00000249992	TMEM158	11159.9	-0.0869917	0.21241	-0.409547	0.682139	0.94143
ENSG00000249996	PPIC-AS1	3.40389	-0.382467	1.47997	-0.258429	0.796076	0.968959
ENSG00000250011	HMGB1P3	4.08187	0.301579	1.9219	0.156917	0.87531	0.982903
ENSG00000250012	SLC41A3-AS1	20.9538	-1.16194	0.649263	-1.78963	0.0735138	0.405119
ENSG00000250021	ARPIN-AP3S2	771.85	-0.0157385	0.171397	-0.0918251	0.926837	0.987378
ENSG00000250031	PTPN11P2	4.36384	0.0211841	1.16463	0.0181895	0.985488	0.997392
ENSG00000250041		1.85611	-1.53923	2.08648	-0.737713	0.460689	NA
ENSG00000250050	MTND4P9	3.05743	-1.86149	1.79172	-1.03894	0.29883	NA
ENSG00000250067	YJEFN3	148.877	-0.395386	0.270038	-1.46418	0.143144	0.575497
ENSG00000250069		7.13408	0.44371	0.863232	0.51401	0.607245	0.924535
ENSG00000250071	ARPC1AP3	2.43733	-0.208635	1.70362	-0.122465	0.90253	NA
ENSG00000250091	DNAH10OS	165.682	-0.636198	0.239731	-2.6538	0.00795919	0.0939339
ENSG00000250120	PCDHA10	17.195	-0.483361	0.825626	-0.585448	0.558247	0.911762
ENSG00000250130	GAPDHP43	8.93734	0.765789	0.821329	0.932379	0.351141	0.801464
ENSG00000250131	AGA-DT	4.9897	0.939557	1.11596	0.841928	0.399828	0.835568
ENSG00000250132		59.7306	-0.0827144	0.419036	-0.197392	0.843521	0.97716
ENSG00000250138		44.6996	0.10695	0.384212	0.278364	0.780733	0.964039
ENSG00000250144	EEF1A1P35	486.472	-0.165571	0.189519	-0.873634	0.382318	0.823244
ENSG00000250151	ARPC4-TTLL3	147.092	-0.114375	0.318805	-0.35876	0.719774	0.949605
ENSG00000250159	PKD2L2-DT	135.038	-0.0353802	0.222562	-0.158968	0.873694	0.982903
ENSG00000250182	EEF1A1P13	710.642	-0.0885324	0.162457	-0.544957	0.585783	0.919791
ENSG00000250198	LINC02199	2.22231	2.31446	1.77757	1.30203	0.192905	NA
ENSG00000250220	ANKRD17-DT	12.4382	-0.317215	0.79807	-0.397478	0.691015	0.943402
ENSG00000250222	TRIM7-AS2	16.3395	-0.422576	0.666952	-0.633593	0.526347	0.901487
ENSG00000250240		1.81881	-0.363156	2.36028	-0.153861	0.877719	NA
ENSG00000250241	PCDH10-DT	7.21742	-1.29449	1.02235	-1.26619	0.205446	0.671998
ENSG00000250251	PKD1P6	1204.94	-0.124452	0.176784	-0.703979	0.481446	0.883863
ENSG00000250264		23.0321	0.672325	3.7335	0.180079	NA	NA
ENSG00000250280		6.49029	0.459168	0.962705	0.476956	0.633393	0.930782
ENSG00000250286		2.24402	-0.869297	1.68667	-0.515394	0.606278	NA
ENSG00000250299	MRPS31P4	21.21	0.0645788	0.74543	0.0866329	0.930963	0.987414
ENSG00000250303	LINC02762	16.4984	0.65143	0.628866	1.03588	0.300258	0.765511
ENSG00000250304	ZBED1P1	2.27934	-0.039831	1.63013	-0.0244343	0.980506	NA
ENSG00000250317	SMIM20	273.341	-0.360506	0.189759	-1.89981	0.0574585	0.354554
ENSG00000250318	RPL13AP26	27.0544	0.172155	0.460172	0.374111	0.708321	0.947627
ENSG00000250320	EDIL3-DT	54.5347	-0.165072	0.372588	-0.443042	0.657736	0.935285
ENSG00000250321		17.3248	-0.23327	0.612347	-0.380944	0.703245	0.946668
ENSG00000250326	USP38-DT	6.21299	0.102355	0.963631	0.106218	0.915409	0.987048
ENSG00000250329	POGLUT2P1	2.63097	-2.84756	1.77397	-1.60519	0.108453	NA
ENSG00000250331	LINC01340	3.65614	0.770949	1.97872	0.38962	0.696818	0.944839
ENSG00000250332	PTPN11P4	2.06349	-2.36531	1.98533	-1.1914	0.233498	NA
ENSG00000250337	PURPL	391.231	0.225374	0.25419	0.886639	0.375273	0.819925
ENSG00000250347		2.89891	0.639886	1.84318	0.347164	0.728468	NA
ENSG00000250349		6.32697	-0.685762	1.18662	-0.577915	0.563322	0.914122
ENSG00000250362		2.55305	2.06389	1.8714	1.10286	0.270087	NA
ENSG00000250389	MTND6P2	1.92365	0.500112	2.00074	0.249963	0.802616	NA
ENSG00000250397		47.5108	0.245228	0.409848	0.598338	0.549614	0.909458
ENSG00000250403	RPL7L1P14	1.90684	-0.237702	2.28816	-0.103883	0.917262	NA
ENSG00000250410	LRP2BP-AS1	1.99209	0.418369	1.97261	0.212089	0.832038	NA
ENSG00000250420	AACSP1	2.34534	4.66372	2.03142	2.29579	0.0216878	NA
ENSG00000250444	CCT5P1	5.66944	-1.95276	1.07036	-1.8244	0.0680918	0.38779
ENSG00000250451	HOXC-AS1	2.24969	-1.00135	2.21559	-0.451956	0.651301	NA
ENSG00000250461		9.29695	0.509336	1.02144	0.498643	0.618031	0.927986
ENSG00000250462	LRRC37BP1	571.296	-0.103097	0.172572	-0.597416	0.55023	0.909458
ENSG00000250471	GMPSP1	3.39551	-0.420609	1.43146	-0.293831	0.768887	0.960625
ENSG00000250474	WBP1LP2	31.0632	0.282751	0.459674	0.615111	0.538481	0.904684
ENSG00000250479	CHCHD10	375.44	0.242766	0.184964	1.3125	0.189351	0.648081
ENSG00000250486	FAM218A	2.26355	-0.760091	1.9146	-0.396997	0.691369	NA
ENSG00000250497		3.70549	-2.18446	1.62593	-1.34352	0.179105	0.633907
ENSG00000250506	CDK3	19.9457	-0.614095	0.591117	-1.03887	0.298864	0.765323
ENSG00000250510	GPR162	186.548	0.848887	0.242334	3.50297	0.000460105	0.0105153
ENSG00000250519		7.42826	0.0839775	0.973875	0.0862302	0.931283	0.987414
ENSG00000250523		10.7942	-0.572598	0.844548	-0.677994	0.497776	0.889831
ENSG00000250526	CCT6P2	7.33273	-0.4221	0.892901	-0.472729	0.636406	0.931848
ENSG00000250536	ABHD17AP3	5.97037	-0.716639	1.0585	-0.677035	0.498384	0.890134
ENSG00000250539	KRT8P33	72.8862	0.162196	0.293184	0.553224	0.58011	0.918961
ENSG00000250548	LINC01303	20.5943	0.118115	0.843968	0.139952	0.888698	0.98504
ENSG00000250565	ATP6V1E2	132.569	-0.412426	0.289669	-1.42378	0.154509	0.596245
ENSG00000250568		10.4445	0.376948	0.842359	0.447491	0.65452	0.934833
ENSG00000250569	NTAN1P2	7.12901	-1.03786	0.920037	-1.12806	0.259295	0.731152
ENSG00000250571	GLI4	389.791	-0.134751	0.171057	-0.787755	0.43084	0.858163
ENSG00000250575		67.9271	0.221277	0.331105	0.668299	0.503943	0.891604
ENSG00000250608	NUDT16-DT	34.7226	0.412978	0.439225	0.940241	0.347094	0.799013
ENSG00000250616	YPEL3-DT	20.2408	-0.640281	0.555431	-1.15276	0.249007	0.720111
ENSG00000250629		2.41815	-0.493833	1.94371	-0.254068	0.799443	NA
ENSG00000250634	LINC01182	133.331	-0.277971	0.266049	-1.04481	0.296111	0.76433
ENSG00000250644		1120.82	-0.222496	0.179424	-1.24006	0.214954	0.684316
ENSG00000250645		2.84863	0.538094	1.35584	0.396872	0.691462	NA
ENSG00000250657		1.84605	1.42002	1.89587	0.749008	0.453852	NA
ENSG00000250658		2.57155	4.80584	1.96025	2.45164	0.0142206	NA
ENSG00000250673	REELD1	1.91748	-2.32118	2.01905	-1.14964	0.250291	NA
ENSG00000250674		2.82225	2.24465	1.53923	1.4583	0.144759	NA
ENSG00000250687	NAIPP1	7.4936	-0.898742	1.57824	-0.569457	0.569046	0.915672
ENSG00000250697		4.08575	-1.42889	1.33967	-1.0666	0.286154	0.755431
ENSG00000250709	CCDC169-SOHLH2	3.38884	-1.14399	2.35211	-0.486368	0.626706	NA
ENSG00000250723		10.6395	1.37259	0.878246	1.56287	0.118083	0.524434
ENSG00000250742	LINC02381	32.0157	-0.868109	0.466696	-1.86012	0.0628689	0.372118
ENSG00000250746		44.5947	0.172726	0.460856	0.374794	0.707814	0.947622
ENSG00000250748	MSRB3-AS1	3.81802	-0.354	1.33887	-0.264402	0.79147	0.968319
ENSG00000250762		3.19131	0.151501	1.31361	0.115331	0.908182	NA
ENSG00000250765	SEPTIN14P5	2.05527	-3.39352	2.31222	-1.46765	0.1422	NA
ENSG00000250770		14.0521	1.46004	0.71441	2.04371	0.0409826	0.291302
ENSG00000250786	SNHG18	188.934	-0.957552	0.254104	-3.76835	0.000164332	0.00449622
ENSG00000250802	ZBED3-AS1	64.9703	-0.0290353	0.351005	-0.0827205	0.934074	0.988116
ENSG00000250846	EPHA5-AS1	11.8471	-1.2803	1.01889	-1.25657	0.208909	0.677749
ENSG00000250848	PPP4R2P1	1.95191	-0.0272622	1.93196	-0.0141111	0.988741	NA
ENSG00000250859	HNRNPKP1	10.8488	0.198053	0.791675	0.25017	0.802456	0.969266
ENSG00000250896	RNPS1P1	7.46122	0.0362901	0.916256	0.039607	0.968406	0.993833
ENSG00000250899		270.922	0.428486	0.202034	2.12086	0.0339332	0.258809
ENSG00000250900	TRIM7-AS1	1.88316	-1.55744	2.0696	-0.752531	0.451732	NA
ENSG00000250903	GMDS-DT	119.106	0.0433983	0.292862	0.148187	0.882195	0.983921
ENSG00000250917		8.22323	-0.805189	0.853338	-0.943575	0.345387	0.798278
ENSG00000250950		5.50416	1.04611	1.49164	0.701315	0.483106	0.884145
ENSG00000250959	GLUD1P3	22.9377	0.185827	0.641224	0.2898	0.771969	0.961053
ENSG00000250966	H3P14	6.39673	-0.957927	0.978974	-0.978501	0.327827	0.78778
ENSG00000250980	NSA2P6	4.00471	-0.0439353	1.13885	-0.0385786	0.969226	0.994097
ENSG00000250982	GAPDHP35	3.63156	-0.524873	1.25729	-0.417463	0.67634	0.940408
ENSG00000250988	SNHG21	127.953	-0.311217	0.273992	-1.13586	0.256015	0.727391
ENSG00000250992		20.4669	5.54115	1.06905	5.18322	2.18e-07	1.45e-05
ENSG00000250995	TMEM30BP1	23.6258	0.616715	0.543424	1.13487	0.25643	0.727858
ENSG00000250999		6.0184	1.29019	1.11489	1.15723	0.247177	0.71881
ENSG00000251003	ZFPM2-AS1	173.662	-0.495281	0.319165	-1.55181	0.120709	0.530398
ENSG00000251010		3.10824	-1.07221	1.77284	-0.604794	0.545316	NA
ENSG00000251013	GAPDHP62	5.14869	0.542677	1.53022	0.35464	0.722859	0.95015
ENSG00000251022	THAP9-AS1	433.297	-0.313487	0.2116	-1.48151	0.13847	0.566958
ENSG00000251023		7.13369	0.802691	0.939994	0.853932	0.393143	0.830361
ENSG00000251026	NIHCOLE	25.9221	0.0325996	0.49274	0.0661599	0.947251	0.990035
ENSG00000251034		19.6019	1.21651	0.560189	2.1716	0.029886	0.239889
ENSG00000251050	RBX1P2	2.33371	0.415639	1.51995	0.273455	0.784503	NA
ENSG00000251056	ANKRD20A17P	2.2864	3.46243	2.18503	1.58461	0.113054	NA
ENSG00000251079	BMS1P2	41.1501	-0.794472	0.535586	-1.48337	0.137976	0.566785
ENSG00000251093		6.57766	-0.494235	1.04658	-0.472238	0.636757	0.932065
ENSG00000251102	CTBP2P4	3.65709	-0.251457	1.16654	-0.215557	0.829333	0.97441
ENSG00000251127		61.0962	0.00940537	0.334547	0.0281137	0.977571	0.995803
ENSG00000251131		2.17988	-0.29985	1.72085	-0.174245	0.861673	NA
ENSG00000251136	PARAIL	192.405	-0.383602	0.259866	-1.47616	0.139902	0.569384
ENSG00000251141	MRPS30-DT	13.6021	-1.27335	0.893881	-1.42451	0.154298	0.59602
ENSG00000251143		33.8512	0.09953	0.414154	0.240321	0.810081	0.969855
ENSG00000251144		20.6421	0.634072	0.560426	1.13141	0.257882	0.729352
ENSG00000251151	HOXC-AS3	3.38505	0.558996	1.8406	0.303703	0.761354	NA
ENSG00000251158		1.70409	-1.39245	2.73368	-0.50937	0.610493	NA
ENSG00000251161		3.87866	-1.39762	1.39207	-1.00398	0.315388	0.778217
ENSG00000251163	PRELID3BP4	2.48371	0.643015	1.7076	0.376561	0.7065	NA
ENSG00000251179	TMEM92-AS1	29.9195	-0.347959	0.465982	-0.746721	0.455232	0.871698
ENSG00000251192	ZNF674	50.189	-0.24057	0.392291	-0.613244	0.539715	0.904772
ENSG00000251194		25.3675	-0.341754	0.511841	-0.667695	0.504328	0.891604
ENSG00000251201	TMED7-TICAM2	229.818	-0.00604734	0.292651	-0.020664	0.983514	0.99708
ENSG00000251204		3.15109	0.758646	1.28624	0.589817	0.555313	NA
ENSG00000251209	LINC00923	2.4725	-1.47491	1.5967	-0.923725	0.35563	NA
ENSG00000251226	LINC02714	19.1039	-0.124676	0.565332	-0.220536	0.825454	0.973651
ENSG00000251230	MIR3945HG	2.0312	-0.0583961	1.73752	-0.0336088	0.973189	NA
ENSG00000251247	ZNF345	11.5458	6.13779	1.36907	4.48319	7.35e-06	0.000318866
ENSG00000251257		5.32942	-0.194733	1.03885	-0.18745	0.851307	0.978264
ENSG00000251259		19.0741	-0.690238	0.599666	-1.15104	0.249717	0.720268
ENSG00000251287	ALG1L2	2.11242	0.821166	1.87915	0.436988	0.66212	NA
ENSG00000251314		2.08831	-0.740607	1.72772	-0.428662	0.668169	NA
ENSG00000251322	SHANK3	16.9014	-0.0626573	0.915635	-0.0684304	0.945443	0.989393
ENSG00000251333	RTN3P1	7.02268	0.55522	0.868749	0.639104	0.522755	0.900989
ENSG00000251339		2.09252	-4.50222	2.08735	-2.1569	0.0310132	NA
ENSG00000251342		3.39252	0.729086	1.35109	0.539627	0.589454	NA
ENSG00000251348	HSPD1P11	19.8234	-0.13919	0.547639	-0.254164	0.799369	0.968959
ENSG00000251349	MSANTD3-TMEFF1	294.503	-0.28244	0.175706	-1.60746	0.107953	0.497822
ENSG00000251359	WWC2-AS2	13.4088	0.425174	0.636363	0.668131	0.50405	0.891604
ENSG00000251361		1.94694	-1.59475	1.96672	-0.810868	0.417441	NA
ENSG00000251364	SYT9-AS1	14.5771	-0.0477996	0.641775	-0.0744803	0.940628	0.988974
ENSG00000251365	LINC02236	4.4252	-0.261741	1.39122	-0.188138	0.850769	0.97822
ENSG00000251369	ZNF550	168.284	0.292395	0.254717	1.14792	0.251001	0.721481
ENSG00000251389	YTHDF1P1	1.75674	0.731896	2.38443	0.306948	0.758883	NA
ENSG00000251393		79.7391	0.728651	0.334667	2.17725	0.0294622	0.237482
ENSG00000251396	LINC01301	8.79606	0.054825	0.867192	0.0632213	0.94959	0.990449
ENSG00000251400	ALDH7A1P1	5.83397	0.0691759	0.972831	0.0711078	0.943312	0.989144
ENSG00000251402	FAM90A25P	2.1141	-0.421833	2.21393	-0.190536	0.848889	NA
ENSG00000251411	ARPC1AP4	7.73828	0.118753	0.881587	0.134704	0.892846	0.985213
ENSG00000251417		4.77302	-1.14235	1.57248	-0.726461	0.467556	0.877641
ENSG00000251429	AIDAP2	4.7621	-0.0997643	1.12771	-0.0884662	0.929506	0.987414
ENSG00000251432	LINC02615	32.1242	0.532829	0.509032	1.04675	0.295215	0.763843
ENSG00000251435	C1GALT1P2	2.89865	-0.467916	1.74944	-0.267467	0.78911	NA
ENSG00000251441	RTEL1P1	14.7016	1.61807	0.656338	2.4653	0.0136898	0.138509
ENSG00000251442	LINC01094	40.3596	-0.179412	0.412989	-0.434423	0.663982	0.937077
ENSG00000251463	FKBP4P1	1.88823	-1.46504	2.66624	-0.549479	0.582677	NA
ENSG00000251467	CTDNEP1P2	4.16243	-0.18723	1.39885	-0.133846	0.893524	0.985556
ENSG00000251474	RPL32P3	437.586	-0.218001	0.16231	-1.34312	0.179234	0.634073
ENSG00000251484		3.77558	0.244514	1.46182	0.167267	0.86716	0.980928
ENSG00000251485	NRBF2P6	19.8083	0.108226	0.543397	0.199166	0.842133	0.976731
ENSG00000251491	OR7E28P	2.53765	0.791807	2.07942	0.380782	0.703365	NA
ENSG00000251493	FOXD1	902.039	-0.15491	0.133629	-1.15926	0.24635	0.717482
ENSG00000251495	PPIAP11	79.6541	0.213872	0.32421	0.659671	0.509465	0.893915
ENSG00000251503	CENPS-CORT	25.4703	0.677388	0.724349	0.935169	0.349701	0.801096
ENSG00000251537		9.35413	-3.71136	1.47531	-2.51565	0.0118813	0.126747
ENSG00000251548		2.7164	0.697171	1.62942	0.427864	0.66875	NA
ENSG00000251562	MALAT1	139791	-0.187465	0.177593	-1.05559	0.291158	0.760219
ENSG00000251580	LINC02482	21.1468	-0.294658	0.562396	-0.523932	0.600326	0.923014
ENSG00000251583	MFFP2	4.51668	-1.30234	1.25732	-1.03581	0.30029	0.765511
ENSG00000251587	LDHAP1	14.8122	-0.0135418	0.633091	-0.02139	0.982935	0.99708
ENSG00000251593	MSNP1	32.8351	0.156226	0.482005	0.324117	0.745849	0.956183
ENSG00000251595	ABCA11P	23.8835	1.17201	0.710163	1.65034	0.098874	0.476012
ENSG00000251596	HADHAP1	18.2688	0.83903	0.583055	1.43902	0.150144	0.588759
ENSG00000251602	MTA1-DT	107.85	0.182373	0.31502	0.578925	0.56264	0.913408
ENSG00000251615		3.81975	-0.141075	1.21441	-0.116168	0.907519	0.987048
ENSG00000251623		9.0006	3.19709	1.1089	2.88312	0.00393755	0.0553079
ENSG00000251634	NAIPP4	27.1095	1.05161	0.617772	1.70227	0.0887054	0.452162
ENSG00000251648		2.84844	-2.9697	1.88382	-1.57643	0.114928	NA
ENSG00000251660		18.0549	0.00783526	0.727026	0.0107771	0.991401	0.998184
ENSG00000251661		11.9053	0.668661	0.919651	0.727082	0.467176	0.877641
ENSG00000251664	PCDHA12	2.43318	4.724	1.98135	2.38423	0.0171149	NA
ENSG00000251666	ZNF346-IT1	5.97316	0.149873	0.967426	0.154919	0.876885	0.983258
ENSG00000251667	BRCC3P1	2.31651	0.00750165	1.47277	0.00509355	0.995936	NA
ENSG00000251669	FAM86EP	79.0731	0.00549356	0.473499	0.011602	0.990743	0.998064
ENSG00000251682		8.64597	-0.778878	0.902276	-0.863237	0.388007	0.827483
ENSG00000251791	SCARNA6	4.3912	-1.43945	1.24915	-1.15234	0.249181	0.720111
ENSG00000251867		16.207	-0.83785	0.629782	-1.33038	0.183393	0.639948
ENSG00000252010	SCARNA5	12.7926	0.0502487	0.816118	0.0615704	0.950905	0.990604
ENSG00000252464	RN7SKP70	3.01185	0.209679	1.65193	0.12693	0.898996	NA
ENSG00000252481	SCARNA13	24.9211	1.05226	0.4953	2.12449	0.0336289	0.257195
ENSG00000252577	SCARNA20	1.90494	-1.44969	2.10761	-0.687834	0.491557	NA
ENSG00000252699	SNORA21B	3.01426	1.7184	2.01499	0.852809	0.393765	NA
ENSG00000252827	RN7SKP11	12.2136	0.0156466	0.708679	0.0220786	0.982385	0.997041
ENSG00000253102		1.99128	0.199058	1.73905	0.114464	0.90887	NA
ENSG00000253106		10.303	-0.0777414	0.833889	-0.0932276	0.925723	0.987349
ENSG00000253123		1.90593	-0.332858	1.86404	-0.178569	0.858276	NA
ENSG00000253133	GPAT4-AS1	3.0286	0.509855	1.77959	0.286501	0.774495	NA
ENSG00000253159	PCDHGA12	22.9953	0.087133	0.639759	0.136197	0.891666	0.985165
ENSG00000253161	LINC01605	241.299	-0.336638	0.212369	-1.58516	0.112931	0.509946
ENSG00000253171		8.80351	-0.172248	0.850317	-0.202569	0.839472	0.976271
ENSG00000253173	H2AZP2	14.0708	-0.168628	0.674184	-0.250121	0.802494	0.969266
ENSG00000253180		6.21488	-0.442298	1.04238	-0.424314	0.671337	0.940282
ENSG00000253183		2.01251	-0.0457644	1.5781	-0.0289997	0.976865	NA
ENSG00000253190		7.28743	0.452157	0.912807	0.495347	0.620355	0.928627
ENSG00000253200		129.627	0.0117223	0.283406	0.0413623	0.967007	0.993549
ENSG00000253203	GUSBP3	80.8041	0.721424	0.378422	1.9064	0.0565983	0.351608
ENSG00000253208	PSME2P5	2.04418	-0.565066	1.91928	-0.294415	0.768441	NA
ENSG00000253210	DENND3-AS1	12.6451	-0.0878689	0.679879	-0.129242	0.897166	0.986594
ENSG00000253214		2.61672	-0.198752	1.44961	-0.137107	0.890947	NA
ENSG00000253218	KLF3P1	7.08057	0.0678117	0.869559	0.077984	0.937841	0.988707
ENSG00000253223		5.14414	0.450095	1.1645	0.386513	0.699117	0.945623
ENSG00000253227		53.7088	0.657996	0.545265	1.20675	0.22753	0.700376
ENSG00000253250	C8orf88	113.655	0.196621	0.26883	0.731396	0.464537	0.876323
ENSG00000253251	SHLD3	22.5003	-0.452385	0.491341	-0.920716	0.357199	0.807417
ENSG00000253259		2.49691	1.98821	1.68292	1.18141	0.237442	NA
ENSG00000253276	CCDC71L	483.555	-0.175313	0.152286	-1.15121	0.249646	0.720268
ENSG00000253284		13.616	1.276	0.715319	1.78382	0.0744532	0.407761
ENSG00000253304	TMEM200B	400.9	-0.303395	0.162309	-1.86925	0.0615884	0.367752
ENSG00000253305	PCDHGB6	17.6554	-0.222937	0.627283	-0.355401	0.722289	0.949903
ENSG00000253307		2.19193	-0.0259458	2.19784	-0.0118051	0.990581	NA
ENSG00000253317		5.81833	1.10283	1.41813	0.777664	0.436767	0.86184
ENSG00000253320	MAILR	20.9923	-0.0609585	0.620751	-0.0982012	0.921773	0.987048
ENSG00000253326		22.8848	0.903171	0.63126	1.43074	0.152504	0.593338
ENSG00000253327	RAD21-AS1	2.94424	-1.38266	1.47569	-0.936953	0.348783	NA
ENSG00000253336		2.43525	-1.03312	2.09971	-0.492033	0.622696	NA
ENSG00000253341	PCBP2P2	43.8684	-0.137619	0.371323	-0.37062	0.710921	0.947627
ENSG00000253352	TUG1	3700.69	0.0191152	0.132275	0.14451	0.885097	0.983953
ENSG00000253363		45.3969	0.246083	0.354272	0.694616	0.487296	0.884775
ENSG00000253368	TRNP1	151.183	-0.315315	0.337476	-0.934334	0.350132	0.801109
ENSG00000253390	ENTPD4-DT	4.69305	-0.864264	1.14046	-0.757822	0.448558	0.867571
ENSG00000253392		11.4243	0.526826	0.726716	0.724941	0.468488	0.877641
ENSG00000253395	LINC03044	2.78192	-0.109827	1.56988	-0.0699591	0.944226	NA
ENSG00000253399		2.95951	-0.9226	1.61089	-0.572727	0.566829	NA
ENSG00000253420		5.75323	-0.758591	1.00428	-0.755355	0.450036	0.868249
ENSG00000253430		2.22235	-1.23431	1.89807	-0.650297	0.5155	NA
ENSG00000253439	CDC42P5	2.21072	0.225496	1.93293	0.116661	0.907129	NA
ENSG00000253463	HMGB1P19	1.95368	-0.509754	1.77115	-0.28781	0.773492	NA
ENSG00000253476		2.33156	0.385349	1.65769	0.232462	0.816179	NA
ENSG00000253477		3.10234	0.782274	1.70565	0.458637	0.646495	NA
ENSG00000253485	PCDHGA5	53.9913	0.0454248	0.378756	0.119932	0.904537	0.987048
ENSG00000253500		3.88384	0.137766	1.24539	0.110621	0.911917	0.987048
ENSG00000253506	NACA2	10.5497	0.266774	0.773269	0.344994	0.730099	0.951872
ENSG00000253507	IADEN	7.32609	0.792984	0.954157	0.831083	0.405927	0.839869
ENSG00000253517	XRCC6P4	9.30194	-0.745362	0.779371	-0.956363	0.338889	0.796063
ENSG00000253522	MIR3142HG	5.98569	-1.34076	1.12875	-1.18783	0.234902	0.707987
ENSG00000253537	PCDHGA7	34.4061	0.450056	0.471093	0.955343	0.339404	0.796063
ENSG00000253540	FAM86HP	45.5209	0.127158	0.364807	0.348562	0.727418	0.951186
ENSG00000253541	SEPTIN10P1	33.8365	-0.380442	0.50508	-0.753231	0.451311	0.869932
ENSG00000253552	HOXA-AS2	11.007	0.372521	0.818715	0.455007	0.649104	0.934833
ENSG00000253553		25.45	-0.496652	0.576445	-0.861578	0.38892	0.828598
ENSG00000253558		6.8722	0.628939	0.965687	0.651286	0.514862	0.896853
ENSG00000253559	OSGEPL1-AS1	4.51791	0.806134	1.26459	0.637465	0.523822	0.900998
ENSG00000253570	RNF5P1	5.06916	-0.384924	1.29373	-0.297531	0.766061	0.959968
ENSG00000253598	SLC10A5	4.16384	-1.1772	1.26241	-0.932502	0.351077	0.801464
ENSG00000253600		3.11962	-0.314373	1.53898	-0.204274	0.838139	NA
ENSG00000253606	AFG3L2P1	9.54838	0.180707	0.869771	0.207764	0.835413	0.976271
ENSG00000253616	CHILL1	5.25746	-0.586394	1.08627	-0.539821	0.589321	0.920713
ENSG00000253626	EIF5AL1	106.493	-0.320017	0.253096	-1.26441	0.206083	0.672605
ENSG00000253633	LINC03047	4.82903	-0.368555	1.04612	-0.352307	0.724608	0.950811
ENSG00000253636		18.767	-0.315828	0.537433	-0.58766	0.55676	0.911174
ENSG00000253641	LINC03022	5.54244	1.16521	1.20357	0.968131	0.332979	0.791814
ENSG00000253663	NPM1P52	7.49393	-0.354353	1.32521	-0.267393	0.789166	0.967338
ENSG00000253669	GASAL1	63.7388	-0.480505	0.315475	-1.52311	0.12773	0.545919
ENSG00000253676	TAGLN2P1	39.8238	-0.344846	0.40741	-0.846435	0.39731	0.834485
ENSG00000253683		11.6503	-0.360436	0.727536	-0.49542	0.620304	0.928627
ENSG00000253686	LINC01484	4.54455	-1.13262	1.33934	-0.845656	0.397745	0.834516
ENSG00000253688		6.94677	0.0664706	0.905088	0.0734411	0.941455	0.988974
ENSG00000253698		21.2478	3.44478	0.746045	4.61739	3.89e-06	0.000185937
ENSG00000253704	VIRMA-DT	7.12342	-1.16045	0.979626	-1.18459	0.236181	0.709249
ENSG00000253710	ALG11	544.046	-0.578226	0.193372	-2.99023	0.00278769	0.0425402
ENSG00000253716	MINCR	104.046	-0.329149	0.272424	-1.20823	0.226961	0.699942
ENSG00000253719	ATXN7L3B	889.156	-0.0537916	0.130357	-0.412649	0.679864	0.940599
ENSG00000253729	PRKDC	13430.3	-0.0848883	0.0981336	-0.865028	0.387023	0.826734
ENSG00000253730		4.83869	-0.693085	1.17849	-0.588114	0.556456	0.911071
ENSG00000253731	PCDHGA6	75.5563	-0.143826	0.341326	-0.421373	0.673482	0.940282
ENSG00000253738	OTUD6B-AS1	305.418	-0.100018	0.223521	-0.447467	0.654538	0.934833
ENSG00000253741	LNCOC1	16.5397	-0.763829	0.776025	-0.984285	0.324976	0.786005
ENSG00000253746		31.9381	0.162313	0.541225	0.299899	0.764254	0.959924
ENSG00000253767	PCDHGA8	23.8712	1.50525	0.532482	2.82686	0.00470067	0.0632727
ENSG00000253785		10.0954	0.0123678	0.757829	0.01632	0.986979	0.997477
ENSG00000253797	UTP14C	39.3666	0.281059	3.72974	0.0753562	0.939931	0.988974
ENSG00000253810	PSAT1P1	2.13846	1.15066	1.6706	0.688767	0.49097	NA
ENSG00000253816	GUSBP14	207.159	0.0358511	0.235268	0.152384	0.878884	0.983623
ENSG00000253837	LOXL2-AS1	96.4206	-0.134405	0.309348	-0.434479	0.66394	0.937077
ENSG00000253846	PCDHGA10	286.854	1.07555	0.174947	6.14789	7.85e-10	9.53e-08
ENSG00000253854		2.56198	0.970392	1.78012	0.545129	0.585665	NA
ENSG00000253861	SLC2A3P1	31.8569	-8.44012	3.90816	-2.15961	0.0308028	0.244193
ENSG00000253873	PCDHGA11	27.3963	0.654107	0.5104	1.28156	0.199998	0.663683
ENSG00000253882		264.811	1.47232	0.339649	4.33483	1.46e-05	0.000561131
ENSG00000253891		5.42943	-1.73499	1.45274	-1.19429	0.232363	0.705625
ENSG00000253893	FAM85B	14.2363	-0.212751	0.672841	-0.316199	0.751852	0.957968
ENSG00000253899		6.68275	-0.544574	0.903781	-0.602551	0.546808	0.908154
ENSG00000253910	PCDHGB2	218.968	0.0711312	0.246913	0.288083	0.773283	0.961633
ENSG00000253915	MAPRE1P1	2.1677	-1.1736	1.6326	-0.718854	0.472231	NA
ENSG00000253919	THAP12P7	12.1755	0.15704	0.922715	0.170194	0.864858	0.980583
ENSG00000253923		1.82419	-0.262983	1.82452	-0.144138	0.885391	NA
ENSG00000253943	KRT18P37	2.67668	3.81437	1.96196	1.94416	0.0518763	NA
ENSG00000253948	VPS13B-DT	67.2294	-0.529243	0.300595	-1.76065	0.0782976	0.421099
ENSG00000253953	PCDHGB4	25.6957	0.452289	0.539557	0.83826	0.401885	0.837539
ENSG00000253954	HMGN1P38	14.186	0.0938573	0.645086	0.145496	0.884319	0.983953
ENSG00000253958	CLDN23	10.5744	-1.18629	0.828199	-1.43237	0.152037	0.59259
ENSG00000253965		2.08921	-0.16363	1.7121	-0.0955725	0.92386	NA
ENSG00000253973	NRIP3-DT	17.3851	-2.31231	0.687059	-3.36551	0.000764011	0.0156228
ENSG00000253981	ALG1L13P	2.30832	-0.766266	1.99996	-0.38314	0.701616	NA
ENSG00000253982	CLN8-AS1	299.882	-0.307627	0.191136	-1.60946	0.107515	0.497165
ENSG00000254004	ZNF260	78.9147	3.08874	1.14915	2.68786	0.00719121	0.0865529
ENSG00000254013	MAP2K1P1	6.70715	0.618294	0.959839	0.644165	0.519469	0.899314
ENSG00000254017	IGHEP2	5.89628	1.215	1.08849	1.11623	0.264323	0.736374
ENSG00000254023	PKMP4	3.9126	-0.393117	1.24801	-0.314994	0.752766	0.957968
ENSG00000254027	LNMICC	4.6344	-0.620913	1.08442	-0.572574	0.566933	0.915312
ENSG00000254057		1.76449	0.886861	2.0406	0.434608	0.663847	NA
ENSG00000254061		2.04248	-0.999252	1.71621	-0.582243	0.560403	NA
ENSG00000254087	LYN	16.0539	-3.00748	0.870092	-3.4565	0.000547238	0.0120926
ENSG00000254093	PINX1	180.509	-0.175251	0.290201	-0.603893	0.545915	0.908035
ENSG00000254094		2.97485	-2.31853	1.51719	-1.52817	0.126469	NA
ENSG00000254109	RBPMS-AS1	9.9378	-0.354106	0.791367	-0.447462	0.654542	0.934833
ENSG00000254122	PCDHGB7	136.208	1.55874	0.358735	4.34511	1.39e-05	0.000541924
ENSG00000254139	LINC03018	7.86632	0.40612	0.904045	0.449225	0.653269	0.934833
ENSG00000254154	CRYZL2P-SEC16B	34.5427	0.194723	0.472426	0.412176	0.68021	0.940599
ENSG00000254165		11.9128	0.57774	0.827024	0.698577	0.484816	0.884295
ENSG00000254180		2.91489	0.650724	1.31524	0.494755	0.620773	NA
ENSG00000254185	MAPK6P5	4.93061	-1.0167	1.23809	-0.82118	0.411544	0.844716
ENSG00000254206	NPIPB11	47.642	-0.0752144	0.365547	-0.205758	0.83698	0.976271
ENSG00000254221	PCDHGB1	298.419	1.72712	0.203675	8.47981	2.26e-17	8.11e-15
ENSG00000254244	PAICSP4	29.7465	0.0493365	0.519693	0.094934	0.924367	0.987048
ENSG00000254245	PCDHGA3	61.7337	1.16703	0.363342	3.21195	0.00131838	0.02406
ENSG00000254270	ERHP1	7.20899	0.201181	0.940681	0.213867	0.830651	0.975116
ENSG00000254272	BTF3P3	3.66208	-0.00958879	1.2419	-0.00772108	0.99384	0.998207
ENSG00000254288		2.34119	-0.953227	1.91819	-0.496941	0.61923	NA
ENSG00000254294	IMPDH1P6	2.32905	-0.811001	1.56939	-0.516762	0.605322	NA
ENSG00000254332	TPM4P3	50.3183	-0.461338	0.390389	-1.18174	0.237309	0.709679
ENSG00000254333	NDST1-AS1	2.62675	0.0911567	1.52098	0.059933	0.952209	NA
ENSG00000254346	MTND1P6	2.33281	-1.33662	1.55348	-0.860403	0.389567	NA
ENSG00000254352	C4orf46P3	2.82788	-0.843484	1.44208	-0.584907	0.55861	NA
ENSG00000254363		14.1656	0.533605	0.73645	0.724564	0.46872	0.877641
ENSG00000254370		4.0769	1.76174	1.56735	1.12403	0.261001	0.734175
ENSG00000254373		1.98743	0.436773	1.76881	0.24693	0.804962	NA
ENSG00000254389	RHPN1-AS1	7.38068	-0.630063	0.967235	-0.651406	0.514785	0.896853
ENSG00000254400		1.81872	1.46745	2.06104	0.711996	0.476467	NA
ENSG00000254402	LRRC24	31.244	-0.102771	0.420726	-0.24427	0.807022	0.969595
ENSG00000254413	CHKB-CPT1B	161.088	-0.205981	0.388787	-0.529803	0.596248	0.922829
ENSG00000254419		4.03125	0.338362	1.36672	0.247572	0.804466	0.969266
ENSG00000254449	SF3A3P2	4.00199	0.198546	1.43945	0.137932	0.890294	0.98504
ENSG00000254454	RCC2P6	2.83076	0.914572	1.49111	0.613348	0.539646	NA
ENSG00000254461		2.13213	1.2314	1.72501	0.713852	0.475319	NA
ENSG00000254463	PPIAP41	2.4964	0.999224	1.43636	0.695663	0.48664	NA
ENSG00000254469	XNDC1N	70.5978	-0.238626	0.363583	-0.656318	0.511619	0.894857
ENSG00000254470	AP5B1	1350.18	-0.131225	0.124018	-1.05811	0.290004	0.759247
ENSG00000254473	UBQLN1-AS1	20.2471	0.157601	0.54029	0.291698	0.770518	0.960847
ENSG00000254477		5.93995	-0.561773	1.11867	-0.502181	0.615541	0.926289
ENSG00000254484		2.01656	0.865004	2.2226	0.389187	0.697138	NA
ENSG00000254485		2.97154	1.01591	1.80145	0.563941	0.572795	NA
ENSG00000254486	LINC02547	5.19527	-0.90289	1.15212	-0.783675	0.433231	0.859911
ENSG00000254502	FNTAP1	3.19223	-0.837602	1.46297	-0.572536	0.566959	NA
ENSG00000254505	CHMP4A	370.143	0.679784	0.157622	4.31274	1.61e-05	0.000608212
ENSG00000254507	DEFB131E	1.86461	1.50545	2.1103	0.713382	0.475609	NA
ENSG00000254510		3.54818	0.479666	1.22755	0.39075	0.695982	0.944578
ENSG00000254531		97.9072	0.704468	0.268422	2.62448	0.00867819	0.100287
ENSG00000254536		39.5752	0.638465	0.399712	1.59731	0.110197	0.503334
ENSG00000254537		3.4517	-1.31026	1.35719	-0.965422	0.334333	0.792542
ENSG00000254539		15.2556	-0.152502	0.632913	-0.240953	0.809591	0.969855
ENSG00000254543	HSPD1P2	3.31935	-0.897471	1.24708	-0.719659	0.471735	NA
ENSG00000254550	OMP	1.97418	2.36799	1.85991	1.27318	0.202956	NA
ENSG00000254554	ADM-DT	27.7474	-0.322919	0.580231	-0.556535	0.577845	0.91786
ENSG00000254556		12.7062	-0.0684989	0.665683	-0.1029	0.918042	0.987048
ENSG00000254560	BBOX1-AS1	6.12035	0.164421	1.03892	0.158261	0.874251	0.982903
ENSG00000254585	MAGEL2	30.43	0.762571	0.528975	1.4416	0.149415	0.5872
ENSG00000254589	EIF4A2P3	16.4827	0.114513	0.816774	0.140202	0.888501	0.98504
ENSG00000254595		2.35676	1.29608	1.64474	0.788014	0.430689	NA
ENSG00000254598	CSNK2A3	14.3055	0.356928	0.661835	0.539301	0.589679	0.920809
ENSG00000254602	MIR130AHG	37.0535	0.401806	0.476422	0.843382	0.399015	0.834636
ENSG00000254612	DNAJB6P1	37.7725	-0.0427037	0.399734	-0.10683	0.914924	0.987048
ENSG00000254614	CAPN1-AS1	46.4506	0.26549	0.417519	0.635875	0.524858	0.901353
ENSG00000254618	TMED10P1	2.33114	-0.0302214	1.93609	-0.0156095	0.987546	NA
ENSG00000254620		4.24335	0.951377	1.19515	0.796032	0.426013	0.855392
ENSG00000254634	SMG1P6	26.2311	-0.155778	0.643164	-0.242205	0.808621	0.969836
ENSG00000254635	WAC-AS1	409.072	0.163582	0.15272	1.07113	0.284111	0.754161
ENSG00000254639		22.4114	-0.930971	0.512723	-1.81574	0.0694103	0.391738
ENSG00000254665		5.80133	0.332288	1.12103	0.296414	0.766914	0.960113
ENSG00000254676		3.89127	0.721859	1.18175	0.61084	0.541306	0.905927
ENSG00000254681	PKD1P5	253.556	-0.101513	0.302733	-0.335322	0.737383	0.954223
ENSG00000254682	DHCR7-DT	112.623	-0.682227	0.298503	-2.2855	0.0222837	0.197033
ENSG00000254685	FPGT	167.486	0.381712	0.221826	1.72077	0.0852919	0.443075
ENSG00000254687		41.0811	2.59101	0.480938	5.38741	7.15e-08	5.26e-06
ENSG00000254701		52.9052	-0.614464	0.62329	-0.985841	0.324211	0.78567
ENSG00000254702		2.20458	-1.23489	1.579	-0.78207	0.434173	NA
ENSG00000254706		15.2234	-1.06907	0.769418	-1.38946	0.164694	0.612984
ENSG00000254708	MMADHCP2	4.87681	0.604453	1.14085	0.529825	0.596233	0.922829
ENSG00000254712		3.4734	0.127895	1.31925	0.0969454	0.92277	0.987048
ENSG00000254726	MEX3A	175.432	0.551394	0.298013	1.85023	0.0642801	0.375799
ENSG00000254732		185.008	1.58962	2.82904	0.561894	0.574188	0.916924
ENSG00000254741		2.42575	-0.143342	1.79252	-0.0799669	0.936264	NA
ENSG00000254759	NAP1L1P1	3.70311	1.14716	1.33957	0.85636	0.391799	0.829839
ENSG00000254760	SIGLEC10-AS2	1.77161	-2.18172	2.05003	-1.06423	0.287223	NA
ENSG00000254765		2.36783	-0.188745	2.52975	-0.0746101	0.940525	NA
ENSG00000254772	EEF1G	32484.8	0.104382	0.105182	0.992393	0.321006	0.782715
ENSG00000254777		3.06199	-0.0337687	1.33906	-0.0252182	0.979881	NA
ENSG00000254779	EGLN1P1	3.71319	5.32586	2.16171	2.46372	0.0137502	0.138976
ENSG00000254780		1.84589	0.241906	1.80857	0.133756	0.893596	NA
ENSG00000254783		7.29938	-0.406362	0.853493	-0.476117	0.633991	0.930782
ENSG00000254788	CKLF-CMTM1	38.8872	-0.574892	0.462059	-1.24419	0.213428	0.682477
ENSG00000254791	FAR1-IT1	4.6899	-1.11999	1.23778	-0.904843	0.365549	0.812954
ENSG00000254806	SYS1-DBNDD2	34.3046	0.686507	1.82609	0.375943	0.706959	0.94713
ENSG00000254812		5.27555	-0.528032	1.02706	-0.51412	0.607168	0.924535
ENSG00000254815	LMNTD2-AS1	4.05785	0.937514	1.3257	0.707184	0.479452	0.88261
ENSG00000254837	LIPT2-AS1	31.1637	-0.545471	0.577022	-0.94532	0.344496	0.798223
ENSG00000254838	GVINP1	27.0911	0.537981	0.472896	1.13763	0.255275	0.726573
ENSG00000254851		2.69038	1.30908	2.45214	0.533851	0.593445	NA
ENSG00000254852	NPIPA2	76.6184	-0.426408	1.67614	-0.254399	0.799187	0.968959
ENSG00000254855	KLC2-AS1	2.28762	0.0143244	1.9115	0.00749381	0.994021	NA
ENSG00000254858	MPV17L2	319.803	-0.426095	0.196551	-2.16786	0.0301693	0.241379
ENSG00000254860	TMEM9B-AS1	83.6768	0.34483	0.295008	1.16888	0.24245	0.714276
ENSG00000254862	LGR4-AS1	1.96896	-0.766616	1.84431	-0.415667	0.677654	NA
ENSG00000254870	ATP6V1G2-DDX39B	10.0122	0.602376	1.11103	0.542179	0.587695	0.919949
ENSG00000254876	SUGT1P4-STRA6LP	26.5143	0.0665397	0.512939	0.129722	0.896786	0.986594
ENSG00000254884	PRR13P2	3.23939	0.755509	2.03874	0.370576	0.710953	NA
ENSG00000254887	LNROP	92.8986	-0.551696	0.3214	-1.71654	0.0860635	0.445476
ENSG00000254893	RAP1BL	11.8584	-0.336812	0.782761	-0.430287	0.666987	0.938393
ENSG00000254901	BORCS8	271.813	-0.231631	0.173007	-1.33885	0.180619	0.63598
ENSG00000254910		6.21311	-0.275908	0.952891	-0.289548	0.772162	0.961203
ENSG00000254911	SCARNA9	96.4295	0.366045	0.334188	1.09533	0.273374	0.744003
ENSG00000254929		46.5803	-0.121903	0.561777	-0.216995	0.828212	0.974353
ENSG00000254936		25.8596	-0.0307708	0.498799	-0.0616896	0.95081	0.990604
ENSG00000254966	IGSF22-AS1	2.97231	0.641199	1.32084	0.485447	0.62736	NA
ENSG00000254979		44.3625	-0.702012	0.39641	-1.77093	0.0765728	0.414462
ENSG00000254980		2.0178	-1.50095	1.90987	-0.785894	0.43193	NA
ENSG00000254986	DPP3	1407.68	-0.131043	0.117334	-1.11684	0.264065	0.736374
ENSG00000254995	STX16-NPEPL1	43.6131	-0.768727	0.461101	-1.66716	0.0954833	0.467808
ENSG00000254996	ANKHD1-EIF4EBP3	754.803	-0.0975352	0.250733	-0.389	0.697276	0.945042
ENSG00000254999	BRK1	1804.97	-0.131736	0.113544	-1.16021	0.245962	0.716943
ENSG00000255002	LINC02324	1.77329	-0.765972	1.88178	-0.407047	0.683973	NA
ENSG00000255014	ARL6IP1P3	3.55037	-1.70808	1.29182	-1.32223	0.186093	0.643016
ENSG00000255031		225.994	-0.0918089	0.312355	-0.293925	0.768815	0.960625
ENSG00000255035	SDHCP4	2.00302	0.506055	1.59124	0.318025	0.750466	NA
ENSG00000255036	SUGT1P4-STRA6LP-CCDC180	26.9832	-0.217215	0.70026	-0.310191	0.756415	0.958438
ENSG00000255040	MORF4L1P3	14.1131	-0.672463	0.628456	-1.07002	0.284609	0.754514
ENSG00000255042	SEPTIN7P11	1.87165	0.76581	2.01073	0.380862	0.703306	NA
ENSG00000255046		9.43279	0.337495	0.864645	0.390328	0.696294	0.944633
ENSG00000255052	FAM66D	104.416	-0.137866	0.296361	-0.465196	0.641791	0.933234
ENSG00000255054		3.4703	-0.882543	1.96973	-0.448052	0.654115	0.934833
ENSG00000255059	PPIAP43	7.81231	0.85587	0.854633	1.00145	0.316611	0.778942
ENSG00000255062	TIRAP-AS1	3.39409	0.597465	1.32057	0.45243	0.65096	0.934833
ENSG00000255072	PIGY	413.33	0.0026821	0.174437	0.0153757	0.987732	0.997528
ENSG00000255073	ZFP91-CNTF	25.3188	-0.153514	2.63741	-0.0582065	0.953584	0.990656
ENSG00000255100	TSKU-AS1	4.75722	0.669618	1.25802	0.532279	0.594533	0.922829
ENSG00000255104	ZNF286A-TBC1D26	3.53406	0.883781	1.43255	0.61693	0.537281	0.904487
ENSG00000255107		3.10731	-1.18386	1.66642	-0.710422	0.477443	NA
ENSG00000255108		4.27724	-0.0346417	1.09136	-0.0317416	0.974678	0.995317
ENSG00000255112	CHMP1B	935.287	-0.123316	0.154943	-0.795883	0.4261	0.855392
ENSG00000255121	CENATAC-DT	19.5544	0.064671	0.60344	0.10717	0.914654	0.987048
ENSG00000255128	HSPD1P3	2.56212	3.74493	1.85872	2.01479	0.0439267	NA
ENSG00000255135	EMSY-DT	70.0633	-0.358931	0.410574	-0.874216	0.382	0.823244
ENSG00000255138	GLTPP1	4.25135	-0.425261	1.19372	-0.356247	0.721655	0.949903
ENSG00000255139		3.38731	-0.433294	1.32567	-0.32685	0.743781	NA
ENSG00000255142		9.27178	-0.258852	0.834002	-0.310374	0.756277	0.958438
ENSG00000255145	STX17-DT	6.2203	-0.51344	0.981712	-0.523005	0.600971	0.92311
ENSG00000255150	EID3	32.8948	0.392423	0.470574	0.833923	0.404324	0.838966
ENSG00000255152	MSH5-SAPCD1	95.0798	-0.246646	0.274754	-0.897697	0.369347	0.816091
ENSG00000255153	TOLLIP-DT	4.37191	0.172055	1.18884	0.144726	0.884927	0.983953
ENSG00000255154	HTD2	197.452	0.0410476	0.278437	0.147421	0.882799	0.983921
ENSG00000255176		2.76516	0.540315	1.40329	0.385036	0.700211	NA
ENSG00000255182		54.2275	0.214355	0.390344	0.549144	0.582906	0.919641
ENSG00000255185	PDXDC2P	21.8851	-0.914778	0.685473	-1.33452	0.182033	0.637249
ENSG00000255197	SLC39A13-AS1	5.04433	0.249428	1.10966	0.224778	0.822152	0.972603
ENSG00000255198	SNHG9	35.1981	-0.801627	0.420263	-1.90744	0.0564633	0.35114
ENSG00000255200	PGAM1P8	67.9593	-0.122125	0.37192	-0.328363	0.742637	0.955244
ENSG00000255213	NPM1P35	1.98623	1.00955	1.73391	0.58224	0.560405	NA
ENSG00000255224		33.4226	-0.071819	0.55092	-0.130362	0.89628	0.986467
ENSG00000255234	CCDC90B-AS1	4.08483	0.450031	1.26762	0.355022	0.722573	0.949903
ENSG00000255248	MIR100HG	3111.93	-0.048433	0.136378	-0.355137	0.722487	0.949903
ENSG00000255262	ELOBP2	3.08558	0.362359	1.56732	0.231197	0.817162	NA
ENSG00000255277	ABCC6P2	3.89393	0.518079	1.59157	0.325514	0.744792	0.955738
ENSG00000255281		1.87173	4.33942	2.21323	1.96067	0.0499177	NA
ENSG00000255284	GATD1-DT	191.835	-0.174106	0.198584	-0.876735	0.380631	0.822776
ENSG00000255292		1.97304	-2.22113	2.67228	-0.831172	0.405877	NA
ENSG00000255302	EID1	2649	-0.080957	0.125285	-0.646183	0.518161	0.898571
ENSG00000255306	GLTC1	10.5518	0.390624	0.836955	0.466721	0.6407	0.933097
ENSG00000255310		61.567	-0.0945083	0.34527	-0.273723	0.784298	0.965091
ENSG00000255320		3.15473	-0.76505	1.352	-0.565866	0.571485	NA
ENSG00000255326		3.27604	-0.14458	1.59388	-0.0907097	0.927723	NA
ENSG00000255327	LINC02697	14.479	-0.585461	0.629118	-0.930606	0.352058	0.802348
ENSG00000255330		639.459	0.411442	0.205175	2.00533	0.0449281	0.306129
ENSG00000255337	TMEM123-DT	3.11544	0.40082	1.76607	0.226956	0.820458	NA
ENSG00000255339		41.0466	-1.01019	0.41135	-2.4558	0.0140572	0.141169
ENSG00000255342		3.72127	-0.256851	1.2057	-0.213031	0.831303	0.975496
ENSG00000255345		20.5487	-2.54572	0.753778	-3.37728	0.000732054	0.0151609
ENSG00000255346	NOX5	25.5084	-0.884838	0.726098	-1.21862	0.222988	0.694655
ENSG00000255353	ASS1P13	3.54885	-0.10856	1.31358	-0.0826439	0.934135	0.988116
ENSG00000255355	PATL1-DT	2.47384	2.71818	1.89137	1.43715	0.150676	NA
ENSG00000255375		2.83206	-0.954542	1.80372	-0.529206	0.596662	NA
ENSG00000255389		38.123	-0.430827	0.460448	-0.93567	0.349443	0.800599
ENSG00000255397	NASPP1	18.3357	0.0244716	0.592641	0.0412925	0.967063	0.993549
ENSG00000255398	HCAR3	4.31054	-0.4858	1.57894	-0.307675	0.75833	0.958756
ENSG00000255423	EBLN2	21.8499	0.106895	0.535542	0.199602	0.841792	0.976663
ENSG00000255434		2.05832	-1.67482	1.8079	-0.926387	0.354245	NA
ENSG00000255439		67.3293	1.4416	0.479588	3.00591	0.00264783	0.0407905
ENSG00000255441	SIGLEC10-AS1	9.89064	-0.223661	0.748623	-0.298763	0.765121	0.959924
ENSG00000255442		1.92579	3.30025	2.34592	1.40681	0.159485	NA
ENSG00000255450	EEF1A1P47	3.83159	0.397233	1.3863	0.286542	0.774463	0.962134
ENSG00000255458	SMIM14-DT	12.3815	-0.379092	0.758725	-0.499643	0.617326	0.92747
ENSG00000255462		6.94026	-0.834315	0.967178	-0.862628	0.388342	0.82798
ENSG00000255468	B4GAT1-DT	53.8648	0.0215849	0.410529	0.0525783	0.958068	0.991363
ENSG00000255498		4.46881	-0.927331	1.42635	-0.650141	0.515601	0.897337
ENSG00000255500		4.11084	-1.31935	1.21378	-1.08698	0.277048	0.747594
ENSG00000255507	UVRAG-DT	2.68036	-0.257302	1.411	-0.182355	0.855304	NA
ENSG00000255508		146.035	-0.654493	0.379738	-1.72354	0.0847908	0.442068
ENSG00000255517	DPP3-DT	39.6811	0.340247	0.400386	0.849796	0.395439	0.833131
ENSG00000255521	CD44-DT	10.2092	0.53104	0.836524	0.634818	0.525547	0.901353
ENSG00000255524	NPIPB8	2.93687	0.92449	1.45907	0.633616	0.526331	NA
ENSG00000255526	NEDD8-MDP1	2.01918	2.21799	2.27969	0.972935	0.330586	NA
ENSG00000255529	POLR2M	772.529	-0.236145	0.125615	-1.8799	0.0601212	0.362932
ENSG00000255559	ZNF252P-AS1	22.3706	0.241349	0.513735	0.469794	0.638502	0.932174
ENSG00000255561	FDXACB1	36.7146	0.253171	0.534564	0.473602	0.635784	0.931428
ENSG00000255562	UNC93B6	2.25097	-0.0460062	1.68391	-0.027321	0.978204	NA
ENSG00000255568	BRWD1-AS2	8.28818	-0.344843	0.822021	-0.419507	0.674846	0.940282
ENSG00000255587	RAB44	1.84113	-2.24157	1.99279	-1.12484	0.260657	NA
ENSG00000255622	PCDHB17P	71.5337	0.855205	0.428485	1.99588	0.0459468	0.310565
ENSG00000255624	C10orf88B	13.6365	0.0471912	0.654668	0.0720842	0.942535	0.989084
ENSG00000255639		43.7046	1.07469	0.512054	2.09877	0.0358368	0.267222
ENSG00000255641		2.86423	1.75956	1.95623	0.899466	0.368404	NA
ENSG00000255642	PABPC1P4	41.4064	-0.557572	0.449379	-1.24076	0.214694	0.684316
ENSG00000255650	FAM222A-AS1	5.53685	-0.036961	1.10018	-0.0335954	0.9732	0.99507
ENSG00000255663		13.301	-0.588292	2.31074	-0.254591	0.799039	0.968959
ENSG00000255710	ISG20L2P2	3.48955	-0.971327	1.45368	-0.668187	0.504014	0.891604
ENSG00000255717	SNHG1	864.852	-0.0561965	0.155601	-0.361156	0.717982	0.949495
ENSG00000255725	TDGP1	2.91757	-2.35513	1.76826	-1.33189	0.182896	NA
ENSG00000255730		3.07836	-2.20993	1.69462	-1.30409	0.192204	NA
ENSG00000255734	HNRNPABP1	2.27471	-0.432077	1.54081	-0.280422	0.779154	NA
ENSG00000255737	AGAP2-AS1	607.772	0.11629	0.143847	0.808431	0.418843	0.849226
ENSG00000255757		1.86934	4.33781	2.2137	1.95952	0.0500514	NA
ENSG00000255769	GOLGA2P10	541.37	-0.11472	0.171457	-0.669093	0.503436	0.8915
ENSG00000255780		2.50171	4.76089	2.04989	2.32251	0.0202054	NA
ENSG00000255836		4.34648	-0.0405551	1.1404	-0.0355621	0.971631	0.994636
ENSG00000255837	TAS2R20	7.29249	0.061993	0.870142	0.0712447	0.943203	0.989144
ENSG00000255856		4.09577	-0.551293	1.29112	-0.426989	0.669387	0.939214
ENSG00000255857	PXN-AS1	74.7714	0.140683	0.350451	0.401435	0.6881	0.942667
ENSG00000255866		3.49941	-0.243832	1.65917	-0.14696	0.883164	0.983921
ENSG00000255867	DENND5B-AS1	4.60823	0.155307	1.1468	0.135427	0.892275	0.985165
ENSG00000255871		3.56702	-0.950334	1.66727	-0.569993	0.568683	0.915643
ENSG00000255872		193.516	-0.126917	0.276192	-0.459525	0.645857	0.93429
ENSG00000255874	PRECSIT	1002.01	0.490363	0.147679	3.32046	0.000898701	0.017742
ENSG00000255883	FUNDC2P1	4.59005	-0.269834	1.18758	-0.227214	0.820257	0.972019
ENSG00000255893		7.42673	-1.45828	0.90303	-1.61487	0.106339	0.495407
ENSG00000255916		8.87778	-1.11774	1.02048	-1.09531	0.273381	0.744003
ENSG00000255920	CCND2-AS1	3.14363	0.739755	1.75294	0.422008	0.673019	NA
ENSG00000255921		10.2951	-1.7934	0.82253	-2.18034	0.029232	0.236265
ENSG00000255964	HSPD1P12	3.08909	-0.419942	2.04062	-0.205791	0.836954	NA
ENSG00000255966	GAPDH-DT	17.5355	0.13431	0.630305	0.213087	0.831259	0.975496
ENSG00000255967	HADHAP2	23.446	-0.0675073	0.52776	-0.127913	0.898218	0.986776
ENSG00000255983		4.46215	-0.785582	1.09458	-0.7177	0.472942	0.879343
ENSG00000255992	PUS1-AS1	2.51765	0.18538	1.47755	0.125464	0.900156	NA
ENSG00000255993	PSMC1P9	13.5119	0.741194	0.703711	1.05326	0.29222	0.760998
ENSG00000256001		13.3948	-1.66443	0.780617	-2.1322	0.0329905	0.254821
ENSG00000256013		2.13085	0.676834	1.93547	0.349699	0.726564	NA
ENSG00000256019	TAS2R63P	4.16511	-0.599169	1.36622	-0.438559	0.660981	0.93614
ENSG00000256028		136.654	0.00633161	0.295799	0.0214051	0.982922	0.99708
ENSG00000256029		100.638	-0.657484	0.448423	-1.46621	0.14259	0.574559
ENSG00000256030	CBX3P4	4.20441	0.137527	1.15367	0.119208	0.90511	0.987048
ENSG00000256034		2.70122	0.0552734	2.08724	0.0264816	0.978873	NA
ENSG00000256040	PAPPA-AS1	20.1293	0.313704	0.604884	0.518618	0.604027	0.923915
ENSG00000256043	CTSO	636.971	0.163747	0.159971	1.0236	0.306023	0.770751
ENSG00000256053	COA8	553.9	0.246663	0.157793	1.56321	0.118004	0.524247
ENSG00000256060	TRAPPC2B	111.132	-0.108775	0.259985	-0.418389	0.675662	0.940282
ENSG00000256061	DNAAF4	63.5019	-0.205733	0.373038	-0.551508	0.581285	0.918993
ENSG00000256073	URB1-AS1	89.4499	0.281782	0.291261	0.967456	0.333316	0.791952
ENSG00000256075		2.39271	1.33306	1.9005	0.701429	0.483036	NA
ENSG00000256081		2.17526	3.49306	2.2354	1.56261	0.118145	NA
ENSG00000256087	ZNF432	312.581	0.35316	0.186692	1.89167	0.0585345	0.358252
ENSG00000256092	SBNO1-AS1	17.5009	-0.79571	0.635622	-1.25186	0.210621	0.680522
ENSG00000256103	ATP5MFP5	4.0375	1.85766	1.35916	1.36678	0.171695	0.625878
ENSG00000256116		46.5777	-0.28892	0.462485	-0.624711	0.53216	0.903005
ENSG00000256124	LINC01152	10.1434	-1.38889	0.834703	-1.66394	0.0961251	0.469649
ENSG00000256128	LINC00944	120.169	-0.435601	0.263029	-1.6561	0.0977022	0.472615
ENSG00000256146		2.0075	0.318729	2.04761	0.155659	0.876302	NA
ENSG00000256148		68.3285	0.011133	0.406844	0.0273644	0.978169	0.99596
ENSG00000256151	ADGRD1-AS1	19.5211	7.71796	1.39814	5.52018	3.39e-08	2.8e-06
ENSG00000256167	ATF4P4	23.8899	-0.0405988	0.527489	-0.0769661	0.93865	0.988974
ENSG00000256188	TAS2R30	9.81595	0.310836	0.778622	0.399213	0.689736	0.943113
ENSG00000256196		5.1273	-1.05014	1.07941	-0.972883	0.330612	0.790371
ENSG00000256209		11.4264	6.95821	1.44235	4.82421	1.41e-06	7.67e-05
ENSG00000256211	SKP1P2	2.69284	-1.17384	1.42434	-0.824127	0.409868	NA
ENSG00000256223	ZNF10	36.8722	1.17136	0.547329	2.14014	0.0323433	0.251119
ENSG00000256229	ZNF486	114.398	5.32696	0.479927	11.0995	1.26e-28	1.63e-25
ENSG00000256235	SMIM3	3221.18	0.0116128	0.133972	0.086681	0.930925	0.987414
ENSG00000256238	SUPT16HP1	27.6413	0.194589	0.512063	0.380011	0.703937	0.946668
ENSG00000256262	USP30-AS1	12.7349	0.539814	0.676194	0.798312	0.42469	0.854482
ENSG00000256268	LINC02454	101.571	-0.29258	0.253001	-1.15644	0.247502	0.719063
ENSG00000256269	HMBS	494.784	-0.136272	0.181195	-0.75207	0.452009	0.870499
ENSG00000256274	TAS2R64P	2.43611	2.53413	1.84431	1.37403	0.169434	NA
ENSG00000256292	LINC02376	20.9942	-0.906191	0.592893	-1.52842	0.126407	0.543208
ENSG00000256293	ATP6V1E1P3	6.52795	-0.430154	0.974681	-0.441328	0.658976	0.935612
ENSG00000256294	ZNF225	83.1191	-0.592244	0.325087	-1.8218	0.0684847	0.389115
ENSG00000256338	RPL41P2	175.976	-0.139185	0.219393	-0.634408	0.525815	0.901353
ENSG00000256340	ABCC6P1	3.29583	-1.43878	1.85886	-0.774011	0.438925	NA
ENSG00000256341		6.5992	-0.706516	0.95007	-0.743647	0.45709	0.872711
ENSG00000256356	HSPA8P5	61.8266	-0.316213	0.326489	-0.968525	0.332782	0.791748
ENSG00000256377	MRPS35-DT	17.0524	-0.401024	0.723722	-0.554113	0.579501	0.918615
ENSG00000256407		4.9322	-0.433994	1.28074	-0.338862	0.734714	0.95334
ENSG00000256417		14.7206	-0.672815	0.624379	-1.07757	0.281224	0.752279
ENSG00000256436	TAS2R31	8.45481	0.483173	0.890827	0.542386	0.587552	0.9198
ENSG00000256443		3.28387	0.267801	1.31394	0.203815	0.838498	NA
ENSG00000256450		4.43214	0.0930589	1.10828	0.0839672	0.933083	0.988012
ENSG00000256453	DND1	12.8946	0.546535	0.715775	0.763556	0.445132	0.866272
ENSG00000256464	YWHABP2	4.65228	-0.243697	1.12852	-0.215944	0.829031	0.97441
ENSG00000256500		154.528	-0.312989	1.83323	-0.170731	0.864436	0.980583
ENSG00000256508	MRGPRF-AS1	2.59449	0.0250077	1.85198	0.0135032	0.989226	NA
ENSG00000256514		463.688	0.0914574	0.182843	0.500197	0.616936	0.927314
ENSG00000256525	POLG2	251.917	-0.0612272	0.200195	-0.305837	0.759729	0.958877
ENSG00000256537	SMIM10L1	589.681	-0.20425	0.140248	-1.45634	0.145298	0.579734
ENSG00000256538		11.1213	-0.673994	0.901791	-0.747395	0.454825	0.871558
ENSG00000256546	LINC02985	34.2064	-0.150363	0.456743	-0.329207	0.741999	0.955244
ENSG00000256552		1.75914	1.87195	2.11096	0.886775	0.3752	NA
ENSG00000256564		2.35013	4.66976	2.03029	2.30005	0.0214454	NA
ENSG00000256566		6.35151	0.969155	1.477	0.656164	0.511719	0.894857
ENSG00000256571		1.91207	0.550843	2.24633	0.245219	0.806287	NA
ENSG00000256576	LINC02361	54.4489	0.412394	0.344465	1.1972	0.231228	0.704932
ENSG00000256591		49.6052	0.367687	0.392695	0.936318	0.34911	0.800421
ENSG00000256594		108.74	-0.109902	0.338675	-0.324505	0.745556	0.956174
ENSG00000256612	CYP2B7P	2.08282	3.6549	1.973	1.85246	0.0639596	NA
ENSG00000256616	ADGRA3P1	5.20856	0.0408657	1.40633	0.0290585	0.976818	0.995794
ENSG00000256628	ZBTB11-AS1	104.697	-0.106677	0.261744	-0.40756	0.683596	0.941494
ENSG00000256646		375.468	0.210297	0.191963	1.09551	0.273294	0.744003
ENSG00000256651		3.05622	1.94974	1.746	1.11669	0.264127	NA
ENSG00000256663		156.382	-0.102973	0.224633	-0.458404	0.646662	0.934501
ENSG00000256664		119.303	0.308568	0.29808	1.03518	0.300583	0.765511
ENSG00000256667	KLRA1P	4.07587	0.668066	1.14277	0.584604	0.558814	0.911944
ENSG00000256671	LIMS4	117.443	-0.307097	0.397772	-0.772042	0.440089	0.863521
ENSG00000256682		2.44895	1.31496	1.68739	0.779285	0.435812	NA
ENSG00000256683	ZNF350	42.338	0.171282	0.419041	0.408749	0.682724	0.941478
ENSG00000256690	STX5-DT	5.26927	1.32799	1.03694	1.28069	0.200303	0.663862
ENSG00000256704	ENTR1P1	2.44558	1.51629	1.60807	0.942925	0.345719	NA
ENSG00000256712		4.11733	-0.7908	1.42887	-0.553443	0.57996	0.918908
ENSG00000256721	CACNA1C-IT3	3.29134	0.871821	1.46538	0.594947	0.551879	NA
ENSG00000256737	RBBP4P5	6.78129	-0.0703756	0.900262	-0.0781723	0.937691	0.988707
ENSG00000256742	KDM2B-DT	18.7648	-0.0670246	0.585087	-0.114555	0.908798	0.987048
ENSG00000256745	ARPC3P3	10.1452	0.0334085	0.721406	0.0463103	0.963063	0.992669
ENSG00000256771	ZNF253	26.9721	2.40989	0.593968	4.05726	4.97e-05	0.00165157
ENSG00000256802	LCIIAR	81.7778	1.4389	0.365923	3.93224	8.42e-05	0.00254253
ENSG00000256806	C17orf100	43.2801	-0.0101593	0.376046	-0.027016	0.978447	0.996006
ENSG00000256826	ATP5MFP4	2.67607	0.749827	1.55483	0.482257	0.629624	NA
ENSG00000256849	TCP1P3	18.294	-0.18965	0.606027	-0.31294	0.754326	0.957968
ENSG00000256894		39.7859	-0.399523	0.385574	-1.03618	0.300119	0.765509
ENSG00000256915		4.69258	0.907729	1.36558	0.664719	0.50623	0.8924
ENSG00000256940	PPP1R14B-AS1	130.05	-0.480041	0.242554	-1.97911	0.0478037	0.31597
ENSG00000256950		6.30858	0.326444	1.16219	0.280887	0.778797	0.963514
ENSG00000256966		36.2483	0.0652185	1.83919	0.0354605	0.971713	0.994636
ENSG00000256971	LINC00508	15.4163	7.38348	1.3399	5.51047	3.58e-08	2.92e-06
ENSG00000256973		4.86546	1.90189	1.25927	1.51031	0.130964	0.553053
ENSG00000256977	LIMS3	26.3144	-0.0475827	0.915237	-0.0519894	0.958537	0.991363
ENSG00000256981		3.6668	0.989104	1.45289	0.680783	0.496009	0.888844
ENSG00000256995	LINC02955	3.45002	0.518974	1.73998	0.298263	0.765502	0.959924
ENSG00000257027		123.872	-0.032765	0.377245	-0.0868533	0.930788	0.987414
ENSG00000257038	ARHGEF17-AS1	9.83985	0.59166	0.784702	0.753993	0.450853	0.869278
ENSG00000257052	PRPF19-DT	3.00239	0.325795	1.29924	0.250758	0.802001	NA
ENSG00000257056	LINC02282	6.12574	0.824955	1.181	0.698523	0.48485	0.884295
ENSG00000257069	KCNK4-CATSPERZ	2.60067	1.22857	1.8193	0.675299	0.499486	NA
ENSG00000257074	RPL29P33	11.303	-0.160847	0.69426	-0.231682	0.816785	0.971102
ENSG00000257086		47.0358	-0.202245	0.351872	-0.57477	0.565447	0.914831
ENSG00000257093	DENND11	1504.24	0.0360644	0.126798	0.284424	0.776086	0.962474
ENSG00000257103	LSM14A	1944.7	-0.100793	0.130282	-0.773654	0.439136	0.862887
ENSG00000257109	OR4F28P	2.03545	2.29798	1.85148	1.24116	0.214546	NA
ENSG00000257122	RRN3P3	75.6864	1.21739	0.393168	3.09636	0.0019591	0.0323893
ENSG00000257126	FOXG1-AS1	5.1703	0.966495	1.1304	0.854999	0.392552	0.830201
ENSG00000257135	ODC1-DT	54.4481	0.416051	0.446372	0.932072	0.351299	0.801732
ENSG00000257137	LINC02874	2.67076	2.9014	1.66637	1.74115	0.0816574	NA
ENSG00000257139	LINC02821	23.2851	-0.114943	0.518147	-0.221835	0.824443	0.973121
ENSG00000257162	MED15P6	3.85239	4.37599	1.70135	2.57207	0.0101093	0.112026
ENSG00000257167	TMPO-AS1	74.5651	-0.398982	0.397565	-1.00356	0.315589	0.778217
ENSG00000257169		2.44273	0.194679	1.62618	0.119716	0.904709	NA
ENSG00000257175		4.57569	0.769596	1.60874	0.478385	0.632376	0.930722
ENSG00000257176		9.97796	0.172154	0.848888	0.2028	0.839291	0.976271
ENSG00000257178		23.3113	0.878644	0.529607	1.65905	0.0971057	0.47153
ENSG00000257195	HNRNPA1P50	2.30455	3.5873	1.88956	1.89849	0.0576316	NA
ENSG00000257199		4.63338	-0.787295	1.16013	-0.678625	0.497376	0.889635
ENSG00000257207		8.16577	-2.13901	1.36719	-1.56453	0.117692	0.523418
ENSG00000257210	NACAP8	3.03317	0.0311158	1.33308	0.0233412	0.981378	NA
ENSG00000257218	GATC	1264.73	-0.103141	0.145553	-0.708614	0.478564	0.88261
ENSG00000257219	LNCOG	2.60209	-0.162971	1.42777	-0.114144	0.909124	NA
ENSG00000257243	PARK7P1	3.43837	-0.106405	1.23147	-0.0864044	0.931145	0.987414
ENSG00000257246	PHB1P19	9.56857	-1.25023	0.778332	-1.6063	0.108209	0.498185
ENSG00000257259	LINC02388	11.0583	-2.33714	0.892536	-2.61854	0.00883064	0.101565
ENSG00000257261	SLC38A4-AS1	12.0507	0.482856	0.702959	0.686891	0.492152	0.887369
ENSG00000257267	ZNF271P	509.844	-0.270492	0.199813	-1.35372	0.175825	0.630899
ENSG00000257285	PRMT5-DT	9.94074	-0.192284	0.844747	-0.227623	0.819939	0.971972
ENSG00000257298		34.2308	0.689301	0.430378	1.60162	0.10924	0.501203
ENSG00000257303	CNPY2-AS1	23.2299	-0.791949	0.686891	-1.15295	0.248932	0.720111
ENSG00000257307		6.18359	-0.0960362	0.989564	-0.097049	0.922687	0.987048
ENSG00000257315	ZBED6	2546.6	0.0721879	0.125214	0.576517	0.564265	0.914122
ENSG00000257316	ASS1P14	2.11392	-1.72261	1.96409	-0.877052	0.380458	NA
ENSG00000257331	RACGAP1P1	3.93801	0.755032	1.321	0.571562	0.567619	0.915489
ENSG00000257335	MGAM	9.00209	0.398211	0.835848	0.476416	0.633778	0.930782
ENSG00000257337	TNS2-AS1	94.0749	0.600853	0.324817	1.84982	0.06434	0.375799
ENSG00000257341		3.5483	0.405104	1.97578	0.205035	0.837545	0.976271
ENSG00000257354	MIRLET7IHG	226.629	-0.0280713	0.241408	-0.116282	0.907429	0.987048
ENSG00000257365	FNTB	641.914	0.621883	0.206178	3.01624	0.00255927	0.039889
ENSG00000257376		4.36118	0.682056	1.15729	0.589356	0.555623	0.910768
ENSG00000257379		57.8139	-1.23432	1.73394	-0.711856	0.476554	0.882174
ENSG00000257390		8.20296	-0.619357	1.15753	-0.535067	0.592603	0.922519
ENSG00000257405		2.71458	2.9246	1.88127	1.55458	0.120046	NA
ENSG00000257411		16.7121	20.8533	3.90941	5.33413	NA	NA
ENSG00000257426		3.14678	-0.43895	1.44769	-0.303208	0.761731	NA
ENSG00000257432		1.97357	0.589915	1.99503	0.295692	0.767465	NA
ENSG00000257433	RPAP3-DT	21.1951	-0.421608	0.710734	-0.593201	0.553047	0.909938
ENSG00000257453	PHLDA1-AS1	3.7074	0.324452	1.29872	0.249824	0.802724	0.969266
ENSG00000257475		5.42494	-0.0899715	0.994041	-0.0905109	0.927881	0.987414
ENSG00000257489		2.70221	2.05705	1.58521	1.29765	0.194407	NA
ENSG00000257497	GLIPR1-AS1	4.63185	-0.180155	1.21221	-0.148617	0.881856	0.983921
ENSG00000257509		5.04327	-1.06236	1.09716	-0.968282	0.332904	0.79181
ENSG00000257511		15.461	-0.329762	0.700795	-0.470554	0.637959	0.932065
ENSG00000257524		188.841	-0.307038	0.244631	-1.25511	0.20944	0.678549
ENSG00000257527		4.76136	1.35935	1.93447	0.702697	0.482244	0.884115
ENSG00000257529	RPL36A-HNRNPH2	32.4377	-2.32168	3.70739	-0.62623	0.531164	0.903005
ENSG00000257531		2.15691	-0.310431	1.95751	-0.158585	0.873996	NA
ENSG00000257551	HLX-AS1	5.67738	-0.578238	0.997262	-0.579825	0.562032	0.913038
ENSG00000257557	PPP1R12A-AS1	6.88826	-1.18749	1.13677	-1.04462	0.296199	0.76433
ENSG00000257564		3.09426	-1.14765	1.45544	-0.788522	0.430391	NA
ENSG00000257576	HSPD1P4	44.5721	0.00899166	0.436471	0.0206008	0.983564	0.99708
ENSG00000257588	AQP5-AS1	3.07537	-0.918073	2.00085	-0.458841	0.646349	NA
ENSG00000257591	ZNF625	53.1375	1.12956	0.404004	2.7959	0.00517549	0.0679319
ENSG00000257594	GALNT4	160.52	-0.076347	0.230851	-0.33072	0.740856	0.954971
ENSG00000257595	LINC02356	3.93419	-0.377685	1.60773	-0.234919	0.814272	0.970872
ENSG00000257599	OVCH1-AS1	99.2039	-0.164181	0.341401	-0.480905	0.630584	0.930052
ENSG00000257605	MYG1-AS1	43.2889	-0.237643	0.422639	-0.562284	0.573923	0.916924
ENSG00000257607		6.9881	-0.276204	1.08666	-0.254177	0.799359	0.968959
ENSG00000257616		5.79975	-0.360297	1.12646	-0.319848	0.749083	0.957473
ENSG00000257621	PSMA3-AS1	376.561	0.2264	0.249	0.909237	0.363225	0.811385
ENSG00000257635		6.60388	6.16275	1.51216	4.07545	4.59e-05	0.00154083
ENSG00000257674		8.82318	0.337843	0.898611	0.375961	0.706946	0.94713
ENSG00000257675	BTBD10P1	2.47125	-1.4553	1.60745	-0.905346	0.365282	NA
ENSG00000257698	GIHCG	170.459	0.153156	0.236249	0.648281	0.516803	0.897794
ENSG00000257702	LBX2-AS1	108.23	0.0178461	0.346795	0.0514602	0.958959	0.991363
ENSG00000257704	INAFM1	181.124	-0.0497514	0.200152	-0.248568	0.803695	0.969266
ENSG00000257718	CPNE8-AS1	6.59208	-0.895304	1.04144	-0.85968	0.389965	0.829839
ENSG00000257727	CNPY2	1443.3	0.154107	0.123307	1.24978	0.21138	0.680634
ENSG00000257732		6.29483	-1.23583	1.07779	-1.14664	0.251531	0.721856
ENSG00000257743	MGAM2	5.23721	0.489746	1.01867	0.480771	0.630679	0.930052
ENSG00000257752		2.03369	-0.463858	1.96754	-0.235756	0.813622	NA
ENSG00000257767		4.92338	-5.74757	3.91581	-1.46779	0.142162	0.573842
ENSG00000257769		1.82577	0.181612	1.66947	0.108784	0.913374	NA
ENSG00000257773	ST13P3	22.4075	-0.683674	0.624014	-1.09561	0.273251	0.744003
ENSG00000257790	EIF4A1P4	86.5992	-0.139679	0.284349	-0.491225	0.623267	0.929423
ENSG00000257800	FNBP1P1	60.5889	-0.29187	0.315205	-0.92597	0.354462	0.804324
ENSG00000257803	PIGAP1	6.93302	-0.685373	1.01009	-0.678528	0.497437	0.889635
ENSG00000257809	MYL6B-AS1	2.45045	1.01335	1.67285	0.605762	0.544673	NA
ENSG00000257815	PRANCR	67.7127	-0.704019	0.352591	-1.9967	0.0458576	0.310316
ENSG00000257838	OTOAP1	5.40419	-1.41797	1.30791	-1.08416	0.278295	0.749449
ENSG00000257839	PHLDA1-DT	2.54958	-0.717933	1.80157	-0.398503	0.690259	NA
ENSG00000257851	HNRNPA3P10	46.3579	-0.176491	0.397361	-0.444157	0.656929	0.935208
ENSG00000257884		7.67106	0.183979	0.970807	0.189511	0.849692	0.97792
ENSG00000257891		18.6289	4.22072	0.905765	4.65984	3.16e-06	0.000156023
ENSG00000257907	EEF1A1P17	1.84678	0.288331	1.7915	0.160943	0.872138	NA
ENSG00000257913	DDN-AS1	14.4953	0.325603	0.707993	0.459896	0.645591	0.93429
ENSG00000257921		52.3765	0.482087	1.64039	0.293885	0.768846	0.960625
ENSG00000257923	CUX1	3476.51	-0.0410459	0.171385	-0.239496	0.810721	0.969902
ENSG00000257932		3.33118	0.0301057	1.24728	0.0241371	0.980743	NA
ENSG00000257949	TEN1	261.034	0.201378	0.198515	1.01442	0.310383	0.774804
ENSG00000257953		2.18425	1.78131	1.7562	1.0143	0.31044	NA
ENSG00000257954		6.36165	-0.51115	0.938521	-0.544634	0.586005	0.919791
ENSG00000257976		4.62438	0.00558797	1.15669	0.00483101	0.996145	0.998682
ENSG00000258011	HMGA1P3	23.5527	-0.160602	0.568625	-0.282439	0.777607	0.963318
ENSG00000258016	HIGD1AP1	4.00118	1.27126	1.16572	1.09054	0.275476	0.746463
ENSG00000258017	TUBA1B-AS1	33.8597	-0.233263	0.489552	-0.476483	0.633731	0.930782
ENSG00000258021		6.30065	-0.170704	1.00654	-0.169595	0.865328	0.980675
ENSG00000258033	SNX5P2	2.00626	0.375278	1.7889	0.209781	0.833838	NA
ENSG00000258056	CD63-AS1	181.449	-0.0571396	0.227916	-0.250705	0.802043	0.969204
ENSG00000258057	BCDIN3D-AS1	28.3813	-0.809108	0.575149	-1.40678	0.159493	0.606228
ENSG00000258064		10.4534	1.95603	3.27094	0.598003	0.549838	0.909458
ENSG00000258101		15.145	0.218276	0.622238	0.350792	0.725745	0.950851
ENSG00000258102	MAP1LC3B2	14.1794	0.753032	0.690814	1.09007	0.275684	0.746612
ENSG00000258122		7.15587	0.427528	0.968411	0.441473	0.65887	0.935612
ENSG00000258128	MKRN9P	8.13821	0.297696	0.808018	0.368427	0.712555	0.947627
ENSG00000258130		32.8114	0.77584	0.50711	1.52992	0.126036	0.542353
ENSG00000258150		7.36552	0.883803	1.17307	0.753411	0.451203	0.86981
ENSG00000258153	HSPE1P4	2.03802	-1.03909	1.78318	-0.582719	0.560082	NA
ENSG00000258168		9.60895	3.09892	0.970569	3.19289	0.00140857	0.0251497
ENSG00000258171	LINC02412	8.5186	0.556976	0.956916	0.582053	0.560531	0.912177
ENSG00000258183	LINC02392	62.866	0.119105	0.446715	0.266624	0.789758	0.967751
ENSG00000258199		2.14838	-0.241878	1.68743	-0.143342	0.88602	NA
ENSG00000258210		26.6875	-0.441595	0.630788	-0.700068	0.483885	0.884202
ENSG00000258240	LINC01404	90.8006	2.65565	0.324221	8.19087	2.59e-16	8e-14
ENSG00000258245	RPL10P13	6.82417	1.46176	1.10898	1.31811	0.187465	0.645348
ENSG00000258265		2.19554	4.5708	2.1184	2.15766	0.0309541	NA
ENSG00000258279	LINC00592	5.43082	2.37904	1.30973	1.81644	0.0693028	0.391473
ENSG00000258282	BTF3P2	8.35681	-1.27284	1.03808	-1.22615	0.220143	0.690375
ENSG00000258289	CHURC1	604.477	0.42684	0.154025	2.77125	0.00558422	0.0718404
ENSG00000258311		415.02	0.368853	0.185292	1.99066	0.0465186	0.312473
ENSG00000258315	C17orf49	636.991	0.0830379	0.171674	0.483697	0.628601	0.929899
ENSG00000258325	ITFG2-AS1	7.12765	0.135444	0.966568	0.140129	0.888558	0.98504
ENSG00000258354		20.8094	-0.302095	0.538474	-0.561021	0.574783	0.916924
ENSG00000258357	NSA2P2	9.55071	-0.120058	0.938509	-0.127924	0.898209	0.986776
ENSG00000258359	PCNPP1	3.12386	-0.137078	1.27152	-0.107807	0.914149	NA
ENSG00000258366	RTEL1	838.322	-0.048097	0.189229	-0.254174	0.799361	0.968959
ENSG00000258373	SLC25A3P2	2.20601	0.169245	1.69878	0.099627	0.92064	NA
ENSG00000258376	PAPLN-AS1	2.11287	-3.45599	2.26253	-1.52749	0.12664	NA
ENSG00000258388	PPT2-EGFL8	18.9342	0.35647	0.783066	0.455223	0.648949	0.934833
ENSG00000258397	BCAR1P1	9.32903	0.684801	0.782712	0.874909	0.381623	0.822981
ENSG00000258399	MIR493HG	3.58774	4.24216	1.75678	2.41473	0.0157467	0.154104
ENSG00000258405	ZNF578	68.7917	6.80139	0.90002	7.55694	4.13e-14	1.01e-11
ENSG00000258412		8.03517	0.455317	0.903475	0.503962	0.614288	0.925994
ENSG00000258413	FBXO34-AS1	4.07402	0.104789	1.17004	0.0895606	0.928636	0.987414
ENSG00000258427	RMB8AP1	11.3508	-0.271482	0.708405	-0.38323	0.701549	0.946548
ENSG00000258429	PDF	187.248	-0.306255	0.233318	-1.31261	0.189315	0.648081
ENSG00000258430		4.15072	-0.0866339	1.11102	-0.0779772	0.937846	0.988707
ENSG00000258441	LINC00641	359.838	0.253845	0.172066	1.47528	0.140138	0.569937
ENSG00000258445	MAD2L1P1	3.32083	0.299631	1.47218	0.203529	0.838721	NA
ENSG00000258454		3.88642	0.0931799	1.39167	0.0669556	0.946617	0.989986
ENSG00000258457	AJUBA-DT	12.3883	0.774059	0.701164	1.10396	0.269609	0.742405
ENSG00000258458	OXA1L-DT	3.57842	1.20498	1.37913	0.873728	0.382266	0.823244
ENSG00000258461		9.42503	0.141348	0.823472	0.171649	0.863713	0.980583
ENSG00000258465		138.008	1.17624	0.283307	4.15181	3.3e-05	0.00114627
ENSG00000258466		3.56395	-0.742127	1.76416	-0.42067	0.673996	0.940282
ENSG00000258469	CHMP4BP1	13.0758	-0.505153	0.722156	-0.699506	0.484236	0.884295
ENSG00000258472		15.7559	-0.423532	0.789334	-0.536569	0.591566	0.921913
ENSG00000258501	EIF3LP1	6.55054	0.566502	1.01059	0.560563	0.575095	0.916924
ENSG00000258504		3.55034	-0.476523	1.40754	-0.33855	0.734948	0.95334
ENSG00000258512	LINC00239	5.73203	1.12091	1.03057	1.08766	0.276744	0.747594
ENSG00000258525		2.94713	0.672195	1.55738	0.431619	0.666019	NA
ENSG00000258526		6.65416	1.44591	1.03397	1.39841	0.161991	0.609603
ENSG00000258529		7.2176	-6.29797	3.91294	-1.60952	0.107502	0.497165
ENSG00000258539		10.4458	0.147581	1.14155	0.129281	0.897135	0.986594
ENSG00000258555	SPECC1L-ADORA2A	12.3185	-1.72501	3.35159	-0.514683	0.606775	0.924535
ENSG00000258559		32.6307	0.227951	0.437028	0.521593	0.601953	0.923448
ENSG00000258561		5.03376	-0.212577	1.03115	-0.206156	0.836669	0.976271
ENSG00000258565	BLZF2P	4.52245	-0.399568	1.16099	-0.344162	0.730725	0.952373
ENSG00000258568	RHOQP1	23.5692	0.29318	0.5352	0.547795	0.583833	0.919791
ENSG00000258578		2.06609	2.3045	2.02336	1.13895	0.254726	NA
ENSG00000258586	LINC02274	3.29693	1.97371	1.35901	1.45231	0.146415	NA
ENSG00000258588	TRIM6-TRIM34	11.5356	-6.97474	3.91063	-1.78353	0.0744995	0.4079
ENSG00000258590	NBEAP1	7.25422	-5.52861	1.48988	-3.71078	0.000206623	0.00540223
ENSG00000258605	DYNLL1P2	4.05512	1.28459	1.2579	1.02122	0.307149	0.771992
ENSG00000258620		8.82638	0.945699	0.879048	1.07582	0.282007	0.753077
ENSG00000258634		567.245	-0.0477453	0.149558	-0.319242	0.749543	0.957473
ENSG00000258643	BCL2L2-PABPN1	128.915	0.377884	0.304582	1.24066	0.21473	0.684316
ENSG00000258644	SYNJ2BP-COX16	22.3694	0.362298	0.626956	0.577869	0.563352	0.914122
ENSG00000258645	HSPE1P2	6.35766	-0.599644	1.01433	-0.591175	0.554403	0.91034
ENSG00000258646		2.6995	-1.15819	1.80449	-0.641838	0.520978	NA
ENSG00000258653		10.7012	0.435862	0.805765	0.54093	0.588556	0.920333
ENSG00000258655	ARHGAP5-AS1	20.7019	0.341873	0.557461	0.613268	0.539699	0.904772
ENSG00000258659	TRIM34	194.595	0.122245	0.271242	0.450685	0.652216	0.934833
ENSG00000258674		40.0151	0.112694	0.456068	0.2471	0.804831	0.969266
ENSG00000258677		50.2547	-0.102761	0.351575	-0.292287	0.770067	0.960625
ENSG00000258691		86.6004	0.587902	0.467903	1.25646	0.208949	0.677749
ENSG00000258701	LINC00638	84.0683	0.263085	0.28104	0.936115	0.349214	0.800421
ENSG00000258702		3.35853	1.02361	1.51947	0.67366	0.500528	NA
ENSG00000258704	SRP54-AS1	5.83527	0.635218	1.04375	0.608591	0.542796	0.906579
ENSG00000258707		1.79287	-2.1385	2.10967	-1.01367	0.310741	NA
ENSG00000258711		10.0794	2.28662	0.987601	2.31533	0.0205948	0.187339
ENSG00000258717		6.77109	1.61299	0.992761	1.62475	0.104217	0.489722
ENSG00000258724	PINX1	2.74582	2.05189	2.45336	0.836359	0.402953	NA
ENSG00000258725	PRC1-AS1	4.66943	-1.75182	1.29131	-1.35662	0.174902	0.630054
ENSG00000258727	AP1G2-AS1	231.43	0.85526	0.238722	3.58266	0.000340118	0.00812525
ENSG00000258733	LINC02328	7.64103	-0.687338	1.09892	-0.62547	0.531663	0.903005
ENSG00000258736		9.16153	0.659069	0.866686	0.760448	0.446987	0.867016
ENSG00000258738	BAZ1A-AS1	26.781	0.477985	0.50644	0.943814	0.345265	0.798278
ENSG00000258741	H2AZ2P1	3.32436	0.546668	1.68774	0.323906	0.746009	NA
ENSG00000258744		17.0872	0.732348	0.645466	1.1346	0.256541	0.727858
ENSG00000258749		4.20528	0.519544	1.33099	0.390344	0.696282	0.944633
ENSG00000258754	LINC01579	2.17307	-2.10597	2.16499	-0.972741	0.330682	NA
ENSG00000258759		4.99617	0.390214	1.03664	0.376423	0.706603	0.946914
ENSG00000258768		16.1526	1.0998	0.619376	1.77566	0.0757894	0.411993
ENSG00000258788	CKS1BP1	6.10481	0.65158	1.1285	0.577385	0.563679	0.914122
ENSG00000258789		5.62719	0.895193	0.989729	0.904483	0.36574	0.813099
ENSG00000258790		226.162	0.916517	0.212948	4.30395	1.68e-05	0.00062921
ENSG00000258791	LINC00520	77.0593	-0.303732	0.565921	-0.536704	0.591472	0.921913
ENSG00000258793		3.48237	2.08257	1.4201	1.4665	0.142513	0.574463
ENSG00000258807		3.24078	-1.59192	1.45834	-1.0916	0.27501	NA
ENSG00000258811		6.4436	-0.0770031	0.912325	-0.0844031	0.932736	0.987776
ENSG00000258813	RBM25-AS1	3.59737	0.825395	1.25685	0.656715	0.511364	0.894853
ENSG00000258818	RNASE4	57.4875	0.0848206	0.403922	0.209993	0.833673	0.976038
ENSG00000258824		26.7514	0.280407	0.469123	0.597727	0.550022	0.909458
ENSG00000258830		1.71021	0.290353	2.72486	0.106557	0.91514	NA
ENSG00000258839	MC1R	466.048	-0.323202	0.206601	-1.56438	0.117728	0.523458
ENSG00000258864		7.49687	-6.35343	3.88772	-1.63423	0.102211	0.485171
ENSG00000258875		23.1478	0.609006	0.515497	1.1814	0.237446	0.709679
ENSG00000258881		83.2176	0.0152634	0.275327	0.0554374	0.95579	0.991095
ENSG00000258884	LINC02321	4.78516	1.13051	1.14618	0.986332	0.32397	0.785432
ENSG00000258890	CEP95	389.293	-0.082309	0.206972	-0.397682	0.690865	0.943402
ENSG00000258895		2.82153	0.5818	1.57022	0.370522	0.710994	NA
ENSG00000258896	SCOCP1	3.13371	-0.77631	1.68324	-0.461199	0.644656	NA
ENSG00000258900	HNRNPCP1	2.78535	4.91364	2.72568	1.80273	0.0714314	NA
ENSG00000258904		4.11102	-0.0697604	1.18738	-0.0587515	0.95315	0.99064
ENSG00000258919		1.75759	0.890428	2.29241	0.388425	0.697702	NA
ENSG00000258920	FOXN3-AS1	5.12143	0.799497	1.14956	0.695482	0.486754	0.884629
ENSG00000258924		48.4595	-0.614618	1.53481	-0.400453	0.688823	0.942792
ENSG00000258927		31.7586	3.08999	0.525502	5.88008	4.1e-09	4.19e-07
ENSG00000258938		13.8137	-0.172647	0.63505	-0.271863	0.785727	0.965986
ENSG00000258940	MIA2-AS1	6.33818	0.977421	1.12658	0.867603	0.385612	0.82517
ENSG00000258944		17.9897	0.372886	0.547455	0.681127	0.495791	0.888737
ENSG00000258947	TUBB3	2977.78	0.325624	0.133829	2.43314	0.0149687	0.148114
ENSG00000258955	LINC00519	2.20595	0.974035	1.67408	0.581833	0.560679	NA
ENSG00000258967	HMGN1P3	1.93628	-4.39469	2.49756	-1.75959	0.0784767	NA
ENSG00000258976		48.9937	-0.118129	0.463293	-0.254977	0.798741	0.968959
ENSG00000258979	LINC02299	2.25386	0.821932	1.51986	0.540796	0.588648	NA
ENSG00000258984	UBE2F-SCLY	9.0048	0.459184	1.57301	0.291914	0.770353	0.960765
ENSG00000258986	TMEM179	11.0186	4.25036	1.26103	3.37056	0.000750163	0.015434
ENSG00000258988	SF3B4P1	5.16501	-0.286513	1.02267	-0.280161	0.779354	0.963514
ENSG00000259000	DOCK11P1	1.75548	-1.42217	1.85232	-0.767778	0.442619	NA
ENSG00000259001		2.07956	3.41986	2.24099	1.52605	0.126997	NA
ENSG00000259005		4.38758	1.08628	1.33427	0.814137	0.415566	0.847698
ENSG00000259006		6.19041	1.14112	1.15947	0.984179	0.325027	0.786005
ENSG00000259010	NUP50P1	7.54687	0.296052	0.885212	0.334442	0.738046	0.954223
ENSG00000259022	DNAJC8P1	3.66233	-1.41391	1.24169	-1.1387	0.254829	0.726573
ENSG00000259024	TVP23C-CDRT4	56.6092	1.16798	0.398516	2.93083	0.0033806	0.0488356
ENSG00000259030	FPGT-TNNI3K	41.0918	-0.0632669	0.765166	-0.0826839	0.934103	0.988116
ENSG00000259032	ENSAP2	11.9699	-0.0721132	0.763394	-0.094464	0.924741	0.987048
ENSG00000259045	MTCO1P2	8.09816	-0.121536	0.922622	-0.131729	0.895199	0.986227
ENSG00000259049		5.97997	2.56414	1.40866	1.82027	0.0687179	0.38987
ENSG00000259051	HNRNPUP1	20.7428	0.0844684	0.54052	0.156272	0.875818	0.983034
ENSG00000259065	MIDEAS-AS1	19.3121	-1.2824	0.627921	-2.04229	0.0411228	0.291978
ENSG00000259066		6.36396	0.576033	3.75539	0.153388	0.878092	0.983545
ENSG00000259075	POC1B-GALNT4	8.49633	0.546032	1.14334	0.477577	0.632951	0.930778
ENSG00000259079		3.05766	0.30461	1.40078	0.217458	0.827852	NA
ENSG00000259080		7.33175	2.22402	1.4144	1.57241	0.115856	0.517572
ENSG00000259086	KIAA1143P1	3.86839	0.132693	1.35426	0.0979818	0.921947	0.987048
ENSG00000259088		3.39689	-0.0473979	1.3786	-0.0343812	0.972573	0.994903
ENSG00000259096	SHLD2P2	2.17042	-0.158426	1.73091	-0.0915276	0.927073	NA
ENSG00000259112	NDUFC2-KCTD14	4.76093	0.638148	1.35361	0.471443	0.637324	0.932065
ENSG00000259132		7.52322	-6.35809	3.91269	-1.62499	0.104164	0.489617
ENSG00000259137		11.4043	-0.771973	0.723559	-1.06691	0.286012	0.755431
ENSG00000259138		2.40162	-1.38896	1.83713	-0.756051	0.449619	NA
ENSG00000259144	RANBP20P	4.9707	-0.377924	1.02081	-0.370219	0.711219	0.947627
ENSG00000259146	SIPA1L1-AS1	5.25242	1.11984	1.09847	1.01946	0.307985	0.772988
ENSG00000259153	MAP3K9-DT	17.6213	0.921547	0.73116	1.26039	0.207528	0.675397
ENSG00000259158	ADAM20P1	15.5254	0.543979	0.747481	0.72775	0.466767	0.877641
ENSG00000259171		46.0485	6.10422	0.826812	7.38283	1.55e-13	3.38e-11
ENSG00000259172	SNRPA1-DT	14.349	-0.268656	0.679586	-0.395324	0.692604	0.944427
ENSG00000259207	ITGB3	8438.5	-0.119948	0.182871	-0.655918	0.511877	0.894857
ENSG00000259209		6.07295	0.592522	0.955601	0.620052	0.535224	0.903481
ENSG00000259230	LINC02323	2.12665	-0.599666	1.61847	-0.370515	0.710999	NA
ENSG00000259232		3.5562	0.650111	1.51588	0.428866	0.668021	0.938863
ENSG00000259244		13.979	0.0343209	0.651382	0.0526893	0.957979	0.991363
ENSG00000259248	USP3-AS1	26.3917	0.0289963	0.524981	0.0552332	0.955953	0.991105
ENSG00000259251	VPS13C-DT	2.47276	-0.710026	1.59814	-0.444284	0.656838	NA
ENSG00000259275		5.19323	-1.5037	1.12286	-1.33917	0.180514	0.635841
ENSG00000259286		2.42704	0.192241	1.49084	0.128948	0.897399	NA
ENSG00000259291	ZNF710-AS1	246.696	0.237168	0.259108	0.915323	0.360022	0.8092
ENSG00000259295	CSPG4P12	99.1907	0.355734	0.402814	0.883122	0.377171	0.820327
ENSG00000259299		6.84991	0.427175	1.01223	0.422012	0.673016	0.940282
ENSG00000259305	ZHX1-C8orf76	33.874	-0.86703	0.490298	-1.76838	0.0769982	0.416296
ENSG00000259315	ACTG1P17	11.667	-0.443641	0.807856	-0.549158	0.582897	0.919641
ENSG00000259316		121.803	0.67459	0.269963	2.49883	0.0124606	0.12979
ENSG00000259318	HMGN1P1	6.00507	1.19521	1.0363	1.15335	0.248768	0.720111
ENSG00000259319	JDP2-AS1	26.9851	1.01045	0.595293	1.6974	0.0896204	0.454383
ENSG00000259321		6.91415	-1.01154	0.939734	-1.07641	0.281744	0.752945
ENSG00000259326		2.84367	1.63881	1.56633	1.04627	0.295436	NA
ENSG00000259330	INAFM2	681.532	0.293598	0.195849	1.49911	0.133846	0.557608
ENSG00000259332	ST20-MTHFS	38.9987	0.513566	0.501647	1.02376	0.305949	0.770751
ENSG00000259343	TMC3-AS1	61.8953	0.39828	0.357314	1.11465	0.265	0.737416
ENSG00000259347	SMAD3-DT	3.85253	0.0303704	1.46656	0.0207086	0.983478	0.99708
ENSG00000259349	APPBP2-DT	3.11853	0.810334	1.34687	0.601641	0.547413	NA
ENSG00000259354	SLC30A4-AS1	74.1521	-1.28845	0.419224	-3.07342	0.00211619	0.0344298
ENSG00000259358	DEPDC1P1	1.97559	-2.32468	2.03684	-1.14132	0.253738	NA
ENSG00000259363		89.1893	0.428737	0.271709	1.57792	0.114583	0.513826
ENSG00000259366		26.34	0.0483117	0.478891	0.100882	0.919644	0.987048
ENSG00000259374	NDUFB4P11	3.22186	0.268372	1.47288	0.182209	0.855419	NA
ENSG00000259378	DCAF13P3	6.0414	-0.349108	0.976196	-0.357621	0.720627	0.949851
ENSG00000259388		5.12927	0.746604	1.28388	0.581523	0.560888	0.912177
ENSG00000259394		6.7672	0.484421	0.979505	0.494557	0.620913	0.928627
ENSG00000259397		5.16017	-1.76983	1.08302	-1.63417	0.102224	0.485171
ENSG00000259404	EFL1P1	14.887	-0.872594	0.834443	-1.04572	0.29569	0.76427
ENSG00000259411	HNRNPA1P45	1.85724	1.42719	1.70406	0.837521	0.4023	NA
ENSG00000259414		22.0733	-0.164224	0.616137	-0.266539	0.789825	0.967751
ENSG00000259415		2.3928	1.46419	1.68724	0.867799	0.385504	NA
ENSG00000259419	HNRNPCP3	4.59302	-0.395486	1.26261	-0.31323	0.754106	0.957968
ENSG00000259422		2.14712	4.54162	2.06	2.20467	0.0274774	NA
ENSG00000259426	KIF23-AS1	23.7904	-0.381414	0.548163	-0.695804	0.486552	0.884629
ENSG00000259429	UBE2Q2P2	41.326	0.492845	0.47496	1.03766	0.29943	0.765509
ENSG00000259431	THTPA	301.227	0.906363	0.189458	4.78397	1.72e-06	9.2e-05
ENSG00000259436	POU2F2-AS2	283.17	-0.487971	0.26416	-1.84726	0.0647097	0.376605
ENSG00000259438	MAPK6-DT	4.17738	-1.95749	1.64922	-1.18692	0.23526	0.708374
ENSG00000259448	LINC02352	4.75274	-1.02282	1.2587	-0.812597	0.416449	0.847913
ENSG00000259453		2.92509	1.24202	1.62404	0.764774	0.444406	NA
ENSG00000259456	ADNP-AS1	8.30082	0.608628	0.845832	0.719562	0.471795	0.878874
ENSG00000259459	LINC02568	7.13691	-0.0902239	0.895712	-0.100729	0.919766	0.987048
ENSG00000259460		1.81808	0.319829	1.98986	0.160729	0.872307	NA
ENSG00000259462	CPEB1-AS1	27.845	0.0187464	0.556798	0.0336683	0.973142	0.99507
ENSG00000259470	KRT8P9	1.94578	-2.25684	2.24914	-1.00342	0.315657	NA
ENSG00000259479	SORD2P	98.5153	0.528017	0.285556	1.84908	0.0644456	0.375805
ENSG00000259488	DUT-AS1	17.584	-0.242214	0.618463	-0.391639	0.695325	0.944578
ENSG00000259493	TFDP1P3	8.29651	-0.709629	0.810134	-0.875941	0.381062	0.822776
ENSG00000259494	MRPL46	455.019	0.0120813	0.165658	0.0729295	0.941862	0.988974
ENSG00000259495	ARNT2-DT	56.1248	0.764781	0.402205	1.90147	0.0572401	0.353927
ENSG00000259511	UBE2Q2P16	9.99454	-0.270249	0.79381	-0.340445	0.733522	0.953137
ENSG00000259512	HNRNPA1P5	5.38947	0.450567	1.02293	0.440469	0.659597	0.935612
ENSG00000259516	ANP32AP1	2.89017	-0.928749	1.61079	-0.57658	0.564223	NA
ENSG00000259518	LINC01583	4.69998	1.21055	1.15481	1.04827	0.294515	0.763276
ENSG00000259520	SLC28A2-AS1	15.0449	0.20548	0.603457	0.340505	0.733476	0.953137
ENSG00000259522		129.096	1.40915	0.425885	3.30877	0.000937071	0.0183874
ENSG00000259523		5.87877	-0.28892	0.950368	-0.304008	0.761122	0.958944
ENSG00000259529		86.3738	0.156534	1.06328	0.147218	0.88296	0.983921
ENSG00000259531		2.72215	0.27509	1.40108	0.196342	0.844343	NA
ENSG00000259539		9.06368	0.502651	0.833024	0.603405	0.546239	0.908102
ENSG00000259553		5.83976	-0.430598	0.962312	-0.447462	0.654542	0.934833
ENSG00000259562		17.5837	0.305771	0.577772	0.529225	0.596649	0.922829
ENSG00000259571	BLID	69.8316	0.46929	0.311957	1.50434	0.132494	0.554828
ENSG00000259577	CERNA1	11.451	0.540414	0.695378	0.777151	0.43707	0.861968
ENSG00000259581	TYRO3P	18.206	0.696843	0.63867	1.09108	0.275236	0.746229
ENSG00000259583	ALDH1A3-AS1	11.7576	0.307231	0.779612	0.394082	0.693521	0.94447
ENSG00000259585	RBM17P4	10.2213	0.673971	0.898935	0.749744	0.453409	0.871202
ENSG00000259592	PRELID1P4	2.75804	1.24578	1.80108	0.691682	0.489137	NA
ENSG00000259605		28.4991	-0.170242	0.533699	-0.318986	0.749737	0.957473
ENSG00000259612	EEF1A1P22	154.791	-0.0698583	0.24254	-0.288027	0.773326	0.961633
ENSG00000259635		3.76331	-0.520638	1.60933	-0.323513	0.746307	0.956316
ENSG00000259642	ST20-AS1	63.1761	-0.479233	0.315957	-1.51677	0.129326	0.549374
ENSG00000259644		6.62701	0.251437	0.973783	0.258207	0.796248	0.968959
ENSG00000259645		4.1016	1.33206	1.24289	1.07174	0.283836	0.754074
ENSG00000259658	UBE2Q2P13	12.3302	-0.257322	0.732005	-0.35153	0.725191	0.950811
ENSG00000259659		3.18231	-1.90542	1.48097	-1.28661	0.198231	NA
ENSG00000259660	DNM1P47	39.2704	0.00395115	0.510601	0.00773824	0.993826	0.998207
ENSG00000259663	ISL1-DT	2.54507	-4.75599	1.94476	-2.44554	0.0144635	NA
ENSG00000259673	IQCH-AS1	37.2914	-0.18767	0.502084	-0.373782	0.708567	0.947627
ENSG00000259687	LINC01220	11.7874	2.23984	0.791709	2.82912	0.00466759	0.0629269
ENSG00000259696		2.88621	-0.270441	1.76596	-0.153141	0.878287	NA
ENSG00000259699	HMGB1P8	1.84462	0.862122	1.82057	0.473545	0.635824	NA
ENSG00000259705	FBN1-DT	12.6139	0.382546	0.73255	0.522212	0.601523	0.923219
ENSG00000259706	HSP90B2P	81.1942	0.0735276	0.35753	0.205654	0.837061	0.976271
ENSG00000259707		3.91811	0.0485802	1.19051	0.0408063	0.96745	0.993691
ENSG00000259712		8.65758	0.215733	0.84193	0.256236	0.797769	0.968959
ENSG00000259719	LINC02284	1.99305	0.573002	1.92302	0.29797	0.765726	NA
ENSG00000259721	GREM1-AS1	5.78033	-0.278779	1.06777	-0.261086	0.794026	0.968952
ENSG00000259726	CSPG4P11	100.937	0.477574	0.268927	1.77585	0.0757582	0.411993
ENSG00000259727		2.17123	-1.79435	1.70017	-1.05539	0.291246	NA
ENSG00000259728	LINC00933	4.7349	2.62899	1.20009	2.19065	0.0284769	0.232336
ENSG00000259735		2.2969	0.0181544	1.63848	0.0110801	0.99116	NA
ENSG00000259736	CRTC3-AS1	3.11523	-0.923855	1.7108	-0.540014	0.589187	NA
ENSG00000259744		3.05343	0.575811	1.75424	0.328239	0.742731	NA
ENSG00000259746	HSPE1P3	7.26639	-0.194781	0.939631	-0.207295	0.835779	0.976271
ENSG00000259750	NSA2P4	1.86373	-0.855579	1.80513	-0.47397	0.635521	NA
ENSG00000259751	TUBAP11	2.62181	0.336491	1.59218	0.21134	0.832622	NA
ENSG00000259753		683.364	-0.0948425	0.302495	-0.313534	0.753875	0.957968
ENSG00000259767		1.88012	0.756294	2.0114	0.376003	0.706914	NA
ENSG00000259768	ZFHX3-AS1	293.225	0.0547237	0.256803	0.213096	0.831252	0.975496
ENSG00000259775	EIF5-DT	7.0013	0.59378	0.900177	0.659626	0.509494	0.893915
ENSG00000259780		5.53585	-0.10057	1.20589	-0.0833993	0.933534	0.988059
ENSG00000259781	HMGB1P6	168.74	0.952788	0.336134	2.83455	0.00458901	0.0622964
ENSG00000259782		4.35961	0.205517	1.2837	0.160097	0.872805	0.982652
ENSG00000259790	ANP32BP1	20.5419	-0.126052	0.542732	-0.232255	0.81634	0.970872
ENSG00000259797		2.77579	-1.67314	1.43735	-1.16405	0.244405	NA
ENSG00000259802	MARCHF6-DT	11.1513	-0.684662	0.746453	-0.91722	0.359028	0.808933
ENSG00000259804	CTCF-DT	8.45508	0.472818	0.899551	0.525616	0.599155	0.922829
ENSG00000259818	CZIB-DT	4.0742	-1.33389	1.39579	-0.955657	0.339246	0.796063
ENSG00000259826	CDK13-DT	9.15062	-0.0777648	0.819512	-0.0948916	0.924401	0.987048
ENSG00000259838	ELOCP2	2.22829	-0.298197	1.95115	-0.152831	0.878531	NA
ENSG00000259845	HERC2P10	6.45457	-0.868068	1.26726	-0.684997	0.493345	0.887534
ENSG00000259856	RAB43P1	5.1278	0.728855	1.88556	0.386546	0.699092	0.945623
ENSG00000259865		3.06114	-0.380543	1.39238	-0.273304	0.784619	NA
ENSG00000259877	ZNF778-DT	73.6862	0.121734	0.337263	0.360945	0.71814	0.949537
ENSG00000259891		50.4646	0.085498	0.35322	0.242053	0.808739	0.969837
ENSG00000259895	TEDC2-AS1	11.9147	-0.0127651	0.737942	-0.0172982	0.986199	0.997392
ENSG00000259900		2.19549	-1.25663	2.17093	-0.578843	0.562695	NA
ENSG00000259917	HNRNPLP2	25.9749	0.201913	0.47064	0.429017	0.667911	0.938863
ENSG00000259918	NDUFA5P11	6.81032	-0.124793	0.907483	-0.137516	0.890623	0.98504
ENSG00000259921		7.66121	0.0970955	0.906656	0.107092	0.914716	0.987048
ENSG00000259924		12.1283	0.00767352	0.806613	0.00951326	0.99241	0.998207
ENSG00000259932		3.81162	-0.21373	1.49051	-0.143393	0.88598	0.983988
ENSG00000259940		4.47251	-2.52339	1.41005	-1.78958	0.0735222	0.405119
ENSG00000259941		2.4412	-1.4683	1.61965	-0.906554	0.364643	NA
ENSG00000259943	ZMPSTE24-DT	78.4085	-0.238021	0.374682	-0.635262	0.525257	0.901353
ENSG00000259948		7.00901	-0.158832	0.882882	-0.179902	0.85723	0.979504
ENSG00000259952		3.40047	-0.629018	1.24273	-0.506158	0.612746	0.925794
ENSG00000259953	LINC02977	133.361	0.211487	0.337575	0.626491	0.530993	0.903005
ENSG00000259956	RBM15B	2864.08	0.0250444	0.130482	0.191938	0.847791	0.977573
ENSG00000259959		67.7225	-0.561966	0.340269	-1.65154	0.0986292	0.475545
ENSG00000259969		4.33956	-0.769948	1.26895	-0.606758	0.544012	0.907667
ENSG00000259972		92.1777	0.12203	0.265864	0.458995	0.646238	0.934375
ENSG00000259976		30.0253	1.06659	3.73203	0.285793	NA	NA
ENSG00000259985		13.7084	0.100515	0.723215	0.138983	0.889463	0.98504
ENSG00000259993		6.16107	0.937355	0.965616	0.970733	0.331681	0.790877
ENSG00000259994		24.5256	0.776009	0.484821	1.60061	0.109464	0.50154
ENSG00000259999		2.21459	-2.4717	1.93394	-1.27806	0.201227	NA
ENSG00000260000		11.6004	-0.573252	0.743	-0.771538	0.440388	0.863616
ENSG00000260001	TGFBR3L	34.8888	0.343185	0.465104	0.737868	0.460595	0.874293
ENSG00000260007		358.634	0.134812	0.255374	0.527901	0.597568	0.922829
ENSG00000260018	MBTPS1-DT	9.08605	0.0506699	0.810235	0.0625373	0.950135	0.990449
ENSG00000260025	CRIM1-DT	7.22287	-0.349467	0.857423	-0.407578	0.683584	0.941494
ENSG00000260027	HOXB7	8.92514	-2.32864	1.01317	-2.29836	0.0215413	0.193017
ENSG00000260032	NORAD	11403.8	-0.199749	0.140842	-1.41825	0.156118	0.599593
ENSG00000260035		12.2516	0.541935	0.75043	0.722167	0.470192	0.877987
ENSG00000260036		2.25574	2.56333	1.81026	1.416	0.156776	NA
ENSG00000260047	BCAP31P2	1.80936	0.308835	1.87657	0.164575	0.869279	NA
ENSG00000260052		2.75888	1.23845	2.17084	0.570496	0.568341	NA
ENSG00000260062	GOLGA2P11	66.2214	-1.27049	0.450033	-2.82311	0.00475596	0.0637607
ENSG00000260063		26.8163	0.0580937	0.467701	0.124211	0.901148	0.987048
ENSG00000260075	NSFP1	55.4268	0.139982	0.389552	0.359341	0.71934	0.949605
ENSG00000260077		11.4883	-0.299307	0.778125	-0.384652	0.700495	0.9463
ENSG00000260081	MRFAP1P1	8.50412	-0.336628	0.907015	-0.371139	0.710534	0.947627
ENSG00000260083	MIR762HG	72.1824	0.0522889	0.35215	0.148485	0.88196	0.983921
ENSG00000260086		11.4627	0.294146	0.70721	0.415925	0.677465	0.940439
ENSG00000260088	DDX59-AS1	3.51401	-1.36533	1.4927	-0.91467	0.360365	0.8092
ENSG00000260091		1.79876	-0.841506	1.87683	-0.448366	0.653889	NA
ENSG00000260092		3.05672	1.12228	2.00564	0.559563	0.575778	NA
ENSG00000260093	MSRA-DT	4.13186	-1.10677	1.15984	-0.954249	0.339957	0.796063
ENSG00000260095		8.86264	0.0409981	0.947783	0.0432568	0.965497	0.992998
ENSG00000260101	AFTPH-DT	4.44603	-0.0691521	1.28855	-0.0536668	0.957201	0.991363
ENSG00000260103		1.82546	-0.29042	1.82416	-0.159207	0.873506	NA
ENSG00000260121		8.1156	1.05166	0.994678	1.05728	0.290382	0.759314
ENSG00000260123	CARMAL	6.87631	-0.480271	0.950075	-0.505509	0.613202	0.925794
ENSG00000260136		18.2282	-0.638288	0.629721	-1.0136	0.310772	0.77507
ENSG00000260139	CSPG4P13	17.034	-0.295175	0.643469	-0.458724	0.646433	0.934501
ENSG00000260144		2.68368	-0.860065	1.91817	-0.448378	0.653881	NA
ENSG00000260160		2.83939	1.64592	1.55108	1.06115	0.288621	NA
ENSG00000260167		1.93563	-2.29406	2.06065	-1.11327	0.265594	NA
ENSG00000260170		6.63269	2.36351	3.77629	0.62588	0.531394	0.903005
ENSG00000260174	SYNGR2P1	3.11647	-0.827768	1.58042	-0.523763	0.600443	NA
ENSG00000260179		19.2796	0.732471	0.611057	1.19869	0.230647	0.704062
ENSG00000260190		5.43777	-0.223383	1.27308	-0.175467	0.860713	0.980583
ENSG00000260193	LINC02846	5.46091	0.0689645	0.964478	0.0715044	0.942996	0.989144
ENSG00000260196		39.6242	0.00501171	0.38975	0.0128588	0.98974	0.997982
ENSG00000260209		3.79656	1.26491	1.23903	1.02089	0.307308	0.771992
ENSG00000260211		22.4038	0.217193	0.585934	0.370679	0.710876	0.947627
ENSG00000260219	CD2BP2-DT	18.7412	0.240836	0.589512	0.408534	0.682882	0.941494
ENSG00000260220	CCDC187	14.3394	1.22812	0.713512	1.72123	0.0852096	0.442944
ENSG00000260228	CDH13-AS2	2.04044	-0.0640107	1.78725	-0.0358152	0.97143	NA
ENSG00000260231	KDM7A-DT	74.6179	-0.18948	0.301626	-0.628194	0.529877	0.903005
ENSG00000260233	ZNRD2-DT	48.6665	0.729486	0.384815	1.89568	0.0580027	0.355782
ENSG00000260236	PTPN23-DT	87.477	0.234869	0.330444	0.710767	0.477228	0.88229
ENSG00000260238	PMF1-BGLAP	68.1764	-0.342755	0.318121	-1.07744	0.281285	0.752335
ENSG00000260257		107.599	0.122594	0.248388	0.493558	0.621618	0.928818
ENSG00000260259	LINC02166	6.79107	-1.1015	0.922199	-1.19443	0.23231	0.705625
ENSG00000260260	SNHG19	93.4455	-0.348935	0.301109	-1.15883	0.246525	0.717637
ENSG00000260261		205.822	-0.404222	0.215085	-1.87936	0.0601956	0.363265
ENSG00000260267		401.642	-0.0279691	0.169379	-0.165127	0.868844	0.981549
ENSG00000260269		22.2706	0.447201	0.654679	0.683084	0.494553	0.887829
ENSG00000260273		4.84776	0.151846	1.16752	0.130058	0.89652	0.986529
ENSG00000260274		14.7032	0.152165	0.65044	0.233942	0.81503	0.970872
ENSG00000260278	BMP2K-DT	10.2721	-0.487846	0.766967	-0.636072	0.52473	0.901353
ENSG00000260280	SLX1B-SULT1A4	139.109	1.99602	1.0855	1.8388	0.065945	0.379775
ENSG00000260285	TRMT61A-DT	221.868	-0.132284	0.255506	-0.517735	0.604643	0.923915
ENSG00000260288		2.87312	-4.06602	1.82199	-2.23164	0.025639	NA
ENSG00000260289		5.59003	0.836692	1.04021	0.804348	0.421196	0.85092
ENSG00000260290		53.817	-0.183301	0.336444	-0.544818	0.585878	0.919791
ENSG00000260293		20.1508	-0.0308801	0.553501	-0.0557904	0.955509	0.990909
ENSG00000260316		2.88325	0.970593	1.62151	0.598575	0.549456	NA
ENSG00000260318	COX6CP1	4.25699	-0.12869	1.24175	-0.103636	0.917458	0.987048
ENSG00000260326	PHB1P21	5.02355	-0.545175	1.22716	-0.444259	0.656855	0.935208
ENSG00000260328		12.7028	-0.614682	0.685391	-0.896833	0.369808	0.816427
ENSG00000260329	TMEM263-DT	10.1912	0.704271	0.860324	0.818612	0.413008	0.845097
ENSG00000260339	HEXA-AS1	6.27518	-0.446395	1.10535	-0.403849	0.686324	0.941997
ENSG00000260342		18.4829	0.122498	1.06811	0.114687	0.908693	0.987048
ENSG00000260350		12.9833	-0.0593578	0.644508	-0.0920979	0.92662	0.987378
ENSG00000260360		2.44645	0.169674	1.47765	0.114827	0.908582	NA
ENSG00000260361		2.25144	3.53046	2.21041	1.5972	0.110221	NA
ENSG00000260366		2.51554	-0.587773	1.62121	-0.362552	0.71694	NA
ENSG00000260367		5.59124	-0.125078	1.06306	-0.117658	0.906338	0.987048
ENSG00000260368		16.0673	0.117208	0.638652	0.183525	0.854386	0.978747
ENSG00000260369		2.41331	-1.37045	1.96079	-0.698928	0.484597	NA
ENSG00000260382	TMEM183AP3	6.27825	-1.27814	1.00213	-1.27542	0.20216	0.666141
ENSG00000260388	LINC00562	3.83699	-0.453409	1.21988	-0.371684	0.710128	0.947627
ENSG00000260389	WBP11P1	8.38851	0.0206034	1.0825	0.019033	0.984815	0.997319
ENSG00000260398		23.8754	0.996813	0.500346	1.99225	0.0463437	0.311837
ENSG00000260404		368.245	-0.626731	0.339871	-1.84403	0.0651794	0.377904
ENSG00000260412		21.7445	-1.48467	0.584542	-2.53988	0.011089	0.12068
ENSG00000260417		28.3792	0.971424	0.504851	1.92418	0.0543322	0.34335
ENSG00000260423	LINC02367	1.76285	-0.401799	2.04393	-0.196581	0.844155	NA
ENSG00000260428	SCX	33.0225	-0.0862586	0.508166	-0.169745	0.865211	0.980663
ENSG00000260442	ATP2A1-AS1	56.0021	-0.535914	0.353492	-1.51606	0.129505	0.549826
ENSG00000260448	LCMT1-AS1	5.69489	0.0723128	0.984611	0.073443	0.941454	0.988974
ENSG00000260454	LINC02957	77.3524	-0.679551	0.302438	-2.24691	0.0246455	0.211655
ENSG00000260456	C16orf95	118.18	0.0933885	0.243235	0.383943	0.701021	0.946548
ENSG00000260464		2.27118	-0.772543	1.93376	-0.399502	0.689523	NA
ENSG00000260470		4.3904	-0.966278	1.40599	-0.687261	0.491919	0.887369
ENSG00000260475	SLC25A28-DT	3.72584	0.0386993	1.20743	0.0320511	0.974431	0.995317
ENSG00000260482		5.03802	-5.77903	3.8255	-1.51066	0.130875	0.553052
ENSG00000260487		6.03979	1.32629	1.15179	1.1515	0.249525	0.720268
ENSG00000260488		3.40439	0.0774532	1.33692	0.0579339	0.953801	0.990679
ENSG00000260490	MYL12BP1	5.81702	0.638228	1.11824	0.570744	0.568173	0.915489
ENSG00000260493	E2F5-DT	4.29782	-1.24389	1.32294	-0.940249	0.34709	0.799013
ENSG00000260495		16.4753	0.464127	0.575634	0.806289	0.420076	0.849727
ENSG00000260498		5.53715	0.543849	1.07665	0.50513	0.613467	0.925794
ENSG00000260500		2.09622	-0.174596	1.87426	-0.0931549	0.925781	NA
ENSG00000260518	BMS1P8	9.17728	0.36023	0.896948	0.401617	0.687966	0.942551
ENSG00000260526	AP1AR-DT	13.2033	-0.853141	0.668616	-1.27598	0.201962	0.666141
ENSG00000260528	FAM157C	25.0408	-0.931447	1.12775	-0.825933	0.408842	0.842402
ENSG00000260537		42.6343	8.85228	3.9078	2.26528	0.0234952	0.204488
ENSG00000260549	MT1L	364.524	-0.130803	0.175504	-0.745303	0.456089	0.872131
ENSG00000260552	COSMOC	26.3709	0.348162	0.532564	0.653747	0.513275	0.895534
ENSG00000260563		86.7642	-0.140335	0.316836	-0.442925	0.65782	0.935285
ENSG00000260565	ERVK13-1	294.69	0.0450561	0.230673	0.195325	0.845139	0.97716
ENSG00000260572	PPM1L-DT	4.75698	0.0223105	1.15824	0.0192625	0.984632	0.99726
ENSG00000260578		27.867	-0.090707	0.484489	-0.187222	0.851486	0.978264
ENSG00000260583		2.84136	-0.895106	1.48293	-0.603608	0.546105	NA
ENSG00000260589	STAM-DT	22.4872	-0.311235	0.563551	-0.552275	0.58076	0.918993
ENSG00000260597		36.6565	0.402664	0.453834	0.887248	0.374945	0.819925
ENSG00000260604		4.01262	-0.776681	1.3139	-0.591126	0.554436	0.91034
ENSG00000260615	RPL23AP97	11.1306	-0.1972	0.751082	-0.262554	0.792894	0.968491
ENSG00000260619		1.95061	0.847108	2.25999	0.374828	0.707788	NA
ENSG00000260625	RUSF1-DT	6.43576	-0.726961	0.980973	-0.741061	0.458656	0.873417
ENSG00000260628		19.8193	-0.250538	0.559678	-0.447647	0.654408	0.934833
ENSG00000260630	SNAI3-AS1	175.732	0.640807	0.22284	2.87564	0.00403209	0.0563911
ENSG00000260633		11.8323	-0.821182	0.695252	-1.18113	0.237551	0.709679
ENSG00000260634		7.953	-1.39484	0.925819	-1.5066	0.131914	0.553988
ENSG00000260641	TSPAN5-DT	31.4433	-0.0138494	0.447496	-0.0309486	0.97531	0.995369
ENSG00000260643		90.2117	0.457311	0.356498	1.28279	0.199566	0.663441
ENSG00000260645		2.17758	1.94006	1.85407	1.04638	0.295387	NA
ENSG00000260647		2.13107	0.704491	1.57164	0.448252	0.653971	NA
ENSG00000260648		4.51105	0.0205252	1.37139	0.0149667	0.988059	0.997611
ENSG00000260669		48.9628	0.424269	0.369873	1.14707	0.251354	0.721647
ENSG00000260672		5.88031	-0.158624	1.04141	-0.152316	0.878938	0.983623
ENSG00000260682	RN7SKP176	32.6964	-0.699989	0.559618	-1.25083	0.210995	0.680522
ENSG00000260691	ANKRD20A1	16.1762	0.766319	0.712828	1.07504	0.282357	0.753133
ENSG00000260693		9.07871	-0.171545	0.803937	-0.213382	0.831029	0.975384
ENSG00000260698		3.85482	-0.362909	1.24874	-0.290619	0.771342	0.960907
ENSG00000260708	TBC1D22A-DT	75.4289	-0.337178	0.314907	-1.07072	0.284295	0.754161
ENSG00000260714		2.31291	-2.57982	1.97891	-1.30366	0.19235	NA
ENSG00000260727	SLC7A5P1	3.56801	2.03755	1.91465	1.06419	0.287242	0.756281
ENSG00000260729		20.8419	0.573376	0.934681	0.613446	0.539582	0.904772
ENSG00000260735		20.3156	2.84736	0.985845	2.88824	0.00387403	0.0544945
ENSG00000260740		4.87805	-0.255939	1.06805	-0.239632	0.810616	0.969902
ENSG00000260743		5.94221	1.73213	1.23038	1.4078	0.15919	0.606002
ENSG00000260747		28.1956	-0.786719	0.513804	-1.53116	0.125729	0.541818
ENSG00000260751		20.7824	-0.229222	0.663328	-0.345564	0.72967	0.95177
ENSG00000260763		4.48584	5.60376	1.75499	3.19304	0.00140784	0.0251497
ENSG00000260772		2.52295	4.77293	2.78922	1.71121	0.0870424	NA
ENSG00000260774		17.7879	-1.32599	0.67619	-1.96098	0.0498815	0.324622
ENSG00000260778	MIR3677HG	10.5204	-0.703576	0.876377	-0.802823	0.422077	0.851795
ENSG00000260781	ARHGAP23P1	11.3401	-0.172434	0.848909	-0.203124	0.839038	0.976271
ENSG00000260792	LINC02280	190.075	0.498648	0.2641	1.88811	0.0590118	0.359587
ENSG00000260793		32.013	-0.58597	0.506746	-1.15634	0.247543	0.719063
ENSG00000260796		6.59003	-0.706809	1.05521	-0.669829	0.502967	0.891222
ENSG00000260799	KRT8P50	2.73862	0.902562	1.80374	0.500385	0.616804	NA
ENSG00000260804	LINC01963	162.111	-0.187601	0.264282	-0.70985	0.477797	0.88261
ENSG00000260805		8.64591	0.311361	0.823175	0.378244	0.70525	0.946668
ENSG00000260806	PAPOLA-DT	13.8155	0.74828	0.639661	1.16981	0.242078	0.714276
ENSG00000260809	VPS35P1	8.43602	0.284259	0.854699	0.332583	0.739449	0.95459
ENSG00000260810		5.97997	-0.506117	1.07304	-0.471665	0.637166	0.932065
ENSG00000260818	UNGP1	2.16959	-0.697158	1.7881	-0.389887	0.69662	NA
ENSG00000260852	FBXL19-AS1	259.407	-0.376088	0.183087	-2.05415	0.0399613	0.286453
ENSG00000260855		34.5262	0.901532	0.585318	1.54024	0.123501	0.5372
ENSG00000260862		24.8825	-0.183173	0.569005	-0.321918	0.747515	0.956791
ENSG00000260871		1.95731	-1.00931	2.30553	-0.43778	0.661546	NA
ENSG00000260874		12.6994	-0.139151	0.759091	-0.183313	0.854552	0.978747
ENSG00000260877		88.474	-1.12681	0.378052	-2.98057	0.00287712	0.0436647
ENSG00000260879		4.24231	0.866459	1.30197	0.665499	0.505731	0.892283
ENSG00000260892		11.8647	1.37204	0.791563	1.73333	0.0830363	0.435845
ENSG00000260896	ARLNC1	9.04009	6.5589	1.53068	4.28495	1.83e-05	0.000675021
ENSG00000260899		7.00776	0.780536	1.46369	0.533267	0.593849	0.922829
ENSG00000260910	SWINGN	97.3583	-0.0174118	0.26212	-0.0664267	0.947038	0.990005
ENSG00000260911		3.63531	0.519469	1.22754	0.423179	0.672165	0.940282
ENSG00000260912		6.61421	-1.10089	0.936684	-1.17531	0.239871	0.712273
ENSG00000260914		1221.93	-0.00783744	0.174688	-0.0448654	0.964215	0.992812
ENSG00000260916	CCPG1	1501.56	-0.232225	0.263843	-0.880165	0.37877	0.821792
ENSG00000260917		385.747	-0.556555	0.165038	-3.37228	0.000745474	0.0153896
ENSG00000260918		5.99142	0.0926632	1.10841	0.0835998	0.933375	0.988059
ENSG00000260920		76.0855	0.363894	0.326666	1.11396	0.265295	0.737813
ENSG00000260922		32.9649	-0.163113	0.455124	-0.358392	0.72005	0.949605
ENSG00000260924	LINC01311	65.7629	-0.407348	0.315676	-1.2904	0.196911	0.658812
ENSG00000260927		20.8068	-0.0678893	0.561885	-0.120824	0.90383	0.987048
ENSG00000260928	SPCS2P1	2.19048	1.15384	1.61478	0.714547	0.474889	NA
ENSG00000260941	LINC00622	29.1377	-0.205992	0.478462	-0.430529	0.666811	0.938385
ENSG00000260942	CAPN10-DT	139.843	-0.206378	0.220542	-0.935775	0.349389	0.80057
ENSG00000260944	FOXC2-AS1	13.6356	0.693627	0.685035	1.01254	0.311279	0.775742
ENSG00000260948		25.8069	0.0589902	0.552744	0.106723	0.915009	0.987048
ENSG00000260949		17.825	0.215969	0.593168	0.364093	0.715788	0.948752
ENSG00000260971		6.63775	0.529754	0.941165	0.56287	0.573523	0.916924
ENSG00000260981		2.16921	-0.20143	1.70806	-0.117929	0.906124	NA
ENSG00000260992	DOCK9-DT	10.4903	-0.139054	0.711117	-0.195542	0.844968	0.97716
ENSG00000261000		3.92653	0.759165	1.19508	0.635244	0.52527	0.901353
ENSG00000261008	LINC01572	35.281	-0.499588	0.520522	-0.959783	0.337165	0.79526
ENSG00000261019		6.25169	0.000127454	1.0103	0.000126154	0.999899	0.999992
ENSG00000261026		3.1976	1.23591	1.72743	0.715466	0.474321	NA
ENSG00000261033	SPECC1-DT	2.10716	-1.7387	1.73127	-1.00429	0.315237	NA
ENSG00000261040	WFDC21P	22.4574	1.6526	0.572034	2.889	0.00386472	0.0544557
ENSG00000261051		82.8632	-0.260176	0.392955	-0.662102	0.507906	0.892895
ENSG00000261052	SULT1A3	83.0858	-0.291033	0.285196	-1.02047	0.307507	0.772286
ENSG00000261054	SYNM-AS2	5.32445	1.83343	1.18928	1.54163	0.123164	0.536574
ENSG00000261056		18.6405	0.0926849	0.654287	0.141658	0.88735	0.984616
ENSG00000261061		95.8418	-0.636341	0.284942	-2.23323	0.0255335	0.216506
ENSG00000261064	LINC02256	6.35792	0.579937	0.982369	0.590346	0.554959	0.910372
ENSG00000261067		136.732	-0.0887989	0.310636	-0.285862	0.774984	0.962134
ENSG00000261069		19.7178	1.23721	0.547542	2.25957	0.0238482	0.206451
ENSG00000261071		2.91667	0.0825109	1.50333	0.0548853	0.95623	NA
ENSG00000261072		4.45355	0.0787008	1.31987	0.0596279	0.952452	0.99064
ENSG00000261079		4.75695	-0.543717	1.12514	-0.483243	0.628924	0.929899
ENSG00000261087	ZNNT1	67.3825	-0.293796	0.324901	-0.904264	0.365856	0.813119
ENSG00000261094		33.6786	-0.405935	0.466394	-0.87037	0.384098	0.824051
ENSG00000261096		30.9339	-0.594848	0.452136	-1.31564	0.188295	0.646599
ENSG00000261098		6.24212	1.34414	1.07408	1.25144	0.210773	0.680522
ENSG00000261101		29.5424	0.0458877	0.449761	0.102027	0.918735	0.987048
ENSG00000261105	LMO7-AS1	15.6078	-0.980454	0.738195	-1.32818	0.18412	0.640595
ENSG00000261114		15.8792	0.632566	0.721331	0.876943	0.380518	0.822776
ENSG00000261115	TMEM178B	57.2399	0.420832	0.431967	0.974221	0.329947	0.790048
ENSG00000261118		2.03497	0.325203	1.77202	0.183521	0.854389	NA
ENSG00000261123		10.3867	-0.67288	0.812089	-0.828579	0.407342	0.84136
ENSG00000261126	RBFADN	7.71314	0.106676	1.02242	0.104337	0.916902	0.987048
ENSG00000261130		28.4253	21.5921	3.90832	5.52466	NA	NA
ENSG00000261135		4.92974	1.21207	1.19961	1.01039	0.312308	0.776709
ENSG00000261136		39.1807	-0.27652	0.462078	-0.598427	0.549555	0.909458
ENSG00000261140		3.77646	-0.395607	1.30014	-0.30428	0.760915	0.958944
ENSG00000261147		6.81856	-0.176386	3.3141	-0.053223	0.957554	0.991363
ENSG00000261150	EPPK1	78.7567	0.37047	0.33101	1.11921	0.263051	0.736374
ENSG00000261159		4.97133	0.20893	1.1533	0.181159	0.856243	0.97925
ENSG00000261167		41.4658	-0.552819	0.409911	-1.34863	0.177456	0.63206
ENSG00000261168		2.2364	-0.482448	2.16141	-0.22321	0.823372	NA
ENSG00000261186	LINC03100	9.10505	-0.205239	0.805863	-0.254682	0.798969	0.968959
ENSG00000261187		3.23629	0.544352	1.50104	0.362649	0.716867	NA
ENSG00000261188	TFIP11-DT	154.145	-0.361277	0.285633	-1.26483	0.205933	0.672427
ENSG00000261200		8.78598	0.574059	0.819794	0.700248	0.483773	0.884163
ENSG00000261202	TNRC6B-DT	1.96652	1.60912	1.76212	0.913173	0.361152	NA
ENSG00000261215		14.9035	-0.470015	0.648384	-0.724902	0.468512	0.877641
ENSG00000261217	BCAP31P1	3.85604	0.092553	1.2436	0.0744235	0.940673	0.988974
ENSG00000261220	ST3GAL1-DT	39.0177	-0.354613	0.419637	-0.845047	0.398085	0.834516
ENSG00000261221	ZNF865	473.566	0.0697501	0.152216	0.458232	0.646786	0.934518
ENSG00000261236	BOP1	1703.44	-0.0351085	0.179077	-0.196052	0.84457	0.97716
ENSG00000261242		3.58616	1.09802	1.48181	0.740997	0.458695	0.873417
ENSG00000261251	EFCAB6-DT	10.5241	0.159147	0.760671	0.209219	0.834277	0.976038
ENSG00000261253		11.2045	-0.582993	0.716736	-0.813399	0.415989	0.847698
ENSG00000261270		5.21431	0.65095	1.06886	0.609013	0.542516	0.906523
ENSG00000261285		2.29609	-2.11599	1.72965	-1.22336	0.221193	NA
ENSG00000261286	ATP2C2-AS1	17.9555	-0.248039	0.618515	-0.401022	0.688404	0.942762
ENSG00000261291		2.01139	3.36961	2.05762	1.63762	0.101501	NA
ENSG00000261302	NUP93-DT	3.40345	0.0146172	1.34992	0.0108282	0.99136	0.998184
ENSG00000261315	LARP4P	5.94343	0.703419	1.07248	0.655883	0.5119	0.894857
ENSG00000261319	LINC02152	8.30896	5.50642	1.43097	3.84802	0.000119076	0.00342184
ENSG00000261324		27.5597	0.860265	0.505119	1.70309	0.0885505	0.451728
ENSG00000261326	LINC01355	88.6179	0.3949	0.291632	1.3541	0.175703	0.630899
ENSG00000261330	PPIAP50	3.02903	0.368678	1.32633	0.277968	0.781037	NA
ENSG00000261332	ITGAL-AS1	18.4007	-0.322983	0.63824	-0.506053	0.61282	0.925794
ENSG00000261334		6.21013	-0.73115	1.14454	-0.638814	0.522944	0.900989
ENSG00000261335		6.16861	1.19272	1.07685	1.1076	0.268036	0.740347
ENSG00000261336	EIF4BP5	4.01264	-0.721162	1.20839	-0.596798	0.550642	0.909485
ENSG00000261338		32.5976	0.184614	0.508648	0.362951	0.716641	0.948976
ENSG00000261341	SMIM47	1.99523	-0.146984	1.66351	-0.0883575	0.929593	NA
ENSG00000261342		21.0538	-0.0403529	0.582704	-0.0692511	0.94479	0.989393
ENSG00000261346		9.01825	0.882896	0.900595	0.980347	0.326915	0.787141
ENSG00000261349		21.8228	-0.11312	0.625737	-0.180779	0.856541	0.979424
ENSG00000261351		20.3262	-0.109492	0.517371	-0.211631	0.832395	0.975894
ENSG00000261360	OTULIN-DT	22.9404	-0.172543	0.620343	-0.278141	0.780904	0.964083
ENSG00000261364		33.2187	-0.901698	0.679265	-1.32746	0.184356	0.640595
ENSG00000261366	MANEA-DT	6.60092	-0.346016	0.90119	-0.383954	0.701012	0.946548
ENSG00000261371	PECAM1	9.04434	1.47469	0.916985	1.6082	0.107791	0.497377
ENSG00000261373	VPS9D1-AS1	142.231	0.387482	0.24325	1.59294	0.111174	0.506511
ENSG00000261377	PDCD6IPP2	8.87376	-0.889836	0.805357	-1.1049	0.269205	0.742083
ENSG00000261379		1.96975	1.67294	1.91579	0.873239	0.382533	NA
ENSG00000261386		2.99074	-0.674392	1.48714	-0.453483	0.650201	NA
ENSG00000261408	TEN1-CDK3	184.929	-0.0722589	0.227169	-0.318084	0.750421	0.957545
ENSG00000261418	HERC2P6	1.74681	0.263208	2.09942	0.125372	0.900229	NA
ENSG00000261423	TMEM202-AS1	30.3693	0.305681	0.504617	0.605769	0.544668	0.907758
ENSG00000261426		5.07867	1.1031	1.10575	0.997597	0.318475	0.780458
ENSG00000261431	DHX35-DT	2.4912	-0.550491	1.52975	-0.359856	0.718955	NA
ENSG00000261433		2.70752	-0.680692	1.57283	-0.432781	0.665174	NA
ENSG00000261441	POLG-DT	3.34085	0.187387	1.32692	0.141219	0.887697	NA
ENSG00000261451		8.05502	-0.150609	0.859196	-0.175291	0.860851	0.980583
ENSG00000261455	LINC01003	65.3397	-0.267957	0.31673	-0.846013	0.397546	0.834516
ENSG00000261457		6.10397	-0.0515176	1.03613	-0.0497212	0.960345	0.991363
ENSG00000261461	UBE2MP1	8.36173	-0.494089	0.842839	-0.586221	0.557727	0.911527
ENSG00000261468		12.742	1.10114	0.755805	1.45691	0.14514	0.579307
ENSG00000261474		26.6349	-0.612379	0.529852	-1.15575	0.247782	0.719063
ENSG00000261476		3.54227	-0.166866	1.20975	-0.137934	0.890293	0.98504
ENSG00000261485	PAN3-AS1	16.8481	0.273951	0.593419	0.461648	0.644333	0.933882
ENSG00000261487		51.5592	0.100036	0.446383	0.224103	0.822677	0.972889
ENSG00000261488	TBILA	18.6607	-0.378935	0.685499	-0.552787	0.580409	0.918993
ENSG00000261499		16.9552	2.13378	0.947966	2.2509	0.024392	0.209849
ENSG00000261504	LINC01686	5.10271	-0.656543	1.13158	-0.580199	0.56178	0.912894
ENSG00000261512		88.802	0.814716	0.272787	2.98664	0.00282065	0.0429757
ENSG00000261519		3.21734	0.178805	1.46636	0.121938	0.902948	NA
ENSG00000261526		57.793	-0.287535	0.317369	-0.905996	0.364938	0.812339
ENSG00000261529		1.94127	1.55359	1.79748	0.864318	0.387413	NA
ENSG00000261542		6.87884	-1.37462	0.966229	-1.42266	0.154833	0.596981
ENSG00000261549		4.35366	1.67223	1.24098	1.34751	0.177816	0.632648
ENSG00000261553		55.3547	0.362354	0.366249	0.989364	0.322485	0.784153
ENSG00000261556	SMG1P7	105.962	-0.0602901	0.395004	-0.152632	0.878689	0.983623
ENSG00000261557	EEF1A1P38	37.4869	-0.0574325	0.413338	-0.138948	0.889491	0.98504
ENSG00000261559	FSCN1P1	8.15125	-0.498141	0.831767	-0.598895	0.549243	0.909458
ENSG00000261560		6.84498	1.14318	1.04353	1.09549	0.273301	0.744003
ENSG00000261575		3.71532	-0.0354963	1.27236	-0.027898	0.977743	0.995803
ENSG00000261578		23.005	-0.329537	0.529031	-0.622908	0.533345	0.903443
ENSG00000261582		15.4516	-0.104653	0.988159	-0.105907	0.915656	0.987048
ENSG00000261584		3.34706	2.50194	1.47071	1.70118	0.0889088	NA
ENSG00000261587	TMEM249	9.4502	-0.949824	0.829699	-1.14478	0.2523	0.723208
ENSG00000261596		9.79966	-0.735416	1.04564	-0.703314	0.48186	0.883863
ENSG00000261599	HERC2P8	2.04269	-2.02634	2.22934	-0.908942	0.363381	NA
ENSG00000261606		5.59186	-0.414789	0.981561	-0.422581	0.672601	0.940282
ENSG00000261609	GAN	415.371	0.0786758	0.189014	0.416242	0.677233	0.940408
ENSG00000261611		10.2167	-0.540566	1.34539	-0.401793	0.687836	0.942506
ENSG00000261612	SUB1P3	2.66547	-0.746845	1.40324	-0.532229	0.594567	NA
ENSG00000261613		40.3301	-0.396616	0.389835	-1.0174	0.308965	0.773708
ENSG00000261614	YBX3P1	16.2534	0.192674	0.666505	0.289081	0.772519	0.961319
ENSG00000261618	LINC02605	32.0153	0.250353	0.428049	0.58487	0.558635	0.911944
ENSG00000261625		13.2285	-0.131053	0.650074	-0.201597	0.840232	0.976271
ENSG00000261634	PAQR5-DT	5.65942	1.25508	1.07256	1.17017	0.241932	0.714143
ENSG00000261635		5.34298	0.719236	1.04857	0.685918	0.492765	0.887406
ENSG00000261644	CYLD-AS1	23.7411	-0.0901945	0.526194	-0.171409	0.863902	0.980583
ENSG00000261652	PIERCE2	12.6175	0.227932	0.93116	0.244783	0.806625	0.969527
ENSG00000261654		8.35256	0.0145802	0.799283	0.0182417	0.985446	0.997392
ENSG00000261655		2.52138	0.252625	1.49017	0.169527	0.865382	NA
ENSG00000261659		31.9116	-0.322848	0.475148	-0.679468	0.496841	0.889415
ENSG00000261668		3.71933	1.37774	1.33321	1.03341	0.301414	0.765898
ENSG00000261670		2.03714	-1.6719	1.7306	-0.96608	0.334004	NA
ENSG00000261693		5.9913	-1.16164	1.13997	-1.01901	0.308198	0.773292
ENSG00000261716	H2BC20P	199.84	0.000860629	0.210667	0.00408526	0.99674	0.9989
ENSG00000261732		20.1237	-0.0853545	0.57063	-0.149579	0.881097	0.983895
ENSG00000261740	BOLA2-SMG1P6	580.734	-0.155604	0.158751	-0.980173	0.327001	0.787156
ENSG00000261742	LINC00922	84.8489	1.90865	0.321069	5.94468	2.77e-09	2.92e-07
ENSG00000261758	STAG1-DT	7.49139	1.00989	0.907256	1.11313	0.265654	0.738046
ENSG00000261766		6.31665	-0.169203	0.968204	-0.17476	0.861268	0.980583
ENSG00000261770		73.846	0.377904	0.290123	1.30257	0.192723	0.65326
ENSG00000261771	DNAAF4-CCPG1	15.1174	0.934325	3.5947	0.259918	0.794927	0.968959
ENSG00000261777	DDX19A-DT	25.2611	0.192819	0.53724	0.358908	0.719664	0.949605
ENSG00000261786		1502.4	0.206424	0.205903	1.00253	0.316089	0.778344
ENSG00000261796	ISY1-RAB43	812.923	0.33493	0.313481	1.06842	0.28533	0.755348
ENSG00000261799		85.6993	0.525024	0.30638	1.71363	0.086596	0.446776
ENSG00000261801	LOXL1-AS1	375.489	0.631863	0.217456	2.9057	0.00366431	0.0522297
ENSG00000261819		17.8623	-0.314925	0.577424	-0.545397	0.58548	0.919791
ENSG00000261823		5.62051	-2.52771	1.18527	-2.13261	0.032957	0.254755
ENSG00000261824	LINC00662	262.866	-0.168388	0.193657	-0.869514	0.384566	0.824113
ENSG00000261832		8.86477	-0.561398	1.4466	-0.388082	0.697956	0.945437
ENSG00000261840		14.1937	0.863524	0.72217	1.19573	0.2318	0.705245
ENSG00000261845		2.66738	-1.59565	1.69367	-0.942125	0.346129	NA
ENSG00000261879	ZNF594-DT	52.2028	0.031149	0.379146	0.0821558	0.934523	0.988207
ENSG00000261884		97.3555	-0.553905	0.404106	-1.37069	0.170471	0.623649
ENSG00000261888		25.0374	-0.48481	0.512846	-0.945334	0.344488	0.798223
ENSG00000261889		10.7622	0.481954	0.786462	0.612813	0.54	0.90486
ENSG00000261915		21.284	-1.58139	0.730914	-2.16358	0.0304965	0.242698
ENSG00000261916		5.27831	-0.109833	1.06042	-0.103576	0.917506	0.987048
ENSG00000261934	PCDHGA9	223.291	-0.944143	0.21976	-4.29624	1.74e-05	0.000646493
ENSG00000261971	MMP25-AS1	83.5118	-0.157006	0.285891	-0.549182	0.582881	0.919641
ENSG00000262001	DLGAP1-AS2	325.722	-0.161984	0.266257	-0.608374	0.54294	0.906579
ENSG00000262049		53.6076	-0.0468376	0.363857	-0.128725	0.897575	0.986728
ENSG00000262050		3.33732	0.20161	1.5306	0.13172	0.895206	NA
ENSG00000262074	SNORD3B-2	109.011	0.557891	0.307624	1.81355	0.0697471	0.392727
ENSG00000262075		9.68617	-1.77913	0.796458	-2.2338	0.025496	0.216471
ENSG00000262096	PCDHB19P	26.5072	1.51874	0.563468	2.69534	0.00703168	0.0851074
ENSG00000262119		3.55278	1.80282	1.48422	1.21466	0.224498	0.696064
ENSG00000262136	NQO1-DT	4.24918	0.400767	1.21692	0.329329	0.741907	0.955244
ENSG00000262155	LINC02175	30.7248	0.981242	0.661115	1.48422	0.13775	0.566248
ENSG00000262165	C17orf114	5.70228	2.08033	1.21626	1.71043	0.0871861	0.447826
ENSG00000262172		3.33356	-1.64028	1.47108	-1.11502	0.264841	NA
ENSG00000262202		47.0374	0.757029	0.561527	1.34816	0.177607	0.632251
ENSG00000262209	PCDHGB3	72.3158	0.066003	0.432265	0.152691	0.878642	0.983623
ENSG00000262227		45.3134	0.259449	0.372218	0.697036	0.48578	0.884629
ENSG00000262228		2.68598	-0.370327	1.44721	-0.255891	0.798035	NA
ENSG00000262246	CORO7	359.245	-0.448892	0.191652	-2.34222	0.0191694	0.177835
ENSG00000262248		1.81895	-0.292314	2.31659	-0.126183	0.899587	NA
ENSG00000262265		10.7713	0.466125	0.912487	0.51083	0.60947	0.924994
ENSG00000262304		20.3816	-1.18912	0.872128	-1.36347	0.172734	0.627111
ENSG00000262319		15.9017	0.371229	0.988718	0.375465	0.707314	0.947279
ENSG00000262333	HNRNPA1P16	41.5846	-0.173164	0.486861	-0.355675	0.722084	0.949903
ENSG00000262370		1.64281	0.0623693	2.13194	0.0292548	0.976661	NA
ENSG00000262380		3.06364	1.13241	1.39609	0.811131	0.417291	NA
ENSG00000262406	MMP12	29.136	-0.194669	0.566502	-0.343633	0.731122	0.952438
ENSG00000262413		17.2841	-0.0759019	0.679385	-0.111721	0.911044	0.987048
ENSG00000262429		5.099	1.09817	1.04326	1.05263	0.29251	0.760998
ENSG00000262454	MIR193BHG	62.933	0.233257	0.31312	0.744946	0.456305	0.872201
ENSG00000262468	LINC01569	50.6328	-0.216105	0.370248	-0.583676	0.559438	0.912098
ENSG00000262470	TVP23CP2	3.04122	-1.07227	1.44161	-0.7438	0.456997	NA
ENSG00000262481	TMEM256-PLSCR3	20.7016	0.600678	0.899178	0.66803	0.504114	0.891604
ENSG00000262500	MAPK8IP1P1	7.52804	-0.168457	1.422	-0.118465	0.905699	0.987048
ENSG00000262503	SPICP3	7.20488	-0.851551	1.01946	-0.835294	0.403552	0.838619
ENSG00000262514		3.71453	0.883171	1.44652	0.610549	0.541498	0.905927
ENSG00000262519	TXNP4	3.56558	-1.36839	1.42111	-0.962908	0.335594	0.793829
ENSG00000262576	PCDHGA4	400.049	0.704342	0.155927	4.51713	6.27e-06	0.000279282
ENSG00000262580		40.1756	0.240986	0.553149	0.435662	0.663082	0.936886
ENSG00000262585	LINC01979	5.38982	1.18657	1.15557	1.02683	0.304503	0.769873
ENSG00000262587		29.8049	0.362985	0.478911	0.757939	0.448488	0.867571
ENSG00000262633		2.17039	1.27513	2.02383	0.630058	0.528657	NA
ENSG00000262652		3.29761	-0.114275	2.01005	-0.0568515	0.954663	NA
ENSG00000262663		13.6782	-0.360111	0.62887	-0.572631	0.566894	0.915312
ENSG00000262664	OVCA2	362.143	0.25539	0.177825	1.43619	0.150948	0.590969
ENSG00000262678	CAMTA2-AS1	2.112	-0.964781	1.62133	-0.595056	0.551806	NA
ENSG00000262691		120.374	0.0535703	0.295675	0.18118	0.856227	0.97925
ENSG00000262712		16.4066	0.307048	0.588677	0.52159	0.601956	0.923448
ENSG00000262721		1.99001	1.68788	1.99547	0.845856	0.397633	NA
ENSG00000262728	ARHGAP11A-DT	4.69388	0.110285	1.6549	0.0666414	0.946867	0.990005
ENSG00000262766		11.9363	1.29657	0.760913	1.70397	0.0883863	0.451271
ENSG00000262814	MRPL12	1374.35	-0.131511	0.146302	-0.898905	0.368703	0.815881
ENSG00000262874	C19orf84	2.48232	1.95328	1.63298	1.19615	0.231639	NA
ENSG00000262877		19.4761	0.771858	0.650488	1.18658	0.235393	0.708512
ENSG00000262879		1739.65	0.0498545	0.132685	0.375737	0.707113	0.947159
ENSG00000262880		5.37889	0.312564	1.83535	0.170302	0.864773	0.980583
ENSG00000262902	MTCO1P40	119.562	-0.317403	0.267966	-1.18449	0.23622	0.709249
ENSG00000262903	CTNS-AS1	57.3495	0.0868405	0.434704	0.199769	0.841661	0.976663
ENSG00000262904	TMPOP2	5.34069	-0.547742	1.12037	-0.488891	0.624919	0.929598
ENSG00000262919	CCNQ	380.832	-0.0827109	0.172196	-0.480331	0.630992	0.930277
ENSG00000262943	ALOX12P2	9.56546	2.32121	1.04689	2.21724	0.026607	0.222687
ENSG00000262953	EIF4A1P9	3.11175	-1.93348	1.51622	-1.2752	0.202238	NA
ENSG00000262979		3.33551	0.544301	1.24275	0.43798	0.661401	NA
ENSG00000263001	GTF2I	3134.05	0.515199	0.187426	2.74882	0.00598107	0.0755942
ENSG00000263002	ZNF234	129.395	0.151117	0.252098	0.599439	0.54888	0.90934
ENSG00000263004	AKAP1-DT	5.8373	-0.410936	1.17238	-0.350515	0.725952	0.950851
ENSG00000263006	ROCK1P1	17.6018	0.496905	0.770306	0.645074	0.518879	0.899014
ENSG00000263020		4.23239	5.52277	2.48301	2.22422	0.0261335	0.220161
ENSG00000263033		4.73099	-1.37505	1.12804	-1.21897	0.222854	0.694655
ENSG00000263065		1.83309	0.705776	2.03807	0.346296	0.72912	NA
ENSG00000263069	RNF213-AS1	76.9565	0.251814	0.362215	0.695205	0.486927	0.884629
ENSG00000263072	ZNF213-AS1	152.388	0.094769	0.277795	0.341147	0.732993	0.953118
ENSG00000263120		3.3607	0.237669	1.32121	0.179887	0.857241	NA
ENSG00000263126		38.776	0.168459	0.501606	0.335839	0.736992	0.954072
ENSG00000263155	MYZAP	39.4259	1.13097	0.487698	2.319	0.0203949	0.186093
ENSG00000263179	HNRNPCP4	8.65846	-1.3256	0.864934	-1.5326	0.125374	0.541348
ENSG00000263212		4.00025	-5.45099	2.50788	-2.17355	0.0297391	0.239119
ENSG00000263219	RYKP1	3.33081	-0.336197	1.2536	-0.268185	0.788557	NA
ENSG00000263232	ATP5F1AP3	13.5852	-0.0992992	0.878806	-0.112993	0.910036	0.987048
ENSG00000263235		4.01009	-0.0595573	1.48835	-0.0400156	0.968081	0.993798
ENSG00000263266	RPS7P1	60.305	-0.167581	0.317817	-0.527286	0.597995	0.922829
ENSG00000263272		4.11658	-0.294364	1.26666	-0.232394	0.816232	0.970872
ENSG00000263276		5.46587	-0.909931	1.31142	-0.693853	0.487775	0.88511
ENSG00000263280		3.13165	-1.33982	1.52308	-0.87968	0.379033	NA
ENSG00000263307	RSL1D1-DT	6.65092	0.80942	1.01266	0.799305	0.424114	0.853942
ENSG00000263327	TAPT1-AS1	62.3936	-0.347397	0.358924	-0.967885	0.333102	0.79183
ENSG00000263335		44.6001	0.101318	0.40243	0.251765	0.801223	0.969204
ENSG00000263345	SGSM2-AS1	7.06096	-1.66167	0.951079	-1.74715	0.0806121	0.42751
ENSG00000263366	ABHD17AP5	2.65256	0.293974	1.89483	0.155146	0.876707	NA
ENSG00000263368	MSANTD3P1	2.05738	1.01984	1.86209	0.547685	0.583908	NA
ENSG00000263394		2.36501	-0.45973	1.49846	-0.306802	0.758994	NA
ENSG00000263400	TMEM220-AS1	6.7262	-0.0563967	0.931824	-0.0605229	0.951739	0.990604
ENSG00000263412	NFE2L1-DT	58.7504	0.220115	0.382755	0.575079	0.565238	0.914644
ENSG00000263432	RN7SL689P	17.6582	0.0595205	0.572774	0.103916	0.917236	0.987048
ENSG00000263465	SRSF8	211.503	0.628678	0.315557	1.99228	0.0463403	0.311837
ENSG00000263503	MAPK8IP1P2	31.162	0.0443155	0.446711	0.0992042	0.920976	0.987048
ENSG00000263513	FAM72C	127.651	-0.481949	0.464876	-1.03673	0.299864	0.765509
ENSG00000263528	IKBKE	447.572	0.142964	0.185176	0.772041	0.44009	0.863521
ENSG00000263531		1.81064	1.37928	1.87742	0.734671	0.46254	NA
ENSG00000263535	AK4P1	116.707	0.908099	0.318729	2.84912	0.00438398	0.060101
ENSG00000263563	UBBP4	107.674	0.0924798	0.291715	0.317021	0.751228	0.957927
ENSG00000263567		3.72881	-0.0212988	1.39848	-0.0152299	0.987849	0.997528
ENSG00000263585	PYCR1-AS1	3.7347	0.258518	1.45321	0.177895	0.858805	0.980309
ENSG00000263603		24.705	-0.449609	0.529978	-0.848355	0.39624	0.83374
ENSG00000263606	CHORDC1P4	11.6366	-0.599133	0.75466	-0.793912	0.427247	0.856067
ENSG00000263620		42.9997	-0.783548	0.614136	-1.27585	0.202007	0.666141
ENSG00000263647	BPTFP1	8.68978	-0.833784	1.42499	-0.585116	0.55847	0.911944
ENSG00000263731		164.679	0.0438967	0.232512	0.188793	0.850255	0.97792
ENSG00000263740	RN7SL4P	367.089	0.1148	0.336358	0.341304	0.732875	0.953118
ENSG00000263745		5.44647	-0.864841	1.18933	-0.727164	0.467126	0.877641
ENSG00000263753	LINC00667	570.378	-0.314948	0.139548	-2.25691	0.0240135	0.207696
ENSG00000263766	KPNB1-DT	4.00032	-0.733011	1.34581	-0.54466	0.585987	0.919791
ENSG00000263781		6.06206	0.0285956	1.00786	0.0283727	0.977365	0.995803
ENSG00000263786		5.37439	0.763628	1.06869	0.714547	0.474889	0.880363
ENSG00000263809		5.41687	5.87607	3.84698	1.52745	0.126649	0.543709
ENSG00000263818	RDM1P5	10.7274	0.595323	0.805402	0.739163	0.459808	0.873984
ENSG00000263823		22.0004	0.210891	0.598162	0.352565	0.724415	0.950781
ENSG00000263843	MIF4GD-DT	39.2308	0.278852	0.463917	0.601081	0.547786	0.909046
ENSG00000263846	CIAPIN1P	4.63873	-0.617415	1.24621	-0.495432	0.620295	0.928627
ENSG00000263874	LASP1NB	19.7693	-1.01642	0.688226	-1.47687	0.139711	0.569338
ENSG00000263883	EEF1DP7	4.01081	0.439384	1.19918	0.366403	0.714064	0.948051
ENSG00000263884	THOC1-DT	8.8046	-0.157568	0.903629	-0.174373	0.861572	0.980583
ENSG00000263917		2.36962	0.780547	1.83915	0.424408	0.671269	NA
ENSG00000263934	SNORD3A	1558.91	0.454554	0.470307	0.966506	0.333791	0.792306
ENSG00000263956	NBPF11	499.662	-0.0955376	0.204089	-0.468118	0.6397	0.932454
ENSG00000264006	AKR1C8	2.711	-0.856816	1.76546	-0.485322	0.627448	NA
ENSG00000264007		4.87799	0.476652	1.09574	0.435005	0.663559	0.936886
ENSG00000264057		4.24378	0.294939	1.23852	0.238139	0.811773	0.970312
ENSG00000264058		2.84064	-2.91678	2.06363	-1.41342	0.157531	NA
ENSG00000264107	MIR4733HG	5.19114	0.460431	1.19438	0.385498	0.699869	0.946245
ENSG00000264112		208.968	0.469265	0.237516	1.97572	0.0481868	0.317314
ENSG00000264116		26.5029	0.140096	0.462659	0.302806	0.762038	0.959201
ENSG00000264176	MAGOH2P	4.21387	-0.616441	1.18207	-0.521492	0.602024	0.923448
ENSG00000264179		2.51951	0.628475	1.66332	0.377843	0.705547	NA
ENSG00000264187		17.3688	-0.0814051	2.42303	-0.0335964	0.973199	0.99507
ENSG00000264204	AGAP7P	10.8449	5.01365	1.34377	3.73103	0.000190697	0.00507463
ENSG00000264207		20.4063	0.208831	0.585378	0.356745	0.721283	0.949903
ENSG00000264215		10.1286	-0.863919	0.884512	-0.976718	0.328709	0.788369
ENSG00000264230	ANXA8L1	18.4502	1.74877	0.858436	2.03716	0.041634	0.294103
ENSG00000264235	MYL12-AS1	2.23228	-0.0251928	1.65557	-0.015217	0.987859	NA
ENSG00000264247	ZNF407-AS1	155.831	0.0556792	0.285318	0.195148	0.845277	0.97716
ENSG00000264278	ZNF236-DT	7.45527	-0.324945	0.837427	-0.388028	0.697995	0.945437
ENSG00000264290		5.77832	1.76653	1.13203	1.5605	0.118642	0.525477
ENSG00000264293	RN7SL657P	10.1461	0.458089	1.09442	0.418567	0.675532	0.940282
ENSG00000264301	LINC01444	747.86	-0.300907	0.243912	-1.23367	0.217326	0.687617
ENSG00000264311	MIX23P1	3.18324	0.0751509	1.49712	0.0501969	0.959965	NA
ENSG00000264324		13.666	0.143895	0.739265	0.194645	0.845671	0.97716
ENSG00000264340		2.62896	-1.57321	1.52551	-1.03127	0.302414	NA
ENSG00000264343	NOTCH2NLA	805.364	-0.0838533	0.139615	-0.600604	0.548104	0.909107
ENSG00000264350	SNRPGP2	4.12126	-0.771742	1.20017	-0.64303	0.520205	0.899776
ENSG00000264364	DYNLL2	3195.24	0.0127504	0.135301	0.0942368	0.924921	0.987048
ENSG00000264448	MIR378D2HG	2.71593	0.787151	1.51671	0.518985	0.603771	NA
ENSG00000264456		11.6755	0.0837268	0.782935	0.10694	0.914837	0.987048
ENSG00000264522	OTUD7B	1492	-0.0739955	0.113813	-0.650148	0.515597	0.897337
ENSG00000264538	SUZ12P1	256.376	-0.274402	0.228749	-1.19958	0.230303	0.703991
ENSG00000264546		4.89311	0.311332	1.17359	0.265282	0.790792	0.967925
ENSG00000264548		6.68785	0.489042	0.907316	0.538999	0.589888	0.920853
ENSG00000264570	SNX19P3	4.96387	-1.01467	1.52217	-0.666596	0.50503	0.891965
ENSG00000264575	LINC00526	41.0418	-0.437182	0.457848	-0.954863	0.339647	0.796063
ENSG00000264596		6.12261	0.568344	1.16482	0.487924	0.625604	0.929598
ENSG00000264635		4.27326	-1.19635	1.4166	-0.844518	0.39838	0.834516
ENSG00000264666		2.6509	1.09334	1.51954	0.719518	0.471822	NA
ENSG00000264668		28.6726	0.454838	1.57391	0.288987	0.772592	0.961319
ENSG00000264672	SEPTIN4-AS1	2.71566	2.63329	1.76318	1.49349	0.135309	NA
ENSG00000264743	DPRXP4	10.3736	-1.32533	0.953483	-1.38999	0.164533	0.612984
ENSG00000264772		164.208	-0.147692	0.258602	-0.571118	0.56792	0.915489
ENSG00000264812		4.69853	0.106182	1.31163	0.0809541	0.935478	0.988207
ENSG00000264853		10.9034	0.269801	0.842875	0.320096	0.748896	0.957473
ENSG00000264895		11.9652	-0.617123	0.74697	-0.826169	0.408708	0.84238
ENSG00000264920	SP2-DT	93.2804	0.551737	0.277609	1.98746	0.0468711	0.313324
ENSG00000264940	SNORD3C	16.6047	0.0356023	0.582018	0.0611704	0.951224	0.990604
ENSG00000264943	SH3GL1P2	6.59671	-0.239342	1.17562	-0.203588	0.838676	0.976271
ENSG00000264964	TWSG1-DT	4.82031	-1.43443	1.38382	-1.03658	0.299932	0.765509
ENSG00000265018	AGAP12P	9.55444	-1.77409	0.831904	-2.13257	0.0329599	0.254755
ENSG00000265055		2.76391	-0.705627	2.15227	-0.327852	0.743023	NA
ENSG00000265073		2.12256	-1.68897	1.92144	-0.87901	0.379396	NA
ENSG00000265100		10.6281	-0.77187	0.753836	-1.02392	0.305871	0.770751
ENSG00000265107	GJA5	1.787	-2.4793	2.19442	-1.12982	0.258551	NA
ENSG00000265148	TSPOAP1-AS1	41.2925	0.324761	0.415865	0.780929	0.434844	0.860866
ENSG00000265185	SNORD3B-1	50.6747	-0.087191	0.486216	-0.179326	0.857682	0.979905
ENSG00000265190	ANXA8	19.8111	-0.643696	0.903497	-0.712449	0.476187	0.88183
ENSG00000265222		2.61111	0.858075	2.086	0.41135	0.680816	NA
ENSG00000265241	RBM8A	2462.38	0.191473	0.121213	1.57964	0.11419	0.513008
ENSG00000265254		2.48347	-0.551077	1.42773	-0.385981	0.699511	NA
ENSG00000265273	PGDP1	17.4548	-0.0191608	0.624013	-0.0307058	0.975504	0.995369
ENSG00000265282		6.07906	0.550481	0.990811	0.555586	0.578494	0.918183
ENSG00000265296	FEM1AP2	4.22015	-0.283811	1.27449	-0.222685	0.823781	0.973108
ENSG00000265298		5.76719	-1.13407	1.09277	-1.0378	0.299363	0.765509
ENSG00000265354	TIMM23	992.271	-0.410909	0.151262	-2.71654	0.00659689	0.0814175
ENSG00000265366	GLUD1P2	4.04632	-0.220353	1.36162	-0.161831	0.871439	0.982423
ENSG00000265393		6.36954	-0.492129	0.952864	-0.516473	0.605524	0.924248
ENSG00000265401		10.9022	0.746056	0.790107	0.944247	0.345043	0.798278
ENSG00000265413		8.54412	0.383015	0.82663	0.463345	0.643117	0.933476
ENSG00000265417		4.09626	0.576782	1.17397	0.49131	0.623207	0.929405
ENSG00000265437		2.50707	1.51991	1.45816	1.04235	0.297248	NA
ENSG00000265458	NARF-AS2	13.5045	-0.147282	0.743746	-0.198027	0.843024	0.97716
ENSG00000265478		7.27479	0.627827	0.876517	0.716274	0.473822	0.879869
ENSG00000265479	DTX2P1-UPK3BP1-PMS2P11	293.233	0.111501	0.204625	0.544902	0.585821	0.919791
ENSG00000265480	KRT18P55	2.23776	0.919374	1.69943	0.540988	0.588516	NA
ENSG00000265491	RNF115	590.126	0.0947937	0.135645	0.698839	0.484653	0.884295
ENSG00000265494		39.3288	-1.47155	0.496951	-2.96116	0.00306481	0.0456149
ENSG00000265559	RN7SL652P	4.03605	0.42988	1.35256	0.317827	0.750616	0.957606
ENSG00000265574	WDR45BP1	11.9659	0.00956571	0.697491	0.0137145	0.989058	0.99794
ENSG00000265590	CFAP298-TCP10L	167.373	-1.76447	0.399716	-4.4143	1.01e-05	0.000416185
ENSG00000265625		3.19914	4.08241	1.77014	2.30626	0.0210962	NA
ENSG00000265630		2.37623	1.38624	1.51277	0.916357	0.35948	NA
ENSG00000265646	TUFMP1	2.85062	1.23869	1.47357	0.840605	0.400569	NA
ENSG00000265666	RARA-AS1	3.3476	-0.743643	1.43471	-0.518324	0.604232	NA
ENSG00000265681	RPL17	8364.88	0.257558	0.107946	2.38599	0.0170333	0.163241
ENSG00000265683	SYPL1P2	7.06253	0.35509	0.978021	0.36307	0.716553	0.948923
ENSG00000265688	MILIP	135.171	-0.289034	0.285617	-1.01196	0.311556	0.775945
ENSG00000265690		76.8957	1.1783	0.350406	3.36267	0.00077193	0.0157186
ENSG00000265692	LINC01970	2.95436	-0.638965	1.35985	-0.469877	0.638443	NA
ENSG00000265713		3.93194	0.759629	1.35793	0.559401	0.575888	0.917261
ENSG00000265727	RN7SL648P	16.7517	1.15484	0.640416	1.80326	0.0713467	0.397927
ENSG00000265735	RN7SL5P	5.67768	-0.151532	1.28294	-0.118113	0.905978	0.987048
ENSG00000265737		4.73833	-0.298894	1.21477	-0.24605	0.805644	0.96947
ENSG00000265746	KYNUP2	2.872	0.159692	1.60959	0.0992129	0.920969	NA
ENSG00000265750		5.89606	-0.593021	0.959484	-0.618062	0.536534	0.904435
ENSG00000265763	ZNF488	72.1317	6.41979	0.7289	8.80751	1.28e-18	5.65e-16
ENSG00000265778	ZNF516-AS1	5.58077	0.524223	1.07928	0.485716	0.627169	0.929598
ENSG00000265790	RNASEH1P1	2.22661	0.125304	1.95202	0.0641917	0.948818	NA
ENSG00000265794		54.4643	-1.12483	1.63592	-0.687585	0.491714	0.887369
ENSG00000265799		11.363	-0.403814	0.711011	-0.567944	0.570073	0.915672
ENSG00000265800		1.84637	1.55853	2.0891	0.746028	0.45565	NA
ENSG00000265802	RN7SL49P	3.41616	-0.324195	1.45895	-0.222211	0.82415	0.97311
ENSG00000265808	SEC22B	4675.44	-0.161436	0.112097	-1.44014	0.149827	0.587879
ENSG00000265817	FSBP	142.31	0.0849397	0.2519	0.337196	0.735969	0.95383
ENSG00000265818	EEF1E1-BLOC1S5	5.62689	1.2065	1.76548	0.683381	0.494366	0.887733
ENSG00000265933	LINC00668	54.6192	0.551626	0.489298	1.12738	0.259581	0.731451
ENSG00000265936		5.78494	-0.705579	1.14278	-0.617425	0.536954	0.904487
ENSG00000265939	UBE2CP2	5.6439	-0.539541	1.17244	-0.460185	0.645383	0.93429
ENSG00000265943		3.82788	0.129243	1.35238	0.0955672	0.923864	0.987048
ENSG00000265967		3.69034	-0.353089	1.45289	-0.243024	0.807986	0.969836
ENSG00000265972	TXNIP	162.249	0.32521	0.805395	0.403789	0.686368	0.941997
ENSG00000266010	GATA6-AS1	22.1837	-0.404327	0.540052	-0.748681	0.454049	0.871202
ENSG00000266028	SRGAP2	2974.71	0.189331	0.109489	1.72923	0.0837688	0.438151
ENSG00000266053	NDUFV2-AS1	32.9959	-0.341171	0.484998	-0.703447	0.481777	0.883863
ENSG00000266066	POLRMTP1	68.7621	0.1488	0.316724	0.46981	0.638491	0.932174
ENSG00000266074	BAHCC1	37.2381	0.826404	0.552266	1.49639	0.134553	0.558867
ENSG00000266079	SNORA59B	2.33421	-0.366353	1.90148	-0.192667	0.84722	NA
ENSG00000266086		111.464	0.0820409	0.261788	0.313387	0.753987	0.957968
ENSG00000266094	RASSF5	173.497	-0.0684202	0.268048	-0.255254	0.798527	0.968959
ENSG00000266126		2.33274	-0.453961	1.47108	-0.308589	0.757634	NA
ENSG00000266127	ZNF415P1	4.01847	0.239272	1.36124	0.175775	0.860471	0.980583
ENSG00000266173	STRADA	709.443	0.0316481	0.133939	0.236287	0.81321	0.970734
ENSG00000266208	GJD3-AS1	27.9203	-0.612913	0.600256	-1.02109	0.307214	0.771992
ENSG00000266236	NARF-IT1	5.2129	0.0232026	1.0728	0.0216279	0.982745	0.99708
ENSG00000266242	GRAMD4P7	4.94451	-1.54285	1.54776	-0.996832	0.318846	0.781072
ENSG00000266258	LINC01909	1.88136	-1.38895	1.97165	-0.70446	0.481146	NA
ENSG00000266278	LINC01910	25.7612	0.67092	0.497207	1.34938	0.177215	0.632014
ENSG00000266282	UBL5P2	3.65639	1.01274	1.5073	0.67189	0.501654	0.891222
ENSG00000266338	NBPF15	207.353	-0.302679	0.2793	-1.08371	0.278495	0.749626
ENSG00000266365		3.23893	-0.585527	1.41969	-0.412433	0.680022	NA
ENSG00000266371		4.68069	-0.021431	1.22963	-0.0174288	0.986095	0.997392
ENSG00000266378		5.67753	0.463945	1.08465	0.427738	0.668842	0.939067
ENSG00000266401		16.4848	-0.0137635	0.708064	-0.0194382	0.984492	0.99726
ENSG00000266402	SNHG25	14.2636	-0.55081	0.671561	-0.820193	0.412106	0.845097
ENSG00000266405	CBX3P2	11.0025	-1.61211	0.803251	-2.00698	0.0447521	0.305465
ENSG00000266412	NCOA4	2372.29	-0.289643	0.116505	-2.48609	0.0129155	0.132609
ENSG00000266441	ARHGAP28-AS1	3.10872	-1.87018	1.51768	-1.23226	0.217851	NA
ENSG00000266467	RN7SL220P	3.77841	2.72258	1.37837	1.97522	0.0482429	0.317419
ENSG00000266469		15.5807	0.077544	0.614594	0.126171	0.899597	0.987048
ENSG00000266472	MRPS21	507.21	0.15491	0.14638	1.05828	0.28993	0.759155
ENSG00000266490		13.4521	-0.26769	0.701479	-0.381609	0.702752	0.946668
ENSG00000266498		16.2889	0.139477	0.717095	0.194503	0.845782	0.97716
ENSG00000266501	ATG12P1	4.65586	-0.0109283	1.10373	-0.00990121	0.9921	0.998207
ENSG00000266522		4.48966	-0.654505	1.17516	-0.556949	0.577562	0.91786
ENSG00000266554	LINC01443	10.2253	-0.91202	1.05563	-0.86396	0.38761	0.827124
ENSG00000266648	SETP3	5.00926	-0.0660063	1.0869	-0.0607288	0.951575	0.990604
ENSG00000266677		13.5903	-0.70443	0.89414	-0.787829	0.430797	0.858163
ENSG00000266680		13.0391	0.510605	0.656207	0.778116	0.436501	0.861703
ENSG00000266709		46.529	0.287535	0.448484	0.641125	0.521441	0.900476
ENSG00000266714	MYO15B	51.434	0.841496	0.509601	1.65129	0.0986803	0.475673
ENSG00000266733	TBC1D29P	3.48377	-0.433573	1.57868	-0.274642	0.783591	0.965023
ENSG00000266743		4.3587	0.948963	1.37711	0.689097	0.490763	0.88704
ENSG00000266777	SH3GL1P1	47.3993	-0.171167	0.355569	-0.481389	0.63024	0.930028
ENSG00000266783		2.50582	1.81835	1.63357	1.11311	0.265661	NA
ENSG00000266805		2.696	0.669953	1.60052	0.418585	0.675519	NA
ENSG00000266820	KPNA2P3	37.509	-0.881631	0.421767	-2.09033	0.0365884	0.271167
ENSG00000266821		4.87153	0.333508	1.12524	0.296387	0.766934	0.960113
ENSG00000266835	GAPLINC	56.9723	-0.25045	0.518642	-0.482895	0.62917	0.929899
ENSG00000266865		7.61744	-0.559994	0.901876	-0.620921	0.534651	0.903481
ENSG00000266877		3.40166	-1.24385	1.37787	-0.902733	0.366668	0.814069
ENSG00000266896		4.48801	0.516114	1.08174	0.477117	0.633279	0.930782
ENSG00000266897		6.44923	0.473543	1.05	0.450991	0.651996	0.934833
ENSG00000266899	AKR1B1P7	49.7913	-0.67411	0.378562	-1.78072	0.074959	0.409858
ENSG00000266903	CEACAM16-AS1	7.90857	-0.904608	0.98538	-0.91803	0.358603	0.808854
ENSG00000266904	LINC00663	21.3164	1.71913	0.577436	2.97719	0.00290906	0.0440463
ENSG00000266907		6.21662	0.338691	1.03866	0.326084	0.744361	0.955732
ENSG00000266910		5.67129	1.03152	1.19431	0.863692	0.387757	0.827223
ENSG00000266916	ZNF793-AS1	1.97301	4.4287	2.09503	2.11391	0.0345232	NA
ENSG00000266918		14.57	0.0905888	0.784815	0.115427	0.908107	0.987048
ENSG00000266920	ACTBP9	48.6694	-0.418473	0.364905	-1.1468	0.251465	0.721772
ENSG00000266921	ZNF230-DT	11.937	-0.305758	0.763995	-0.40021	0.689002	0.942792
ENSG00000266933	MADCAM1-AS1	3.45383	0.755511	1.24181	0.608396	0.542925	0.906579
ENSG00000266934		2.92883	0.296641	1.71129	0.173343	0.862382	NA
ENSG00000266946	MRPL37P1	1.94587	-1.45851	2.23582	-0.652338	0.514183	NA
ENSG00000266947		33.557	-0.175137	0.428943	-0.408298	0.683055	0.941494
ENSG00000266962	HSD17B1-AS1	448.909	-0.00236402	0.154459	-0.0153052	0.987789	0.997528
ENSG00000266964	FXYD1	6.23236	-0.353202	0.933689	-0.378287	0.705217	0.946668
ENSG00000266965		3.13134	0.0984537	1.52527	0.0645485	0.948534	NA
ENSG00000266967	AARSD1	567.374	-0.0242448	0.147276	-0.164622	0.869242	0.981699
ENSG00000266970	SOCS3-DT	3.30184	0.144473	1.43111	0.100952	0.919589	NA
ENSG00000266976		5.59674	0.0715914	1.39479	0.0513277	0.959064	0.991363
ENSG00000266992	DHX40P1	36.5827	0.0388314	0.405347	0.0957979	0.923681	0.987048
ENSG00000266993		9.23688	-0.184112	0.785509	-0.234386	0.814685	0.970872
ENSG00000267001		14.6969	-0.467534	1.03346	-0.452398	0.650982	0.934833
ENSG00000267002		374.81	-0.145215	0.166618	-0.871542	0.383458	0.823761
ENSG00000267022		14.6899	0.94128	3.73903	0.251744	0.801239	0.969204
ENSG00000267030		11.4079	-0.370794	0.711214	-0.521354	0.60212	0.923448
ENSG00000267040	ATP8B1-AS1	38.7933	0.626872	0.464179	1.3505	0.176857	0.63183
ENSG00000267041	ZNF850	17.9112	3.50983	0.94387	3.71856	0.000200365	0.00528125
ENSG00000267048		21.849	-0.155499	0.591924	-0.262701	0.792781	0.968491
ENSG00000267051		5.47572	0.568605	1.06889	0.53196	0.594754	0.922829
ENSG00000267052		1.7745	3.12661	2.09228	1.49436	0.135083	NA
ENSG00000267053		2.28485	-2.2987	1.85768	-1.2374	0.215939	NA
ENSG00000267058		123.919	0.534343	0.324927	1.6445	0.100073	0.479649
ENSG00000267059		719.638	-0.137299	0.177585	-0.773142	0.439438	0.862986
ENSG00000267060	PTGES3L	2.05794	3.46776	2.26408	1.53164	0.125611	NA
ENSG00000267064	UXT-AS1	24.7361	-0.478444	0.575754	-0.830987	0.405981	0.839892
ENSG00000267065	LINC02080	2.06263	-1.1054	1.95802	-0.564548	0.572381	NA
ENSG00000267072		2.99535	-0.0563106	1.52572	-0.0369076	0.970559	NA
ENSG00000267073		8.30041	1.71783	0.884348	1.94248	0.0520787	0.334219
ENSG00000267080	ASB16-AS1	191.118	0.0167018	0.200926	0.0831243	0.933753	0.988115
ENSG00000267090		2.13326	-1.67594	1.6875	-0.993149	0.320637	NA
ENSG00000267096		9.8851	-0.861484	0.762137	-1.13035	0.258328	0.729719
ENSG00000267100	ILF3-DT	305.583	0.140304	0.212652	0.659782	0.509394	0.893915
ENSG00000267102		25.7256	0.739108	0.466123	1.58565	0.112819	0.509946
ENSG00000267106	ZNF561-AS1	146.555	0.568072	0.258628	2.19648	0.0280573	0.229781
ENSG00000267119	RPL10P15	3.88198	-0.951471	1.26669	-0.751146	0.452565	0.870802
ENSG00000267121	FMNL1-DT	7.32532	1.49942	1.10849	1.35267	0.176161	0.631174
ENSG00000267127		3.78771	0.0183395	1.40243	0.013077	0.989566	0.99794
ENSG00000267143		5.99261	0.933431	1.15016	0.811568	0.41704	0.848315
ENSG00000267157		3.65371	2.5742	1.8994	1.35527	0.175332	0.630797
ENSG00000267160		2.20799	-0.799723	1.9314	-0.414065	0.678827	NA
ENSG00000267169	ADGRL1-AS1	214.898	-0.0027573	0.197741	-0.013944	0.988875	0.99794
ENSG00000267185	PTP4A2P1	8.98432	-0.238011	0.812931	-0.292781	0.76969	0.960625
ENSG00000267191	ZNF45-AS1	6.57882	0.969336	0.96658	1.00285	0.315932	0.778339
ENSG00000267197		4.75724	-0.243399	1.07112	-0.227237	0.820239	0.972019
ENSG00000267198		7.29682	0.869509	0.856164	1.01559	0.309826	0.774533
ENSG00000267199		11.0063	0.884537	0.970907	0.911042	0.362273	0.810788
ENSG00000267201	LINC01775	23.7124	0.246622	0.515585	0.478334	0.632413	0.930722
ENSG00000267213	DPY19L3-DT	15.672	-0.418928	0.651888	-0.642638	0.520459	0.899949
ENSG00000267216	ZNF8-ERVK3-1	29.0553	-0.0777002	0.917631	-0.0846747	0.93252	0.987685
ENSG00000267219		4.9371	0.811669	1.11734	0.726433	0.467573	0.877641
ENSG00000267221	C17orf113	8.29655	1.86251	1.11104	1.67638	0.0936643	0.464449
ENSG00000267226	MALT1-AS1	3.06172	-0.314837	1.51756	-0.207463	0.835648	NA
ENSG00000267228		156.344	0.023676	0.25434	0.0930879	0.925834	0.987349
ENSG00000267248		26.0681	-0.657429	0.555845	-1.18276	0.236906	0.709541
ENSG00000267249		2.10847	-0.263053	1.58681	-0.165775	0.868334	NA
ENSG00000267253	WHSC1L2P	3.558	-0.156335	1.2376	-0.126321	0.899478	0.987048
ENSG00000267254	ZNF790-AS1	4.63823	5.59501	1.97024	2.83976	0.00451479	0.0615037
ENSG00000267261		4.16897	-2.2076	1.87801	-1.1755	0.239795	0.712271
ENSG00000267263		10.4121	0.0794315	0.838193	0.0947652	0.924501	0.987048
ENSG00000267264		2.35089	0.823127	1.64394	0.500704	0.616579	NA
ENSG00000267265	GP6-AS1	4.60694	0.187328	1.10163	0.170046	0.864974	0.980583
ENSG00000267270	PARD6G-AS1	46.8028	0.256709	0.385441	0.666015	0.505402	0.892134
ENSG00000267272	LINC01140	5.65343	0.925091	1.02061	0.906408	0.36472	0.812319
ENSG00000267274		5.18386	0.213134	1.12521	0.189418	0.849766	0.97792
ENSG00000267277		10.5965	-0.470168	0.875819	-0.536832	0.591384	0.921913
ENSG00000267279		89.1708	0.495372	0.307941	1.60866	0.107691	0.497377
ENSG00000267280	TBX2-AS1	125.316	-0.695878	0.306868	-2.26768	0.0233488	0.203833
ENSG00000267281	ATF7-NPFF	25.6809	-0.425707	0.582329	-0.731043	0.464753	0.876363
ENSG00000267283		13.1055	0.764367	0.686525	1.11339	0.265543	0.738046
ENSG00000267288		13.5782	-0.0413317	0.7044	-0.0586765	0.95321	0.99064
ENSG00000267289	PIN1-DT	3.66616	0.0292264	1.17666	0.0248385	0.980184	0.996399
ENSG00000267293		2.99684	-1.77163	1.5028	-1.17889	0.238442	NA
ENSG00000267303		4.52619	5.616	3.91654	1.43392	0.151595	0.591786
ENSG00000267309	ZNF566-AS1	9.21683	4.72737	1.30635	3.61878	0.000295999	0.00727378
ENSG00000267311		5.35868	2.42065	1.1616	2.08389	0.0371703	0.27335
ENSG00000267312		3.22769	-3.10613	1.6319	-1.90338	0.0569906	NA
ENSG00000267316		3.04391	0.549729	1.59871	0.343859	0.730953	NA
ENSG00000267317		332.629	-0.0274895	0.167757	-0.163866	0.869837	0.981798
ENSG00000267321	SNHG30	66.1842	-0.236125	0.404787	-0.583333	0.559669	0.912177
ENSG00000267322	SNHG22	170.512	0.166676	0.199029	0.837444	0.402343	0.837898
ENSG00000267325	LINC01415	8.06287	0.640532	0.951751	0.673003	0.500945	0.891222
ENSG00000267328		7.40116	-0.119687	0.919883	-0.130111	0.896479	0.986529
ENSG00000267336	EIF4A2P1	7.83689	0.266772	0.951261	0.28044	0.77914	0.963514
ENSG00000267340		5.40895	-0.460402	1.09007	-0.422362	0.672761	0.940282
ENSG00000267342		7.26861	-0.442632	0.96955	-0.456533	0.648006	0.934833
ENSG00000267346	EIF5AP3	3.99594	-0.699665	1.23155	-0.568115	0.569957	0.915672
ENSG00000267348	GEMIN7-AS1	46.7671	-0.369191	0.504659	-0.731565	0.464434	0.876323
ENSG00000267365	KCNJ2-AS1	8.36502	-0.474368	0.849924	-0.55813	0.576755	0.917312
ENSG00000267368	UPK3BL1	284.343	-0.0417223	0.211403	-0.197359	0.843547	0.97716
ENSG00000267374	MIR924HG	39.0964	-0.141978	0.510819	-0.277942	0.781057	0.964135
ENSG00000267383		2.35084	3.6484	2.19388	1.66299	0.0963143	NA
ENSG00000267390	KDSR-DT	12.8708	-0.822668	0.760932	-1.08113	0.279638	0.750311
ENSG00000267395	DM1-AS	12.7624	-0.828974	0.651	-1.27339	0.202881	0.667316
ENSG00000267397		5.58971	-1.0881	1.15872	-0.939056	0.347702	0.799437
ENSG00000267404		3.73958	-0.0745137	1.3766	-0.0541289	0.956832	0.991363
ENSG00000267405		1.71578	-1.33867	2.13705	-0.62641	0.531046	NA
ENSG00000267414	SETBP1-DT	47.9799	2.93133	1.49358	1.96261	NA	NA
ENSG00000267416	HEATR6-DT	6.72149	0.288499	1.00326	0.287562	0.773682	0.961768
ENSG00000267419	ZNF56P	25.7588	0.397038	0.614148	0.646486	0.517964	0.898384
ENSG00000267422		6.16338	2.14882	1.00492	2.13831	0.0324914	0.251967
ENSG00000267426		13.7447	-0.688199	0.867633	-0.793191	0.427666	0.856214
ENSG00000267430		10.3343	0.00274072	0.731086	0.00374884	0.997009	0.999015
ENSG00000267436	MFSD12-AS1	6.12733	1.18707	1.28201	0.925939	0.354477	0.804324
ENSG00000267474		3.50327	2.57775	1.38994	1.85457	0.063657	0.374406
ENSG00000267475	NUDT19-DT	9.61594	0.344958	0.801619	0.430326	0.666958	0.938393
ENSG00000267493	CIRBP-AS1	10.0853	-0.362802	0.810122	-0.447836	0.654272	0.934833
ENSG00000267500	ZNF887P	14.6705	0.661956	0.616502	1.07373	0.282944	0.753866
ENSG00000267504		4.50941	0.280786	1.1297	0.248549	0.80371	0.969266
ENSG00000267508	ZNF285	61.3458	1.14163	0.365533	3.1232	0.00178899	0.0303468
ENSG00000267519	MIR23AHG	1409.11	-0.151767	0.13577	-1.11782	0.263644	0.736374
ENSG00000267524	RPSAP57	12.0325	0.89404	0.740546	1.20727	0.227327	0.700209
ENSG00000267532	MIR497HG	24.9854	0.929463	0.600523	1.54776	0.121681	0.532861
ENSG00000267533		9.04999	0.170679	0.877445	0.194519	0.84577	0.97716
ENSG00000267534	S1PR2	203.179	0.123645	0.231964	0.533037	0.594008	0.922829
ENSG00000267541	MTCO2P2	22.9635	0.163062	0.556786	0.292863	0.769627	0.960625
ENSG00000267544	HIKESHIP2	2.31458	0.393129	1.70264	0.230894	0.817397	NA
ENSG00000267546		3.23149	-0.916985	1.28272	-0.714876	0.474686	NA
ENSG00000267547		4.37172	2.45535	1.27005	1.93328	0.0532022	0.338521
ENSG00000267549	ZSCAN5A-AS1	4.47811	-1.53247	1.1371	-1.3477	0.177755	0.632546
ENSG00000267551	GNA15-DT	6.86199	0.38099	1.08938	0.349731	0.72654	0.951017
ENSG00000267561		11.4652	1.672	0.95337	1.75378	0.0794677	0.424338
ENSG00000267571		1.99509	-4.44363	2.07721	-2.13923	0.0324167	NA
ENSG00000267575	LINC02987	292.571	0.00399772	0.196937	0.0202995	0.983804	0.99708
ENSG00000267577	DNAAF3-AS1	48.639	0.456805	0.364258	1.25407	0.209817	0.679542
ENSG00000267587		2.74804	0.0242467	1.57957	0.0153502	0.987753	NA
ENSG00000267598		3.17245	1.24141	1.5161	0.818823	0.412887	NA
ENSG00000267607	ICAM4-AS1	26.4461	0.825928	0.475437	1.7372	0.0823523	0.433426
ENSG00000267620		2.01345	0.973529	1.63929	0.593872	0.552598	NA
ENSG00000267627		81.2996	-0.501273	0.33149	-1.51218	0.130488	0.552015
ENSG00000267632		36.6925	1.03474	0.447243	2.31361	0.0206894	0.187985
ENSG00000267645		809.112	-0.141435	0.138967	-1.01776	0.308792	0.773708
ENSG00000267648		3.76856	-1.85632	1.5686	-1.18342	0.236641	0.709304
ENSG00000267649		3.03628	1.367	1.45647	0.938567	0.347953	NA
ENSG00000267655		5.08601	0.620999	1.1126	0.558151	0.576741	0.917312
ENSG00000267656		2.55348	-0.185125	1.46989	-0.125945	0.899776	NA
ENSG00000267662	TSHZ3-AS1	1.97503	0.527738	1.72472	0.305984	0.759617	NA
ENSG00000267666		6.86669	-0.573199	1.10557	-0.518463	0.604135	0.923915
ENSG00000267673	FDX2	569.875	-0.153275	0.153131	-1.00094	0.316857	0.779172
ENSG00000267680	ZNF224	238.522	-0.0550456	0.216158	-0.254654	0.79899	0.968959
ENSG00000267681		25.6945	0.584984	0.561748	1.04136	0.297707	0.764954
ENSG00000267682		7.41042	4.41286	1.31542	3.35472	0.000794447	0.0159761
ENSG00000267696	ERVK-28	1.9686	-0.949026	2.22928	-0.42571	0.670319	NA
ENSG00000267698		13.0927	-1.46602	0.728308	-2.01292	0.0441233	0.303282
ENSG00000267699		9.93083	-3.18475	1.2254	-2.59895	0.00935084	0.10598
ENSG00000267706		2.51121	-1.96536	1.76109	-1.11599	0.264425	NA
ENSG00000267737		9.43236	-0.207319	0.852414	-0.243214	0.807839	0.969836
ENSG00000267740		4.1802	1.989	1.69289	1.17491	0.24003	0.712273
ENSG00000267741	UBE2L4	6.78391	1.25195	1.19068	1.05145	0.293052	0.761785
ENSG00000267742	SINHCAFP2	2.15453	0.186227	1.73951	0.107057	0.914744	NA
ENSG00000267745		18.1349	0.691344	0.597155	1.15773	0.246975	0.718439
ENSG00000267751	BSG-AS1	14.3579	0.529091	0.675066	0.783762	0.43318	0.859897
ENSG00000267764		2.22051	1.74397	1.74015	1.0022	0.316249	NA
ENSG00000267769		2.09608	0.71145	1.70798	0.416545	0.677011	NA
ENSG00000267787		71.569	0.576591	0.340217	1.69477	0.0901184	0.454712
ENSG00000267796	LIN37	312.734	-0.0690835	0.192183	-0.359467	0.719246	0.949605
ENSG00000267801		6.93005	-0.151515	0.888296	-0.170568	0.864563	0.980583
ENSG00000267809	NDUFV2P1	32.3949	-0.108554	0.432223	-0.251153	0.801696	0.969204
ENSG00000267811		9.60001	-0.38991	0.784588	-0.496961	0.619216	0.928485
ENSG00000267827		5.55665	1.27154	3.76532	0.337698	0.735591	0.953546
ENSG00000267834		8.08174	-0.356063	0.830961	-0.428495	0.668291	0.938959
ENSG00000267838		28.229	-0.0859657	0.50477	-0.170307	0.864769	0.980583
ENSG00000267852	ARHGEF18-AS1	4.18665	-0.598965	1.13663	-0.526968	0.598216	0.922829
ENSG00000267855	NDUFA7	508.118	0.0131084	0.149898	0.0874488	0.930315	0.987414
ENSG00000267858	MZF1-AS1	249.891	0.599776	0.25758	2.32851	0.0198853	0.182903
ENSG00000267871	ZNF460-AS1	22.1177	-0.21946	0.607653	-0.36116	0.717979	0.949495
ENSG00000267892		5.78936	-0.102236	0.997032	-0.10254	0.918328	0.987048
ENSG00000267898		4.79118	0.614663	1.04653	0.587335	0.556979	0.911174
ENSG00000267904		20.0498	0.160463	0.529242	0.303194	0.761742	0.959147
ENSG00000267939		5.96709	-1.00513	1.25549	-0.800588	0.42337	0.853098
ENSG00000267940		16.7434	-0.366786	0.587662	-0.624145	0.532532	0.903005
ENSG00000267952		3.12485	1.29726	2.04721	0.633671	0.526296	NA
ENSG00000267978	MAGEA9B	2.44387	-1.91607	1.68405	-1.13777	0.255216	NA
ENSG00000267980		4.57396	1.06549	1.12759	0.944925	0.344697	0.798226
ENSG00000268001	CARD8-AS1	3.6917	0.0118953	1.47265	0.00807747	0.993555	0.998207
ENSG00000268006	PTOV1-AS1	63.2529	0.16025	0.381906	0.419605	0.674774	0.940282
ENSG00000268034	TPM3P5	31.0112	-0.850345	0.488518	-1.74066	0.0817428	0.431739
ENSG00000268041	ERFL	10.2885	-1.55366	0.870018	-1.78578	0.0741356	0.406736
ENSG00000268043	NBPF12	632.862	-0.167782	0.167281	-1.00299	0.315864	0.778339
ENSG00000268049		30.9867	1.40335	0.520233	2.69754	0.00698529	0.0847755
ENSG00000268055		2.15642	2.53479	1.90421	1.33115	0.183139	NA
ENSG00000268061	NAPA-AS1	43.0508	0.0795895	0.44879	0.177342	0.859239	0.980474
ENSG00000268066	FMR1-AS1	2.21913	-1.03786	1.68411	-0.616266	0.537719	NA
ENSG00000268069		22.0088	0.0629107	0.603489	0.104245	0.916975	0.987048
ENSG00000268089	GABRQ	1993.11	0.326249	0.123877	2.63365	0.00844714	0.0983189
ENSG00000268107		7.7549	1.5019	3.15738	0.475679	0.634303	0.930877
ENSG00000268108		8.29814	-1.49788	0.860363	-1.74098	0.0816864	0.431651
ENSG00000268119		4.89947	4.42044	1.60748	2.74991	0.00596114	0.0753913
ENSG00000268129		13.5397	0.337545	0.659815	0.511575	0.608949	0.924858
ENSG00000268140	PCGF7P	3.21153	-0.135456	1.53977	-0.0879714	0.929899	NA
ENSG00000268149		1.89597	0.205034	2.01205	0.101903	0.918834	NA
ENSG00000268173		60.2127	0.907148	3.72837	0.24331	0.807766	0.969836
ENSG00000268182	SMIM17	3.61244	0.501214	1.34082	0.373811	0.708545	0.947627
ENSG00000268189		3.00316	3.98859	1.75803	2.26878	0.0232816	NA
ENSG00000268193		11.6215	-0.593648	0.809886	-0.733002	0.463557	0.876303
ENSG00000268205		220.99	0.298784	0.233759	1.27817	0.20119	0.665244
ENSG00000268218		18.1482	-1.79971	0.725882	-2.47935	0.0131623	0.134787
ENSG00000268222	EEF1A1P7	28.6069	-0.43055	0.502934	-0.856077	0.391955	0.829839
ENSG00000268230		7.42225	0.589009	1.14781	0.513157	0.607841	0.924586
ENSG00000268279		2.56188	-0.34191	1.59379	-0.214526	0.830137	NA
ENSG00000268282	ARPC1AP2	7.91599	-0.296007	1.00805	-0.293642	0.769032	0.960625
ENSG00000268287		8.31399	-0.662257	1.23493	-0.53627	0.591772	0.921947
ENSG00000268333		26.5838	0.318813	0.499766	0.637925	0.523523	0.900989
ENSG00000268350	FAM156A	723.552	-0.406588	0.193773	-2.09827	0.0358811	0.267222
ENSG00000268362		23.1122	7.97007	1.33525	5.96899	2.39e-09	2.58e-07
ENSG00000268364	SMC5-DT	10.5435	0.505132	1.0394	0.485985	0.626978	0.929598
ENSG00000268379		8.17881	2.53525	0.959089	2.64339	0.00820802	0.0961115
ENSG00000268401		11.3023	-0.699953	0.873126	-0.801663	0.422748	0.852606
ENSG00000268403		57.2167	-0.526636	0.338042	-1.5579	0.119256	0.526798
ENSG00000268434		4.62346	2.19594	1.32396	1.65861	0.0971938	0.471786
ENSG00000268465		2.69115	4.86606	2.7456	1.77231	0.0763432	NA
ENSG00000268471	MIR4453HG	125.135	0.0426841	0.298964	0.142774	0.886469	0.984144
ENSG00000268516	ZNF8-DT	74.8628	0.506991	0.303096	1.67271	0.0943846	0.465714
ENSG00000268520		10.1781	0.710787	0.749041	0.948929	0.342657	0.797041
ENSG00000268521	VN1R83P	2.17696	4.55956	2.02661	2.24984	0.0244588	NA
ENSG00000268543		3.40525	0.179047	1.29429	0.138336	0.889975	0.98504
ENSG00000268565		4.25952	0.721665	1.14967	0.627713	0.530192	0.903005
ENSG00000268573		49.9287	-0.226968	0.391484	-0.579763	0.562075	0.913038
ENSG00000268575		337.675	0.051178	0.176193	0.290465	0.771461	0.960907
ENSG00000268581	SIGLEC18P	2.36994	1.34767	1.59436	0.84527	0.39796	NA
ENSG00000268583		2.26403	0.0553146	1.68823	0.0327648	0.973862	NA
ENSG00000268584		14.2118	-0.910738	0.702948	-1.2956	0.195114	0.656875
ENSG00000268603		10.4698	0.434047	0.795501	0.545627	0.585322	0.919791
ENSG00000268614		23.0014	0.630448	2.57138	0.245179	0.806318	0.96947
ENSG00000268621	IGFL2-AS1	2.94768	-3.44906	1.7987	-1.91753	0.0551704	NA
ENSG00000268628		3.13524	-0.147062	1.25043	-0.117608	0.906378	NA
ENSG00000268643		13.3788	-1.64799	1.23548	-1.33389	0.18224	0.63753
ENSG00000268649		13.4154	-0.0249457	0.68269	-0.0365403	0.970852	0.994398
ENSG00000268655	SAXO3	10.5423	0.707341	0.802822	0.881067	0.378281	0.821623
ENSG00000268659		6.49933	0.635781	0.994236	0.639467	0.522519	0.900846
ENSG00000268670		47.3875	0.172138	0.397352	0.433214	0.664859	0.937436
ENSG00000268731		2.15149	1.18656	1.89117	0.627418	0.530385	NA
ENSG00000268738	HSFX2	16.6401	1.75453	2.09733	0.836557	0.402842	0.838218
ENSG00000268743		2.23492	-1.21859	2.1558	-0.565261	0.571896	NA
ENSG00000268750		30.1691	0.416021	0.59002	0.705097	0.48075	0.883041
ENSG00000268758	ADGRE4P	12.8158	3.84572	0.927052	4.14833	3.35e-05	0.00115969
ENSG00000268785	RPL7P50	11.9146	-0.511051	0.744964	-0.686008	0.492708	0.887406
ENSG00000268790		2.42576	-1.11634	2.09791	-0.532119	0.594644	NA
ENSG00000268798		17.2557	0.228077	0.584698	0.390076	0.69648	0.94482
ENSG00000268812	LIF-AS2	12.1751	-0.0762792	0.804515	-0.0948139	0.924463	0.987048
ENSG00000268836		3.78718	0.229762	1.35005	0.170188	0.864862	0.980583
ENSG00000268849	SIGLEC22P	40.7358	1.56145	0.435547	3.58504	0.000337026	0.00809278
ENSG00000268858		471.922	-0.00655495	0.187939	-0.0348781	0.972177	0.994824
ENSG00000268870		4.32887	5.54778	1.84496	3.00699	0.0026385	0.0407112
ENSG00000268873		1.82824	-2.18406	1.83918	-1.18752	0.235023	NA
ENSG00000268895	A1BG-AS1	122.931	1.07816	0.247522	4.35584	1.33e-05	0.000520023
ENSG00000268903		2.35133	4.67557	2.83376	1.64995	0.0989528	NA
ENSG00000268912		18.5447	0.565038	0.558364	1.01195	0.31156	0.775945
ENSG00000268941	LINC01711	37.3494	0.707044	0.500169	1.41361	0.157477	0.601826
ENSG00000268942	CKS1BP3	3.0631	-3.99093	1.78532	-2.23542	0.0253898	NA
ENSG00000268945		3.79704	0.32302	1.22492	0.263706	0.792006	0.96846
ENSG00000268964	ERVV-2	8.03768	6.44401	1.46513	4.39826	1.09e-05	0.000444414
ENSG00000268975	MIA-RAB4B	5.24997	-5.83306	1.69178	-3.44788	0.000565013	0.0123742
ENSG00000268996	MAN1B1-DT	47.6693	0.42171	0.471805	0.893823	0.371416	0.817221
ENSG00000269019	HOMER3-AS1	26.282	-0.0487776	0.528329	-0.0923244	0.92644	0.987378
ENSG00000269026		3.86719	2.48528	1.88392	1.3192	0.187101	0.644665
ENSG00000269032		2.21289	-4.59801	2.45416	-1.87356	0.0609918	NA
ENSG00000269038	SF1-DT	5.38209	0.373931	1.00551	0.371884	0.70998	0.947627
ENSG00000269043		4.03075	5.44767	1.70459	3.19589	0.00139402	0.0250116
ENSG00000269044		187.726	-0.0104821	0.200849	-0.052189	0.958378	0.991363
ENSG00000269053		3.06352	-0.402033	1.52934	-0.262879	0.792643	NA
ENSG00000269054	ZNF497-AS1	24.2061	0.186839	0.543301	0.343895	0.730925	0.952422
ENSG00000269069		75.6916	-0.119839	0.331696	-0.361291	0.717882	0.949495
ENSG00000269106		8.73452	1.28367	0.884722	1.45093	0.1468	0.582105
ENSG00000269110		2.59748	2.76886	2.13667	1.29587	0.195019	NA
ENSG00000269113	TRABD2B	48.0557	1.76163	0.553617	3.18203	0.00146245	0.0257566
ENSG00000269176		27.3346	0.295658	0.548275	0.53925	0.589714	0.920809
ENSG00000269189		2.11409	-1.68432	1.81866	-0.926134	0.354376	NA
ENSG00000269190	FBXO17	1206.2	0.0107626	0.132461	0.081251	0.935242	0.988207
ENSG00000269194		9.96226	0.640659	0.865181	0.740491	0.459002	0.873746
ENSG00000269226	TMSB15C	38.4899	-0.547236	0.451317	-1.21253	0.225308	0.697393
ENSG00000269242		30.7096	-0.870463	0.505549	-1.72182	0.0851025	0.442743
ENSG00000269246		4.60995	0.0284541	1.26988	0.0224069	0.982123	0.997041
ENSG00000269293	ZSCAN16-AS1	67.9781	-0.0542097	0.328363	-0.165091	0.868873	0.981549
ENSG00000269304	FKBP1AP1	1.81885	0.857587	1.84438	0.464974	0.64195	NA
ENSG00000269313	MAGIX	47.5112	-0.309104	0.471328	-0.655814	0.511944	0.894857
ENSG00000269318		41.2098	0.0988071	0.47789	0.206757	0.8362	0.976271
ENSG00000269335	IKBKG	976.782	-0.118304	0.119279	-0.991823	0.321284	0.782906
ENSG00000269343	ZNF587B	313.401	-0.209991	0.175155	-1.19889	0.23057	0.704062
ENSG00000269352	PTOV1-AS2	101.105	-0.288358	0.320977	-0.898377	0.368985	0.816065
ENSG00000269374		48.9725	-0.324618	0.353932	-0.917175	0.359051	0.808933
ENSG00000269378	ITGB1P1	46.8967	0.449127	0.362466	1.23909	0.215313	0.68462
ENSG00000269386	RAB11B-AS1	51.1346	-0.592494	0.369783	-1.60227	0.109095	0.500775
ENSG00000269388		25.4806	0.405347	0.514496	0.787851	0.430784	0.858163
ENSG00000269399		35.1647	-0.278453	0.475224	-0.585941	0.557915	0.911658
ENSG00000269403		15.6273	-0.470734	0.669571	-0.703039	0.482032	0.884043
ENSG00000269439	PGLS-DT	119.905	-0.177288	0.301457	-0.588102	0.556464	0.911071
ENSG00000269444		6.7254	0.524566	1.07687	0.48712	0.626174	0.929598
ENSG00000269473	ZNF132-DT	7.94623	0.291578	0.950251	0.306843	0.758963	0.958866
ENSG00000269482		3.71714	-1.39697	1.37548	-1.01562	0.309809	0.774533
ENSG00000269486	ERVK9-11	9.97404	-0.912367	0.861972	-1.05847	0.289843	0.759114
ENSG00000269533		9.99335	-0.529723	0.73834	-0.717452	0.473096	0.87946
ENSG00000269546	CLIC4P2	1.98599	0.388965	1.79035	0.217257	0.828008	NA
ENSG00000269547		5.05096	-0.0714849	3.76173	-0.0190032	0.984839	0.997319
ENSG00000269556	TMEM185A	464.818	0.30542	0.182236	1.67596	0.0937459	0.464687
ENSG00000269578		8.23185	-0.160885	0.831412	-0.193508	0.846561	0.97716
ENSG00000269583		24.7554	0.146822	0.525646	0.279317	0.780002	0.963704
ENSG00000269586	CT45A10	36.651	2.49097	0.573969	4.3399	1.43e-05	0.000553821
ENSG00000269604		2.23414	-0.210998	1.69776	-0.12428	0.901094	NA
ENSG00000269608	OSTCP3	3.22143	-1.17359	1.50546	-0.779558	0.435651	NA
ENSG00000269609	C10orf95-AS1	134.892	0.67028	0.239159	2.80266	0.00506835	0.066978
ENSG00000269653		7.98358	-0.0402095	0.91564	-0.0439141	0.964973	0.992917
ENSG00000269688		4.84393	1.69626	1.19989	1.41367	0.157458	0.601826
ENSG00000269693		27.053	1.37181	3.73354	0.36743	NA	NA
ENSG00000269706		2.40725	-1.87518	1.89481	-0.989639	0.32235	NA
ENSG00000269713	NBPF9	1051.75	-0.248203	0.16109	-1.54077	0.123372	0.536985
ENSG00000269729		12.6383	0.00667852	0.766511	0.00871289	0.993048	0.998207
ENSG00000269743	SLC25A53	72.8003	-0.0154515	0.338175	-0.0456907	0.963557	0.992812
ENSG00000269765		3.92812	-2.79438	1.53096	-1.82525	0.0679639	0.387402
ENSG00000269800	PLEKHA3P1	6.49216	0.348184	0.906591	0.384058	0.700935	0.946548
ENSG00000269807		1.94671	-0.937669	1.8155	-0.51648	0.605519	NA
ENSG00000269815		3.26946	-0.510626	1.37522	-0.371305	0.71041	NA
ENSG00000269821	KCNQ1OT1	1452.96	0.376342	0.115565	3.25653	0.00112784	0.0212095
ENSG00000269825		63.3497	8.45854	1.2564	6.73237	1.67e-11	2.77e-09
ENSG00000269826		3.98308	1.03167	1.19926	0.860256	0.389648	0.829415
ENSG00000269834	ZNF528-AS1	106.324	2.52399	0.292602	8.62602	6.35e-18	2.42e-15
ENSG00000269837	IPO5P1	1.77891	0.901751	2.36442	0.381384	0.702918	NA
ENSG00000269842		5.14019	5.79685	1.74371	3.32443	0.000885992	0.0175268
ENSG00000269855	RNF225	2.69536	-0.0246202	1.82065	-0.0135228	0.989211	NA
ENSG00000269858	EGLN2	2440.77	-0.274989	0.138093	-1.99134	0.046444	0.312187
ENSG00000269873		3.01631	-0.690451	1.2943	-0.533453	0.59372	NA
ENSG00000269886		3.74139	0.549224	1.23612	0.444313	0.656816	0.935208
ENSG00000269892		9.82847	-1.02925	0.844489	-1.21879	0.222925	0.694655
ENSG00000269893	SNHG8	954.656	-0.241767	0.18721	-1.29142	0.196557	0.658432
ENSG00000269896		87.3622	1.58588	0.491581	3.22607	0.00125503	0.0231804
ENSG00000269897	COMMD3-BMI1	17.5542	-21.6853	3.90931	-5.5471	NA	NA
ENSG00000269902		16.5171	-0.24134	0.638006	-0.378273	0.705228	0.946668
ENSG00000269904	MAP2K4P1	4.308	0.309442	1.19891	0.258102	0.796328	0.968959
ENSG00000269906		7.24287	0.399932	1.0082	0.39668	0.691604	0.94394
ENSG00000269910		2.17723	-0.307353	1.90293	-0.161516	0.871687	NA
ENSG00000269918		32.4236	0.590407	0.474812	1.24345	0.213701	0.6829
ENSG00000269921		5.94846	-0.0386256	0.9588	-0.0402854	0.967866	0.993779
ENSG00000269924		1.81698	3.17129	2.34236	1.35389	0.175772	NA
ENSG00000269925		4.81117	-0.673928	1.20039	-0.561425	0.574508	0.916924
ENSG00000269929	MIRLET7A1HG	140.466	0.243529	0.313276	0.777363	0.436945	0.86191
ENSG00000269934		3.58611	4.2285	1.75906	2.40384	0.0162238	0.157897
ENSG00000269937		111.974	-0.26135	0.23935	-1.09192	0.27487	0.745849
ENSG00000269939	PCF11-AS1	4.23344	-0.916128	1.27213	-0.720152	0.471431	0.878534
ENSG00000269940		137.591	0.306375	0.234244	1.30793	0.190897	0.649816
ENSG00000269945		3.22247	-0.0446683	1.70865	-0.0261425	0.979144	NA
ENSG00000269947		21.4361	-0.364107	0.566694	-0.642511	0.520542	0.899968
ENSG00000269949		2.82175	-0.530598	1.47572	-0.359553	0.719181	NA
ENSG00000269951		10.7508	0.0654161	0.734949	0.0890077	0.929076	0.987414
ENSG00000269954		7.34471	0.801591	0.946225	0.847146	0.396914	0.834193
ENSG00000269955	FMC1-LUC7L2	1004.77	-0.247811	0.131188	-1.88897	0.0588954	0.359329
ENSG00000269958		156.792	0.381424	0.228721	1.66764	0.0953875	0.467591
ENSG00000269959	SPACA6-AS1	51.5656	-0.0826694	0.397908	-0.20776	0.835416	0.976271
ENSG00000269961	ERBIN-DT	7.27083	0.419963	1.011	0.415394	0.677854	0.940599
ENSG00000269968		41.4481	0.481778	0.502907	0.957988	0.338069	0.796063
ENSG00000269973		94.5258	-0.174149	0.278572	-0.625148	0.531874	0.903005
ENSG00000269976		2.20488	-1.69755	1.84287	-0.921146	0.356974	NA
ENSG00000269982		20.9099	0.604708	0.611577	0.988769	0.322776	0.784468
ENSG00000269983		28.049	0.28965	0.884597	0.327437	0.743338	0.95544
ENSG00000269984		4.40192	0.0518476	1.16377	0.0445513	0.964465	0.992812
ENSG00000269997		8.15512	-0.688086	1.05755	-0.650643	0.515277	0.897275
ENSG00000270000		3.62177	-1.08459	1.21944	-0.889418	0.373779	0.81879
ENSG00000270006	C16orf95-DT	14.0108	-0.717068	0.7008	-1.02321	0.306207	0.771014
ENSG00000270011	ZNF559-ZNF177	6.06481	6.03984	1.62163	3.72455	0.000195662	0.00517837
ENSG00000270012		65.8518	-0.231307	0.31003	-0.746078	0.45562	0.87175
ENSG00000270019		23.354	-0.197595	0.513872	-0.384522	0.700591	0.9463
ENSG00000270020		1.92082	-0.442149	2.01345	-0.219598	0.826184	NA
ENSG00000270021		16.4566	0.998498	0.696379	1.43384	0.151617	0.591786
ENSG00000270022		12.8566	-0.836625	0.717743	-1.16563	0.243763	0.71466
ENSG00000270025	BMS1P7	4.61771	-2.13131	1.95928	-1.0878	0.276683	0.747594
ENSG00000270038		7.73811	3.04004	1.1874	2.56024	0.01046	0.115125
ENSG00000270039		5.82986	-1.30058	1.06521	-1.22096	0.2221	0.694404
ENSG00000270048		2.36276	1.24896	1.66085	0.751998	0.452052	NA
ENSG00000270049	ATP6V0D1-DT	96.6713	-0.197757	0.292061	-0.677109	0.498337	0.890134
ENSG00000270055		82.4114	-0.0103471	0.300163	-0.0344716	0.972501	0.994882
ENSG00000270060		7.83334	-0.0340471	1.071	-0.0317901	0.974639	0.995317
ENSG00000270061		7.36444	0.519429	0.846572	0.613568	0.539501	0.904772
ENSG00000270066		13.8762	-21.3625	3.90998	-5.46359	NA	NA
ENSG00000270069	MIR222HG	344.126	0.0157553	0.199526	0.0789635	0.937062	0.988564
ENSG00000270072		2.32109	2.46893	1.85555	1.33056	0.183332	NA
ENSG00000270074		14.6745	-0.415941	0.714974	-0.581757	0.560731	0.912177
ENSG00000270083		5.65433	0.383003	1.01674	0.376699	0.706397	0.946914
ENSG00000270084	GAS5-AS1	5.22004	0.467261	1.25271	0.372999	0.709149	0.947627
ENSG00000270091		13.2624	0.283803	0.675789	0.419957	0.674517	0.940282
ENSG00000270095		1.89913	-0.873077	1.66436	-0.524574	0.59988	NA
ENSG00000270103		2.29573	-0.378913	1.67318	-0.226462	0.820842	NA
ENSG00000270106	TSNAX-DISC1	8.37451	-0.265766	1.42184	-0.186917	0.851726	0.978264
ENSG00000270108		15.2408	1.2798	0.689162	1.85704	0.063306	0.373229
ENSG00000270116		4.95655	0.662664	1.12598	0.588523	0.556181	0.911071
ENSG00000270118		2.12337	-2.48843	1.91773	-1.29759	0.194427	NA
ENSG00000270123	VTRNA2-1	3.49514	-0.641282	1.49417	-0.429188	0.667786	0.938863
ENSG00000270127		2.99768	-2.36799	1.56573	-1.51239	0.130436	NA
ENSG00000270130		5.95051	0.957347	0.960865	0.996339	0.319086	0.781265
ENSG00000270137		2.94932	0.347814	1.38506	0.251118	0.801723	NA
ENSG00000270140		1.86174	1.38866	2.26828	0.612211	0.540398	NA
ENSG00000270141	TERC	8.18036	1.14594	0.980789	1.16839	0.24265	0.714276
ENSG00000270149		9.13583	-0.825546	3.74699	-0.220322	0.82562	0.973651
ENSG00000270154		17.5338	0.598575	0.613823	0.975158	0.329482	0.7897
ENSG00000270157		34.466	0.344767	0.450129	0.765929	0.443719	0.864857
ENSG00000270165		1.80322	2.14476	2.10791	1.01748	0.308924	NA
ENSG00000270170	NCBP2AS2	230.684	0.00637195	0.243777	0.0261385	0.979147	0.996015
ENSG00000270175		14.6968	-0.705299	0.689806	-1.02246	0.306563	0.771485
ENSG00000270177	PPP2CA-DT	11.1743	-0.523241	0.740635	-0.706476	0.479892	0.88261
ENSG00000270179		4.40366	-3.65242	1.55403	-2.35029	0.0187588	0.175618
ENSG00000270181	BIVM-ERCC5	9.86896	0.794982	3.74529	0.212262	0.831903	0.975584
ENSG00000270190		9.56005	1.36738	0.89334	1.53064	0.125859	0.541885
ENSG00000270194	GOLGA4-AS1	107.101	-0.294623	0.287126	-1.02611	0.304839	0.770088
ENSG00000270210		12.5864	0.618718	0.827812	0.747413	0.454814	0.871558
ENSG00000270231	NBPF8	1993.22	-0.144121	0.118815	-1.21299	0.225133	0.697393
ENSG00000270248		2.58431	-1.02563	2.12882	-0.481781	0.629961	NA
ENSG00000270264	NDUFB8P2	6.37514	0.864539	1.12357	0.769456	0.441623	0.864031
ENSG00000270276	H4C15	147.156	0.180594	0.320984	0.562626	0.57369	0.916924
ENSG00000270332	SMC2-DT	4.88353	-0.658164	1.05383	-0.624544	0.53227	0.903005
ENSG00000270344	POC1B-AS1	25.1781	-0.162114	0.598547	-0.270846	0.786509	0.966274
ENSG00000270362	HMGN3-AS1	18.0427	-0.186502	0.577288	-0.323067	0.746645	0.95657
ENSG00000270392	PFN1P2	11.6733	-1.58658	0.811094	-1.9561	0.0504536	0.326704
ENSG00000270419	CAHM	17.0423	-0.697847	0.767927	-0.908741	0.363487	0.811385
ENSG00000270426		8.79128	0.641731	1.00572	0.638084	0.523419	0.900989
ENSG00000270441	LAMB2P1	2.23356	-0.280922	1.7275	-0.162618	0.870819	NA
ENSG00000270490		1.81628	-0.667955	2.28223	-0.292676	0.76977	NA
ENSG00000270503	YTHDF2P1	4.7504	-0.735681	1.29018	-0.570216	0.568531	0.915551
ENSG00000270504		59.3529	-0.206032	0.379656	-0.542682	0.587349	0.9198
ENSG00000270532	PEBP1P2	7.81858	-0.913107	0.913336	-0.999749	0.317432	0.779686
ENSG00000270533		1.76493	-0.148738	2.1078	-0.0705656	0.943743	NA
ENSG00000270557		8.38375	-0.309477	0.930332	-0.332653	0.739397	0.95459
ENSG00000270558		13.4847	-1.38404	0.808586	-1.71168	0.0869558	0.44742
ENSG00000270571		7.89994	-0.344702	0.870131	-0.39615	0.691995	0.944341
ENSG00000270589		7.4277	0.215549	0.877172	0.245732	0.80589	0.96947
ENSG00000270605		11.4786	0.369774	0.798552	0.463055	0.643325	0.933476
ENSG00000270607	LEISA1	57.1204	-0.40494	0.35507	-1.14045	0.254099	0.725368
ENSG00000270629	NBPF14	2262.87	0.0412076	0.13888	0.296713	0.766686	0.960113
ENSG00000270638		3.92837	1.90046	1.32373	1.43569	0.151091	0.590969
ENSG00000270640		3.64847	-1.7605	1.28863	-1.36617	0.171885	0.625982
ENSG00000270647	TAF15	8243.59	0.144703	0.107143	1.35056	0.176838	0.63183
ENSG00000270673	YTHDF3-DT	7.33401	-0.763751	0.866141	-0.881786	0.377892	0.821159
ENSG00000270681		2.0512	-0.155042	1.73507	-0.0893578	0.928798	NA
ENSG00000270706	PRMT1P1	13.2362	-0.659369	0.777314	-0.848266	0.39629	0.83374
ENSG00000270712		13.1962	0.960724	0.823677	1.16638	0.243459	0.714384
ENSG00000270720		2.26277	0.36156	1.65403	0.218593	0.826967	NA
ENSG00000270722	RNVU1-31	6.21072	0.831582	1.05283	0.789856	0.429612	0.857811
ENSG00000270757	HSPE1-MOB4	89.6005	0.493842	1.71442	0.288051	0.773308	0.961633
ENSG00000270761	CD2AP-DT	3.84379	-0.885149	1.21047	-0.731244	0.46463	0.876323
ENSG00000270788	PDLIM1P1	3.04462	0.305542	1.31411	0.232509	0.816143	NA
ENSG00000270800	RPS10-NUDT3	134.165	0.122602	0.296254	0.413841	0.678991	0.940599
ENSG00000270802		5.24575	0.845956	1.15363	0.733302	0.463374	0.876303
ENSG00000270804	UBE2CP5	98.1566	-0.0547323	0.266513	-0.205365	0.837287	0.976271
ENSG00000270813	NANOGNBP3	1.79636	-0.295041	2.29728	-0.128431	0.897808	NA
ENSG00000270820	USP34-DT	17.7016	-0.029408	0.585963	-0.0501875	0.959973	0.991363
ENSG00000270863	DDX55P1	2.33281	0.214991	1.91245	0.112417	0.910493	NA
ENSG00000270866		3.54286	1.39627	1.29858	1.07523	0.282273	0.753133
ENSG00000270872	SRGAP2D	257.712	0.275963	0.186093	1.48293	0.138094	0.566909
ENSG00000270878	GCATP1	21.1101	0.137591	0.673284	0.204358	0.838074	0.976271
ENSG00000270882	H4C14	360.489	0.232522	0.160121	1.45217	0.146455	0.581331
ENSG00000270885	RASL10B	30.7015	-0.0698587	0.470935	-0.148341	0.882074	0.983921
ENSG00000270889	PPP1R14BP4	3.82849	0.194319	1.31273	0.148026	0.882322	0.983921
ENSG00000270923	TAS2R6P	2.00044	-1.61225	1.7342	-0.92968	0.352537	NA
ENSG00000270945	HSPE1P7	2.29491	0.458549	1.5907	0.288269	0.773141	NA
ENSG00000270953		25.4336	1.16815	0.658242	1.77465	0.0759559	0.412387
ENSG00000270959	LPP-AS2	109.678	0.361142	0.293361	1.23105	0.218305	0.688249
ENSG00000270964	MAP2K5-DT	5.26336	0.410194	1.48819	0.275632	0.78283	0.96496
ENSG00000270977		11.7755	-0.148072	0.678818	-0.218133	0.827326	0.973861
ENSG00000270983		1.79544	-0.269456	1.82741	-0.147453	0.882775	NA
ENSG00000271009		12.056	-0.194414	0.750454	-0.259061	0.795588	0.968959
ENSG00000271013	LRRC37A9P	9.34916	-1.60731	0.845455	-1.90112	0.0572867	0.353961
ENSG00000271021		3.05685	0.647948	1.32276	0.489844	0.624244	NA
ENSG00000271029		4.06328	-0.53437	1.40613	-0.380029	0.703924	0.946668
ENSG00000271079	CTAGE15	2.43928	-4.72923	2.33076	-2.02905	0.0424529	NA
ENSG00000271092	TLCD4-RWDD3	8.45507	0.408543	0.833963	0.489882	0.624218	0.929598
ENSG00000271122	HERPUD2-AS1	344.707	0.114063	0.177281	0.643404	0.519962	0.899668
ENSG00000271127		24.204	-0.367871	0.541907	-0.678846	0.497235	0.889522
ENSG00000271133	ITGB8-AS1	2.9731	-2.36088	1.6199	-1.45742	0.145	NA
ENSG00000271147		70.7197	0.375513	0.318153	1.18029	0.237886	0.709965
ENSG00000271151		3.5487	0.869946	1.4689	0.592243	0.553688	0.910286
ENSG00000271153	RPL23AP88	8.56126	-6.54156	1.52018	-4.30314	1.68e-05	0.000630291
ENSG00000271155		12.187	-0.244754	0.736141	-0.332482	0.739525	0.95459
ENSG00000271198	VDAC3P1	2.2887	0.886923	1.68121	0.527552	0.59781	NA
ENSG00000271200	PATJ-DT	3.98318	-0.186828	1.20252	-0.155364	0.876534	0.983258
ENSG00000271204		46.5138	0.326911	0.398856	0.819621	0.412432	0.845097
ENSG00000271216	LINC01050	414.169	-0.569411	0.740607	-0.768844	0.441986	0.864272
ENSG00000271225	BNIP3P4	6.23148	1.48972	1.18646	1.2556	0.209261	0.678081
ENSG00000271268		7.9634	-1.17066	0.867757	-1.34907	0.177316	0.63206
ENSG00000271270	TMCC1-DT	309.553	0.250968	0.214304	1.17108	0.241566	0.713692
ENSG00000271303	SRXN1	1311.68	-0.179522	0.118199	-1.51881	0.128809	0.548619
ENSG00000271321	CTAGE6	13.3495	3.46708	1.11496	3.10959	0.00187348	0.0313473
ENSG00000271327		9.64046	-0.362012	0.785323	-0.460972	0.644819	0.934165
ENSG00000271335	CCNY-AS1	65.5669	-0.251619	0.347024	-0.725077	0.468405	0.877641
ENSG00000271344		2.15253	0.218218	1.67291	0.130442	0.896217	NA
ENSG00000271361	HTATSF1P2	164.026	0.151486	0.22561	0.67145	0.501934	0.891222
ENSG00000271380		4.33485	0.490944	1.153	0.425798	0.670255	0.939804
ENSG00000271383	NBPF19	514.976	0.054088	0.149967	0.360666	0.718349	0.949605
ENSG00000271387	C1orf21-DT	3.48439	1.05876	1.28872	0.821559	0.411328	0.844568
ENSG00000271394		3.05727	-1.41419	1.72342	-0.82057	0.411891	NA
ENSG00000271425	NBPF10	474.95	-0.133584	0.224462	-0.595129	0.551757	0.909938
ENSG00000271427		1.93526	-1.47387	2.01728	-0.730621	0.465011	NA
ENSG00000271452		3.35991	-0.576566	1.28931	-0.447188	0.654739	NA
ENSG00000271474	UNC5C-AS1	3.4091	-5.2136	1.89913	-2.74526	0.00604631	0.0761193
ENSG00000271503	CCL5	13.3992	-0.15431	0.767826	-0.200969	0.840722	0.976378
ENSG00000271525	ARF4P1	2.1109	-1.15342	1.7034	-0.67713	0.498323	NA
ENSG00000271533		83.3465	0.886805	0.3134	2.82963	0.00466018	0.0629269
ENSG00000271538	LINC02427	4.912	0.454117	1.25962	0.360519	0.718459	0.949605
ENSG00000271551		8.42883	0.608402	0.943451	0.644868	0.519013	0.899085
ENSG00000271553		3.19309	-0.910161	1.35407	-0.672168	0.501477	NA
ENSG00000271576	PRKACB-DT	22.7403	-0.985591	0.545539	-1.80664	0.0708185	0.396233
ENSG00000271581		6.0052	2.35574	1.12547	2.09311	0.0363396	0.269852
ENSG00000271590		16.1623	-0.177683	0.64558	-0.27523	0.783139	0.965003
ENSG00000271601	LIX1L	1085.33	0.454793	0.149731	3.0374	0.0023863	0.0377326
ENSG00000271605	MILR1	314.915	0.714193	0.271344	2.63206	0.00848699	0.0984876
ENSG00000271614	ATP2B1-AS1	41.1061	0.409676	0.428768	0.955471	0.339339	0.796063
ENSG00000271643	PDCD6IP-DT	38.2327	0.615902	0.408024	1.50948	0.131177	0.553485
ENSG00000271646	IRF2-DT	60.6064	0.0249145	0.345276	0.0721582	0.942476	0.989084
ENSG00000271659		6.95528	0.435292	1.16769	0.372781	0.709311	0.947627
ENSG00000271672	DUXAP8	30.2433	2.14312	0.847205	2.52964	0.011418	0.123171
ENSG00000271676		3.40702	0.199414	1.35917	0.146718	0.883355	0.983921
ENSG00000271698		7.75687	0.40098	0.88249	0.454373	0.64956	0.934833
ENSG00000271707	ATP1B3P1	6.64403	-1.04449	0.986433	-1.05886	0.289664	0.758913
ENSG00000271709		2.51053	1.00477	1.42275	0.706217	0.480053	NA
ENSG00000271711	SAP30P1	6.02171	0.432277	1.09544	0.394616	0.693126	0.94447
ENSG00000271737		11.1391	-0.0684544	0.751865	-0.0910462	0.927456	0.987414
ENSG00000271741		133.476	-0.132949	0.263189	-0.505146	0.613457	0.925794
ENSG00000271743		13.083	1.09334	0.677389	1.61405	0.106516	0.495613
ENSG00000271746		3.9195	0.437897	1.24679	0.351219	0.725424	0.950811
ENSG00000271751		3.31745	2.03737	1.43462	1.42015	0.155564	NA
ENSG00000271754		7.18583	-0.886822	1.00617	-0.881384	0.37811	0.821515
ENSG00000271755		2.31991	1.83466	1.67302	1.09662	0.272809	NA
ENSG00000271780		48.9338	0.569407	0.411819	1.38266	0.166769	0.615936
ENSG00000271781		10.8173	-0.305173	0.732329	-0.416715	0.676887	0.940408
ENSG00000271788		11.325	-0.503576	0.786115	-0.640588	0.521791	0.900684
ENSG00000271789		8.53442	0.67007	0.88198	0.759734	0.447414	0.867122
ENSG00000271793		14.2367	-1.2302	3.74058	-0.328878	0.742248	0.955244
ENSG00000271795		19.7622	0.676338	0.552708	1.22368	0.221073	0.692226
ENSG00000271797		4.12091	-0.642717	1.30513	-0.492456	0.622397	0.929202
ENSG00000271810		5.23788	2.206	1.48908	1.48146	0.138485	0.566958
ENSG00000271811		35.292	-0.160304	0.433715	-0.369606	0.711676	0.947627
ENSG00000271816		45.7052	-0.0713632	0.366244	-0.194852	0.845509	0.97716
ENSG00000271826	PLS3-AS1	2.01913	-3.16155	2.03987	-1.54988	0.12117	NA
ENSG00000271833		9.99622	-0.954893	0.830823	-1.14933	0.250418	0.721113
ENSG00000271849	MAN2A1-DT	3.29123	-1.97256	1.45264	-1.35791	0.174491	NA
ENSG00000271851		6.94685	0.857203	0.936134	0.915685	0.359832	0.809133
ENSG00000271853		22.8219	-0.471515	0.536148	-0.879448	0.379158	0.821969
ENSG00000271855		11.5891	0.464495	0.768002	0.60481	0.545305	0.907789
ENSG00000271857		27.3722	-0.0550579	0.47273	-0.116468	0.907282	0.987048
ENSG00000271858		6.15376	0.327174	1.08621	0.301207	0.763256	0.959363
ENSG00000271862		22.3387	0.185287	0.582132	0.318291	0.750264	0.957545
ENSG00000271869	DCTN6-DT	11.9855	-0.22567	0.758883	-0.297371	0.766183	0.959968
ENSG00000271871		2.38098	-1.34672	1.7594	-0.765442	0.444009	NA
ENSG00000271880		5.84699	-5.99815	1.61174	-3.72153	0.000198019	0.00523364
ENSG00000271888	JARID2-DT	4.58656	-0.746967	1.37513	-0.543199	0.586993	0.919791
ENSG00000271913	TAGAP-AS1	9.6645	-0.358736	0.799635	-0.448625	0.653702	0.934833
ENSG00000271918		41.7942	0.0442423	0.369537	0.119724	0.904702	0.987048
ENSG00000271936		74.5314	0.144394	0.34944	0.413215	0.679449	0.940599
ENSG00000271943	TPM4P2	166.828	-0.258068	0.256473	-1.00622	0.31431	0.777312
ENSG00000271966	ARFGEF1-DT	6.8633	0.86362	0.962624	0.897152	0.369638	0.816427
ENSG00000271971		7.14703	0.44217	1.14982	0.384555	0.700567	0.9463
ENSG00000271976		60.544	0.110212	0.370771	0.29725	0.766276	0.959968
ENSG00000271978		11.2663	0.706187	0.719418	0.981608	0.326293	0.786431
ENSG00000271984		19.7945	-0.555703	0.582599	-0.953834	0.340167	0.796063
ENSG00000271992		3.93133	-0.981309	1.21604	-0.806972	0.419683	0.849553
ENSG00000271993		6.77412	0.126207	1.05333	0.119817	0.904628	0.987048
ENSG00000271998		5.32315	-1.85596	1.17617	-1.57797	0.114573	0.513826
ENSG00000272004		3.38621	-0.650299	1.35164	-0.48112	0.630431	NA
ENSG00000272008		2.50469	1.00999	1.48415	0.680518	0.496177	NA
ENSG00000272030		25.2752	-0.772503	0.549137	-1.40676	0.159499	0.606228
ENSG00000272031	ANKRD34A	173.142	0.00545109	0.224193	0.0243143	0.980602	0.996556
ENSG00000272033		4.62095	-1.11092	1.15682	-0.960322	0.336893	0.794847
ENSG00000272047	GTF2H5	452.511	0.0996609	0.175232	0.568738	0.569534	0.915672
ENSG00000272054		10.9605	0.915481	0.818768	1.11812	0.263516	0.736374
ENSG00000272056		6.37641	0.309506	0.932607	0.331872	0.739986	0.95459
ENSG00000272057	ANKH-DT	2.68341	-1.08676	1.54987	-0.701193	0.483183	NA
ENSG00000272068	BCAN-AS1	38.0684	-0.285406	0.41332	-0.69052	0.489867	0.886378
ENSG00000272070		8.66523	0.531007	0.791253	0.671096	0.502159	0.891222
ENSG00000272072		12.3509	-0.727994	0.708108	-1.02808	0.30391	0.769029
ENSG00000272077		6.2428	0.0792532	1.20552	0.065742	0.947583	0.990224
ENSG00000272079		2.83444	-1.70728	1.48603	-1.14889	0.250603	NA
ENSG00000272084		34.326	0.074939	0.415664	0.180288	0.856927	0.979501
ENSG00000272086	GOLPH3-DT	7.90282	-1.49038	0.912878	-1.63261	0.102551	0.486246
ENSG00000272092		10.439	0.224807	0.881089	0.255146	0.79861	0.968959
ENSG00000272097	TMEM14B-DT	3.76389	0.790723	1.47118	0.537474	0.59094	0.921539
ENSG00000272103		4.96644	0.0837359	1.22231	0.0685062	0.945383	0.989393
ENSG00000272106		106.961	0.146916	0.261953	0.560847	0.574902	0.916924
ENSG00000272114		12.7628	2.32196	0.745291	3.1155	0.00183633	0.0309658
ENSG00000272121		33.2722	0.350274	0.49838	0.702825	0.482165	0.884052
ENSG00000272129		4.12475	-0.180162	1.39219	-0.129409	0.897034	0.986594
ENSG00000272138	LINC01607	3.3585	1.18407	1.70768	0.693376	0.488074	NA
ENSG00000272140		31.4912	-0.514253	0.465087	-1.10571	0.26885	0.741542
ENSG00000272142	LYRM4-AS1	30.5229	0.109192	0.439506	0.248442	0.803792	0.969266
ENSG00000272143	FGF14-AS2	50.7084	0.362416	0.382611	0.947219	0.343527	0.797398
ENSG00000272144		2.38803	-3.64985	2.21087	-1.65087	0.0987649	NA
ENSG00000272145	NFYC-AS1	51.2996	-0.26605	0.396176	-0.671545	0.501874	0.891222
ENSG00000272146	ARF4-AS1	14.9023	-0.637499	0.608603	-1.04748	0.294879	0.763709
ENSG00000272148		7.28285	0.317698	1.15738	0.274498	0.783702	0.965023
ENSG00000272150	NBPF25P	35.7855	-0.0642819	0.442886	-0.145143	0.884598	0.983953
ENSG00000272156		4.34728	0.557159	1.14012	0.488683	0.625066	0.929598
ENSG00000272159		31.694	0.757619	0.459158	1.65002	0.0989393	0.476095
ENSG00000272163		20.9564	-0.261772	0.606937	-0.431299	0.666251	0.938064
ENSG00000272168	CASC15	1.66782	0.983899	1.86338	0.528018	0.597487	NA
ENSG00000272170	KLC4-AS1	1.79611	-0.244348	1.9926	-0.122628	0.902402	NA
ENSG00000272172		2.70351	0.711904	1.7801	0.399923	0.689213	NA
ENSG00000272173		34.5916	0.278359	0.460595	0.604348	0.545612	0.907899
ENSG00000272182		7.01545	0.923352	0.915348	1.00874	0.313097	0.776709
ENSG00000272183		4.66402	-0.680194	1.28825	-0.528	0.597499	0.922829
ENSG00000272186	VPS11-DT	1.90974	1.64299	2.24133	0.733042	0.463533	NA
ENSG00000272195		15.0899	0.266547	0.635595	0.419366	0.674949	0.940282
ENSG00000272205	POU2F1-DT	3.34115	-2.01715	1.36326	-1.47965	0.138967	NA
ENSG00000272217		6.21013	0.0456197	0.981686	0.0464708	0.962935	0.992669
ENSG00000272219		9.80763	0.654377	0.885158	0.739276	0.459739	0.873984
ENSG00000272221		12.9298	0.327506	0.732295	0.447232	0.654707	0.934833
ENSG00000272234		7.22143	-0.916705	0.90278	-1.01542	0.309903	0.774533
ENSG00000272263		3.33438	-0.296652	1.49133	-0.198918	0.842327	NA
ENSG00000272269	NUP153-AS1	20.0188	0.0350288	0.708183	0.049463	0.96055	0.991427
ENSG00000272273	IER3-AS1	3.50643	0.320478	1.37961	0.232296	0.816308	0.970872
ENSG00000272277		4.66798	0.299425	1.13251	0.264389	0.79148	0.968319
ENSG00000272279		7.39865	0.748223	0.899641	0.83169	0.405584	0.839547
ENSG00000272282	LINC02084	5.00896	-0.471286	1.14001	-0.413403	0.679311	0.940599
ENSG00000272288	ILRUN-AS1	12.8905	0.460924	0.656731	0.701846	0.482775	0.884145
ENSG00000272293		3.83683	-2.238	1.35858	-1.64732	0.0994929	0.477458
ENSG00000272305		7.50977	-0.156649	0.911933	-0.171777	0.863613	0.980583
ENSG00000272316		66.3866	0.394615	0.348806	1.13133	0.257917	0.729352
ENSG00000272323	TTC23L-AS1	20.8994	-0.316899	0.522908	-0.606033	0.544493	0.907758
ENSG00000272325	NUDT3	1058.67	-0.0593805	0.133066	-0.44625	0.655417	0.935172
ENSG00000272333	KMT2B	2096.71	0.0159354	0.106253	0.149976	0.880784	0.983794
ENSG00000272335		72.7233	-0.84795	0.323938	-2.61763	0.00885423	0.101716
ENSG00000272338		3.18219	-0.491073	1.37235	-0.357833	0.720468	NA
ENSG00000272341		15.5739	-0.0166733	0.673233	-0.024766	0.980242	0.996399
ENSG00000272342		4.60865	0.681862	1.27646	0.534183	0.593215	0.922716
ENSG00000272343		2.20027	0.785209	2.0107	0.390515	0.696156	NA
ENSG00000272345		3.5266	-0.533867	1.3724	-0.389003	0.697274	0.945042
ENSG00000272356		13.0752	-0.277225	0.675737	-0.410256	0.681618	0.941289
ENSG00000272361		2.6684	-0.0413579	1.36053	-0.0303984	0.975749	NA
ENSG00000272368		7.41964	0.0381601	0.938259	0.0406712	0.967558	0.993691
ENSG00000272369		2.77051	-0.105763	1.54783	-0.0683298	0.945523	NA
ENSG00000272374	SCUBE3-AS1	32.161	0.389341	0.431745	0.901784	0.367172	0.814512
ENSG00000272375		3.04724	3.03445	1.62837	1.86349	0.0623931	NA
ENSG00000272379		5.13903	-0.460345	1.17172	-0.39288	0.694408	0.94447
ENSG00000272391	POM121C	2938.51	-0.0799498	0.134219	-0.595669	0.551397	0.909853
ENSG00000272398	CD24	15.3064	-0.180024	0.695678	-0.258775	0.795809	0.968959
ENSG00000272405		631.18	0.0829992	0.233659	0.355216	0.722428	0.949903
ENSG00000272410		146.853	1.14299	0.426001	2.68308	0.00729481	0.0874747
ENSG00000272414	FAM47E-STBD1	92.1681	-0.411327	0.416458	-0.987679	0.32331	0.784962
ENSG00000272419	LINC01145	11.9419	-0.453826	1.30986	-0.346469	0.72899	0.95177
ENSG00000272420		5.63047	-0.0689648	1.10054	-0.0626648	0.950033	0.990449
ENSG00000272425		3.01826	-0.0927051	1.47337	-0.0629207	0.94983	NA
ENSG00000272432		3.82026	-1.84913	1.35939	-1.36027	0.173746	0.628545
ENSG00000272434		3.92866	-0.332226	1.38291	-0.240236	0.810147	0.969855
ENSG00000272438		2.13586	0.72922	1.70596	0.427456	0.669047	NA
ENSG00000272444		8.49542	1.39809	0.820173	1.70463	0.0882636	0.450975
ENSG00000272447		58.1878	0.156436	0.352225	0.444136	0.656944	0.935208
ENSG00000272449		14.8658	-0.0286077	0.656452	-0.0435793	0.96524	0.992917
ENSG00000272455	MRPL20-DT	69.1633	0.116003	0.329309	0.352263	0.724641	0.950811
ENSG00000272459	FAM193B-DT	4.9832	-1.75649	1.17141	-1.49948	0.13375	0.557489
ENSG00000272462	LINC02980	48.1446	-0.193261	0.384236	-0.502975	0.614982	0.926095
ENSG00000272463		10.3733	0.738458	0.748708	0.986309	0.323982	0.785432
ENSG00000272476		17.5232	-0.0170618	0.645496	-0.026432	0.978913	0.996006
ENSG00000272491		11.9016	0.445211	0.693879	0.641626	0.521116	0.90024
ENSG00000272498		2.61682	0.522378	1.94669	0.268341	0.788437	NA
ENSG00000272501		18.8194	0.914656	0.615229	1.48669	0.137096	0.564961
ENSG00000272502		5.55501	0.699916	1.09748	0.63775	0.523636	0.900989
ENSG00000272505		5.56737	0.339545	1.01355	0.335006	0.73762	0.954223
ENSG00000272514	CFAP206	2.80761	4.92814	2.24032	2.19975	0.0278248	NA
ENSG00000272518		21.6389	0.342173	0.502534	0.680896	0.495937	0.888835
ENSG00000272523	LINC01023	11.8938	0.0656016	0.700049	0.0937099	0.92534	0.987185
ENSG00000272525	BTF3-DT	10.7664	-1.06719	0.751366	-1.42033	0.155511	0.598059
ENSG00000272540		2.66404	-0.388343	1.37197	-0.283055	0.777134	NA
ENSG00000272542		1.88408	0.229541	2.27962	0.100693	0.919794	NA
ENSG00000272556	GTF2IP13	98.8109	-0.125513	0.292471	-0.429145	0.667817	0.938863
ENSG00000272562	H3-3A-DT	1.95016	1.47372	1.90107	0.775203	0.43822	NA
ENSG00000272563		14.98	1.08445	0.72077	1.50457	0.132435	0.554828
ENSG00000272572		4.26698	-0.745331	1.33619	-0.557803	0.576979	0.917517
ENSG00000272578	GUSBP11	149.62	-0.783081	0.328199	-2.38599	0.0170331	0.163241
ENSG00000272582		28.1829	0.231699	0.521767	0.444066	0.656995	0.935208
ENSG00000272588		20.9627	-0.442296	0.576769	-0.766851	0.44317	0.864857
ENSG00000272589	ZSWIM8-AS1	2.09121	0.762468	2.21801	0.343763	0.731025	NA
ENSG00000272599		28.045	0.297829	0.491416	0.606064	0.544473	0.907758
ENSG00000272601	EFCAB3P1	28.4462	0.639413	0.68291	0.936306	0.349116	0.800421
ENSG00000272602	ZNF595	22.171	3.99139	0.899386	4.43791	9.08e-06	0.000377852
ENSG00000272604	EFCAB10-AS1	17.183	-0.413081	0.628741	-0.656997	0.511183	0.894764
ENSG00000272606	PPP4R3B-DT	11.0396	0.400658	0.971353	0.412474	0.679992	0.940599
ENSG00000272610	MAGI1-IT1	5.5122	0.178117	1.10928	0.16057	0.872432	0.982649
ENSG00000272617		221.599	0.212499	0.220845	0.962208	0.335945	0.794179
ENSG00000272622		12.7568	-0.243591	0.800573	-0.304271	0.760922	0.958944
ENSG00000272630		11.7662	-0.0876702	0.818019	-0.107174	0.914651	0.987048
ENSG00000272631		41.6298	-0.533593	0.408873	-1.30504	0.191881	0.651543
ENSG00000272638		3.63441	3.27685	1.54186	2.12526	0.0335652	0.25694
ENSG00000272645	GTF2IP20	204.593	0.0172962	0.215039	0.0804325	0.935893	0.988348
ENSG00000272647		7.36907	-0.522233	1.09472	-0.477048	0.633328	0.930782
ENSG00000272654	JTB-DT	4.11695	-0.129248	1.18144	-0.109399	0.912886	0.987048
ENSG00000272655	POLR2J4	164.016	-0.0505379	0.372171	-0.135792	0.891985	0.985165
ENSG00000272657		3.26648	0.279335	1.44677	0.193075	0.8469	NA
ENSG00000272661		104.015	-0.395658	0.266793	-1.48301	0.138071	0.566909
ENSG00000272662	TIMMDC1-DT	2.68626	-0.0146571	1.62258	-0.00903319	0.992793	NA
ENSG00000272663	PPP1R21-DT	2.81106	-0.534708	1.49002	-0.35886	0.7197	NA
ENSG00000272667		14.8921	0.114838	0.649991	0.176676	0.859763	0.980583
ENSG00000272668		1247.23	0.0334521	0.145412	0.23005	0.818053	0.971476
ENSG00000272669		32.5669	0.0266035	0.534922	0.0497334	0.960335	0.991363
ENSG00000272674	PCDHB16	367.026	0.495989	0.223573	2.21847	0.026523	0.22218
ENSG00000272677	HNRNPD-DT	10.1195	-0.797817	0.760812	-1.04864	0.294344	0.763276
ENSG00000272681	FAM223B	5.30419	-1.56521	1.35951	-1.15131	0.249605	0.720268
ENSG00000272686	WASL-DT	46.909	-0.0038082	0.390455	-0.00975324	0.992218	0.998207
ENSG00000272688		9.26734	-0.619737	0.883929	-0.701116	0.483231	0.884163
ENSG00000272690	LINC02018	104.904	-0.0123895	0.264111	-0.0469102	0.962585	0.992574
ENSG00000272692		32.3427	-0.937379	0.442424	-2.11874	0.0341128	0.259397
ENSG00000272693	NUPR2P1	5.93093	0.556281	1.32263	0.420585	0.674058	0.940282
ENSG00000272695	GAS6-DT	26.8367	-0.751901	0.527667	-1.42495	0.15417	0.595766
ENSG00000272696		54.4621	-0.479025	0.343881	-1.393	0.16362	0.612367
ENSG00000272702		21.332	-0.978408	0.584095	-1.67508	0.0939181	0.464918
ENSG00000272710		4.0637	1.60372	1.31579	1.21883	0.22291	0.694655
ENSG00000272711	HK2-DT	75.253	-0.322266	0.302197	-1.06641	0.286238	0.755431
ENSG00000272716	SLC30A6-DT	5.10468	0.0436206	1.13346	0.0384844	0.969301	0.994097
ENSG00000272717		2.26988	-0.419192	1.51358	-0.276955	0.781815	NA
ENSG00000272732		2.91778	-0.607495	1.52603	-0.398089	0.690565	NA
ENSG00000272734	ADIRF-AS1	1165.63	0.0262204	0.206818	0.12678	0.899115	0.987014
ENSG00000272735		3.44739	-0.689241	1.339	-0.514745	0.606732	0.924535
ENSG00000272741		6.22556	1.26895	1.34315	0.94476	0.344781	0.798226
ENSG00000272750		18.6545	0.182314	0.72512	0.251426	0.801484	0.969204
ENSG00000272752	STAG3L5P-PVRIG2P-PILRB	426.774	-0.130286	0.220468	-0.590952	0.554553	0.91034
ENSG00000272755		2.80809	-0.593195	1.48863	-0.398485	0.690272	NA
ENSG00000272758	WDR5B-DT	28.5022	0.354041	0.499417	0.708908	0.478381	0.88261
ENSG00000272760		4.36964	-5.57373	2.02329	-2.75479	0.00587303	0.0745196
ENSG00000272767	JMJD1C-AS1	13.2961	-0.585008	0.720384	-0.812077	0.416747	0.848055
ENSG00000272768		18.6277	0.514867	0.554646	0.92828	0.353262	0.803773
ENSG00000272769		3.49457	2.13825	1.41027	1.5162	0.129468	0.549826
ENSG00000272772		1.80435	2.24045	2.30655	0.971342	0.331378	NA
ENSG00000272777		5.42284	0.468448	1.12914	0.414872	0.678235	0.940599
ENSG00000272779	BMS1P20	265.305	0.166328	0.195308	0.851619	0.394425	0.831753
ENSG00000272788		1.71984	-0.300455	2.32725	-0.129103	0.897276	NA
ENSG00000272791		4.03353	-2.32951	1.3436	-1.73378	0.0829567	0.435545
ENSG00000272800		1.82102	-0.244007	2.0877	-0.116878	0.906956	NA
ENSG00000272807		5.13468	0.00526792	1.2804	0.00411427	0.996717	0.9989
ENSG00000272812		11.7616	-0.511483	0.823244	-0.621302	0.534401	0.903481
ENSG00000272822		7.37341	-2.06407	1.40757	-1.46641	0.142536	0.574463
ENSG00000272824		3.08285	-1.08444	1.35818	-0.798452	0.424608	NA
ENSG00000272829		4.55688	-0.370626	1.17754	-0.314745	0.752955	0.957968
ENSG00000272831		43.772	-0.624285	0.390344	-1.59932	0.109749	0.501999
ENSG00000272836		2.29727	2.54613	1.91586	1.32897	0.183856	NA
ENSG00000272841	MAP3K4-AS1	13.2077	-0.0421789	0.642994	-0.0655976	0.947698	0.990263
ENSG00000272843		3.28289	0.246352	1.29668	0.189987	0.84932	NA
ENSG00000272848		5.18361	1.7629	1.2209	1.44394	0.148756	0.585323
ENSG00000272853	SUV39H2-DT	37.4709	-0.568886	0.427664	-1.33022	0.183447	0.64002
ENSG00000272854		2.51036	0.976895	1.44429	0.676384	0.498797	NA
ENSG00000272858		5.65126	-0.226142	1.08117	-0.209163	0.834321	0.976038
ENSG00000272870	SAP30-DT	59.3697	-0.53374	0.322027	-1.65744	0.0974301	0.471989
ENSG00000272871		4.17326	-0.44144	1.34113	-0.329156	0.742038	0.955244
ENSG00000272872		22.0386	0.655749	0.652401	1.00513	0.314833	0.777715
ENSG00000272884		17.5016	5.05831	1.08309	4.67027	3.01e-06	0.000150214
ENSG00000272886	DCP1A	920.355	-0.160539	0.128996	-1.24453	0.213305	0.682308
ENSG00000272887	CSPG4P5	4.51051	0.242767	1.90966	0.127126	0.898841	0.986958
ENSG00000272888	CHASERR	189.463	-0.0299946	0.202187	-0.148351	0.882066	0.983921
ENSG00000272892		4.27466	-0.257401	1.32348	-0.194488	0.845794	0.97716
ENSG00000272894	MIOS-DT	26.1293	-0.483497	0.553563	-0.873428	0.38243	0.823244
ENSG00000272896		33.7858	1.30176	0.469295	2.77385	0.00553966	0.0715397
ENSG00000272899	SPMIP1	55.082	-0.686318	0.380295	-1.8047	0.0711217	0.397357
ENSG00000272902	TBC1D8-AS1	12.466	-0.475539	0.7396	-0.642968	0.520245	0.899776
ENSG00000272905		2.66526	-1.59959	1.60948	-0.993857	0.320293	NA
ENSG00000272906		10.4469	0.0217465	0.747776	0.0290816	0.9768	0.995794
ENSG00000272908		40.7394	0.200254	0.425969	0.470115	0.638273	0.932122
ENSG00000272909		63.8385	0.278677	0.378453	0.736358	0.461513	0.875024
ENSG00000272913	LINC03052	106.698	-0.122835	0.271853	-0.451845	0.651381	0.934833
ENSG00000272914		2.67104	1.1283	1.41328	0.798357	0.424663	NA
ENSG00000272916		102.739	-0.684665	0.324161	-2.11212	0.0346765	0.26201
ENSG00000272918		12.3345	-1.09257	0.692582	-1.57753	0.114674	0.514115
ENSG00000272921		21.0711	-1.8197	3.73775	-0.486844	NA	NA
ENSG00000272933	TRIM8-DT	3.76811	-0.125533	1.1656	-0.107698	0.914235	0.987048
ENSG00000272941		9.52741	1.01794	0.860896	1.18242	0.23704	0.709621
ENSG00000272944		8.81062	-0.817048	0.88656	-0.921594	0.35674	0.806762
ENSG00000272945		3.84042	-1.01494	1.62419	-0.624894	0.532041	0.903005
ENSG00000272953		10.6284	-0.275823	0.739733	-0.372868	0.709247	0.947627
ENSG00000272954		4.97624	-0.394683	1.01739	-0.387936	0.698063	0.945437
ENSG00000272968	RBAK-RBAKDN	18.1868	-0.554378	0.583921	-0.949407	0.342413	0.797041
ENSG00000272969		3.33363	-2.56781	1.60723	-1.59766	0.110118	NA
ENSG00000272970		11.7577	-0.727737	0.85175	-0.854402	0.392882	0.830361
ENSG00000272973		3.31549	0.608223	1.52929	0.397716	0.69084	NA
ENSG00000272977		115.063	-0.209593	0.247402	-0.847174	0.396898	0.834193
ENSG00000272979		3.73195	0.530252	1.21496	0.436438	0.662519	0.936886
ENSG00000272980		6.15288	-0.802198	1.08603	-0.738651	0.460119	0.874047
ENSG00000272983		28.913	0.609865	0.444777	1.37117	0.170322	0.62348
ENSG00000272986		2.83606	-0.551735	1.34202	-0.411122	0.680983	NA
ENSG00000272990		8.51622	0.587271	0.911578	0.644235	0.519423	0.899314
ENSG00000272991		1.88422	0.254382	1.78846	0.142235	0.886894	NA
ENSG00000272994	C2orf49-DT	53.1889	0.0286556	0.377922	0.0758241	0.939559	0.988974
ENSG00000273002	ARHGEF2-AS2	10.9803	-0.225125	0.752778	-0.299059	0.764895	0.959924
ENSG00000273003	ARL2-SNX15	6.33594	-0.534077	3.75533	-0.142218	0.886907	0.984392
ENSG00000273004		4.49671	0.981698	1.08936	0.90117	0.367498	0.814648
ENSG00000273007		3.24293	0.015485	1.65481	0.00935756	0.992534	NA
ENSG00000273008	CSGALNACT2-DT	9.38547	0.115883	0.83612	0.138596	0.889769	0.98504
ENSG00000273010		7.94304	0.884055	0.834019	1.05999	0.289147	0.758231
ENSG00000273011		3.6848	4.29534	1.7197	2.49773	0.0124993	0.130124
ENSG00000273014		2.92249	-0.582591	1.40442	-0.414827	0.678269	NA
ENSG00000273015	LINC00938	184.478	0.401735	0.20135	1.99521	0.0460203	0.310726
ENSG00000273018	FAM106A	5.44776	0.280226	1.47219	0.190347	0.849037	0.97785
ENSG00000273024	INTS4P2	2.87671	1.29153	1.65149	0.782038	0.434192	NA
ENSG00000273025		2.58152	0.699925	2.47493	0.282806	0.777325	NA
ENSG00000273026		3.16194	1.1187	1.3417	0.833797	0.404395	NA
ENSG00000273027		1.91941	3.28558	2.71297	1.21106	0.225871	NA
ENSG00000273032	DGCR5	2.6107	-3.98481	1.94876	-2.04479	0.0408751	NA
ENSG00000273033	LINC02035	197.098	-0.0655988	0.190049	-0.345169	0.729968	0.951829
ENSG00000273045	C2orf15	1.81239	1.13648	2.27572	0.499392	0.617503	NA
ENSG00000273046		2.92694	-0.767981	2.05215	-0.374233	0.708231	NA
ENSG00000273058		5.79363	0.19562	1.32506	0.147631	0.882634	0.983921
ENSG00000273061	CDC37L1-DT	4.69883	-0.53037	1.31598	-0.403024	0.686931	0.942129
ENSG00000273064		10.0103	0.170563	0.826145	0.206457	0.836434	0.976271
ENSG00000273066		69.7177	-0.00898812	0.416736	-0.0215679	0.982793	0.99708
ENSG00000273080		8.64134	-0.20707	0.81458	-0.254205	0.799337	0.968959
ENSG00000273082	LARGE1-AS1	2.27099	1.37511	1.89476	0.725745	0.467995	NA
ENSG00000273084	LINC03073	22.056	0.606756	0.553204	1.0968	0.272727	0.744003
ENSG00000273102		13.4673	-0.0800549	0.703521	-0.113792	0.909403	0.987048
ENSG00000273106	PPM1B-DT	4.18571	-0.781033	1.20363	-0.648898	0.516404	0.897613
ENSG00000273117	INSIG1-DT	126.202	0.02219	0.29254	0.0758527	0.939536	0.988974
ENSG00000273119		2.40703	0.657912	1.82342	0.360812	0.71824	NA
ENSG00000273129	PACERR	13.0853	-1.16029	0.78903	-1.47053	0.141419	0.572215
ENSG00000273133		5.44571	0.440862	1.39141	0.316845	0.751361	0.957927
ENSG00000273136	NBPF26	1252.15	-0.0526906	0.117918	-0.446843	0.654989	0.934921
ENSG00000273137	SELENOO-AS1	4.63191	0.0186244	1.08427	0.0171769	0.986295	0.997392
ENSG00000273139		12.8048	-0.425038	0.679171	-0.625818	0.531434	0.903005
ENSG00000273142	LINC02604	58.9384	-0.863386	0.333105	-2.59193	0.00954385	0.10754
ENSG00000273143	DUSP5-DT	17.9973	-0.830813	0.662694	-1.25369	0.209955	0.679763
ENSG00000273145		18.0443	-0.561758	0.604429	-0.929403	0.35268	0.802923
ENSG00000273148	LCDR	17.3593	-0.833715	0.655941	-1.27102	0.203721	0.668585
ENSG00000273149		1.76842	2.11279	2.14121	0.986726	0.323777	NA
ENSG00000273154		315.448	-0.162222	0.206228	-0.786613	0.431509	0.858681
ENSG00000273156		22.5512	-0.126791	0.570339	-0.222308	0.824074	0.97311
ENSG00000273162		18.3828	0.561077	0.568111	0.987618	0.32334	0.784962
ENSG00000273165		2.3733	1.83954	1.92841	0.953915	0.340127	NA
ENSG00000273173	SNURF	37.5889	0.586057	0.478241	1.22544	0.220408	0.690812
ENSG00000273183		3.89077	0.248959	1.23125	0.2022	0.83976	0.976271
ENSG00000273184		63.9511	-0.434814	0.339243	-1.28172	0.199941	0.663683
ENSG00000273186		37.3248	0.120508	0.401844	0.299888	0.764262	0.959924
ENSG00000273188		3.61745	0.817619	1.52075	0.537642	0.590824	0.921431
ENSG00000273189		2.16442	3.48473	2.34319	1.48717	0.136969	NA
ENSG00000273192		27.3378	-0.673548	0.498132	-1.35215	0.176328	0.631516
ENSG00000273199		4.7362	0.137526	1.17696	0.116849	0.90698	0.987048
ENSG00000273203		24.2419	-0.288528	0.492517	-0.585822	0.557995	0.911658
ENSG00000273204		16.5683	0.262813	0.581363	0.452063	0.651224	0.934833
ENSG00000273209		1.82637	0.831005	1.77564	0.468003	0.639783	NA
ENSG00000273210		3.92543	-1.00096	1.20291	-0.832116	0.405344	0.839547
ENSG00000273211		5.18334	-2.07278	1.10325	-1.87879	0.0602731	0.363333
ENSG00000273213	H3-7	246.483	0.14513	0.232282	0.624801	0.532102	0.903005
ENSG00000273217		29.5913	-22.3901	3.90827	-5.72889	NA	NA
ENSG00000273219		4.19652	0.0946986	1.38583	0.0683337	0.94552	0.989393
ENSG00000273230		243.076	-0.373676	0.216737	-1.7241	0.0846903	0.441781
ENSG00000273243		8.27753	0.332218	0.858071	0.387169	0.698631	0.945437
ENSG00000273245		9.45126	0.245075	0.862741	0.284066	0.77636	0.962611
ENSG00000273247	RAB33B-AS1	99.3378	-0.210501	0.292016	-0.720853	0.471	0.878507
ENSG00000273248		11.2709	0.0841097	0.711754	0.118172	0.905931	0.987048
ENSG00000273253	TRABD-AS1	26.6198	-0.495913	0.49592	-0.999984	0.317318	0.779686
ENSG00000273254		2.71929	-0.441571	1.75612	-0.251446	0.801469	NA
ENSG00000273261		2.08403	0.192295	1.73582	0.11078	0.911791	NA
ENSG00000273262		2.53277	-0.25466	1.62465	-0.156748	0.875444	NA
ENSG00000273270	LINC03072	254.308	0.0932329	0.188627	0.494273	0.621114	0.928706
ENSG00000273271		3.43932	-0.143257	1.36668	-0.104821	0.916518	0.987048
ENSG00000273272		6.67668	-0.190421	0.969837	-0.196343	0.844341	0.97716
ENSG00000273275		3.582	-0.308678	1.24348	-0.248237	0.803951	0.969266
ENSG00000273284		4.06116	0.363111	1.40512	0.25842	0.796083	0.968959
ENSG00000273291		3.17423	-5.12007	1.87539	-2.73014	0.00633073	NA
ENSG00000273294	C1QTNF3-AMACR	13.1192	-1.04589	0.986867	-1.0598	0.289234	0.758253
ENSG00000273295		291.303	-0.109033	0.213174	-0.511472	0.609021	0.924862
ENSG00000273297	LINC03060	40.3103	-0.399838	0.491233	-0.813946	0.415676	0.847698
ENSG00000273305		3.60849	-0.598259	1.36334	-0.438819	0.660793	0.936065
ENSG00000273306		13.6909	-0.0800255	0.74277	-0.107739	0.914203	0.987048
ENSG00000273311	DGCR11	37.0227	0.0245327	0.457126	0.0536672	0.9572	0.991363
ENSG00000273314		58.2452	-0.662542	0.349111	-1.8978	0.0577231	0.355188
ENSG00000273320	NAMPT-AS1	8.73422	0.936951	0.796433	1.17643	0.239422	0.711774
ENSG00000273321		2.39194	1.06701	1.87019	0.570535	0.568315	NA
ENSG00000273328		4.20595	2.26924	1.52735	1.48574	0.137349	0.565643
ENSG00000273329		325.762	0.116039	0.191776	0.605077	0.545128	0.907758
ENSG00000273331	TM4SF19-DYNLT2B	19.4287	-0.705351	3.73512	-0.188843	0.850216	0.97792
ENSG00000273335		3.16968	1.52599	1.39135	1.09676	0.272744	NA
ENSG00000273340	MICE	7.73964	-0.186373	1.17034	-0.159246	0.873475	0.982903
ENSG00000273343		7.98255	-0.488413	0.916825	-0.532722	0.594226	0.922829
ENSG00000273344	PAXIP1-DT	202.224	-0.268575	0.188676	-1.42347	0.154599	0.596473
ENSG00000273345		9.17772	-0.922855	1.14755	-0.804192	0.421286	0.85092
ENSG00000273350		3.29297	0.55567	1.32324	0.41993	0.674537	NA
ENSG00000273355		1.80046	-3.17728	2.34238	-1.35643	0.174962	NA
ENSG00000273356	LINC02019	29.5406	-0.297338	0.514566	-0.577842	0.563371	0.914122
ENSG00000273361		2.59304	-1.94846	1.59229	-1.22368	0.221073	NA
ENSG00000273363		2.61914	1.5542	1.5708	0.989437	0.32245	NA
ENSG00000273369		2.34121	-3.61792	1.91218	-1.89205	0.0584849	NA
ENSG00000273374		6.22806	-0.786971	1.20006	-0.655774	0.511969	0.894857
ENSG00000273381		2.02726	-0.0336372	1.65831	-0.020284	0.983817	NA
ENSG00000273382	TMEM167B-DT	66.8001	0.528707	0.31771	1.66412	0.0960892	0.469592
ENSG00000273387		5.75133	-0.260376	1.02347	-0.254404	0.799183	0.968959
ENSG00000273391		15.8132	-0.75519	0.640013	-1.17996	0.238015	0.710048
ENSG00000273398		14.5262	-0.232636	1.00855	-0.230665	0.817575	0.971476
ENSG00000273406		4.83831	-1.398	1.27782	-1.09405	0.273931	0.744612
ENSG00000273416		5.51062	0.500784	1.09733	0.456366	0.648127	0.934833
ENSG00000273419		28.9449	-0.644909	0.489434	-1.31766	0.187617	0.645366
ENSG00000273424		4.29607	0.921234	1.27073	0.724963	0.468475	0.877641
ENSG00000273428		2.71289	0.366165	1.40022	0.261506	0.793702	NA
ENSG00000273437		12.0878	-0.00429501	0.715358	-0.00600399	0.99521	0.998602
ENSG00000273442		4.84061	-0.304462	1.03454	-0.294297	0.768531	0.960625
ENSG00000273448		5.78172	-0.297867	1.2144	-0.245279	0.80624	0.96947
ENSG00000273449		4.28416	0.11942	1.15034	0.103813	0.917318	0.987048
ENSG00000273451		19.5829	0.0298642	0.595241	0.0501716	0.959986	0.991363
ENSG00000273456		14.0367	-0.477304	0.659921	-0.723274	0.469511	0.877783
ENSG00000273472		3.79787	-0.975965	1.53967	-0.633878	0.52616	0.901487
ENSG00000273473		3.77948	0.157659	1.31487	0.119904	0.904559	0.987048
ENSG00000273476		1.98943	-1.06413	2.22424	-0.478421	0.63235	NA
ENSG00000273483		5.88716	0.696478	1.1598	0.600518	0.548161	0.909125
ENSG00000273485		14.6514	-0.31589	0.622799	-0.50721	0.612007	0.925698
ENSG00000273486		10.0918	-0.731133	0.874386	-0.836167	0.403061	0.838339
ENSG00000273489		3.11155	-1.52113	1.35418	-1.12328	0.261318	NA
ENSG00000273492	APP-DT	2.07628	1.37087	1.81153	0.756748	0.449201	NA
ENSG00000273514	FOXD4L6	6.51073	0.56179	1.46426	0.383667	0.701225	0.946548
ENSG00000273540	AGBL1	2.26835	-0.628657	1.74402	-0.360465	0.718499	NA
ENSG00000273541		5.63252	0.349432	1.01083	0.345688	0.729577	0.95177
ENSG00000273542	H4C12	10.8086	-1.83491	3.27272	-0.560667	0.575025	0.916924
ENSG00000273559	CWC25	596.254	-0.242439	0.132585	-1.82856	0.0674648	0.385349
ENSG00000273568		9.05711	-0.198792	0.900439	-0.220772	0.82527	0.973589
ENSG00000273590		31.9743	2.54683	1.90809	1.33475	0.181957	0.637249
ENSG00000273597		9.61641	-0.0300556	0.870898	-0.0345111	0.97247	0.994882
ENSG00000273598	PMS2P10	3.43594	1.12311	2.33241	0.481525	0.630143	0.930028
ENSG00000273599		14.0622	0.412695	0.629541	0.655549	0.512114	0.894875
ENSG00000273604	EPOP	310.183	0.506305	0.23511	2.15348	0.0312807	0.246315
ENSG00000273611	ZNHIT3	381.681	-0.0552534	0.15358	-0.359768	0.71902	0.949605
ENSG00000273619	RPS21-DT	55.7163	-0.231313	0.372102	-0.621638	0.53418	0.903481
ENSG00000273637		2.00596	-4.45883	2.47583	-1.80095	0.0717112	NA
ENSG00000273639		2.83047	4.93919	1.89087	2.61213	0.00899797	NA
ENSG00000273654		20.713	0.0722556	0.51677	0.139822	0.888801	0.98504
ENSG00000273674		2.81025	0.0809024	1.54842	0.0522484	0.958331	NA
ENSG00000273679		15.7205	-0.245431	0.662052	-0.370713	0.710851	0.947627
ENSG00000273680		8.26299	-0.753427	0.809569	-0.930652	0.352034	0.802348
ENSG00000273691		3.08542	1.10112	1.42251	0.774071	0.438889	NA
ENSG00000273702		9.54326	-0.281311	0.855182	-0.328949	0.742194	0.955244
ENSG00000273703	H2BC14	49.6059	-0.175955	0.34713	-0.506884	0.612236	0.925698
ENSG00000273723	SUGT1-DT	9.81946	-0.383087	0.742789	-0.515741	0.606035	0.924535
ENSG00000273727		2.91735	-0.944058	1.53933	-0.613293	0.539682	NA
ENSG00000273729		17.188	1.04725	0.706678	1.48193	0.138359	0.566958
ENSG00000273734		16.3013	-0.450537	0.633435	-0.711259	0.476924	0.88229
ENSG00000273749	CYFIP1	5194.49	0.114294	0.14338	0.79714	0.425369	0.854787
ENSG00000273759		32.529	-0.223433	0.42578	-0.524762	0.599749	0.922829
ENSG00000273763		10.1096	0.355478	0.802008	0.443236	0.657595	0.93524
ENSG00000273768	RNVU1-29	749.921	-0.611505	0.312139	-1.95908	0.0501037	0.325305
ENSG00000273783	GTF2A1-AS1	23.6556	0.136274	0.495729	0.274895	0.783397	0.965023
ENSG00000273784		19.2197	-0.539957	0.716177	-0.753944	0.450883	0.869278
ENSG00000273792		3.78604	0.905491	1.32461	0.683593	0.494232	0.887733
ENSG00000273797		1.67575	-1.49654	2.33455	-0.64104	0.521497	NA
ENSG00000273802	H2BC8	123.745	-0.143265	0.314555	-0.455454	0.648783	0.934833
ENSG00000273812	LINC02970	438.822	0.111585	0.18808	0.593285	0.55299	0.909938
ENSG00000273820	USP27X	123.802	-0.18698	0.252902	-0.739339	0.459701	0.873984
ENSG00000273828		33.0436	0.662388	0.499117	1.32712	0.184469	0.640595
ENSG00000273841	TAF9	587.37	0.110698	0.174518	0.634304	0.525883	0.901353
ENSG00000273893		16.6929	-0.00981837	0.615317	-0.0159566	0.987269	0.997487
ENSG00000273899	NOL12	586.009	-0.193894	0.164221	-1.18069	0.237727	0.709679
ENSG00000273901		6.07996	-0.225466	1.07962	-0.208839	0.834574	0.976145
ENSG00000273980		3.58786	-0.170653	1.44549	-0.118059	0.906021	0.987048
ENSG00000273983	H3C8	24.2562	-0.177755	0.540972	-0.328585	0.742469	0.955244
ENSG00000274001		2.24923	2.49738	2.29507	1.08815	0.27653	NA
ENSG00000274010	ZFP91P1	1.95051	-1.54434	1.81696	-0.849954	0.395351	NA
ENSG00000274012	RN7SL2	86005.6	0.274487	0.259575	1.05745	0.290307	0.759314
ENSG00000274015		10.897	0.0645706	0.796636	0.0810541	0.935399	0.988207
ENSG00000274020	LINC01138	131.383	-0.36047	0.239228	-1.5068	0.131861	0.553988
ENSG00000274021		4.51511	1.05372	1.12191	0.939222	0.347617	0.799437
ENSG00000274026	FAM27E3	86.5537	-0.24336	0.267865	-0.908517	0.363605	0.811385
ENSG00000274070	CASTOR2	637.019	0.178039	0.146234	1.21749	0.223418	0.695266
ENSG00000274080		10.7659	-1.23656	1.23835	-0.99855	0.318013	0.78017
ENSG00000274104		4.20861	-0.352932	1.12039	-0.315008	0.752756	0.957968
ENSG00000274105		2.32681	-0.83499	1.66693	-0.500915	0.616431	NA
ENSG00000274114	ALOX15P1	3.74037	0.851692	1.65777	0.513757	0.607422	0.924535
ENSG00000274180	NATD1	310.361	0.470172	0.171965	2.73412	0.00625474	0.0780662
ENSG00000274181	RBPJP2	4.35847	-0.942461	1.10116	-0.855878	0.392065	0.829839
ENSG00000274183	H2AB1	1.94277	-0.91583	1.98074	-0.462368	0.643817	NA
ENSG00000274184		7.88404	-0.122503	0.895284	-0.136832	0.891164	0.985165
ENSG00000274191		3.69606	0.303683	1.44648	0.209946	0.83371	0.976038
ENSG00000274204		2.13396	-0.605239	1.7333	-0.349183	0.726952	NA
ENSG00000274210	RNVU1-27	7.01645	0.285978	0.885777	0.322855	0.746805	0.956676
ENSG00000274211	SOCS7	1127.58	0.296599	0.184985	1.60337	0.108853	0.500135
ENSG00000274213		22.2242	-0.111556	0.531207	-0.210005	0.833664	0.976038
ENSG00000274220		15.5292	0.425628	0.690278	0.616604	0.537496	0.904487
ENSG00000274227		7.62472	-2.05626	1.00495	-2.04614	0.0407428	0.29064
ENSG00000274248		5.11078	0.00259287	1.03959	0.00249411	0.99801	0.999364
ENSG00000274251		7.34294	-1.00082	1.06203	-0.942368	0.346004	0.798546
ENSG00000274259	SYNGAP1-AS1	4.02669	0.721715	1.29647	0.556678	0.577748	0.91786
ENSG00000274265		141.063	0.0884173	0.258334	0.34226	0.732155	0.952693
ENSG00000274266	SNORA73A	89.6722	-0.430331	0.404253	-1.06451	0.287098	0.756021
ENSG00000274270		12.0626	-0.125157	0.769035	-0.162745	0.870719	0.982006
ENSG00000274272		69.7867	0.11568	0.321823	0.359452	0.719257	0.949605
ENSG00000274276		511.349	1.19889	1.20939	0.991313	0.321533	0.782922
ENSG00000274290	H2BC6	60.8961	0.41927	0.356647	1.17559	0.239759	0.712271
ENSG00000274292		7.05414	0.658163	1.14909	0.572768	0.566802	0.915312
ENSG00000274308		2.51162	0.243177	1.90013	0.127979	0.898165	NA
ENSG00000274315		3.63639	0.426982	1.24671	0.342487	0.731984	0.952693
ENSG00000274322		2.38636	0.644265	1.77726	0.362505	0.716975	NA
ENSG00000274333	LINC03104	88.7494	0.728006	0.474059	1.53568	0.124616	0.539754
ENSG00000274340		2.74062	-0.720544	1.82378	-0.395083	0.692782	NA
ENSG00000274349	ZNF658	57.3319	0.731487	0.336845	2.17158	0.0298872	0.239889
ENSG00000274363		2.16944	2.40916	1.78386	1.35053	0.176845	NA
ENSG00000274364		4.33731	-0.463374	1.15311	-0.401845	0.687798	0.942506
ENSG00000274370		9.74397	0.115915	0.80039	0.144823	0.88485	0.983953
ENSG00000274383		3.6668	1.4933	1.5168	0.984508	0.324866	0.786005
ENSG00000274414		3.91357	0.731107	1.18738	0.615731	0.538072	0.904516
ENSG00000274419	TBC1D3D	10.5667	1.49993	1.13889	1.31701	0.187835	0.64582
ENSG00000274421		5.30451	-0.648543	1.10897	-0.584814	0.558673	0.911944
ENSG00000274422		40.3663	0.735013	0.433578	1.69523	0.0900325	0.454641
ENSG00000274423	SEC22B2P	51.1016	0.308043	0.379989	0.810665	0.417558	0.84885
ENSG00000274425		177.293	-0.0780489	0.206394	-0.378156	0.705315	0.946668
ENSG00000274428	RNVU1-25	7.86045	0.322624	0.917464	0.351648	0.725102	0.950811
ENSG00000274444		3.43407	1.03682	1.36378	0.760257	0.447101	0.867122
ENSG00000274447		1.87558	0.245235	1.77528	0.138139	0.89013	NA
ENSG00000274460		27.4243	0.120856	0.550037	0.219724	0.826086	0.973759
ENSG00000274461	LINC02930	2.96399	1.6379	2.09411	0.782142	0.434131	NA
ENSG00000274471		216.961	-0.270288	0.201852	-1.33904	0.180557	0.635877
ENSG00000274487	NPEPPSP1	217.934	-0.466528	0.262206	-1.77925	0.0751994	0.410574
ENSG00000274512	TBC1D3L	269.417	-0.144288	0.220904	-0.65317	0.513647	0.895941
ENSG00000274515		2.69907	-0.00956612	1.40137	-0.00682626	0.994553	NA
ENSG00000274523	RCC1L	1268.43	-0.0369616	0.149285	-0.247592	0.80445	0.969266
ENSG00000274528		6.58082	0.441023	0.911502	0.483843	0.628498	0.929899
ENSG00000274559		2.0884	1.12328	2.07215	0.542083	0.587762	NA
ENSG00000274561		4.78232	0.871059	1.20058	0.725532	0.468126	0.877641
ENSG00000274565		24.0087	-0.48932	0.527353	-0.927878	0.353471	0.803918
ENSG00000274584		1.83649	-2.20163	2.30382	-0.955644	0.339252	NA
ENSG00000274598		6.27632	-0.59365	1.0004	-0.593411	0.552906	0.909938
ENSG00000274600	RIMBP3B	43.3178	0.00904331	0.588709	0.0153613	0.987744	0.997528
ENSG00000274602	PI4KAP1	173.433	0.0456363	0.244228	0.186859	0.851771	0.978264
ENSG00000274605	PCCA-DT	129.816	-0.236065	0.244498	-0.965508	0.33429	0.792542
ENSG00000274615		8.2974	2.28952	3.06642	0.746645	0.455278	0.871698
ENSG00000274628	CYP4F59P	10.2777	0.643222	0.977489	0.658035	0.510515	0.894334
ENSG00000274641	H2BC17	44.5056	-0.21918	0.418576	-0.523634	0.600533	0.923014
ENSG00000274642		52.5879	-0.192068	0.396351	-0.48459	0.627967	0.929739
ENSG00000274653		5.38299	1.6234	1.14584	1.41678	0.156546	0.600697
ENSG00000274654		7.45752	0.328918	0.976719	0.336759	0.736299	0.953992
ENSG00000274677		2.54414	-1.13046	1.8367	-0.615482	0.538236	NA
ENSG00000274698		3.11162	2.47627	1.69022	1.46506	0.142905	NA
ENSG00000274712		62.328	-0.590527	0.339639	-1.73869	0.0820897	0.432865
ENSG00000274717		7.23889	-0.730419	0.877862	-0.832043	0.405385	0.839547
ENSG00000274718		11.5428	1.28761	0.803782	1.60194	0.109168	0.500992
ENSG00000274737		9.65787	-0.249511	0.811955	-0.307296	0.758618	0.958866
ENSG00000274750	H3C6	17.2914	0.632347	0.656794	0.962778	0.335659	0.793829
ENSG00000274751		3.92857	-0.982357	1.25787	-0.78097	0.43482	0.860866
ENSG00000274767		13.5666	0.374856	0.669382	0.560004	0.575477	0.917156
ENSG00000274776		2.86314	-0.205171	1.40694	-0.145827	0.884058	NA
ENSG00000274808	TBC1D3B	36.0701	-0.151494	0.411575	-0.368083	0.712812	0.947627
ENSG00000274810	NPHP3-ACAD11	169.774	-1.60154	1.10733	-1.4463	0.148092	0.583774
ENSG00000274818		7.97323	0.599119	0.888865	0.674027	0.500294	0.891222
ENSG00000274825		16.9384	-0.230715	0.583574	-0.395349	0.692586	0.944427
ENSG00000274827	LINC01297	29.3798	4.19822	0.683344	6.14364	8.07e-10	9.68e-08
ENSG00000274828		86.9187	-0.199125	0.281602	-0.707115	0.479495	0.88261
ENSG00000274849		2.69946	0.669257	1.58688	0.421745	0.673211	NA
ENSG00000274879		2.07655	3.40268	2.25153	1.51127	0.130719	NA
ENSG00000274904		2.53943	0.616667	1.64217	0.37552	0.707274	NA
ENSG00000274918		4.81137	-0.725763	1.24838	-0.581362	0.560996	0.912177
ENSG00000274922		2.16233	0.741398	1.91196	0.387768	0.698187	NA
ENSG00000274925	ZKSCAN2-DT	110.297	-0.0723037	0.242816	-0.297772	0.765878	0.959968
ENSG00000274933	TBC1D3I	3.44053	0.874297	2.01415	0.434078	0.664232	0.937209
ENSG00000274963	RN7SL600P	3.67141	1.36845	1.37955	0.991959	0.321217	0.782906
ENSG00000274964		17.4076	0.309252	0.603672	0.512285	0.608452	0.924757
ENSG00000274997	H2AC12	36.2608	-0.4625	0.412837	-1.1203	0.262588	0.736049
ENSG00000275004	ZNF280B	126.349	0.133248	0.252907	0.526866	0.598287	0.922829
ENSG00000275023	MLLT6	5020.92	-0.242373	0.160427	-1.5108	0.13084	0.553026
ENSG00000275029	HMGB1P24	4.4185	-0.082317	1.11872	-0.0735815	0.941343	0.988974
ENSG00000275052	PPP4R3B	1570.03	0.113434	0.120387	0.942244	0.346068	0.798546
ENSG00000275055		6.82335	0.215578	1.0909	0.197615	0.843346	0.97716
ENSG00000275056		9.3679	0.0906213	0.787967	0.115007	0.90844	0.987048
ENSG00000275064	PDE4DIPP5	2.00163	0.988113	1.61938	0.610178	0.541744	NA
ENSG00000275066	SYNRG	1357.12	-0.0514166	0.123925	-0.414902	0.678214	0.940599
ENSG00000275074	NUDT18	199.334	0.197202	0.198399	0.993965	0.32024	0.782317
ENSG00000275092		2.75439	-1.67089	1.85363	-0.901418	0.367366	NA
ENSG00000275106		2.28461	-0.805868	1.68009	-0.479658	0.631471	NA
ENSG00000275111	ZNF2	174.261	0.282706	0.254122	1.11248	0.265932	0.738143
ENSG00000275120	ZSCAN2-AS1	10.0685	3.144	1.03555	3.03606	0.0023969	0.0378013
ENSG00000275126	H4C13	19.5712	-0.457632	0.644024	-0.710582	0.477343	0.88229
ENSG00000275131	PDE4DIPP2	1913.23	0.0446197	0.145743	0.306153	0.759488	0.958877
ENSG00000275132	RN7SL663P	1.78343	0.830711	1.79612	0.462502	0.643721	NA
ENSG00000275140	SEC22B3P	24.9014	-0.928511	0.51929	-1.78804	0.0737694	0.405617
ENSG00000275143	SCARNA16	1.94469	-3.29299	2.70598	-1.21693	0.223631	NA
ENSG00000275160	RPL7AP45	15.8184	-0.592637	0.7428	-0.797842	0.424962	0.854597
ENSG00000275180		65.1792	-0.488288	0.314497	-1.5526	0.120519	0.530045
ENSG00000275183	LENG9	148.18	0.215783	0.23936	0.901501	0.367322	0.814648
ENSG00000275185		3.91338	-0.240782	1.62132	-0.14851	0.88194	0.983921
ENSG00000275198	LINC02960	12.343	-0.443451	0.721734	-0.614425	0.538935	0.904684
ENSG00000275202		29.8499	-0.0848572	0.482963	-0.175701	0.860529	0.980583
ENSG00000275215	RNA5-8SN3	5260.46	-0.266132	0.235765	-1.1288	0.258982	0.73061
ENSG00000275221	H2AC15	12.5575	-1.08338	0.772844	-1.4018	0.160974	0.608
ENSG00000275223		22.0483	0.193577	0.569734	0.339767	0.734032	0.95334
ENSG00000275236		1.79244	-0.303274	1.78257	-0.170133	0.864905	NA
ENSG00000275297		2.35725	4.66153	2.03655	2.28894	0.0220831	NA
ENSG00000275318		9.47089	0.434991	0.754623	0.576435	0.564321	0.914122
ENSG00000275322		6.32497	0.00238016	0.907299	0.00262335	0.997907	0.999347
ENSG00000275329		9.85564	0.690152	0.815522	0.84627	0.397402	0.834497
ENSG00000275342	PRAG1	253.673	-0.0668338	0.224526	-0.297666	0.765958	0.959968
ENSG00000275367		13.2498	-0.0211316	0.680658	-0.0310458	0.975233	0.995369
ENSG00000275379	H3C11	19.5903	-0.00498682	0.572626	-0.00870868	0.993052	0.998207
ENSG00000275389		3.10466	-0.510219	1.54719	-0.329772	0.741572	NA
ENSG00000275395	FCGBP	31.892	-1.27416	0.691454	-1.84272	0.06537	0.378616
ENSG00000275401		12.8778	0.271651	0.678743	0.400227	0.68899	0.942792
ENSG00000275437		80.9378	-0.520581	0.305145	-1.70601	0.0880063	0.450445
ENSG00000275441		4.99977	-0.383014	1.17775	-0.325207	0.745024	0.955769
ENSG00000275450		4.68169	-1.30401	1.32403	-0.984875	0.324685	0.785961
ENSG00000275454		4.88423	-0.898073	1.08485	-0.827832	0.407766	0.841621
ENSG00000275457		6.30114	-0.830408	1.08056	-0.768499	0.442191	0.864272
ENSG00000275464		1027.45	-0.127629	0.174317	-0.732164	0.464068	0.876323
ENSG00000275468		17.8543	0.327627	0.614924	0.532793	0.594177	0.922829
ENSG00000275481		8.41003	1.14375	0.889708	1.28554	0.198604	0.661763
ENSG00000275484		9.09702	-0.665113	1.00695	-0.660523	0.508918	0.893472
ENSG00000275491	LINC01730	3.46911	1.70326	1.39523	1.22077	0.222171	0.694404
ENSG00000275493		9.75781	-0.39618	0.765767	-0.517364	0.604902	0.923915
ENSG00000275496		91.0947	1.0353	3.72729	0.277763	0.781194	0.964135
ENSG00000275532		6.47546	-0.452754	1.00261	-0.451574	0.651576	0.934833
ENSG00000275538	RNVU1-19	3.04099	1.22416	2.39004	0.512194	0.608516	NA
ENSG00000275549	STPG3-AS1	14.0914	0.217229	0.615975	0.352659	0.724344	0.950781
ENSG00000275557		6.19283	0.397883	1.7837	0.223066	0.823484	0.973009
ENSG00000275558	RN7SKP175	2.54307	1.93562	1.77247	1.09205	0.274813	NA
ENSG00000275576		7.40519	-0.953888	0.929275	-1.02649	0.304662	0.770088
ENSG00000275580		4.34277	1.71035	1.16719	1.46535	0.142824	0.575265
ENSG00000275597	ANAPC1P5	6.13133	0.664801	1.21945	0.545163	0.585641	0.919791
ENSG00000275601		5.72157	0.424278	1.05068	0.403812	0.686351	0.941997
ENSG00000275620		4.4912	1.60796	1.33366	1.20567	0.227943	0.700899
ENSG00000275630		5.66018	0.222049	1.01469	0.218834	0.826779	0.973861
ENSG00000275632		5.66885	0.51983	0.978211	0.531409	0.595135	0.922829
ENSG00000275638		2.75715	-1.72276	1.49836	-1.14976	0.250241	NA
ENSG00000275645		3.6743	-0.353311	1.50944	-0.234068	0.814932	0.970872
ENSG00000275700	AATF	2052.07	-7.6e-05	0.135835	-0.000559636	0.999553	0.999965
ENSG00000275703		8.63542	-0.115159	0.913043	-0.126127	0.899631	0.987048
ENSG00000275713	H2BC9	88.0271	0.174545	0.336104	0.519319	0.603539	0.923915
ENSG00000275714	H3C1	15.1402	-0.168468	0.682693	-0.24677	0.805086	0.969297
ENSG00000275719		28.2527	-0.127797	0.469628	-0.272123	0.785527	0.965923
ENSG00000275734		29.3187	0.806786	0.459896	1.75428	0.0793827	0.424
ENSG00000275740		364.45	0.14976	0.318343	0.470438	0.638042	0.932065
ENSG00000275759		2.62119	0.755296	1.47045	0.51365	0.607497	NA
ENSG00000275764		40.4703	-0.500499	0.5666	-0.883339	0.377053	0.820326
ENSG00000275765		20.991	0.35626	0.595914	0.597837	0.549949	0.909458
ENSG00000275778		94.8954	-0.589375	0.286742	-2.05542	0.0398388	0.286103
ENSG00000275793	RIMBP3	95.9756	0.226466	0.323131	0.700848	0.483398	0.884163
ENSG00000275799		3.32223	0.900371	1.50879	0.596752	0.550673	NA
ENSG00000275807		27.6845	-0.188039	0.558956	-0.336412	0.73656	0.953992
ENSG00000275826		3.3309	0.836654	1.2452	0.671905	0.501644	NA
ENSG00000275832	ARHGAP23	1618.59	-0.111578	0.131276	-0.849945	0.395356	0.833081
ENSG00000275835	TUBGCP5	915.835	-0.132028	0.129624	-1.01854	0.308419	0.773378
ENSG00000275850		3.73643	0.349649	1.24888	0.27997	0.779501	0.963514
ENSG00000275853		15.5401	2.48154	0.729882	3.39992	0.000674058	0.0142484
ENSG00000275854		1.77059	1.40829	1.83267	0.768436	0.442228	NA
ENSG00000275857		5.24462	0.459246	1.03817	0.44236	0.658228	0.93543
ENSG00000275880	NAXD-AS1	45.4359	0.0307491	0.437496	0.0702844	0.943967	0.989393
ENSG00000275882	IKBKGP1	72.4504	-0.873103	0.475099	-1.83773	0.0661025	0.380363
ENSG00000275888		26.1197	0.70889	0.511426	1.3861	0.165715	0.614231
ENSG00000275894		12.4283	0.380846	0.817496	0.465869	0.641309	0.9332
ENSG00000275895		1906.25	0.157594	0.174129	0.905039	0.365445	0.812909
ENSG00000275897		7.16436	1.17091	0.980897	1.19371	0.23259	0.705764
ENSG00000275902		5.6458	-0.557157	1.0006	-0.556821	0.577649	0.91786
ENSG00000275910		7.54794	0.695798	1.00446	0.692705	0.488495	0.885889
ENSG00000275927		2.50172	0.596088	1.46786	0.406094	0.684674	NA
ENSG00000275936		1.78097	0.291946	1.99469	0.146361	0.883636	NA
ENSG00000275963		4.15843	-0.154555	1.18398	-0.130538	0.896141	0.986467
ENSG00000275964		13.3605	0.119418	0.809453	0.147529	0.882715	0.983921
ENSG00000275993		523.977	-0.458638	0.169182	-2.71091	0.00670995	0.0824462
ENSG00000276007		7.44252	0.257249	0.935693	0.274929	0.783371	0.965023
ENSG00000276023	DUSP14	542.768	0.0491441	0.149997	0.327634	0.743189	0.95544
ENSG00000276027	RNU12	3.02661	0.0384052	1.47378	0.026059	0.97921	NA
ENSG00000276040	SPATA31A7	1.91493	4.37266	3.0011	1.45702	0.145111	NA
ENSG00000276043	UHRF1	2663.47	0.135883	0.176944	0.767941	0.442522	0.864485
ENSG00000276045	ORAI1	547.64	-0.0711366	0.15092	-0.471354	0.637388	0.932065
ENSG00000276075		5.88152	1.08439	1.04169	1.04099	0.297882	0.764954
ENSG00000276077	LINC03105	90.9272	-1.52125	1.75615	-0.866242	0.386357	0.826094
ENSG00000276085	CCL3L3	6.02869	0.316237	0.98036	0.322573	0.747019	0.956676
ENSG00000276087		3.7973	1.13668	1.63908	0.693489	0.488003	0.885314
ENSG00000276089		2.98368	-0.0975705	2.04047	-0.0478176	0.961862	NA
ENSG00000276101		36.1213	0.501266	0.415184	1.20733	0.227304	0.700209
ENSG00000276115		13.9839	0.345635	0.665209	0.519589	0.60335	0.923915
ENSG00000276116	FUT8-AS1	20.4809	0.558961	0.56952	0.981459	0.326367	0.786431
ENSG00000276131		11.89	-0.585031	0.772254	-0.757563	0.448713	0.867576
ENSG00000276141	WHAMMP3	23.9645	-0.440593	0.56825	-0.775351	0.438133	0.862482
ENSG00000276166		5.11357	-0.444092	1.08113	-0.410768	0.681243	0.941106
ENSG00000276168	RN7SL1	38951.1	0.192749	0.248549	0.775496	0.438047	0.862482
ENSG00000276170		13.6202	-0.687913	0.726736	-0.946579	0.343853	0.797748
ENSG00000276180	H4C9	2.02459	-1.65804	1.81023	-0.915927	0.359705	NA
ENSG00000276188		2.87818	-1.80605	2.07623	-0.869871	0.384371	NA
ENSG00000276203	ANKRD20A3P	9.6297	-1.29719	1.05484	-1.22975	0.21879	0.688852
ENSG00000276231	PIK3R6	222.354	5.29709	0.320596	16.5226	2.52e-61	9.8e-58
ENSG00000276234	TADA2A	431.052	-0.268025	0.171743	-1.56062	0.118614	0.525477
ENSG00000276248		144.917	0.0452088	0.224938	0.200984	0.840711	0.976378
ENSG00000276255	LINC02809	23.0527	0.419594	0.521142	0.805144	0.420736	0.850403
ENSG00000276261		10.784	-0.108691	0.75298	-0.144349	0.885225	0.983953
ENSG00000276266		2.11679	1.7405	1.94829	0.893349	0.37167	NA
ENSG00000276278		7.1124	0.505819	0.937437	0.539576	0.589489	0.920719
ENSG00000276291	FRG1HP	268.858	-0.373326	0.217462	-1.71674	0.0860263	0.445401
ENSG00000276293	PIP4K2B	4009.32	-0.128042	0.16783	-0.762924	0.445509	0.86631
ENSG00000276334		8.53699	-0.824975	0.862427	-0.956573	0.338783	0.796063
ENSG00000276337		10.5868	-0.0783865	0.751913	-0.104249	0.916971	0.987048
ENSG00000276368	H2AC14	35.4516	-0.0969737	0.426095	-0.227587	0.819967	0.971972
ENSG00000276380	UBE2NL	2.47329	0.1762	1.41572	0.12446	0.900951	NA
ENSG00000276384		2.91911	-0.560172	1.60644	-0.348705	0.727311	NA
ENSG00000276408		4.24986	-1.04872	1.55825	-0.673013	0.500939	0.891222
ENSG00000276410	H2BC3	7.06643	-0.570794	0.930152	-0.613657	0.539442	0.904772
ENSG00000276417		1.82575	-1.39506	1.86822	-0.746728	0.455228	NA
ENSG00000276418		2.14621	-4.55006	2.05841	-2.21048	0.0270719	NA
ENSG00000276445		6.74375	-0.598897	0.928326	-0.645136	0.518839	0.899014
ENSG00000276449		30.412	-0.0626312	0.44972	-0.139267	0.889239	0.98504
ENSG00000276505		3.40491	0.656852	1.48981	0.440897	0.659288	0.935612
ENSG00000276509		23.7097	0.752042	0.553997	1.35748	0.174628	0.629373
ENSG00000276517		22.3048	-0.3654	0.548054	-0.666723	0.504949	0.891965
ENSG00000276529		74.8407	-0.0797988	0.35606	-0.224116	0.822667	0.972889
ENSG00000276533		7.73973	1.16621	0.928681	1.25578	0.209197	0.678081
ENSG00000276545	PCDHGB9P	6.33656	0.414907	0.944269	0.439395	0.660376	0.936042
ENSG00000276547	PCDHGB5	8.69588	1.94159	1.06907	1.81615	0.0693481	0.391615
ENSG00000276550	HERC2P2	1037.71	-0.0320086	0.163968	-0.195212	0.845227	0.97716
ENSG00000276564		6.11744	1.19942	0.974354	1.23099	0.218328	0.688249
ENSG00000276570		266.171	-0.162177	0.213406	-0.759945	0.447288	0.867122
ENSG00000276600	RAB7B	246.101	0.448935	0.248172	1.80897	0.0704558	0.395114
ENSG00000276603		9.82944	-0.272136	0.77555	-0.350894	0.725668	0.950851
ENSG00000276627		2.0859	-1.83666	2.24621	-0.817668	0.413547	NA
ENSG00000276633		23.5535	0.554688	0.503137	1.10246	0.270262	0.742801
ENSG00000276644	DACH1	44.3589	-1.4618	0.463922	-3.15096	0.00162735	0.0280506
ENSG00000276649		5.09754	-0.765491	1.02954	-0.74353	0.457161	0.872721
ENSG00000276651		3.83901	0.42569	1.32301	0.32176	0.747634	0.956881
ENSG00000276672		39.1769	-0.0524975	0.430101	-0.122059	0.902853	0.987048
ENSG00000276698		12.0737	0.579056	0.731836	0.791237	0.428806	0.856641
ENSG00000276710	CSPG4P10	36.8212	0.922686	0.455482	2.02574	0.0427918	0.298394
ENSG00000276718	VAMP1-AS1	3.14291	0.0906806	1.47403	0.0615187	0.950946	NA
ENSG00000276724		8.97188	0.419551	0.797923	0.525804	0.599024	0.922829
ENSG00000276727		4.17135	-0.153204	1.15732	-0.132377	0.894686	0.986099
ENSG00000276728		56.0142	0.333489	0.336046	0.99239	0.321007	0.782715
ENSG00000276740		13.3899	0.486497	0.729822	0.666596	0.50503	0.891965
ENSG00000276744		8.59115	-0.313241	0.851045	-0.368066	0.712824	0.947627
ENSG00000276757	RN7SL192P	2.35927	0.371252	1.64905	0.225131	0.821877	NA
ENSG00000276771		2.61804	0.138048	2.4799	0.0556667	0.955607	NA
ENSG00000276791		34.4228	0.0590143	0.414987	0.142208	0.886916	0.984392
ENSG00000276805		75.1742	0.0798286	0.304226	0.262398	0.793014	0.968491
ENSG00000276809		2.84347	1.3028	1.49432	0.871835	0.383298	NA
ENSG00000276832	CDRT15P6	2.49396	0.500528	1.41622	0.353426	0.723769	NA
ENSG00000276840	PMS2P13	8.53769	-1.11079	1.42481	-0.779609	0.435621	0.861398
ENSG00000276846		3.1253	5.08375	1.95186	2.60457	0.009199	NA
ENSG00000276851		115.924	0.378941	0.246365	1.53813	0.124016	0.53809
ENSG00000276855		3.39976	0.317889	1.28089	0.248177	0.803997	0.969266
ENSG00000276900		46.5211	-0.0565922	0.374529	-0.151102	0.879895	0.983623
ENSG00000276903	H2AC16	39.8947	0.117724	0.485447	0.242506	0.808388	0.969836
ENSG00000276916		14.8371	0.0147023	0.639629	0.0229857	0.981662	0.996917
ENSG00000276931		5.35148	1.3606	1.15886	1.17409	0.24036	0.712317
ENSG00000276945		2.26547	2.62201	1.95624	1.34033	0.180137	NA
ENSG00000276952		2.17441	-0.278782	1.67204	-0.166732	0.867581	NA
ENSG00000276965		25.2969	0.503077	2.43209	0.20685	0.836127	0.976271
ENSG00000276966	H4C5	217.551	-0.503564	0.214343	-2.34934	0.018807	0.175815
ENSG00000276975	HYDIN2	2.82303	-0.682205	1.7345	-0.393316	0.694086	NA
ENSG00000276980		22.3583	-0.117371	0.57465	-0.204248	0.838159	0.976271
ENSG00000276997		24.1788	-0.141264	0.729041	-0.193767	0.846358	0.97716
ENSG00000277007		16.0451	-0.0605448	0.741009	-0.0817059	0.934881	0.988207
ENSG00000277027	RMRP	1257.74	-1.53334	2.17521	-0.704916	0.480862	0.883165
ENSG00000277039		2.14227	-0.162234	1.70171	-0.0953355	0.924048	NA
ENSG00000277049	RNA5SP530	2.16296	-0.630701	1.9535	-0.322856	0.746804	NA
ENSG00000277053	GTF2IP1	780.09	-0.0340872	0.162827	-0.209345	0.834179	0.976038
ENSG00000277067		48.1247	-0.743899	3.72912	-0.199484	0.841884	0.976663
ENSG00000277072	STAG3L2	376.784	0.0189925	0.168858	0.112477	0.910445	0.987048
ENSG00000277075	H2AC8	60.5984	-0.104827	0.329232	-0.318397	0.750184	0.957545
ENSG00000277103		1.80397	-2.19877	1.99835	-1.10029	0.271205	NA
ENSG00000277117		749.372	0.10189	0.145496	0.700296	0.483743	0.884163
ENSG00000277118		3.67793	0.493438	1.19132	0.414195	0.678731	0.940599
ENSG00000277125	PMS2P14	3.63753	1.53518	1.9514	0.786705	0.431455	0.858681
ENSG00000277135		1.78655	1.42467	2.06549	0.68975	0.490351	NA
ENSG00000277142	LINC00235	46.0708	0.0289656	0.384748	0.0752847	0.939988	0.988974
ENSG00000277147	LINC00869	222.905	-0.0446717	0.2103	-0.212419	0.83178	0.975584
ENSG00000277149	TYW1B	51.2304	0.344265	0.443294	0.776606	0.437391	0.862178
ENSG00000277150	F8A3	137.344	-0.412824	0.279575	-1.47661	0.13978	0.569377
ENSG00000277151		2.81683	-0.227072	1.40626	-0.161472	0.871721	NA
ENSG00000277152		55.1076	0.16757	0.373371	0.448803	0.653574	0.934833
ENSG00000277156	TOMM40P1	6.95306	-0.180929	1.14941	-0.15741	0.874921	0.982903
ENSG00000277157	H4C4	13.2849	-0.661452	0.68966	-0.959099	0.337509	0.795566
ENSG00000277159		7.54961	0.848245	0.936186	0.906064	0.364902	0.812339
ENSG00000277161	PIGW	181.153	0.333933	0.266731	1.25195	0.210589	0.680522
ENSG00000277173		2.36473	1.89149	1.57502	1.20093	0.229778	NA
ENSG00000277182		18.254	0.415002	0.5641	0.735688	0.46192	0.87527
ENSG00000277194	SNORD22	3.38615	-1.21075	1.96717	-0.615475	0.538241	NA
ENSG00000277209	RPPH1	460.246	0.0250605	0.227842	0.109991	0.912417	0.987048
ENSG00000277218		3.73767	-0.0126424	1.25918	-0.0100401	0.991989	0.998207
ENSG00000277224	H2BC7	57.638	-0.246695	0.335671	-0.734931	0.462382	0.875888
ENSG00000277232	GTSE1-DT	9.13215	-0.333167	0.964571	-0.345404	0.729791	0.951829
ENSG00000277258	PCGF2	1480.56	-0.109855	0.126735	-0.866806	0.386048	0.82574
ENSG00000277270		12.9087	1.38818	0.694076	2.00004	0.0454962	0.308565
ENSG00000277283	RAB35-AS1	60.8763	0.207927	0.325728	0.638345	0.523249	0.900989
ENSG00000277288	LINC02881	13.242	1.09937	0.771033	1.42584	0.153915	0.595134
ENSG00000277297	ATP5F1AP10	16.9753	1.3664	0.736251	1.85588	0.0634703	0.373515
ENSG00000277304		20.6731	1.3197	0.624174	2.11431	0.034489	0.260999
ENSG00000277342		1.783	0.758884	1.67472	0.453141	0.650447	NA
ENSG00000277363	SRCIN1	15.762	1.55691	0.715029	2.17741	0.0294498	0.237481
ENSG00000277369		20.6096	0.590824	0.62487	0.945516	0.344396	0.798223
ENSG00000277382		5.69918	0.224318	0.967763	0.231791	0.816701	0.971063
ENSG00000277383	BICRA-AS2	3.20431	-0.0856755	1.48515	-0.057688	0.953997	NA
ENSG00000277399	GPR179	3.59303	1.76429	1.43144	1.23253	0.217752	0.687819
ENSG00000277406	SEC22B4P	23.041	-0.110539	0.634153	-0.17431	0.861622	0.980583
ENSG00000277423		13.2762	-0.433278	0.668651	-0.647988	0.516993	0.897794
ENSG00000277440		1.9846	-0.0354485	1.55113	-0.0228534	0.981767	NA
ENSG00000277443	MARCKS	1722.4	-0.142474	0.133805	-1.06479	0.286969	0.755974
ENSG00000277449	CEBPB-AS1	19.6299	0.474883	0.602479	0.788216	0.430571	0.858163
ENSG00000277450		4.61982	0.566067	1.34344	0.421358	0.673494	0.940282
ENSG00000277459		2.48225	0.234749	1.62547	0.144419	0.88517	NA
ENSG00000277462	ZNF670	27.2822	0.79543	0.505324	1.5741	0.115464	0.516626
ENSG00000277476		157.173	0.171326	0.224541	0.763007	0.445459	0.86631
ENSG00000277496	SLCO4A1-AS2	9.76017	-0.20097	0.760812	-0.264152	0.791663	0.968319
ENSG00000277511		6.26387	-1.13231	1.08926	-1.03952	0.298562	0.764954
ENSG00000277529	NF1P10	10.2292	6.78633	1.49558	4.5376	5.69e-06	0.000257646
ENSG00000277534		44.1391	0.00747867	0.427269	0.0175034	0.986035	0.997392
ENSG00000277548		2.64515	0.17726	2.12805	0.0832969	0.933615	NA
ENSG00000277559		61.4148	0.162123	0.3797	0.426976	0.669397	0.939214
ENSG00000277566		6.46904	0.506125	0.957012	0.52886	0.596903	0.922829
ENSG00000277578		3.97251	0.917091	1.87856	0.488187	0.625417	0.929598
ENSG00000277581		2.85208	2.14793	1.72709	1.24367	0.21362	NA
ENSG00000277595		1.98399	1.54872	1.67619	0.92395	0.355512	NA
ENSG00000277632	CCL3	23.963	-0.876215	0.686983	-1.27545	0.202149	0.666141
ENSG00000277639	CHD9NB	44.2928	0.321841	0.40845	0.787957	0.430722	0.858163
ENSG00000277654		8.60347	1.082	0.927353	1.16676	0.243307	0.714384
ENSG00000277662		3.25924	0.288096	1.49106	0.193215	0.84679	NA
ENSG00000277687		5.69731	-0.533345	1.18297	-0.450854	0.652095	0.934833
ENSG00000277692		6.41035	1.13453	1.14306	0.992537	0.320935	0.782715
ENSG00000277693		52.8426	0.716241	0.470709	1.52162	0.128104	0.546888
ENSG00000277701		426.424	-0.190012	0.200143	-0.949379	0.342428	0.797041
ENSG00000277711		3.91359	0.992609	1.21876	0.81444	0.415393	0.847698
ENSG00000277715		11.3078	0.335715	0.724657	0.463275	0.643168	0.933476
ENSG00000277728		5.35268	1.5763	1.07649	1.46429	0.143114	0.575497
ENSG00000277734	TRAC	2.34726	-2.58233	1.73735	-1.48636	0.137184	NA
ENSG00000277739		5239.5	-0.270468	0.236958	-1.14141	0.253698	0.724754
ENSG00000277741	GOLGA6L17P	3.91899	1.52789	1.46659	1.04179	0.297507	0.764873
ENSG00000277744		30.791	0.230261	0.488872	0.471005	0.637637	0.932065
ENSG00000277758	SYT15B	11.2755	-0.613548	1.0396	-0.590176	0.555073	0.910406
ENSG00000277763		2.58311	-1.49935	1.65576	-0.905537	0.365181	NA
ENSG00000277767		14.0595	-0.250166	0.651199	-0.384163	0.700858	0.946548
ENSG00000277775	H3C7	16.9671	-0.841717	0.732973	-1.14836	0.25082	0.72144
ENSG00000277778	PGM5P2	2.28056	-1.39432	1.65835	-0.840789	0.400466	NA
ENSG00000277782		5.51895	0.679087	1.19786	0.566917	0.57077	0.915895
ENSG00000277791	PSMB3	2213.48	-0.0997663	0.128223	-0.778067	0.436529	0.861703
ENSG00000277795		1.83652	-0.255534	2.04083	-0.125211	0.900357	NA
ENSG00000277840		2.15522	1.10539	2.20724	0.500799	0.616512	NA
ENSG00000277867		2.66315	-2.08178	1.49366	-1.39375	0.163394	NA
ENSG00000277873		4.14189	-0.793606	1.50884	-0.52597	0.598909	0.922829
ENSG00000277879		36.9117	0.516052	0.518602	0.995083	0.319696	0.782272
ENSG00000277893	SRD5A2	2.95756	-0.672711	1.46387	-0.459543	0.645844	NA
ENSG00000277895		7.83071	0.864143	0.906535	0.953237	0.34047	0.796132
ENSG00000277925		27.9677	-0.397822	0.660235	-0.602547	0.54681	0.908154
ENSG00000277938		13.8162	0.535366	0.695645	0.769596	0.44154	0.864031
ENSG00000277947	SNORD3D	16.3839	-21.5938	3.90949	-5.52343	NA	NA
ENSG00000277948		1.94217	0.547742	1.97744	0.276996	0.781783	NA
ENSG00000277957	SENP3-EIF4A1	109.822	-0.358173	0.291645	-1.22812	0.219403	0.689442
ENSG00000277969		60.7598	-0.0633078	0.357476	-0.177097	0.859432	0.980558
ENSG00000277972	CISD3	576.334	-0.142165	0.151223	-0.940106	0.347163	0.799051
ENSG00000277985	SNORA67	3.64402	1.13019	2.31492	0.48822	0.625394	0.929598
ENSG00000277991		66.9791	-0.107915	0.436773	-0.247075	0.80485	0.969266
ENSG00000277998		7.98376	0.212002	0.817405	0.25936	0.795357	0.968959
ENSG00000278000		4.24772	-0.454352	1.38688	-0.327608	0.743208	0.95544
ENSG00000278002		2.98137	2.94468	1.69764	1.73457	0.0828173	NA
ENSG00000278023	RDM1	50.9415	-0.15932	0.346633	-0.459624	0.645786	0.93429
ENSG00000278053	DDX52	581.734	0.0647323	0.140291	0.461414	0.644502	0.933951
ENSG00000278075		2.44756	-2.56042	2.13388	-1.19989	0.230182	NA
ENSG00000278077		3.47732	-0.362954	1.40339	-0.258626	0.795924	0.968959
ENSG00000278112		12.0038	-0.0388121	0.733462	-0.0529162	0.957799	0.991363
ENSG00000278126		15.0578	0.332917	0.751388	0.443069	0.657716	0.935285
ENSG00000278129	ZNF8	213.634	0.321771	0.236415	1.36104	0.1735	0.628545
ENSG00000278133		58.1452	0.111629	0.320385	0.348423	0.727522	0.951259
ENSG00000278139	P3R3URF-PIK3R3	8.97688	-6.61338	3.91174	-1.69065	0.0909033	0.456774
ENSG00000278156	TSC22D1-AS1	14.7447	-0.362176	0.670251	-0.540358	0.58895	0.92043
ENSG00000278175	GLIDR	52.5955	0.505187	0.380145	1.32893	0.18387	0.640595
ENSG00000278177		24.881	0.12936	0.496903	0.260332	0.794608	0.968959
ENSG00000278189	RNA5-8SN1	5291.5	-0.258925	0.238022	-1.08782	0.276675	0.747594
ENSG00000278192		3.61326	0.196036	1.34072	0.146217	0.88375	0.983953
ENSG00000278195	SSTR3	5.89258	-2.67167	1.17825	-2.26748	0.0233609	0.203833
ENSG00000278202	GOLGA6L9-AS1	13.582	-1.07146	1.01683	-1.05373	0.292007	0.760748
ENSG00000278212		126.832	0.178975	0.241292	0.741735	0.458248	0.873417
ENSG00000278231		4.93058	-0.0825196	1.16004	-0.0711353	0.94329	0.989144
ENSG00000278233	RNA5-8SN2	5238.79	-0.258317	0.237195	-1.08905	0.276133	0.747352
ENSG00000278238	CKAP2-DT	4.25542	0.696513	1.12239	0.620562	0.534888	0.903481
ENSG00000278249	SCARNA2	59.7215	0.536038	1.57219	0.34095	0.733141	0.953118
ENSG00000278259	MYO19	1935.28	-0.137139	0.109705	-1.25007	0.211275	0.680522
ENSG00000278266		750.418	-0.309076	0.154226	-2.00405	0.0450644	0.306479
ENSG00000278291		46.5415	-0.629724	0.368837	-1.70732	0.0877617	0.44995
ENSG00000278311	GGNBP2	1166.03	-0.0340152	0.166733	-0.20401	0.838345	0.976271
ENSG00000278318	ZNF229	73.0914	5.39052	0.553305	9.7424	1.99e-22	1.33e-19
ENSG00000278341		5.88348	-0.109995	1.11463	-0.0986836	0.921389	0.987048
ENSG00000278344		1.99699	0.485979	1.5919	0.305282	0.760151	NA
ENSG00000278356		2.16016	1.18518	1.72598	0.686673	0.492289	NA
ENSG00000278367		3.80278	4.34099	1.68586	2.57494	0.0100257	0.111542
ENSG00000278376		9.9448	0.131154	0.810529	0.161813	0.871453	0.982423
ENSG00000278385		2.96737	0.64491	1.5108	0.426867	0.669476	NA
ENSG00000278390	KBTBD6-DT	16.6626	-0.21078	0.768136	-0.274404	0.783774	0.96505
ENSG00000278396		3.034	0.629278	1.31075	0.480089	0.631164	NA
ENSG00000278416	PMS2P2	7.07505	1.56423	0.977298	1.60057	0.109472	0.50154
ENSG00000278463	H2AC4	6.78223	0.132031	0.907636	0.145467	0.884342	0.983953
ENSG00000278467		15.4597	0.28679	0.636656	0.450463	0.652376	0.934833
ENSG00000278514		1.76407	-0.67754	2.38288	-0.284336	0.776153	NA
ENSG00000278530	CHMP1B2P	5.55353	3.01939	1.58549	1.90439	0.0568593	0.352771
ENSG00000278535	DHRS11	331.704	-0.184435	0.201793	-0.913983	0.360726	0.8092
ENSG00000278540	ACACA	3185.04	-0.0529168	0.137203	-0.385682	0.699732	0.946127
ENSG00000278546		9.21668	-0.0690772	0.832281	-0.0829975	0.933854	0.988115
ENSG00000278558	TMEM191B	12.8696	-0.345716	0.765995	-0.45133	0.651752	0.934833
ENSG00000278570	NR2E3	2.35666	-0.232592	1.49559	-0.155519	0.876413	NA
ENSG00000278576		27.4828	1.09775	0.500903	2.19154	0.028413	0.231912
ENSG00000278588	H2BC10	39.447	0.11602	0.426874	0.271789	0.785784	0.965995
ENSG00000278590	RN7SL113P	2.1638	1.19168	1.591	0.74901	0.453851	NA
ENSG00000278600		71.5201	-0.450789	0.326268	-1.38165	0.167079	0.616346
ENSG00000278603		1.86372	0.901595	2.67675	0.336824	0.736249	NA
ENSG00000278615	C11orf98	831.59	-0.124025	0.178173	-0.696091	0.486372	0.884629
ENSG00000278619	MRM1	328.319	-0.12394	0.188939	-0.655977	0.511839	0.894857
ENSG00000278626		3.77646	-4.34084	1.68219	-2.58047	0.00986652	0.11028
ENSG00000278627		2.77789	0.511433	1.54492	0.331043	0.740612	NA
ENSG00000278637	H4C1	28.1819	-0.456158	0.493611	-0.924125	0.355421	0.805071
ENSG00000278654		1.8555	1.58051	1.77521	0.890322	0.373293	NA
ENSG00000278662	GOLGA6L10	73.1524	0.703098	0.346916	2.02671	0.0426923	0.298394
ENSG00000278677	H2AC17	85.0719	-0.362214	0.339583	-1.06664	0.286133	0.755431
ENSG00000278705	H4C2	85.2144	-0.0653222	0.358389	-0.182267	0.855374	0.979053
ENSG00000278709	NKILA	16.8811	0.530196	0.771025	0.687651	0.491672	0.887369
ENSG00000278727		6.71261	0.0871273	1.01217	0.08608	0.931403	0.987414
ENSG00000278730		437.214	0.00533914	0.158855	0.0336101	0.973188	0.99507
ENSG00000278733		2.69922	1.06464	1.52115	0.699892	0.483995	NA
ENSG00000278743		8.22435	0.72816	0.875331	0.831869	0.405483	0.839547
ENSG00000278763	FAM27B	2.28595	1.69553	2.55916	0.662533	0.507629	NA
ENSG00000278765		3.05374	-0.393144	1.80296	-0.218055	0.827387	NA
ENSG00000278768	BACE1-AS	139.503	-0.272234	0.30698	-0.886815	0.375178	0.819925
ENSG00000278769		2.03194	-0.0385471	1.99059	-0.0193646	0.98455	NA
ENSG00000278771	RN7SL3	2277.33	0.552134	0.254637	2.16831	0.0301348	0.241202
ENSG00000278784		22.3957	0.596824	0.513266	1.1628	0.244912	0.71576
ENSG00000278828	H3C10	4.70931	0.249047	1.09626	0.22718	0.820284	0.972019
ENSG00000278829		5.18156	-0.173499	1.11219	-0.155997	0.876035	0.983107
ENSG00000278834		74.5302	0.253856	0.30218	0.840083	0.400862	0.836396
ENSG00000278845	MRPL45	631.321	-0.0808732	0.132303	-0.611274	0.541018	0.905815
ENSG00000278861		1.87314	-0.842257	2.32729	-0.361905	0.717423	NA
ENSG00000278864		186.503	0.162425	0.229597	0.707434	0.479297	0.88261
ENSG00000278867		13.1718	-0.407864	0.755304	-0.539999	0.589198	0.920615
ENSG00000278869		6.36025	-0.308666	0.984492	-0.313528	0.75388	0.957968
ENSG00000278872		77.0095	-0.130104	0.356765	-0.364677	0.715353	0.948627
ENSG00000278875		40.9671	-0.0932103	0.393675	-0.236769	0.812836	0.970734
ENSG00000278876		11.6292	-0.499413	0.781952	-0.638675	0.523034	0.900989
ENSG00000278878		7.76191	1.63133	3.27174	0.498613	0.618052	0.927986
ENSG00000278879		1.96905	0.509088	1.7383	0.292865	0.769625	NA
ENSG00000278886		6.46681	0.647887	0.914487	0.708471	0.478653	0.88261
ENSG00000278887		7.84958	-0.252382	1.0685	-0.236202	0.813276	0.970734
ENSG00000278896		4.73968	0.144072	1.26743	0.113672	0.909497	0.987048
ENSG00000278902		4.51813	-2.55584	1.2613	-2.02636	0.0427282	0.298394
ENSG00000278903		109.542	-0.0249709	0.365215	-0.0683732	0.945489	0.989393
ENSG00000278916	CEP83-DT	2.94748	0.00492861	1.53855	0.00320341	0.997444	NA
ENSG00000278920		2.62699	1.13331	1.53417	0.738711	0.460083	NA
ENSG00000278922		3.37773	1.2366	1.36565	0.905502	0.365199	NA
ENSG00000278926		5.27123	0.536253	0.995851	0.538487	0.590241	0.921075
ENSG00000278931		24.059	0.397972	0.548175	0.725994	0.467843	0.877641
ENSG00000278932		161.66	0.310857	0.217776	1.42742	0.153459	0.594679
ENSG00000278934		35.5823	-0.564576	0.488693	-1.15528	0.247977	0.719414
ENSG00000278943		6.26261	-1.12578	0.994492	-1.13201	0.257629	0.729123
ENSG00000278948		1539.64	-0.220292	0.15529	-1.41858	0.156021	0.59946
ENSG00000278949		6.28407	6.09085	1.5228	3.99976	6.34e-05	0.00202257
ENSG00000278952		1.97216	1.008	1.7058	0.590924	0.554572	NA
ENSG00000278954		2.49863	-0.186638	1.69696	-0.109984	0.912422	NA
ENSG00000278959		6.0362	0.2258	0.997316	0.226407	0.820885	0.972215
ENSG00000278961		12.2504	0.1927	0.875981	0.219981	0.825886	0.973674
ENSG00000278962		6.36394	1.0737	1.08015	0.994032	0.320207	0.782317
ENSG00000278963		11.1011	-1.21613	0.902787	-1.34708	0.177953	0.632905
ENSG00000278969		24.8614	1.06171	0.556874	1.90655	0.0565786	0.351598
ENSG00000278970	HEIH	387.088	0.0264651	0.150295	0.176088	0.860225	0.980583
ENSG00000278974		10.3644	0.205849	0.79237	0.259789	0.795026	0.968959
ENSG00000278979		2.48591	0.542371	1.51563	0.357851	0.720455	NA
ENSG00000278981		13.9183	1.11819	0.750014	1.49089	0.135991	0.562796
ENSG00000278983		18.6675	0.790585	0.585793	1.3496	0.177145	0.631905
ENSG00000278985		2.36056	-0.104201	1.51294	-0.0688732	0.945091	NA
ENSG00000278986		4.00132	0.741577	1.28736	0.576044	0.564585	0.914122
ENSG00000278987		12.2202	-0.279536	0.800839	-0.349054	0.727049	0.951164
ENSG00000278991		8.51614	-0.226306	0.791467	-0.285933	0.77493	0.962134
ENSG00000278993		4.88321	-1.19849	1.08955	-1.09998	0.27134	0.743449
ENSG00000278996		29.0833	8.30044	3.90828	2.12381	0.0336862	0.25743
ENSG00000278997		19.1483	-0.0627851	0.558539	-0.11241	0.910499	0.987048
ENSG00000278998		2.04123	0.9897	1.68803	0.586303	0.557672	NA
ENSG00000279017		3.52148	3.28052	1.55968	2.10333	0.0354371	0.265315
ENSG00000279019		4.44113	0.659018	1.2195	0.540401	0.588921	0.92043
ENSG00000279026		66.3365	1.11441	0.377578	2.95146	0.00316278	0.0465104
ENSG00000279030		57.6519	0.120805	0.402197	0.300363	0.7639	0.959804
ENSG00000279031		2.00783	3.35281	1.95978	1.71081	0.0871157	NA
ENSG00000279035		7.03758	0.603138	0.926038	0.65131	0.514846	0.896853
ENSG00000279041		24.7029	-0.270262	0.516452	-0.523306	0.600762	0.92311
ENSG00000279044		5.12256	-0.236847	1.05928	-0.223593	0.823074	0.97297
ENSG00000279048		14.407	-0.343553	0.703884	-0.488082	0.625492	0.929598
ENSG00000279057		2.65838	-2.2128	2.4629	-0.898451	0.368945	NA
ENSG00000279058	AGAP14P	20.1429	-0.610628	0.646952	-0.943854	0.345244	0.798278
ENSG00000279059		53.5505	-0.430189	0.351972	-1.22223	0.221622	0.693521
ENSG00000279064		4.19723	-0.0601765	1.21312	-0.0496045	0.960438	0.991363
ENSG00000279066	HEXD-IT1	6.45033	0.413897	1.01378	0.408272	0.683074	0.941494
ENSG00000279068		20.5169	0.183756	0.555031	0.331073	0.740589	0.954926
ENSG00000279069		30.7127	-0.478731	0.457265	-1.04695	0.295125	0.763843
ENSG00000279072		2.42234	-2.66515	1.78721	-1.49123	0.1359	NA
ENSG00000279077		7.83016	0.835355	0.895282	0.933063	0.350787	0.80115
ENSG00000279078	SND1-IT1	38.7368	0.401713	0.430076	0.934052	0.350277	0.801109
ENSG00000279080		11.175	-0.119932	0.937982	-0.127862	0.898258	0.986776
ENSG00000279081		7.45049	-0.216896	1.09531	-0.198022	0.843028	0.97716
ENSG00000279088		110.433	-0.689358	0.28005	-2.46155	0.0138336	0.139601
ENSG00000279089		22.385	0.125473	0.522415	0.240178	0.810192	0.969855
ENSG00000279092		5.21464	0.438924	1.03898	0.422455	0.672693	0.940282
ENSG00000279094	LINC01670	28.7656	-0.982597	1.01718	-0.966002	0.334043	0.792542
ENSG00000279108		4.23776	-1.51358	1.50031	-1.00885	0.313048	0.776709
ENSG00000279113		2.48948	-0.567412	1.81989	-0.311783	0.755205	NA
ENSG00000279114		3.26573	-0.821903	1.44138	-0.570218	0.56853	NA
ENSG00000279122		13.6402	-0.459858	0.725065	-0.63423	0.525931	0.901353
ENSG00000279124	IGSF3P1	4.49242	-0.307747	1.26553	-0.243176	0.807869	0.969836
ENSG00000279133		22.231	-0.169301	0.530672	-0.319031	0.749703	0.957473
ENSG00000279135		2.13531	-0.676769	1.93462	-0.34982	0.726474	NA
ENSG00000279138		5.22613	-0.360287	1.19499	-0.301499	0.763034	0.959363
ENSG00000279140		13.4516	-0.0784592	0.643106	-0.122	0.902899	0.987048
ENSG00000279142		5.09662	2.72885	1.56116	1.74797	0.0804691	0.4274
ENSG00000279145		22.7132	-0.346667	0.50837	-0.681919	0.49529	0.888654
ENSG00000279148		6.37716	-0.69061	1.011	-0.683099	0.494544	0.887829
ENSG00000279162		7.54949	0.556596	1.05589	0.527132	0.598102	0.922829
ENSG00000279164		4.00079	0.219681	1.33726	0.164278	0.869512	0.981774
ENSG00000279166		36.3281	0.112081	0.398815	0.281034	0.778684	0.963514
ENSG00000279168		21.1692	-0.711152	0.805078	-0.883334	0.377056	0.820326
ENSG00000279170	TSTD3	146.004	0.410569	0.248434	1.65263	0.0984072	0.47471
ENSG00000279175		61.6983	0.0925219	0.33205	0.278639	0.780522	0.963961
ENSG00000279176		5.02273	1.01457	1.06462	0.952991	0.340595	0.796132
ENSG00000279177	CTBP2P9	6.10243	-0.199148	1.05533	-0.188707	0.850323	0.97792
ENSG00000279179		3.44396	-0.149795	1.25153	-0.11969	0.904729	0.987048
ENSG00000279186		2.30631	-0.103993	1.66011	-0.0626423	0.950051	NA
ENSG00000279187		2.26754	-0.750477	1.68283	-0.445963	0.655624	NA
ENSG00000279192	PWAR5	30.2825	-0.00166481	0.498697	-0.00333832	0.997336	0.999034
ENSG00000279196		24.5406	-0.586946	0.50301	-1.16687	0.243264	0.714384
ENSG00000279198		22.1276	0.374293	0.515377	0.72625	0.467685	0.877641
ENSG00000279199		16.2951	-0.805116	0.655521	-1.22821	0.219369	0.689442
ENSG00000279203		4.56508	-0.676757	1.44691	-0.467724	0.639982	0.932585
ENSG00000279204		22.7877	0.148436	0.597157	0.248571	0.803693	0.969266
ENSG00000279205		10.6162	-0.747155	0.73346	-1.01867	0.308359	0.773378
ENSG00000279207		135.447	-0.369976	0.265876	-1.39154	0.164063	0.612845
ENSG00000279208		8.29702	1.12284	0.868039	1.29354	0.195824	0.657802
ENSG00000279227		19.3209	-0.953763	0.588894	-1.61958	0.105322	0.492575
ENSG00000279228		5.37615	2.41784	1.78879	1.35166	0.176483	0.631613
ENSG00000279233		40.5209	-0.223835	0.44363	-0.504552	0.613873	0.925914
ENSG00000279235		4.25199	-0.255557	1.32005	-0.193597	0.846492	0.97716
ENSG00000279236		8.37699	-0.404056	0.873743	-0.462442	0.643764	0.933476
ENSG00000279246		21.9594	-0.706432	0.574616	-1.2294	0.218922	0.688934
ENSG00000279250		1.80365	0.768904	1.98752	0.386867	0.698855	NA
ENSG00000279253		284.552	0.217403	0.185267	1.17346	0.240611	0.712795
ENSG00000279254		6.85454	-1.14976	0.942758	-1.21957	0.222627	0.694527
ENSG00000279255		3.17596	-0.532852	1.39617	-0.381653	0.702718	NA
ENSG00000279259		27.9541	-0.145011	0.555816	-0.260898	0.794171	0.968959
ENSG00000279265		19.9433	-0.246086	0.563421	-0.436771	0.662278	0.936886
ENSG00000279266		2.589	0.655527	1.71088	0.383152	0.701607	NA
ENSG00000279267		58.9055	-0.688512	0.412321	-1.66985	0.0949499	0.466725
ENSG00000279277		23.5054	0.200981	0.75044	0.267817	0.78884	0.967308
ENSG00000279281		8.5469	0.498072	0.944012	0.527611	0.597769	0.922829
ENSG00000279283		31.3072	-0.291299	0.508592	-0.572757	0.566809	0.915312
ENSG00000279289		9.05144	0.28388	0.967057	0.293551	0.769101	0.960625
ENSG00000279294		3.6619	-0.0277568	1.50231	-0.018476	0.985259	0.997392
ENSG00000279302		6.93216	-0.104009	0.908311	-0.114508	0.908835	0.987048
ENSG00000279303		2.86648	0.480066	1.60715	0.298707	0.765164	NA
ENSG00000279307	NDUFAF2P1	7.73274	-1.41872	0.938562	-1.51159	0.130638	0.552531
ENSG00000279315		6.04743	0.627466	1.05733	0.593441	0.552886	0.909938
ENSG00000279319		2.07217	-0.0952423	1.97311	-0.0482702	0.961501	NA
ENSG00000279320		1.92387	0.162606	2.07331	0.0784284	0.937487	NA
ENSG00000279328		5.50663	-0.0874913	1.01873	-0.0858829	0.93156	0.987414
ENSG00000279329		14.9005	-0.852029	0.626655	-1.35965	0.173942	0.628545
ENSG00000279330		2.0189	-0.0405177	1.78888	-0.0226497	0.98193	NA
ENSG00000279333		2.84251	-0.553396	1.36389	-0.405749	0.684927	NA
ENSG00000279342		31.1455	0.0575201	0.4364	0.131806	0.895138	0.986226
ENSG00000279347		7.41841	-1.31406	1.14445	-1.1482	0.250887	0.72144
ENSG00000279348		100.523	-0.112201	0.31532	-0.355833	0.721966	0.949903
ENSG00000279349		4.07232	-1.65403	1.42366	-1.16181	0.245311	0.71628
ENSG00000279352		10.7255	0.829904	0.776978	1.06812	0.285468	0.755408
ENSG00000279356		6.36783	0.15904	1.28029	0.124222	0.90114	0.987048
ENSG00000279361		3.41119	0.214746	1.62767	0.131935	0.895036	0.986215
ENSG00000279365		6.10061	1.16466	1.08268	1.07572	0.282054	0.753077
ENSG00000279369		7.17873	0.472243	0.89508	0.527598	0.597778	0.922829
ENSG00000279372		3.29413	-0.298944	1.26977	-0.235433	0.813873	NA
ENSG00000279388		5.35985	5.85935	1.6	3.66209	0.000250165	0.00635255
ENSG00000279392		8.66666	-1.19628	0.895624	-1.3357	0.181648	0.636605
ENSG00000279406		21.8738	-0.312575	0.555385	-0.562807	0.573566	0.916924
ENSG00000279407		130.388	0.228838	0.251899	0.908451	0.36364	0.811385
ENSG00000279410		5.21609	-0.333109	1.06456	-0.312906	0.754352	0.957968
ENSG00000279414	CDRT15P9	6.9314	-0.124092	1.0558	-0.117534	0.906437	0.987048
ENSG00000279415		5.99471	-0.169276	0.92335	-0.183329	0.85454	0.978747
ENSG00000279422		3.73085	-0.276345	1.41049	-0.195921	0.844672	0.97716
ENSG00000279423		3.96002	-0.181801	1.71935	-0.105738	0.91579	0.987048
ENSG00000279425		2.97839	5.01351	1.86309	2.69096	0.00712457	NA
ENSG00000279432		24.4984	0.0539766	0.514193	0.104973	0.916397	0.987048
ENSG00000279434		5.07307	0.499207	1.1334	0.44045	0.659612	0.935612
ENSG00000279439		1.84271	1.40922	2.02365	0.696377	0.486193	NA
ENSG00000279443		91.6613	-1.50149	0.306843	-4.89336	9.91e-07	5.6e-05
ENSG00000279453		229.475	0.0267551	0.195368	0.136947	0.891073	0.985165
ENSG00000279456		14.4041	0.0580707	0.777711	0.0746688	0.940478	0.988974
ENSG00000279457	WASH9P	195.955	-0.397943	0.207534	-1.91748	0.0551771	0.346323
ENSG00000279464		7.01116	1.84713	1.05837	1.74526	0.0809392	0.428543
ENSG00000279474		9.29071	0.386823	0.891373	0.433963	0.664315	0.937249
ENSG00000279475		2.13029	4.53142	2.12904	2.12839	0.0333048	NA
ENSG00000279476		15.5848	0.808498	0.722227	1.11945	0.262948	0.736374
ENSG00000279481		3.45401	-0.137856	1.62929	-0.0846112	0.93257	0.987685
ENSG00000279484	KLHL30-AS1	31.5449	-1.0781	0.54013	-1.996	0.0459336	0.310565
ENSG00000279485		4.2455	-0.629992	1.18364	-0.532252	0.594552	0.922829
ENSG00000279489		6.46373	-0.807196	1.03972	-0.776362	0.437535	0.862248
ENSG00000279491		25.6966	-0.270432	0.558303	-0.484381	0.628115	0.929777
ENSG00000279495		90.7332	0.632994	0.274806	2.30342	0.021255	0.191246
ENSG00000279500		30.6675	0.0992337	0.461445	0.21505	0.829728	0.974504
ENSG00000279504		6.47723	0.26264	0.898928	0.29217	0.770156	0.960625
ENSG00000279518		11.2112	1.22723	0.713359	1.72035	0.085368	0.443293
ENSG00000279519		3.63093	-5.30277	2.57113	-2.06243	0.039167	0.283575
ENSG00000279520		14.8803	-0.346758	0.718119	-0.482871	0.629188	0.929899
ENSG00000279529		69.1603	-0.0198644	0.311011	-0.0638705	0.949073	0.990449
ENSG00000279536		17.1794	0.417621	0.663224	0.629683	0.528902	0.902953
ENSG00000279539		9.54309	-1.15337	0.83067	-1.38848	0.164992	0.613565
ENSG00000279544		8.56506	-0.277804	0.887652	-0.312965	0.754307	0.957968
ENSG00000279549		11.6009	-0.363967	0.74569	-0.488094	0.625483	0.929598
ENSG00000279555		12.9525	0.418389	0.724446	0.577531	0.563581	0.914122
ENSG00000279557		2.09926	-1.59503	2.61011	-0.611097	0.541136	NA
ENSG00000279561		43.6775	-0.351181	0.414304	-0.847641	0.396638	0.834155
ENSG00000279568		3.94982	0.762708	1.21893	0.625719	0.531499	0.903005
ENSG00000279569		12.969	-0.206121	0.669884	-0.307696	0.758314	0.958756
ENSG00000279570		2.25443	0.801759	1.65792	0.483592	0.628675	NA
ENSG00000279571		8.79628	0.643765	0.885098	0.727338	0.467019	0.877641
ENSG00000279573		6.0243	-0.18113	0.973745	-0.186014	0.852434	0.978442
ENSG00000279579	LINC01666	1.94662	1.07651	2.25704	0.476956	0.633393	NA
ENSG00000279583		8.80755	0.264686	0.825704	0.320558	0.748546	0.957473
ENSG00000279589		4.08016	0.626072	1.21732	0.514304	0.607039	0.924535
ENSG00000279591		4.5273	2.49144	1.3975	1.78278	0.0746219	0.408455
ENSG00000279594		10.1106	1.05779	0.882502	1.19863	0.230674	0.704062
ENSG00000279602		24.6553	0.428449	0.57808	0.741159	0.458597	0.873417
ENSG00000279605		4.1404	0.638738	1.19933	0.53258	0.594324	0.922829
ENSG00000279608		86.0501	-0.441678	0.353709	-1.24871	0.211773	0.681034
ENSG00000279611		15.6073	0.552219	0.762036	0.724663	0.468659	0.877641
ENSG00000279613		7.56038	0.481975	0.856852	0.562495	0.573779	0.916924
ENSG00000279619		55.4016	0.544812	0.344834	1.57993	0.114124	0.512831
ENSG00000279620		15.6117	0.249384	0.621661	0.401157	0.688304	0.942762
ENSG00000279631		16.4241	0.216109	0.724393	0.298331	0.765451	0.959924
ENSG00000279632		3.90286	-1.03748	1.35206	-0.767333	0.442883	0.864843
ENSG00000279633		7.16845	2.90548	1.05422	2.75606	0.00585028	0.0743767
ENSG00000279649		15.3661	-0.13758	0.598309	-0.229948	0.818132	0.971476
ENSG00000279653		4.31755	0.133784	1.22288	0.109401	0.912884	0.987048
ENSG00000279656		2.54708	-0.262007	1.52961	-0.171291	0.863995	NA
ENSG00000279659		4.07686	0.733493	1.30782	0.560851	0.574899	0.916924
ENSG00000279667		3.33109	0.523718	1.29008	0.405957	0.684774	NA
ENSG00000279672		72.8561	0.018591	0.315953	0.0588411	0.953079	0.99064
ENSG00000279686		3.58393	1.363	1.93181	0.705555	0.480465	0.882769
ENSG00000279689		31.4255	0.808718	0.465286	1.73811	0.0821914	0.433049
ENSG00000279696		23.557	-0.515841	0.542384	-0.951063	0.341572	0.796132
ENSG00000279699		8.45703	0.338403	0.908623	0.372434	0.709569	0.947627
ENSG00000279700		21.0077	-0.248694	0.6072	-0.409575	0.682118	0.94143
ENSG00000279712		39.4797	3.09016	0.470714	6.56483	5.21e-11	8.01e-09
ENSG00000279718	SNX18P12	17.0735	0.891998	0.613929	1.45293	0.146242	0.581081
ENSG00000279720	SOWAHCP2	14.2715	0.690363	0.634304	1.08838	0.276428	0.747479
ENSG00000279722		4.14676	-0.382865	1.21629	-0.314781	0.752928	0.957968
ENSG00000279730	KMT5AP1	6.02474	0.0162509	0.965043	0.0168396	0.986565	0.997394
ENSG00000279738		123.675	-0.0812406	0.24471	-0.331987	0.739899	0.95459
ENSG00000279739		2.81568	2.30616	1.70625	1.3516	0.176504	NA
ENSG00000279742		1.89388	1.5562	2.0375	0.763779	0.444999	NA
ENSG00000279744		53.029	0.0262304	0.380242	0.0689836	0.945003	0.989393
ENSG00000279748		8.52202	0.636331	0.847207	0.751092	0.452597	0.870802
ENSG00000279757		1.82089	-0.745152	1.65795	-0.449443	0.653112	NA
ENSG00000279759		277.373	0.0389305	0.283688	0.13723	0.890849	0.985165
ENSG00000279762		2.40486	-1.39565	1.98143	-0.704366	0.481205	NA
ENSG00000279766		5.8033	0.479018	1.05934	0.452185	0.651136	0.934833
ENSG00000279770	LINC00552	3.18138	0.167953	1.25238	0.134106	0.893318	NA
ENSG00000279773		12.586	-0.259527	0.784782	-0.3307	0.740871	0.954971
ENSG00000279786		6.95901	1.15168	0.89339	1.28912	0.197357	0.659305
ENSG00000279789		63.623	-0.130031	0.331716	-0.391995	0.695062	0.944578
ENSG00000279792		37.7749	-0.204478	0.394261	-0.518636	0.604015	0.923915
ENSG00000279794		8.16476	0.431617	1.03125	0.418538	0.675554	0.940282
ENSG00000279799		13.5462	0.691049	0.671198	1.02958	0.303209	0.767846
ENSG00000279800	BCLAF1P2	10.7708	-0.191531	0.818643	-0.233962	0.815015	0.970872
ENSG00000279801		48.5329	0.224803	0.366767	0.612932	0.539922	0.90486
ENSG00000279803		32.5992	0.594227	0.426879	1.39203	0.163914	0.612815
ENSG00000279805		5.77942	0.751803	1.00957	0.744673	0.456469	0.872375
ENSG00000279814		5.69464	-2.24604	1.07622	-2.08697	0.0368912	0.272386
ENSG00000279819		3.00888	0.614486	1.29664	0.473908	0.635566	NA
ENSG00000279821		150.141	-0.460575	0.271688	-1.69524	0.0900308	0.454641
ENSG00000279822		178.077	0.0217346	0.21498	0.1011	0.919471	0.987048
ENSG00000279825		3.22739	-5.13585	2.21251	-2.32128	0.0202718	NA
ENSG00000279827		6.5227	-0.76935	0.987453	-0.779126	0.435906	0.861582
ENSG00000279834		2.95151	-0.371498	1.55007	-0.239665	0.81059	NA
ENSG00000279837		7.96392	0.00692715	0.932133	0.0074315	0.994071	0.998284
ENSG00000279838		12.9463	-0.813639	0.890367	-0.913825	0.360809	0.8092
ENSG00000279841		9.33753	-0.284823	0.823986	-0.345664	0.729595	0.95177
ENSG00000279852		3.13347	-1.49278	1.40959	-1.05902	0.289591	NA
ENSG00000279853		2.35941	-0.863747	1.83867	-0.469768	0.63852	NA
ENSG00000279861		39.4324	0.0956902	0.404479	0.236576	0.812986	0.970734
ENSG00000279865		24.8414	-0.392728	0.504534	-0.778397	0.436335	0.861582
ENSG00000279873	LINC01126	22.3679	-1.13588	0.574191	-1.97822	0.047904	0.31631
ENSG00000279879		2.36088	-0.409272	1.93174	-0.211867	0.832211	NA
ENSG00000279880		7.03004	1.19381	0.95397	1.25142	0.210783	0.680522
ENSG00000279881		30.3806	-0.0556756	0.514439	-0.108226	0.913816	0.987048
ENSG00000279882		4.50771	1.16274	1.15481	1.00687	0.313996	0.777312
ENSG00000279891		14.6792	0.977104	0.651293	1.50025	0.133549	0.557079
ENSG00000279894		4.49698	0.786541	1.30542	0.60252	0.546828	0.908154
ENSG00000279900		2.7169	0.686633	1.62167	0.423412	0.671995	NA
ENSG00000279901		14.0907	-0.81076	0.678193	-1.19547	0.231903	0.705245
ENSG00000279917		4.89955	0.255765	1.0808	0.236644	0.812933	0.970734
ENSG00000279923		6.00535	-0.724884	1.15374	-0.628289	0.529815	0.903005
ENSG00000279924		1.9609	3.24712	2.03797	1.59331	0.11109	NA
ENSG00000279943		2.67016	0.0366946	1.38733	0.0264499	0.978898	NA
ENSG00000279946		3.06971	0.328379	1.4408	0.227915	0.819713	NA
ENSG00000279953		8.53368	0.312373	0.85081	0.367148	0.713508	0.947929
ENSG00000279954		3.76372	2.76504	1.42684	1.93787	0.0526389	0.336226
ENSG00000279977		13.1292	0.624012	0.668541	0.933394	0.350617	0.801148
ENSG00000279982		9.27647	0.543622	0.818746	0.663969	0.50671	0.89273
ENSG00000279983		2.12002	4.52424	2.41677	1.87202	0.0612037	NA
ENSG00000279989		2.16763	-1.18558	1.56356	-0.758254	0.448299	NA
ENSG00000279996		3.13659	-1.9227	1.39832	-1.37501	0.169129	NA
ENSG00000280002		24.5909	8.0569	1.31038	6.14852	7.82e-10	9.53e-08
ENSG00000280007		5.91242	-0.608506	1.05611	-0.576174	0.564498	0.914122
ENSG00000280010		17.9361	-0.608477	0.614816	-0.989689	0.322326	0.783962
ENSG00000280011		8.69414	-0.71682	0.85845	-0.835017	0.403708	0.838636
ENSG00000280018		161.534	-0.302711	0.215587	-1.40412	0.160282	0.6079
ENSG00000280023		2.58349	-2.10013	1.63381	-1.28541	0.198648	NA
ENSG00000280028		1.96675	1.59121	1.73799	0.915542	0.359907	NA
ENSG00000280033		12.9379	-0.810408	0.714155	-1.13478	0.256468	0.727858
ENSG00000280035		2.9549	-0.146064	1.66397	-0.0877803	0.930051	NA
ENSG00000280036		1.9988	0.445166	1.73833	0.256088	0.797883	NA
ENSG00000280037		6.41034	0.283282	0.974548	0.29068	0.771296	0.960907
ENSG00000280038	DNM1P41	7.17551	0.0820683	0.901243	0.0910612	0.927444	0.987414
ENSG00000280042		12.6377	0.40445	0.773126	0.523136	0.60088	0.92311
ENSG00000280043		3.95792	1.95926	1.44725	1.35378	0.175808	0.630899
ENSG00000280044		1.75085	-3.15467	2.38572	-1.32231	0.186064	NA
ENSG00000280046		80.4458	-0.0456471	0.289688	-0.157574	0.874793	0.982903
ENSG00000280047		27.1382	0.312985	0.504365	0.620552	0.534894	0.903481
ENSG00000280053		1.8757	-0.239437	2.03523	-0.117647	0.906348	NA
ENSG00000280054		6.52639	2.04114	1.20227	1.69774	0.0895561	0.454234
ENSG00000280063		25.0572	-0.496935	0.518833	-0.957794	0.338166	0.796063
ENSG00000280069		21.4651	0.366506	0.589223	0.622016	0.533931	0.903481
ENSG00000280070		3.57595	0.803549	1.35511	0.592979	0.553195	0.909938
ENSG00000280071		1544.29	0.0348458	0.117135	0.297485	0.766097	0.959968
ENSG00000280077		50.6953	0.0366054	0.372178	0.0983545	0.921651	0.987048
ENSG00000280078		10.4285	0.528023	0.79624	0.663145	0.507238	0.892851
ENSG00000280079		4.08775	3.39955	1.65294	2.05667	0.0397183	0.285843
ENSG00000280081	LINC01667	56.2785	7.02796	1.91099	3.67766	0.000235381	0.00602438
ENSG00000280088		18.2426	-0.284145	0.733924	-0.387159	0.698639	0.945437
ENSG00000280099		2.93443	0.323392	1.35029	0.239498	0.810719	NA
ENSG00000280107		7.97076	-0.0240795	0.939052	-0.0256424	0.979543	0.996209
ENSG00000280120		41.9701	-0.740751	0.456734	-1.62184	0.104837	0.491687
ENSG00000280121		5.09131	0.277981	1.05661	0.263087	0.792484	0.968491
ENSG00000280128		152.588	-0.276702	0.297518	-0.930035	0.352353	0.802722
ENSG00000280129		5.82702	0.891601	1.08832	0.819243	0.412648	0.845097
ENSG00000280132		34.9736	0.63335	0.421159	1.50383	0.132626	0.554898
ENSG00000280136		12.3673	-0.494616	1.3369	-0.369973	0.711403	0.947627
ENSG00000280138		175.821	-0.216307	0.238487	-0.906998	0.364408	0.812183
ENSG00000280143		6.30318	0.630289	1.21627	0.518215	0.604309	0.923915
ENSG00000280145		100.441	1.72275	0.443425	3.8851	0.000102289	0.00300162
ENSG00000280149		16.5931	-0.61105	0.591939	-1.03228	0.301939	0.766627
ENSG00000280152		138.55	0.39569	0.260462	1.51918	0.128716	0.548343
ENSG00000280157		8.0795	0.351	0.998492	0.35153	0.725191	0.950811
ENSG00000280161		13.3066	-0.42223	0.760607	-0.555122	0.578811	0.918183
ENSG00000280163		26.391	0.368164	0.632635	0.581953	0.560598	0.912177
ENSG00000280164		27.9734	-0.0568399	0.534397	-0.106363	0.915295	0.987048
ENSG00000280165	PCDH20	2.32149	-4.66278	1.98613	-2.34767	0.0188911	NA
ENSG00000280173		33.5275	-0.0626232	0.433758	-0.144374	0.885206	0.983953
ENSG00000280184		30.8939	0.165688	0.469375	0.352997	0.724091	0.950781
ENSG00000280187		134.305	0.524213	0.246033	2.13066	0.0331168	0.255289
ENSG00000280194		2.1794	1.81891	1.70084	1.06942	0.284881	NA
ENSG00000280195		21.6795	0.0491941	0.567059	0.086753	0.930868	0.987414
ENSG00000280198		10.1709	-0.0831881	0.758925	-0.109613	0.912716	0.987048
ENSG00000280205		4.27329	0.684029	1.16811	0.585587	0.558153	0.911744
ENSG00000280206		150.763	-0.483777	0.286446	-1.68889	0.0912397	0.457549
ENSG00000280208	GGT4P	18.2386	-0.415023	0.578968	-0.716832	0.473478	0.879615
ENSG00000280211		3.2539	-1.51728	1.41319	-1.07365	0.282978	NA
ENSG00000280213	UCKL1-AS1	40.0692	0.32714	0.430151	0.760524	0.446942	0.867015
ENSG00000280214		11.306	0.0395359	0.810861	0.048758	0.961112	0.991699
ENSG00000280219		22.1543	1.31676	0.638609	2.06192	0.039215	0.283721
ENSG00000280228		5.66374	0.484179	1.07508	0.450366	0.652446	0.934833
ENSG00000280231		2.51611	2.68109	1.68641	1.58982	0.111874	NA
ENSG00000280238		1.91209	-2.21187	2.05996	-1.07375	0.282936	NA
ENSG00000280239		58.2422	-0.62455	0.349457	-1.7872	0.0739048	0.406017
ENSG00000280241		533.842	0.690478	0.240775	2.86773	0.0041343	0.0574896
ENSG00000280245		1.86769	0.182216	2.02939	0.0897885	0.928455	NA
ENSG00000280248		20.6795	-0.892882	0.666475	-1.33971	0.18034	0.635723
ENSG00000280269		2.49181	2.67944	1.7792	1.50598	0.132071	NA
ENSG00000280273		5.86198	-0.196678	1.01564	-0.193649	0.846451	0.97716
ENSG00000280278		3.27016	-0.204455	1.3796	-0.148199	0.882186	NA
ENSG00000280279	LINC02887	24.7427	0.78059	0.527943	1.47855	0.139261	0.568983
ENSG00000280287		114.399	-0.00476577	0.296688	-0.0160632	0.987184	0.997477
ENSG00000280291		4.34285	0.902581	1.15241	0.783211	0.433503	0.859984
ENSG00000280302		2.47164	-0.163749	1.58109	-0.103568	0.917512	NA
ENSG00000280303	ERICD	10.5707	0.004285	0.764373	0.0056059	0.995527	0.998682
ENSG00000280311		6.72016	-0.0336468	0.929298	-0.0362067	0.971118	0.994409
ENSG00000280321		3.00922	1.37079	1.53965	0.890326	0.373291	NA
ENSG00000280325		2.15935	0.335435	2.20754	0.15195	0.879227	NA
ENSG00000280327		4.72961	-0.0721224	1.10915	-0.0650247	0.948154	0.990449
ENSG00000280332		27.0678	0.430394	0.500283	0.860301	0.389623	0.829415
ENSG00000280334		2.27094	0.0162824	1.51419	0.0107532	0.99142	NA
ENSG00000280344		18.8014	0.0121197	0.640136	0.018933	0.984895	0.997319
ENSG00000280347		152.574	0.082696	0.226076	0.365789	0.714523	0.948266
ENSG00000280351		94.5487	0.201918	0.265309	0.761066	0.446618	0.867015
ENSG00000280353		7.4715	-0.859703	0.951378	-0.90364	0.366187	0.813534
ENSG00000280355		50.0206	0.356533	0.344456	1.03506	0.300641	0.765533
ENSG00000280365		1.98763	0.936461	1.78688	0.524076	0.600226	NA
ENSG00000280375		3.65113	1.75471	1.25025	1.40349	0.160471	0.607903
ENSG00000280376		2.52018	1.91029	1.60826	1.1878	0.234911	NA
ENSG00000280378		5.18771	0.798315	1.23249	0.647727	0.517161	0.897794
ENSG00000280381		18.6426	0.975955	0.615838	1.58476	0.113021	0.509998
ENSG00000280383		62.2104	0.085119	0.319744	0.26621	0.790077	0.967751
ENSG00000280384		5.4114	0.580219	1.1028	0.526134	0.598795	0.922829
ENSG00000280387		2.90668	-0.547318	1.76735	-0.309683	0.756802	NA
ENSG00000280388		37.7192	0.339559	0.410315	0.827558	0.407921	0.841753
ENSG00000280392		14.9884	0.0675288	0.622629	0.108457	0.913633	0.987048
ENSG00000280399		3.31356	-0.282284	1.21809	-0.231743	0.816737	NA
ENSG00000280402		10.6682	0.116759	0.754141	0.154823	0.876961	0.983258
ENSG00000280407		94.0824	0.744591	0.29775	2.50073	0.0123938	0.129464
ENSG00000280417		8.53406	-1.23674	0.815367	-1.51679	0.129321	0.549374
ENSG00000280422		5.24262	-0.123578	1.02083	-0.121057	0.903646	0.987048
ENSG00000280424		14.1618	-0.775729	0.662688	-1.17058	0.241768	0.71401
ENSG00000280426		4.54901	-1.84511	1.19824	-1.53984	0.123599	0.537399
ENSG00000280432		4.41727	1.22688	1.17943	1.04023	0.298232	0.764954
ENSG00000280433		68.0985	-0.788769	0.520431	-1.51561	0.129619	0.549897
ENSG00000280434		124.847	0.2262	0.245857	0.920045	0.357549	0.807788
ENSG00000280441		112.121	-0.0711001	0.344479	-0.206399	0.836479	0.976271
ENSG00000280496	SNORA17B	4.70183	1.05342	1.68457	0.625334	0.531752	0.903005
ENSG00000280537		50.1376	-0.571514	0.451968	-1.2645	0.206051	0.672605
ENSG00000280543	ASAP1-IT2	9.30667	0.0670336	0.808127	0.0829493	0.933892	0.988115
ENSG00000280571		52.261	-0.479403	0.516895	-0.927467	0.353684	0.803963
ENSG00000280594	BTG3-AS1	35.5427	0.16795	0.488005	0.344157	0.730728	0.952373
ENSG00000280604		143.534	0.559968	0.225226	2.48625	0.0129097	0.132609
ENSG00000280614		458.243	0.369126	0.660486	0.558869	0.576251	0.917261
ENSG00000280649		30.8223	0.161134	0.513281	0.313929	0.753575	0.957968
ENSG00000280650	KCNIP4-IT1	15.1995	-0.201589	0.648779	-0.31072	0.756013	0.958438
ENSG00000280670	CCDC163	72.4584	0.555151	0.294711	1.88372	0.0596034	0.36104
ENSG00000280719	PCAT5	4.98614	3.76654	1.49336	2.52219	0.0116627	0.124895
ENSG00000280721	LINC01943	3.6584	0.765468	1.44874	0.528367	0.597245	0.922829
ENSG00000280734	LINC01232	169.51	-0.00249283	0.201826	-0.0123514	0.990145	0.998064
ENSG00000280739	EIF1B-AS1	55.9812	0.21094	0.420063	0.502164	0.615552	0.926289
ENSG00000280739	ENTPD3-AS1	55.9812	0.21094	0.420063	0.502164	0.615552	0.926289
ENSG00000280744	LINC01173	10.2696	0.171636	0.826735	0.207607	0.835536	0.976271
ENSG00000280758		12.3616	-0.183043	0.758952	-0.241178	0.809417	0.969855
ENSG00000280789	PAGR1	1082.76	-0.147703	0.131596	-1.1224	0.261694	0.735068
ENSG00000280798	LINC00294	492.68	0.0232649	0.163161	0.142588	0.886615	0.98425
ENSG00000280800		488.779	0.341896	0.302366	1.13074	0.258166	0.729579
ENSG00000280828		42.979	0.464985	0.380536	1.22192	0.221737	0.693521
ENSG00000280832	GSEC	63.8038	-0.177988	0.343944	-0.517491	0.604813	0.923915
ENSG00000280852		7.29938	-1.70151	1.11561	-1.52518	0.127214	0.545023
ENSG00000280893		260.937	0.0347627	0.204348	0.170116	0.864919	0.980583
ENSG00000280987		371.981	0.702673	0.276314	2.54302	0.0109898	0.11987
ENSG00000281000	SNORD3D	693.285	-0.106081	0.290097	-0.365673	0.714609	0.948266
ENSG00000281005	LINC00921	13.8386	0.0418644	0.66652	0.0628104	0.949917	0.990449
ENSG00000281026	N4BP2L2-IT2	22.3636	-0.0112546	0.617805	-0.018217	0.985466	0.997392
ENSG00000281039		5.47098	-0.409612	3.75952	-0.108953	0.913239	0.987048
ENSG00000281091		36.9637	0.131423	0.499551	0.263082	0.792487	0.968491
ENSG00000281103	TRG-AS1	27.0499	-0.920948	0.554509	-1.66083	0.0967467	0.470792
ENSG00000281162	LINC01127	45.0489	-0.359029	0.519875	-0.690607	0.489813	0.886378
ENSG00000281181		435.729	0.594978	1.94417	0.306031	0.759581	0.958877
ENSG00000281183	NPTN-IT1	61.6652	0.175491	0.414419	0.423463	0.671958	0.940282
ENSG00000281189	GHET1	5.67695	-1.08768	0.967456	-1.12427	0.260899	0.734099
ENSG00000281195		24.455	0.913751	0.521661	1.75162	0.0798397	0.425739
ENSG00000281207	SLFNL1-AS1	77.9343	0.0768061	0.285139	0.269364	0.78765	0.966575
ENSG00000281332	LINC00997	126.588	-0.241761	0.258802	-0.934154	0.350224	0.801109
ENSG00000281333		5.99906	-0.287308	1.13959	-0.252115	0.800952	0.969204
ENSG00000281344	HELLPAR	134.546	-0.636745	0.288602	-2.20631	0.0273624	0.226766
ENSG00000281348		20.5446	0.372649	0.731244	0.509609	0.610326	0.924994
ENSG00000281357	ARRDC3-AS1	17.9693	1.42035	0.727975	1.9511	0.0510453	0.329876
ENSG00000281358	RASSF1-AS1	2.50529	0.326076	1.59361	0.204615	0.837873	NA
ENSG00000281376	ABALON	3.72841	0.0092797	1.18049	0.00786091	0.993728	0.998207
ENSG00000281379	SEPTIN14P19	5.21139	-1.34479	1.26637	-1.06193	0.288269	0.757462
ENSG00000281392	LINC00506	14.9923	-0.094223	0.620068	-0.151956	0.879222	0.983623
ENSG00000281398	SNHG4	339.506	-0.125981	0.160967	-0.782651	0.433832	0.860134
ENSG00000281404	LINC01176	12.9359	0.126397	1.05332	0.119998	0.904484	0.987048
ENSG00000281406	BLACAT1	9.40323	0.434043	1.22958	0.353001	0.724087	0.950781
ENSG00000281468		5.03866	0.605081	1.137	0.532173	0.594606	0.922829
ENSG00000281469		3.64562	1.72728	1.25129	1.3804	0.167464	0.616745
ENSG00000281491	DNAJB5-DT	2.43446	0.601988	1.50817	0.399152	0.689781	NA
ENSG00000281501	SEPSECS-AS1	35.8298	-0.199584	0.645811	-0.309044	0.757288	0.958438
ENSG00000281530		7.63406	-0.373412	0.911548	-0.409647	0.682065	0.94143
ENSG00000281538		4.57405	0.501645	1.2836	0.390813	0.695936	0.944578
ENSG00000281571		30.166	0.132238	0.494052	0.26766	0.788961	0.967317
ENSG00000281649	EBLN3P	1449.99	-0.176235	0.181843	-0.969158	0.332466	0.791539
ENSG00000281731	METTL14-DT	8.21114	-0.947068	0.926404	-1.02231	0.306636	0.771485
ENSG00000281741		2.34056	-4.67377	2.84084	-1.6452	0.0999276	NA
ENSG00000281856		27.19	-0.254537	0.918987	-0.276976	0.781799	0.964603
ENSG00000281887	GIMAP1-GIMAP5	2.33546	1.01232	2.52408	0.401066	0.688371	NA
ENSG00000281903	ASMER1	15.5868	0.729111	0.727895	1.00167	0.316503	0.778904
ENSG00000281909	HERC2P7	2.48294	-1.05374	2.16793	-0.486057	0.626927	NA
ENSG00000281912	LINC01144	12.0098	-0.100757	0.796697	-0.126468	0.899362	0.987048
ENSG00000282021		3.76929	0.150581	1.27352	0.11824	0.905877	0.987048
ENSG00000282034		1405.52	0.0340261	0.160191	0.212409	0.831788	0.975584
ENSG00000282057		4.1912	-1.05747	1.54034	-0.68652	0.492385	0.887369
ENSG00000282100	HSP90AB4P	21.9278	-0.554995	0.534765	-1.03783	0.299349	0.765509
ENSG00000282164	PEG13	19.1565	0.443888	0.54204	0.818922	0.412831	0.845097
ENSG00000282339		10.6261	-1.78687	1.24526	-1.43493	0.151306	0.591202
ENSG00000282386		10.368	0.651486	0.730306	0.892072	0.372354	0.818167
ENSG00000282393		111.755	0.0429148	0.243999	0.175881	0.860388	0.980583
ENSG00000282416		1.76178	-4.2685	2.5413	-1.67965	0.0930248	NA
ENSG00000282458	WASH5P	1428.56	-0.459078	0.175557	-2.61498	0.00892329	0.102329
ENSG00000282508	LINC01002	130.742	-0.355996	0.290303	-1.22629	0.220089	0.690375
ENSG00000282556		5.84499	0.12706	1.02945	0.123425	0.901771	0.987048
ENSG00000282591	FAM138F	3.26259	-0.847187	1.70992	-0.495455	0.620279	NA
ENSG00000282826	FRG1CP	201.953	8.07272	0.600052	13.4534	2.94e-41	6.35e-38
ENSG00000282840	MSL3-DT	1.98471	1.12544	2.04389	0.550634	0.581884	NA
ENSG00000282849		3.86948	-1.22351	1.42191	-0.860468	0.389531	0.829354
ENSG00000282851	BISPR	44.7484	1.12914	0.430299	2.62409	0.00868798	0.10034
ENSG00000282855		2.22059	2.47854	2.20638	1.12335	0.261289	NA
ENSG00000282870	FRG1DP	5.46589	1.32754	1.09553	1.21178	0.225596	0.698171
ENSG00000282876		2.02494	0.954541	1.7179	0.555644	0.578454	NA
ENSG00000282885		6.39685	0.226636	1.14699	0.197592	0.843365	0.97716
ENSG00000282886	PTMAP12	9.5031	-0.602418	0.876263	-0.687485	0.491777	0.887369
ENSG00000282907		1.9925	2.38323	2.28968	1.04086	0.297942	NA
ENSG00000282936		282.906	-0.143145	0.197363	-0.725289	0.468275	0.877641
ENSG00000282961	PRNCR1	6.89111	-0.672933	0.895924	-0.751106	0.452589	0.870802
ENSG00000282977	PCBP2-OT1	15.0568	-0.356424	0.63631	-0.560143	0.575382	0.91714
ENSG00000282978	BTF3P16	18.2661	0.11183	0.548344	0.203941	0.838399	0.976271
ENSG00000282988		20.2822	-0.207689	0.631878	-0.328685	0.742394	0.955244
ENSG00000282995	FRG1EP	13.5115	0.8576	0.666461	1.2868	0.198165	0.661088
ENSG00000283005	CDC27P3	1.84981	0.164906	1.98583	0.0830415	0.933819	NA
ENSG00000283031		1.90014	0.234015	2.30044	0.101726	0.918974	NA
ENSG00000283041		499.512	0.0993853	0.152566	0.651425	0.514772	0.896853
ENSG00000283047	FRG1FP	4.67023	1.06181	1.15512	0.919223	0.357979	0.808146
ENSG00000283050	GTF2IP12	155.843	-0.0715322	0.298279	-0.239816	0.810473	0.969902
ENSG00000283052	LINC02456	1.8581	-2.26609	2.01242	-1.12605	0.260143	NA
ENSG00000283078		18.5404	0.547846	0.565152	0.969378	0.332357	0.791532
ENSG00000283103		166.79	-0.0388001	0.223896	-0.173295	0.86242	0.980583
ENSG00000283108		2.30562	1.8139	1.81122	1.00148	0.316595	NA
ENSG00000283122	HYMAI	9.7984	0.709029	0.767394	0.923944	0.355515	0.805111
ENSG00000283128		2.65193	-0.740143	1.51811	-0.487543	0.625873	NA
ENSG00000283141	LINC02666	4.3892	5.57517	1.75725	3.17266	0.00151048	0.026411
ENSG00000283149		2.84444	0.365513	2.43949	0.149832	0.880897	NA
ENSG00000283154	IQCJ-SCHIP1	136.397	0.598598	0.28941	2.06834	0.0386078	0.280687
ENSG00000283156		2.29711	0.438743	1.63465	0.268402	0.78839	NA
ENSG00000283189		149.556	-0.259692	0.387238	-0.670627	0.502458	0.891222
ENSG00000283196		271.197	0.233836	0.211467	1.10578	0.268822	0.741542
ENSG00000283199	C13orf46	143.502	0.250776	0.222656	1.12629	0.260042	0.73243
ENSG00000283208		8.86096	-0.103121	1.21766	-0.0846882	0.932509	0.987685
ENSG00000283217		5.59365	1.32701	1.06697	1.24373	0.213601	0.682805
ENSG00000283228		34.8494	-6.51824	3.60158	-1.80983	0.0703228	0.394776
ENSG00000283235		10.3993	1.54656	0.832832	1.85699	0.0633131	0.373229
ENSG00000283236		8.49926	0.853378	0.85864	0.993872	0.320285	0.782329
ENSG00000283239		38.0009	1.0899	2.59568	0.41989	0.674566	0.940282
ENSG00000283240		4.05717	-0.144868	1.34868	-0.107414	0.91446	0.987048
ENSG00000283251		17.6888	1.03486	0.970038	1.06682	0.286052	0.755431
ENSG00000283293	RN7SK	7820.42	-0.120174	0.228581	-0.525742	0.599068	0.922829
ENSG00000283312		4.53064	0.612136	1.16264	0.526507	0.598536	0.922829
ENSG00000283321		2.13266	1.62187	2.19073	0.740331	0.459099	NA
ENSG00000283341		68.718	0.649642	0.323444	2.00851	0.0445888	0.305096
ENSG00000283352	LINC00680-GUSBP4	11.8834	0.720638	0.744285	0.968228	0.33293	0.79181
ENSG00000283390	PET100P1	1.77624	0.826588	1.99115	0.41513	0.678047	NA
ENSG00000283393		5.22607	0.803119	1.25813	0.638345	0.523249	0.900989
ENSG00000283415		16.3427	-0.942961	0.603893	-1.56147	0.118413	0.525427
ENSG00000283445		2.25775	-2.5666	1.98327	-1.29413	0.195621	NA
ENSG00000283453	PRIM2BP	4.10378	-0.934671	1.3903	-0.672281	0.501405	0.891222
ENSG00000283511		5.79775	2.93882	1.16832	2.51541	0.0118893	0.126763
ENSG00000283515		2.07986	-3.19923	2.65875	-1.20329	0.228865	NA
ENSG00000283525		2.86675	-0.205978	1.57474	-0.130802	0.895932	NA
ENSG00000283528	TCAF2C	13.9618	1.43154	1.16547	1.22829	0.219338	0.689442
ENSG00000283537		75.319	1.92527	0.501765	3.83699	0.000124552	0.00353263
ENSG00000283549		9.40293	0.237238	1.03671	0.228838	0.818995	0.971476
ENSG00000283559	CEP192P1	4.3052	1.57931	1.62404	0.972458	0.330823	0.790371
ENSG00000283563		5.66151	1.30062	1.15888	1.1223	0.261733	0.735068
ENSG00000283566		1.9705	0.0252333	1.57993	0.0159711	0.987257	NA
ENSG00000283580		52.5414	0.113009	0.430486	0.262515	0.792924	0.968491
ENSG00000283599		23.9803	-4.74186	0.830586	-5.70905	1.14e-08	1.06e-06
ENSG00000283627		3.15621	-0.12198	1.46496	-0.0832651	0.933641	NA
ENSG00000283635		2.28311	-0.394589	1.52048	-0.259515	0.795238	NA
ENSG00000283646	LINC02009	5.14105	0.643284	1.13278	0.567882	0.570115	0.915672
ENSG00000283667		3.26693	-0.849436	1.48613	-0.571577	0.567609	NA
ENSG00000283674		39.2934	0.209302	0.422531	0.495353	0.620351	0.928627
ENSG00000283679		1.90771	-1.41233	2.01531	-0.700799	0.483428	NA
ENSG00000283689		40.9062	0.0130554	0.452875	0.0288277	0.977002	0.995803
ENSG00000283696		2.33132	-1.331	1.67291	-0.795621	0.426252	NA
ENSG00000283709	FAM238C	9.01252	-1.4094	0.879436	-1.60262	0.109019	0.500544
ENSG00000283743		2.41972	-4.72523	2.32429	-2.03298	0.0420549	NA
ENSG00000283761		90.6576	-0.701177	1.10348	-0.635424	0.525152	0.901353
ENSG00000283782		114.031	-0.974561	1.65458	-0.589007	0.555856	0.910768
ENSG00000283828		17.3217	0.684049	0.610564	1.12036	0.262562	0.736049
ENSG00000283839		4.58838	1.01355	1.11742	0.907047	0.364382	0.812183
ENSG00000283849		2.40337	-0.0181696	1.84624	-0.00984141	0.992148	NA
ENSG00000283867	MIR1307	2.63735	2.18764	1.73305	1.26231	0.206838	NA
ENSG00000283900	TPTEP2-CSNK1E	17.9329	1.04684	1.05463	0.992613	0.320898	0.782715
ENSG00000283907		8.42613	-0.625172	0.796668	-0.784734	0.432609	0.859408
ENSG00000283930	PLD5P1	16.761	0.265575	0.663677	0.400157	0.689041	0.942792
ENSG00000283959		49.0319	-0.266314	0.47195	-0.564285	0.57256	0.916858
ENSG00000284024	MSANTD7	422.48	-0.0368118	0.156511	-0.235203	0.814051	0.970872
ENSG00000284048		4.15861	2.01431	2.24337	0.897894	0.369242	0.816091
ENSG00000284052		19.2025	0.743863	0.608141	1.22318	0.221263	0.692643
ENSG00000284057		24.0052	1.31181	2.30314	0.569574	0.568967	0.915672
ENSG00000284060		58.4373	0.320137	0.314991	1.01634	0.309469	0.77431
ENSG00000284116		50.4592	0.358642	0.46551	0.770428	0.441046	0.863962
ENSG00000284128	BCRP3	2.78866	-1.51335	2.01504	-0.751026	0.452637	NA
ENSG00000284138	ATP6V0CP4	3.23423	0.495615	1.43231	0.346025	0.729324	NA
ENSG00000284191	MIR671	2.44128	-4.73022	2.33042	-2.02977	0.0423798	NA
ENSG00000284194	SCO2	405.304	-0.0260666	0.159751	-0.16317	0.870385	0.982006
ENSG00000284196		3.88233	0.228979	1.17886	0.194237	0.84599	0.97716
ENSG00000284237	LINC02767	3.47038	0.704723	1.24425	0.566386	0.571132	0.916013
ENSG00000284292		39.5316	-0.714373	0.700865	-1.01927	0.308073	0.773107
ENSG00000284294		2.16624	-4.56195	2.39933	-1.90135	0.0572565	NA
ENSG00000284308	C2orf81	155.074	0.329846	0.219813	1.50058	0.133464	0.557079
ENSG00000284337		24.3194	-0.381945	0.507655	-0.752372	0.451827	0.870499
ENSG00000284391		3.04206	0.329071	1.29213	0.254672	0.798976	NA
ENSG00000284430		2.56113	0.387523	1.60063	0.242107	0.808697	NA
ENSG00000284431		30.4323	-2.58264	0.743631	-3.473	0.000514667	0.0114787
ENSG00000284461		7.88383	-0.543875	1.07689	-0.505042	0.613529	0.925794
ENSG00000284471		7.28892	1.12988	0.953044	1.18555	0.2358	0.709009
ENSG00000284491	THSD8	8.22846	-0.516359	0.990912	-0.521095	0.602301	0.923448
ENSG00000284523		15.4456	0.0258087	0.641201	0.0402505	0.967893	0.993779
ENSG00000284554		5.68421	-5.95371	3.91461	-1.5209	0.128286	0.546988
ENSG00000284602		36.991	0.385903	0.425457	0.907031	0.36439	0.812183
ENSG00000284606		2.89249	-1.44715	2.00876	-0.72042	0.471267	NA
ENSG00000284610		63.0724	0.504967	0.395135	1.27796	0.201263	0.665375
ENSG00000284618		28.9363	-0.521644	0.456807	-1.14194	0.253481	0.724667
ENSG00000284620		17.1195	-0.753076	0.653942	-1.15159	0.249488	0.720268
ENSG00000284626		9.16482	1.12715	1.28783	0.875231	0.381448	0.822981
ENSG00000284627		3.51863	-5.2616	2.12142	-2.48022	0.0131301	0.134528
ENSG00000284634		103.448	0.105636	0.391436	0.269868	0.787262	0.966343
ENSG00000284642		9.65277	0.725129	0.885614	0.818787	0.412908	0.845097
ENSG00000284657		14.4525	-0.42035	0.626287	-0.671178	0.502107	0.891222
ENSG00000284661		3.87306	-0.633061	1.32988	-0.476028	0.634054	0.930782
ENSG00000284664		4.27644	2.90356	1.49643	1.94032	0.0523406	0.335235
ENSG00000284668	LINC02780	9.54004	3.19018	1.04155	3.06291	0.00219197	0.0353371
ENSG00000284670	RPSAP56	3.04184	-0.373098	1.37935	-0.270488	0.786785	NA
ENSG00000284686		6.63064	-0.717886	0.977817	-0.734173	0.462843	0.876164
ENSG00000284691		96.1089	-0.367168	0.313153	-1.17249	0.241001	0.713351
ENSG00000284693	LINC02606	32.0892	0.142559	0.435213	0.327562	0.743243	0.95544
ENSG00000284697		3.49694	-2.14903	1.41617	-1.51749	0.129143	0.549049
ENSG00000284707		105.512	0.861759	0.395452	2.17918	0.0293186	0.236558
ENSG00000284713	SMIM38	3.91813	0.144577	1.51204	0.0956171	0.923825	0.987048
ENSG00000284716		2.84921	1.18632	1.75056	0.677681	0.497974	NA
ENSG00000284738		2.98391	0.301413	1.29854	0.232117	0.816447	NA
ENSG00000284740		4.12136	0.71711	1.18015	0.607643	0.543424	0.907044
ENSG00000284747		3.39793	0.571856	1.24269	0.460175	0.645391	0.93429
ENSG00000284753	EEF1AKMT4	79.3965	0.0879904	0.310953	0.28297	0.7772	0.963059
ENSG00000284762		2.01049	-4.4536	2.06613	-2.15553	0.0311207	NA
ENSG00000284770	TBCE	559.879	-0.140326	0.19882	-0.705795	0.480316	0.88261
ENSG00000284772		2.25718	4.61581	2.38909	1.93203	0.0533556	NA
ENSG00000284773		31.9954	0.472505	0.645766	0.731697	0.464354	0.876323
ENSG00000284776		137.543	0.019357	0.221692	0.087315	0.930421	0.987414
ENSG00000284820		186.492	0.0862039	0.312423	0.275921	0.782609	0.96496
ENSG00000284829		2.7232	-4.88715	2.74241	-1.78206	0.0747389	NA
ENSG00000284830		5.32706	-1.35753	1.05862	-1.28236	0.199717	0.663516
ENSG00000284842	FAM91A2P	8.71667	2.01818	3.20082	0.630518	0.528356	0.902395
ENSG00000284874		58.7535	0.782725	0.590166	1.32628	0.184748	0.640762
ENSG00000284879	NCAL1	381.337	0.205897	0.210722	0.977103	0.328518	0.788369
ENSG00000284906		180.643	0.170265	0.22793	0.747006	0.45506	0.871698
ENSG00000284922	LRTOMT	12.4859	0.229048	0.923717	0.247964	0.804162	0.969266
ENSG00000284930		107.091	-0.128992	0.26239	-0.491604	0.622999	0.929365
ENSG00000284946		369.589	-0.385752	0.248273	-1.55375	0.120245	0.529439
ENSG00000284948		136.382	0.392692	0.234713	1.67307	0.0943135	0.465714
ENSG00000284952		3.97326	-5.44395	2.11832	-2.56993	0.0101718	0.112591
ENSG00000284954		38.8032	-0.0440451	0.398792	-0.110446	0.912055	0.987048
ENSG00000284956		3.40986	0.614551	1.7215	0.356986	0.721102	0.949903
ENSG00000284957		3.88061	0.942952	1.30071	0.724953	0.468481	0.877641
ENSG00000284959		4.24951	0.810801	1.30221	0.622635	0.533525	0.903443
ENSG00000284966		2.87931	4.26292	1.82934	2.3303	0.01979	NA
ENSG00000284968		39.2388	0.0350296	0.441186	0.0793987	0.936716	0.988564
ENSG00000284969		76.0677	-0.261537	0.319243	-0.819241	0.412649	0.845097
ENSG00000284976		416.174	-0.387308	0.170828	-2.26724	0.0233758	0.203833
ENSG00000284981	UPK3BL2	96.7659	-0.0446981	0.294255	-0.151902	0.879264	0.983623
ENSG00000284989		7.12592	-2.71602	3.78144	-0.718249	0.472603	0.87924
ENSG00000285000		6.49767	-0.527505	1.05932	-0.497968	0.618507	0.928095
ENSG00000285006		64.0241	0.629128	0.440713	1.42752	0.153429	0.594679
ENSG00000285018		4.42978	0.25643	1.12635	0.227664	0.819907	0.971972
ENSG00000285035		6.76901	-0.685876	0.915436	-0.749234	0.453716	0.871202
ENSG00000285042		8.52169	0.109312	0.787903	0.138737	0.889658	0.98504
ENSG00000285043		260.995	-0.212614	0.2924	-0.727135	0.467143	0.877641
ENSG00000285053		209.256	0.448683	0.345732	1.29778	0.194364	0.656482
ENSG00000285077	ARHGAP11B	129.245	-0.298371	0.278035	-1.07314	0.283207	0.753982
ENSG00000285085		2.64444	1.36768	1.64205	0.832912	0.404894	NA
ENSG00000285090		24.9384	1.19296	0.836825	1.42557	0.153991	0.59531
ENSG00000285108		4.14543	0.599943	1.12443	0.533554	0.59365	0.922829
ENSG00000285122	PIGY-DT	2.56586	-1.56418	2.17005	-0.720802	0.471032	NA
ENSG00000285130		32.5111	-0.676959	0.661499	-1.02337	0.306133	0.770927
ENSG00000285184		18.7746	-0.340648	0.58079	-0.586526	0.557522	0.911346
ENSG00000285188	PDE4C	66.39	1.35803	0.627545	2.16404	0.0304616	0.242618
ENSG00000285215		3.86075	-0.878543	1.22926	-0.714692	0.474799	0.880363
ENSG00000285219	HULC	12.0968	-0.263426	1.04741	-0.251503	0.801425	0.969204
ENSG00000285230	RALY-AS1	61.1599	0.231909	0.423619	0.547448	0.584071	0.919791
ENSG00000285238		176.985	-3.49999	1.32278	-2.64593	0.00814667	0.0955659
ENSG00000285253		7.24332	0.462023	1.00622	0.459167	0.646114	0.934302
ENSG00000285257		21.1409	-0.520003	0.587954	-0.884428	0.376465	0.819925
ENSG00000285278		19.9459	-0.912802	0.550541	-1.65801	0.0973154	0.471787
ENSG00000285280		2.47512	-2.13656	1.58517	-1.34785	0.177708	NA
ENSG00000285292	ABCF2-H2BK1	1685.5	-0.0683216	0.159255	-0.429006	0.667918	0.938863
ENSG00000285294	LINC00842	3.84617	4.35989	1.68089	2.59379	0.00949237	0.107022
ENSG00000285304		66.4069	-1.08464	0.3809	-2.84756	0.00440551	0.0603537
ENSG00000285330		25.8618	1.39594	3.69769	0.377516	0.70579	0.946747
ENSG00000285331	TCF12-DT	118.213	0.416402	0.262163	1.58833	0.112211	0.508947
ENSG00000285338		3.17647	-5.11433	2.64007	-1.9372	0.0527212	NA
ENSG00000285367		7.21318	-0.583986	0.864323	-0.675657	0.499258	0.890841
ENSG00000285382		34.6645	-0.274065	0.488116	-0.561475	0.574473	0.916924
ENSG00000285410	GABPB1-IT1	228.49	-0.270181	0.206236	-1.31005	0.190178	0.649213
ENSG00000285413		3.42892	0.740133	1.63124	0.453724	0.650028	0.934833
ENSG00000285437	POLR2J3	683.343	-0.355574	0.245149	-1.45044	0.146936	0.582406
ENSG00000285446		3.82472	0.80832	2.29312	0.352498	0.724465	0.950781
ENSG00000285458		7.42179	0.36522	0.994011	0.36742	0.713305	0.947861
ENSG00000285480	H2BK1	1.82113	-0.769852	1.80918	-0.425525	0.670454	NA
ENSG00000285483	LINC03094	2.38626	-0.0151155	1.60547	-0.00941502	0.992488	NA
ENSG00000285505		17.5851	7.57483	3.90928	1.93765	0.0526654	0.336226
ENSG00000285509	TBCEL-TECTA	4.47552	0.302859	1.07778	0.281003	0.778708	0.963514
ENSG00000285517	LINC00941	664.396	-0.0696491	0.143621	-0.484952	0.62771	0.929703
ENSG00000285520		3.53683	3.22281	1.58163	2.03766	0.0415843	0.293995
ENSG00000285531		12.5021	-0.120663	0.798581	-0.151097	0.8799	0.983623
ENSG00000285533	RELA-DT	24.6343	-1.30157	0.651485	-1.99785	0.0457328	0.309764
ENSG00000285542		2.7688	-4.9197	1.90099	-2.58796	0.00965455	NA
ENSG00000285565		100.402	0.962085	1.75966	0.546744	0.584555	0.919791
ENSG00000285571		4.81735	0.719803	1.07639	0.668716	0.503676	0.8916
ENSG00000285572		2.04309	-0.148882	1.90815	-0.078024	0.937809	NA
ENSG00000285581		8.77466	-0.241554	0.817842	-0.295355	0.767723	0.960276
ENSG00000285584		16.151	-0.962301	0.636704	-1.51138	0.130692	0.552639
ENSG00000285589		235.507	-0.695339	0.22091	-3.14761	0.00164609	0.0283233
ENSG00000285601		3.42507	-0.996569	1.51368	-0.658375	0.510297	0.894114
ENSG00000285618		3.63616	1.98936	1.70811	1.16466	0.244156	0.715031
ENSG00000285625		20.1877	-7.78419	1.32459	-5.87669	4.19e-09	4.24e-07
ENSG00000285628		20.1167	0.319287	0.640932	0.498161	0.618371	0.928062
ENSG00000285629		2.22827	1.76031	1.95225	0.901682	0.367226	NA
ENSG00000285641		150.004	-0.363448	0.307176	-1.18319	0.236733	0.70947
ENSG00000285646		15.6806	0.55315	0.610535	0.906008	0.364932	0.812339
ENSG00000285650		4.83075	0.70702	1.07576	0.657227	0.511035	0.894751
ENSG00000285658		4.09578	1.32521	1.5429	0.858907	0.390392	0.829839
ENSG00000285664		2.02912	0.311295	1.70037	0.183075	0.854739	NA
ENSG00000285665	TOP1P1	10.9608	0.639794	0.731613	0.874498	0.381847	0.82319
ENSG00000285667		9.06702	-0.936395	0.812534	-1.15244	0.249141	0.720111
ENSG00000285668		6.56976	0.60738	0.960481	0.63237	0.527145	0.901595
ENSG00000285669		41.9951	0.144587	0.384896	0.375652	0.707176	0.947159
ENSG00000285684		3.7791	-0.980981	1.34623	-0.728685	0.466195	0.877585
ENSG00000285693		11.2468	0.211364	0.705969	0.299396	0.764638	0.959924
ENSG00000285702		89.8228	0.280021	0.314817	0.889473	0.373749	0.81879
ENSG00000285706		3.34904	-0.654325	1.30985	-0.499543	0.617397	NA
ENSG00000285713		4.58664	3.61594	1.74346	2.074	0.0380789	0.27809
ENSG00000285723		30.896	-0.0195283	0.493968	-0.0395335	0.968465	0.993841
ENSG00000285725		33.5651	0.129381	0.508556	0.254408	0.79918	0.968959
ENSG00000285728		5.76521	-1.40603	1.10851	-1.2684	0.204656	0.670491
ENSG00000285730		15.487	0.47938	0.616334	0.777793	0.436691	0.86184
ENSG00000285733		3.46933	1.22677	1.43123	0.857141	0.391367	0.829839
ENSG00000285734		1.83245	2.06927	2.28887	0.90406	0.365963	NA
ENSG00000285737	LINC02680	13.0242	-0.345368	0.760752	-0.453982	0.649842	0.934833
ENSG00000285744	MITA1	88.6296	0.498223	0.306313	1.62652	0.10384	0.489117
ENSG00000285761		5.64697	0.358955	1.1815	0.303812	0.761271	0.958944
ENSG00000285777		3.32168	-5.17473	2.15987	-2.39585	0.0165817	NA
ENSG00000285779		14.667	-0.688154	3.58174	-0.192128	0.847642	0.977573
ENSG00000285791		3.21892	-1.48425	1.73597	-0.854995	0.392554	NA
ENSG00000285793		140.395	-0.341262	0.284996	-1.19743	0.23114	0.704886
ENSG00000285794		7.81807	0.951801	1.43241	0.664473	0.506387	0.892414
ENSG00000285796		471.885	0.104862	0.15466	0.678013	0.497763	0.889831
ENSG00000285799		17.8831	0.144767	0.584255	0.24778	0.804305	0.969266
ENSG00000285804		12.1901	-0.316457	0.698143	-0.453284	0.650344	0.934833
ENSG00000285815	GET1-SH3BGR	39.8026	-0.592155	0.518384	-1.14231	0.253326	0.724483
ENSG00000285816		280.725	0.00897576	0.355829	0.0252249	0.979876	0.996235
ENSG00000285825	CCDC15-DT	6.04992	-0.554792	1.00901	-0.549837	0.582431	0.919641
ENSG00000285827		13.3371	-3.557	0.859915	-4.13645	3.53e-05	0.00121074
ENSG00000285829		2.57587	-4.81676	2.02837	-2.37469	0.0175635	NA
ENSG00000285837		2.94399	-0.604473	1.77794	-0.339985	0.733868	NA
ENSG00000285847		3.13241	-1.45617	1.63686	-0.889607	0.373677	NA
ENSG00000285851		2.39692	-0.571484	2.1249	-0.268946	0.787971	NA
ENSG00000285854		3.81511	3.38543	1.8485	1.83145	0.067034	0.383752
ENSG00000285859		2.17126	1.23357	1.75565	0.702627	0.482288	NA
ENSG00000285867		58.9104	-0.223883	0.35471	-0.631172	0.527928	0.90214
ENSG00000285872		6.41591	0.578429	1.03177	0.560616	0.57506	0.916924
ENSG00000285877		2.58703	0.767814	1.54173	0.498021	0.618469	NA
ENSG00000285886		13.037	0.14575	0.664736	0.219261	0.826447	0.973783
ENSG00000285901		40.9005	1.16011	1.70168	0.681742	0.495402	0.888654
ENSG00000285906		53.0345	-0.281196	0.4584	-0.61343	0.539592	0.904772
ENSG00000285920		5.02387	-1.6885	3.7748	-0.447308	0.654653	0.934833
ENSG00000285932		8.45405	-0.238557	1.26216	-0.189007	0.850087	0.97792
ENSG00000285936		4.78791	-0.686211	1.13044	-0.607031	0.54383	0.907442
ENSG00000285942		2.32698	0.74171	1.9015	0.390066	0.696488	NA
ENSG00000285943		83.1184	0.236359	0.387057	0.610656	0.541427	0.905927
ENSG00000285948		2.80309	-0.511979	1.80854	-0.28309	0.777108	NA
ENSG00000285953		112.521	-0.0136001	0.538574	-0.025252	0.979854	0.996235
ENSG00000285955		2.05095	3.38076	2.28124	1.48199	0.138344	NA
ENSG00000285967	NIPBL-DT	224.388	-0.534795	0.198239	-2.69772	0.00698158	0.0847755
ENSG00000285971		1.82545	2.10383	1.9799	1.06259	0.287967	NA
ENSG00000285973		8.5981	0.109507	0.785258	0.139454	0.889092	0.98504
ENSG00000285976		647.843	0.0875089	0.163172	0.536297	0.591754	0.921947
ENSG00000285991		7.47681	-0.221993	1.53916	-0.14423	0.885319	0.983953
ENSG00000285996		1.84363	4.31958	2.13987	2.01862	0.0435272	NA
ENSG00000285999		9.40023	-0.459512	0.8277	-0.555167	0.578781	0.918183
ENSG00000286001		9.47959	-0.549566	1.41043	-0.389644	0.6968	0.944839
ENSG00000286011		6.00836	-1.08162	1.26635	-0.854123	0.393037	0.830361
ENSG00000286015		22.6241	0.265808	0.53807	0.494002	0.621305	0.928712
ENSG00000286016		80.8068	-0.60358	0.314631	-1.91837	0.0550637	0.345947
ENSG00000286019	NOTCH2NLB	170.567	-0.610939	0.226705	-2.69486	0.00704184	0.0851773
ENSG00000286035		2.30053	0.352853	1.7033	0.207159	0.835886	NA
ENSG00000286053	ASDURF	15.7158	-1.16942	2.28607	-0.511544	0.60897	0.924858
ENSG00000286067		6.14017	-0.348716	1.03087	-0.338273	0.735158	0.953477
ENSG00000286070		1057.25	-0.202536	0.126566	-1.60024	0.109546	0.50154
ENSG00000286076		2.1663	0.705994	1.88522	0.37449	0.70804	NA
ENSG00000286084		3.26866	0.812409	1.32224	0.614419	0.538938	NA
ENSG00000286085		16.8578	4.33245	1.15749	3.74298	0.000181853	0.00486596
ENSG00000286086		6.44837	0.133854	0.970245	0.137959	0.890273	0.98504
ENSG00000286088		9.63944	-0.948529	1.05867	-0.895966	0.370271	0.81652
ENSG00000286095	SPEGNB	11.7882	0.0753006	0.755938	0.0996122	0.920652	0.987048
ENSG00000286104		46.403	0.0678506	0.47122	0.143989	0.885509	0.983953
ENSG00000286106	NOTCH2NLR	105.296	-0.212015	0.247165	-0.857788	0.39101	0.829839
ENSG00000286107		2.74719	0.699752	1.81012	0.386578	0.699069	NA
ENSG00000286112		63.846	-1.07743	0.532656	-2.02275	0.0430991	0.29971
ENSG00000286116		21.401	-0.155853	0.574042	-0.271501	0.786005	0.966054
ENSG00000286129		152.636	-0.0254239	0.219444	-0.115856	0.907767	0.987048
ENSG00000286132		23.973	4.04015	0.777526	5.19616	2.03e-07	1.36e-05
ENSG00000286136		3.26904	3.20255	1.68849	1.89669	0.0578682	NA
ENSG00000286138		4.6602	-0.344504	1.31189	-0.262602	0.792857	0.968491
ENSG00000286140	DERPC	444.328	-0.0501798	0.218717	-0.229428	0.818536	0.971476
ENSG00000286143		3.25914	-1.35413	1.99854	-0.677561	0.49805	NA
ENSG00000286149		2.09703	-1.12722	1.79099	-0.629385	0.529097	NA
ENSG00000286153	RUNX1-AS1	5.35361	-2.85341	1.35483	-2.1061	0.0351958	0.264595
ENSG00000286156	BMS1P23	62.6338	0.304864	0.347632	0.876972	0.380502	0.822776
ENSG00000286161		1.90004	1.35855	2.26243	0.600481	0.548186	NA
ENSG00000286162		35.1466	1.641	0.724278	2.2657	0.0234697	0.20438
ENSG00000286174		4.42868	-0.743113	1.20433	-0.617033	0.537213	0.904487
ENSG00000286177		184.932	0.0424557	0.267043	0.158984	0.873681	0.982903
ENSG00000286180		4.33947	-1.44292	1.25061	-1.15377	0.248594	0.720111
ENSG00000286185		33.7615	1.64809	0.783112	2.10454	0.035331	0.265201
ENSG00000286190		734.562	-0.450293	0.157048	-2.86724	0.0041407	0.0575373
ENSG00000286192		164.326	0.0575632	0.313493	0.183619	0.854312	0.978747
ENSG00000286193	CPLANE1-AS1	16.1153	-0.829434	0.712042	-1.16487	0.244074	0.715031
ENSG00000286205		3.10846	0.513405	1.36051	0.377364	0.705903	NA
ENSG00000286207		4.27875	0.521264	1.43091	0.364288	0.715643	0.948688
ENSG00000286214	COPG2IT1	224.739	0.94406	0.342656	2.75513	0.00586696	0.0744912
ENSG00000286215		25.303	-0.337849	0.532485	-0.634477	0.525769	0.901353
ENSG00000286219	NOTCH2NLC	827.631	-0.36976	0.203809	-1.81425	0.0696391	0.392411
ENSG00000286220		3.05432	0.990916	1.40349	0.706038	0.480164	NA
ENSG00000286221		13.6207	2.38825	0.861458	2.77233	0.00556563	0.0716743
ENSG00000286230		11.1546	0.0806379	0.822691	0.0980172	0.921919	0.987048
ENSG00000286235		5.91887	6.00319	3.91424	1.53368	0.125108	0.540439
ENSG00000286237	ARMCX5-GPRASP2	90.7994	-0.338125	0.344214	-0.98231	0.325947	0.786272
ENSG00000286239		42.9235	-0.0588554	0.667959	-0.0881124	0.929787	0.987414
ENSG00000286251		1.98299	0.986426	1.94142	0.508094	0.611387	NA
ENSG00000286264		492.009	-0.113051	0.182957	-0.617914	0.536632	0.904484
ENSG00000286267		2.04663	-1.07401	1.80731	-0.594258	0.55234	NA
ENSG00000286268		3.39116	-0.622783	1.99607	-0.312005	0.755037	NA
ENSG00000286282		7.7492	-0.836389	0.969202	-0.862966	0.388156	0.827697
ENSG00000286314		5.31272	0.0396486	1.22102	0.0324717	0.974096	0.995317
ENSG00000286318		2.63368	-3.80676	2.1174	-1.79785	0.0722014	NA
ENSG00000286327		11.2373	0.611595	0.772589	0.791617	0.428584	0.856631
ENSG00000286339		3.27911	2.51981	1.46999	1.71416	0.0864994	NA
ENSG00000286366		2.88617	-1.37229	1.61118	-0.851729	0.394365	NA
ENSG00000286369		1.84698	3.23448	2.0359	1.58872	0.112123	NA
ENSG00000286373		4.25008	-0.930855	1.29256	-0.720163	0.471424	0.878534
ENSG00000286378		3.15779	-0.187878	1.48786	-0.126274	0.899515	NA
ENSG00000286379		27.6597	-0.271867	0.513066	-0.529888	0.59619	0.922829
ENSG00000286388		280.805	-0.515876	0.16972	-3.03957	0.00236919	0.0375705
ENSG00000286406		4.68484	-1.09547	1.13712	-0.963371	0.335361	0.793705
ENSG00000286408		14.3809	-0.984405	0.839967	-1.17196	0.241214	0.713425
ENSG00000286416		39.8825	-0.337806	0.422032	-0.800427	0.423463	0.853163
ENSG00000286418		8.35045	-1.62437	0.845245	-1.92177	0.0546341	0.344697
ENSG00000286427		5.31933	-0.751259	1.03236	-0.727712	0.46679	0.877641
ENSG00000286431		14.2129	-0.181316	0.623234	-0.290928	0.771106	0.960907
ENSG00000286442		2.98107	-0.363122	1.44702	-0.250945	0.801857	NA
ENSG00000286443		12.8905	0.101485	0.672868	0.150825	0.880114	0.983623
ENSG00000286445		2.61725	-1.09528	1.50711	-0.726743	0.467384	NA
ENSG00000286449		2.82689	4.9376	1.91588	2.57719	0.0099606	NA
ENSG00000286451		11.1804	-0.223085	0.804767	-0.277204	0.781623	0.96448
ENSG00000286459		2.88799	2.974	1.84185	1.61468	0.106379	NA
ENSG00000286482		33.8293	-0.00107266	0.457485	-0.00234469	0.998129	0.999364
ENSG00000286496		4.33015	0.400981	1.22807	0.326513	0.744036	0.955684
ENSG00000286505		2.2871	1.90519	1.64955	1.15497	0.248103	NA
ENSG00000286511		4.31055	1.4659	1.25675	1.16642	0.243447	0.714384
ENSG00000286519		6.2105	2.33933	1.11394	2.10005	0.0357245	0.266609
ENSG00000286522	H3C2	55.6888	-0.897042	0.384059	-2.33569	0.0195074	0.180024
ENSG00000286523		13.0008	1.84404	0.751198	2.45479	0.0140965	0.141437
ENSG00000286532	PARTICL	47.6139	-0.0482408	0.413782	-0.116585	0.907189	0.987048
ENSG00000286535		7.95717	0.481875	0.904287	0.532879	0.594118	0.922829
ENSG00000286544		1.9993	-0.0697463	1.76949	-0.039416	0.968559	NA
ENSG00000286549		3.9519	-1.31406	1.3094	-1.00356	0.31559	0.778217
ENSG00000286585		1.93771	-3.3142	2.27572	-1.45633	0.145301	NA
ENSG00000286596		4.61477	-1.88854	1.17576	-1.60623	0.108223	0.498185
ENSG00000286613		12.4649	0.300121	0.702975	0.42693	0.66943	0.939214
ENSG00000286614		21.1385	1.18756	0.561368	2.11548	0.0343894	0.260448
ENSG00000286616		3.72709	-1.10276	1.37026	-0.804784	0.420944	0.850647
ENSG00000286618		4.11386	-0.343568	1.18455	-0.29004	0.771785	0.961053
ENSG00000286626		3.34978	0.333038	1.495	0.222768	0.823716	NA
ENSG00000286634		5.33394	-0.830727	1.24654	-0.666428	0.505138	0.891992
ENSG00000286638		2.6669	1.08946	1.53306	0.710645	0.477304	NA
ENSG00000286650		2.5974	-0.237941	1.81921	-0.130794	0.895938	NA
ENSG00000286656		8.12549	-1.48608	0.904272	-1.64339	0.100301	0.480307
ENSG00000286657		2.35542	0.883846	1.65164	0.535131	0.592559	NA
ENSG00000286662		50.965	5.11964	0.628822	8.14165	3.9e-16	1.18e-13
ENSG00000286669		3.0193	0.969026	1.59964	0.605776	0.544664	NA
ENSG00000286675		4.91102	0.974554	1.06571	0.914462	0.360474	0.8092
ENSG00000286676	ACTBP4	6.29816	-1.12657	0.972779	-1.1581	0.246824	0.718107
ENSG00000286681		9.75814	0.248595	0.839204	0.296227	0.767056	0.960167
ENSG00000286695		35.5844	0.152483	0.592627	0.257301	0.796947	0.968959
ENSG00000286707		9.75705	-0.247888	0.839166	-0.295398	0.76769	0.960276
ENSG00000286715		4.25248	0.0664519	1.2492	0.0531957	0.957576	0.991363
ENSG00000286721		3.73288	0.852451	1.25045	0.681717	0.495418	0.888654
ENSG00000286724		44.0924	-0.0936102	0.362189	-0.258457	0.796054	0.968959
ENSG00000286733	LINC02348	2.47693	1.15425	1.88719	0.611623	0.540787	NA
ENSG00000286743		2.31562	-0.88283	1.49599	-0.590131	0.555103	NA
ENSG00000286753		14.6746	-1.11684	0.671474	-1.66326	0.0962605	0.46972
ENSG00000286755		4.93993	-1.41307	1.10733	-1.2761	0.20192	0.666141
ENSG00000286760		12.5552	-0.245017	0.745452	-0.328682	0.742396	0.955244
ENSG00000286769		13.5192	3.3415	1.16409	2.87049	0.00409831	0.0571527
ENSG00000286782		5.85706	-0.822296	0.984909	-0.834895	0.403777	0.838636
ENSG00000286786		23.01	-0.00344561	0.608493	-0.00566253	0.995482	0.998682
ENSG00000286787		10.3098	1.63287	0.998209	1.6358	0.101882	0.484134
ENSG00000286791		166.072	-0.320645	0.251973	-1.27253	0.203184	0.667746
ENSG00000286804		3.05792	-0.0988289	1.53171	-0.0645218	0.948555	NA
ENSG00000286808		7.24028	1.12367	1.22971	0.913766	0.36084	0.8092
ENSG00000286811		28.9169	0.481535	0.454574	1.05931	0.289458	0.758637
ENSG00000286813		5.90243	1.28923	1.0116	1.27445	0.202504	0.666609
ENSG00000286817		20.3313	-0.741753	0.52284	-1.4187	0.155986	0.59946
ENSG00000286825		1.93876	0.959883	2.00644	0.478402	0.632364	NA
ENSG00000286828		8.44589	0.441698	0.858963	0.514223	0.607096	0.924535
ENSG00000286830		23.4445	0.205024	0.558896	0.366837	0.71374	0.948042
ENSG00000286833		11.8503	0.490554	0.688798	0.712188	0.476348	0.882045
ENSG00000286834		2.09654	-1.03647	2.04378	-0.507134	0.612061	NA
ENSG00000286835		11.0515	-0.641906	0.725127	-0.885232	0.376031	0.819925
ENSG00000286837		5.6674	1.04455	1.233	0.847155	0.396909	0.834193
ENSG00000286839		3.7947	0.350686	1.24612	0.281421	0.778387	0.963508
ENSG00000286846		9.38199	0.548991	0.775853	0.707597	0.479195	0.88261
ENSG00000286855		3.47764	1.36205	1.3696	0.994487	0.319986	0.782317
ENSG00000286860		2.82005	0.52633	1.43092	0.367826	0.713003	NA
ENSG00000286861		4.12725	0.949746	1.4144	0.671482	0.501914	0.891222
ENSG00000286873		6.73813	0.820673	1.0534	0.779071	0.435938	0.861582
ENSG00000286878		1.89318	3.27147	2.41532	1.35447	0.175587	NA
ENSG00000286883		5.59042	1.05758	1.0241	1.03269	0.301748	0.766428
ENSG00000286888		4.83122	-0.503046	1.16315	-0.432485	0.665389	0.937554
ENSG00000286895		4.32985	-2.4768	1.23348	-2.00797	0.0446464	0.305173
ENSG00000286905		46.7074	-0.0417766	0.516678	-0.0808562	0.935556	0.988207
ENSG00000286909		17.8477	-1.01312	0.58979	-1.71776	0.0858398	0.445029
ENSG00000286945		2.03763	-0.657473	2.6174	-0.251193	0.801665	NA
ENSG00000286950		1.79693	-0.261584	1.99253	-0.131282	0.895552	NA
ENSG00000286964		16.0266	0.168699	0.613204	0.275111	0.783231	0.965023
ENSG00000286965		2.47585	1.45735	1.56565	0.930827	0.351943	NA
ENSG00000286975		2.04876	1.57355	2.2426	0.701665	0.482888	NA
ENSG00000286977		8.61012	-0.0126952	0.813442	-0.0156068	0.987548	0.997528
ENSG00000286983		3.21405	1.90263	1.4095	1.34987	0.177059	NA
ENSG00000286994		5.84359	0.695866	1.10056	0.632283	0.527202	0.901613
ENSG00000287001		87.9102	0.791079	0.311417	2.54026	0.0110772	0.120619
ENSG00000287016		2.9257	0.0328226	1.59462	0.0205833	0.983578	NA
ENSG00000287022		3.16905	-0.77626	1.31148	-0.591898	0.553919	NA
ENSG00000287024		26.4323	0.220463	0.480857	0.458479	0.646608	0.934501
ENSG00000287038		2.54116	-0.254618	1.52941	-0.166481	0.867778	NA
ENSG00000287042		2.88211	-2.30591	1.60379	-1.43779	0.150495	NA
ENSG00000287054		5.91603	0.637289	1.12478	0.566587	0.570995	0.915895
ENSG00000287059		8.9693	2.28035	0.882074	2.58521	0.00973193	0.10909
ENSG00000287064		13.9917	0.716889	0.647536	1.1071	0.268249	0.740621
ENSG00000287067		12.7358	1.11135	0.785798	1.4143	0.157274	0.601656
ENSG00000287071	CDRT15P4	4.12297	-1.66675	1.18198	-1.41013	0.158502	0.604091
ENSG00000287077		1.81014	3.18428	2.09415	1.52056	0.128369	NA
ENSG00000287078		6.34899	0.764337	1.03334	0.739673	0.459498	0.873984
ENSG00000287080	H3C3	47.4932	-0.222688	0.419133	-0.531305	0.595207	0.922829
ENSG00000287088		14.0165	3.25049	0.782267	4.15522	3.25e-05	0.00113338
ENSG00000287091		6.11557	-0.0983136	1.1076	-0.088763	0.92927	0.987414
ENSG00000287100		1.84169	3.23718	2.03046	1.59431	0.110867	NA
ENSG00000287104		36.6935	-0.422396	0.417613	-1.01145	0.3118	0.776348
ENSG00000287110	ACAD9-DT	16.737	-1.00221	0.674811	-1.48518	0.137497	0.565818
ENSG00000287115	LINC02993	10.1994	0.327894	0.805211	0.407215	0.68385	0.941494
ENSG00000287122		3.19784	4.06874	1.79549	2.26609	0.0234461	NA
ENSG00000287126		94.3447	0.139903	0.307586	0.454841	0.649223	0.934833
ENSG00000287133		3.13879	-0.437131	1.3433	-0.325416	0.744866	NA
ENSG00000287136		6.34158	5.11333	1.54815	3.30287	0.000957011	0.0186656
ENSG00000287151	C2orf27A	191.791	-0.0379321	0.217017	-0.174788	0.861246	0.980583
ENSG00000287160		6.36131	-0.155008	0.909407	-0.17045	0.864656	0.980583
ENSG00000287165		2.32482	-4.66459	2.0879	-2.23411	0.0254758	NA
ENSG00000287166		9.72522	0.454796	0.794044	0.572758	0.566808	0.915312
ENSG00000287167		3.16556	-0.814569	1.41579	-0.575346	0.565057	NA
ENSG00000287168		125.464	0.23426	0.231961	1.00991	0.312537	0.776709
ENSG00000287170		13.2494	0.210078	0.703168	0.298759	0.765124	0.959924
ENSG00000287185		17.3534	0.752371	0.69935	1.07581	0.28201	0.753077
ENSG00000287190		6.68235	2.08355	1.20007	1.73618	0.0825319	0.434254
ENSG00000287192		3.8072	-0.936894	1.5595	-0.600764	0.547997	0.909085
ENSG00000287193		2.53293	0.532656	1.46803	0.362836	0.716727	NA
ENSG00000287200		21.3057	0.33034	0.5421	0.609371	0.542278	0.906387
ENSG00000287214		6.862	0.0476065	1.00518	0.0473612	0.962225	0.99247
ENSG00000287218		4.16526	0.839874	1.14094	0.736124	0.461655	0.875024
ENSG00000287221		2.36345	-1.3554	1.73032	-0.783327	0.433435	NA
ENSG00000287222		60.4195	0.0159452	0.319325	0.0499342	0.960175	0.991363
ENSG00000287229		47.9788	-0.227702	0.461424	-0.493477	0.621676	0.928832
ENSG00000287234		2.8158	0.902291	1.37111	0.658073	0.510491	NA
ENSG00000287242		11.6692	1.83648	0.826564	2.22182	0.0262953	0.22094
ENSG00000287252		3.61902	0.00870694	1.26661	0.00687418	0.994515	0.998363
ENSG00000287261	HPS1-AS1	5.92274	-0.455675	1.08928	-0.418327	0.675708	0.940282
ENSG00000287262		2.22278	-1.80554	1.75255	-1.03024	0.3029	NA
ENSG00000287263		980.102	-0.603496	0.160759	-3.75404	0.000174005	0.00470127
ENSG00000287264		9.94673	0.859684	0.759524	1.13187	0.257688	0.729185
ENSG00000287287		4.0461	0.450572	1.16784	0.385817	0.699632	0.946108
ENSG00000287299		5.22878	-0.495401	1.03591	-0.47823	0.632487	0.930722
ENSG00000287300		2.31342	0.75091	1.85665	0.404445	0.685886	NA
ENSG00000287326		5.43713	-0.0618498	1.0192	-0.0606847	0.95161	0.990604
ENSG00000287336		3.32699	0.00272452	1.65921	0.00164206	0.99869	NA
ENSG00000287339		5.18844	-2.08939	1.19098	-1.75435	0.0793714	0.424
ENSG00000287356		2.53696	0.931456	1.5938	0.584426	0.558934	NA
ENSG00000287365		39.3163	-0.261263	0.559221	-0.467191	0.640364	0.932954
ENSG00000287377		2.48264	0.57829	1.62231	0.35646	0.721496	NA
ENSG00000287385		6.10063	-0.215133	1.02175	-0.210553	0.833236	0.976008
ENSG00000287387		9.0927	0.173915	0.922143	0.188599	0.850407	0.97792
ENSG00000287394	MAGEA3-DT	2.18299	-4.57225	2.04777	-2.23279	0.0255629	NA
ENSG00000287403		2.89852	1.83473	1.56708	1.1708	0.241679	NA
ENSG00000287415		3.15202	3.01113	1.78902	1.68312	0.092352	NA
ENSG00000287419		3.2046	0.461585	1.29929	0.35526	0.722395	NA
ENSG00000287427		2.19172	2.38114	1.99848	1.19148	0.233466	NA
ENSG00000287431	RENO1	49.2599	0.526355	0.393685	1.33699	0.181225	0.636498
ENSG00000287445		3.74316	-0.790868	1.45809	-0.542399	0.587544	0.9198
ENSG00000287453		7.96719	-6.44148	1.4562	-4.42347	9.71e-06	0.00040144
ENSG00000287467		2.38483	-0.845772	1.67703	-0.504328	0.614031	NA
ENSG00000287480		3.2104	0.147761	1.35782	0.108822	0.913343	NA
ENSG00000287498		9.8648	-0.396619	0.789898	-0.502114	0.615587	0.926289
ENSG00000287502		7.08834	0.737414	0.888136	0.830294	0.406373	0.840166
ENSG00000287507		8.02039	-0.433894	0.924656	-0.469249	0.638892	0.932174
ENSG00000287513		2.04437	0.49314	1.78549	0.276192	0.7824	NA
ENSG00000287515		28.4744	1.51458	0.579623	2.61305	0.00897373	0.10277
ENSG00000287535		2.02649	0.533281	2.05776	0.259156	0.795515	NA
ENSG00000287538		12.7713	2.95706	1.10977	2.66457	0.0077086	0.0914767
ENSG00000287539		10.9178	-0.244587	0.781085	-0.313137	0.754176	0.957968
ENSG00000287542		33.9975	-4.61374	1.71504	-2.69016	0.00714173	0.0861174
ENSG00000287544		18.4167	-0.167284	0.611068	-0.273757	0.784271	0.965091
ENSG00000287553		9.92015	0.781976	0.791459	0.988018	0.323144	0.784806
ENSG00000287562		120.068	-0.318373	0.230142	-1.38337	0.16655	0.615563
ENSG00000287574		19.3928	0.832838	0.564833	1.47449	0.140351	0.57015
ENSG00000287576		29.3285	0.898043	0.53357	1.68308	0.0923587	0.460987
ENSG00000287584		10.2079	-0.625897	0.825336	-0.758354	0.448239	0.867571
ENSG00000287600		16.1585	-0.39717	0.62416	-0.636328	0.524563	0.901353
ENSG00000287601		4.75139	0.106461	1.07504	0.0990293	0.921115	0.987048
ENSG00000287609		13.9715	0.601328	0.669476	0.898206	0.369076	0.816065
ENSG00000287617		4.03564	0.708798	1.26551	0.560087	0.57542	0.91714
ENSG00000287619		3.90427	1.85369	1.48752	1.24617	0.212704	0.681829
ENSG00000287620		3.80785	-0.136932	1.14859	-0.119218	0.905103	0.987048
ENSG00000287625		6.48072	0.656184	0.949142	0.691345	0.489349	0.886255
ENSG00000287632		2.88188	-0.196811	1.36013	-0.1447	0.884948	NA
ENSG00000287654		1.98972	-0.0347307	1.72532	-0.02013	0.98394	NA
ENSG00000287655		4.56203	1.23272	1.25344	0.983477	0.325373	0.786204
ENSG00000287665		13.551	-0.352349	0.681987	-0.51665	0.605401	0.924205
ENSG00000287672		16.1715	0.141338	0.579204	0.24402	0.807215	0.969636
ENSG00000287676		6.85074	-0.0412512	1.09722	-0.0375963	0.97001	0.994165
ENSG00000287677		9.58046	-1.09605	0.89929	-1.21879	0.222923	0.694655
ENSG00000287683		2.53198	0.509671	1.83488	0.277768	0.78119	NA
ENSG00000287687		4.1353	-0.236284	1.15193	-0.205121	0.837478	0.976271
ENSG00000287688		3.12647	-0.75785	1.42551	-0.531634	0.594979	NA
ENSG00000287695		2.01196	-0.14871	1.92532	-0.0772393	0.938433	NA
ENSG00000287697		7.27204	-1.09806	1.00627	-1.09122	0.275178	0.746176
ENSG00000287707		28.5637	-0.291096	0.480031	-0.606411	0.544242	0.907742
ENSG00000287710		11.599	-0.519301	1.00146	-0.518542	0.60408	0.923915
ENSG00000287712		5.11519	4.7891	1.57402	3.04259	0.00234553	0.0372561
ENSG00000287721		1.92829	0.971124	1.87394	0.518225	0.604302	NA
ENSG00000287725		19.5328	-0.614306	0.715706	-0.858321	0.390715	0.829839
ENSG00000287729		2.4739	-0.236828	1.55781	-0.152026	0.879166	NA
ENSG00000287733		12.3061	-1.17283	0.828238	-1.41606	0.156758	0.600815
ENSG00000287737		36.7075	-0.293983	0.461986	-0.636346	0.524551	0.901353
ENSG00000287743		2.02914	4.45658	2.09795	2.12426	0.0336486	NA
ENSG00000287759		3.84893	0.763328	1.54835	0.492996	0.622016	0.929039
ENSG00000287765		2.25596	-0.772865	2.00529	-0.385413	0.699932	NA
ENSG00000287766		6.89704	-0.359512	0.952754	-0.37734	0.705921	0.946747
ENSG00000287769		27.081	-0.318828	0.481155	-0.662632	0.507566	0.892874
ENSG00000287772		3.35001	0.668356	1.68857	0.395811	0.692244	NA
ENSG00000287780		4.14108	1.88821	1.58091	1.19438	0.232328	0.705625
ENSG00000287796		2.30377	-0.483106	2.15326	-0.22436	0.822477	NA
ENSG00000287798		3.99026	-0.313059	1.31999	-0.237168	0.812526	0.970734
ENSG00000287808	DHX9-AS1	3.70588	0.00981888	1.45375	0.00675418	0.994611	0.998363
ENSG00000287809		1.98734	4.42972	2.08012	2.12955	0.033209	NA
ENSG00000287811		3.53337	-1.75341	1.37504	-1.27517	0.202248	0.666141
ENSG00000287815		6.97317	-1.00482	0.88469	-1.13579	0.256043	0.727391
ENSG00000287817		13.324	-0.362441	0.662398	-0.547165	0.584265	0.919791
ENSG00000287825		6.83662	0.115771	0.938641	0.123339	0.901839	0.987048
ENSG00000287839		175.058	0.494524	0.212708	2.32489	0.0200778	0.183977
ENSG00000287848		2.16728	-0.180642	1.68642	-0.107115	0.914697	NA
ENSG00000287851		2.90354	-1.85937	1.75737	-1.05804	0.290038	NA
ENSG00000287853		12.0948	0.118568	0.880323	0.134687	0.892859	0.985213
ENSG00000287865		20.1493	0.506548	0.610427	0.829826	0.406637	0.840438
ENSG00000287868		10.2647	-0.22518	0.804302	-0.27997	0.7795	0.963514
ENSG00000287878		1.97813	-0.0248929	1.79199	-0.0138912	0.988917	NA
ENSG00000287886		3.74479	0.403292	1.61406	0.249862	0.802694	0.969266
ENSG00000287901		2.72058	1.06778	1.83707	0.58124	0.561079	NA
ENSG00000287908		8.44553	-0.465767	1.42655	-0.326499	0.744047	0.955684
ENSG00000287910		5.71868	-0.46504	1.18829	-0.391352	0.695537	0.944578
ENSG00000287917		14.1467	0.445318	0.724456	0.614694	0.538757	0.904684
ENSG00000287918		4.56138	-0.821879	1.41858	-0.579367	0.562341	0.913098
ENSG00000287932		4.58323	0.432039	1.17298	0.368327	0.712629	0.947627
ENSG00000287935		7.56457	0.496267	0.906457	0.547479	0.58405	0.919791
ENSG00000287979		27.0456	0.463348	0.537889	0.861419	0.389007	0.828694
ENSG00000287985		2.87455	4.96022	2.26623	2.18876	0.0286143	NA
ENSG00000288002		10.7476	-0.329764	0.773165	-0.426511	0.669735	0.939438
ENSG00000288009		2.1419	-0.218199	1.95906	-0.111379	0.911316	NA
ENSG00000288012		7.3191	-0.45231	0.939882	-0.481242	0.630345	0.930052
ENSG00000288013		13.4644	1.90852	0.681377	2.80097	0.00509489	0.0672373
ENSG00000288025		11.4516	0.623216	0.715658	0.870829	0.383847	0.823988
ENSG00000288031		10.2171	0.778786	0.918217	0.84815	0.396355	0.83374
ENSG00000288032		3.56464	0.776871	1.22751	0.632886	0.526808	0.901487
ENSG00000288033		10.1682	1.43252	0.835762	1.71403	0.0865241	0.44667
ENSG00000288044		13.2871	0.249311	0.666861	0.373858	0.70851	0.947627
ENSG00000288045		3.47895	2.52697	1.73916	1.45298	0.146228	0.581081
ENSG00000288056		13.8562	-0.430247	0.745602	-0.577046	0.563908	0.914122
ENSG00000288061		2.72898	-0.75554	1.61481	-0.46788	0.63987	NA
ENSG00000288075		64.3396	-1.16757	0.499627	-2.33688	0.0194453	0.179622
ENSG00000288086		1.79409	4.28455	2.17851	1.96673	0.0492142	NA
ENSG00000288093		9.18569	-0.30454	0.867224	-0.351167	0.725463	0.950811
ENSG00000288095		4.22419	2.01925	1.3271	1.52155	0.128121	0.546888
ENSG00000288096		2.11732	0.242626	1.73361	0.139955	0.888696	NA
ENSG00000288156		3.59492	0.825422	1.47788	0.558517	0.576491	0.917312
ENSG00000288187		81.7137	-0.742243	0.311523	-2.38262	0.0171897	0.16388
ENSG00000288253		6.90747	1.87003	1.23214	1.5177	0.129089	0.549049
ENSG00000288258		35.9833	-0.721669	1.48428	-0.486207	0.62682	0.929598
ENSG00000288398		154.815	0.0806996	0.231115	0.349175	0.726958	0.951164
ENSG00000288473		11.7156	-0.251326	2.38223	-0.1055	0.915979	0.987048
ENSG00000288523		4.96778	5.75157	1.64317	3.50028	0.000464768	0.0106094
ENSG00000288534		867.127	0.768445	0.549976	1.39723	0.162343	0.609759
ENSG00000288538		2.82697	1.6877	2.01289	0.838442	0.401783	NA
ENSG00000288548		2.83811	-0.91665	1.44039	-0.636389	0.524523	NA
ENSG00000288550		15.6246	-1.57129	2.34966	-0.66873	0.503668	0.8916
ENSG00000288558	DUS4L-BCAP29	355.195	0.0601843	0.244889	0.245761	0.805867	0.96947
ENSG00000288559		51.5975	0.147322	0.389607	0.378131	0.705333	0.946668
ENSG00000288564		27.9042	-2.42741	1.59178	-1.52497	0.127267	0.545037
ENSG00000288573		8.95233	1.27627	0.828395	1.54065	0.123401	0.536985
ENSG00000288585		20.3504	-0.178659	0.53106	-0.33642	0.736554	0.953992
ENSG00000288586		4.39344	-0.442062	1.35908	-0.325267	0.744979	0.955769
ENSG00000288596	C8orf44	56.9526	-0.164765	0.341096	-0.483047	0.629062	0.929899
ENSG00000288597		5.31225	-1.74428	1.17524	-1.48419	0.137758	0.566248
ENSG00000288602	C8orf44-SGK3	3.38581	-0.423428	1.97245	-0.214671	0.830024	NA
ENSG00000288604		12.8532	-0.736354	0.756036	-0.973967	0.330073	0.790048
ENSG00000288612		9.21599	-0.175348	0.792	-0.2214	0.824781	0.973461
ENSG00000288622	PDCD6-AHRR	89.7799	-1.21095	1.90869	-0.634443	0.525792	0.901353
ENSG00000288632		48.809	-0.731402	0.397032	-1.84217	0.0654501	0.378919
ENSG00000288635		2.70835	-1.07778	2.44913	-0.440066	0.659889	NA
ENSG00000288637		224.036	-0.400696	1.94988	-0.205498	0.837183	0.976271
ENSG00000288640		28.7449	-0.391863	0.553229	-0.708319	0.478747	0.88261
ENSG00000288645		10.2934	1.1628	3.32118	0.350115	0.726252	0.951017
ENSG00000288649	ACTL10	41.477	-0.106898	0.520289	-0.205459	0.837213	0.976271
ENSG00000288656		820.889	-0.498166	0.542569	-0.918161	0.358535	0.808837
ENSG00000288663		104.399	0.292102	0.280117	1.04278	0.297048	0.76433
ENSG00000288670		127.319	-0.0516722	0.237592	-0.217483	0.827832	0.974162
ENSG00000288674		74.0673	0.253238	0.472695	0.535733	0.592143	0.922078
ENSG00000288675	PANO1	24.9273	-0.0603777	0.486202	-0.124182	0.901171	0.987048

### Sheet: LN229-R vs LN229
ensembl_gene_id	hgnc_symbol	baseMean	log2FoldChange	lfcSE	stat	pvalue	padj
ENSG00000000003	TSPAN6	1033.37	0.458282	0.127241	3.60168	0.000316171	0.0054694
ENSG00000000419	DPM1	1884.8	-0.344513	0.106538	-3.23371	0.00122195	0.0160587
ENSG00000000457	SCYL3	682.43	0.228246	0.119639	1.90779	0.0564187	0.272341
ENSG00000000460	FIRRM	643.417	-0.150182	0.2482	-0.605083	0.545124	0.856125
ENSG00000000971	CFH	454.897	-3.99181	0.661029	-6.03878	1.55281e-09	1.19025e-07
ENSG00000001084	GCLC	863.174	-0.0444417	0.122971	-0.3614	0.717801	0.922304
ENSG00000001167	NFYA	1758.57	0.297751	0.133455	2.23111	0.0256741	0.160392
ENSG00000001460	STPG1	453.242	0.332307	0.139401	2.38382	0.0171338	0.121372
ENSG00000001461	NIPAL3	3840.14	0.350854	0.113742	3.08464	0.00203798	0.0239438
ENSG00000001497	LAS1L	1532.72	-0.0277751	0.105661	-0.262869	0.792652	0.94628
ENSG00000001561	ENPP4	185.569	0.445812	0.188489	2.36519	0.018021	0.125537
ENSG00000001617	SEMA3F	12.4033	-3.10726	0.780506	-3.98109	6.8601e-05	0.00152341
ENSG00000001629	ANKIB1	3523.48	0.35184	0.154321	2.27992	0.0226125	0.147579
ENSG00000001630	CYP51A1	6805.12	0.114783	0.111063	1.03349	0.301376	0.68767
ENSG00000001631	KRIT1	2539.79	0.134523	0.109709	1.22617	0.220133	0.591411
ENSG00000002016	RAD52	446.619	0.362539	0.2293	1.58107	0.113863	0.416468
ENSG00000002330	BAD	1256.19	-0.052978	0.124207	-0.426531	0.669721	0.90788
ENSG00000002549	LAP3	1430.91	0.0888032	0.127976	0.693905	0.487742	0.823216
ENSG00000002586	CD99	11053.4	0.589944	0.130708	4.51345	6.37812e-06	0.000201105
ENSG00000002587	HS3ST1	89.6421	0.960072	0.332977	2.8833	0.0039353	0.0402938
ENSG00000002746	HECW1	25.3043	-0.543967	0.556816	-0.976923	0.328607	0.712645
ENSG00000002822	MAD1L1	1329.59	-0.152931	0.106813	-1.43176	0.152212	0.488806
ENSG00000002834	LASP1	7370.39	-0.0871713	0.103108	-0.845438	0.397866	0.768809
ENSG00000002919	SNX11	890.948	-0.0409999	0.111753	-0.366881	0.713708	0.920753
ENSG00000003056	M6PR	4565.55	0.0495116	0.10093	0.490555	0.623741	0.890332
ENSG00000003096	KLHL13	296.969	0.171897	0.157863	1.0889	0.276198	0.659871
ENSG00000003137	CYP26B1	225.426	-2.46415	0.347912	-7.08268	1.41397e-12	1.90492e-10
ENSG00000003147	ICA1	693.604	0.592419	0.170172	3.48129	0.000498999	0.00795143
ENSG00000003249	DBNDD1	1617.42	0.425099	0.153955	2.76119	0.00575918	0.0540628
ENSG00000003393	ALS2	1976.95	0.401571	0.109301	3.67399	0.000238794	0.00432612
ENSG00000003400	CASP10	8.15275	0.854841	0.77369	1.10489	0.269208	0.6533
ENSG00000003402	CFLAR	2374.15	0.0261569	0.147781	0.176997	0.859511	0.968478
ENSG00000003436	TFPI	744.947	-0.0698162	0.139964	-0.498816	0.617909	0.888824
ENSG00000003509	NDUFAF7	469.509	0.0838612	0.154303	0.543483	0.586798	0.873978
ENSG00000003756	RBM5	5349.63	0.170809	0.0970705	1.75964	0.0784695	0.334355
ENSG00000004059	ARF5	4435.92	0.0548763	0.112436	0.488069	0.625501	0.891091
ENSG00000004139	SARM1	952.741	-0.167513	0.116149	-1.44223	0.149238	0.483398
ENSG00000004142	POLDIP2	1660.27	-0.0910804	0.100474	-0.906503	0.36467	0.741256
ENSG00000004399	PLXND1	2054.32	-0.952155	0.118104	-8.06202	7.50424e-16	1.75591e-13
ENSG00000004455	AK2	4472.39	-0.0816204	0.0952586	-0.85683	0.391539	0.763428
ENSG00000004468	CD38	21.6344	-2.7837	0.561602	-4.95672	7.16941e-07	3.0589e-05
ENSG00000004478	FKBP4	3896.34	0.0759989	0.120387	0.631291	0.52785	0.846579
ENSG00000004487	KDM1A	3827.11	0.141059	0.11828	1.19259	0.23303	0.607802
ENSG00000004534	RBM6	3102.52	0.149766	0.149084	1.00457	0.315103	0.698932
ENSG00000004660	CAMKK1	89.2002	0.0605206	0.276482	0.218895	0.826732	0.957499
ENSG00000004700	RECQL	2136.61	0.162241	0.209342	0.775005	0.438337	0.795541
ENSG00000004766	VPS50	767.69	0.25379	0.14096	1.80044	0.0717914	0.31733
ENSG00000004776	HSPB6	21.8793	-0.930243	0.457208	-2.03462	0.0418894	0.223175
ENSG00000004777	ARHGAP33	365.035	-0.000201417	0.174158	-0.00115652	0.999077	0.999748
ENSG00000004779	NDUFAB1	1507.46	-0.310237	0.10338	-3.00093	0.00269157	0.0299005
ENSG00000004799	PDK4	624.12	0.822473	0.17015	4.83383	1.33934e-06	5.142e-05
ENSG00000004838	ZMYND10	43.1616	0.170197	0.358838	0.4743	0.635286	0.894928
ENSG00000004864	SLC25A13	1493.22	0.136866	0.137751	0.99358	0.320428	0.70418
ENSG00000004866	ST7	858.259	-0.150212	0.115176	-1.3042	0.192167	0.553182
ENSG00000004897	CDC27	4278.76	0.239418	0.141824	1.68813	0.0913858	0.366021
ENSG00000004961	HCCS	395.854	-0.381991	0.157961	-2.41826	0.0155949	0.113028
ENSG00000004975	DVL2	1842.03	-0.00519254	0.109506	-0.047418	0.96218	0.990428
ENSG00000005007	UPF1	3585.7	-0.154173	0.088942	-1.73341	0.0830225	0.345924
ENSG00000005020	SKAP2	1437.06	0.119363	0.145167	0.822247	0.410936	0.777698
ENSG00000005022	SLC25A5	7644.18	-0.179391	0.0926812	-1.93557	0.0529208	0.261243
ENSG00000005059	MCUB	567.123	0.162797	0.189471	0.859217	0.390221	0.762451
ENSG00000005073	HOXA11	11.03	0.116597	0.67381	0.173042	0.862619	0.9697
ENSG00000005075	POLR2J	1917.52	-0.116479	0.106829	-1.09034	0.275564	0.659155
ENSG00000005100	DHX33	1297.91	0.119749	0.143531	0.834307	0.404108	0.773085
ENSG00000005108	THSD7A	36.7891	-1.17515	0.413505	-2.84192	0.00448429	0.0446601
ENSG00000005156	LIG3	1895.83	0.0540092	0.133225	0.4054	0.685184	0.911204
ENSG00000005175	RPAP3	1442.06	-0.0352383	0.149333	-0.235972	0.813454	0.953062
ENSG00000005187	ACSM3	12.567	-0.767418	0.919706	-0.834417	0.404046	0.773085
ENSG00000005189	REXO5	173.323	0.137698	0.269797	0.510377	0.609788	0.88504
ENSG00000005194	CIAPIN1	1419.87	-0.226858	0.108778	-2.08552	0.0370224	0.204704
ENSG00000005206	SPPL2B	2660.23	0.273737	0.167661	1.63268	0.102536	0.392167
ENSG00000005238	ATOSB	546.752	-0.274967	0.132977	-2.06777	0.0386615	0.211053
ENSG00000005243	COPZ2	186.994	-0.112629	0.210251	-0.535686	0.592175	0.87636
ENSG00000005249	PRKAR2B	1386.08	0.269833	0.150828	1.78901	0.0736132	0.321926
ENSG00000005302	MSL3	818.457	-0.058085	0.127455	-0.455731	0.648583	0.900741
ENSG00000005339	CREBBP	2988.95	-0.0703498	0.182328	-0.385841	0.699614	0.917356
ENSG00000005379	TSPOAP1	39.6642	0.580858	0.43838	1.32501	0.185167	0.54298
ENSG00000005436	GCFC2	555.116	0.142	0.150061	0.946282	0.344005	0.726625
ENSG00000005448	WDR54	636.204	-0.108578	0.153079	-0.709292	0.478143	0.817525
ENSG00000005469	CROT	591.797	0.100707	0.150489	0.669201	0.503367	0.832479
ENSG00000005471	ABCB4	180.884	0.266682	0.186036	1.4335	0.151715	0.488092
ENSG00000005483	KMT2E	2595.22	0.293744	0.150405	1.95301	0.0508179	0.253931
ENSG00000005486	RHBDD2	2847.92	-0.0540057	0.0933735	-0.578383	0.563005	0.863438
ENSG00000005513	SOX8	3020.97	0.617146	0.226052	2.73011	0.00633128	0.0578217
ENSG00000005700	IBTK	1975.2	0.285781	0.107303	2.66332	0.00773744	0.0672143
ENSG00000005801	ZNF195	551.304	-0.0718936	0.144439	-0.497742	0.618666	0.889059
ENSG00000005810	MYCBP2	1736.26	0.155061	0.135293	1.14612	0.251747	0.631072
ENSG00000005812	FBXL3	1022.2	0.0955584	0.134911	0.708309	0.478753	0.817877
ENSG00000005882	PDK2	764.601	0.124285	0.137881	0.901393	0.367379	0.742972
ENSG00000005884	ITGA3	19236	0.0450104	0.130492	0.344927	0.730149	0.927085
ENSG00000005889	ZFX	1518.59	0.181549	0.165814	1.0949	0.273561	0.657652
ENSG00000005893	LAMP2	8771.5	0.0403791	0.101751	0.396842	0.691484	0.913782
ENSG00000005961	ITGA2B	86.5726	0.282949	0.243512	1.16195	0.245256	0.623133
ENSG00000006007	GDE1	1851.03	0.0510071	0.127397	0.400379	0.688878	0.91239
ENSG00000006015	REX1BD	651.211	0.270766	0.152642	1.77386	0.0760869	0.328415
ENSG00000006016	CRLF1	142.362	-0.685315	0.249191	-2.75016	0.00595669	0.0554951
ENSG00000006025	OSBPL7	506.767	0.32287	0.203291	1.58822	0.112237	0.413614
ENSG00000006042	TMEM98	3831.55	0.790791	0.102459	7.71812	1.18061e-14	2.20537e-12
ENSG00000006062	MAP3K14	511.301	-0.0543764	0.196898	-0.276165	0.782421	0.942923
ENSG00000006071	ABCC8	5.52088	-3.88365	1.45863	-2.66254	0.00775525	0.0673141
ENSG00000006118	TMEM132A	2603.39	-0.682661	0.151246	-4.51359	6.37384e-06	0.000201105
ENSG00000006125	AP2B1	7029.62	-0.00652139	0.0926787	-0.0703655	0.943903	0.987018
ENSG00000006194	ZNF263	987.344	-0.182394	0.113474	-1.60736	0.107974	0.404692
ENSG00000006210	CX3CL1	1158.69	-0.18079	0.129323	-1.39798	0.162119	0.507071
ENSG00000006282	SPATA20	1762.56	-0.164467	0.134351	-1.22416	0.22089	0.592662
ENSG00000006283	CACNA1G	3.50631	-2.11588	1.30763	-1.61809	0.105642	0.399046
ENSG00000006327	TNFRSF12A	2448.09	-0.490344	0.183466	-2.67268	0.00752491	0.0658289
ENSG00000006377	DLX6	427.811	0.0775953	0.140556	0.552058	0.580909	0.871089
ENSG00000006432	MAP3K9	335.235	0.903469	0.258467	3.49549	0.000473194	0.00761117
ENSG00000006451	RALA	1987.77	-0.0388049	0.110335	-0.351701	0.725063	0.925066
ENSG00000006453	BAIAP2L1	294.695	-0.341181	0.240447	-1.41895	0.155915	0.495911
ENSG00000006459	KDM7A	1042.68	0.223589	0.180902	1.23597	0.21647	0.586747
ENSG00000006468	ETV1	6368.23	0.463228	0.134323	3.44861	0.000563479	0.00872863
ENSG00000006530	AGK	1525.32	-0.12967	0.125678	-1.03176	0.302183	0.688805
ENSG00000006534	ALDH3B1	382.914	-0.675504	0.158753	-4.25505	2.08998e-05	0.00054915
ENSG00000006576	PHTF2	1937.14	0.128266	0.168802	0.759859	0.447339	0.80141
ENSG00000006607	FARP2	2756.08	0.365673	0.165368	2.21126	0.0270179	0.165267
ENSG00000006625	GGCT	1792.6	0.0291217	0.120228	0.24222	0.80861	0.951439
ENSG00000006634	DBF4	1191.7	-0.144816	0.222304	-0.651431	0.514768	0.839882
ENSG00000006638	TBXA2R	86.5054	1.03058	0.268495	3.83838	0.000123851	0.00249987
ENSG00000006652	IFRD1	1196.66	0.0330987	0.122226	0.270799	0.786546	0.944917
ENSG00000006695	COX10	336.849	-0.267802	0.164469	-1.62829	0.103464	0.394561
ENSG00000006704	GTF2IRD1	532.206	-0.282037	0.142151	-1.98407	0.047248	0.242222
ENSG00000006712	PAF1	1464.26	-0.0388953	0.118986	-0.32689	0.743751	0.930767
ENSG00000006715	VPS41	3178.18	-0.1705	0.150042	-1.13635	0.25581	0.635965
ENSG00000006740	ARHGAP44	36.5342	-0.316286	0.363978	-0.868972	0.384862	0.758633
ENSG00000006744	ELAC2	1486.59	-0.00145062	0.105104	-0.0138017	0.988988	0.996923
ENSG00000006747	SCIN	629.787	1.92689	0.137997	13.9632	2.61255e-44	8.29634e-41
ENSG00000006756	ARSD	526.013	0.252291	0.176286	1.43115	0.152388	0.489231
ENSG00000006831	ADIPOR2	4005.89	0.0466991	0.106371	0.439022	0.660646	0.904948
ENSG00000006837	CDKL3	110.248	-0.0490688	0.280134	-0.175162	0.860952	0.969287
ENSG00000007047	MARK4	942.787	0.291328	0.172192	1.69188	0.0906695	0.364334
ENSG00000007080	CCDC124	1298.56	-0.126698	0.122558	-1.03378	0.301237	0.687648
ENSG00000007168	PAFAH1B1	4477.38	0.0980438	0.114416	0.856906	0.391497	0.763428
ENSG00000007171	NOS2	2.47812	2.40119	1.90837	1.25824	0.208305	0.574667
ENSG00000007174	DNAH9	353.731	1.27781	0.158293	8.07241	6.89226e-16	1.62987e-13
ENSG00000007202	BLTP2	4689.29	0.051283	0.104097	0.492648	0.622261	0.889951
ENSG00000007237	GAS7	21194.6	0.202285	0.133624	1.51384	0.130065	0.450417
ENSG00000007255	TRAPPC6A	227.119	-0.193023	0.198106	-0.97434	0.329888	0.714296
ENSG00000007341	ST7L	463.508	0.303167	0.136286	2.2245	0.0261151	0.162064
ENSG00000007350	TKTL1	2.0469	-2.69854	1.76177	-1.53172	0.125591	0.441317
ENSG00000007372	PAX6	2.42062	-1.76444	1.49649	-1.17905	0.238378	0.614011
ENSG00000007376	RPUSD1	606.659	-0.511075	0.120744	-4.2327	2.30905e-05	0.00059753
ENSG00000007384	RHBDF1	959.205	0.338215	0.125467	2.69565	0.00702507	0.0623887
ENSG00000007392	LUC7L	509.744	0.166412	0.204213	0.814892	0.415134	0.77997
ENSG00000007402	CACNA2D2	6.64218	-0.0494673	0.899141	-0.0550162	0.956126	0.989528
ENSG00000007516	BAIAP3	16.458	-0.638008	0.534218	-1.19428	0.232367	0.607137
ENSG00000007520	TSR3	1061.97	-0.23991	0.127382	-1.88339	0.0596482	0.281811
ENSG00000007541	PIGQ	1487.07	-0.266273	0.139846	-1.90404	0.0569044	0.273972
ENSG00000007545	CRAMP1	1425.91	-0.0384187	0.107319	-0.357986	0.720354	0.923457
ENSG00000007866	TEAD3	442.596	-0.302105	0.150032	-2.01361	0.0440508	0.230944
ENSG00000007923	DNAJC11	1951.23	-0.0049381	0.0972654	-0.0507693	0.959509	0.990363
ENSG00000007944	MYLIP	943.672	-0.105854	0.125868	-0.840995	0.400351	0.770994
ENSG00000007968	E2F2	642.394	-0.311404	0.255038	-1.22101	0.222081	0.594042
ENSG00000008018	PSMB1	2220.39	-0.0739782	0.096434	-0.767138	0.442999	0.798333
ENSG00000008056	SYN1	85.7819	0.546934	0.331167	1.65154	0.0986292	0.383091
ENSG00000008083	JARID2	1150.5	0.138148	0.117052	1.18023	0.237909	0.613628
ENSG00000008086	CDKL5	311.201	0.315371	0.169763	1.85772	0.0632091	0.292359
ENSG00000008128	CDK11A	810.121	0.26275	0.179882	1.46068	0.144104	0.474843
ENSG00000008130	NADK	1663.75	0.155105	0.107077	1.44853	0.147468	0.47953
ENSG00000008196	TFAP2B	11.3885	1.23752	0.944727	1.30992	0.190222	0.550793
ENSG00000008226	DLEC1	4.23023	-0.559684	1.26444	-0.442632	0.658032	0.903812
ENSG00000008256	CYTH3	2062.3	0.227139	0.118195	1.92174	0.0546387	0.266644
ENSG00000008277	ADAM22	907.839	0.422188	0.120142	3.51409	0.000441269	0.00719132
ENSG00000008282	SYPL1	4652.35	0.195555	0.134406	1.45496	0.145682	0.47693
ENSG00000008283	CYB561	1079.01	-0.0831206	0.128157	-0.648583	0.516608	0.84147
ENSG00000008294	SPAG9	4860.53	0.200468	0.126421	1.58571	0.112805	0.414264
ENSG00000008300	CELSR3	101.898	-0.708232	0.371718	-1.90529	0.056742	0.273486
ENSG00000008311	AASS	1817.01	0.27207	0.109079	2.49425	0.0126223	0.0973902
ENSG00000008324	SS18L2	394.648	-0.225094	0.145117	-1.55113	0.120871	0.431069
ENSG00000008382	MPND	249.494	0.151244	0.19671	0.768867	0.441972	0.797423
ENSG00000008394	MGST1	52.3245	-6.33445	0.787845	-8.04023	8.96729e-16	2.07639e-13
ENSG00000008405	CRY1	688.161	0.156463	0.225853	0.692764	0.488458	0.823498
ENSG00000008441	NFIX	4444.9	-0.367441	0.106484	-3.45065	0.000559229	0.00868093
ENSG00000008513	ST3GAL1	1068.85	-0.10052	0.211534	-0.475199	0.634645	0.894871
ENSG00000008516	MMP25	4.25891	-2.22199	1.10648	-2.00816	0.0446265	0.232919
ENSG00000008517	IL32	2.38355	-2.01262	1.46882	-1.37023	0.170614	0.519816
ENSG00000008710	PKD1	2657.18	-0.149134	0.145792	-1.02292	0.306344	0.692376
ENSG00000008735	MAPK8IP2	229.432	-2.34583	0.212125	-11.0587	1.98906e-28	1.47383e-25
ENSG00000008838	MED24	1081.8	0.0137879	0.1309	0.105331	0.916113	0.982713
ENSG00000008853	RHOBTB2	1970.52	-0.0822044	0.112099	-0.733317	0.463365	0.810365
ENSG00000008869	HEATR5B	1159.8	0.404424	0.138097	2.92855	0.00340544	0.0359876
ENSG00000008952	SEC62	3216.07	0.120328	0.131124	0.917663	0.358795	0.736404
ENSG00000008988	RPS20	12571.4	0.0767281	0.170732	0.449406	0.653139	0.902575
ENSG00000009307	CSDE1	12865.8	0.298964	0.124401	2.40323	0.0162511	0.116719
ENSG00000009335	UBE3C	5019.47	0.110954	0.136535	0.812645	0.416421	0.780475
ENSG00000009413	REV3L	974.334	0.316811	0.168669	1.8783	0.0603403	0.283959
ENSG00000009694	TENM1	733.847	-0.0140145	0.144575	-0.0969362	0.922777	0.983543
ENSG00000009724	MASP2	5.64119	-1.39711	0.889747	-1.57023	0.116362	0.421821
ENSG00000009780	FAM76A	265.564	0.0369511	0.200469	0.184323	0.85376	0.966173
ENSG00000009790	TRAF3IP3	2.5531	-0.589506	1.69432	-0.347931	0.727892	0.926322
ENSG00000009830	POMT2	906.441	0.14776	0.121405	1.21709	0.223572	0.595759
ENSG00000009844	VTA1	880.348	-0.24471	0.152582	-1.60379	0.10876	0.40646
ENSG00000009950	MLXIPL	5.84703	-0.962565	0.929523	-1.03555	0.300413	0.686743
ENSG00000009954	BAZ1B	5548.64	-0.12057	0.121783	-0.990038	0.322155	0.706023
ENSG00000010017	RANBP9	1579.41	0.113396	0.131671	0.861205	0.389125	0.762035
ENSG00000010030	ETV7	3.71583	-0.0544242	1.08441	-0.0501878	0.959973	0.990363
ENSG00000010072	SPRTN	618.176	0.106953	0.158419	0.675126	0.499596	0.830566
ENSG00000010165	METTL13	1934.22	-0.0596398	0.120753	-0.493901	0.621376	0.889928
ENSG00000010219	DYRK4	464.409	0.234288	0.141932	1.65071	0.0987988	0.383464
ENSG00000010244	ZNF207	6951.48	0.0467359	0.102018	0.458116	0.646869	0.900025
ENSG00000010256	UQCRC1	3165.87	0.0131735	0.112971	0.116609	0.90717	0.980906
ENSG00000010270	STARD3NL	2371.94	0.0830116	0.114896	0.722493	0.469991	0.813763
ENSG00000010278	CD9	1106.41	0.151741	0.108994	1.39219	0.163863	0.509514
ENSG00000010292	NCAPD2	5817.31	-0.0146896	0.152593	-0.0962667	0.923309	0.983649
ENSG00000010295	IFFO1	1199.66	0.276533	0.130357	2.12135	0.0338924	0.192782
ENSG00000010310	GIPR	71.2326	0.509328	0.37487	1.35868	0.174248	0.525186
ENSG00000010318	PHF7	190.212	-0.181187	0.179371	-1.01012	0.312436	0.696883
ENSG00000010319	SEMA3G	59.1666	-0.169593	0.302189	-0.561214	0.574652	0.868581
ENSG00000010322	NISCH	4554	0.245981	0.157266	1.56411	0.117791	0.424817
ENSG00000010361	FUZ	595.033	-0.383187	0.154404	-2.48171	0.0130753	0.0999831
ENSG00000010404	IDS	3049.49	-0.106757	0.130516	-0.817964	0.413378	0.779255
ENSG00000010539	ZNF200	356.094	-0.13613	0.149292	-0.911837	0.361854	0.738696
ENSG00000010626	LRRC23	265.419	0.0609037	0.219372	0.277628	0.781298	0.942702
ENSG00000010704	HFE	666.97	0.20127	0.134212	1.49963	0.133709	0.456705
ENSG00000010803	SCMH1	1648.13	0.0375385	0.115069	0.326225	0.744254	0.930767
ENSG00000010810	FYN	1161.34	0.0719682	0.179519	0.400895	0.688498	0.912267
ENSG00000010818	HIVEP2	327.676	-0.193117	0.147899	-1.30573	0.191643	0.552713
ENSG00000011007	ELOA	2155.85	-0.134374	0.102733	-1.30799	0.190878	0.551901
ENSG00000011009	LYPLA2	1725.93	-0.268736	0.107656	-2.49625	0.0125514	0.0969781
ENSG00000011021	CLCN6	1050.76	0.268052	0.120451	2.22541	0.0260538	0.161729
ENSG00000011028	MRC2	8419.54	-0.0114494	0.203855	-0.0561644	0.955211	0.989071
ENSG00000011052	NME1-NME2	183.4	0.35718	0.325489	1.09736	0.272483	0.656764
ENSG00000011105	TSPAN9	992.904	0.304134	0.127012	2.39452	0.0166419	0.118911
ENSG00000011114	BTBD7	977.12	0.164879	0.141614	1.16428	0.24431	0.621555
ENSG00000011132	APBA3	487.622	0.0966942	0.163433	0.591645	0.554088	0.859694
ENSG00000011143	MKS1	507.111	0.0485298	0.166678	0.291159	0.77093	0.940715
ENSG00000011198	ABHD5	853.464	0.25652	0.170397	1.50542	0.132215	0.454867
ENSG00000011243	AKAP8L	1637.53	0.187383	0.20264	0.92471	0.355117	0.733986
ENSG00000011258	MBTD1	808.545	0.0687543	0.111499	0.616636	0.537475	0.852421
ENSG00000011260	UTP18	1598.51	0.0273542	0.111912	0.244425	0.806901	0.950968
ENSG00000011275	RNF216	3454.14	0.00802203	0.0884578	0.0906877	0.927741	0.984698
ENSG00000011295	TTC19	1977.09	0.338708	0.105203	3.21958	0.0012838	0.0166887
ENSG00000011304	PTBP1	9105.2	-0.0877198	0.0997646	-0.879268	0.379256	0.754561
ENSG00000011332	DPF1	146.615	-0.459868	0.263671	-1.7441	0.0811418	0.341093
ENSG00000011347	SYT7	7.14862	-2.45618	1.10866	-2.21546	0.0267286	0.164175
ENSG00000011376	LARS2	1135.42	0.074887	0.126961	0.589841	0.555297	0.860284
ENSG00000011405	PIK3C2A	1337.66	0.2293	0.144804	1.58352	0.113302	0.415403
ENSG00000011422	PLAUR	890.36	0.0869839	0.207135	0.419937	0.674531	0.908406
ENSG00000011426	ANLN	5989.08	-0.0452357	0.255429	-0.177097	0.859432	0.968478
ENSG00000011451	WIZ	1645.64	-0.0690635	0.114304	-0.604209	0.545705	0.85643
ENSG00000011454	RABGAP1	1920.16	-0.264491	0.0993093	-2.66331	0.0077377	0.0672143
ENSG00000011465	DCN	234.785	-1.9155	0.245637	-7.79808	6.28581e-15	1.23652e-12
ENSG00000011478	QPCTL	839.208	0.186568	0.154295	1.20916	0.2266	0.599693
ENSG00000011485	PPP5C	2006.2	-0.0698881	0.106466	-0.656434	0.511545	0.838088
ENSG00000011523	CEP68	666.906	0.187669	0.142517	1.31681	0.187901	0.54721
ENSG00000011566	MAP4K3	706.392	0.29778	0.125796	2.36717	0.0179248	0.125063
ENSG00000011638	LDAF1	166.949	-0.340051	0.192258	-1.76873	0.0769397	0.331248
ENSG00000011677	GABRA3	632.89	0.497445	0.133172	3.73535	0.000187452	0.00353725
ENSG00000012048	BRCA1	767.228	-0.533055	0.184871	-2.8834	0.00393413	0.0402938
ENSG00000012061	ERCC1	2706.04	0.273639	0.101503	2.69586	0.00702066	0.0623887
ENSG00000012124	CD22	5649.3	1.1721	0.426416	2.74872	0.00598278	0.0556473
ENSG00000012171	SEMA3B	6797.68	0.231137	0.11532	2.00431	0.0450373	0.234348
ENSG00000012174	MBTPS2	949.924	0.209146	0.170495	1.22669	0.219937	0.591238
ENSG00000012211	PRICKLE3	152.324	-0.421908	0.24113	-1.74972	0.0801674	0.338855
ENSG00000012232	EXTL3	2770.69	0.245956	0.0926352	2.6551	0.00792847	0.0684701
ENSG00000012660	ELOVL5	5514.92	0.207665	0.162292	1.27958	0.200693	0.564782
ENSG00000012822	CALCOCO1	2313.84	-0.104744	0.192943	-0.542873	0.587217	0.874063
ENSG00000012963	UBR7	1681.59	-0.0984035	0.178798	-0.550363	0.582071	0.871622
ENSG00000012983	MAP4K5	2069.58	0.162243	0.146466	1.10772	0.267983	0.651678
ENSG00000013016	EHD3	2090.22	-0.195963	0.12335	-1.58867	0.112135	0.413452
ENSG00000013275	PSMC4	2249.37	-0.230266	0.0996751	-2.31017	0.0208788	0.139332
ENSG00000013288	MAN2B2	999.132	0.294153	0.145289	2.02461	0.0429074	0.226593
ENSG00000013297	CLDN11	83.0607	0.0416689	0.251308	0.165808	0.868308	0.971364
ENSG00000013306	SLC25A39	1930.32	-0.0230094	0.134518	-0.171051	0.864183	0.970052
ENSG00000013364	MVP	2285.35	-0.817198	0.115961	-7.04717	1.82587e-12	2.43038e-10
ENSG00000013374	NUB1	1872.04	-0.237413	0.113176	-2.09774	0.0359283	0.200364
ENSG00000013375	PGM3	1838.15	0.320591	0.142581	2.24848	0.0245458	0.156027
ENSG00000013392	RWDD2A	300.859	0.245426	0.160776	1.52651	0.126884	0.444035
ENSG00000013441	CLK1	2258.19	0.326	0.125237	2.60305	0.00923979	0.077041
ENSG00000013503	POLR3B	350.14	0.0268487	0.176722	0.151926	0.879245	0.973808
ENSG00000013523	ANGEL1	1142.96	0.177785	0.20077	0.885514	0.37588	0.751455
ENSG00000013561	RNF14	2281.55	0.122395	0.124588	0.982396	0.325905	0.70997
ENSG00000013563	DNASE1L1	1189.76	0.309897	0.124544	2.48826	0.0128371	0.0986704
ENSG00000013573	DDX11	1495.24	0.0453416	0.112869	0.40172	0.68789	0.912222
ENSG00000013583	HEBP1	733.626	0.350443	0.1899	1.84541	0.064978	0.297507
ENSG00000013588	GPRC5A	1339.38	-0.0381264	0.125282	-0.304323	0.760882	0.936468
ENSG00000013619	MAMLD1	759.058	0.499763	0.121706	4.10631	4.02025e-05	0.00096196
ENSG00000013810	TACC3	2534.87	-0.383149	0.169315	-2.26293	0.02364	0.152009
ENSG00000014123	UFL1	683.69	0.23076	0.165322	1.39582	0.162768	0.507884
ENSG00000014138	POLA2	1984.59	-0.110205	0.161071	-0.684202	0.493847	0.827197
ENSG00000014164	ZC3H3	643.334	-0.105942	0.131641	-0.804783	0.420945	0.782505
ENSG00000014216	CAPN1	2922.53	-0.0499046	0.111063	-0.449337	0.653189	0.902575
ENSG00000014257	ACP3	8.56271	-3.64853	1.07369	-3.39811	0.000678538	0.0101639
ENSG00000014641	MDH1	4479.21	0.0695048	0.0876348	0.793119	0.427708	0.787373
ENSG00000014824	SLC30A9	1881.37	0.00222653	0.130276	0.0170908	0.986364	0.995997
ENSG00000014914	MTMR11	283.633	-0.111366	0.23006	-0.484074	0.628333	0.892128
ENSG00000014919	COX15	1100.08	0.0289353	0.129252	0.223866	0.822861	0.955821
ENSG00000015153	YAF2	437.032	-0.183373	0.150413	-1.21913	0.222794	0.594894
ENSG00000015171	ZMYND11	1594.93	-0.401802	0.134627	-2.98455	0.00283995	0.0312881
ENSG00000015285	WAS	29.8975	0.39165	0.426065	0.919227	0.357977	0.736121
ENSG00000015475	BID	285.827	-0.588656	0.164109	-3.58699	0.000334519	0.00575099
ENSG00000015479	MATR3	9331.29	0.0425245	0.102281	0.415761	0.677585	0.908849
ENSG00000015520	NPC1L1	3.79284	-0.111116	1.11662	-0.0995112	0.920732	0.982979
ENSG00000015532	XYLT2	1501.34	0.0101398	0.129902	0.0780575	0.937782	0.985951
ENSG00000015568	RGPD5	931.891	0.231129	0.179337	1.2888	0.197468	0.55996
ENSG00000015676	NUDCD3	4079.43	-0.0290609	0.102548	-0.283388	0.776879	0.941568
ENSG00000016082	ISL1	3.96935	-5.49553	1.60682	-3.42014	0.000625898	0.00951648
ENSG00000016864	GLT8D1	2236.39	0.0551318	0.115866	0.475824	0.6342	0.894871
ENSG00000017260	ATP2C1	1789.46	-0.844326	0.116775	-7.23034	4.81791e-13	7.09254e-11
ENSG00000017483	SLC38A5	6.05778	-1.13334	0.944182	-1.20034	0.230007	0.60371
ENSG00000017797	RALBP1	2141.93	0.148602	0.0961636	1.5453	0.122274	0.434189
ENSG00000018189	RUFY3	790.363	-0.14633	0.134083	-1.09134	0.275122	0.658929
ENSG00000018236	CNTN1	181.261	-7.03603	0.520405	-13.5203	1.18676e-41	3.29755e-38
ENSG00000018280	SLC11A1	5.63749	0.329177	0.886894	0.371157	0.71052	0.919638
ENSG00000018408	WWTR1	19742.9	-0.0130409	0.138525	-0.0941409	0.924997	0.984446
ENSG00000018510	AGPS	1342.49	-0.0228091	0.159819	-0.142718	0.886513	0.975366
ENSG00000018610	STEEP1	1603.93	0.0384434	0.103321	0.372076	0.709836	0.919498
ENSG00000018699	TTC27	373.491	0.0948355	0.160082	0.592419	0.55357	0.859511
ENSG00000018869	ZNF582	122.947	0.210389	0.260498	0.807639	0.419298	0.781244
ENSG00000019144	PHLDB1	5566.07	-0.0320197	0.111126	-0.288138	0.773241	0.940889
ENSG00000019186	CYP24A1	1.86732	-2.63505	1.9001	-1.3868	0.165504	NA
ENSG00000019485	PRDM11	268.499	0.0813981	0.186658	0.436083	0.662777	0.905282
ENSG00000019549	SNAI2	621.921	-0.0324131	0.205302	-0.15788	0.874551	0.972824
ENSG00000019582	CD74	45881.5	-0.449178	0.088898	-5.05273	4.35532e-07	1.92474e-05
ENSG00000019995	ZRANB1	998.132	0.0586944	0.115733	0.507154	0.612047	0.885803
ENSG00000020129	NCDN	2694.46	0.0343438	0.10295	0.333598	0.738683	0.929795
ENSG00000020181	ADGRA2	1939.79	0.0848891	0.139689	0.607699	0.543387	0.855268
ENSG00000020256	ZFP64	524.5	-0.364156	0.133568	-2.72637	0.00640346	0.0583253
ENSG00000020426	MNAT1	564.585	-0.0348413	0.14718	-0.236725	0.81287	0.952974
ENSG00000020577	SAMD4A	1873.66	0.137885	0.146696	0.939937	0.34725	0.729546
ENSG00000020922	MRE11	448.354	-0.0489655	0.158319	-0.309283	0.757106	0.935559
ENSG00000021300	PLEKHB1	807.295	0.0212513	0.194826	0.109079	0.91314	0.982627
ENSG00000021355	SERPINB1	310.288	-0.149955	0.14592	-1.02766	0.304112	0.690747
ENSG00000021488	SLC7A9	5.63139	1.03596	0.943009	1.09857	0.271958	0.656511
ENSG00000021574	SPAST	714.52	0.253213	0.166451	1.52124	0.128198	0.447366
ENSG00000021645	NRXN3	518.351	0.661591	0.177036	3.73705	0.000186194	0.00352008
ENSG00000021762	OSBPL5	706.518	-0.417283	0.130374	-3.20066	0.00137112	0.0175027
ENSG00000021776	AQR	1783.42	0.0912672	0.125191	0.729025	0.465986	0.811666
ENSG00000021826	CPS1	962.697	-0.432237	0.151371	-2.85549	0.00429709	0.0431631
ENSG00000022267	FHL1	564.159	-1.79018	0.153662	-11.6501	2.29132e-31	2.12224e-28
ENSG00000022277	RTF2	3267.87	-0.299017	0.0938379	-3.18653	0.00143991	0.0181759
ENSG00000022567	SLC45A4	365.878	-0.0744175	0.200024	-0.372042	0.709861	0.919498
ENSG00000022840	RNF10	3230.12	0.118162	0.131856	0.89615	0.370172	0.745476
ENSG00000022976	ZNF839	412.475	0.131091	0.142009	0.923119	0.355945	0.734378
ENSG00000023041	ZDHHC6	1194.98	-0.153896	0.135521	-1.13559	0.256127	0.636045
ENSG00000023171	GRAMD1B	2.18529	-0.683207	1.73155	-0.394565	0.693164	0.914285
ENSG00000023191	RNH1	3235.49	-0.0811064	0.0999229	-0.811689	0.41697	0.780475
ENSG00000023228	NDUFS1	3836.83	0.109017	0.137542	0.792607	0.428007	0.787416
ENSG00000023287	RB1CC1	1556.35	-0.0984531	0.165572	-0.594623	0.552095	0.859468
ENSG00000023318	ERP44	2307.13	-0.371196	0.096717	-3.83796	0.000124063	0.00250027
ENSG00000023330	ALAS1	900.282	-0.115605	0.125931	-0.917996	0.358621	0.736398
ENSG00000023445	BIRC3	57.8828	-1.41944	0.448852	-3.16238	0.00156486	0.0194766
ENSG00000023516	AKAP11	1744.45	0.169095	0.152698	1.10738	0.26813	0.651822
ENSG00000023572	GLRX2	896.678	0.303918	0.121348	2.50451	0.012262	0.0954048
ENSG00000023608	SNAPC1	587.827	-0.0379331	0.123237	-0.307807	0.758229	0.936093
ENSG00000023697	DERA	739.17	0.17428	0.154598	1.12731	0.259611	0.641025
ENSG00000023734	STRAP	4146.93	0.198153	0.102593	1.93145	0.0534275	0.262985
ENSG00000023839	ABCC2	9.52227	-0.238125	0.70876	-0.335974	0.736891	0.92899
ENSG00000023892	DEF6	7.21205	0.660676	0.777416	0.849836	0.395417	0.767072
ENSG00000023902	PLEKHO1	699.001	0.0786681	0.149609	0.525825	0.59901	0.879438
ENSG00000023909	GCLM	1159.59	0.201939	0.181405	1.11319	0.265626	0.648359
ENSG00000024048	UBR2	1085.94	0.154758	0.106155	1.45785	0.144882	0.476201
ENSG00000024422	EHD2	1921.3	-0.331078	0.144903	-2.28482	0.0223232	0.146162
ENSG00000024526	DEPDC1	1295.63	0.067111	0.432535	0.155157	0.876697	0.97306
ENSG00000024862	CCDC28A	197.196	-0.444259	0.219008	-2.02851	0.0425085	0.225196
ENSG00000025039	RRAGD	452.807	-0.081934	0.19277	-0.425036	0.670811	0.90788
ENSG00000025156	HSF2	332.503	-0.0840195	0.150827	-0.557059	0.577487	0.869301
ENSG00000025293	PHF20	1927.59	-0.194311	0.119748	-1.62267	0.10466	0.397078
ENSG00000025423	HSD17B6	18.2345	-0.0280868	0.607013	-0.0462706	0.963095	0.990605
ENSG00000025434	NR1H3	118.057	-0.309032	0.259167	-1.19241	0.233102	0.607802
ENSG00000025708	TYMP	112.103	0.225054	0.270189	0.832951	0.404873	0.773853
ENSG00000025770	NCAPH2	2395.57	0.161775	0.136952	1.18126	0.2375	0.613028
ENSG00000025772	TOMM34	2143.95	-0.101977	0.101434	-1.00535	0.314726	0.698619
ENSG00000025796	SEC63	2135	0.439817	0.112371	3.91397	9.07917e-05	0.00192027
ENSG00000025800	KPNA6	3616.65	0.00477377	0.0924058	0.0516609	0.958799	0.990044
ENSG00000026025	VIM	71961	-0.0288121	0.127647	-0.225718	0.821421	0.955238
ENSG00000026036	RTEL1-TNFRSF6B	1015.82	-0.0444274	0.140666	-0.315836	0.752127	0.933291
ENSG00000026103	FAS	535.099	0.132148	0.171725	0.769531	0.441578	0.797128
ENSG00000026297	RNASET2	149.13	-0.202576	0.270926	-0.747719	0.45463	0.805937
ENSG00000026508	CD44	14688	0.0671308	0.135289	0.496202	0.619752	0.889132
ENSG00000026559	KCNG1	715.325	-0.502035	0.122037	-4.1138	3.89196e-05	0.000939352
ENSG00000026652	AGPAT4	130.994	-0.480979	0.225523	-2.13272	0.0329474	0.189255
ENSG00000026950	BTN3A1	430.022	0.112166	0.186673	0.600866	0.547929	0.857741
ENSG00000027001	MIPEP	308.753	0.0908243	0.148791	0.610414	0.541587	0.854384
ENSG00000027075	PRKCH	12.8438	0.583815	0.601287	0.970942	0.331577	0.71617
ENSG00000027697	IFNGR1	529.308	-0.130463	0.13715	-0.951244	0.341481	0.725005
ENSG00000027847	B4GALT7	622.555	-0.174727	0.130341	-1.34054	0.18007	0.53458
ENSG00000028116	VRK2	369.947	0.363204	0.196551	1.84789	0.0646179	0.29653
ENSG00000028137	TNFRSF1B	7.48657	-1.67344	1.18187	-1.41593	0.156797	0.497422
ENSG00000028203	VEZT	889.067	0.494509	0.129071	3.83129	0.000127475	0.00256437
ENSG00000028277	POU2F2	4.49825	2.0785	1.32936	1.56354	0.117927	0.42494
ENSG00000028310	BRD9	1086.56	-0.537607	0.116028	-4.63344	3.59646e-06	0.000122616
ENSG00000028528	SNX1	20584.2	-0.144099	0.138414	-1.04107	0.297843	0.683659
ENSG00000028839	TBPL1	257.012	-0.33551	0.199093	-1.68519	0.0919518	0.367455
ENSG00000029153	BMAL2	579.927	0.391842	0.165825	2.36298	0.0181287	0.126103
ENSG00000029363	BCLAF1	3657.61	0.130168	0.174075	0.747765	0.454602	0.805937
ENSG00000029364	SLC39A9	1937.34	-0.0595629	0.099589	-0.598087	0.549782	0.858103
ENSG00000029534	ANK1	44.9975	0.401316	0.361576	1.10991	0.267039	0.650165
ENSG00000029559	IBSP	44.4941	1.34101	0.361608	3.70846	0.000208521	0.00384028
ENSG00000029639	TFB1M	185.153	0.0106178	0.221536	0.0479281	0.961774	0.990428
ENSG00000029725	RABEP1	1867.78	0.323604	0.11687	2.76893	0.00562399	0.0530177
ENSG00000029993	HMGB3	1657.91	0.0707036	0.493491	0.143272	0.886075	0.975311
ENSG00000030066	NUP160	2337.05	0.0294691	0.16215	0.18174	0.855787	0.967015
ENSG00000030110	BAK1	780.954	-0.152071	0.120369	-1.26337	0.206456	0.57252
ENSG00000030419	IKZF2	184.077	0.982584	0.229353	4.28416	1.83429e-05	0.000497856
ENSG00000030582	GRN	7514.3	-0.306791	0.202845	-1.51244	0.130422	0.451043
ENSG00000031003	FAM13B	1972.96	-0.0343845	0.148495	-0.231553	0.816885	0.953952
ENSG00000031081	ARHGAP31	2445.16	-0.518835	0.147995	-3.50577	0.000455293	0.00739818
ENSG00000031691	CENPQ	322.839	-0.224602	0.174716	-1.28552	0.19861	0.561406
ENSG00000031698	SARS1	3563.38	0.221122	0.10086	2.19237	0.0283525	0.17043
ENSG00000031823	RANBP3	1468.11	-0.111726	0.120585	-0.926529	0.354171	0.73352
ENSG00000032219	ARID4A	732.215	0.406285	0.22279	1.82362	0.068209	0.306512
ENSG00000032389	EIPR1	684.395	0.111111	0.139648	0.795652	0.426234	0.786175
ENSG00000032444	PNPLA6	2753.45	0.172719	0.185108	0.933072	0.350783	0.731818
ENSG00000032742	IFT88	389.406	0.297408	0.161948	1.83643	0.0662935	0.301082
ENSG00000033011	ALG1	863.108	-0.245431	0.137357	-1.78681	0.0739677	0.322928
ENSG00000033030	ZCCHC8	659.993	0.220502	0.150208	1.46797	0.142111	0.47135
ENSG00000033050	ABCF2	1872.62	-0.242133	0.110838	-2.18456	0.028921	0.172889
ENSG00000033100	CHPF2	3073.21	0.0161623	0.13126	0.123132	0.902003	0.979315
ENSG00000033122	LRRC7	8.92975	-0.383909	1.11296	-0.344945	0.730136	0.927085
ENSG00000033170	FUT8	2227.81	0.174235	0.105659	1.64903	0.0991418	0.384142
ENSG00000033178	UBA6	1527.07	0.298734	0.184199	1.6218	0.104847	0.397342
ENSG00000033327	GAB2	3170.56	0.575916	0.112947	5.09898	3.4148e-07	1.54598e-05
ENSG00000033627	ATP6V0A1	1986.03	0.0645999	0.164478	0.392757	0.694499	0.914412
ENSG00000033800	PIAS1	1257.34	-0.190349	0.197786	-0.962398	0.33585	0.720037
ENSG00000033867	SLC4A7	4048.5	0.472654	0.187728	2.51776	0.0118105	0.092966
ENSG00000034053	APBA2	58.4214	-6.1593	0.701532	-8.77979	1.63785e-18	5.68872e-16
ENSG00000034152	MAP2K3	2388.87	-0.170514	0.100588	-1.69517	0.0900428	0.36293
ENSG00000034510	TMSB10	11785.6	0.0129081	0.0980706	0.131621	0.895284	0.978093
ENSG00000034533	ASTE1	127.061	-0.528917	0.237874	-2.22352	0.0261807	0.16238
ENSG00000034677	RNF19A	1870.3	0.390048	0.153451	2.54185	0.0110269	0.0884258
ENSG00000034693	PEX3	231.316	-0.0372439	0.195794	-0.190219	0.849137	0.963857
ENSG00000034713	GABARAPL2	2755.93	-0.273303	0.117247	-2.331	0.0197534	0.13388
ENSG00000035115	SH3YL1	665.512	0.163039	0.11998	1.35888	0.174183	0.525186
ENSG00000035141	FAM136A	1288.68	0.216626	0.106862	2.02716	0.0426457	0.225693
ENSG00000035403	VCL	3332.93	0.117496	0.143965	0.816143	0.414418	0.779286
ENSG00000035499	DEPDC1B	903.43	0.0519793	0.217947	0.238494	0.811498	0.952457
ENSG00000035664	DAPK2	43.2524	-0.144287	0.347211	-0.41556	0.677732	0.908849
ENSG00000035681	NSMAF	1083.34	0.287357	0.133744	2.14856	0.0316694	0.184095
ENSG00000035687	ADSS2	2324.5	0.265936	0.133848	1.98685	0.0469387	0.24136
ENSG00000035862	TIMP2	25037	-0.335709	0.119794	-2.80239	0.00507249	0.0491031
ENSG00000035928	RFC1	1374.29	0.118204	0.107831	1.09619	0.272994	0.65732
ENSG00000036054	TBC1D23	812.505	-0.569423	0.120894	-4.7101	2.47595e-06	8.84855e-05
ENSG00000036257	CUL3	2307.03	-0.0683169	0.0983141	-0.694884	0.487128	0.822886
ENSG00000036448	MYOM2	6.23137	-0.661905	0.8697	-0.761072	0.446614	0.800757
ENSG00000036530	CYP46A1	8.7952	-1.53476	0.833559	-1.84121	0.065591	0.299389
ENSG00000036549	ZZZ3	1586.8	0.13941	0.120656	1.15544	0.247912	0.626255
ENSG00000036565	SLC18A1	13.401	-1.25196	0.633806	-1.9753	0.0482341	0.245204
ENSG00000036672	USP2	17.3489	-1.42439	0.594238	-2.39701	0.0165295	0.118298
ENSG00000037042	TUBG2	834.82	0.14827	0.140202	1.05754	0.290263	0.674491
ENSG00000037241	RPL26L1	800.664	-0.379695	0.1234	-3.07694	0.00209136	0.0244678
ENSG00000037474	NSUN2	1881.07	-0.469466	0.118756	-3.9532	7.71123e-05	0.00167723
ENSG00000037637	FBXO42	773.987	0.167129	0.166504	1.00376	0.315496	0.699374
ENSG00000037749	MFAP3	1575.94	0.056931	0.118862	0.478968	0.631961	0.893387
ENSG00000037757	MRI1	905.525	0.0460384	0.189603	0.242815	0.808149	0.9514
ENSG00000037897	METTL1	253.676	-0.155369	0.166423	-0.933578	0.350522	0.731757
ENSG00000037965	HOXC8	190.449	-0.520147	0.183814	-2.82975	0.00465848	0.0459217
ENSG00000038002	AGA	1659	0.346354	0.102739	3.37119	0.00074844	0.0109816
ENSG00000038210	PI4K2B	936.129	0.133629	0.190685	0.700782	0.483439	0.821128
ENSG00000038219	BOD1L1	1731.93	-0.0536259	0.144816	-0.370303	0.711157	0.919704
ENSG00000038274	MAT2B	1780.58	-0.193658	0.0963227	-2.01051	0.044377	0.231944
ENSG00000038358	EDC4	1699.26	-0.206717	0.109501	-1.88781	0.0590509	0.28024
ENSG00000038382	TRIO	1896.59	-0.147209	0.133022	-1.10665	0.268443	0.652298
ENSG00000038427	VCAN	16000.2	0.340347	0.126309	2.69455	0.00704829	0.0624707
ENSG00000038532	CLEC16A	1034.08	0.00486395	0.132831	0.0366176	0.97079	0.991815
ENSG00000039123	MTREX	2436.04	0.247201	0.0975646	2.53372	0.0112859	0.0899191
ENSG00000039139	DNAH5	9.37213	-1.74787	0.952503	-1.83502	0.066502	0.301504
ENSG00000039319	ZFYVE16	1447.34	0.0832172	0.116535	0.714096	0.475168	0.815637
ENSG00000039523	RIPOR1	1369	-0.353169	0.120539	-2.92991	0.00339065	0.0358869
ENSG00000039560	RAI14	1145.79	-0.651252	0.147622	-4.41162	1.02602e-05	0.000302084
ENSG00000039650	PNKP	601.651	-0.0225546	0.142919	-0.157813	0.874604	0.972824
ENSG00000040199	PHLPP2	751.826	-0.140451	0.156542	-0.897206	0.369609	0.745107
ENSG00000040275	SPDL1	767.067	-0.151394	0.299414	-0.505636	0.613113	0.886403
ENSG00000040341	STAU2	692.089	0.0093116	0.115349	0.0807257	0.93566	0.985483
ENSG00000040487	SLC66A1	423.56	0.14249	0.151848	0.938375	0.348052	0.729546
ENSG00000040531	CTNS	329.977	-0.123519	0.201457	-0.613127	0.539793	0.85348
ENSG00000040608	RTN4R	23.4302	-1.40199	0.547427	-2.56106	0.0104353	0.084814
ENSG00000040633	PHF23	1233.14	-0.217409	0.10836	-2.00636	0.0448175	0.233595
ENSG00000040933	INPP4A	1155.8	0.1257	0.174226	0.721476	0.470616	0.813779
ENSG00000041353	RAB27B	171.17	-1.37928	0.313739	-4.39627	1.10125e-05	0.000320415
ENSG00000041357	PSMA4	4167.11	0.0696092	0.105456	0.66008	0.509202	0.836022
ENSG00000041515	MYO16	7.93546	0.333845	0.884485	0.377445	0.705843	0.919192
ENSG00000041802	LSG1	1039.28	-0.358471	0.139541	-2.56893	0.0102012	0.0834296
ENSG00000041880	PARP3	702.237	-0.0522615	0.121717	-0.429369	0.667655	0.907081
ENSG00000041982	TNC	33363.4	-0.0243339	0.154557	-0.157444	0.874895	0.972824
ENSG00000041988	THAP3	364.808	0.0887357	0.192648	0.460611	0.645077	0.899588
ENSG00000042088	TDP1	451.386	0.0711634	0.188089	0.378351	0.70517	0.919192
ENSG00000042286	AIFM2	621.018	-0.0339013	0.118878	-0.285176	0.775509	0.941167
ENSG00000042317	SPATA7	125.624	-0.10423	0.264989	-0.393339	0.694069	0.914285
ENSG00000042429	MED17	448.542	0.029193	0.155067	0.188261	0.850672	0.964726
ENSG00000042445	RETSAT	1762.67	0.285563	0.131801	2.16663	0.0302634	0.178409
ENSG00000042493	CAPG	254.01	-1.02104	0.273656	-3.7311	0.000190648	0.0035763
ENSG00000042753	AP2S1	3174.1	-0.21665	0.125568	-1.72535	0.0844639	0.349311
ENSG00000043093	DCUN1D1	1052	-0.0650053	0.153808	-0.422639	0.672559	0.908275
ENSG00000043143	JADE2	1857.34	0.0397065	0.141153	0.281302	0.778479	0.941703
ENSG00000043514	TRIT1	546.128	0.113982	0.131236	0.868522	0.385109	0.7589
ENSG00000043591	ADRB1	13.2359	0.0488329	0.594208	0.0821814	0.934502	0.985483
ENSG00000044090	CUL7	1530.61	0.261679	0.190931	1.37054	0.170517	0.519591
ENSG00000044115	CTNNA1	20066.5	-0.216818	0.0833124	-2.60247	0.00925547	0.0771428
ENSG00000044446	PHKA2	538.494	0.0592985	0.19904	0.297922	0.765762	0.938065
ENSG00000044459	CNTLN	593.651	0.103732	0.183463	0.565412	0.571793	0.86713
ENSG00000044524	EPHA3	2298.66	0.620848	0.163161	3.80513	0.000141727	0.00280175
ENSG00000044574	HSPA5	41727.1	0.159127	0.106763	1.49047	0.136102	0.461823
ENSG00000046604	DSG2	3131.23	0.372988	0.161091	2.31539	0.0205917	0.137926
ENSG00000046647	GEMIN8	521.725	0.0432526	0.16037	0.269705	0.787387	0.945333
ENSG00000046651	OFD1	514.598	0.169832	0.219931	0.772205	0.439993	0.796401
ENSG00000046653	GPM6B	940.759	0.593715	0.178366	3.32863	0.000872756	0.012357
ENSG00000047056	WDR37	847.15	-0.0195457	0.115807	-0.168779	0.865971	0.970803
ENSG00000047188	YTHDC2	2032.48	0.185815	0.151189	1.22903	0.219062	0.590175
ENSG00000047230	CTPS2	293.401	-0.378266	0.192842	-1.96154	0.0498163	0.250479
ENSG00000047249	ATP6V1H	1316.49	0.0227545	0.117156	0.194224	0.846001	0.963004
ENSG00000047315	POLR2B	3966.91	0.134699	0.118702	1.13477	0.256474	0.636645
ENSG00000047346	ATOSA	769.581	0.0794933	0.189381	0.419752	0.674666	0.908406
ENSG00000047365	ARAP2	416.709	0.609627	0.153312	3.97639	6.9968e-05	0.00155112
ENSG00000047410	TPR	6209.25	0.0498289	0.10264	0.48547	0.627343	0.891637
ENSG00000047457	CP	370.44	-5.2945	0.843063	-6.28008	3.38405e-10	2.97329e-08
ENSG00000047578	KATNIP	577.412	-0.430429	0.206459	-2.08482	0.0370859	0.204918
ENSG00000047579	DTNBP1	358.13	0.0147911	0.186915	0.0791327	0.936927	0.985618
ENSG00000047597	XK	4.81741	-1.27669	1.02522	-1.24529	0.213026	0.581667
ENSG00000047621	FERRY3	592.4	0.178006	0.149341	1.19195	0.233282	0.607802
ENSG00000047634	SCML1	447.981	-0.181938	0.167929	-1.08342	0.278622	0.661697
ENSG00000047644	WWC3	1344.85	0.0726067	0.114005	0.636871	0.524209	0.845007
ENSG00000047648	ARHGAP6	124.107	0.233241	0.352436	0.661795	0.508103	0.835197
ENSG00000047662	FAM184B	30.6326	1.82969	0.586387	3.12027	0.00180684	0.0217811
ENSG00000047849	MAP4	9920.57	-0.104455	0.093265	-1.11999	0.26272	0.644469
ENSG00000047932	GOPC	966.29	0.0983939	0.107316	0.91686	0.359216	0.736693
ENSG00000048028	USP28	295.197	0.418301	0.152345	2.74574	0.00603749	0.0560131
ENSG00000048052	HDAC9	756.027	0.215061	0.63055	0.341069	0.733052	0.927496
ENSG00000048140	TSPAN17	908.5	0.0185723	0.127951	0.145152	0.884591	0.974693
ENSG00000048162	NOP16	641.913	-0.760443	0.123478	-6.15851	7.34322e-10	5.95739e-08
ENSG00000048342	CC2D2A	399.121	0.49068	0.185693	2.64242	0.00823149	0.070413
ENSG00000048392	RRM2B	2577.97	0.247018	0.153033	1.61415	0.106494	0.401333
ENSG00000048405	ZNF800	1030.3	0.0318843	0.172175	0.185186	0.853083	0.965834
ENSG00000048471	SNX29	465.669	-0.237111	0.143317	-1.65445	0.0980362	0.382011
ENSG00000048544	MRPS10	875.464	-0.0145621	0.114476	-0.127207	0.898777	0.978794
ENSG00000048649	RSF1	3271.3	0.197783	0.146457	1.35045	0.176871	0.529565
ENSG00000048707	VPS13D	1795.53	0.683521	0.129192	5.29073	1.21831e-07	6.18307e-06
ENSG00000048740	CELF2	2348.35	-0.02069	0.174686	-0.118441	0.905718	0.980705
ENSG00000048828	FAM120A	5251.86	-0.269047	0.126761	-2.12247	0.033798	0.192449
ENSG00000048991	R3HDM1	1631.57	-0.0249437	0.121788	-0.204812	0.837719	0.961249
ENSG00000049089	COL9A2	1153.04	0.438063	0.132557	3.3047	0.000950768	0.0132009
ENSG00000049130	KITLG	793.65	0.452968	0.259494	1.74558	0.0808838	0.340395
ENSG00000049167	ERCC8	665.695	0.021919	0.14024	0.156296	0.8758	0.97306
ENSG00000049192	ADAMTS6	250.993	1.83198	0.280748	6.52536	6.78386e-11	6.79272e-09
ENSG00000049239	H6PD	4188.36	0.109446	0.149164	0.733728	0.463114	0.81018
ENSG00000049245	VAMP3	2501.95	-0.0463739	0.0912361	-0.508285	0.611254	0.885689
ENSG00000049246	PER3	844.988	0.294865	0.14664	2.01081	0.0443455	0.231872
ENSG00000049249	TNFRSF9	3.64829	-2.67626	1.37065	-1.95254	0.0508743	0.254074
ENSG00000049323	LTBP1	736.512	0.24141	0.160405	1.505	0.132323	0.454904
ENSG00000049449	RCN1	5417.68	0.0276958	0.0876028	0.316152	0.751887	0.933257
ENSG00000049540	ELN	7.44634	-3.40155	1.01422	-3.35384	0.000796986	0.0116014
ENSG00000049541	RFC2	1658.02	-0.182562	0.179929	-1.01463	0.310281	0.694585
ENSG00000049618	ARID1B	1286.26	0.101842	0.126445	0.805425	0.420574	0.782265
ENSG00000049656	CLPTM1L	4125.99	-0.43188	0.109664	-3.93821	8.20911e-05	0.00176797
ENSG00000049759	NEDD4L	1393.85	0.322809	0.172657	1.86965	0.0615321	0.287743
ENSG00000049768	FOXP3	4.57023	-0.374959	1.03845	-0.361074	0.718044	0.922304
ENSG00000049769	PPP1R3F	826.948	-0.264612	0.119638	-2.21177	0.0269826	0.165223
ENSG00000049860	HEXB	12015.7	0.740698	0.129015	5.74118	9.40209e-09	6.07555e-07
ENSG00000049883	PTCD2	838.705	0.236543	0.139928	1.69046	0.0909396	0.365023
ENSG00000050130	JKAMP	1371.44	0.202852	0.137164	1.4789	0.139166	0.466887
ENSG00000050165	DKK3	18442.4	0.701341	0.0923951	7.59068	3.18236e-14	5.61434e-12
ENSG00000050344	NFE2L3	1531.44	0.592288	0.147072	4.02719	5.64477e-05	0.00128563
ENSG00000050393	MCUR1	1112.26	0.0975209	0.148564	0.656422	0.511552	0.838088
ENSG00000050405	LIMA1	2522.91	-0.0403159	0.203424	-0.198186	0.842899	0.963004
ENSG00000050426	LETMD1	1651.55	0.00228584	0.186369	0.0122651	0.990214	0.99727
ENSG00000050438	SLC4A8	491.574	0.171951	0.25862	0.664879	0.506128	0.834164
ENSG00000050555	LAMC3	4.23839	-0.50083	1.06357	-0.470894	0.637716	0.896042
ENSG00000050628	PTGER3	3.78983	-1.09429	1.08477	-1.00878	0.313082	0.697345
ENSG00000050730	TNIP3	2.435	-2.8967	1.69412	-1.70986	0.0872918	0.35689
ENSG00000050748	MAPK9	951.558	-0.266784	0.134677	-1.98091	0.0476013	0.24316
ENSG00000050820	BCAR1	1610.24	-0.281175	0.13256	-2.12112	0.033912	0.192795
ENSG00000051009	FHIP1B	712.398	0.0862387	0.130342	0.661635	0.508205	0.835197
ENSG00000051108	HERPUD1	1226.34	0.228178	0.178426	1.27884	0.200955	0.56516
ENSG00000051128	HOMER3	1190.36	-0.0247103	0.159853	-0.154581	0.877152	0.973207
ENSG00000051180	RAD51	314.333	-0.368358	0.228498	-1.61209	0.106943	0.402494
ENSG00000051341	POLQ	507.193	-1.29101	0.262528	-4.91763	8.76003e-07	3.60593e-05
ENSG00000051382	PIK3CB	1232.91	-0.0843736	0.124475	-0.677836	0.497876	0.829922
ENSG00000051523	CYBA	2.53014	-0.0779194	1.79288	-0.0434604	0.965335	0.99106
ENSG00000051596	THOC3	1125.36	-0.657279	0.13322	-4.9338	8.06446e-07	3.38875e-05
ENSG00000051620	HEBP2	406.867	0.330546	0.176885	1.8687	0.0616644	0.288031
ENSG00000051825	MPHOSPH9	1418.51	0.174708	0.181828	0.96084	0.336632	0.720281
ENSG00000052126	PLEKHA5	578.103	0.416312	0.129853	3.20602	0.00134583	0.0172628
ENSG00000052723	SIKE1	1491.55	0.0259612	0.131232	0.197827	0.84318	0.963004
ENSG00000052749	RRP12	1046.89	-0.216368	0.136288	-1.58758	0.112381	0.413879
ENSG00000052795	FNIP2	738.26	-0.0111621	0.185087	-0.0603074	0.951911	0.98839
ENSG00000052802	MSMO1	3234.28	-0.14043	0.0965504	-1.45447	0.145815	0.477113
ENSG00000052841	TTC17	1737.04	0.0793725	0.138991	0.571063	0.567957	0.865149
ENSG00000053254	FOXN3	1538.55	0.349133	0.143101	2.43976	0.0146969	0.108346
ENSG00000053371	AKR7A2	1511.11	-0.276487	0.099836	-2.76941	0.00561579	0.0529751
ENSG00000053372	MRTO4	891.534	-0.1335	0.113874	-1.17235	0.241056	0.616833
ENSG00000053501	USE1	284.092	-0.200851	0.183506	-1.09452	0.273727	0.657803
ENSG00000053524	MCF2L2	35.5231	-1.67587	0.460263	-3.64112	0.00027145	0.00481185
ENSG00000053702	NRIP2	10.5273	0.168964	0.678515	0.249021	0.803345	0.950072
ENSG00000053747	LAMA3	71.7547	-0.102821	0.490307	-0.209706	0.833897	0.960102
ENSG00000053770	AP5M1	780.93	-0.0200062	0.153982	-0.129925	0.896626	0.978682
ENSG00000053900	ANAPC4	704.53	0.287677	0.134991	2.13108	0.0330829	0.189683
ENSG00000054116	TRAPPC3	1313.9	0.0526918	0.128074	0.411416	0.680767	0.910152
ENSG00000054118	THRAP3	4807.57	-0.0853384	0.161651	-0.527917	0.597557	0.878565
ENSG00000054148	PHPT1	1948.08	-0.118683	0.117737	-1.00803	0.313439	0.697432
ENSG00000054179	ENTPD2	4.93343	0.30927	1.03048	0.300122	0.764084	0.937527
ENSG00000054267	ARID4B	1821.78	0.154966	0.104687	1.48028	0.138798	0.466512
ENSG00000054277	OPN3	3143.36	0.163572	0.134168	1.21916	0.222785	0.594894
ENSG00000054282	SDCCAG8	626.526	0.220927	0.139592	1.58266	0.113499	0.415646
ENSG00000054356	PTPRN	15.1686	-1.19173	0.897451	-1.3279	0.18421	0.541568
ENSG00000054392	HHAT	281.539	0.248716	0.154712	1.60761	0.107922	0.404688
ENSG00000054523	KIF1B	2006.27	0.265413	0.133659	1.98575	0.0470608	0.241765
ENSG00000054598	FOXC1	1308.44	0.087106	0.110889	0.785523	0.432147	0.790668
ENSG00000054611	TBC1D22A	780.142	-0.164779	0.112474	-1.46505	0.142907	0.472836
ENSG00000054654	SYNE2	2962.79	0.261388	0.140455	1.86101	0.0627425	0.29123
ENSG00000054690	PLEKHH1	1055.71	-0.0391346	0.158759	-0.246503	0.805293	0.950757
ENSG00000054793	ATP9A	4404.06	0.44282	0.118199	3.74639	0.000179399	0.00342306
ENSG00000054965	FAM168A	2147.09	0.040722	0.108558	0.375119	0.707572	0.919429
ENSG00000054967	RELT	705.054	-0.131894	0.139163	-0.947765	0.343249	0.726097
ENSG00000055044	NOP58	2294.73	-0.0457442	0.147645	-0.309826	0.756693	0.935409
ENSG00000055070	SZRD1	5247.09	0.120718	0.10795	1.11828	0.263449	0.645269
ENSG00000055130	CUL1	2763.03	0.0516231	0.106713	0.483758	0.628558	0.892128
ENSG00000055147	FAM114A2	606.631	0.276492	0.121289	2.27961	0.0226309	0.147612
ENSG00000055163	CYFIP2	482.22	0.33066	0.183386	1.80308	0.0713757	0.316058
ENSG00000055208	TAB2	1773.46	-0.0460519	0.102954	-0.447305	0.654655	0.902974
ENSG00000055211	GINM1	1047.17	0.237726	0.123913	1.9185	0.0550482	0.268113
ENSG00000055332	EIF2AK2	2659.65	0.0279648	0.173336	0.161333	0.871831	0.972644
ENSG00000055483	USP36	3176.02	-0.156705	0.124543	-1.25824	0.208305	0.574667
ENSG00000055609	KMT2C	2772.69	0.0944485	0.101596	0.929652	0.352551	0.732614
ENSG00000055732	MCOLN3	340.636	0.479664	0.15455	3.10361	0.00191174	0.0227984
ENSG00000055917	PUM2	3248.95	0.159602	0.120765	1.3216	0.186302	0.544837
ENSG00000055950	MRPL43	983.086	0.110167	0.131315	0.838954	0.401495	0.771912
ENSG00000055955	ITIH4	21.6997	-1.06479	0.583051	-1.82624	0.0678138	0.305618
ENSG00000056050	HPF1	478.76	-0.092645	0.129682	-0.714404	0.474977	0.815587
ENSG00000056097	ZFR	3321.66	-0.148036	0.0978002	-1.51366	0.130113	0.450468
ENSG00000056277	ZNF280C	258.765	0.203082	0.178505	1.13768	0.255253	0.635154
ENSG00000056291	NPFFR2	1.89926	-4.42312	1.88077	-2.35176	0.0186846	NA
ENSG00000056487	PHF21B	26.8342	0.785668	0.453664	1.73183	0.0833044	0.346904
ENSG00000056558	TRAF1	99.3565	-0.55207	0.316205	-1.74592	0.080824	0.340337
ENSG00000056586	RC3H2	2092.95	-0.0682465	0.151057	-0.451793	0.651418	0.902036
ENSG00000056736	IL17RB	2.8012	0.926508	1.39677	0.663322	0.507124	0.834539
ENSG00000056972	TRAF3IP2	296.384	0.1173	0.189842	0.617883	0.536653	0.852002
ENSG00000057019	DCBLD2	2011.95	-1.22654	0.138237	-8.8727	7.1394e-19	2.51907e-16
ENSG00000057252	SOAT1	2380.42	0.0299736	0.116845	0.256525	0.797545	0.948005
ENSG00000057608	GDI2	4581.42	0.144921	0.10704	1.35391	0.175766	0.528131
ENSG00000057657	PRDM1	77.8062	0.224781	0.296362	0.758468	0.448171	0.802318
ENSG00000057663	ATG5	572.187	0.000279651	0.130068	0.00215003	0.998285	0.999435
ENSG00000057704	TMCC3	12.8021	0.52358	0.64018	0.817864	0.413435	0.779255
ENSG00000057757	PITHD1	980.362	-0.162264	0.116834	-1.38883	0.164883	0.511113
ENSG00000057935	MTA3	964.17	0.0549329	0.108289	0.507281	0.611957	0.885803
ENSG00000058056	USP13	1429.2	-0.0509159	0.161503	-0.315264	0.752561	0.933291
ENSG00000058063	ATP11B	3006.92	0.120901	0.175379	0.689371	0.49059	0.824792
ENSG00000058085	LAMC2	9.45912	-1.19624	0.717539	-1.66714	0.095487	0.375944
ENSG00000058091	CDK14	997.923	0.0396414	0.149639	0.264913	0.791076	0.946124
ENSG00000058262	SEC61A1	8547.35	-0.749411	0.100121	-7.48506	7.1517e-14	1.22289e-11
ENSG00000058272	PPP1R12A	2067.97	0.318972	0.18161	1.75636	0.079027	0.335567
ENSG00000058335	RASGRF1	2.01825	-0.41136	1.67629	-0.2454	0.806147	0.950803
ENSG00000058404	CAMK2B	10.567	0.606155	0.758198	0.799468	0.424019	0.784915
ENSG00000058453	CROCC	831.806	0.248197	0.158264	1.56824	0.116825	0.422741
ENSG00000058600	POLR3E	1088.68	-0.138171	0.144038	-0.959268	0.337424	0.721042
ENSG00000058668	ATP2B4	3692.85	0.274786	0.13022	2.11016	0.0348447	0.196531
ENSG00000058673	ZC3H11A	8873.76	0.0954349	0.0850793	1.12172	0.261983	0.644015
ENSG00000058729	RIOK2	608.894	-0.306354	0.160351	-1.91052	0.0560664	0.271157
ENSG00000058799	YIPF1	498.992	-0.00295312	0.13399	-0.0220399	0.982416	0.994805
ENSG00000058804	NDC1	1804.59	0.166957	0.195973	0.851938	0.394248	0.766062
ENSG00000058866	DGKG	145.479	0.246125	0.248695	0.989663	0.322339	0.706141
ENSG00000059122	FLYWCH1	1013.66	-0.33696	0.197528	-1.70589	0.0880287	0.358302
ENSG00000059145	UNKL	865.877	-0.242724	0.15028	-1.61514	0.10628	0.400765
ENSG00000059377	TBXAS1	128.061	0.913317	0.235534	3.87765	0.000105471	0.00218705
ENSG00000059378	PARP12	731.303	-0.0837586	0.157044	-0.533345	0.593795	0.87694
ENSG00000059573	ALDH18A1	3022.03	-0.0717365	0.106698	-0.67233	0.501373	0.831521
ENSG00000059588	TARBP1	2064.16	0.446667	0.218354	2.04561	0.0407952	0.218884
ENSG00000059691	GATB	446.09	-0.162833	0.142773	-1.1405	0.254079	0.63373
ENSG00000059728	MXD1	345.622	-0.063497	0.19278	-0.329375	0.741872	0.930767
ENSG00000059758	CDK17	692.119	0.255142	0.170885	1.49306	0.135422	0.460359
ENSG00000059769	DNAJC25	267.894	-0.279298	0.156846	-1.78072	0.0749586	0.325441
ENSG00000059804	SLC2A3	746.829	-0.11019	0.135714	-0.811929	0.416833	0.780475
ENSG00000059915	PSD	42.1531	0.491789	0.559334	0.879241	0.379271	0.754561
ENSG00000060069	CTDP1	832.553	-0.0824087	0.117543	-0.701092	0.483246	0.820969
ENSG00000060138	YBX3	3001	0.0464474	0.110884	0.418884	0.675301	0.908452
ENSG00000060237	WNK1	5342.13	0.272907	0.143352	1.90375	0.0569424	0.274096
ENSG00000060339	CCAR1	2198.39	0.136171	0.124581	1.09303	0.27438	0.658581
ENSG00000060491	OGFR	3863.64	-0.311483	0.121532	-2.56296	0.0103784	0.084475
ENSG00000060642	PIGV	722.971	0.0507302	0.14741	0.344144	0.730738	0.92713
ENSG00000060656	PTPRU	431.919	0.0730677	0.155148	0.470954	0.637674	0.896042
ENSG00000060688	SNRNP40	1518.36	-0.119608	0.1044	-1.14567	0.251932	0.631072
ENSG00000060718	COL11A1	34607.9	0.350758	0.0929878	3.77208	0.000161891	0.00313201
ENSG00000060749	QSER1	3101.38	0.171654	0.174729	0.982403	0.325901	0.70997
ENSG00000060762	MPC1	380.951	0.132912	0.135285	0.982455	0.325876	0.70997
ENSG00000060971	ACAA1	1520.16	0.0604619	0.102729	0.588556	0.556159	0.860564
ENSG00000060982	BCAT1	416.8	0.324986	0.151879	2.13977	0.0323733	0.187062
ENSG00000061273	HDAC7	1211.98	-0.650872	0.125259	-5.19623	2.03373e-07	9.72212e-06
ENSG00000061337	LZTS1	3030.58	0.615956	0.131043	4.7004	2.59658e-06	9.20566e-05
ENSG00000061455	PRDM6	89.8838	0.168847	0.283225	0.596158	0.551069	0.859189
ENSG00000061656	SPAG4	24.3507	0.280913	0.496445	0.565848	0.571497	0.86713
ENSG00000061676	NCKAP1	5353.35	0.0938747	0.129879	0.722783	0.469813	0.813757
ENSG00000061794	MRPS35	1021.5	-0.0328006	0.130482	-0.25138	0.80152	0.949429
ENSG00000061936	SFSWAP	1634.46	0.0240895	0.112007	0.215072	0.829711	0.958873
ENSG00000061938	TNK2	1973.91	0.0533806	0.122978	0.434067	0.66424	0.906081
ENSG00000061987	MON2	2141.5	0.076477	0.119109	0.642074	0.520825	0.84375
ENSG00000062194	GPBP1	2655.18	0.161725	0.110271	1.46661	0.142481	0.472013
ENSG00000062282	DGAT2	705.317	0.36969	0.132685	2.78623	0.00533257	0.0510718
ENSG00000062370	ZNF112	376.45	-0.040003	0.138254	-0.289345	0.772317	0.940838
ENSG00000062485	CS	6543.38	-0.175403	0.104772	-1.67414	0.0941026	0.372605
ENSG00000062524	LTK	17.6374	0.0296177	0.526672	0.0562355	0.955154	0.989071
ENSG00000062582	MRPS24	2072.92	0.00364186	0.107348	0.0339259	0.972936	0.992583
ENSG00000062598	ELMO2	2383.93	-0.100388	0.139315	-0.720581	0.471167	0.813873
ENSG00000062650	WAPL	1756.57	0.108165	0.130838	0.826704	0.408405	0.776266
ENSG00000062716	VMP1	6855.11	-0.0167066	0.0991296	-0.168533	0.866164	0.970803
ENSG00000062725	APPBP2	2239.11	0.345155	0.129335	2.6687	0.00761459	0.0663975
ENSG00000062822	POLD1	1014.6	-0.203703	0.11157	-1.82579	0.0678825	0.305643
ENSG00000063046	EIF4B	15142.5	-0.0138924	0.141914	-0.0978929	0.922017	0.983423
ENSG00000063127	SLC6A16	3.69737	-1.69328	1.56608	-1.08122	0.279598	0.662953
ENSG00000063169	BICRA	854.509	-0.020828	0.149663	-0.139166	0.889319	0.976086
ENSG00000063176	SPHK2	800.44	-0.0889886	0.143834	-0.61869	0.536121	0.85161
ENSG00000063177	RPL18	8673.38	-0.0266477	0.201638	-0.132156	0.894861	0.977984
ENSG00000063180	CA11	334.737	0.359787	0.239622	1.50148	0.133232	0.456054
ENSG00000063241	ISOC2	603.531	-0.00234645	0.140719	-0.0166747	0.986696	0.995997
ENSG00000063244	U2AF2	5662.55	-0.127238	0.0859166	-1.48095	0.138621	0.466103
ENSG00000063245	EPN1	3495.04	-0.410625	0.118106	-3.47675	0.000507539	0.00804714
ENSG00000063322	MED29	1789.99	0.0595135	0.104539	0.569293	0.569157	0.865926
ENSG00000063438	AHRR	2610.05	0.321442	0.0938715	3.42428	0.000616434	0.00941766
ENSG00000063515	GSC2	3.04997	0.274406	1.32032	0.207833	0.835359	0.960693
ENSG00000063587	ZNF275	539.874	-0.0658545	0.174256	-0.377918	0.705492	0.919192
ENSG00000063601	MTMR1	985.413	0.0169848	0.138239	0.122866	0.902213	0.979378
ENSG00000063660	GPC1	3842.86	-0.0602408	0.092253	-0.652996	0.513759	0.839362
ENSG00000063761	ADCK1	186.693	0.0715385	0.230814	0.309941	0.756606	0.935409
ENSG00000063854	HAGH	1063.27	-0.200052	0.12953	-1.54445	0.122479	0.434633
ENSG00000063978	RNF4	1864.96	-0.1172	0.122546	-0.956371	0.338885	0.722292
ENSG00000064012	CASP8	1096.33	0.0887622	0.118067	0.751797	0.452173	0.804238
ENSG00000064042	LIMCH1	1125.39	-0.150598	0.229597	-0.655923	0.511874	0.838263
ENSG00000064102	INTS13	762.861	-0.10662	0.133279	-0.799974	0.423726	0.784799
ENSG00000064115	TM7SF3	4420.03	0.563172	0.105215	5.35258	8.67067e-08	4.63318e-06
ENSG00000064195	DLX3	4.39809	-5.63803	1.59119	-3.54328	0.000395179	0.00659988
ENSG00000064199	SPA17	195.626	-0.59664	0.248816	-2.39792	0.0164885	0.118091
ENSG00000064205	CCN5	4.91157	-2.39254	1.10634	-2.16257	0.0305743	0.179422
ENSG00000064225	ST3GAL6	451.663	-1.71347	0.148533	-11.536	8.68639e-31	7.42653e-28
ENSG00000064270	ATP2C2	2.20729	-1.56362	1.46184	-1.06963	0.284787	0.668694
ENSG00000064300	NGFR	1147.33	-1.60492	0.127243	-12.613	1.78954e-36	2.84141e-33
ENSG00000064309	CDON	309.318	-0.541236	0.159866	-3.38557	0.000710317	0.0105054
ENSG00000064313	TAF2	1487.55	0.0463053	0.125032	0.370348	0.711123	0.919704
ENSG00000064393	HIPK2	4067.72	0.175244	0.175412	0.999042	0.317774	0.701401
ENSG00000064419	TNPO3	3070.32	0.0431471	0.113204	0.381146	0.703095	0.918494
ENSG00000064489	BORCS8-MEF2B	32.003	-0.0403716	0.499702	-0.0807914	0.935608	0.985483
ENSG00000064490	RFXANK	742.283	0.0166872	0.19	0.0878273	0.930014	0.984918
ENSG00000064545	TMEM161A	698.695	0.0208372	0.167237	0.124597	0.900843	0.979198
ENSG00000064547	LPAR2	52.2749	-0.396158	0.430714	-0.919771	0.357692	0.735835
ENSG00000064601	CTSA	17771.2	-0.253343	0.156529	-1.61851	0.105554	0.398904
ENSG00000064607	SUGP2	3611.7	0.158759	0.122623	1.29469	0.195428	0.557517
ENSG00000064651	SLC12A2	2912.91	0.331754	0.155279	2.1365	0.032639	0.188157
ENSG00000064652	SNX24	2369	0.285282	0.132563	2.15204	0.0313938	0.18293
ENSG00000064655	EYA2	13.2619	-7.22427	1.35332	-5.3382	9.38763e-08	4.94497e-06
ENSG00000064666	CNN2	2447.91	-0.168773	0.133757	-1.26179	0.207024	0.572809
ENSG00000064687	ABCA7	447.67	0.0653428	0.213364	0.306251	0.759414	0.936182
ENSG00000064692	SNCAIP	82.5078	-0.838985	0.328922	-2.55071	0.0107503	0.0866768
ENSG00000064703	DDX20	867.597	0.0383005	0.119846	0.319582	0.749285	0.932579
ENSG00000064726	BTBD1	2215.1	0.112344	0.139184	0.807164	0.419572	0.781577
ENSG00000064763	FAR2	415.934	-0.152201	0.195726	-0.777622	0.436792	0.794294
ENSG00000064787	BCAS1	7.0998	-0.610206	0.856606	-0.712353	0.476246	0.816219
ENSG00000064886	CHI3L2	186.752	0.116771	0.25731	0.453814	0.649962	0.901311
ENSG00000064932	SBNO2	2444.38	-0.398908	0.0982523	-4.06004	4.90653e-05	0.00114075
ENSG00000064933	PMS1	716.463	0.0229091	0.126678	0.180845	0.856489	0.96725
ENSG00000064961	HMG20B	13415.8	1.22177	0.111742	10.9339	7.9381e-28	5.34715e-25
ENSG00000064989	CALCRL	9.0324	-1.0553	0.758535	-1.39123	0.164155	0.510066
ENSG00000064995	TAF11	895.047	-0.0748434	0.120192	-0.622701	0.533481	0.849451
ENSG00000064999	ANKS1A	2117.5	-0.907257	0.117911	-7.6944	1.42158e-14	2.59019e-12
ENSG00000065000	AP3D1	4365.58	-0.152218	0.125584	-1.21208	0.225483	0.598306
ENSG00000065029	ZNF76	874.157	0.024367	0.137106	0.177723	0.85894	0.968273
ENSG00000065054	NHERF2	379.823	-0.674811	0.164718	-4.09676	4.18975e-05	0.000999291
ENSG00000065057	NTHL1	351.857	-0.36365	0.153268	-2.37263	0.0176618	0.123834
ENSG00000065060	BLTP3A	667.739	0.116224	0.14423	0.805818	0.420348	0.782179
ENSG00000065135	GNAI3	2269.22	-0.0232866	0.132399	-0.175882	0.860387	0.969069
ENSG00000065150	IPO5	3831.37	0.0768442	0.123411	0.622671	0.533501	0.849451
ENSG00000065154	OAT	2514.13	0.15436	0.132146	1.16811	0.242764	0.619136
ENSG00000065183	WDR3	1808.43	-0.0438752	0.196494	-0.22329	0.82331	0.955859
ENSG00000065243	PKN2	2297.61	0.424361	0.154776	2.74178	0.00611078	0.0564809
ENSG00000065268	WDR18	1032.01	-0.0122481	0.114911	-0.106587	0.915117	0.982713
ENSG00000065308	TRAM2	4511.76	0.106073	0.0991302	1.07003	0.284604	0.668594
ENSG00000065320	NTN1	974.706	0.980355	0.124399	7.88072	3.2549e-15	6.76198e-13
ENSG00000065328	MCM10	810.168	-0.265736	0.275786	-0.96356	0.335266	0.719297
ENSG00000065357	DGKA	960.858	0.0566027	0.120105	0.471279	0.637442	0.896042
ENSG00000065361	ERBB3	17933.8	-0.0891073	0.0948822	-0.939136	0.347661	0.729546
ENSG00000065371	ROPN1	265.525	-0.584167	0.193619	-3.0171	0.00255205	0.0286752
ENSG00000065413	ANKRD44	816.94	0.0600139	0.152613	0.393243	0.69414	0.914285
ENSG00000065427	KARS1	3594.15	-0.327935	0.0965817	-3.39542	0.000685233	0.0102228
ENSG00000065457	ADAT1	1625.82	-0.487392	0.130266	-3.7415	0.000182922	0.00347834
ENSG00000065485	PDIA5	612.805	-0.354992	0.131691	-2.69565	0.00702523	0.0623887
ENSG00000065491	TBC1D22B	397.775	0.119585	0.142303	0.840355	0.400709	0.771133
ENSG00000065518	NDUFB4	1314.97	-0.780651	0.111865	-6.97851	2.98329e-12	3.76793e-10
ENSG00000065526	SPEN	2269.89	-0.287302	0.118546	-2.42355	0.0153696	0.111723
ENSG00000065534	MYLK	445.702	-1.43188	0.286272	-5.00183	5.67892e-07	2.47523e-05
ENSG00000065548	ZC3H15	2056.3	0.0107387	0.101076	0.106244	0.915389	0.982713
ENSG00000065559	MAP2K4	845.007	0.253188	0.145762	1.737	0.0823879	0.344481
ENSG00000065600	PACC1	590.62	0.191639	0.138274	1.38594	0.165767	0.512351
ENSG00000065613	SLK	1847.65	0.405792	0.161961	2.5055	0.0122279	0.0953067
ENSG00000065615	CYB5R4	484.083	0.00982321	0.201731	0.0486947	0.961163	0.990428
ENSG00000065621	GSTO2	7.19701	-1.38343	0.855362	-1.61737	0.105799	0.399493
ENSG00000065665	SEC61A2	364.469	0.201462	0.152939	1.31728	0.187746	0.547045
ENSG00000065717	TLE2	545.857	0.451488	0.238145	1.89586	0.0579792	0.276808
ENSG00000065802	ASB1	2082.64	0.1589	0.177688	0.894263	0.371181	0.746493
ENSG00000065809	FAM107B	684.62	-0.030742	0.18853	-0.163061	0.87047	0.972199
ENSG00000065833	ME1	447.341	-0.154474	0.134856	-1.14547	0.252015	0.631072
ENSG00000065882	TBC1D1	2149.17	0.171285	0.137217	1.24828	0.211929	0.579884
ENSG00000065883	CDK13	3299.96	0.102232	0.100722	1.01499	0.310109	0.694585
ENSG00000065911	MTHFD2	1710.88	-0.0626091	0.138664	-0.451516	0.651618	0.902087
ENSG00000065923	SLC9A7	1110.53	0.544294	0.171795	3.16828	0.00153344	0.0191439
ENSG00000065970	FOXJ2	1216.33	0.0997306	0.127358	0.783076	0.433582	0.791956
ENSG00000065978	YBX1	24907.7	0.0995994	0.103341	0.963794	0.335149	0.719235
ENSG00000065989	PDE4A	58.2437	-0.486063	0.332913	-1.46003	0.144281	0.475003
ENSG00000066027	PPP2R5A	2454.77	0.66203	0.118309	5.59576	2.19656e-08	1.3161e-06
ENSG00000066044	ELAVL1	2871.53	-0.164165	0.125792	-1.30505	0.191876	0.553023
ENSG00000066056	TIE1	8.75557	0.761589	1.01518	0.7502	0.453134	0.805045
ENSG00000066084	DIP2B	1785.6	-0.285298	0.123642	-2.30746	0.021029	0.14004
ENSG00000066117	SMARCD1	3997.62	-0.00585104	0.156307	-0.037433	0.97014	0.991815
ENSG00000066135	KDM4A	1724.12	-0.0105455	0.116483	-0.090532	0.927864	0.984698
ENSG00000066136	NFYC	1121.08	-0.125802	0.103385	-1.21683	0.223669	0.595759
ENSG00000066185	ZMYND12	7.60507	-0.0166137	0.802717	-0.0206968	0.983487	0.994836
ENSG00000066230	SLC9A3	337.057	-0.438773	0.177696	-2.46924	0.0135402	0.102498
ENSG00000066248	NGEF	203.487	-0.292702	0.194217	-1.50708	0.13179	0.454053
ENSG00000066279	ASPM	3477.73	0.0183271	0.212953	0.0860615	0.931417	0.985472
ENSG00000066322	ELOVL1	2170.51	0.100913	0.100106	1.00807	0.313423	0.697432
ENSG00000066336	SPI1	3.87261	-0.638823	1.22462	-0.521651	0.601913	0.880991
ENSG00000066379	POLR1H	269.42	0.0249417	0.180554	0.13814	0.89013	0.97658
ENSG00000066382	MPPED2	5.43835	-5.92898	1.47075	-4.03127	5.54759e-05	0.00126479
ENSG00000066422	ZBTB11	997.047	-0.544382	0.11134	-4.88935	1.01169e-06	4.03749e-05
ENSG00000066427	ATXN3	587.726	0.319074	0.181647	1.75656	0.0789928	0.335513
ENSG00000066455	GOLGA5	738.189	-0.0120942	0.149189	-0.0810661	0.935389	0.985483
ENSG00000066557	LRRC40	598.192	0.290164	0.212455	1.36577	0.172012	0.522072
ENSG00000066583	ISOC1	994.884	0.169123	0.135801	1.24538	0.212993	0.58165
ENSG00000066629	EML1	547.848	0.532269	0.198835	2.67694	0.00742982	0.0651766
ENSG00000066651	TRMT11	215.317	-0.142095	0.184934	-0.768354	0.442277	0.797613
ENSG00000066654	THUMPD1	1163.58	-0.170084	0.126036	-1.34949	0.17718	0.530086
ENSG00000066697	MSANTD3	757.844	-0.169432	0.165609	-1.02308	0.306269	0.692332
ENSG00000066739	ATG2B	1713.76	0.220249	0.186879	1.17857	0.238571	0.61418
ENSG00000066777	ARFGEF1	1522.89	0.194592	0.146811	1.32546	0.18502	0.542943
ENSG00000066827	ZFAT	294.947	-0.0520327	0.207103	-0.251241	0.801628	0.949507
ENSG00000066855	MTFR1	1030.61	0.139108	0.132581	1.04923	0.294073	0.679115
ENSG00000066923	STAG3	246.19	-0.219007	0.195247	-1.12169	0.261992	0.644015
ENSG00000066926	FECH	891.258	0.0456134	0.161602	0.282258	0.777746	0.941703
ENSG00000066933	MYO9A	1532.94	0.432244	0.129964	3.32588	0.000881413	0.0124637
ENSG00000067048	DDX3Y	2.16895	-0.310671	1.45965	-0.21284	0.831452	0.959374
ENSG00000067057	PFKP	2316.2	-0.118127	0.119815	-0.98591	0.324177	0.708274
ENSG00000067064	IDI1	3260.12	-0.129325	0.109028	-1.18617	0.235555	0.610906
ENSG00000067066	SP100	1028.37	-0.0370892	0.118912	-0.311906	0.755112	0.934547
ENSG00000067082	KLF6	1776.07	-0.148431	0.168434	-0.881239	0.378188	0.753766
ENSG00000067113	PLPP1	615.559	0.21063	0.154048	1.36729	0.171533	0.521558
ENSG00000067141	NEO1	55.33	-0.718099	0.32826	-2.18759	0.0286996	0.172054
ENSG00000067167	TRAM1	4839.28	0.218536	0.126567	1.72664	0.084233	0.349071
ENSG00000067177	PHKA1	702.154	0.492672	0.138056	3.56863	0.000358852	0.00609856
ENSG00000067182	TNFRSF1A	4701.16	-0.0421771	0.0959856	-0.43941	0.660364	0.904834
ENSG00000067191	CACNB1	351.498	0.0291956	0.157393	0.185495	0.85284	0.965756
ENSG00000067208	EVI5	1851.33	0.37846	0.130032	2.9105	0.0036085	0.0376059
ENSG00000067221	STOML1	324.827	-0.28201	0.160143	-1.76099	0.0782396	0.334106
ENSG00000067225	PKM	57647.9	-0.0436946	0.16242	-0.269023	0.787912	0.94541
ENSG00000067248	DHX29	1735.15	0.20739	0.125302	1.65511	0.0979012	0.381866
ENSG00000067334	DNTTIP2	1618.62	0.0899625	0.101139	0.88949	0.37374	0.749116
ENSG00000067365	METTL22	489.088	-0.202108	0.183114	-1.10373	0.26971	0.654053
ENSG00000067369	TP53BP1	1648.46	-0.0180016	0.120256	-0.149695	0.881006	0.974182
ENSG00000067445	TRO	1277.19	0.222524	0.126401	1.76046	0.0783305	0.33423
ENSG00000067533	RRP15	1044.14	0.267654	0.11383	2.35134	0.0187061	0.128886
ENSG00000067560	RHOA	13566.3	-0.0752628	0.092768	-0.811301	0.417193	0.780475
ENSG00000067596	DHX8	1385.61	-0.283536	0.133507	-2.12376	0.0336905	0.192076
ENSG00000067606	PRKCZ	342.859	0.479845	0.201457	2.38188	0.0172247	0.121978
ENSG00000067704	IARS2	4802.48	0.188059	0.109398	1.71905	0.0856061	0.352331
ENSG00000067715	SYT1	515.337	-0.340651	0.147547	-2.30876	0.020957	0.139645
ENSG00000067798	NAV3	269.082	-0.20959	0.261923	-0.800196	0.423597	0.784744
ENSG00000067829	IDH3G	1092.04	0.168837	0.105658	1.59796	0.110052	0.409271
ENSG00000067836	ROGDI	442.317	0.0934311	0.165525	0.564455	0.572445	0.867437
ENSG00000067840	PDZD4	69.2459	-1.90241	0.306904	-6.19872	5.69258e-10	4.79319e-08
ENSG00000067900	ROCK1	1836.6	0.147081	0.180966	0.812755	0.416359	0.780475
ENSG00000067955	CBFB	5068.97	0.106731	0.158725	0.672426	0.501313	0.831494
ENSG00000067992	PDK3	707.958	-0.160615	0.196625	-0.816859	0.414009	0.779255
ENSG00000068001	HYAL2	2438.29	0.13674	0.120363	1.13606	0.25593	0.635965
ENSG00000068024	HDAC4	1601.26	-0.00161786	0.142267	-0.011372	0.990927	0.997516
ENSG00000068028	RASSF1	710.198	-0.157347	0.142272	-1.10596	0.268743	0.652669
ENSG00000068078	FGFR3	396.224	0.396571	0.20857	1.90138	0.0572523	0.274755
ENSG00000068079	IFI35	290.658	-0.569579	0.17759	-3.20727	0.00134001	0.0171981
ENSG00000068097	HEATR6	1011.92	0.196804	0.121123	1.62483	0.104199	0.396132
ENSG00000068120	COASY	1828.22	-0.207488	0.126909	-1.63493	0.102063	0.391234
ENSG00000068137	PLEKHH3	552.127	-0.0391319	0.190317	-0.205615	0.837092	0.961185
ENSG00000068305	MEF2A	3172.86	0.373059	0.153229	2.43465	0.0149061	0.109432
ENSG00000068308	OTUD5	1812.75	-0.122466	0.140727	-0.870239	0.38417	0.757873
ENSG00000068323	TFE3	1962.93	-0.0544933	0.106998	-0.509292	0.610548	0.885357
ENSG00000068354	TBC1D25	505.395	0.031898	0.130608	0.244227	0.807055	0.950969
ENSG00000068366	ACSL4	2544.05	0.253046	0.1162	2.17768	0.0294298	0.174871
ENSG00000068383	INPP5A	519.995	0.57904	0.152022	3.80893	0.000139569	0.00277255
ENSG00000068394	GPKOW	858.251	0.0432464	0.1108	0.390312	0.696306	0.915373
ENSG00000068400	GRIPAP1	1324.31	0.124414	0.121764	1.02176	0.306893	0.692722
ENSG00000068438	FTSJ1	1301.05	-0.022386	0.114346	-0.195774	0.844787	0.963004
ENSG00000068489	PRR11	2484.15	-0.132423	0.242293	-0.54654	0.584695	0.873134
ENSG00000068615	REEP1	5.84581	-1.24592	0.919605	-1.35484	0.175468	0.52752
ENSG00000068654	POLR1A	3158.88	0.0899105	0.102831	0.874353	0.381926	0.75613
ENSG00000068697	LAPTM4A	6407.99	0.10593	0.0873987	1.21204	0.225499	0.598306
ENSG00000068724	TTC7A	633.771	-0.136482	0.140023	-0.974707	0.329705	0.714051
ENSG00000068745	IP6K2	1669.91	-0.0916858	0.108441	-0.845491	0.397837	0.768809
ENSG00000068781	STON1-GTF2A1L	15.2517	-0.396657	0.616173	-0.643743	0.519742	0.843372
ENSG00000068784	SRBD1	611.434	0.109284	0.133303	0.819818	0.41232	0.778974
ENSG00000068796	KIF2A	2773.84	0.466095	0.193807	2.40495	0.0161748	0.116284
ENSG00000068878	PSME4	2534.62	0.0990035	0.112855	0.877263	0.380344	0.755092
ENSG00000068885	IFT80	1596.83	-0.0726397	0.116573	-0.623127	0.533201	0.849208
ENSG00000068903	SIRT2	982.548	0.00340966	0.157252	0.0216828	0.982701	0.994805
ENSG00000068912	ERLEC1	3198.2	0.35127	0.103912	3.38046	0.000723651	0.0106813
ENSG00000068971	PPP2R5B	698.479	0.0138867	0.134914	0.10293	0.918019	0.982713
ENSG00000068976	PYGM	9.13189	0.746402	0.818353	0.912078	0.361727	0.73864
ENSG00000068985	PAGE1	6.33601	-2.22727	0.909796	-2.4481	0.0143613	0.106552
ENSG00000069011	PITX1	10.2667	-5.12766	1.2109	-4.2346	2.28959e-05	0.000593877
ENSG00000069020	MAST4	105.747	1.10426	0.27674	3.99025	6.60032e-05	0.00147308
ENSG00000069188	SDK2	3.52462	-0.686276	1.09315	-0.627796	0.530137	0.847914
ENSG00000069248	NUP133	2082.76	0.193838	0.10969	1.76714	0.0772054	0.332018
ENSG00000069275	NUCKS1	21528	0.0226699	0.160768	0.14101	0.887862	0.975797
ENSG00000069329	VPS35	2169.28	-0.148145	0.130709	-1.1334	0.257048	0.637573
ENSG00000069345	DNAJA2	1699.14	-0.165069	0.105624	-1.5628	0.118099	0.425136
ENSG00000069399	BCL3	1193.04	-0.355588	0.117478	-3.02685	0.00247114	0.0279974
ENSG00000069424	KCNAB2	678.237	-0.0672165	0.128136	-0.524572	0.59988	0.879883
ENSG00000069493	CLEC2D	216.773	0.818486	0.263651	3.10443	0.00190648	0.0227601
ENSG00000069509	FUNDC1	427.47	-0.00955029	0.136665	-0.0698811	0.944288	0.987049
ENSG00000069535	MAOB	108.847	0.283978	0.215728	1.31637	0.188049	0.547413
ENSG00000069667	RORA	12.3185	-1.14363	1.08822	-1.05092	0.293296	0.678411
ENSG00000069696	DRD4	10.8946	-0.209101	0.658636	-0.317475	0.750883	0.932996
ENSG00000069702	TGFBR3	1040.01	0.132652	0.130642	1.01539	0.309919	0.694585
ENSG00000069849	ATP1B3	6966.52	0.162238	0.0971241	1.67042	0.0948356	0.37441
ENSG00000069869	NEDD4	1577.96	0.299239	0.176736	1.69314	0.0904282	0.363847
ENSG00000069943	PIGB	386.55	0.151032	0.146014	1.03437	0.300965	0.687367
ENSG00000069956	MAPK6	2273.12	0.215676	0.183009	1.1785	0.238597	0.61418
ENSG00000069966	GNB5	1145.55	0.183353	0.106219	1.72619	0.0843139	0.349204
ENSG00000069974	RAB27A	877.846	0.0281195	0.165745	0.169656	0.865281	0.9705
ENSG00000069998	HDHD5	1630.27	0.11044	0.111006	0.994905	0.319782	0.703588
ENSG00000070010	UFD1	2580.52	-0.0522671	0.131827	-0.396483	0.691749	0.913835
ENSG00000070018	LRP6	2421.48	0.352738	0.130609	2.70071	0.00691914	0.0617693
ENSG00000070047	PHRF1	2137.28	-0.15426	0.0943192	-1.63551	0.101943	0.391018
ENSG00000070061	ELP1	2050.4	-0.345002	0.146888	-2.34874	0.0188368	0.129427
ENSG00000070081	NUCB2	2626.54	0.705562	0.171838	4.10598	4.02605e-05	0.000962312
ENSG00000070087	PFN2	3818.77	-0.193427	0.0902327	-2.14365	0.0320608	0.185739
ENSG00000070159	PTPN3	977.269	-0.376541	0.145888	-2.58103	0.00985071	0.0810405
ENSG00000070182	SPTB	2.73019	-1.76605	1.39395	-1.26694	0.205178	0.570844
ENSG00000070193	FGF10	27.6222	-4.08508	0.607171	-6.72805	1.71949e-11	1.89221e-09
ENSG00000070214	SLC44A1	5110.6	-0.285351	0.133805	-2.13259	0.0329582	0.189255
ENSG00000070269	TMEM260	423.424	0.0370202	0.137216	0.269794	0.787319	0.945333
ENSG00000070366	SMG6	988.962	-0.0755595	0.165915	-0.455412	0.648813	0.900741
ENSG00000070367	EXOC5	1818.98	0.26104	0.176092	1.48241	0.138231	0.465419
ENSG00000070371	CLTCL1	449.95	0.132972	0.195299	0.680864	0.495958	0.828671
ENSG00000070388	FGF22	10.8055	-0.497897	0.698031	-0.713288	0.475668	0.815928
ENSG00000070404	FSTL3	239.432	-0.622875	0.216197	-2.88106	0.00396345	0.0405572
ENSG00000070413	DGCR2	4037.34	0.0925197	0.0910319	1.01634	0.309466	0.694439
ENSG00000070423	RNF126	823.563	-0.167163	0.123037	-1.35864	0.174261	0.525186
ENSG00000070444	MNT	1409.36	-0.284877	0.156695	-1.81803	0.0690594	0.30894
ENSG00000070476	ZXDC	760.815	-0.818887	0.132938	-6.15991	7.27841e-10	5.92644e-08
ENSG00000070495	JMJD6	1275.93	-0.305941	0.145495	-2.10277	0.0354861	0.199046
ENSG00000070501	POLB	321.388	-0.21254	0.154414	-1.37643	0.16869	0.516446
ENSG00000070540	WIPI1	1236.22	-0.0481369	0.14785	-0.325579	0.744743	0.931096
ENSG00000070610	GBA2	1489.03	-0.107425	0.106362	-1.00999	0.312498	0.696937
ENSG00000070614	NDST1	3296.83	-0.221288	0.138303	-1.60002	0.109593	0.408201
ENSG00000070669	ASNS	1336.7	0.082674	0.113717	0.727015	0.467217	0.81234
ENSG00000070718	AP3M2	681.944	-0.108381	0.115395	-0.939224	0.347616	0.729546
ENSG00000070731	ST6GALNAC2	1635.55	-0.93286	0.125078	-7.45821	8.77048e-14	1.46586e-11
ENSG00000070756	PABPC1	20400.7	0.0669438	0.12463	0.537141	0.59117	0.875783
ENSG00000070759	TESK2	191.317	0.486129	0.226642	2.14492	0.0319594	0.185344
ENSG00000070761	CFAP20	930.329	-0.210124	0.112013	-1.87589	0.0606711	0.285118
ENSG00000070770	CSNK2A2	2210.07	-0.172442	0.0980092	-1.75945	0.078501	0.334355
ENSG00000070778	PTPN21	588.448	0.19263	0.217802	0.884425	0.376467	0.751953
ENSG00000070785	EIF2B3	706.578	-0.0548129	0.129962	-0.421761	0.6732	0.908275
ENSG00000070814	TCOF1	1852.47	-0.509145	0.0941382	-5.40849	6.35596e-08	3.50587e-06
ENSG00000070831	CDC42	4343.89	0.181744	0.101314	1.79386	0.0728356	0.320028
ENSG00000070882	OSBPL3	1873.31	0.193988	0.135472	1.43194	0.15216	0.48875
ENSG00000070950	RAD18	1158.19	-0.112683	0.231339	-0.487093	0.626192	0.891271
ENSG00000070961	ATP2B1	2259.54	0.369319	0.147087	2.51088	0.0120432	0.0943297
ENSG00000071051	NCK2	5005.94	0.319642	0.0933006	3.42594	0.000612676	0.00937314
ENSG00000071054	MAP4K4	9066.38	0.155158	0.136159	1.13954	0.254478	0.634206
ENSG00000071073	MGAT4A	56.7089	-0.206847	0.337332	-0.613183	0.539755	0.85348
ENSG00000071082	RPL31	6990.69	-0.155038	0.224782	-0.689728	0.490365	0.824755
ENSG00000071127	WDR1	6283.98	0.0612667	0.163397	0.374957	0.707692	0.919462
ENSG00000071189	SNX13	2888.69	0.373102	0.163275	2.28512	0.0223061	0.146094
ENSG00000071205	ARHGAP10	419.337	-0.178145	0.140028	-1.27221	0.2033	0.568089
ENSG00000071242	RPS6KA2	438.886	-0.125129	0.14066	-0.889587	0.373688	0.749116
ENSG00000071243	ING3	662.989	0.0656064	0.18798	0.349008	0.727083	0.925978
ENSG00000071246	VASH1	1516.72	-0.216019	0.120127	-1.79826	0.0721362	0.318284
ENSG00000071282	LMCD1	817.737	-0.329756	0.124188	-2.65529	0.00792399	0.0684701
ENSG00000071462	BUD23	2314.59	-0.0027089	0.100551	-0.0269406	0.978507	0.993976
ENSG00000071537	SEL1L	3586.02	0.329934	0.136007	2.42586	0.0152721	0.111197
ENSG00000071539	TRIP13	877.108	-0.80229	0.251588	-3.18891	0.0014281	0.0180679
ENSG00000071553	ATP6AP1	6223.53	0.28281	0.117771	2.40136	0.0163341	0.117126
ENSG00000071564	TCF3	2362.7	0.0345137	0.105204	0.328064	0.742863	0.930767
ENSG00000071575	TRIB2	10192.5	0.0518891	0.116756	0.444423	0.656736	0.903619
ENSG00000071626	DAZAP1	4249.13	0.0417364	0.0877414	0.475675	0.634306	0.894871
ENSG00000071655	MBD3	3625.69	-0.0132426	0.0960142	-0.137923	0.890301	0.976622
ENSG00000071794	HLTF	1833.7	-0.17973	0.109066	-1.64791	0.0993717	0.38463
ENSG00000071859	FAM50A	1757.78	0.0907744	0.137517	0.660098	0.509191	0.836022
ENSG00000071889	FAM3A	1024.19	0.275626	0.166831	1.65213	0.0985087	0.382957
ENSG00000071894	CPSF1	2925.01	0.518414	0.141855	3.65454	0.00025764	0.00460377
ENSG00000071909	MYO3B	48.4931	0.69716	0.433288	1.609	0.107617	0.403872
ENSG00000071967	CYBRD1	5070.22	0.131782	0.115034	1.1456	0.251962	0.631072
ENSG00000071991	CDH19	5080.94	0.213618	0.188106	1.13562	0.256114	0.636045
ENSG00000071994	PDCD2	926.081	-0.113972	0.122012	-0.934108	0.350248	0.731586
ENSG00000072042	RDH11	2902.16	0.216709	0.107527	2.0154	0.0438629	0.23029
ENSG00000072062	PRKACA	3491.22	-0.156038	0.120744	-1.29231	0.196251	0.558932
ENSG00000072071	ADGRL1	2123.62	-0.0889298	0.129471	-0.68687	0.492165	0.825915
ENSG00000072110	ACTN1	9140.94	-0.0237486	0.170217	-0.13952	0.88904	0.97603
ENSG00000072121	ZFYVE26	783.175	0.0543475	0.135461	0.401203	0.688271	0.912222
ENSG00000072134	EPN2	1380	0.178203	0.117923	1.51118	0.130742	0.451662
ENSG00000072135	PTPN18	1751.7	0.187045	0.145965	1.28144	0.20004	0.56394
ENSG00000072163	LIMS2	8.19348	0.111708	0.795168	0.140483	0.888278	0.975913
ENSG00000072182	ASIC4	4.2804	-0.0347588	1.17864	-0.0294906	0.976473	0.99358
ENSG00000072195	SPEG	980.146	-0.342602	0.153415	-2.23317	0.0255376	0.159864
ENSG00000072201	LNX1	18.1453	1.85457	0.626314	2.96109	0.00306552	0.0332407
ENSG00000072210	ALDH3A2	1680.25	0.00585249	0.158854	0.0368419	0.970611	0.991815
ENSG00000072274	TFRC	4637.2	-0.412175	0.184011	-2.23995	0.025094	0.158021
ENSG00000072310	SREBF1	3780.15	0.374706	0.102834	3.64378	0.000268662	0.0047815
ENSG00000072364	AFF4	5604.11	0.242968	0.166331	1.46075	0.144083	0.474843
ENSG00000072401	UBE2D1	495.061	0.0830513	0.151933	0.546632	0.584632	0.873134
ENSG00000072415	PALS1	1355.63	0.295541	0.141514	2.08842	0.0367599	0.203617
ENSG00000072422	RHOBTB1	328.985	0.460319	0.156786	2.93596	0.00332518	0.0353493
ENSG00000072501	SMC1A	4876.47	0.0295171	0.22931	0.128721	0.897578	0.978749
ENSG00000072506	HSD17B10	2255.9	-0.116875	0.0949895	-1.2304	0.218547	0.589215
ENSG00000072518	MARK2	2118.86	0.0744257	0.103901	0.716311	0.473799	0.81505
ENSG00000072571	HMMR	901.998	-0.566257	0.263127	-2.15203	0.0313949	0.18293
ENSG00000072609	CHFR	705.275	0.382464	0.138014	2.77119	0.00558511	0.0528304
ENSG00000072657	TRHDE	51.9748	0.950471	0.408661	2.32582	0.0200282	0.135198
ENSG00000072682	P4HA2	3007.22	0.383719	0.140116	2.73859	0.00617041	0.0568521
ENSG00000072694	FCGR2B	5.41612	-1.7004	1.0869	-1.56444	0.117713	0.424711
ENSG00000072736	NFATC3	1086.84	-0.165712	0.110138	-1.50459	0.13243	0.454922
ENSG00000072756	TRNT1	1288.02	-0.203458	0.13113	-1.55158	0.120764	0.430892
ENSG00000072778	ACADVL	5990.82	0.204431	0.177459	1.15199	0.249325	0.628018
ENSG00000072786	STK10	4145.06	0.160784	0.134328	1.19695	0.231326	0.605725
ENSG00000072803	FBXW11	2074.31	-0.0835258	0.131282	-0.636234	0.524624	0.845281
ENSG00000072818	ACAP1	7.48052	1.28199	0.784527	1.6341	0.102238	0.391768
ENSG00000072832	CRMP1	5.78579	-0.373374	0.987437	-0.378124	0.705338	0.919192
ENSG00000072840	EVC	1221.37	0.110567	0.124626	0.88719	0.374977	0.750663
ENSG00000072849	DERL2	945.665	0.0436839	0.110975	0.393639	0.693848	0.914285
ENSG00000072864	NDE1	1665.82	-0.570394	0.141093	-4.04267	5.28454e-05	0.00121479
ENSG00000072954	TMEM38A	208.033	-0.441783	0.206381	-2.14062	0.0323049	0.186812
ENSG00000072958	AP1M1	1798.45	-0.151084	0.109437	-1.38056	0.167414	0.514857
ENSG00000073008	PVR	1518.05	0.0666138	0.108143	0.615979	0.537908	0.852804
ENSG00000073050	XRCC1	1115.49	0.0492459	0.141059	0.349115	0.727003	0.925947
ENSG00000073060	SCARB1	6996.82	0.626013	0.176441	3.54801	0.000388151	0.00649715
ENSG00000073067	CYP2W1	2.02686	1.51127	1.64392	0.91931	0.357934	0.7361
ENSG00000073111	MCM2	2663.85	-1.10065	0.212972	-5.16808	2.36509e-07	1.10915e-05
ENSG00000073150	PANX2	89.974	-0.804649	0.267658	-3.00625	0.00264489	0.0294934
ENSG00000073169	SELENOO	1693.07	-0.146436	0.137888	-1.06199	0.28824	0.672257
ENSG00000073282	TP63	42.8859	0.0691491	0.361192	0.191447	0.848175	0.96327
ENSG00000073331	ALPK1	431.891	0.244573	0.169888	1.43961	0.149977	0.48464
ENSG00000073350	LLGL2	34.3358	-7.78276	1.23038	-6.32548	2.52442e-10	2.31882e-08
ENSG00000073417	PDE8A	1393.04	0.166738	0.127832	1.30435	0.192113	0.5531
ENSG00000073464	CLCN4	493.223	0.0835842	0.13117	0.637222	0.523981	0.844895
ENSG00000073536	NLE1	641.823	-0.122593	0.134635	-0.910557	0.362529	0.739164
ENSG00000073578	SDHA	3193.18	-0.323764	0.105381	-3.07231	0.00212406	0.0247729
ENSG00000073584	SMARCE1	3419.13	0.151912	0.122817	1.23689	0.216126	0.586224
ENSG00000073605	GSDMB	214.417	0.185773	0.229064	0.811009	0.417361	0.780475
ENSG00000073614	KDM5A	2047.94	0.221224	0.180051	1.22867	0.219195	0.590335
ENSG00000073670	ADAM11	28.4713	-0.984404	0.407688	-2.4146	0.0157525	0.113918
ENSG00000073711	PPP2R3A	655.872	0.0201339	0.118632	0.169716	0.865233	0.9705
ENSG00000073712	FERMT2	1217.55	0.0637577	0.144245	0.442011	0.658481	0.90387
ENSG00000073734	ABCB11	3.59429	-0.960282	1.1507	-0.834522	0.403987	0.773085
ENSG00000073756	PTGS2	492.438	0.151624	0.124038	1.2224	0.221555	0.593227
ENSG00000073792	IGF2BP2	2695.63	-0.2368	0.141779	-1.67021	0.0948779	0.374475
ENSG00000073803	MAP3K13	1064.92	0.0543066	0.115876	0.468662	0.639311	0.896933
ENSG00000073849	ST6GAL1	1630.48	-0.2235	0.10139	-2.20436	0.0274992	0.167137
ENSG00000073905	VDAC1P1	7.21007	-0.624251	0.799665	-0.780641	0.435014	0.792682
ENSG00000073910	FRY	236.142	-0.901132	0.375803	-2.39789	0.01649	0.118091
ENSG00000073921	PICALM	2679.12	0.0807077	0.116715	0.691491	0.489257	0.823978
ENSG00000073969	NSF	2280.01	0.097326	0.0942194	1.03297	0.301617	0.687929
ENSG00000074047	GLI2	721.763	-0.0940977	0.217192	-0.433246	0.664836	0.906157
ENSG00000074054	CLASP1	3199.88	0.215497	0.129595	1.66285	0.0963421	0.378506
ENSG00000074071	MRPS34	1765.7	-0.228667	0.111153	-2.05723	0.039664	0.2144
ENSG00000074181	NOTCH3	91.4742	-1.05474	0.324239	-3.25297	0.00114207	0.0152658
ENSG00000074201	CLNS1A	3437.43	0.053853	0.115562	0.466008	0.641209	0.897587
ENSG00000074219	TEAD2	297.409	-1.86283	0.242362	-7.68614	1.51636e-14	2.74043e-12
ENSG00000074266	EED	451.919	-0.11154	0.13906	-0.802104	0.422493	0.783578
ENSG00000074319	TSG101	1366.43	-0.125937	0.098789	-1.27481	0.202378	0.567225
ENSG00000074356	NCBP3	1403.53	0.143094	0.196772	0.727209	0.467098	0.812261
ENSG00000074370	ATP2A3	76.8226	-1.09479	0.262701	-4.16742	3.08066e-05	0.000763432
ENSG00000074410	CA12	8.84644	-2.33806	0.819063	-2.85455	0.00430977	0.0432514
ENSG00000074416	MGLL	2820.5	-0.238252	0.225944	-1.05447	0.291666	0.676345
ENSG00000074527	NTN4	543.786	-0.45247	0.156309	-2.89471	0.00379504	0.0391099
ENSG00000074582	BCS1L	803.099	-0.0660924	0.149584	-0.441842	0.658604	0.903883
ENSG00000074590	NUAK1	255.583	-0.565001	0.192847	-2.92979	0.00339189	0.0358869
ENSG00000074603	DPP8	1547.48	0.0701553	0.178538	0.392944	0.694361	0.914285
ENSG00000074621	SLC24A1	632.33	0.133375	0.214307	0.622354	0.533709	0.84967
ENSG00000074657	ZNF532	2870.41	0.184404	0.15273	1.20739	0.227282	0.600534
ENSG00000074660	SCARF1	27.6731	0.283551	0.527801	0.537231	0.591108	0.875783
ENSG00000074695	LMAN1	7118.24	0.188337	0.12788	1.47276	0.140815	0.469086
ENSG00000074696	HACD3	2900.42	0.040795	0.102018	0.399882	0.689244	0.912581
ENSG00000074755	ZZEF1	1280.77	-0.00782641	0.16034	-0.0488114	0.96107	0.990428
ENSG00000074800	ENO1	29597	0.0733373	0.0856371	0.856374	0.391791	0.76369
ENSG00000074803	SLC12A1	6.22864	0.426251	0.838815	0.508159	0.611342	0.885689
ENSG00000074842	MYDGF	5067.85	0.624567	0.0992491	6.29293	3.11534e-10	2.78116e-08
ENSG00000074855	ANO8	582.31	0.0805872	0.161137	0.500116	0.616993	0.888517
ENSG00000074935	TUBE1	350.573	0.149333	0.165812	0.900619	0.367791	0.743035
ENSG00000074964	ARHGEF10L	194.915	-0.64155	0.191495	-3.35021	0.000807493	0.0117013
ENSG00000074966	TXK	31.83	-0.623043	0.565246	-1.10225	0.270352	0.654544
ENSG00000075073	TACR2	7.59811	-0.86012	0.845024	-1.01786	0.308742	0.69431
ENSG00000075089	ACTR6	535.626	-0.034245	0.121858	-0.281023	0.778693	0.941703
ENSG00000075131	TIPIN	224.034	-0.0152936	0.172959	-0.0884229	0.929541	0.984832
ENSG00000075142	SRI	3514.37	0.103902	0.111352	0.933096	0.35077	0.731818
ENSG00000075151	EIF4G3	3216.39	-0.0632549	0.103458	-0.61141	0.540928	0.853895
ENSG00000075188	NUP37	612.883	-0.199149	0.154477	-1.28918	0.197335	0.559934
ENSG00000075213	SEMA3A	1622.84	0.323672	0.256274	1.26299	0.206592	0.57252
ENSG00000075218	GTSE1	2373.92	-0.220028	0.259082	-0.84926	0.395736	0.767143
ENSG00000075223	SEMA3C	7206.55	0.190214	0.145732	1.30522	0.191816	0.553023
ENSG00000075234	TTC38	734.878	0.0945569	0.114811	0.823587	0.410174	0.777451
ENSG00000075239	ACAT1	354.627	-0.012722	0.150052	-0.084784	0.932433	0.985472
ENSG00000075240	GRAMD4	1216.13	0.303464	0.122261	2.48209	0.0130614	0.0999211
ENSG00000075275	CELSR1	964.318	0.702731	0.186191	3.77425	0.000160489	0.00311302
ENSG00000075292	ZNF638	3150.06	0.130916	0.112827	1.16032	0.245919	0.623618
ENSG00000075303	SLC25A40	1370.59	0.146173	0.187772	0.778461	0.436298	0.793767
ENSG00000075336	TIMM21	833.329	-0.0560802	0.171827	-0.326376	0.74414	0.930767
ENSG00000075340	ADD2	57.0908	-2.82154	0.388324	-7.26593	3.7047e-13	5.49011e-11
ENSG00000075391	RASAL2	1160.99	0.138558	0.184387	0.751451	0.452382	0.804422
ENSG00000075399	VPS9D1	691.076	-0.125069	0.157193	-0.795635	0.426244	0.786175
ENSG00000075407	ZNF37A	1204.53	0.298015	0.111088	2.6827	0.00730309	0.0642678
ENSG00000075413	MARK3	2148.42	-0.0231211	0.109283	-0.211571	0.832442	0.959559
ENSG00000075415	SLC25A3	8933.77	0.212199	0.102683	2.06654	0.0387773	0.211568
ENSG00000075420	FNDC3B	3560.12	-0.0266755	0.155036	-0.17206	0.86339	0.969767
ENSG00000075426	FOSL2	665.201	-0.47539	0.18079	-2.62951	0.00855073	0.0726981
ENSG00000075539	FRYL	1542.93	0.138798	0.120837	1.14864	0.250705	0.629664
ENSG00000075568	TMEM131	3413.77	0.348333	0.163268	2.1335	0.0328837	0.189184
ENSG00000075618	FSCN1	7495.56	0.0470419	0.124608	0.377518	0.705789	0.919192
ENSG00000075624	ACTB	97843.7	-0.208401	0.154178	-1.35169	0.176475	0.529045
ENSG00000075643	MOCOS	28.5059	-3.48188	0.714658	-4.8721	1.1042e-06	4.3443e-05
ENSG00000075651	PLD1	594.565	-0.105963	0.181464	-0.583937	0.559263	0.861946
ENSG00000075702	WDR62	712.066	-0.32517	0.193301	-1.68219	0.0925311	0.368946
ENSG00000075711	DLG1	1618.56	0.0158928	0.128722	0.123466	0.901738	0.979315
ENSG00000075785	RAB7A	5334.24	-0.893442	0.100317	-8.90616	5.2833e-19	1.92529e-16
ENSG00000075790	BCAP29	2056.57	0.0452192	0.128461	0.352009	0.724832	0.924987
ENSG00000075826	SEC31B	290.8	0.228829	0.270254	0.846719	0.397152	0.768684
ENSG00000075856	SART3	1781.89	-0.0616397	0.117337	-0.525322	0.599359	0.87951
ENSG00000075884	ARHGAP15	7.07618	-0.885075	0.845279	-1.04708	0.295063	0.680107
ENSG00000075914	EXOSC7	790.082	-0.0353848	0.133134	-0.265782	0.790407	0.946124
ENSG00000075945	KIFAP3	1873.05	0.0935577	0.111558	0.838643	0.40167	0.771912
ENSG00000075975	MKRN2	1813.3	0.0650848	0.0960909	0.677326	0.498199	0.829932
ENSG00000076003	MCM6	4058.75	-0.136849	0.17915	-0.76388	0.444939	0.799827
ENSG00000076043	REXO2	499.155	0.117536	0.127148	0.924403	0.355276	0.733986
ENSG00000076053	RBM7	265.588	0.0427134	0.166031	0.257261	0.796977	0.947986
ENSG00000076067	RBMS2	1816.72	0.054518	0.0990105	0.550628	0.581888	0.871622
ENSG00000076108	BAZ2A	4472.9	0.0196984	0.147985	0.133111	0.894106	0.977837
ENSG00000076201	PTPN23	2415.53	-0.0633377	0.105099	-0.602647	0.546743	0.857092
ENSG00000076242	MLH1	1443.17	0.093255	0.137107	0.680163	0.496401	0.828894
ENSG00000076248	UNG	1339.74	-0.362025	0.145374	-2.4903	0.0127634	0.0982404
ENSG00000076258	FMO4	74.9586	0.362971	0.354745	1.02319	0.306219	0.692332
ENSG00000076321	KLHL20	1254.95	0.114578	0.1033	1.10918	0.267353	0.650574
ENSG00000076351	SLC46A1	318.605	-0.522805	0.224112	-2.33279	0.0196593	0.133519
ENSG00000076356	PLXNA2	139.534	0.328789	0.396392	0.829455	0.406847	0.774977
ENSG00000076382	SPAG5	1944.73	-0.0475893	0.208764	-0.227957	0.81968	0.954485
ENSG00000076513	ANKRD13A	1205.68	0.405935	0.148736	2.72923	0.00634824	0.0579528
ENSG00000076554	TPD52	1283.7	-0.100079	0.107784	-0.928512	0.353142	0.732809
ENSG00000076555	ACACB	199.775	0.266956	0.288795	0.924378	0.35529	0.733986
ENSG00000076604	TRAF4	4170.19	-0.0807295	0.130822	-0.617094	0.537173	0.852351
ENSG00000076641	PAG1	976.799	-0.0078646	0.168518	-0.0466693	0.962777	0.990605
ENSG00000076650	GPATCH1	293.767	0.183765	0.170947	1.07498	0.282383	0.666282
ENSG00000076662	ICAM3	169.976	-0.0294492	0.200992	-0.146519	0.883512	0.974449
ENSG00000076685	NT5C2	1318.34	-0.00570401	0.146669	-0.0388903	0.968978	0.991814
ENSG00000076706	MCAM	6017.91	-0.535302	0.166587	-3.21336	0.00131194	0.0169651
ENSG00000076716	GPC4	70.3952	-7.18299	0.876683	-8.19337	2.54003e-16	6.41617e-14
ENSG00000076770	MBNL3	978.231	0.534765	0.215774	2.47836	0.0131989	0.100652
ENSG00000076864	RAP1GAP	95.7229	-0.147753	0.245153	-0.602699	0.546709	0.857092
ENSG00000076924	XAB2	1231.74	-0.0531926	0.124455	-0.427404	0.669085	0.907736
ENSG00000076928	ARHGEF1	3018.97	-0.0411494	0.111235	-0.369931	0.711434	0.91982
ENSG00000076944	STXBP2	11.0907	-2.72797	0.846268	-3.22353	0.0012662	0.0165179
ENSG00000076984	MAP2K7	1299.21	-0.0169434	0.13425	-0.126208	0.899567	0.978958
ENSG00000077044	DGKD	1217.34	-0.18811	0.124912	-1.50595	0.13208	0.454632
ENSG00000077063	CTTNBP2	4.16085	-5.43408	1.61918	-3.35607	0.000790578	0.0115258
ENSG00000077092	RARB	1518.06	0.372929	0.118499	3.1471	0.00164896	0.0202513
ENSG00000077097	TOP2B	5827.56	-0.0177831	0.0967794	-0.183749	0.85421	0.966323
ENSG00000077147	TM9SF3	5969.94	0.248368	0.134268	1.84979	0.0643436	0.295821
ENSG00000077150	NFKB2	898.744	-0.0627626	0.155455	-0.403735	0.686408	0.911697
ENSG00000077152	UBE2T	1342.59	-0.340936	0.172692	-1.97424	0.048355	0.245575
ENSG00000077157	PPP1R12B	1294.84	0.253414	0.139179	1.82078	0.06864	0.307745
ENSG00000077232	DNAJC10	4204.66	0.450347	0.201531	2.23463	0.0254419	0.159399
ENSG00000077235	GTF3C1	3183.02	-0.347699	0.184083	-1.88882	0.0589162	0.27978
ENSG00000077238	IL4R	29.7874	-1.58987	0.62903	-2.52749	0.011488	0.0912027
ENSG00000077254	USP33	2698.98	0.125433	0.0959572	1.30717	0.191154	0.551974
ENSG00000077264	PAK3	398.993	2.50362	0.313543	7.98492	1.40616e-15	3.06447e-13
ENSG00000077312	SNRPA	2029.75	-0.12539	0.117526	-1.06691	0.286015	0.669667
ENSG00000077348	EXOSC5	328.198	-0.424811	0.165526	-2.56643	0.0102752	0.0838497
ENSG00000077380	DYNC1I2	2987.58	0.180238	0.108511	1.66101	0.0967123	0.379224
ENSG00000077454	LRCH4	1249.46	-0.107611	0.128719	-0.836015	0.403147	0.77308
ENSG00000077458	FAM76B	369.889	0.419286	0.26623	1.5749	0.115279	0.419539
ENSG00000077463	SIRT6	473.026	-0.0927562	0.163868	-0.566041	0.571366	0.867045
ENSG00000077514	POLD3	999.795	-0.0399461	0.162761	-0.245428	0.806125	0.950803
ENSG00000077522	ACTN2	167.197	0.460508	0.234656	1.96248	0.0497067	0.250193
ENSG00000077549	CAPZB	3692.14	-0.222707	0.116159	-1.91725	0.0552056	0.268558
ENSG00000077585	GPR137B	1141.39	0.316321	0.114653	2.75895	0.00579882	0.0543594
ENSG00000077616	NAALAD2	73.3915	1.09667	0.291505	3.76209	0.000168502	0.00323457
ENSG00000077684	JADE1	957.477	0.0523187	0.179392	0.291645	0.770558	0.940461
ENSG00000077713	SLC25A43	604.994	0.0430238	0.123748	0.347671	0.728087	0.926322
ENSG00000077721	UBE2A	1741.39	-0.0412302	0.11554	-0.356847	0.721207	0.92393
ENSG00000077782	FGFR1	12164.4	0.71676	0.161301	4.44362	8.84594e-06	0.000266085
ENSG00000077942	FBLN1	65.7763	-1.23946	0.362483	-3.41936	0.000627676	0.00953698
ENSG00000077984	CST7	4.21114	0.375074	1.13995	0.329027	0.742135	0.930767
ENSG00000078018	MAP2	4965.19	-0.0290252	0.115349	-0.25163	0.801327	0.949386
ENSG00000078043	PIAS2	1923.14	0.151123	0.180205	0.838619	0.401683	0.771912
ENSG00000078053	AMPH	186.396	0.645	0.310012	2.08057	0.0374737	0.206393
ENSG00000078061	ARAF	1322.93	-0.1478	0.101216	-1.46025	0.144222	0.47488
ENSG00000078070	MCCC1	649.745	0.0723535	0.128767	0.561895	0.574188	0.868391
ENSG00000078098	FAP	613.794	0.372044	0.266018	1.39857	0.161942	0.506873
ENSG00000078114	NEBL	7.17144	-5.69512	1.47436	-3.86278	0.000112104	0.00231166
ENSG00000078124	ACER3	2190.42	0.282205	0.152492	1.85062	0.0642242	0.29546
ENSG00000078140	UBE2K	2088.19	0.0713444	0.139532	0.511313	0.609132	0.884747
ENSG00000078142	PIK3C3	1207.46	-0.157857	0.17613	-0.896253	0.370118	0.745476
ENSG00000078177	N4BP2	444.696	0.476009	0.209054	2.27697	0.0227879	0.148375
ENSG00000078237	TIGAR	1115.81	0.341238	0.184566	1.84886	0.0644775	0.296191
ENSG00000078246	TULP3	2028.24	0.209737	0.129103	1.62457	0.104255	0.39615
ENSG00000078269	SYNJ2	901.914	-0.47776	0.215269	-2.21936	0.0264621	0.163441
ENSG00000078304	PPP2R5C	2181.57	-0.148949	0.0975104	-1.52752	0.126632	0.443782
ENSG00000078369	GNB1	8315.85	0.0552658	0.113966	0.484932	0.627725	0.891881
ENSG00000078399	HOXA9	36.2195	0.386272	0.379477	1.01791	0.308723	0.69431
ENSG00000078403	MLLT10	710.494	0.156124	0.182556	0.855212	0.392434	0.76434
ENSG00000078487	ZCWPW1	98.0228	0.303664	0.234225	1.29646	0.194817	0.55663
ENSG00000078618	NRDC	4963.81	0.0916407	0.100525	0.911622	0.361967	0.738729
ENSG00000078668	VDAC3	1858.09	0.184401	0.110349	1.67107	0.094708	0.37407
ENSG00000078674	PCM1	2710.71	0.238535	0.104865	2.27469	0.0229243	0.149001
ENSG00000078687	TNRC6C	1612.71	-0.0781571	0.187615	-0.416582	0.676984	0.908574
ENSG00000078699	CBFA2T2	1394.77	0.19586	0.11918	1.64339	0.100302	0.386749
ENSG00000078747	ITCH	2567.22	0.0776066	0.12372	0.627274	0.53048	0.848046
ENSG00000078804	TP53INP2	1221.32	-0.236292	0.120324	-1.96379	0.0495542	0.249726
ENSG00000078808	SDF4	8859.8	0.383885	0.123118	3.11802	0.00182068	0.021936
ENSG00000078814	MYH7B	45.9222	0.653938	0.404102	1.61825	0.105609	0.399045
ENSG00000078900	TP73	709.57	-0.195877	0.177047	-1.10636	0.268572	0.652397
ENSG00000078902	TOLLIP	1351.19	-0.157178	0.115721	-1.35825	0.174383	0.525396
ENSG00000078967	UBE2D4	610.04	0.0703149	0.132163	0.532033	0.594703	0.877508
ENSG00000079101	CLUL1	2.11274	0.0589564	1.59712	0.0369142	0.970553	0.991815
ENSG00000079134	THOC1	843.91	0.332759	0.112045	2.96986	0.00297931	0.0324447
ENSG00000079150	FKBP7	876.341	0.463892	0.173821	2.6688	0.0076123	0.0663975
ENSG00000079156	OSBPL6	986.292	0.00223587	0.1422	0.0157234	0.987455	0.996453
ENSG00000079215	SLC1A3	9.97207	-5.93985	1.34531	-4.41524	1.00897e-05	0.00029804
ENSG00000079246	XRCC5	10398.4	-0.0879211	0.143587	-0.61232	0.540326	0.85348
ENSG00000079263	SP140	3.33464	1.4302	1.14894	1.24479	0.213209	0.581774
ENSG00000079277	MKNK1	878.586	0.0964874	0.144848	0.666127	0.50533	0.833778
ENSG00000079308	TNS1	96.1253	-0.337385	0.310804	-1.08552	0.277689	0.661125
ENSG00000079313	REXO1	1080.1	-0.233731	0.116312	-2.00951	0.0444829	0.232333
ENSG00000079332	SAR1A	2543.98	0.000133211	0.0937911	0.00142029	0.998867	0.999721
ENSG00000079335	CDC14A	212.653	0.516134	0.189365	2.7256	0.00641842	0.0583583
ENSG00000079337	RAPGEF3	38.0247	-3.04206	0.528629	-5.75463	8.68337e-09	5.67714e-07
ENSG00000079385	CEACAM1	67.724	-2.29347	0.425195	-5.39393	6.89346e-08	3.77426e-06
ENSG00000079387	SENP1	1242.63	-0.195448	0.203215	-0.961777	0.336162	0.720162
ENSG00000079432	CIC	3061.23	-0.0198598	0.131845	-0.150631	0.880267	0.974182
ENSG00000079435	LIPE	201.112	-0.00528549	0.186442	-0.0283492	0.977384	0.993746
ENSG00000079459	FDFT1	5317.53	0.0319005	0.0920604	0.346517	0.728954	0.92666
ENSG00000079462	PAFAH1B3	562.243	0.253643	0.135115	1.87724	0.060485	0.284494
ENSG00000079482	OPHN1	2403.2	0.553695	0.176777	3.13217	0.00173522	0.0211123
ENSG00000079616	KIF22	2409.75	-0.414255	0.188315	-2.1998	0.0278211	0.168374
ENSG00000079691	CARMIL1	653.71	0.285124	0.138685	2.05592	0.0397907	0.214634
ENSG00000079739	PGM1	3567.56	0.0135486	0.0951966	0.142322	0.886826	0.975448
ENSG00000079785	DDX1	4130.92	0.12769	0.0943987	1.35266	0.176163	0.528394
ENSG00000079805	DNM2	2799.15	-0.112053	0.103776	-1.07976	0.28025	0.663549
ENSG00000079819	EPB41L2	4459.43	-0.150652	0.134062	-1.12375	0.261118	0.643017
ENSG00000079931	MOXD1	1078.11	0.974509	0.141798	6.87252	6.30793e-12	7.57941e-10
ENSG00000079950	STX7	483.902	-0.0697498	0.186954	-0.373084	0.709086	0.919498
ENSG00000079974	RABL2B	836.711	-0.148162	0.134492	-1.10165	0.270616	0.654677
ENSG00000079999	KEAP1	2212.81	0.0115369	0.112238	0.102789	0.91813	0.982713
ENSG00000080031	PTPRH	350.955	0.643679	0.218371	2.94764	0.00320205	0.0344189
ENSG00000080166	DCT	28.6165	-2.00206	0.522759	-3.82979	0.000128254	0.00257539
ENSG00000080189	SLC35C2	2067.47	-0.338187	0.112586	-3.00381	0.00266622	0.0296782
ENSG00000080200	CRYBG3	932.479	-0.643017	0.131325	-4.89638	9.76184e-07	3.92398e-05
ENSG00000080298	RFX3	602.909	0.179345	0.126505	1.41769	0.156281	0.496544
ENSG00000080345	RIF1	2817.61	0.282514	0.189581	1.4902	0.136171	0.461917
ENSG00000080371	RAB21	2419.38	-0.188753	0.114457	-1.64912	0.0991222	0.384142
ENSG00000080493	SLC4A4	15.7434	-5.12494	0.987077	-5.19204	2.08001e-07	9.92202e-06
ENSG00000080503	SMARCA2	3708.53	-0.0104694	0.122991	-0.0851236	0.932163	0.985472
ENSG00000080546	SESN1	285.663	0.504504	0.190402	2.64967	0.00805693	0.0692808
ENSG00000080573	COL5A3	266.121	-6.287	0.411103	-15.293	8.51326e-53	6.30804e-49
ENSG00000080603	SRCAP	2073.39	-0.311021	0.211743	-1.46886	0.141872	0.470757
ENSG00000080608	PUM3	1075.34	-0.403505	0.145381	-2.77551	0.00551159	0.0523354
ENSG00000080802	CNOT4	978.227	0.0209049	0.112937	0.185103	0.853149	0.965859
ENSG00000080815	PSEN1	1304.77	0.0495541	0.126408	0.392018	0.695045	0.914684
ENSG00000080819	CPOX	980.847	-0.544138	0.119079	-4.56954	4.88796e-06	0.000159084
ENSG00000080822	CLDND1	1966.57	-0.915843	0.102961	-8.89502	5.84101e-19	2.09419e-16
ENSG00000080823	MOK	1998.54	0.780845	0.0992952	7.86388	3.72428e-15	7.66546e-13
ENSG00000080824	HSP90AA1	26571.8	-0.107615	0.131601	-0.817735	0.413508	0.779255
ENSG00000080839	RBL1	1082.94	-0.180747	0.229402	-0.787905	0.430752	0.789584
ENSG00000080845	DLGAP4	3491.74	-0.22536	0.0998361	-2.2573	0.0239891	0.153454
ENSG00000080854	IGSF9B	529.9	-0.0616708	0.298475	-0.20662	0.836307	0.960876
ENSG00000080947	CROCCP3	23.4607	0.417218	0.54022	0.772311	0.43993	0.796352
ENSG00000080986	NDC80	722.35	-0.198188	0.214226	-0.925135	0.354896	0.733986
ENSG00000081014	AP4E1	912.3	0.122225	0.176512	0.692445	0.488658	0.823498
ENSG00000081019	RSBN1	649.729	0.409492	0.127311	3.21646	0.00129783	0.0168317
ENSG00000081026	MAGI3	523.293	0.128062	0.144438	0.886622	0.375283	0.751004
ENSG00000081052	COL4A4	168.93	0.821365	0.225551	3.64159	0.000270962	0.00481087
ENSG00000081059	TCF7	657.59	-0.678689	0.197451	-3.43726	0.000587641	0.00905872
ENSG00000081087	OSTM1	1484.27	-0.0581522	0.132219	-0.439819	0.660069	0.904692
ENSG00000081148	IMPG2	16.1567	-0.176171	0.549683	-0.320495	0.748593	0.932163
ENSG00000081154	PCNP	3332.89	-0.524371	0.109021	-4.8098	1.51078e-06	5.69206e-05
ENSG00000081177	EXD2	468.502	0.141869	0.135246	1.04897	0.294193	0.679115
ENSG00000081181	ARG2	149.83	-0.130296	0.235703	-0.552798	0.580402	0.871089
ENSG00000081189	MEF2C	1288.36	0.355484	0.481758	0.737889	0.460582	0.808927
ENSG00000081277	PKP1	2.35743	-1.2659	1.53188	-0.826369	0.408595	0.776495
ENSG00000081307	UBA5	1515.05	-0.0943814	0.127877	-0.738063	0.460476	0.808927
ENSG00000081320	STK17B	493.831	0.268824	0.143582	1.87227	0.0611689	0.286707
ENSG00000081377	CDC14B	838.17	-0.171475	0.132518	-1.29398	0.195674	0.557932
ENSG00000081386	ZNF510	753.712	-0.0524593	0.123305	-0.425445	0.670512	0.90788
ENSG00000081479	LRP2	143.065	-0.868267	0.267995	-3.23987	0.00119585	0.0157796
ENSG00000081665	ZNF506	486.926	0.0244749	0.158596	0.154322	0.877356	0.973288
ENSG00000081692	JMJD4	752.589	0.157096	0.14291	1.09927	0.271651	0.656228
ENSG00000081721	DUSP12	883.018	0.11218	0.144948	0.773932	0.438971	0.795783
ENSG00000081760	AACS	799.395	0.149693	0.120907	1.23808	0.215687	0.585419
ENSG00000081791	DELE1	2431.29	0.0141031	0.13865	0.101717	0.918981	0.982713
ENSG00000081803	CADPS2	6.86126	-6.27253	1.42964	-4.38747	1.14675e-05	0.000330196
ENSG00000081818	PCDHB4	212.809	-0.199897	0.172769	-1.15702	0.247263	0.625232
ENSG00000081842	PCDHA6	39.9246	-2.20045	0.44646	-4.92867	8.27919e-07	3.45723e-05
ENSG00000081853	PCDHGA2	101.976	-0.903531	0.32382	-2.79022	0.00526716	0.0505324
ENSG00000081870	IFT25	832.321	-0.0312364	0.15587	-0.200401	0.841167	0.962395
ENSG00000081913	PHLPP1	1709.48	0.0192679	0.104733	0.183972	0.854035	0.966272
ENSG00000081923	ATP8B1	51.4068	0.0584251	0.330527	0.176763	0.859694	0.968577
ENSG00000082014	SMARCD3	1034.03	-0.0186385	0.119941	-0.155397	0.876508	0.97306
ENSG00000082068	WDR70	722.649	-0.611523	0.155697	-3.92764	8.57846e-05	0.00183533
ENSG00000082074	FYB1	13.464	-0.534553	0.630148	-0.848299	0.396272	0.767592
ENSG00000082126	MPP4	16.8721	1.10658	0.660605	1.6751	0.0939153	0.372129
ENSG00000082146	STRADB	1200.81	0.451243	0.137127	3.29071	0.000999357	0.0137552
ENSG00000082153	BZW1	10242	0.150339	0.203894	0.73734	0.460915	0.809105
ENSG00000082196	C1QTNF3	278.484	-1.73519	0.235378	-7.37195	1.68151e-13	2.65095e-11
ENSG00000082212	ME2	1444.17	0.30532	0.129287	2.36157	0.0181979	0.126373
ENSG00000082213	C5orf22	704.946	-0.465485	0.136357	-3.41373	0.000640794	0.00969654
ENSG00000082258	CCNT2	1390.28	0.304932	0.163803	1.86158	0.062662	0.291216
ENSG00000082269	FAM135A	563.497	0.402564	0.152688	2.63652	0.00837623	0.071531
ENSG00000082293	COL19A1	1246.23	0.738491	0.191526	3.85584	0.000115335	0.00236294
ENSG00000082397	EPB41L3	5.14861	-3.34696	1.19458	-2.8018	0.00508191	0.0491442
ENSG00000082438	COBLL1	761.404	0.288333	0.182596	1.57908	0.114317	0.417542
ENSG00000082458	DLG3	381.725	-0.00563632	0.159912	-0.0352464	0.971883	0.992048
ENSG00000082482	KCNK2	225.379	-0.0313364	0.215871	-0.145163	0.884582	0.974693
ENSG00000082497	SERTAD4	1910.66	0.554918	0.226439	2.45063	0.0142608	0.106092
ENSG00000082512	TRAF5	1125.93	0.704132	0.132663	5.30766	1.1104e-07	5.70049e-06
ENSG00000082515	MRPL22	617.403	-0.124153	0.141927	-0.874762	0.381703	0.756115
ENSG00000082516	GEMIN5	1025.74	-0.0345343	0.109451	-0.315523	0.752365	0.933291
ENSG00000082641	NFE2L1	9358.19	0.10408	0.0947514	1.09845	0.272008	0.656511
ENSG00000082701	GSK3B	2390.6	-0.85096	0.135418	-6.28396	3.30062e-10	2.92308e-08
ENSG00000082781	ITGB5	4070.38	-0.651744	0.12313	-5.29312	1.20246e-07	6.13064e-06
ENSG00000082805	ERC1	2317.49	0.122265	0.176604	0.692315	0.488739	0.823501
ENSG00000082898	XPO1	8817.32	0.0939566	0.127816	0.735092	0.462283	0.809839
ENSG00000082996	RNF13	1206.95	-0.043966	0.123916	-0.354806	0.722735	0.924496
ENSG00000083067	TRPM3	186.162	0.139947	0.242579	0.576911	0.563999	0.863626
ENSG00000083093	PALB2	509.476	-0.289039	0.166478	-1.7362	0.0825289	0.344578
ENSG00000083097	DOP1A	915.086	0.453804	0.136218	3.33146	0.000863932	0.012279
ENSG00000083099	LYRM2	2177.91	0.168806	0.111614	1.51242	0.130428	0.451043
ENSG00000083123	BCKDHB	1105.67	0.449808	0.133933	3.35846	0.000783781	0.0114472
ENSG00000083168	KAT6A	1874.51	0.0769895	0.175789	0.437965	0.661411	0.905091
ENSG00000083223	TUT7	631.009	-0.378477	0.150903	-2.50808	0.012139	0.094813
ENSG00000083290	ULK2	585.943	0.674284	0.166571	4.04801	5.1654e-05	0.0011911
ENSG00000083312	TNPO1	5504.81	0.295175	0.174049	1.69593	0.0898983	0.362611
ENSG00000083444	PLOD1	7443.39	0.327429	0.108824	3.00879	0.00262294	0.0292992
ENSG00000083454	P2RX5	2.38549	-4.76428	2.0835	-2.28667	0.0222149	0.145625
ENSG00000083457	ITGAE	585.047	-0.136464	0.124777	-1.09366	0.274105	0.658355
ENSG00000083520	DIS3	1650.38	0.0630223	0.155029	0.40652	0.68436	0.910927
ENSG00000083535	PIBF1	352.89	0.178588	0.141574	1.26145	0.207148	0.573008
ENSG00000083544	TDRD3	516.504	0.315095	0.128248	2.45692	0.0140133	0.104944
ENSG00000083635	NUFIP1	380.695	-0.0444387	0.155149	-0.286427	0.774551	0.940899
ENSG00000083642	PDS5B	1614.41	-0.0582262	0.152544	-0.381702	0.702682	0.918387
ENSG00000083720	OXCT1	1279.04	-0.472486	0.157744	-2.99527	0.00274203	0.03037
ENSG00000083750	RRAGB	236.912	-0.00441066	0.204931	-0.0215226	0.982829	0.994805
ENSG00000083799	CYLD	831.154	-0.151501	0.177628	-0.852913	0.393708	0.765701
ENSG00000083807	SLC27A5	111.156	-0.053655	0.249157	-0.215346	0.829497	0.95884
ENSG00000083812	ZNF324	398.103	-0.219206	0.148489	-1.47624	0.139879	0.467433
ENSG00000083814	ZNF671	297.314	0.200376	0.14895	1.34525	0.178544	0.531947
ENSG00000083817	ZNF416	191.89	-0.107059	0.185029	-0.578608	0.562854	0.863438
ENSG00000083828	ZNF586	387.727	-0.133491	0.180761	-0.738496	0.460213	0.808927
ENSG00000083838	ZNF446	333.436	-0.185937	0.197145	-0.943147	0.345606	0.728345
ENSG00000083844	ZNF264	880.616	0.0943685	0.121228	0.778439	0.43631	0.793767
ENSG00000083845	RPS5	8723.99	-0.151085	0.173458	-0.871015	0.383746	0.757335
ENSG00000083857	FAT1	6373.68	-0.153631	0.123124	-1.24777	0.212116	0.579968
ENSG00000083896	YTHDC1	1854.67	0.0430815	0.117078	0.367974	0.712893	0.920309
ENSG00000083937	CHMP2B	1095.36	-0.186446	0.109484	-1.70295	0.0885774	0.359764
ENSG00000084070	SMAP2	1543.44	0.0680537	0.109974	0.618816	0.536038	0.85161
ENSG00000084072	PPIE	1563.57	0.0020478	0.120556	0.0169862	0.986448	0.995997
ENSG00000084073	ZMPSTE24	2589.17	0.145996	0.161101	0.906239	0.364809	0.741257
ENSG00000084090	STARD7	5767.06	0.0110405	0.0978347	0.112849	0.91015	0.981503
ENSG00000084092	NOA1	686.284	0.123437	0.140746	0.87702	0.380476	0.755092
ENSG00000084093	REST	1771.67	0.129957	0.133429	0.973981	0.330066	0.714345
ENSG00000084112	SSH1	6785.27	0.513451	0.219668	2.3374	0.0194182	0.132407
ENSG00000084207	GSTP1	6313.52	0.0126378	0.109179	0.115753	0.907849	0.981
ENSG00000084234	APLP2	24542.4	0.326354	0.0935603	3.48817	0.000486338	0.00778876
ENSG00000084444	FAM234B	426.27	0.31396	0.144766	2.16874	0.0301021	0.177774
ENSG00000084463	WBP11	2691.02	0.16557	0.176685	0.937091	0.348712	0.730104
ENSG00000084623	EIF3I	5525.74	-0.0706988	0.0998775	-0.707855	0.479035	0.818169
ENSG00000084636	COL16A1	1929.81	0.0990757	0.0981164	1.00978	0.312602	0.696973
ENSG00000084652	TXLNA	5588.83	-0.0677978	0.0926417	-0.731829	0.464273	0.810773
ENSG00000084676	NCOA1	1378.06	0.207892	0.106092	1.95954	0.0500494	0.25131
ENSG00000084693	AGBL5	1205.73	-0.0808321	0.11101	-0.728152	0.466521	0.812008
ENSG00000084710	EFR3B	1218.51	-0.13768	0.128306	-1.07306	0.283246	0.667002
ENSG00000084731	KIF3C	1096.66	-0.00118759	0.156569	-0.00758507	0.993948	0.998522
ENSG00000084733	RAB10	3920.04	0.105988	0.119806	0.884661	0.376339	0.751833
ENSG00000084754	HADHA	6404.61	0.138897	0.100981	1.37548	0.168984	0.516803
ENSG00000084764	MAPRE3	958.948	-0.0770305	0.152898	-0.503803	0.6144	0.887381
ENSG00000084774	CAD	3301.25	-0.0755817	0.0948883	-0.796533	0.425722	0.785865
ENSG00000085063	CD59	27521.9	0.0983942	0.115665	0.850681	0.394946	0.76674
ENSG00000085117	CD82	496.028	0.311777	0.146493	2.12826	0.0333153	0.190459
ENSG00000085185	BCORL1	759.267	-0.0418564	0.175568	-0.238405	0.811567	0.952457
ENSG00000085224	ATRX	2346.96	0.0316348	0.155395	0.203577	0.838684	0.96153
ENSG00000085231	AK6	658.038	0.487367	0.149701	3.25559	0.00113155	0.0151709
ENSG00000085274	MYNN	524.949	-0.0067343	0.133535	-0.0504309	0.959779	0.990363
ENSG00000085276	MECOM	396.719	0.0812735	0.16924	0.480226	0.631067	0.89299
ENSG00000085365	SCAMP1	1058.55	0.137319	0.165269	0.830883	0.40604	0.774432
ENSG00000085377	PREP	1419.45	-0.142964	0.110264	-1.29656	0.194781	0.5566
ENSG00000085382	HACE1	307.161	0.386079	0.150133	2.57158	0.0101237	0.0829039
ENSG00000085415	SEH1L	1407.61	0.256917	0.141522	1.81539	0.0694643	0.310376
ENSG00000085433	WDR47	730.172	0.247019	0.119831	2.06139	0.0392655	0.213146
ENSG00000085449	WDFY1	1871.42	0.296622	0.154277	1.92266	0.0545231	0.26639
ENSG00000085465	OVGP1	21.4176	0.46769	0.563121	0.830532	0.406238	0.774432
ENSG00000085491	SLC25A24	1136.74	0.0171305	0.177111	0.0967221	0.922947	0.983543
ENSG00000085511	MAP3K4	774.838	0.20493	0.155643	1.31667	0.187949	0.547279
ENSG00000085514	PILRA	122.362	0.11166	0.253583	0.440331	0.659698	0.904541
ENSG00000085563	ABCB1	11.1566	-2.85071	1.09308	-2.60796	0.00910841	0.0763177
ENSG00000085644	ZNF213	748.483	-0.0682499	0.138529	-0.492676	0.622241	0.889951
ENSG00000085662	AKR1B1	4505.48	-0.64684	0.119898	-5.39494	6.85469e-08	3.7623e-06
ENSG00000085719	CPNE3	3430.35	0.183533	0.114681	1.60038	0.109515	0.408048
ENSG00000085721	RRN3	1250.41	-0.201787	0.125856	-1.60331	0.108866	0.406719
ENSG00000085733	CTTN	7789.88	0.0319512	0.0993441	0.321622	0.747739	0.931907
ENSG00000085741	WNT11	2.32975	-0.938612	1.31587	-0.713302	0.475659	0.815928
ENSG00000085760	MTIF2	910.641	0.0986823	0.114565	0.861369	0.389035	0.761993
ENSG00000085788	DDHD2	1152.69	0.270832	0.190221	1.42378	0.15451	0.493052
ENSG00000085832	EPS15	2209.19	0.390678	0.0982649	3.97576	7.01541e-05	0.00155324
ENSG00000085840	ORC1	461.194	-0.323849	0.290379	-1.11526	0.264737	0.64697
ENSG00000085871	MGST2	2.62979	1.1918	1.36203	0.875011	0.381568	0.756063
ENSG00000085872	CHERP	1720.15	-0.201222	0.121515	-1.65594	0.0977347	0.38155
ENSG00000085978	ATG16L1	1190.93	-0.0829679	0.105543	-0.786103	0.431807	0.790581
ENSG00000085982	USP40	1645.67	0.163329	0.139722	1.16896	0.242422	0.618685
ENSG00000085998	POMGNT1	4066.95	0.157208	0.119117	1.31978	0.186909	0.545912
ENSG00000085999	RAD54L	697.071	-0.0363569	0.213379	-0.170387	0.864706	0.970343
ENSG00000086015	MAST2	3018.7	0.267693	0.125324	2.136	0.0326791	0.188339
ENSG00000086061	DNAJA1	7062.88	-0.209577	0.10559	-1.98482	0.0471643	0.241974
ENSG00000086062	B4GALT1	2225.94	-0.31584	0.15791	-2.00013	0.0454867	0.235968
ENSG00000086065	CHMP5	2119.83	-0.214332	0.102517	-2.09069	0.0365555	0.202844
ENSG00000086102	NFX1	1835.51	0.0195633	0.13732	0.142465	0.886713	0.975448
ENSG00000086159	AQP6	10.3252	0.942532	0.819734	1.1498	0.250225	0.629286
ENSG00000086189	DIMT1	1365.49	0.671142	0.112654	5.95755	2.56053e-09	1.8723e-07
ENSG00000086200	IPO11	868.299	0.493924	0.136184	3.62689	0.00028685	0.00503665
ENSG00000086232	EIF2AK1	5562.92	-0.142754	0.102412	-1.39392	0.163343	0.508722
ENSG00000086289	EPDR1	3439.69	-0.0139945	0.0910934	-0.153628	0.877903	0.973481
ENSG00000086300	SNX10	1728.64	0.426816	0.175196	2.43621	0.0148419	0.109184
ENSG00000086475	SEPHS1	1387.47	-0.0845977	0.172793	-0.48959	0.624424	0.890607
ENSG00000086504	MRPL28	491.51	-0.261784	0.15584	-1.67983	0.0929906	0.369941
ENSG00000086544	ITPKC	486.325	0.534769	0.2253	2.37358	0.0176164	0.12368
ENSG00000086589	RBM22	1312.23	-0.156597	0.119093	-1.31491	0.188539	0.548135
ENSG00000086598	TMED2	6845.62	0.216983	0.109659	1.9787	0.0478493	0.243675
ENSG00000086619	ERO1B	698.972	0.471638	0.119015	3.96285	7.40611e-05	0.00162358
ENSG00000086666	ZFAND6	2269.98	0.209119	0.0962056	2.17366	0.0297305	0.176275
ENSG00000086712	TXLNG	965.777	0.0992184	0.116949	0.848392	0.39622	0.767592
ENSG00000086717	PPEF1	2.0909	-0.0335484	1.41019	-0.02379	0.98102	0.994685
ENSG00000086730	LAT2	34.8132	-0.670373	0.384967	-1.74138	0.0816176	0.342446
ENSG00000086758	HUWE1	7596.13	0.0486601	0.0989445	0.491792	0.622867	0.890113
ENSG00000086827	ZW10	260.161	0.01496	0.206476	0.0724538	0.942241	0.986502
ENSG00000086848	ALG9	244.975	0.404547	0.187199	2.16106	0.0306908	0.179773
ENSG00000087008	ACOX3	404.287	-0.0844762	0.159797	-0.528648	0.59705	0.878364
ENSG00000087053	MTMR2	1051.53	0.200794	0.156348	1.28428	0.199045	0.56235
ENSG00000087074	PPP1R15A	1123.66	-0.301401	0.132048	-2.2825	0.0224596	0.146753
ENSG00000087076	HSD17B14	10.31	-0.367771	0.742823	-0.495099	0.62053	0.88969
ENSG00000087077	TRIP6	2008.05	-0.129286	0.118518	-1.09086	0.275336	0.659026
ENSG00000087085	ACHE	10.3916	-0.322014	0.680701	-0.473062	0.636169	0.895282
ENSG00000087086	FTL	21676.4	-0.28482	0.155803	-1.82808	0.067538	0.304771
ENSG00000087087	SRRT	3664.8	-0.099485	0.108831	-0.914128	0.36065	0.737716
ENSG00000087088	BAX	1076.32	-0.11058	0.121526	-0.90993	0.362859	0.739419
ENSG00000087095	NLK	544.693	0.225767	0.134742	1.67555	0.0938258	0.371841
ENSG00000087111	PIGS	4029.62	0.485718	0.104329	4.65564	3.22974e-06	0.000110622
ENSG00000087152	ATXN7L3	1732.36	-0.0188762	0.114018	-0.165554	0.868508	0.971472
ENSG00000087157	PGS1	1655.55	-0.441265	0.123763	-3.5654	0.000363304	0.00615291
ENSG00000087191	PSMC5	4406.87	-0.0830946	0.0951804	-0.873022	0.382651	0.756836
ENSG00000087206	UIMC1	691.394	-0.0852934	0.132948	-0.641552	0.521164	0.84378
ENSG00000087245	MMP2	63749.8	0.228689	0.170502	1.34127	0.179833	0.534212
ENSG00000087253	LPCAT2	144.685	0.256212	0.227958	1.12394	0.261037	0.643017
ENSG00000087258	GNAO1	1190.85	-0.419932	0.154689	-2.71469	0.0066338	0.059828
ENSG00000087263	OGFOD1	1428.71	-0.286401	0.130837	-2.18899	0.0285976	0.171595
ENSG00000087266	SH3BP2	760.387	-0.014882	0.118381	-0.125713	0.899959	0.979035
ENSG00000087269	NOP14	1099.99	-0.131023	0.121953	-1.07437	0.282659	0.666644
ENSG00000087274	ADD1	4816.38	0.084169	0.0910314	0.924615	0.355166	0.733986
ENSG00000087299	L2HGDH	602.634	0.205362	0.14162	1.45009	0.147033	0.478884
ENSG00000087301	TXNDC16	425.456	0.43872	0.153121	2.86518	0.00416767	0.0422231
ENSG00000087302	RTRAF	1801.96	0.0513787	0.116053	0.442717	0.65797	0.903812
ENSG00000087303	NID2	1862.87	0.998825	0.159631	6.25708	3.92262e-10	3.41945e-08
ENSG00000087338	GMCL1	1366.77	0.154689	0.118835	1.30171	0.193015	0.554331
ENSG00000087365	SF3B2	10304.2	-0.0312592	0.0910343	-0.343379	0.731314	0.92713
ENSG00000087448	KLHL42	2114.22	0.126136	0.137089	0.920104	0.357518	0.735723
ENSG00000087460	GNAS	30673.6	-0.110035	0.0911352	-1.20739	0.227284	0.600534
ENSG00000087470	DNM1L	2948.14	-0.0650372	0.118266	-0.549923	0.582372	0.871828
ENSG00000087494	PTHLH	78.4131	-0.424991	0.316218	-1.34398	0.178954	0.532832
ENSG00000087502	ERGIC2	1840.18	0.281394	0.102358	2.74911	0.00597573	0.0556258
ENSG00000087510	TFAP2C	7022.73	0.0712085	0.170085	0.418664	0.675462	0.908483
ENSG00000087586	AURKA	1876.37	-0.439352	0.23604	-1.86135	0.0626947	0.291216
ENSG00000087589	CASS4	6.24512	0.455401	0.827373	0.550417	0.582033	0.871622
ENSG00000087842	PIR	488.514	-0.194327	0.132434	-1.46735	0.142282	0.471705
ENSG00000087884	AAMDC	533.224	0.157006	0.163272	0.961626	0.336238	0.720162
ENSG00000087903	RFX2	204.91	-0.281175	0.190055	-1.47944	0.139023	0.466678
ENSG00000087995	METTL2A	797.647	-0.0841443	0.125807	-0.668837	0.5036	0.832554
ENSG00000088002	SULT2B1	6.02414	0.608099	0.983872	0.618067	0.536531	0.852002
ENSG00000088035	ALG6	1816.63	0.12157	0.0978342	1.24261	0.214011	0.582996
ENSG00000088038	CNOT3	1785.39	-0.0502652	0.103031	-0.487864	0.625646	0.891091
ENSG00000088179	PTPN4	867.113	0.418741	0.163571	2.56	0.0104672	0.085042
ENSG00000088205	DDX18	2600	-0.182815	0.12387	-1.47586	0.139982	0.467708
ENSG00000088247	KHSRP	7341.91	-0.0955016	0.132736	-0.719483	0.471843	0.814128
ENSG00000088256	GNA11	2817.95	-0.12982	0.107707	-1.2053	0.228086	0.601263
ENSG00000088280	ASAP3	918.153	0.561066	0.200432	2.79928	0.00512163	0.0493712
ENSG00000088298	EDEM2	2365.59	0.156793	0.133129	1.17776	0.238893	0.614695
ENSG00000088305	DNMT3B	247.646	-0.267451	0.202447	-1.32109	0.18647	0.544989
ENSG00000088320	REM1	404.165	-0.540247	0.149263	-3.61944	0.000295239	0.00515543
ENSG00000088325	TPX2	5172.05	-0.500901	0.222026	-2.25604	0.0240679	0.15387
ENSG00000088340	FER1L4	52.7753	-0.490149	0.531192	-0.922734	0.356146	0.734394
ENSG00000088356	PDRG1	1005.34	-0.195488	0.123229	-1.58638	0.112654	0.414051
ENSG00000088367	EPB41L1	741.753	-0.515074	0.169989	-3.03005	0.00244514	0.027739
ENSG00000088387	DOCK9	790.52	0.445546	0.125031	3.56349	0.000365961	0.00618289
ENSG00000088448	ANKRD10	2358.97	-0.0517643	0.122547	-0.422405	0.67273	0.908275
ENSG00000088451	TGDS	752.92	0.348963	0.12777	2.73118	0.00631087	0.0577302
ENSG00000088538	DOCK3	13.4491	-0.157971	0.606249	-0.260572	0.794423	0.946701
ENSG00000088543	C3orf18	458.406	0.0332224	0.145527	0.228289	0.819421	0.954433
ENSG00000088682	COQ9	931.328	-0.303043	0.13858	-2.18676	0.0287598	0.172196
ENSG00000088726	TMEM40	2.45448	-1.3032	1.40195	-0.929559	0.3526	0.732614
ENSG00000088727	KIF9	147.599	-0.388053	0.203583	-1.90612	0.0566348	0.273088
ENSG00000088756	ARHGAP28	123.73	0.279679	0.219832	1.27224	0.203288	0.568089
ENSG00000088766	CRLS1	1174.46	-0.0889228	0.124169	-0.716142	0.473904	0.815117
ENSG00000088808	PPP1R13B	716.386	-0.0175846	0.133453	-0.131766	0.895169	0.978064
ENSG00000088812	ATRN	6509.01	0.113024	0.11491	0.983583	0.325321	0.709393
ENSG00000088826	SMOX	1358	-0.0366315	0.120104	-0.304997	0.760369	0.936335
ENSG00000088832	FKBP1A	15772.2	-0.150123	0.0853302	-1.75932	0.078524	0.334389
ENSG00000088833	NSFL1C	2423.06	0.0362668	0.116579	0.311093	0.75573	0.934842
ENSG00000088836	SLC4A11	111.028	-0.506859	0.289222	-1.7525	0.0796887	0.337667
ENSG00000088854	DNAAF9	1246.64	0.360081	0.109491	3.28869	0.00100654	0.013837
ENSG00000088876	ZNF343	848.91	-0.262328	0.128445	-2.04234	0.0411182	0.220139
ENSG00000088881	EBF4	1348.34	-0.063552	0.17833	-0.356373	0.721561	0.924151
ENSG00000088882	CPXM1	2.37129	-3.69069	1.72942	-2.13407	0.0328373	0.189055
ENSG00000088888	MAVS	9724.93	-0.100492	0.121328	-0.828269	0.407518	0.775377
ENSG00000088899	LZTS3	375.99	-0.45461	0.16592	-2.73994	0.00614502	0.0567266
ENSG00000088930	XRN2	4916.94	-0.250363	0.134259	-1.86477	0.0622132	0.28956
ENSG00000088970	KIZ	736.346	-0.0647849	0.210974	-0.307075	0.758786	0.936182
ENSG00000088986	DYNLL1	4027.52	-0.0349523	0.112056	-0.311917	0.755103	0.934547
ENSG00000089006	SNX5	3718.62	-0.102906	0.10968	-0.938242	0.34812	0.729621
ENSG00000089009	RPL6	14138.5	-0.105249	0.18186	-0.578735	0.562768	0.863438
ENSG00000089022	MAPKAPK5	1061.5	0.100169	0.143319	0.698921	0.484601	0.821595
ENSG00000089041	P2RX7	622.494	0.00352829	0.249519	0.0141404	0.988718	0.99688
ENSG00000089048	ESF1	902.932	-0.0219534	0.143828	-0.152636	0.878685	0.973693
ENSG00000089050	RBBP9	1195.37	0.0873504	0.135586	0.644244	0.519417	0.843372
ENSG00000089053	ANAPC5	3299.01	0.125441	0.131893	0.951082	0.341563	0.725015
ENSG00000089057	SLC23A2	5640.61	0.130546	0.131118	0.995633	0.319429	0.703376
ENSG00000089060	SLC8B1	222.78	0.0608412	0.216503	0.281018	0.778697	0.941703
ENSG00000089063	TMEM230	5022.87	-0.190836	0.0948326	-2.01235	0.044183	0.231474
ENSG00000089091	DZANK1	214.188	0.238194	0.172683	1.37938	0.167779	0.515499
ENSG00000089094	KDM2B	853.261	0.0460263	0.126524	0.363774	0.716027	0.921415
ENSG00000089123	TASP1	404.337	-0.137063	0.148373	-0.923774	0.355604	0.734139
ENSG00000089127	OAS1	154.897	-0.471164	0.214839	-2.1931	0.0282999	0.170251
ENSG00000089154	GCN1	3432.04	-0.165717	0.108534	-1.52687	0.126792	0.443975
ENSG00000089157	RPLP0	26166.8	0.169409	0.14825	1.14273	0.253151	0.632636
ENSG00000089159	PXN	8359.49	0.0469717	0.136829	0.343287	0.731382	0.92713
ENSG00000089163	SIRT4	35.4556	0.0937822	0.488744	0.191884	0.847833	0.963004
ENSG00000089177	KIF16B	1210.57	0.120884	0.106879	1.13104	0.258039	0.638962
ENSG00000089195	TRMT6	883.548	-0.465741	0.144091	-3.23226	0.00122815	0.016097
ENSG00000089199	CHGB	44.3675	-1.87429	0.386899	-4.84438	1.27006e-06	4.9088e-05
ENSG00000089220	PEBP1	4830.27	0.170881	0.091257	1.87253	0.0611338	0.286636
ENSG00000089234	BRAP	557.824	0.0454461	0.126007	0.360663	0.718351	0.92242
ENSG00000089248	ERP29	5048.44	0.391403	0.104938	3.72983	0.000191605	0.00359122
ENSG00000089280	FUS	16102.9	-0.196864	0.0882393	-2.23102	0.0256798	0.160392
ENSG00000089289	IGBP1	934.627	0.0277121	0.188661	0.146888	0.88322	0.974449
ENSG00000089327	FXYD5	4559.5	0.454037	0.139249	3.26061	0.00111172	0.0149772
ENSG00000089335	ZNF302	1340.6	0.0319698	0.107389	0.2977	0.765932	0.938222
ENSG00000089351	GRAMD1A	1148.2	0.257219	0.182254	1.41132	0.15815	0.499647
ENSG00000089356	FXYD3	1962.08	-0.0497101	0.132519	-0.375116	0.707574	0.919429
ENSG00000089472	HEPH	5.42649	-5.94135	1.49047	-3.98623	6.71317e-05	0.00149376
ENSG00000089486	CDIP1	83.9221	-2.36741	0.279152	-8.4807	2.2384e-17	6.46201e-15
ENSG00000089505	CMTM1	38.4156	0.0290674	0.34725	0.0837074	0.933289	0.985472
ENSG00000089558	KCNH4	3.55417	0.838	1.12998	0.741608	0.458325	0.808259
ENSG00000089597	GANAB	29418.2	0.236068	0.108731	2.17112	0.0299218	0.177085
ENSG00000089639	GMIP	156.42	-0.652729	0.300732	-2.17047	0.0299716	0.177285
ENSG00000089682	RBM41	668.414	0.222799	0.14359	1.55163	0.12075	0.430892
ENSG00000089685	BIRC5	6070.29	-0.474774	0.202531	-2.3442	0.0190678	0.130498
ENSG00000089692	LAG3	42.4271	0.0234974	0.337799	0.0695601	0.944544	0.98713
ENSG00000089693	MLF2	5605.73	0.00934968	0.0915952	0.102076	0.918696	0.982713
ENSG00000089723	OTUB2	115.071	0.17024	0.218363	0.779621	0.435614	0.793125
ENSG00000089737	DDX24	3509.49	-0.033278	0.0885772	-0.375695	0.707144	0.919429
ENSG00000089775	ZBTB25	521.93	-0.0590841	0.152616	-0.387142	0.698651	0.916783
ENSG00000089818	NECAP1	1221.82	0.184757	0.107738	1.71488	0.0863678	0.35422
ENSG00000089820	ARHGAP4	88.564	-0.787961	0.281658	-2.79759	0.00514859	0.0495661
ENSG00000089847	ANKRD24	46.1698	-0.187655	0.445308	-0.421405	0.67346	0.908275
ENSG00000089876	DHX32	883.741	-0.171655	0.114258	-1.50235	0.133007	0.455704
ENSG00000089902	RCOR1	1272.78	0.185724	0.132879	1.39769	0.162205	0.507101
ENSG00000089916	GPATCH2L	1076.17	0.0718533	0.178933	0.401565	0.688004	0.912222
ENSG00000090006	LTBP4	2479.15	0.247718	0.173059	1.4314	0.152315	0.489066
ENSG00000090013	BLVRB	547.59	-0.0950347	0.178472	-0.532492	0.594386	0.877248
ENSG00000090020	SLC9A1	1205.35	0.0173156	0.126234	0.13717	0.890896	0.976908
ENSG00000090054	SPTLC1	2140.54	-0.276081	0.118093	-2.33784	0.0193958	0.132357
ENSG00000090060	PAPOLA	3712.57	0.132949	0.120187	1.10618	0.268646	0.652507
ENSG00000090061	CCNK	1374.69	0.0640475	0.15262	0.419654	0.674738	0.908406
ENSG00000090097	PCBP4	2829.31	-0.282636	0.0991217	-2.8514	0.00435267	0.0435804
ENSG00000090238	YPEL3	611.078	-0.246931	0.24306	-1.01593	0.309664	0.694585
ENSG00000090263	MRPS33	608.822	0.0698876	0.118674	0.588904	0.555926	0.860443
ENSG00000090266	NDUFB2	2407.23	-0.0189552	0.106064	-0.178715	0.858161	0.967837
ENSG00000090273	NUDC	3174.95	-0.29433	0.118472	-2.48437	0.012978	0.0994353
ENSG00000090316	MAEA	1206.82	-0.0342942	0.113674	-0.301689	0.762889	0.936884
ENSG00000090339	ICAM1	891.427	-1.02705	0.226744	-4.52955	5.91094e-06	0.000188244
ENSG00000090372	STRN4	2548.28	-0.0834096	0.0966483	-0.863022	0.388125	0.761486
ENSG00000090382	LYZ	10.2483	0.821883	0.664713	1.23645	0.216292	0.586479
ENSG00000090432	MUL1	994.511	-0.146139	0.113157	-1.29147	0.196541	0.559042
ENSG00000090447	TFAP4	398.407	-0.383177	0.15614	-2.45405	0.0141255	0.105391
ENSG00000090470	PDCD7	1541.09	0.0487745	0.106545	0.457782	0.647109	0.900218
ENSG00000090487	SPG21	2100.64	-0.0682546	0.113165	-0.603143	0.546413	0.856865
ENSG00000090520	DNAJB11	5123.44	0.119065	0.101439	1.17376	0.240491	0.616532
ENSG00000090530	P3H2	1369.95	-0.951109	0.194868	-4.88078	1.05665e-06	4.17896e-05
ENSG00000090539	CHRD	5.08068	-2.73542	1.17096	-2.33606	0.0194883	0.13265
ENSG00000090554	FLT3LG	88.3343	-0.342713	0.278076	-1.23244	0.217783	0.588227
ENSG00000090565	RAB11FIP3	1878.15	-0.0176242	0.11667	-0.151059	0.879929	0.97411
ENSG00000090581	GNPTG	2241.95	0.349963	0.190589	1.83622	0.0663256	0.301082
ENSG00000090612	ZNF268	605.761	0.0491288	0.218472	0.224875	0.822077	0.95555
ENSG00000090615	GOLGA3	2263.4	0.0147966	0.125378	0.118015	0.906056	0.980705
ENSG00000090621	PABPC4	4600.9	0.178316	0.0909202	1.96124	0.049851	0.250483
ENSG00000090661	CERS4	387.463	0.221222	0.231313	0.956372	0.338884	0.722292
ENSG00000090674	MCOLN1	528.676	0.0514111	0.14317	0.359092	0.719527	0.923125
ENSG00000090686	USP48	2270.47	0.120368	0.0975414	1.23402	0.217197	0.587559
ENSG00000090776	EFNB1	362.719	-0.0644827	0.151538	-0.425522	0.670456	0.90788
ENSG00000090857	PDPR	2995.35	-0.25505	0.139617	-1.82678	0.0677323	0.305338
ENSG00000090861	AARS1	5297.58	-0.184771	0.0930639	-1.98542	0.0470981	0.241885
ENSG00000090863	GLG1	10101.3	0.150165	0.100907	1.48815	0.136712	0.463046
ENSG00000090889	KIF4A	1405.81	-0.134457	0.247304	-0.54369	0.586655	0.873978
ENSG00000090905	TNRC6A	2477.22	-0.347749	0.130725	-2.66015	0.00781052	0.0677145
ENSG00000090924	PLEKHG2	798.381	-0.175361	0.243874	-0.719064	0.472102	0.814249
ENSG00000090971	NAT14	1459.77	-0.0767208	0.121807	-0.629855	0.52879	0.84699
ENSG00000090975	PITPNM2	1689.96	0.770151	0.164115	4.69275	2.69556e-06	9.46589e-05
ENSG00000090989	EXOC1	727.143	0.0748463	0.137958	0.54253	0.587453	0.874251
ENSG00000091009	RBM27	1509.15	0.0979545	0.148045	0.661652	0.508194	0.835197
ENSG00000091010	POU4F3	2.35093	-1.45675	1.44476	-1.0083	0.31331	0.697432
ENSG00000091039	OSBPL8	1616.54	-0.0817539	0.186183	-0.439104	0.660586	0.904922
ENSG00000091073	DTX2	441.175	-0.0370284	0.154529	-0.239622	0.810624	0.952439
ENSG00000091127	PUS7	799.353	0.0142573	0.137593	0.10362	0.917471	0.982713
ENSG00000091129	NRCAM	3619.45	0.0718472	0.17178	0.418251	0.675763	0.908483
ENSG00000091136	LAMB1	35257.8	0.204407	0.160358	1.27469	0.202419	0.567268
ENSG00000091137	SLC26A4	25.5697	-1.06744	0.451103	-2.3663	0.0179671	0.125279
ENSG00000091140	DLD	3004.25	0.203879	0.134147	1.51982	0.128557	0.44796
ENSG00000091157	WDR7	842.5	0.164531	0.147769	1.11343	0.265522	0.648246
ENSG00000091164	TXNL1	1958.2	0.0897549	0.0947368	0.947414	0.343428	0.726223
ENSG00000091262	ABCC6	5.75706	0.134637	1.12766	0.119395	0.904963	0.980284
ENSG00000091317	CMTM6	6151.72	0.226925	0.116251	1.95202	0.0509361	0.254154
ENSG00000091409	ITGA6	10244.1	0.220832	0.174128	1.26822	0.204721	0.570125
ENSG00000091428	RAPGEF4	267.677	0.0236693	0.218035	0.108557	0.913554	0.982713
ENSG00000091436	MAP3K20	2248.8	0.0326918	0.162943	0.200634	0.840985	0.962395
ENSG00000091483	FH	2423.52	0.171157	0.117265	1.45958	0.144407	0.475276
ENSG00000091490	SEL1L3	379.554	0.0360392	0.316984	0.113694	0.90948	0.981377
ENSG00000091513	TF	18988.5	0.208149	0.547945	0.379873	0.70404	0.918724
ENSG00000091527	CDV3	3407.18	-0.24389	0.121777	-2.00275	0.0452042	0.234941
ENSG00000091536	MYO15A	3.29365	-3.30468	1.37995	-2.39478	0.0166303	0.118904
ENSG00000091542	ALKBH5	2847.66	-0.0312665	0.0971579	-0.321812	0.747595	0.93178
ENSG00000091592	NLRP1	454.001	-0.77881	0.227935	-3.4168	0.000633616	0.00960546
ENSG00000091622	PITPNM3	6.35476	-2.13853	1.21305	-1.76293	0.0779117	0.333571
ENSG00000091640	SPAG7	868.773	0.193767	0.117852	1.64415	0.100145	0.386376
ENSG00000091651	ORC6	715.188	-0.297847	0.195957	-1.51996	0.128521	0.44793
ENSG00000091656	ZFHX4	13.6774	-1.07892	0.598661	-1.80223	0.0715096	0.316335
ENSG00000091732	ZC3HC1	948.813	0.0117455	0.114861	0.102258	0.918552	0.982713
ENSG00000091844	RGS17	87.2085	0.117674	0.288421	0.407994	0.683278	0.910677
ENSG00000091947	TMEM101	905.663	0.0731144	0.149308	0.489689	0.624354	0.890578
ENSG00000091972	CD200	385.194	0.242197	0.162447	1.49092	0.135981	0.461627
ENSG00000091986	CCDC80	741.412	-0.430478	0.178768	-2.40803	0.0160388	0.115493
ENSG00000092010	PSME1	2110.5	-0.206986	0.118182	-1.75143	0.0798727	0.338276
ENSG00000092020	PPP2R3C	520.11	0.229335	0.14724	1.55756	0.119337	0.427543
ENSG00000092036	HAUS4	644.486	0.0693051	0.122121	0.567513	0.570366	0.866324
ENSG00000092051	JPH4	2.0922	-3.06935	1.79101	-1.71376	0.0865731	0.354865
ENSG00000092068	SLC7A8	2.86647	0.404104	1.38583	0.291597	0.770595	0.940461
ENSG00000092094	OSGEP	725.428	0.223023	0.135972	1.64021	0.100961	0.388617
ENSG00000092096	SLC22A17	2620.43	0.960694	0.443202	2.16762	0.0301875	0.178116
ENSG00000092098	RNF31	967.787	0.0156978	0.186442	0.0841969	0.9329	0.985472
ENSG00000092108	SCFD1	1322.45	0.16098	0.100462	1.6024	0.109067	0.407131
ENSG00000092140	G2E3	641.101	0.0800656	0.242605	0.330025	0.741381	0.930663
ENSG00000092148	HECTD1	3275.89	0.319558	0.0964612	3.31281	0.000923634	0.0129048
ENSG00000092199	HNRNPC	11730.7	0.0279176	0.112205	0.248809	0.803509	0.950114
ENSG00000092201	SUPT16H	4282.18	-0.137317	0.109079	-1.25888	0.208072	0.574564
ENSG00000092203	TOX4	1642.48	-0.347806	0.138703	-2.50755	0.012157	0.0948868
ENSG00000092208	GEMIN2	261.236	-0.0784532	0.178936	-0.438443	0.661065	0.905053
ENSG00000092295	TGM1	13.7802	-0.00619885	0.67469	-0.00918771	0.992669	0.998012
ENSG00000092330	TINF2	833.68	-0.0324076	0.134316	-0.241278	0.80934	0.951844
ENSG00000092421	SEMA6A	423.804	0.0141231	0.150053	0.0941205	0.925013	0.984446
ENSG00000092439	TRPM7	2319.84	0.243962	0.146141	1.66936	0.0950461	0.375072
ENSG00000092445	TYRO3	1547.23	-0.0197634	0.128853	-0.15338	0.878099	0.973481
ENSG00000092470	WDR76	1011.64	-0.163971	0.217867	-0.752622	0.451677	0.803741
ENSG00000092529	CAPN3	103.404	-0.347846	0.404093	-0.860807	0.389345	0.762264
ENSG00000092531	SNAP23	2020.55	0.0654815	0.0946817	0.691596	0.489191	0.823962
ENSG00000092607	TBX15	14.3227	-3.4167	0.770449	-4.43468	9.22072e-06	0.000275247
ENSG00000092621	PHGDH	4380.93	-0.0966015	0.130912	-0.73791	0.460569	0.808927
ENSG00000092758	COL9A3	19256.7	0.345802	0.101266	3.41479	0.000638323	0.00966572
ENSG00000092820	EZR	1543.67	0.00979426	0.130166	0.0752443	0.94002	0.986217
ENSG00000092841	MYL6	8798.28	-0.348565	0.10464	-3.33109	0.000865076	0.0122874
ENSG00000092847	AGO1	1951.96	0.200423	0.116446	1.72116	0.0852212	0.351462
ENSG00000092850	TEKT2	3.66103	1.58447	1.32758	1.1935	0.232672	0.607565
ENSG00000092853	CLSPN	1164	-0.193965	0.498523	-0.38908	0.697217	0.915875
ENSG00000092871	RFFL	978.761	0.160719	0.116741	1.37672	0.1686	0.516312
ENSG00000092929	UNC13D	40.895	-1.20455	0.460764	-2.61423	0.00894276	0.0752534
ENSG00000092931	MFSD11	1327.64	-0.0485874	0.137513	-0.353331	0.723841	0.924832
ENSG00000092964	DPYSL2	3132.56	-0.547662	0.128697	-4.25545	2.08632e-05	0.00054915
ENSG00000092969	TGFB2	272.671	-0.193669	0.155492	-1.24552	0.21294	0.581603
ENSG00000092978	GPATCH2	788.153	0.0321073	0.152369	0.210721	0.833105	0.959787
ENSG00000093000	NUP50	2686.26	-0.0863257	0.199006	-0.433784	0.664445	0.906081
ENSG00000093009	CDC45	1052.08	-0.454589	0.267857	-1.69713	0.0896713	0.362278
ENSG00000093010	COMT	3599.51	0.267019	0.135704	1.96766	0.0491077	0.248433
ENSG00000093072	ADA2	2.37071	-4.73964	1.77166	-2.67526	0.0074672	0.0654528
ENSG00000093100		3814.65	0.222146	0.117272	1.89428	0.0581885	0.277629
ENSG00000093144	ECHDC1	1025.03	-0.0927397	0.124655	-0.74397	0.456894	0.807209
ENSG00000093167	LRRFIP2	1803.63	0.115852	0.128305	0.902946	0.366555	0.742434
ENSG00000093183	SEC22C	2092.79	0.202505	0.129439	1.56448	0.117704	0.424711
ENSG00000093217	XYLB	315.113	-0.161528	0.202694	-0.796908	0.425504	0.785639
ENSG00000094631	HDAC6	1350.66	0.265912	0.116115	2.29006	0.0220176	0.144745
ENSG00000094804	CDC6	1414.5	-0.105058	0.224069	-0.468867	0.639165	0.896933
ENSG00000094841	UPRT	306.145	0.160216	0.161711	0.990754	0.321806	0.705674
ENSG00000094880	CDC23	1915.75	0.0123893	0.123939	0.0999634	0.920373	0.982943
ENSG00000094914	AAAS	1760.75	-0.102131	0.0986174	-1.03563	0.300374	0.686743
ENSG00000094916	CBX5	10241.9	-0.187262	0.186355	-1.00487	0.31496	0.698727
ENSG00000094975	SUCO	1546.92	0.19282	0.131077	1.47104	0.141279	0.469502
ENSG00000095002	MSH2	1566.93	0.173213	0.166048	1.04315	0.296878	0.682451
ENSG00000095015	MAP3K1	1559.9	0.596404	0.114956	5.18812	2.12424e-07	1.00897e-05
ENSG00000095059	DHPS	1362.63	-0.122147	0.11991	-1.01866	0.308367	0.69431
ENSG00000095066	HOOK2	229.316	-0.0662341	0.180272	-0.367411	0.713313	0.920535
ENSG00000095139	ARCN1	4495.04	0.0233173	0.092314	0.252587	0.800587	0.949001
ENSG00000095203	EPB41L4B	44.7085	-0.501744	0.356104	-1.40898	0.15884	0.500902
ENSG00000095209	TMEM38B	697.776	-0.119946	0.132687	-0.903974	0.366009	0.742135
ENSG00000095261	PSMD5	1212.34	-0.268002	0.140092	-1.91304	0.0557423	0.270073
ENSG00000095303	PTGS1	47.5873	-3.48496	0.47244	-7.37652	1.62483e-13	2.57989e-11
ENSG00000095319	NUP188	2458.47	-0.364582	0.138382	-2.63461	0.00842333	0.0717953
ENSG00000095321	CRAT	1390.41	-0.226939	0.120923	-1.87673	0.0605553	0.284765
ENSG00000095370	SH2D3C	3.4238	0.140954	1.24872	0.112879	0.910126	0.981503
ENSG00000095380	NANS	878.43	-0.158097	0.124988	-1.2649	0.205907	0.571515
ENSG00000095383	TBC1D2	161.503	-0.342106	0.225692	-1.51581	0.129568	0.449743
ENSG00000095397	WHRN	502.293	-0.224823	0.234595	-0.958343	0.33789	0.721201
ENSG00000095485	CWF19L1	667.263	-0.10323	0.132083	-0.781553	0.434477	0.792353
ENSG00000095539	SEMA4G	157.392	0.000244553	0.261434	0.000935429	0.999254	0.999828
ENSG00000095564	BTAF1	2289.04	0.333127	0.17486	1.90511	0.0567663	0.273544
ENSG00000095574	IKZF5	543.672	0.114838	0.147073	0.780823	0.434907	0.79266
ENSG00000095587	TLL2	4.65517	-1.80328	0.997152	-1.80843	0.0705395	0.313981
ENSG00000095596	CYP26A1	4.0099	-0.687941	1.18417	-0.580946	0.561277	0.863108
ENSG00000095637	SORBS1	1228.79	-0.265812	0.16545	-1.6066	0.108142	0.404901
ENSG00000095713	CRTAC1	2.48376	-1.13127	1.44117	-0.784965	0.432474	0.790668
ENSG00000095739	BAMBI	7370.91	0.428556	0.131005	3.2713	0.00107055	0.0145549
ENSG00000095752	IL11	180.293	-0.169229	0.205512	-0.82345	0.410252	0.777451
ENSG00000095787	WAC	3873.07	0.0792022	0.105925	0.747718	0.45463	0.805937
ENSG00000095794	CREM	282.608	0.214533	0.163102	1.31533	0.188398	0.54781
ENSG00000095906	NUBP2	1551.54	-0.285599	0.129864	-2.19921	0.0278628	0.168534
ENSG00000095932	SMIM24	2.38773	0.182811	1.50546	0.121432	0.903349	0.97959
ENSG00000095951	HIVEP1	396.933	0.10178	0.153982	0.660985	0.508622	0.835418
ENSG00000096060	FKBP5	862.044	0.116335	0.155132	0.749911	0.453308	0.80526
ENSG00000096063	SRPK1	1637.37	0.170369	0.12286	1.38669	0.165536	0.511935
ENSG00000096070	BRPF3	1434.12	-0.116604	0.136141	-0.85649	0.391727	0.763632
ENSG00000096080	MRPS18A	1299.54	-0.0267905	0.133633	-0.200478	0.841107	0.962395
ENSG00000096092	TMEM14A	809.386	-0.170761	0.140305	-1.21707	0.223579	0.595759
ENSG00000096093	EFHC1	1185.98	0.135454	0.176382	0.767959	0.442512	0.797907
ENSG00000096384	HSP90AB1	29770.6	0.0249644	0.0859641	0.290405	0.771506	0.940805
ENSG00000096401	CDC5L	1636.69	0.0829299	0.144026	0.575797	0.564752	0.863903
ENSG00000096433	ITPR3	2621.85	-0.0374357	0.124467	-0.300767	0.763592	0.937214
ENSG00000096654	ZNF184	405.4	0.0867365	0.147047	0.589856	0.555287	0.860284
ENSG00000096717	SIRT1	785.186	0.17755	0.121204	1.46488	0.142954	0.472874
ENSG00000096746	HNRNPH3	5458.12	0.0825018	0.114371	0.721354	0.470691	0.813779
ENSG00000096872	IFT74	587.188	0.0112594	0.145906	0.0771689	0.938489	0.986126
ENSG00000096968	JAK2	544.365	0.188738	0.151	1.24992	0.211329	0.579168
ENSG00000097007	ABL1	3133.23	-0.433931	0.101979	-4.25508	2.08974e-05	0.00054915
ENSG00000097021	ACOT7	1419.86	-0.313349	0.140163	-2.23561	0.0253774	0.159219
ENSG00000097033	SH3GLB1	2773.46	0.0593699	0.118939	0.499162	0.617665	0.888824
ENSG00000097046	CDC7	915.443	-0.00949493	0.184298	-0.0515194	0.958912	0.990044
ENSG00000097096	SYDE2	129.897	0.765229	0.261819	2.92274	0.00346971	0.0364845
ENSG00000099139	PCSK5	455.849	0.776793	0.21369	3.63514	0.000277834	0.00490157
ENSG00000099194	SCD	19593.5	0.268931	0.17756	1.51459	0.129876	0.450364
ENSG00000099203	TMED1	620.117	0.123439	0.122142	1.01062	0.312196	0.696489
ENSG00000099204	ABLIM1	461.418	0.439541	0.144984	3.03165	0.00243218	0.0276769
ENSG00000099219	ERMP1	2072.83	0.370198	0.168279	2.19991	0.0278133	0.168374
ENSG00000099246	RAB18	1707.21	0.167072	0.171266	0.97551	0.329308	0.713607
ENSG00000099250	NRP1	3147.92	0.636184	0.14232	4.4701	7.81829e-06	0.000240377
ENSG00000099256	PRTFDC1	316.407	-0.0440373	0.155397	-0.283385	0.776881	0.941568
ENSG00000099260	PALMD	3.05472	-2.35135	1.36324	-1.72483	0.0845588	0.349596
ENSG00000099282	TSPAN15	156.772	0.23191	0.217557	1.06598	0.286435	0.670015
ENSG00000099290	WASHC2A	1006.97	0.0699388	0.145568	0.480454	0.630904	0.892874
ENSG00000099308	MAST3	335.206	-0.176695	0.163237	-1.08245	0.279053	0.662084
ENSG00000099326	MZF1	924.124	-0.150404	0.18314	-0.821251	0.411503	0.778163
ENSG00000099330	OCEL1	298.307	-0.151658	0.204558	-0.741392	0.458456	0.808284
ENSG00000099331	MYO9B	2325.4	0.00163001	0.0914281	0.0178283	0.985776	0.995856
ENSG00000099338	CATSPERG	12.2642	-0.0342585	0.655433	-0.0522685	0.958315	0.990044
ENSG00000099341	PSMD8	3441.25	-0.0159161	0.0949146	-0.167689	0.866828	0.97082
ENSG00000099364	FBXL19	1332.69	-0.120365	0.133849	-0.899264	0.368512	0.74392
ENSG00000099365	STX1B	24.2609	-0.848191	0.477926	-1.77473	0.0759417	0.328107
ENSG00000099377	HSD3B7	111.749	-0.684534	0.216803	-3.1574	0.0015918	0.0197677
ENSG00000099381	SETD1A	1665.56	-0.296518	0.121028	-2.44999	0.0142861	0.10621
ENSG00000099385	BCL7C	1171.99	-0.0289565	0.131461	-0.220267	0.825663	0.957217
ENSG00000099617	EFNA2	11.2274	-0.117613	0.612257	-0.192097	0.847666	0.963004
ENSG00000099622	CIRBP	5432.9	0.226243	0.121769	1.85797	0.0631738	0.292256
ENSG00000099624	ATP5F1D	1634.29	-0.0119191	0.138605	-0.0859936	0.931471	0.985472
ENSG00000099625	CBARP	627.617	0.0450031	0.221479	0.203194	0.838984	0.961627
ENSG00000099783	HNRNPM	7715.49	-0.0144312	0.153704	-0.0938893	0.925197	0.984453
ENSG00000099785	MARCHF2	380.393	-0.035863	0.20741	-0.172908	0.862724	0.9697
ENSG00000099795	NDUFB7	991.736	-0.175882	0.133005	-1.32237	0.186044	0.544378
ENSG00000099797	TECR	3479.61	0.0958349	0.106857	0.89685	0.369799	0.745181
ENSG00000099800	TIMM13	1160.98	0.103761	0.151963	0.682806	0.49473	0.828066
ENSG00000099804	CDC34	818.933	-0.122018	0.171985	-0.709467	0.478035	0.817466
ENSG00000099810	MTAP	6096.72	0.270492	0.140122	1.93041	0.0535564	0.263123
ENSG00000099814	CEP170B	2361.82	0.0152073	0.103305	0.147207	0.882968	0.974449
ENSG00000099817	POLR2E	3114.69	-0.0367485	0.112373	-0.327023	0.74365	0.930767
ENSG00000099821	POLRMT	1207.5	-0.115195	0.222603	-0.517493	0.604812	0.882605
ENSG00000099822	HCN2	135.044	-0.87047	0.249627	-3.48709	0.000488306	0.00781466
ENSG00000099840	IZUMO4	39.2862	0.716995	0.445404	1.60977	0.107449	0.403665
ENSG00000099849	RASSF7	213.477	-0.11114	0.218465	-0.508733	0.610939	0.885419
ENSG00000099860	GADD45B	262.581	-0.647027	0.190675	-3.39335	0.000690444	0.010273
ENSG00000099864	PALM	138.376	-0.976824	0.341104	-2.86371	0.00418708	0.0422891
ENSG00000099866	MADCAM1	19.6111	0.243303	0.597372	0.407288	0.683796	0.910854
ENSG00000099875	MKNK2	1671.92	-0.148772	0.171083	-0.869586	0.384527	0.75824
ENSG00000099889	ARVCF	155.882	0.195689	0.201706	0.970168	0.331963	0.716172
ENSG00000099899	TRMT2A	1634.62	-0.222865	0.121919	-1.82798	0.0675529	0.304776
ENSG00000099901	RANBP1	4712.55	-0.173095	0.134073	-1.29105	0.196686	0.559166
ENSG00000099904	ZDHHC8	1853.77	0.0673418	0.132267	0.509136	0.610657	0.885357
ENSG00000099910	KLHL22	1177.62	0.254335	0.105025	2.42165	0.0154502	0.112126
ENSG00000099917	MED15	3574.45	-0.167833	0.106466	-1.5764	0.114934	0.418762
ENSG00000099940	SNAP29	1619.2	-0.0350812	0.137835	-0.254516	0.799097	0.948631
ENSG00000099942	CRKL	3949.59	0.0128822	0.109406	0.117746	0.906269	0.980743
ENSG00000099949	LZTR1	2210.3	0.0125962	0.1206	0.104446	0.916816	0.982713
ENSG00000099953	MMP11	231.019	0.132813	0.172367	0.770526	0.440988	0.796839
ENSG00000099956	SMARCB1	2988.12	-0.0371514	0.137011	-0.271156	0.786271	0.944727
ENSG00000099957	P2RX6	37.0469	-1.41806	0.477873	-2.96744	0.00300294	0.0326418
ENSG00000099958	DERL3	58.3586	0.570374	0.320303	1.78073	0.0749568	0.325441
ENSG00000099968	BCL2L13	2579.34	0.213276	0.106853	1.99598	0.0459361	0.237911
ENSG00000099974	DDTL	80.5069	-0.525495	0.255346	-2.05797	0.0395931	0.21421
ENSG00000099977	DDT	2503.14	-0.305422	0.108044	-2.82682	0.00470131	0.0462414
ENSG00000099984	GSTT2	29.8821	-0.204603	0.411307	-0.497447	0.618874	0.889059
ENSG00000099985	OSM	22.097	1.3187	0.639964	2.06059	0.039342	0.213353
ENSG00000099991	CABIN1	3878.45	0.166408	0.130157	1.27852	0.201066	0.565401
ENSG00000099992	TBC1D10A	2813.67	0.536626	0.171363	3.13152	0.00173905	0.0211438
ENSG00000099994	SUSD2	38.3289	-2.47821	0.418012	-5.92857	3.05582e-09	2.19122e-07
ENSG00000099995	SF3A1	7338.67	0.0871572	0.132062	0.659974	0.509271	0.836022
ENSG00000099998	GGT5	42.0671	-5.87537	0.791601	-7.42214	1.15244e-13	1.88364e-11
ENSG00000099999	RNF215	992.753	0.329245	0.17792	1.85052	0.0642386	0.29546
ENSG00000100003	SEC14L2	3804.36	0.299681	0.115465	2.59542	0.00944755	0.0784496
ENSG00000100014	SPECC1L	3176.57	0.0332062	0.100595	0.330098	0.741326	0.930663
ENSG00000100023	PPIL2	2158.57	-0.118067	0.102993	-1.14637	0.251643	0.631072
ENSG00000100027	YPEL1	152.103	-0.115668	0.216816	-0.533485	0.593698	0.876927
ENSG00000100028	SNRPD3	2989.2	-0.142367	0.122798	-1.15936	0.24631	0.623814
ENSG00000100029	PES1	3111.64	-0.142052	0.0999303	-1.42151	0.155169	0.494374
ENSG00000100030	MAPK1	5171.18	0.156107	0.13903	1.12283	0.261511	0.643489
ENSG00000100031	GGT1	12.913	-0.126692	0.661319	-0.191575	0.848075	0.963206
ENSG00000100034	PPM1F	5346.33	0.272595	0.112087	2.432	0.0150156	0.109978
ENSG00000100036	SLC35E4	879.414	0.254577	0.16524	1.54066	0.123401	0.436656
ENSG00000100038	TOP3B	1019.67	0.168354	0.123761	1.36032	0.173729	0.524971
ENSG00000100056	ESS2	800.743	-0.0224954	0.117214	-0.191917	0.847807	0.963004
ENSG00000100060	MFNG	26.4103	0.676151	0.450793	1.49991	0.133637	0.456667
ENSG00000100065	CARD10	865.817	0.452045	0.130383	3.46706	0.000526189	0.00826619
ENSG00000100075	SLC25A1	3903.47	-0.206788	0.118078	-1.75127	0.079899	0.338276
ENSG00000100083	GGA1	2393.51	0.0437024	0.127861	0.341796	0.732505	0.927481
ENSG00000100084	HIRA	1943.95	-0.0678112	0.0993702	-0.68241	0.49498	0.828197
ENSG00000100092	SH3BP1	1237.43	0.165537	0.161159	1.02717	0.304341	0.690771
ENSG00000100097	LGALS1	21454.4	0.114653	0.17994	0.637172	0.524013	0.844895
ENSG00000100099	HPS4	1523.89	0.0970098	0.1138	0.852462	0.393958	0.765885
ENSG00000100100	PIK3IP1	67.8096	0.110073	0.293813	0.374635	0.707932	0.919462
ENSG00000100104	SRRD	1005.4	-0.101564	0.109129	-0.930683	0.352017	0.732266
ENSG00000100105	PATZ1	1695.31	0.108063	0.112133	0.963705	0.335194	0.719235
ENSG00000100106	TRIOBP	11191.9	0.0632658	0.103292	0.612495	0.54021	0.85348
ENSG00000100109	TFIP11	1310.23	-0.117552	0.121235	-0.969621	0.332235	0.716415
ENSG00000100116	GCAT	611.736	-0.115331	0.135903	-0.848623	0.396091	0.767514
ENSG00000100124	ANKRD54	1710.52	-0.0773562	0.109423	-0.706944	0.479601	0.818455
ENSG00000100129	EIF3L	11958.8	0.202096	0.176389	1.14574	0.251904	0.631072
ENSG00000100138	SNU13	2368.24	-0.128722	0.110418	-1.16576	0.24371	0.620552
ENSG00000100139	MICALL1	3320.82	0.174266	0.110247	1.58069	0.11395	0.416611
ENSG00000100142	POLR2F	3860.26	0.204682	0.138716	1.47554	0.140067	0.467842
ENSG00000100146	SOX10	42558.6	0.159793	0.0960183	1.66419	0.0960737	0.377852
ENSG00000100147	CCDC134	791.219	0.211529	0.132349	1.59827	0.109982	0.40916
ENSG00000100150	DEPDC5	714.775	0.0731896	0.154647	0.47327	0.636021	0.895282
ENSG00000100151	PICK1	376.186	1.68064	0.210132	7.99802	1.26436e-15	2.78272e-13
ENSG00000100154	TTC28	1102.11	-0.0697874	0.203586	-0.342791	0.731756	0.927166
ENSG00000100162	CENPM	418.855	-0.252767	0.196	-1.28962	0.197181	0.559717
ENSG00000100167	SEPTIN3	59.4703	-1.14037	0.350395	-3.25454	0.00113577	0.0152182
ENSG00000100191	SLC5A4	25.1242	-8.15428	1.2818	-6.36159	1.99675e-10	1.85504e-08
ENSG00000100196	KDELR3	1505.35	0.166477	0.113065	1.47241	0.14091	0.469117
ENSG00000100197	CYP2D6	27.8064	-0.162057	0.44539	-0.363854	0.715967	0.921415
ENSG00000100201	DDX17	36722.7	0.151916	0.0938461	1.61878	0.105495	0.398749
ENSG00000100206	DMC1	12.9346	0.601606	0.877055	0.685938	0.492752	0.826483
ENSG00000100207	TCF20	1826.72	0.02302	0.0978453	0.235269	0.814	0.953062
ENSG00000100209	HSCB	224.607	0.504294	0.171398	2.94223	0.00325857	0.0348878
ENSG00000100211	CBY1	808.914	0.0475425	0.14514	0.327563	0.743242	0.930767
ENSG00000100216	TOMM22	2565.51	-0.0665522	0.0992423	-0.670603	0.502473	0.832053
ENSG00000100218	RSPH14	3.17144	1.01662	1.26695	0.802414	0.422314	0.783553
ENSG00000100219	XBP1	3142.37	0.412451	0.159734	2.58211	0.00981984	0.0809137
ENSG00000100220	RTCB	3103.55	0.0138955	0.0914716	0.151911	0.879257	0.973808
ENSG00000100221	JOSD1	3012.69	0.0626806	0.090504	0.692573	0.488578	0.823498
ENSG00000100225	FBXO7	13572.4	0.365443	0.105132	3.47606	0.000508847	0.00805637
ENSG00000100226	GTPBP1	2376.42	0.000657155	0.142299	0.00461812	0.996315	0.999012
ENSG00000100227	POLDIP3	4211.96	0.188072	0.0977596	1.92382	0.0543772	0.265835
ENSG00000100228	RAB36	469.782	-0.471077	0.155441	-3.03059	0.00244079	0.0277127
ENSG00000100234	TIMP3	26562.3	0.728083	0.109793	6.63139	3.32529e-11	3.50322e-09
ENSG00000100239	PPP6R2	2408.21	0.151524	0.149767	1.01173	0.311668	0.695763
ENSG00000100241	SBF1	6782.65	0.0444151	0.133322	0.333142	0.739027	0.929959
ENSG00000100242	SUN2	7398.16	-0.101946	0.0914087	-1.11528	0.264732	0.64697
ENSG00000100243	CYB5R3	8083.63	-0.0674146	0.118622	-0.568313	0.569822	0.866091
ENSG00000100246	DNAL4	556.3	-0.184274	0.168149	-1.09589	0.273126	0.657337
ENSG00000100258	LMF2	4179.61	0.179946	0.129559	1.38891	0.164859	0.511108
ENSG00000100263	RHBDD3	1013.98	0.204427	0.112427	1.81831	0.0690166	0.308856
ENSG00000100266	PACSIN2	5433.89	0.166629	0.0916426	1.81824	0.0690267	0.308856
ENSG00000100271	TTLL1	362.769	-0.0558124	0.184126	-0.303121	0.761798	0.936564
ENSG00000100276	RASL10A	9.38146	-1.1507	0.796128	-1.44537	0.148353	0.48142
ENSG00000100280	AP1B1	3734.51	-0.0772083	0.0933594	-0.827001	0.408236	0.776098
ENSG00000100281	HMGXB4	2554.69	0.138771	0.163149	0.850577	0.395004	0.76674
ENSG00000100284	TOM1	1047.66	-0.0519636	0.183483	-0.283207	0.777018	0.941638
ENSG00000100288	CHKB	1327.7	0.424547	0.117958	3.59913	0.000319287	0.00551042
ENSG00000100292	HMOX1	319.838	-0.340326	0.160671	-2.11815	0.0341623	0.193723
ENSG00000100294	MCAT	463.74	-0.0333258	0.13298	-0.250607	0.802118	0.949724
ENSG00000100296	THOC5	1826.43	-0.0287683	0.100898	-0.285122	0.775551	0.941167
ENSG00000100297	MCM5	4326.29	-0.3507	0.217005	-1.61609	0.106075	0.400196
ENSG00000100298	APOBEC3H	7.57306	-1.52304	0.964303	-1.57942	0.11424	0.417414
ENSG00000100299	ARSA	1206.46	-0.451481	0.175612	-2.57089	0.0101437	0.0830205
ENSG00000100300	TSPO	3326.47	0.184197	0.14612	1.26059	0.207456	0.573504
ENSG00000100302	RASD2	10.6076	-0.423442	0.67031	-0.631711	0.527576	0.846505
ENSG00000100304	TTLL12	2747.44	0.0809047	0.107739	0.750931	0.452694	0.80452
ENSG00000100307	CBX7	1420.92	-0.0153945	0.16755	-0.0918803	0.926793	0.984654
ENSG00000100311	PDGFB	21.9015	-5.19577	0.896918	-5.79292	6.91747e-09	4.61767e-07
ENSG00000100316	RPL3	37277.6	0.146202	0.198665	0.735922	0.461778	0.809519
ENSG00000100319	ZMAT5	345.798	-0.0529369	0.159413	-0.332074	0.739833	0.930283
ENSG00000100320	RBFOX2	6991.39	0.202861	0.12071	1.68057	0.0928474	0.369743
ENSG00000100321	SYNGR1	1644.05	0.590047	0.165441	3.56652	0.000361753	0.00613848
ENSG00000100324	TAB1	1497.62	0.0328236	0.157812	0.207992	0.835236	0.960693
ENSG00000100325	ASCC2	923.826	-0.0365545	0.116293	-0.314331	0.753269	0.933499
ENSG00000100330	MTMR3	1759.15	0.210516	0.12178	1.72866	0.0838707	0.348288
ENSG00000100335	MIEF1	2329.33	-0.0679163	0.124165	-0.546986	0.584388	0.873109
ENSG00000100336	APOL4	3.39385	1.13835	1.2826	0.887535	0.374791	0.750628
ENSG00000100342	APOL1	1133.28	-0.771739	0.16667	-4.63033	3.65085e-06	0.00012428
ENSG00000100344	PNPLA3	246.895	-1.10556	0.202301	-5.46491	4.63142e-08	2.61299e-06
ENSG00000100345	MYH9	16061.4	-0.0973398	0.105187	-0.925393	0.354761	0.733986
ENSG00000100347	SAMM50	1821.33	0.0959464	0.105739	0.907393	0.364199	0.740693
ENSG00000100348	TXN2	2642.89	0.0634153	0.104548	0.606566	0.544139	0.855967
ENSG00000100350	FOXRED2	4856.04	-0.0325281	0.162004	-0.200786	0.840866	0.962395
ENSG00000100351	GRAP2	52.5276	-0.739362	0.332075	-2.22649	0.0259813	0.161414
ENSG00000100353	EIF3D	4300.79	-0.0249264	0.118016	-0.211212	0.832722	0.959633
ENSG00000100354	TNRC6B	2270.18	-0.0187771	0.137513	-0.136548	0.891388	0.976954
ENSG00000100359	SGSM3	2600.75	0.251185	0.170589	1.47246	0.140896	0.469117
ENSG00000100360	IFT27	743.059	0.0892135	0.140232	0.636186	0.524655	0.845281
ENSG00000100364	KIAA0930	2317.98	0.0756084	0.110482	0.684352	0.493753	0.827163
ENSG00000100372	SLC25A17	1727.72	0.0477564	0.116017	0.411631	0.68061	0.910152
ENSG00000100376	FAM118A	607.187	-0.155347	0.161923	-0.959383	0.337366	0.721042
ENSG00000100379	KCTD17	628.745	-0.362915	0.134533	-2.69759	0.00698443	0.0622023
ENSG00000100380	ST13	9102.3	0.200922	0.0951309	2.11206	0.0346811	0.196065
ENSG00000100385	IL2RB	3.13913	-1.38375	1.53224	-0.903092	0.366477	0.742434
ENSG00000100387	RBX1	1395.27	-0.0106251	0.115084	-0.0923255	0.926439	0.98455
ENSG00000100393	EP300	2908.19	0.22062	0.135284	1.6308	0.102933	0.393096
ENSG00000100395	L3MBTL2	1206.96	-0.221377	0.106744	-2.07391	0.0380873	0.20879
ENSG00000100399	CHADL	75.2096	-0.182788	0.264386	-0.691366	0.489336	0.824038
ENSG00000100401	RANGAP1	3794.29	-0.143505	0.111892	-1.28252	0.199659	0.563513
ENSG00000100403	ZC3H7B	4241.58	0.0913533	0.0913554	0.999977	0.317321	0.701041
ENSG00000100410	PHF5A	984.817	-0.233619	0.106087	-2.20214	0.0276552	0.167872
ENSG00000100412	ACO2	3356.58	0.0174254	0.0907536	0.192008	0.847736	0.963004
ENSG00000100413	POLR3H	2433.71	-0.0660765	0.0999707	-0.660958	0.508639	0.835418
ENSG00000100416	TRMU	2154.68	-0.12069	0.101838	-1.18512	0.23597	0.611705
ENSG00000100417	PMM1	928.791	0.147238	0.133258	1.10491	0.2692	0.6533
ENSG00000100418	DESI1	1487	0.109797	0.106725	1.02878	0.303581	0.690155
ENSG00000100422	CERK	2478.82	0.134838	0.129603	1.04039	0.298158	0.683768
ENSG00000100425	BRD1	1880.32	0.238381	0.120683	1.97527	0.0482378	0.245204
ENSG00000100426	ZBED4	1378.7	0.0732554	0.132525	0.552766	0.580424	0.871089
ENSG00000100427	MLC1	2.71626	-2.94723	1.58296	-1.86184	0.0626251	0.291208
ENSG00000100429	HDAC10	941.209	0.0499244	0.224058	0.222819	0.823677	0.95606
ENSG00000100439	ABHD4	536.217	-0.136411	0.154784	-0.881295	0.378158	0.753766
ENSG00000100441	KHNYN	1951.31	0.0269472	0.106733	0.252473	0.800676	0.949036
ENSG00000100442	FKBP3	1748.61	0.193431	0.100166	1.93109	0.0534714	0.263013
ENSG00000100445	SDR39U1	891.346	0.0622314	0.152355	0.408462	0.682934	0.910677
ENSG00000100461	RBM23	2085.48	0.0998583	0.129152	0.773185	0.439413	0.796157
ENSG00000100462	PRMT5	1716.71	-0.0208606	0.116894	-0.178458	0.858363	0.967946
ENSG00000100473	COCH	2.01876	-4.49414	1.88251	-2.38731	0.0169724	0.120575
ENSG00000100478	AP4S1	157.982	-0.240295	0.224776	-1.06905	0.285049	0.668857
ENSG00000100479	POLE2	122.657	-0.0140141	0.298817	-0.0468987	0.962594	0.990605
ENSG00000100483	VCPKMT	339.205	0.442552	0.151593	2.91934	0.00350777	0.0368151
ENSG00000100485	SOS2	964.362	0.0170943	0.117089	0.145994	0.883926	0.974449
ENSG00000100490	CDKL1	175.381	-0.359766	0.334996	-1.07394	0.282849	0.666674
ENSG00000100503	NIN	2842.97	0.132237	0.146657	0.901676	0.367229	0.742913
ENSG00000100504	PYGL	5930.89	0.659876	0.113063	5.83634	5.33611e-09	3.63854e-07
ENSG00000100505	TRIM9	4917.32	0.763151	0.130476	5.84899	4.94559e-09	3.38263e-07
ENSG00000100519	PSMC6	1813.38	0.138259	0.10608	1.30334	0.192457	0.55366
ENSG00000100522	GNPNAT1	1394.11	0.216476	0.143688	1.50657	0.13192	0.454221
ENSG00000100523	DDHD1	697.166	0.336328	0.14287	2.35408	0.0185685	0.128226
ENSG00000100526	CDKN3	731.488	-0.101859	0.190911	-0.533539	0.593661	0.876927
ENSG00000100528	CNIH1	3039.32	0.158996	0.115491	1.3767	0.168605	0.516312
ENSG00000100532	CGRRF1	237.427	0.066731	0.215568	0.309559	0.756897	0.935471
ENSG00000100554	ATP6V1D	1088.3	-0.0749012	0.126102	-0.593974	0.55253	0.859468
ENSG00000100564	PIGH	548.014	0.285126	0.171736	1.66026	0.0968626	0.379612
ENSG00000100567	PSMA3	1588.67	-0.0299128	0.109938	-0.272088	0.785555	0.94455
ENSG00000100568	VTI1B	1648.26	0.0259928	0.156783	0.165788	0.868324	0.971364
ENSG00000100575	TIMM9	438.443	0.156573	0.199923	0.783163	0.433532	0.791956
ENSG00000100577	GSTZ1	355.824	0.127562	0.1605	0.79478	0.426741	0.786439
ENSG00000100578	KIAA0586	652.812	0.497248	0.197352	2.5196	0.011749	0.0925797
ENSG00000100580	TMED8	1493.65	0.12416	0.124045	1.00093	0.316862	0.70081
ENSG00000100583	SAMD15	29.5909	-1.12596	0.39244	-2.86912	0.00411617	0.0418374
ENSG00000100591	AHSA1	2057.11	-0.458939	0.124962	-3.67261	0.000240081	0.00434237
ENSG00000100592	DAAM1	451.014	0.410208	0.165579	2.47742	0.0132338	0.100883
ENSG00000100596	SPTLC2	1713.69	0.320991	0.102161	3.14203	0.00167783	0.0205377
ENSG00000100599	RIN3	723.479	-0.0116617	0.14473	-0.0805758	0.935779	0.985483
ENSG00000100600	LGMN	1573.15	0.369974	0.149466	2.47531	0.0133121	0.10134
ENSG00000100601	ALKBH1	270.817	-0.0462676	0.164659	-0.28099	0.778718	0.941703
ENSG00000100603	SNW1	1793.26	-0.0582597	0.103305	-0.563958	0.572783	0.867437
ENSG00000100605	ITPK1	4722.79	0.0782191	0.140387	0.55717	0.577412	0.869263
ENSG00000100612	DHRS7	1439.22	0.282698	0.104785	2.69788	0.00697835	0.062173
ENSG00000100614	PPM1A	1379.33	0.173384	0.119508	1.45082	0.146831	0.478689
ENSG00000100625	SIX4	299.641	0.028038	0.177746	0.157742	0.87466	0.972824
ENSG00000100626	GALNT16	4.14075	0.57408	1.04256	0.550643	0.581879	0.871622
ENSG00000100628	ASB2	15.9103	0.210629	0.633316	0.332581	0.739451	0.93021
ENSG00000100629	CEP128	242.328	-0.13071	0.207314	-0.630492	0.528373	0.846867
ENSG00000100632	ERH	3703.33	-0.101401	0.109703	-0.924318	0.355321	0.733986
ENSG00000100644	HIF1A	8656.08	-0.36117	0.133838	-2.69857	0.00696387	0.0620938
ENSG00000100647	SUSD6	793.315	0.246109	0.166606	1.47719	0.139625	0.467119
ENSG00000100650	SRSF5	5924.04	0.0932143	0.143389	0.65008	0.515641	0.840705
ENSG00000100664	EIF5	7425.46	0.15966	0.12953	1.23261	0.21772	0.588199
ENSG00000100697	DICER1	1535.6	0.14134	0.160256	0.881964	0.377796	0.753194
ENSG00000100711	ZFYVE21	577.804	0.130463	0.130036	1.00329	0.315723	0.699374
ENSG00000100714	MTHFD1	3372.03	-0.0357199	0.0983408	-0.363226	0.716436	0.92157
ENSG00000100722	ZC3H14	1830.03	0.211251	0.129541	1.63077	0.102938	0.393096
ENSG00000100726	TELO2	993.979	-0.0413677	0.119436	-0.346358	0.729074	0.92666
ENSG00000100731	PCNX1	1928.32	0.1481	0.136174	1.08759	0.276778	0.660352
ENSG00000100739	BDKRB1	8.08817	-0.768103	0.803851	-0.955529	0.33931	0.722799
ENSG00000100744	GSKIP	517.207	0.116241	0.164011	0.708736	0.478488	0.817839
ENSG00000100749	VRK1	749.035	-0.10626	0.187379	-0.56709	0.570653	0.866563
ENSG00000100764	PSMC1	2733.4	-0.0509401	0.119539	-0.426139	0.670007	0.90788
ENSG00000100784	RPS6KA5	415.212	0.291475	0.172013	1.6945	0.0901708	0.363183
ENSG00000100796	PPP4R3A	1486.5	0.0858166	0.148716	0.577052	0.563904	0.863604
ENSG00000100802	C14orf93	338.434	0.375031	0.1688	2.22174	0.0263008	0.162809
ENSG00000100804	PSMB5	2848.92	0.10432	0.100527	1.03773	0.299397	0.68529
ENSG00000100811	YY1	3536.67	-0.00861347	0.129495	-0.0665158	0.946967	0.987402
ENSG00000100813	ACIN1	6447.88	0.160628	0.0928138	1.73064	0.0835153	0.347587
ENSG00000100814	CCNB1IP1	790.265	0.189636	0.197175	0.961766	0.336167	0.720162
ENSG00000100815	TRIP11	1252.84	0.10901	0.126944	0.858723	0.390493	0.762565
ENSG00000100823	APEX1	3369.7	0.0225368	0.0902595	0.249689	0.802828	0.949873
ENSG00000100836	PABPN1	5760.56	0.0453706	0.0998107	0.454567	0.649421	0.901066
ENSG00000100842	EFS	18.084	-7.67606	1.28335	-5.98129	2.21379e-09	1.64034e-07
ENSG00000100852	ARHGAP5	3627.67	-0.0194664	0.146011	-0.133322	0.893939	0.977729
ENSG00000100865	CINP	714.973	0.0114307	0.133408	0.0856827	0.931719	0.985472
ENSG00000100867	DHRS2	16.823	-0.212846	0.568208	-0.374592	0.707964	0.919462
ENSG00000100883	SRP54	1570.41	0.0723768	0.10397	0.696134	0.486345	0.82277
ENSG00000100888	CHD8	2336.61	-0.00436337	0.148826	-0.0293185	0.976611	0.99358
ENSG00000100889	PCK2	480.749	0.177199	0.132082	1.34158	0.179731	0.534012
ENSG00000100890	PRORP	607.309	0.162781	0.160189	1.01618	0.309545	0.694477
ENSG00000100897	DCAF11	1594.76	0.179177	0.125362	1.42928	0.152925	0.490015
ENSG00000100902	PSMA6	1923.63	-0.132691	0.0965205	-1.37474	0.169211	0.517171
ENSG00000100906	NFKBIA	679.365	-0.386207	0.175686	-2.19828	0.0279291	0.168797
ENSG00000100908	EMC9	244.347	-0.0109172	0.202401	-0.0539383	0.956984	0.989528
ENSG00000100911	PSME2	1829.02	-0.133017	0.11529	-1.15376	0.248599	0.627325
ENSG00000100916	BRMS1L	360.486	0.263829	0.175023	1.5074	0.131709	0.453847
ENSG00000100918	REC8	66.8247	0.334588	0.281007	1.19068	0.233781	0.608443
ENSG00000100926	TM9SF1	2294.16	0.0476187	0.11417	0.417087	0.676615	0.908574
ENSG00000100934	SEC23A	1986.23	0.284904	0.158691	1.79534	0.0725993	0.319684
ENSG00000100938	GMPR2	720.07	-0.25175	0.135827	-1.85347	0.0638155	0.294266
ENSG00000100941	PNN	4668.62	0.13606	0.108468	1.25438	0.209704	0.57642
ENSG00000100949	RABGGTA	422.752	-0.0177612	0.134745	-0.131814	0.895132	0.978064
ENSG00000100968	NFATC4	695.914	0.0156483	0.152274	0.102764	0.91815	0.982713
ENSG00000100979	PLTP	567.601	-0.0605466	0.218555	-0.277031	0.781756	0.942702
ENSG00000100982	PCIF1	1018.28	-0.0977952	0.129364	-0.755971	0.449666	0.802677
ENSG00000100983	GSS	2857.09	-0.0490221	0.0988094	-0.496127	0.619805	0.889132
ENSG00000100987	VSX1	8.31055	-1.76501	0.803189	-2.1975	0.0279846	0.168949
ENSG00000100991	TRPC4AP	2962.14	-0.176476	0.0939621	-1.87816	0.0603592	0.283963
ENSG00000100994	PYGB	27766.8	-0.122493	0.128584	-0.952627	0.340779	0.724553
ENSG00000100997	ABHD12	5866.2	0.251621	0.101987	2.46719	0.0136178	0.102893
ENSG00000101000	PROCR	673.928	0.243972	0.140772	1.7331	0.0830778	0.346077
ENSG00000101003	GINS1	1647.92	-0.363218	0.236827	-1.53369	0.125107	0.440319
ENSG00000101004	NINL	1276.13	0.249853	0.196308	1.27276	0.203103	0.567851
ENSG00000101019	UQCC1	1655.89	-0.201133	0.111393	-1.80562	0.0709774	0.315184
ENSG00000101040	ZMYND8	2112.31	0.0866374	0.122113	0.709487	0.478022	0.817466
ENSG00000101049	SGK2	6.65814	-1.36126	0.954038	-1.42684	0.153625	0.491217
ENSG00000101052	IFT52	900.223	-0.299938	0.110879	-2.70509	0.00682853	0.0612309
ENSG00000101057	MYBL2	2880.92	-0.865589	0.237849	-3.63923	0.00027345	0.00484344
ENSG00000101079	NDRG3	1979.53	0.0383179	0.101795	0.376424	0.706602	0.919348
ENSG00000101084	RAB5IF	2604.5	-0.327707	0.097728	-3.35326	0.000798669	0.0116113
ENSG00000101096	NFATC2	21043.7	0.228648	0.174274	1.312	0.189519	0.549617
ENSG00000101104	PABPC1L	2088.2	0.0502279	0.155457	0.323099	0.74662	0.931254
ENSG00000101109	STK4	2629.37	-0.256573	0.12284	-2.08868	0.0367367	0.203595
ENSG00000101115	SALL4	6.38271	-2.57652	1.00895	-2.55366	0.0106596	0.0860708
ENSG00000101126	ADNP	3982.5	-0.159032	0.0916158	-1.73585	0.08259	0.344639
ENSG00000101132	PFDN4	755.346	-0.139726	0.136634	-1.02263	0.306484	0.692376
ENSG00000101138	CSTF1	1593.74	-0.220636	0.119942	-1.83952	0.0658387	0.300026
ENSG00000101146	RAE1	1712.22	-0.285509	0.107909	-2.64583	0.00814915	0.0699141
ENSG00000101150	TPD52L2	3101.96	-0.37529	0.100196	-3.74555	0.000180002	0.00343161
ENSG00000101152	DNAJC5	4641	-0.239556	0.104158	-2.29993	0.0214519	0.14226
ENSG00000101158	NELFCD	3517.95	-0.221409	0.090884	-2.43618	0.0148435	0.109184
ENSG00000101160	CTSZ	4.89469	-0.221436	1.04111	-0.212692	0.831567	0.959374
ENSG00000101161	PRPF6	3122.68	-0.24557	0.0911415	-2.69438	0.00705196	0.0624782
ENSG00000101166	PRELID3B	2222.52	-0.277341	0.144831	-1.91492	0.0555025	0.269264
ENSG00000101181	MTG2	1386.25	-0.258853	0.129772	-1.99467	0.0460788	0.238428
ENSG00000101182	PSMA7	6556.81	-0.281813	0.101201	-2.78467	0.00535817	0.0512507
ENSG00000101187	SLCO4A1	370.617	0.089008	0.219475	0.40555	0.685073	0.911204
ENSG00000101188	NTSR1	11.8186	-1.51196	0.692393	-2.18367	0.0289864	0.173209
ENSG00000101189	MRGBP	1134.73	-0.358967	0.11298	-3.17727	0.0014867	0.0186606
ENSG00000101190	TCFL5	962.151	-0.309003	0.131107	-2.35688	0.0184293	0.127542
ENSG00000101191	DIDO1	4579.23	-0.211975	0.107386	-1.97395	0.0483878	0.245686
ENSG00000101193	GID8	3230.39	-0.056507	0.121383	-0.465525	0.641555	0.897604
ENSG00000101199	ARFGAP1	3473.1	-0.206529	0.140802	-1.46681	0.142427	0.471906
ENSG00000101210	EEF1A2	65.2394	-1.91946	0.391548	-4.90224	9.47476e-07	3.83025e-05
ENSG00000101213	PTK6	8.33441	-0.0169894	0.701474	-0.0242196	0.980677	0.994651
ENSG00000101216	GMEB2	921.176	-0.354798	0.14268	-2.48667	0.0128945	0.0990436
ENSG00000101220	ADISSP	1092.18	-0.10819	0.12151	-0.890379	0.373262	0.748798
ENSG00000101222	SPEF1	22.6664	-0.676871	0.441431	-1.53336	0.125188	0.440526
ENSG00000101224	CDC25B	4981.72	-0.529238	0.128546	-4.11711	3.83659e-05	0.000928003
ENSG00000101230	ISM1	1.84497	-3.30371	1.86058	-1.77564	0.0757924	NA
ENSG00000101236	RNF24	2081.44	-0.22407	0.131712	-1.70121	0.0889035	0.360605
ENSG00000101246	ARFRP1	1667.05	-0.240867	0.130426	-1.84677	0.0647802	0.296846
ENSG00000101247	NDUFAF5	378.83	0.0570416	0.153295	0.372103	0.709816	0.919498
ENSG00000101255	TRIB3	646.892	-0.28408	0.188108	-1.5102	0.130993	0.45223
ENSG00000101265	RASSF2	47.3483	-0.320686	0.355003	-0.903333	0.366349	0.742369
ENSG00000101266	CSNK2A1	4511.32	-0.181014	0.190085	-0.952281	0.340954	0.724646
ENSG00000101276	SLC52A3	2.16945	-1.63466	1.4435	-1.13243	0.257453	0.638124
ENSG00000101278	RPS10P5	2.93592	-1.42961	1.22629	-1.1658	0.243694	0.620552
ENSG00000101290	CDS2	2897.62	0.0105933	0.104498	0.101373	0.919254	0.982713
ENSG00000101294	HM13	7827.39	-0.104658	0.0902464	-1.15969	0.246176	0.623618
ENSG00000101298	SNPH	372.448	-0.201941	0.169775	-1.18946	0.234259	0.609188
ENSG00000101306	MYLK2	9.41773	0.177953	0.819663	0.217105	0.828127	0.957924
ENSG00000101307	SIRPB1	3.8737	-1.40445	1.12438	-1.24909	0.211631	0.579281
ENSG00000101310	SEC23B	2543.58	-0.126758	0.104294	-1.21539	0.224217	0.596473
ENSG00000101311	FERMT1	36.2414	-7.67225	1.25387	-6.11884	9.42579e-10	7.55864e-08
ENSG00000101333	PLCB4	396.274	-0.264469	0.189394	-1.3964	0.162594	0.507628
ENSG00000101337	TM9SF4	4228.39	-0.230085	0.10032	-2.29351	0.0218188	0.144177
ENSG00000101343	CRNKL1	1360.35	-0.326883	0.109236	-2.99244	0.00276761	0.0306226
ENSG00000101346	POFUT1	7016.13	-0.0285535	0.0914957	-0.312075	0.754983	0.93453
ENSG00000101347	SAMHD1	1875.43	-0.11012	0.100744	-1.09307	0.274362	0.658581
ENSG00000101349	PAK5	4.7691	-1.68321	1.07624	-1.56398	0.117822	0.424827
ENSG00000101350	KIF3B	2704.29	-0.216732	0.106757	-2.03014	0.0423428	0.224746
ENSG00000101353	MROH8	42.8426	-0.519093	0.37149	-1.39733	0.162315	0.507184
ENSG00000101361	NOP56	6019.2	-0.190167	0.0871992	-2.18083	0.0291961	0.173995
ENSG00000101363	MANBAL	1782.52	-0.280532	0.111912	-2.50672	0.0121858	0.0950784
ENSG00000101365	IDH3B	2323.96	-0.271581	0.105372	-2.57736	0.00995584	0.0817541
ENSG00000101367	MAPRE1	4809.71	-0.269754	0.146548	-1.84072	0.065662	0.299466
ENSG00000101384	JAG1	1151.57	0.400095	0.197054	2.03038	0.0423178	0.224681
ENSG00000101391	CDK5RAP1	949.171	-0.188399	0.109476	-1.72091	0.0852676	0.351523
ENSG00000101400	SNTA1	398.789	-0.366303	0.165191	-2.21746	0.0265918	0.163739
ENSG00000101407	TTI1	1289.23	-0.431957	0.137543	-3.14054	0.00168639	0.0206085
ENSG00000101412	E2F1	2483.96	-0.399554	0.153072	-2.61024	0.00904778	0.0759635
ENSG00000101413	RPRD1B	2107.17	-0.352151	0.101477	-3.47026	0.000519956	0.00819142
ENSG00000101417	PXMP4	536.007	0.18401	0.140998	1.30505	0.191874	0.553023
ENSG00000101421	CHMP4B	2927.75	-0.150998	0.0976727	-1.54595	0.122116	0.43389
ENSG00000101425	BPI	11.0943	-0.188845	0.712879	-0.264904	0.791083	0.946124
ENSG00000101439	CST3	6008.68	-0.133843	0.192682	-0.694629	0.487288	0.822886
ENSG00000101442	ACTR5	383.462	-0.264917	0.142318	-1.86144	0.062682	0.291216
ENSG00000101443	WFDC2	3.25326	-1.12284	1.1674	-0.961824	0.336138	0.720162
ENSG00000101444	AHCY	5150.86	-0.187798	0.0891987	-2.10539	0.0352577	0.198165
ENSG00000101445	PPP1R16B	2.52532	0.0348181	1.24451	0.0279772	0.97768	0.993834
ENSG00000101447	FAM83D	1605.93	-0.547416	0.235786	-2.32167	0.0202509	0.136205
ENSG00000101452	DHX35	789.175	-0.114186	0.125488	-0.90993	0.362859	0.739419
ENSG00000101457	DNTTIP1	1166.19	-0.144907	0.108995	-1.32949	0.183688	0.540893
ENSG00000101460	MAP1LC3A	443.187	-0.764436	0.203086	-3.7641	0.000167153	0.00321145
ENSG00000101464	PIGU	1163.42	0.0240258	0.124998	0.192209	0.847578	0.963004
ENSG00000101470	TNNC2	4.49361	-0.570853	1.01866	-0.560396	0.575209	0.868818
ENSG00000101473	ACOT8	923.63	-0.167836	0.144492	-1.16156	0.245416	0.623288
ENSG00000101474	APMAP	12017.4	0.286666	0.0960776	2.9837	0.00284789	0.031324
ENSG00000101493	ZNF516	1254.55	0.577623	0.159368	3.62446	0.000289561	0.00507623
ENSG00000101544	ADNP2	1265.71	-0.0715846	0.174819	-0.409478	0.682189	0.910602
ENSG00000101546	RBFA	726.338	0.0271163	0.114261	0.237318	0.81241	0.952934
ENSG00000101557	USP14	2186.81	-0.0173138	0.153628	-0.1127	0.910269	0.981584
ENSG00000101558	VAPA	2164.64	0.125397	0.106007	1.18291	0.236843	0.61291
ENSG00000101574	METTL4	409.341	0.290388	0.14824	1.95891	0.0501235	0.251511
ENSG00000101577	LPIN2	1347.65	-0.0557473	0.126714	-0.439945	0.659977	0.904692
ENSG00000101596	SMCHD1	2255.71	0.218384	0.143602	1.52075	0.128322	0.447612
ENSG00000101605	MYOM1	5.45629	-0.719722	0.984012	-0.731416	0.464525	0.810853
ENSG00000101608	MYL12A	2724.24	-0.243009	0.109051	-2.2284	0.0258535	0.160956
ENSG00000101624	CEP76	235.59	0.0748611	0.237454	0.315266	0.75256	0.933291
ENSG00000101638	ST8SIA5	27048.3	0.556094	0.104138	5.33996	9.29674e-08	4.92041e-06
ENSG00000101639	CEP192	912.839	-0.0452761	0.135608	-0.333876	0.738473	0.929689
ENSG00000101654	RNMT	1597.38	0.273963	0.148324	1.84706	0.0647387	0.296774
ENSG00000101665	SMAD7	775.36	0.24864	0.121477	2.04681	0.0406765	0.218405
ENSG00000101670	LIPG	8.59939	-5.63864	1.40696	-4.00768	6.13186e-05	0.00138804
ENSG00000101680	LAMA1	17.4413	0.164072	0.668112	0.245575	0.806011	0.950803
ENSG00000101695	RNF125	384.701	0.494282	0.214022	2.30949	0.0209165	0.1395
ENSG00000101745	ANKRD12	783.222	0.551749	0.154961	3.56055	0.000370074	0.00623683
ENSG00000101751	POLI	878.161	0.260029	0.113424	2.29254	0.0218743	0.144386
ENSG00000101752	MIB1	2056.43	0.409436	0.168121	2.43536	0.014877	0.109328
ENSG00000101773	RBBP8	815.528	-0.369254	0.198697	-1.85837	0.0631163	0.292256
ENSG00000101782	RIOK3	1196.39	0.0996428	0.162283	0.614006	0.539211	0.853289
ENSG00000101811	CSTF2	598.459	-0.223017	0.207089	-1.07691	0.281519	0.664954
ENSG00000101825	MXRA5	50.5924	0.208872	0.330696	0.631613	0.52764	0.84654
ENSG00000101843	PSMD10	1281.27	-0.0187267	0.107335	-0.174469	0.861497	0.969293
ENSG00000101844	ATG4A	311.118	0.0617286	0.153631	0.401798	0.687832	0.912222
ENSG00000101846	STS	543.224	0.134383	0.176728	0.760396	0.447018	0.801114
ENSG00000101849	TBL1X	357.701	0.0996412	0.17328	0.57503	0.565271	0.863903
ENSG00000101856	PGRMC1	2751.16	0.280909	0.125984	2.22972	0.0257662	0.160661
ENSG00000101868	POLA1	696.325	-0.292793	0.197478	-1.48266	0.138165	0.465413
ENSG00000101871	MID1	405.985	-0.359868	0.222037	-1.62076	0.10507	0.397668
ENSG00000101882	NKAP	892.171	0.0821142	0.15219	0.539549	0.589508	0.875211
ENSG00000101883	RHOXF1	34.7381	0.161415	0.426207	0.378724	0.704893	0.919156
ENSG00000101888	NXT2	301.093	0.0198757	0.215579	0.0921967	0.926542	0.984611
ENSG00000101898	MCTS2	257.535	0.313345	0.195793	1.60039	0.109511	0.408048
ENSG00000101901	ALG13	822.3	0.22259	0.129665	1.71665	0.0860424	0.353341
ENSG00000101911	PRPS2	793.789	-0.0637172	0.149102	-0.42734	0.669132	0.907736
ENSG00000101928	MOSPD1	379.372	-0.123649	0.162154	-0.762542	0.445737	0.800167
ENSG00000101935	AMMECR1	1728.18	0.322815	0.188918	1.70876	0.0874955	0.35746
ENSG00000101938	CHRDL1	4143.29	1.98038	0.13482	14.6891	7.57177e-49	2.80522e-45
ENSG00000101940	WDR13	1696.4	0.0167357	0.118695	0.140997	0.887872	0.975797
ENSG00000101945	SUV39H1	584.061	-0.149324	0.236057	-0.632575	0.527011	0.846334
ENSG00000101955	SRPX	1754.37	0.181318	0.125644	1.44311	0.148989	0.482851
ENSG00000101966	XIAP	2438.24	0.0227572	0.158937	0.143184	0.886145	0.975311
ENSG00000101972	STAG2	2504.91	0.0130973	0.133228	0.0983071	0.921688	0.983352
ENSG00000101974	ATP11C	794.225	0.0765385	0.116886	0.654816	0.512586	0.838509
ENSG00000101986	ABCD1	698.021	-0.213865	0.12081	-1.77027	0.0766824	0.330459
ENSG00000101997	CCDC22	360.61	0.0861603	0.137249	0.627765	0.530158	0.847914
ENSG00000102003	SYP	49.1475	-0.313444	0.326753	-0.959269	0.337423	0.721042
ENSG00000102007	PLP2	2106.48	0.224664	0.136071	1.65108	0.0987232	0.383333
ENSG00000102010	BMX	2.4719	0.767814	1.44428	0.531624	0.594986	0.877634
ENSG00000102024	PLS3	3067.39	0.234937	0.139402	1.68532	0.0919274	0.367455
ENSG00000102030	NAA10	1642.92	-0.0756874	0.0999873	-0.756971	0.449068	0.80258
ENSG00000102032	RENBP	71.4767	-1.18966	0.405432	-2.93431	0.00334291	0.03547
ENSG00000102034	ELF4	843.716	-0.0937614	0.175325	-0.534787	0.592797	0.876555
ENSG00000102038	SMARCA1	2761.68	0.131737	0.10722	1.22866	0.219201	0.590335
ENSG00000102048	ASB9	271.468	-0.426532	0.235586	-1.81052	0.0702157	0.312916
ENSG00000102053	ZC3H12B	82.6713	-0.221367	0.347758	-0.636553	0.524416	0.845052
ENSG00000102054	RBBP7	2805.71	-0.176303	0.113751	-1.5499	0.121166	0.431844
ENSG00000102057	KCND1	447.733	0.153773	0.143367	1.07259	0.283456	0.667002
ENSG00000102078	SLC25A14	282.236	-0.149483	0.150562	-0.992836	0.32079	0.704768
ENSG00000102081	FMR1	1517.8	0.185577	0.128989	1.43871	0.150233	0.484975
ENSG00000102096	PIM2	531.187	0.0534836	0.149559	0.357609	0.720636	0.923659
ENSG00000102098	SCML2	171.481	-0.194675	0.233103	-0.835147	0.403635	0.773085
ENSG00000102100	SLC35A2	897.61	-0.279891	0.111204	-2.51692	0.0118387	0.093155
ENSG00000102103	PQBP1	1053.6	0.00161994	0.127198	0.0127356	0.989839	0.997196
ENSG00000102109	PCSK1N	10.6561	-5.0027	1.17952	-4.24129	2.22234e-05	0.000580498
ENSG00000102119	EMD	1970.48	0.0394643	0.114058	0.346002	0.729341	0.926679
ENSG00000102125	TAFAZZIN	933.246	0.335707	0.213442	1.57283	0.115758	0.420667
ENSG00000102128	RAB40AL	2.91932	0.248567	1.22549	0.202831	0.839267	0.961682
ENSG00000102144	PGK1	7310.61	-0.074922	0.129686	-0.577718	0.563454	0.863438
ENSG00000102158	MAGT1	2922.55	0.282795	0.116581	2.42574	0.0152772	0.111197
ENSG00000102172	SMS	1798.36	-0.112724	0.159743	-0.705662	0.480398	0.819238
ENSG00000102174	PHEX	155.524	0.537672	0.254836	2.10987	0.0348696	0.196531
ENSG00000102178	UBL4A	2027.13	0.0158779	0.104288	0.152249	0.87899	0.973808
ENSG00000102181	CD99L2	3044.77	0.203825	0.094322	2.16095	0.0306995	0.179773
ENSG00000102189	EEA1	906.682	0.251029	0.197692	1.2698	0.204156	0.569551
ENSG00000102218	RP2	410.607	0.105781	0.202349	0.522763	0.601139	0.880343
ENSG00000102221	JADE3	339.395	0.099178	0.151114	0.656311	0.511624	0.838088
ENSG00000102225	CDK16	7397.28	0.148129	0.0918933	1.61197	0.106969	0.402494
ENSG00000102226	USP11	4132.57	0.0526388	0.11407	0.461463	0.644467	0.899295
ENSG00000102230	PCYT1B	98.3938	-0.412223	0.23078	-1.78622	0.0740644	0.323136
ENSG00000102241	HTATSF1	2074.51	0.262902	0.123227	2.13348	0.0328852	0.189184
ENSG00000102265	TIMP1	31281.8	0.527638	0.187765	2.81009	0.00495277	0.0481816
ENSG00000102271	KLHL4	58.4025	1.63652	0.330423	4.95279	7.31564e-07	3.11531e-05
ENSG00000102287	GABRE	176.382	-3.18249	0.239046	-13.3133	1.93737e-40	4.7851e-37
ENSG00000102302	FGD1	844.879	0.16758	0.115059	1.45647	0.145263	0.476331
ENSG00000102309	PIN4	475.455	-0.144038	0.131237	-1.09754	0.272404	0.656764
ENSG00000102312	PORCN	556.513	0.362218	0.13015	2.78308	0.00538452	0.0514364
ENSG00000102313	ITIH6	13029.6	0.616351	0.181457	3.39668	0.000682081	0.0101964
ENSG00000102316	MAGED2	8159.05	0.283088	0.0997446	2.83813	0.00453787	0.044972
ENSG00000102317	RBM3	2863.72	-0.0368035	0.220179	-0.167153	0.86725	0.970944
ENSG00000102359	SRPX2	375.362	0.450478	0.217127	2.07472	0.0380127	0.208638
ENSG00000102362	SYTL4	37.2147	-5.70041	0.738785	-7.71592	1.20112e-14	2.20921e-12
ENSG00000102384	CENPI	699.603	-0.0900079	0.251039	-0.358541	0.719938	0.923196
ENSG00000102385	DRP2	22.4053	-1.36716	0.485836	-2.81404	0.00489227	0.0477184
ENSG00000102390	PBDC1	583.443	0.116915	0.121701	0.960673	0.336716	0.720392
ENSG00000102393	GLA	897.202	0.17557	0.126402	1.38898	0.164839	0.511108
ENSG00000102401	ARMCX3	1740.16	0.219762	0.123789	1.77529	0.0758505	0.32784
ENSG00000102409	BEX4	28.4554	-0.998128	0.423009	-2.35959	0.018295	0.126738
ENSG00000102445	RUBCNL	151.102	0.190656	0.252722	0.75441	0.450603	0.802929
ENSG00000102452	NALCN	86.9676	0.0543472	0.268697	0.202262	0.839712	0.961766
ENSG00000102471	NDFIP2	1805.11	0.333523	0.134767	2.4748	0.0133311	0.10145
ENSG00000102524	TNFSF13B	33.7259	1.37914	0.388319	3.55156	0.000382951	0.00642462
ENSG00000102531	FNDC3A	2792.02	0.418247	0.137971	3.03141	0.00243414	0.0276769
ENSG00000102543	CDADC1	248.249	0.0590513	0.178815	0.330237	0.741221	0.930663
ENSG00000102547	CAB39L	408.235	0.536315	0.183919	2.91604	0.003545	0.0371007
ENSG00000102554	KLF5	340.089	0.376603	0.308448	1.22096	0.222101	0.594042
ENSG00000102572	STK24	2399.02	-0.0193502	0.131913	-0.146689	0.883377	0.974449
ENSG00000102575	ACP5	203.892	-1.49578	0.355453	-4.2081	2.57527e-05	0.000655734
ENSG00000102580	DNAJC3	2552.8	0.475837	0.108494	4.38585	1.15535e-05	0.000331813
ENSG00000102595	UGGT2	1265.51	0.0865448	0.115199	0.751261	0.452496	0.804422
ENSG00000102606	ARHGEF7	1343.61	0.0999981	0.143788	0.695457	0.486769	0.822886
ENSG00000102699	PARP4	3221.84	0.524106	0.118848	4.40987	1.03434e-05	0.00030373
ENSG00000102710	SUPT20H	1116.66	0.122753	0.110897	1.1069	0.268335	0.652108
ENSG00000102738	MRPS31	293.18	0.16923	0.206718	0.818651	0.412985	0.779255
ENSG00000102743	SLC25A15	758.423	0.267842	0.125119	2.1407	0.0322981	0.186812
ENSG00000102753	KPNA3	1150.93	0.032031	0.166345	0.192558	0.847305	0.963004
ENSG00000102755	FLT1	1131.53	0.591493	0.4381	1.35013	0.176973	0.52968
ENSG00000102760	RGCC	4.86938	-3.20182	1.16934	-2.73816	0.00617848	0.0568589
ENSG00000102763	VWA8	713.125	0.223304	0.136275	1.63862	0.101292	0.389417
ENSG00000102780	DGKH	708.941	0.00926813	0.208445	0.0444633	0.964535	0.990847
ENSG00000102781	KATNAL1	956.627	0.100105	0.202668	0.493934	0.621353	0.889928
ENSG00000102786	INTS6	1429.91	0.23547	0.149588	1.57412	0.115459	0.420003
ENSG00000102796	DHRS12	95.8336	0.558414	0.248172	2.25011	0.0244417	0.155722
ENSG00000102804	TSC22D1	7924.62	0.836017	0.0893103	9.36081	7.91247e-21	3.38243e-18
ENSG00000102805	CLN5	1208.81	0.14374	0.105963	1.35652	0.174934	0.526341
ENSG00000102854	MSLN	2.00357	-1.30333	1.74738	-0.74588	0.45574	NA
ENSG00000102858	MGRN1	2486.08	-0.240334	0.0934236	-2.57252	0.0100961	0.0827223
ENSG00000102870	ZNF629	1159.02	-0.294841	0.117229	-2.51508	0.0119005	0.0936083
ENSG00000102871	TRADD	245.768	-0.330142	0.225121	-1.46651	0.142509	0.472037
ENSG00000102878	HSF4	343.281	0.104047	0.256945	0.40494	0.685522	0.911321
ENSG00000102879	CORO1A	103.297	-0.438321	0.344559	-1.27212	0.20333	0.568097
ENSG00000102882	MAPK3	1343.47	-0.170402	0.100109	-1.70216	0.0887248	0.360165
ENSG00000102886	GDPD3	20.1903	-0.44812	0.597182	-0.750392	0.453019	0.804904
ENSG00000102890	ELMO3	63.3584	-0.370807	0.27537	-1.34658	0.178116	0.531669
ENSG00000102893	PHKB	1408.3	0.135628	0.119374	1.13616	0.255888	0.635965
ENSG00000102897	LYRM1	412.138	-0.307715	0.156265	-1.96918	0.048932	0.24777
ENSG00000102898	NUTF2	2095.63	-0.417326	0.111643	-3.73803	0.000185469	0.00351939
ENSG00000102900	NUP93	1451.01	-0.382436	0.155319	-2.46227	0.0138062	0.103998
ENSG00000102901	CENPT	868.699	-0.0926521	0.140873	-0.657701	0.51073	0.8378
ENSG00000102904	TSNAXIP1	23.7626	-0.206083	0.439825	-0.468557	0.639387	0.896933
ENSG00000102908	NFAT5	2390.72	-0.165559	0.180495	-0.917251	0.359011	0.736571
ENSG00000102910	LONP2	3038.39	-0.159056	0.101993	-1.55948	0.118883	0.426853
ENSG00000102921	N4BP1	1033.04	-0.168862	0.123107	-1.37167	0.170165	0.518734
ENSG00000102931	ARL2BP	1677.22	-0.127646	0.110937	-1.15062	0.24989	0.628971
ENSG00000102934	PLLP	21.2487	0.26249	0.607358	0.432184	0.665608	0.906305
ENSG00000102967	DHODH	434.648	-0.192943	0.182044	-1.05987	0.289205	0.672841
ENSG00000102974	CTCF	2278.83	-0.171402	0.105743	-1.62093	0.105032	0.397609
ENSG00000102977	ACD	467.186	-0.558509	0.148805	-3.7533	0.000174521	0.00334145
ENSG00000102978	POLR2C	1631.76	-0.387929	0.1222	-3.17453	0.00150077	0.0188054
ENSG00000102981	PARD6A	29.279	-0.799094	0.424183	-1.88384	0.0595861	0.281757
ENSG00000102984	ZNF821	172.486	0.149223	0.216909	0.687951	0.491484	0.825165
ENSG00000102996	MMP15	2120.19	0.241589	0.129043	1.87216	0.061185	0.286707
ENSG00000103005	USB1	1845.9	-0.403891	0.0989369	-4.08231	4.45897e-05	0.00105348
ENSG00000103018	CYB5B	4402.83	-0.693182	0.163577	-4.23764	2.25878e-05	0.000588468
ENSG00000103021	CFAP263	95.3078	-2.0183	0.323989	-6.22954	4.67798e-10	4.01493e-08
ENSG00000103024	NME3	1054.2	0.155535	0.207463	0.749699	0.453436	0.80526
ENSG00000103034	NDRG4	842.257	-0.589177	0.159499	-3.69392	0.000220823	0.00403674
ENSG00000103035	PSMD7	2633.72	-0.228093	0.107641	-2.11902	0.0340891	0.193456
ENSG00000103037	SETD6	568.404	-0.520611	0.123867	-4.203	2.63399e-05	0.000667628
ENSG00000103042	SLC38A7	596.294	-0.306094	0.133679	-2.28976	0.0220351	0.144745
ENSG00000103043	VAC14	1126.09	-0.47258	0.111922	-4.22239	2.4173e-05	0.00062004
ENSG00000103044	HAS3	71.1247	-0.19093	0.357911	-0.533457	0.593717	0.876927
ENSG00000103047	TANGO6	364.436	-0.0236374	0.192819	-0.122588	0.902433	0.979378
ENSG00000103051	COG4	2252.14	0.0651739	0.109571	0.59481	0.551971	0.859468
ENSG00000103056	SMPD3	2.25539	-0.579829	1.45732	-0.397873	0.690724	0.913336
ENSG00000103061	SLC7A6OS	523.647	-0.0979644	0.141755	-0.691081	0.489515	0.824038
ENSG00000103064	SLC7A6	1055.05	-0.173267	0.129539	-1.33756	0.18104	0.536507
ENSG00000103066	PLA2G15	615.742	-0.133022	0.158827	-0.837526	0.402297	0.77223
ENSG00000103067	ESRP2	6.45317	0.420545	0.872581	0.481955	0.629838	0.892403
ENSG00000103091	WDR59	1076.77	-0.143574	0.131466	-1.0921	0.274789	0.658789
ENSG00000103111	MON1B	1550.04	-0.312685	0.124052	-2.52059	0.0117159	0.0925158
ENSG00000103121	CMC2	1233	-0.127438	0.117133	-1.08798	0.276602	0.660143
ENSG00000103126	AXIN1	330.482	0.0780891	0.156231	0.49983	0.617195	0.888521
ENSG00000103145	HCFC1R1	765.639	-0.346118	0.136809	-2.52994	0.0114084	0.0906997
ENSG00000103148	NPRL3	501.194	-0.0678572	0.168909	-0.401737	0.687877	0.912222
ENSG00000103150	MLYCD	334.547	-0.25515	0.173467	-1.47089	0.141321	0.469571
ENSG00000103152	MPG	706.993	0.213918	0.118691	1.80231	0.0714967	0.316335
ENSG00000103154	NECAB2	2.67259	-2.42382	1.68454	-1.43886	0.150191	0.484955
ENSG00000103160	HSDL1	1045.93	0.180639	0.130171	1.3877	0.165228	0.511754
ENSG00000103168	TAF1C	1604.6	-0.107905	0.116522	-0.926049	0.354421	0.733627
ENSG00000103174	NAGPA	791.021	0.1762	0.137082	1.28536	0.198667	0.561481
ENSG00000103175	WFDC1	2.61134	-2.1493	1.70816	-1.25826	0.208299	0.574667
ENSG00000103184	SEC14L5	14.1558	0.894603	0.561958	1.59194	0.111398	0.412299
ENSG00000103187	COTL1	11067.2	-0.493833	0.0937094	-5.26984	1.36546e-07	6.83621e-06
ENSG00000103194	USP10	2456.98	-0.142944	0.108211	-1.32098	0.186507	0.545006
ENSG00000103196	CRISPLD2	137.361	-0.247573	0.203505	-1.21654	0.223778	0.595803
ENSG00000103197	TSC2	2147.39	-0.481872	0.155177	-3.10532	0.00190076	0.0227161
ENSG00000103199	ZNF500	597.972	-0.193718	0.207214	-0.934869	0.349856	0.731448
ENSG00000103202	NME4	757.225	-0.333368	0.144837	-2.30168	0.0213534	0.14186
ENSG00000103222	ABCC1	1664.15	-0.306414	0.135123	-2.26767	0.0233492	0.150574
ENSG00000103226	NOMO3	3585.08	-0.196198	0.108528	-1.8078	0.0706371	0.314227
ENSG00000103227	LMF1	830.58	0.236415	0.162879	1.45148	0.146647	0.478399
ENSG00000103241	FOXF1	10.9294	-2.24859	0.708398	-3.17419	0.00150258	0.0188173
ENSG00000103245	CIAO3	504.491	-0.115529	0.168571	-0.685342	0.493128	0.826645
ENSG00000103248	MTHFSD	588.185	0.0292275	0.150458	0.194257	0.845975	0.963004
ENSG00000103249	CLCN7	2174.32	-0.377108	0.135719	-2.77859	0.00545954	0.0519716
ENSG00000103253	HAGHL	541.809	-0.257048	0.276909	-0.928278	0.353263	0.732869
ENSG00000103254	ANTKMT	844.697	-0.152399	0.169733	-0.897876	0.369252	0.744633
ENSG00000103257	SLC7A5	6726.18	-0.319784	0.244426	-1.3083	0.19077	0.551806
ENSG00000103260	METRN	7029.32	0.129372	0.16259	0.79569	0.426212	0.786175
ENSG00000103264	FBXO31	1391.31	0.11993	0.139946	0.856972	0.39146	0.763428
ENSG00000103266	STUB1	2461.34	-0.504655	0.116796	-4.32082	1.55449e-05	0.000427659
ENSG00000103269	RHBDL1	83.7374	-0.144368	0.375843	-0.384119	0.70089	0.917664
ENSG00000103274	NUBP1	456.836	-0.272054	0.180937	-1.50358	0.132689	0.455388
ENSG00000103275	UBE2I	3668.38	-0.239576	0.119407	-2.00638	0.0448159	0.233595
ENSG00000103313	MEFV	3.3241	-0.0968133	1.34321	-0.0720758	0.942542	0.986502
ENSG00000103319	EEF2K	1328.87	-0.049144	0.125888	-0.390377	0.696258	0.915373
ENSG00000103326	CAPN15	1578.53	-0.327759	0.123718	-2.64925	0.00806703	0.0693166
ENSG00000103335	PIEZO1	5702.33	0.165431	0.125839	1.31462	0.188638	0.548193
ENSG00000103342	GSPT1	3400.94	-0.105769	0.0968751	-1.09181	0.274916	0.658821
ENSG00000103343	ZNF174	383.382	-0.116856	0.163271	-0.715716	0.474167	0.815214
ENSG00000103351	CLUAP1	562.151	-0.0967609	0.203186	-0.476217	0.63392	0.894804
ENSG00000103353	UBFD1	2842.13	-0.188668	0.093469	-2.01851	0.0435378	0.229141
ENSG00000103355	PRSS33	120.816	-0.279199	0.274702	-1.01637	0.309453	0.694439
ENSG00000103356	EARS2	831.285	-0.367638	0.123373	-2.9799	0.0028834	0.0316725
ENSG00000103363	ELOB	2587.59	-0.0552009	0.147034	-0.375429	0.707341	0.919429
ENSG00000103365	GGA2	2016.07	-0.201431	0.122174	-1.64872	0.099204	0.384316
ENSG00000103381	CPPED1	599.31	-0.0225274	0.166131	-0.1356	0.892137	0.977142
ENSG00000103404	USP31	439.973	-0.452293	0.197678	-2.28803	0.0221357	0.145278
ENSG00000103415	HMOX2	868.752	-0.194688	0.14026	-1.38806	0.16512	0.511628
ENSG00000103423	DNAJA3	2032.93	-0.205676	0.0929948	-2.2117	0.0269875	0.165223
ENSG00000103426	CORO7-PAM16	4.59627	-0.606405	1.42926	-0.424278	0.671363	0.90788
ENSG00000103429	BFAR	1753.84	-0.293563	0.104075	-2.82068	0.00479215	0.0468858
ENSG00000103449	SALL1	633.161	-0.047103	0.13673	-0.344495	0.730474	0.92713
ENSG00000103460	TOX3	53.5888	-2.27003	0.372471	-6.09451	1.09773e-09	8.65299e-08
ENSG00000103472	RRN3P2	146.764	0.0683844	0.227262	0.300906	0.763486	0.937199
ENSG00000103479	RBL2	2367.24	-0.132236	0.102574	-1.28918	0.197335	0.559934
ENSG00000103485	QPRT	33.4426	-1.17635	0.501603	-2.34518	0.0190178	0.130236
ENSG00000103489	XYLT1	180.69	0.571694	0.233208	2.45143	0.0142291	0.105927
ENSG00000103494	RPGRIP1L	303.104	-0.217592	0.229236	-0.949204	0.342517	0.725898
ENSG00000103495	MAZ	7341.57	-0.378353	0.116749	-3.24075	0.00119216	0.0157553
ENSG00000103496	STX4	707.932	-0.382369	0.151687	-2.52078	0.0117095	0.0924985
ENSG00000103502	CDIPT	2805.28	-0.246588	0.169792	-1.4523	0.146418	0.478001
ENSG00000103507	BCKDK	859.421	-0.309458	0.112417	-2.75276	0.00590957	0.0551949
ENSG00000103510	KAT8	993.014	-0.177371	0.135214	-1.31177	0.189597	0.549628
ENSG00000103512	NOMO1	10979.5	0.175368	0.134856	1.30041	0.193461	0.554682
ENSG00000103522	IL21R	3.44989	-1.6185	1.16342	-1.39115	0.164179	0.510067
ENSG00000103540	CCP110	1225.09	-0.19228	0.187402	-1.02603	0.304879	0.690972
ENSG00000103544	VPS35L	621.003	-0.356468	0.192443	-1.85233	0.0639784	0.294752
ENSG00000103549	RNF40	2683.09	-0.341431	0.11001	-3.10363	0.00191164	0.0227984
ENSG00000103550	KNOP1	1375.92	-0.282147	0.119508	-2.36091	0.0182303	0.126508
ENSG00000103591	AAGAB	1391.69	-0.228352	0.107015	-2.13384	0.0328559	0.189113
ENSG00000103599	IQCH	67.3375	-0.0304168	0.328701	-0.0925362	0.926272	0.98455
ENSG00000103642	LACTB	397.964	0.0242819	0.15253	0.159195	0.873515	0.972824
ENSG00000103647	CORO2B	43.556	-0.739199	0.360887	-2.04828	0.0405321	0.217788
ENSG00000103653	CSK	1665.28	-0.155729	0.10259	-1.51797	0.129022	0.448813
ENSG00000103657	HERC1	1635.97	-0.0837371	0.116576	-0.718307	0.472568	0.814509
ENSG00000103671	TRIP4	487.234	0.0859088	0.152594	0.56299	0.573442	0.867902
ENSG00000103707	MTFMT	451.351	0.0523107	0.13553	0.385972	0.699518	0.917356
ENSG00000103723	AP3B2	259.1	-0.494163	0.16835	-2.93533	0.00333194	0.0353874
ENSG00000103740	ACSBG1	6.59741	1.18346	0.92459	1.27999	0.20055	0.564573
ENSG00000103742	IGDCC4	15.4331	-1.3872	0.58636	-2.36579	0.0179917	0.125412
ENSG00000103769	RAB11A	2580.3	-0.0525736	0.100524	-0.522993	0.600979	0.880323
ENSG00000103811	CTSH	308.693	-1.1535	0.175523	-6.57179	4.97128e-11	5.05821e-09
ENSG00000103832	GOLGA8UP	2.89397	-0.0728291	1.24262	-0.0586091	0.953263	0.988638
ENSG00000103852	TTC23	711.486	0.0799479	0.146662	0.545118	0.585672	0.87331
ENSG00000103855	CD276	6732.93	0.464284	0.102647	4.5231	6.09412e-06	0.0001938
ENSG00000103876	FAH	779.132	0.248244	0.120698	2.05673	0.0397122	0.2144
ENSG00000103888	CEMIP	91.0169	-1.95125	0.463981	-4.20544	2.6057e-05	0.000661211
ENSG00000103932	RPAP1	1138.07	-0.0190798	0.178682	-0.10678	0.914963	0.982713
ENSG00000103942	HOMER2	340.307	0.245033	0.23539	1.04096	0.297892	0.683659
ENSG00000103966	EHD4	1592.91	0.0665011	0.159077	0.418043	0.675916	0.908483
ENSG00000103978	TMEM87A	2448.39	0.215918	0.155587	1.38777	0.165209	0.511754
ENSG00000103994	ZNF106	3420.73	0.217072	0.15513	1.3993	0.161724	0.506809
ENSG00000103995	CEP152	775.291	-0.250016	0.216867	-1.15286	0.248969	0.62786
ENSG00000104043	ATP8B4	4.82961	-2.42898	1.28804	-1.8858	0.0593218	0.280926
ENSG00000104047	DTWD1	550.867	-0.136672	0.143204	-0.95439	0.339886	0.723688
ENSG00000104059	ENTREP2	5.90371	1.90979	1.13006	1.68998	0.0910314	0.365052
ENSG00000104064	GABPB1	629.284	-0.0547126	0.149168	-0.366785	0.713779	0.920764
ENSG00000104067	TJP1	2424.03	0.213392	0.111309	1.91711	0.0552234	0.268558
ENSG00000104081	BMF	422.65	-0.326262	0.235924	-1.38291	0.166692	0.513711
ENSG00000104093	DMXL2	1738.52	0.181754	0.158957	1.14342	0.252866	0.632066
ENSG00000104112	SCG3	123.3	0.956156	0.307062	3.11388	0.00184642	0.0221835
ENSG00000104129	DNAJC17	389.621	0.101401	0.139692	0.725891	0.467906	0.812965
ENSG00000104131	EIF3J	2087.58	0.0295296	0.126104	0.234168	0.814855	0.953121
ENSG00000104133	SPG11	1542.82	0.165726	0.182209	0.909535	0.363068	0.739595
ENSG00000104140	RHOV	1.96292	0.793143	1.53769	0.515803	0.605992	NA
ENSG00000104142	VPS18	1109.7	-0.0692251	0.116496	-0.594228	0.552359	0.859468
ENSG00000104147	OIP5	306.461	-0.194879	0.267693	-0.727992	0.466619	0.812008
ENSG00000104154	SLC30A4	695.724	0.259143	0.145644	1.7793	0.0751912	0.326086
ENSG00000104164	BLOC1S6	2829.49	0.237051	0.138232	1.71488	0.0863672	0.35422
ENSG00000104177	MYEF2	714.387	-0.415009	0.163572	-2.53717	0.0111752	0.0892932
ENSG00000104205	SGK3	434.867	0.317125	0.169025	1.8762	0.0606274	0.284983
ENSG00000104213	PDGFRL	9.90132	-0.733269	0.763923	-0.959873	0.337119	0.720837
ENSG00000104218	CSPP1	584.817	0.130363	0.180753	0.721223	0.470772	0.813779
ENSG00000104221	BRF2	429.26	0.20552	0.135577	1.51589	0.129546	0.449739
ENSG00000104228	TRIM35	572.664	-0.190979	0.146083	-1.30733	0.191099	0.551974
ENSG00000104231	ZFAND1	579.252	-0.011055	0.149712	-0.0738414	0.941137	0.986345
ENSG00000104237	RP1	2.88837	0.131549	1.36799	0.0961621	0.923392	0.983649
ENSG00000104290	FZD3	726.785	0.432801	0.226596	1.91001	0.0561316	0.271368
ENSG00000104299	INTS9	558.159	-0.390644	0.123161	-3.1718	0.00151497	0.0189618
ENSG00000104312	RIPK2	505.379	0.0643418	0.132355	0.486132	0.626874	0.89143
ENSG00000104320	NBN	1499.45	0.0868836	0.159232	0.545643	0.585311	0.87331
ENSG00000104324	CPQ	1241.31	0.417035	0.214495	1.94426	0.0518637	0.257396
ENSG00000104325	DECR1	1168.17	0.169194	0.113851	1.4861	0.137254	0.463892
ENSG00000104331	BPNT2	6326.37	0.167357	0.163527	1.02342	0.306109	0.692332
ENSG00000104332	SFRP1	6581.94	0.657187	0.153539	4.28027	1.86665e-05	0.00050479
ENSG00000104341	LAPTM4B	6921.46	0.0834649	0.0908864	0.918344	0.358439	0.736398
ENSG00000104343	UBE2W	1277.01	0.090505	0.133347	0.678718	0.497317	0.829321
ENSG00000104356	POP1	742.897	-0.246433	0.163786	-1.5046	0.132428	0.454922
ENSG00000104361	NIPAL2	16.6788	-1.50057	0.66567	-2.25422	0.0241821	0.154422
ENSG00000104365	IKBKB	1225.22	0.139003	0.117652	1.18148	0.237413	0.613028
ENSG00000104368	PLAT	10557.4	0.105511	0.129595	0.814156	0.415556	0.780063
ENSG00000104369	JPH1	20.7409	-4.09412	0.83516	-4.9022	9.47698e-07	3.83025e-05
ENSG00000104375	STK3	906.408	0.0703549	0.109354	0.643366	0.519987	0.84346
ENSG00000104381	GDAP1	380.375	-0.57001	0.19048	-2.99249	0.00276713	0.0306226
ENSG00000104388	RAB2A	2667.73	-0.00458903	0.111075	-0.0413147	0.967045	0.991566
ENSG00000104408	EIF3E	5814.11	0.223199	0.169559	1.31635	0.188055	0.547413
ENSG00000104412	EMC2	758.508	0.0539789	0.159006	0.339478	0.73425	0.927946
ENSG00000104413	ESRP1	17.2661	0.652895	0.637611	1.02397	0.305849	0.692261
ENSG00000104415	CCN4	7.4471	-2.75237	1.26457	-2.17653	0.0295154	0.175277
ENSG00000104419	NDRG1	4861.5	-0.118245	0.258394	-0.457616	0.647228	0.90027
ENSG00000104427	ZC2HC1A	268.13	0.129177	0.165341	0.781277	0.434639	0.792475
ENSG00000104432	IL7	4.67606	-4.72596	1.56568	-3.01848	0.00254048	0.0286226
ENSG00000104442	ARMC1	1282.21	0.00238031	0.142946	0.0166518	0.986714	0.995997
ENSG00000104447	TRPS1	976.926	0.336953	0.143097	2.35472	0.0185365	0.128045
ENSG00000104450	SPAG1	229.639	0.252956	0.203701	1.2418	0.214312	0.583405
ENSG00000104472	CHRAC1	1204.09	0.0355836	0.130526	0.272617	0.785148	0.944512
ENSG00000104490	NCALD	1468.28	-0.180322	0.110007	-1.6392	0.101172	0.389214
ENSG00000104497	SNX16	229.811	0.0433847	0.166336	0.260827	0.794226	0.946701
ENSG00000104517	UBR5	2930.92	0.025258	0.101107	0.249815	0.802731	0.949851
ENSG00000104518	GSDMD	1172.97	-0.00928992	0.148255	-0.0626617	0.950036	0.988001
ENSG00000104522	GFUS	729.969	0.000655714	0.112185	0.00584494	0.995336	0.998539
ENSG00000104524	PYCR3	461.333	-0.227548	0.154085	-1.47677	0.139738	0.467181
ENSG00000104529	EEF1D	7808.78	0.257485	0.167887	1.53368	0.125109	0.440319
ENSG00000104537	ANXA13	1.94775	0.0187922	1.59968	0.0117475	0.990627	NA
ENSG00000104549	SQLE	3227.46	0.0652097	0.108311	0.602062	0.547133	0.857368
ENSG00000104611	SH2D4A	12.456	1.69264	0.688987	2.45671	0.0140215	0.104944
ENSG00000104613	INTS10	2075.49	0.283778	0.102118	2.77894	0.0054537	0.051941
ENSG00000104626	ERI1	526.543	-0.108298	0.208307	-0.519899	0.603134	0.881637
ENSG00000104635	SLC39A14	3229.45	0.376133	0.106481	3.5324	0.000411808	0.00681614
ENSG00000104643	MTMR9	646.08	0.185601	0.191307	0.970174	0.33196	0.716172
ENSG00000104660	LEPROTL1	1181.22	0.207308	0.139644	1.48454	0.137665	0.464435
ENSG00000104671	DCTN6	695.759	0.0413003	0.119215	0.346435	0.729016	0.92666
ENSG00000104679	R3HCC1	756.171	0.0348481	0.125141	0.278471	0.780651	0.942702
ENSG00000104687	GSR	1865.3	0.00782051	0.108157	0.0723072	0.942357	0.986502
ENSG00000104689	TNFRSF10A	2.63008	-0.668008	1.5306	-0.436436	0.66252	0.905199
ENSG00000104691	UBXN8	350.299	0.0643812	0.151812	0.424087	0.671503	0.90788
ENSG00000104695	PPP2CB	1661.41	0.0022623	0.111867	0.0202232	0.983865	0.995079
ENSG00000104714	ERICH1	209.126	-0.39978	0.181985	-2.19677	0.0280366	0.169171
ENSG00000104723	TUSC3	4577.13	0.404007	0.103534	3.90217	9.53349e-05	0.00199924
ENSG00000104728	ARHGEF10	1868.82	0.0692646	0.121462	0.570256	0.568504	0.865686
ENSG00000104731	KLHDC4	1078.51	-0.0820552	0.11669	-0.703192	0.481936	0.820287
ENSG00000104738	MCM4	5548.04	-0.202318	0.185774	-1.08906	0.27613	0.659796
ENSG00000104756	KCTD9	1197.81	0.224453	0.222798	1.00743	0.313729	0.697807
ENSG00000104763	ASAH1	2233.05	0.280846	0.110806	2.53457	0.0112587	0.0897344
ENSG00000104765	BNIP3L	1374.17	-0.267782	0.137104	-1.95313	0.0508042	0.253931
ENSG00000104774	MAN2B1	4548.31	0.250706	0.152103	1.64826	0.0992987	0.384463
ENSG00000104783	KCNN4	6043.54	0.445239	0.149607	2.97605	0.00291985	0.0319282
ENSG00000104805	NUCB1	9060.62	-0.0795649	0.177084	-0.449306	0.653211	0.902575
ENSG00000104808	DHDH	7.01296	0.31851	0.851473	0.374069	0.708353	0.919498
ENSG00000104812	GYS1	1018.48	-0.0735568	0.120142	-0.61225	0.540373	0.85348
ENSG00000104814	MAP4K1	18.85	0.0892986	0.495833	0.180098	0.857075	0.96725
ENSG00000104823	ECH1	1678.21	-0.0110712	0.114726	-0.0965008	0.923123	0.983611
ENSG00000104824	HNRNPL	8549.78	-0.133377	0.114172	-1.16821	0.242722	0.619116
ENSG00000104825	NFKBIB	460.975	-0.181815	0.13072	-1.39088	0.164262	0.510152
ENSG00000104833	TUBB4A	17.325	-1.96911	0.716793	-2.74711	0.00601233	0.0558496
ENSG00000104835	SARS2	357.172	0.294271	0.188384	1.56208	0.11827	0.425544
ENSG00000104852	SNRNP70	8216.75	0.0157843	0.113242	0.139385	0.889146	0.97604
ENSG00000104853	CLPTM1	4418.29	0.0810148	0.0934651	0.866793	0.386056	0.759747
ENSG00000104856	RELB	212.094	-0.195119	0.231389	-0.843254	0.399086	0.769543
ENSG00000104859	CLASRP	920.03	0.0118528	0.157785	0.0751201	0.940119	0.986262
ENSG00000104863	LIN7B	56.3128	-0.382574	0.324529	-1.17886	0.238453	0.614026
ENSG00000104866	PPP1R37	1071.55	0.141833	0.138211	1.02621	0.304794	0.690972
ENSG00000104870	FCGRT	696.761	0.0926624	0.24959	0.371258	0.710445	0.919638
ENSG00000104872	PIH1D1	865.878	-0.25087	0.139362	-1.80013	0.0718404	0.31742
ENSG00000104880	ARHGEF18	1221.83	-0.122183	0.10736	-1.13807	0.25509	0.634982
ENSG00000104881	PPP1R13L	272.701	-0.0411643	0.230032	-0.17895	0.857977	0.967727
ENSG00000104883	PEX11G	27.3642	-0.0458042	0.399986	-0.114515	0.90883	0.981187
ENSG00000104884	ERCC2	899.897	0.221504	0.163694	1.35316	0.176006	0.528136
ENSG00000104885	DOT1L	1939.15	0.0455915	0.115616	0.394336	0.693333	0.914285
ENSG00000104886	PLEKHJ1	729.27	0.0576689	0.131558	0.438352	0.661131	0.905053
ENSG00000104888	SLC17A7	24.2848	0.0096057	0.441817	0.0217414	0.982654	0.994805
ENSG00000104889	RNASEH2A	789.026	-0.413176	0.211436	-1.95414	0.0506844	0.253467
ENSG00000104897	SF3A2	1928.73	-0.21382	0.107308	-1.99259	0.0463065	0.239161
ENSG00000104899	AMH	574.521	-0.300688	0.232423	-1.29371	0.195765	0.558049
ENSG00000104901	DKKL1	1.89424	-1.34681	1.75271	-0.768418	0.442239	NA
ENSG00000104903	LYL1	5.47472	1.80965	1.03323	1.75145	0.079869	0.338276
ENSG00000104904	OAZ1	10639.5	-0.12915	0.114187	-1.13104	0.258038	0.638962
ENSG00000104907	TRMT1	846.236	0.0179043	0.139388	0.128449	0.897794	0.978749
ENSG00000104915	STX10	1301.47	0.089007	0.144318	0.61674	0.537406	0.852382
ENSG00000104936	DMPK	1299.35	-0.255849	0.137225	-1.86445	0.0622592	0.289713
ENSG00000104946	TBC1D17	897.092	-0.0576621	0.133443	-0.432109	0.665662	0.906305
ENSG00000104951	IL4I1	4.27222	1.47285	1.1699	1.25896	0.208046	0.574564
ENSG00000104953	TLE6	81.1095	0.715977	0.278797	2.56809	0.010226	0.0835113
ENSG00000104957	YJU2B	934.713	0.0231032	0.150406	0.153606	0.87792	0.973481
ENSG00000104960	PTOV1	2573.91	-0.0548425	0.156881	-0.34958	0.726654	0.925857
ENSG00000104964	TLE5	6610.94	-0.0680992	0.126735	-0.537334	0.591037	0.875783
ENSG00000104967	NOVA2	471.177	-0.512542	0.157826	-3.24751	0.00116418	0.0155147
ENSG00000104969	SGTA	2164.94	-0.0882137	0.104367	-0.845229	0.397983	0.768809
ENSG00000104973	MED25	994.5	-0.117689	0.129874	-0.906181	0.36484	0.741257
ENSG00000104976	SNAPC2	754.961	-0.0303007	0.148376	-0.204215	0.838186	0.961249
ENSG00000104979	C19orf53	1673.64	-0.0916327	0.120122	-0.76283	0.445565	0.800167
ENSG00000104980	TIMM44	678.175	-0.0211699	0.149828	-0.141295	0.887637	0.975782
ENSG00000104983	CCDC61	144.558	0.154047	0.262256	0.587393	0.55694	0.860861
ENSG00000104998	IL27RA	241.772	0.159346	0.200726	0.79385	0.427283	0.786915
ENSG00000105011	ASF1B	1425.14	-0.432737	0.195974	-2.20813	0.0272349	0.166183
ENSG00000105048	TNNT1	677.952	-0.121459	0.159883	-0.759675	0.447449	0.801543
ENSG00000105053	VRK3	490.849	-0.169341	0.177377	-0.954698	0.33973	0.723482
ENSG00000105058	FAM32A	1308.97	-0.234302	0.106899	-2.1918	0.0283937	0.170585
ENSG00000105063	PPP6R1	3561.82	-0.0301427	0.0899693	-0.335033	0.7376	0.929379
ENSG00000105072	C19orf44	279.218	-0.0872446	0.199914	-0.43641	0.662539	0.905199
ENSG00000105085	MED26	318.888	-0.0309187	0.158406	-0.195186	0.845247	0.963004
ENSG00000105088	OLFM2	77.9562	-2.43474	0.351758	-6.92162	4.46496e-12	5.48352e-10
ENSG00000105127	AKAP8	815.101	0.00780889	0.132134	0.0590982	0.952874	0.988638
ENSG00000105131	EPHX3	7.12124	0.0186191	0.753071	0.0247242	0.980275	0.994593
ENSG00000105135	ILVBL	1004.73	0.0113911	0.111727	0.101955	0.918792	0.982713
ENSG00000105136	ZNF419	527.949	0.0449471	0.164362	0.273464	0.784496	0.944126
ENSG00000105137	SYDE1	933.072	-0.437343	0.142622	-3.06646	0.00216612	0.0250915
ENSG00000105146	AURKC	5.29032	0.0418403	0.972719	0.0430137	0.965691	0.991196
ENSG00000105171	POP4	689.45	-0.106177	0.132207	-0.803107	0.421913	0.783188
ENSG00000105173	CCNE1	418.04	-0.656361	0.223741	-2.93357	0.00335084	0.0355371
ENSG00000105176	URI1	1642.54	-0.0402097	0.117325	-0.342721	0.731809	0.92718
ENSG00000105185	PDCD5	847.671	-0.0506102	0.118633	-0.426611	0.669662	0.90788
ENSG00000105186	ANKRD27	672.151	-0.252499	0.115496	-2.18621	0.0288003	0.172375
ENSG00000105193	RPS16	11085.3	-0.0536353	0.200619	-0.267349	0.789201	0.94593
ENSG00000105197	TIMM50	1713.7	0.046382	0.138996	0.333692	0.738612	0.929768
ENSG00000105202	FBL	2066.46	0.0265572	0.128444	0.206761	0.836196	0.960876
ENSG00000105204	DYRK1B	206.439	-0.364558	0.181017	-2.01394	0.0440158	0.230816
ENSG00000105219	CCNP	19.934	0.265261	0.536868	0.494091	0.621242	0.889874
ENSG00000105220	GPI	6102.37	0.0217721	0.117155	0.185839	0.852571	0.965622
ENSG00000105221	AKT2	4886.4	-0.0675005	0.0941393	-0.717028	0.473357	0.81499
ENSG00000105223	PLD3	6059.86	0.174422	0.227749	0.765852	0.443764	0.799258
ENSG00000105227	PRX	212.68	0.210608	0.24493	0.859872	0.38986	0.762451
ENSG00000105229	PIAS4	580.423	-0.182291	0.129293	-1.40991	0.158566	0.500322
ENSG00000105245	NUMBL	636.896	0.0573166	0.183566	0.31224	0.754858	0.93453
ENSG00000105248	YJU2	333.695	-0.289923	0.143061	-2.02657	0.0427064	0.225852
ENSG00000105254	TBCB	1474.96	0.01668	0.125819	0.132572	0.894532	0.977949
ENSG00000105255	FSD1	260.496	-0.466192	0.173726	-2.6835	0.0072857	0.0641641
ENSG00000105258	POLR2I	541.802	0.113769	0.141199	0.805732	0.420397	0.782206
ENSG00000105270	CLIP3	1574.92	-0.0432232	0.101825	-0.424485	0.671212	0.90788
ENSG00000105281	SLC1A5	5841.21	0.172583	0.144721	1.19252	0.233058	0.607802
ENSG00000105287	PRKD2	794.139	0.0575823	0.20297	0.283699	0.776641	0.941503
ENSG00000105289	TJP3	1.76243	-2.10443	2.05389	-1.02461	0.305548	NA
ENSG00000105290	APLP1	1944.87	-0.130298	0.109375	-1.19129	0.233538	0.608096
ENSG00000105298	CACTIN	1010.21	0.0420612	0.113436	0.370791	0.710793	0.919638
ENSG00000105321	CCDC9	464.215	-0.0572005	0.137779	-0.415162	0.678023	0.90903
ENSG00000105323	HNRNPUL1	10732.4	-0.0841784	0.144274	-0.583464	0.559581	0.862198
ENSG00000105325	FZR1	1057.42	-0.118095	0.125415	-0.94163	0.346382	0.729067
ENSG00000105327	BBC3	83.7697	-0.872051	0.30038	-2.90316	0.00369422	0.0383195
ENSG00000105329	TGFB1	4040.62	0.16128	0.133333	1.2096	0.226433	0.599693
ENSG00000105339	DENND3	329.417	0.76983	0.2	3.84915	0.000118527	0.00241941
ENSG00000105341	DMAC2	877.602	-0.0583281	0.111402	-0.523583	0.600569	0.880203
ENSG00000105355	PLIN3	1752.98	-0.00414879	0.111896	-0.0370771	0.970424	0.991815
ENSG00000105357	MYH14	1767.66	0.103394	0.110904	0.93228	0.351192	0.731818
ENSG00000105364	MRPL4	1261.88	-0.21845	0.130739	-1.67088	0.0947448	0.374149
ENSG00000105371	ICAM4	9.81465	-2.42624	0.954151	-2.54282	0.0109961	0.0883063
ENSG00000105372	RPS19	11702	0.225663	0.189279	1.19223	0.233173	0.607802
ENSG00000105373	NOP53	3404.27	0.123619	0.221755	0.557456	0.577216	0.869196
ENSG00000105376	ICAM5	699.789	0.469666	0.287873	1.63151	0.102783	0.392708
ENSG00000105379	ETFB	2739	0.0374695	0.136732	0.274037	0.784056	0.943992
ENSG00000105383	CD33	55.3818	-4.38089	0.502127	-8.72466	2.66971e-18	8.99165e-16
ENSG00000105393	BABAM1	1522.49	-0.207872	0.134574	-1.54467	0.122426	0.43455
ENSG00000105397	TYK2	1798.65	0.101818	0.140629	0.724017	0.469055	0.813354
ENSG00000105401	CDC37	3780.78	-0.209189	0.139593	-1.49857	0.133986	0.457198
ENSG00000105402	NAPA	1748.14	-0.268317	0.104466	-2.56845	0.0102153	0.083484
ENSG00000105404	RABAC1	1027.52	0.158357	0.18934	0.836363	0.402951	0.772905
ENSG00000105409	ATP1A3	3.19182	1.99075	1.42519	1.39684	0.162462	0.507453
ENSG00000105419	MEIS3	722.31	-0.463949	0.143249	-3.23876	0.00120049	0.0158251
ENSG00000105426	PTPRS	2772.06	0.217691	0.132056	1.64847	0.0992558	0.384383
ENSG00000105427	CNFN	33.4303	0.0135048	0.406164	0.0332496	0.973476	0.992907
ENSG00000105429	MEGF8	4846.3	0.277939	0.108228	2.56809	0.0102262	0.0835113
ENSG00000105438	KDELR1	3645.5	0.0613736	0.101193	0.606499	0.544183	0.855976
ENSG00000105443	CYTH2	2493.56	-0.0860374	0.11493	-0.748608	0.454093	0.805743
ENSG00000105447	GRWD1	1289.36	-0.367354	0.140905	-2.60711	0.00913102	0.0764207
ENSG00000105464	GRIN2D	2.42425	-0.676469	1.50113	-0.450639	0.65225	0.902503
ENSG00000105467	SYNGR4	3.15033	1.46897	1.34825	1.08954	0.275918	0.659661
ENSG00000105472	CLEC11A	106.086	-0.893683	0.232418	-3.84514	0.000120481	0.0024503
ENSG00000105479	ODAD1	16.009	-0.270197	0.54567	-0.495166	0.620483	0.889681
ENSG00000105483	CARD8	584.553	0.0519564	0.152666	0.340327	0.73361	0.927718
ENSG00000105486	LIG1	1133.44	-0.0876949	0.187315	-0.468169	0.639664	0.896933
ENSG00000105497	ZNF175	370.38	0.0887378	0.221556	0.400522	0.688772	0.912384
ENSG00000105499	PLA2G4C	20.032	-0.26205	0.552949	-0.473913	0.635562	0.895225
ENSG00000105514	RAB3D	691.073	-0.466681	0.123297	-3.78503	0.000153692	0.00299686
ENSG00000105516	DBP	282.067	0.165766	0.207608	0.798457	0.424605	0.785107
ENSG00000105518	TMEM205	847.224	0.0330702	0.201956	0.16375	0.869928	0.972125
ENSG00000105519	CAPS	2147.78	-1.05777	0.186383	-5.67526	1.38477e-08	8.67098e-07
ENSG00000105520	PLPPR2	1490.35	-0.308214	0.155289	-1.98478	0.0471692	0.241974
ENSG00000105523	FAM83E	13.4383	-0.738793	0.807212	-0.91524	0.360065	0.737143
ENSG00000105538	RASIP1	17.8639	-0.862841	0.633139	-1.3628	0.172946	0.523784
ENSG00000105552	BCAT2	481.124	-0.288504	0.197808	-1.45851	0.1447	0.47603
ENSG00000105556	MIER2	650.108	0.0320111	0.136076	0.235244	0.814019	0.953062
ENSG00000105559	PLEKHA4	3445.7	0.0890947	0.183096	0.4866	0.626542	0.891314
ENSG00000105568	PPP2R1A	5452.35	0.0199647	0.0865907	0.230565	0.817653	0.954135
ENSG00000105576	TNPO2	2897.03	-0.100646	0.117404	-0.857268	0.391297	0.763289
ENSG00000105583	WDR83OS	1338.82	-0.15315	0.131894	-1.16116	0.245577	0.623441
ENSG00000105605	CACNG7	2.29552	-4.54165	1.84369	-2.46335	0.0137645	0.103754
ENSG00000105607	GCDH	440.765	-0.151546	0.145638	-1.04057	0.298077	0.683768
ENSG00000105612	DNASE2	2445.88	0.348049	0.150981	2.30524	0.021153	0.140739
ENSG00000105613	MAST1	59.5851	-0.624244	0.385034	-1.62127	0.104959	0.397503
ENSG00000105617	LENG1	136.436	-0.337382	0.210576	-1.60219	0.109114	0.407167
ENSG00000105618	PRPF31	1573.5	0.0252473	0.10537	0.239606	0.810636	0.952439
ENSG00000105619	TFPT	330.629	-0.144184	0.144875	-0.995231	0.319624	0.703503
ENSG00000105639	JAK3	28.8502	-2.31451	0.503347	-4.59824	4.26077e-06	0.000141998
ENSG00000105640	RPL18A	11238.2	-0.0104471	0.202703	-0.0515387	0.958896	0.990044
ENSG00000105642	KCNN1	1.83367	-1.39871	1.61106	-0.868195	0.385288	NA
ENSG00000105643	ARRDC2	569.454	-0.0274368	0.180511	-0.151995	0.879191	0.973808
ENSG00000105647	PIK3R2	2212.4	0.0240662	0.104281	0.230781	0.817485	0.954135
ENSG00000105649	RAB3A	121.01	0.0796324	0.249365	0.319341	0.749468	0.932653
ENSG00000105650	PDE4C	4.68693	-0.462479	1.27694	-0.362178	0.717219	0.922151
ENSG00000105655	ISYNA1	1426.03	-0.165027	0.239328	-0.689544	0.490481	0.824792
ENSG00000105656	ELL	694.721	-0.192612	0.165171	-1.16614	0.243558	0.620518
ENSG00000105662	CRTC1	824.345	-0.0222051	0.120114	-0.184866	0.853334	0.965921
ENSG00000105669	COPE	2421.17	-0.21595	0.127303	-1.69635	0.0898201	0.362524
ENSG00000105671	DDX49	834.489	-0.296312	0.118482	-2.5009	0.012388	0.0961742
ENSG00000105672	ETV2	22.0962	-0.104944	0.529489	-0.198199	0.842889	0.963004
ENSG00000105676	ARMC6	606.838	-0.216426	0.142169	-1.52231	0.12793	0.446711
ENSG00000105677	TMEM147	1650.07	0.289148	0.123013	2.35054	0.0187463	0.128976
ENSG00000105695	MAG	3210.24	1.22093	0.219753	5.55594	2.76119e-08	1.62377e-06
ENSG00000105696	TMEM59L	563.531	-0.97011	0.231642	-4.18797	2.81458e-05	0.000709356
ENSG00000105698	USF2	3667.27	0.111596	0.132766	0.840544	0.400604	0.771078
ENSG00000105699	LSR	121.673	0.100604	0.255743	0.393377	0.694041	0.914285
ENSG00000105700	KXD1	1595.75	-0.124982	0.098725	-1.26596	0.205528	0.571156
ENSG00000105701	FKBP8	5938.49	0.185538	0.151089	1.228	0.219446	0.59055
ENSG00000105705	SUGP1	832.463	-0.03996	0.110619	-0.361241	0.717919	0.922304
ENSG00000105707	HPN	3.37681	1.57825	1.36297	1.15795	0.246886	0.624632
ENSG00000105708	ZNF14	213.595	0.306639	0.169837	1.8055	0.0709972	0.315184
ENSG00000105711	SCN1B	256.025	-0.341236	0.176325	-1.93527	0.0529571	0.261263
ENSG00000105717	PBX4	50.0735	-0.0505885	0.325921	-0.155217	0.87665	0.97306
ENSG00000105722	ERF	2503.55	-0.236965	0.195697	-1.21088	0.225942	0.59912
ENSG00000105723	GSK3A	1844.4	-0.190812	0.101116	-1.88706	0.0591524	0.280422
ENSG00000105726	ATP13A1	2403.17	0.00386795	0.101311	0.0381788	0.969545	0.991815
ENSG00000105732	ZNF574	552.835	-0.0866124	0.127288	-0.680443	0.496224	0.828894
ENSG00000105737	GRIK5	7.85356	-0.506975	0.803503	-0.630956	0.528069	0.846625
ENSG00000105738	SIPA1L3	453.133	-0.325973	0.18119	-1.79907	0.0720075	0.317842
ENSG00000105750	ZNF85	202.298	-0.235657	0.224478	-1.0498	0.29381	0.678838
ENSG00000105755	ETHE1	520.27	0.247132	0.225134	1.09771	0.272331	0.656764
ENSG00000105767	CADM4	7562.97	0.450808	0.105336	4.2797	1.87145e-05	0.000505474
ENSG00000105771	SMG9	2014.03	0.131485	0.166443	0.789973	0.429543	0.788726
ENSG00000105778	AVL9	2411.32	-0.0228238	0.132754	-0.171925	0.863496	0.96977
ENSG00000105784	RUNDC3B	51.2698	0.138549	0.344469	0.402212	0.687528	0.912222
ENSG00000105792	CFAP69	65.2174	0.500501	0.293393	1.70591	0.0880255	0.358302
ENSG00000105793	GTPBP10	710.433	0.0169763	0.144092	0.117816	0.906213	0.980731
ENSG00000105808	RASA4	422.112	0.211437	0.213604	0.989851	0.322247	0.706084
ENSG00000105810	CDK6	2585.76	-0.169776	0.198729	-0.854309	0.392934	0.764912
ENSG00000105819	PMPCB	2519.91	-0.0341282	0.10265	-0.332471	0.739533	0.93021
ENSG00000105821	DNAJC2	926.28	-0.20306	0.113202	-1.79378	0.0728481	0.320028
ENSG00000105825	TFPI2	1573.09	0.791635	0.166332	4.75935	1.94213e-06	7.11209e-05
ENSG00000105829	BET1	688.257	-0.148144	0.124524	-1.18968	0.234171	0.609168
ENSG00000105835	NAMPT	2470.68	-0.0972807	0.159421	-0.610215	0.54172	0.854384
ENSG00000105849	POLR1F	1587.9	-0.0431785	0.152526	-0.283089	0.777108	0.941638
ENSG00000105854	PON2	4255.98	0.207454	0.111354	1.86302	0.0624593	0.290584
ENSG00000105855	ITGB8	4917.46	0.188475	0.205341	0.917864	0.35869	0.736404
ENSG00000105856	HBP1	2143.32	0.0596643	0.111946	0.532972	0.594053	0.877111
ENSG00000105865	DUS4L	235.736	-0.0947687	0.167945	-0.564284	0.572561	0.867437
ENSG00000105866	SP4	582.395	0.114934	0.200943	0.571973	0.56734	0.86498
ENSG00000105875	WDR91	3231.09	0.67531	0.0939074	7.19123	6.42121e-13	9.26864e-11
ENSG00000105879	CBLL1	1366.59	-0.105423	0.181744	-0.580065	0.561871	0.863438
ENSG00000105880	DLX5	244.46	0.0657794	0.213054	0.308745	0.757516	0.935802
ENSG00000105887	MTPN	11353.9	0.00850866	0.144091	0.0590506	0.952912	0.988638
ENSG00000105894	PTN	8686.17	0.267917	0.108479	2.46976	0.0135204	0.10247
ENSG00000105926	PALS2	1147.59	0.398997	0.161377	2.47245	0.0134191	0.101981
ENSG00000105928	GSDME	880.952	0.0442677	0.119331	0.370967	0.710662	0.919638
ENSG00000105929	ATP6V0A4	11.9361	0.694677	0.690595	1.00591	0.314459	0.698383
ENSG00000105939	ZC3HAV1	2139.89	-0.0169411	0.111737	-0.151616	0.87949	0.973873
ENSG00000105948	IFT56	653.165	-0.119045	0.156909	-0.758687	0.44804	0.802149
ENSG00000105953	OGDH	4059.49	-0.0617146	0.1101	-0.56053	0.575118	0.868818
ENSG00000105963	ADAP1	19.7223	-0.676325	0.52963	-1.27698	0.20161	0.566184
ENSG00000105968	H2AZ2	13591.1	-0.0597764	0.10886	-0.549111	0.582929	0.872064
ENSG00000105971	CAV2	1238.97	0.231145	0.112904	2.04727	0.0406315	0.218227
ENSG00000105974	CAV1	5085.99	0.0148043	0.155116	0.0954405	0.923965	0.983895
ENSG00000105976	MET	2128.15	0.556863	0.147725	3.76958	0.000163525	0.00315537
ENSG00000105983	LMBR1	2228.13	0.154452	0.145553	1.06114	0.288627	0.672347
ENSG00000105988	NHP2P1	1.99701	3.29663	2.05911	1.60099	0.109379	NA
ENSG00000105991	HOXA1	144.176	0.0124048	0.211855	0.0585531	0.953308	0.988638
ENSG00000105993	DNAJB6	3784	-0.112046	0.0923602	-1.21315	0.225074	0.597733
ENSG00000105996	HOXA2	68.6284	0.0543793	0.285212	0.190663	0.84879	0.963673
ENSG00000105997	HOXA3	673.513	0.172697	0.142471	1.21215	0.225454	0.598306
ENSG00000106003	LFNG	121.635	-0.867582	0.262958	-3.29932	0.000969208	0.01339
ENSG00000106004	HOXA5	423.284	0.0759687	0.226674	0.335146	0.737515	0.929378
ENSG00000106006	HOXA6	85.4481	0.488132	0.25357	1.92504	0.0542243	0.265146
ENSG00000106009	BRAT1	2715.69	0.00856374	0.145131	0.0590068	0.952947	0.988638
ENSG00000106012	IQCE	1488.09	-0.027185	0.120665	-0.225292	0.821752	0.955353
ENSG00000106013	ANKRD7	15.9904	-0.308075	0.538816	-0.571763	0.567482	0.865074
ENSG00000106025	TSPAN12	17.9562	-6.69115	1.28237	-5.21779	1.81072e-07	8.76915e-06
ENSG00000106028	SSBP1	2078.2	-0.0994015	0.0973899	-1.02066	0.307418	0.693205
ENSG00000106031	HOXA13	93.643	-0.190756	0.236808	-0.80553	0.420514	0.782265
ENSG00000106034	CPED1	331.541	0.780258	0.202262	3.85766	0.000114478	0.00235623
ENSG00000106049	HIBADH	4572.21	0.36312	0.103157	3.52008	0.00043142	0.0070723
ENSG00000106052	TAX1BP1	5737.57	0.0347688	0.100437	0.346176	0.729211	0.92666
ENSG00000106066	CPVL	59.6434	0.0284155	0.440134	0.0645609	0.948524	0.987704
ENSG00000106070	GRB10	2751.92	0.109285	0.18908	0.57798	0.563278	0.863438
ENSG00000106077	ABHD11	280.571	-0.210454	0.153009	-1.37543	0.168997	0.516803
ENSG00000106078	COBL	903.545	0.641693	0.198065	3.2398	0.00119613	0.0157796
ENSG00000106080	FKBP14	2209.5	0.38922	0.112378	3.46349	0.000533215	0.00835752
ENSG00000106086	PLEKHA8	1339.81	0.32175	0.132384	2.43043	0.0150807	0.110273
ENSG00000106089	STX1A	311.965	-0.0473856	0.19476	-0.243302	0.807771	0.951258
ENSG00000106100	NOD1	552.357	-0.133507	0.132587	-1.00694	0.313963	0.698083
ENSG00000106105	GARS1	4408.54	0.0328785	0.10584	0.310644	0.756072	0.934997
ENSG00000106125	MINDY4	293.622	-0.31622	0.153999	-2.05339	0.0400351	0.215743
ENSG00000106133	NSUN5P2	7.05278	6.20586	3.8936	1.59386	0.110967	0.411251
ENSG00000106144	CASP2	1783.24	-0.136935	0.131238	-1.04341	0.296758	0.682354
ENSG00000106153	CHCHD2	9132.37	-0.117678	0.0907522	-1.29669	0.194737	0.556551
ENSG00000106211	HSPB1	6542.49	-0.0872434	0.123929	-0.703978	0.481446	0.819885
ENSG00000106236	NPTX2	389.942	-0.40559	0.229877	-1.76438	0.0776687	0.332851
ENSG00000106244	PDAP1	4697.4	-0.189165	0.110279	-1.71533	0.0862854	0.354143
ENSG00000106245	BUD31	1675.29	-0.298256	0.105748	-2.82044	0.00479574	0.0468924
ENSG00000106246	PTCD1	586.757	-0.305287	0.165877	-1.84044	0.0657032	0.299532
ENSG00000106261	ZKSCAN1	10550.6	0.287609	0.112482	2.55694	0.0105598	0.085513
ENSG00000106263	EIF3B	8065.56	0.061814	0.0974146	0.634546	0.525725	0.84582
ENSG00000106266	SNX8	1958.85	-0.187594	0.154262	-1.21608	0.223955	0.595917
ENSG00000106268	NUDT1	785.214	-0.289026	0.183984	-1.57093	0.1162	0.421395
ENSG00000106278	PTPRZ1	12324	0.601872	0.0861075	6.98978	2.75321e-12	3.49721e-10
ENSG00000106290	TAF6	3491.22	-0.156594	0.0906049	-1.72832	0.0839316	0.348359
ENSG00000106299	WASL	2998.95	0.124493	0.107801	1.15485	0.248153	0.626639
ENSG00000106305	AIMP2	1038.41	-0.360282	0.111665	-3.22645	0.00125336	0.0163888
ENSG00000106327	TFR2	8.14861	-2.04775	0.960063	-2.13293	0.0329306	0.189255
ENSG00000106328	FSCN3	7.78002	0.0205989	0.762035	0.0270314	0.978435	0.993951
ENSG00000106330	MOSPD3	599.758	0.0717084	0.145484	0.492897	0.622086	0.889951
ENSG00000106333	PCOLCE	9492.61	-0.661721	0.145605	-4.54462	5.50348e-06	0.0001773
ENSG00000106336	FBXO24	13.5331	-0.573519	0.743838	-0.771027	0.440691	0.796791
ENSG00000106344	RBM28	2268.21	0.464467	0.0987184	4.70497	2.53898e-06	9.03026e-05
ENSG00000106346	USP42	1083.67	0.0278246	0.12697	0.219143	0.826539	0.957433
ENSG00000106348	IMPDH1	1850.89	-0.161465	0.102006	-1.58289	0.113446	0.415646
ENSG00000106351	AGFG2	769.284	-0.41541	0.122692	-3.38579	0.000709748	0.010504
ENSG00000106355	LSM5	1752.09	0.0421077	0.167063	0.252046	0.801005	0.949211
ENSG00000106366	SERPINE1	115.396	-1.19107	0.327486	-3.63702	0.000275814	0.00487147
ENSG00000106367	AP1S1	2519.67	-0.168796	0.100844	-1.67383	0.0941644	0.372717
ENSG00000106392	C1GALT1	1349.35	0.226181	0.161182	1.40326	0.160539	0.504041
ENSG00000106397	PLOD3	17566.1	-0.00181126	0.09713	-0.0186477	0.985122	0.995645
ENSG00000106399	RPA3	1387.79	-0.195366	0.150364	-1.29928	0.193847	0.555216
ENSG00000106400	ZNHIT1	2456.29	-0.171758	0.124109	-1.38392	0.166382	0.51311
ENSG00000106404	CLDN15	541.811	0.0189418	0.18476	0.102521	0.918343	0.982713
ENSG00000106415	GLCCI1	881.951	0.360745	0.132281	2.72711	0.00638918	0.0582786
ENSG00000106443	PHF14	1920.71	-0.045086	0.109969	-0.409989	0.681814	0.910328
ENSG00000106459	NRF1	839.167	0.0767471	0.119725	0.641027	0.521505	0.84378
ENSG00000106460	TMEM106B	3902.25	0.0803024	0.117332	0.684403	0.493721	0.827163
ENSG00000106462	EZH2	2703.21	0.0436244	0.157337	0.277267	0.781575	0.942702
ENSG00000106477	CEP41	713.412	-0.381847	0.157649	-2.42213	0.0154297	0.112051
ENSG00000106479	ZNF862	1083.58	0.215843	0.147272	1.46561	0.142756	0.472571
ENSG00000106483	SFRP4	23.6551	-1.25153	0.566388	-2.20967	0.0271278	0.165757
ENSG00000106484	MEST	14.8929	-7.39112	1.2984	-5.69247	1.25211e-08	7.90718e-07
ENSG00000106524	ANKMY2	754.981	0.375797	0.136513	2.75283	0.0059083	0.0551949
ENSG00000106537	TSPAN13	10627.7	0.525159	0.0962709	5.45502	4.89684e-08	2.7517e-06
ENSG00000106538	RARRES2	18.1721	-4.60499	0.921081	-4.99955	5.74645e-07	2.49488e-05
ENSG00000106546	AHR	3627.58	-0.0961457	0.0983778	-0.97731	0.328416	0.71263
ENSG00000106554	CHCHD3	1854.49	-0.236569	0.121476	-1.94746	0.0514793	0.25629
ENSG00000106560	GIMAP2	42.7127	-1.6463	0.371241	-4.43459	9.22485e-06	0.000275247
ENSG00000106571	GLI3	2435.19	-0.0488332	0.151308	-0.322742	0.746891	0.931273
ENSG00000106588	PSMA2	4724.85	-0.045271	0.103472	-0.437518	0.661736	0.905091
ENSG00000106591	MRPL32	1525.68	0.136988	0.105999	1.29235	0.196237	0.558932
ENSG00000106603	COA1	2882.53	0.00830959	0.0977048	0.0850479	0.932223	0.985472
ENSG00000106605	BLVRA	1441.68	0.152769	0.102681	1.4878	0.136802	0.463183
ENSG00000106608	URGCP	2181.22	0.0240484	0.123413	0.194861	0.845502	0.963004
ENSG00000106609	TMEM248	5112.48	0.0597729	0.0945515	0.632172	0.527274	0.846505
ENSG00000106615	RHEB	4002.14	-0.048403	0.124057	-0.390166	0.696414	0.915415
ENSG00000106617	PRKAG2	530.826	0.459543	0.15925	2.88568	0.00390569	0.0400644
ENSG00000106628	POLD2	5072.79	-0.171116	0.100031	-1.71064	0.0871475	0.356431
ENSG00000106635	BCL7B	1675.54	-0.0673965	0.101144	-0.666343	0.505192	0.833759
ENSG00000106636	YKT6	4511.84	-0.234436	0.0963876	-2.43222	0.0150067	0.109978
ENSG00000106638	TBL2	1483.45	0.0175278	0.106319	0.164861	0.869054	0.9717
ENSG00000106665	CLIP2	1783.51	0.0593015	0.140459	0.422199	0.67288	0.908275
ENSG00000106682	EIF4H	15318.3	-0.0112031	0.101923	-0.109917	0.912475	0.982432
ENSG00000106683	LIMK1	1519.15	-0.128164	0.102303	-1.25279	0.210281	0.577507
ENSG00000106686	SPATA6L	92.414	0.639764	0.292819	2.18484	0.0289003	0.172855
ENSG00000106688	SLC1A1	2954.06	0.59387	0.160702	3.69548	0.000219475	0.0040187
ENSG00000106689	LHX2	366.746	-0.406888	0.198316	-2.05172	0.0401968	0.216404
ENSG00000106692	FKTN	1258.64	-0.248421	0.118576	-2.09503	0.0361681	0.201189
ENSG00000106701	FSD1L	242.917	-0.0468027	0.199738	-0.234321	0.814736	0.953121
ENSG00000106714	CNTNAP3	4826.59	0.351808	0.18403	1.91169	0.055916	0.27062
ENSG00000106723	SPIN1	2746.28	-0.139232	0.13	-1.07101	0.284163	0.667936
ENSG00000106733	NMRK1	265.692	0.0840251	0.215565	0.38979	0.696692	0.915564
ENSG00000106771	TMEM245	3352.05	-0.0680476	0.113625	-0.59888	0.549253	0.858103
ENSG00000106772	PRUNE2	218.143	-1.90049	0.220164	-8.63217	6.01985e-18	1.96787e-15
ENSG00000106780	MEGF9	3363.13	-0.0731062	0.138345	-0.528432	0.597199	0.878364
ENSG00000106785	TRIM14	785.628	-0.306525	0.112331	-2.72877	0.00635717	0.0580105
ENSG00000106789	CORO2A	173.651	-0.0908951	0.200669	-0.45296	0.650578	0.901599
ENSG00000106799	TGFBR1	1713.7	-0.0954716	0.17769	-0.537293	0.591065	0.875783
ENSG00000106803	SEC61B	1625.67	-0.238939	0.102691	-2.32678	0.0199769	0.135056
ENSG00000106804	C5	623.517	-0.202518	0.148827	-1.36076	0.173589	0.524789
ENSG00000106809	OGN	4.53646	3.15608	1.19786	2.63477	0.00841953	0.0717905
ENSG00000106823	ECM2	40.6369	0.389526	0.464716	0.838204	0.401916	0.772026
ENSG00000106829	TLE4	1110.56	-1.0381	0.122789	-8.45433	2.80698e-17	7.99952e-15
ENSG00000106853	PTGR1	610.402	-0.191182	0.148421	-1.28811	0.197709	0.560285
ENSG00000106868	SUSD1	55.227	-0.0210784	0.432756	-0.0487073	0.961153	0.990428
ENSG00000106927	AMBP	3.26747	-3.70013	1.67315	-2.21147	0.0270031	0.16524
ENSG00000106948	AKNA	89.3433	-1.20704	0.278308	-4.33705	1.44407e-05	0.000400752
ENSG00000106976	DNM1	1196.25	-0.408488	0.141905	-2.8786	0.0039944	0.040805
ENSG00000106991	ENG	2881.5	-0.362094	0.104608	-3.46145	0.000537269	0.0084046
ENSG00000106992	AK1	956.942	-0.417849	0.125312	-3.33445	0.000854672	0.0121707
ENSG00000106993	CDC37L1	922.685	0.185431	0.201003	0.922526	0.356254	0.734481
ENSG00000107014	RLN2	8.58086	-0.698993	0.750534	-0.931328	0.351684	0.731922
ENSG00000107018	RLN1	2.41324	-1.3845	1.48392	-0.932997	0.350822	0.731818
ENSG00000107020	PLGRKT	407.323	-0.0846378	0.139879	-0.60508	0.545126	0.856125
ENSG00000107021	TBC1D13	1055.61	-0.493741	0.134361	-3.67475	0.000238086	0.00431682
ENSG00000107036	RIC1	1172.49	0.134414	0.132819	1.01201	0.311534	0.695639
ENSG00000107077	KDM4C	826.37	0.270626	0.140557	1.92539	0.0541811	0.264993
ENSG00000107104	KANK1	2592.28	0.570026	0.140424	4.05932	4.92156e-05	0.00114198
ENSG00000107105	ELAVL2	159.305	0.224395	0.322938	0.694855	0.487146	0.822886
ENSG00000107130	NCS1	1263.34	-0.590846	0.161069	-3.66828	0.000244187	0.0044023
ENSG00000107140	TESK1	1137.05	0.0514066	0.130085	0.395177	0.692712	0.914226
ENSG00000107164	FUBP3	2177.25	-0.396391	0.142137	-2.7888	0.00529038	0.0507333
ENSG00000107165	TYRP1	3.88511	-3.20802	1.43788	-2.23108	0.0256759	0.160392
ENSG00000107175	CREB3	1337.9	-0.146597	0.118075	-1.24156	0.214399	0.583554
ENSG00000107185	RGP1	2239.94	-0.113315	0.11595	-0.977272	0.328435	0.71263
ENSG00000107186	MPDZ	2442.42	0.0730738	0.105314	0.693865	0.487767	0.823216
ENSG00000107201	RIGI	300.85	-0.308378	0.171354	-1.79965	0.0719155	0.317588
ENSG00000107223	EDF1	3274.05	-0.206604	0.130178	-1.58709	0.112493	0.413938
ENSG00000107249	GLIS3	755.454	0.19492	0.162677	1.19821	0.230837	0.605032
ENSG00000107262	BAG1	981.928	0.112478	0.168885	0.666007	0.505406	0.833778
ENSG00000107263	RAPGEF1	2092.22	-0.269255	0.0992189	-2.71375	0.00665266	0.059944
ENSG00000107281	NPDC1	1742.46	0.102031	0.218681	0.466576	0.640803	0.897432
ENSG00000107282	APBA1	737.908	0.0822321	0.132656	0.619889	0.535331	0.850963
ENSG00000107290	SETX	2606.62	-0.209194	0.098137	-2.13165	0.0330355	0.18946
ENSG00000107295	SH3GL2	2.13548	-1.867	1.66217	-1.12323	0.261341	0.643267
ENSG00000107331	ABCA2	3320.36	-0.0457252	0.188984	-0.241953	0.808817	0.951531
ENSG00000107338	SHB	628.939	-0.147456	0.13535	-1.08944	0.275961	0.659661
ENSG00000107341	UBE2R2	2983.7	-0.0400386	0.0897053	-0.446334	0.655356	0.90319
ENSG00000107362	ABHD17B	665.751	-0.262282	0.127096	-2.06365	0.0390511	0.212513
ENSG00000107371	EXOSC3	809.109	-0.332129	0.133627	-2.48549	0.0129372	0.0992453
ENSG00000107372	ZFAND5	4903.05	-0.239085	0.119164	-2.00635	0.044819	0.233595
ENSG00000107404	DVL1	1425.96	0.131984	0.164258	0.803516	0.421677	0.783173
ENSG00000107438	PDLIM1	515.911	-0.420742	0.148348	-2.83618	0.00456568	0.0451732
ENSG00000107443	CCNJ	256.099	0.285538	0.190682	1.49746	0.134275	0.457861
ENSG00000107485	GATA3	124.699	-1.80355	0.246157	-7.32682	2.3567e-13	3.56374e-11
ENSG00000107518	ATRNL1	596.273	0.733595	0.156336	4.69243	2.69979e-06	9.46589e-05
ENSG00000107521	HPS1	105.632	0.0890858	0.365989	0.243411	0.807687	0.951209
ENSG00000107537	PHYH	376.969	0.0594616	0.142271	0.417947	0.675986	0.908483
ENSG00000107551	RASSF4	201.849	0.0672999	0.186975	0.359941	0.718891	0.922753
ENSG00000107554	DNMBP	951.212	-0.074914	0.140122	-0.534633	0.592903	0.876555
ENSG00000107560	RAB11FIP2	787.407	0.137174	0.172462	0.795385	0.42639	0.786199
ENSG00000107566	ERLIN1	2169.66	0.104026	0.125215	0.830783	0.406096	0.774432
ENSG00000107581	EIF3A	8282.02	0.0730985	0.12183	0.600005	0.548503	0.857975
ENSG00000107611	CUBN	99.6936	0.243677	0.395041	0.616841	0.53734	0.852382
ENSG00000107614	TRDMT1	335.788	-0.0742168	0.179978	-0.412366	0.680071	0.910018
ENSG00000107625	DDX50	1337.38	0.12227	0.103304	1.18359	0.236575	0.612621
ENSG00000107643	MAPK8	852.2	0.391005	0.184714	2.11682	0.0342755	0.194216
ENSG00000107651	SEC23IP	1358.37	-0.0924345	0.147887	-0.625036	0.531947	0.848314
ENSG00000107669	ATE1	799.837	0.11831	0.116701	1.01378	0.310686	0.694981
ENSG00000107672	NSMCE4A	716.235	-0.0700904	0.121752	-0.57568	0.564831	0.863903
ENSG00000107679	PLEKHA1	1246.6	0.304678	0.138278	2.20337	0.0275684	0.167483
ENSG00000107719	PALD1	2.76223	-3.63426	1.69366	-2.14581	0.0318884	0.185114
ENSG00000107731	UNC5B	62.2065	-0.235139	0.317154	-0.741403	0.458449	0.808284
ENSG00000107736	CDH23	14.2384	-0.048793	0.582756	-0.083728	0.933273	0.985472
ENSG00000107738	VSIR	13.1078	1.40946	0.941526	1.49699	0.134395	0.458036
ENSG00000107742	SPOCK2	18.5203	0.369173	0.515535	0.716097	0.473931	0.815117
ENSG00000107745	MICU1	1581.35	0.285324	0.112495	2.53633	0.0112021	0.0894438
ENSG00000107758	PPP3CB	1668.73	0.320678	0.104242	3.07627	0.00209605	0.0244969
ENSG00000107771	CCSER2	1175.92	0.118264	0.145598	0.812269	0.416638	0.780475
ENSG00000107779	BMPR1A	1203.28	0.207756	0.12241	1.69721	0.0896566	0.362278
ENSG00000107789	MINPP1	2234.29	-0.0327265	0.106206	-0.308142	0.757975	0.936022
ENSG00000107796	ACTA2	799.818	-0.0484732	0.176875	-0.274053	0.784044	0.943992
ENSG00000107798	LIPA	6229.96	-0.092217	0.125376	-0.735523	0.462021	0.809639
ENSG00000107807	TLX1	1073.98	1.0827	0.177171	6.11106	9.89697e-10	7.85714e-08
ENSG00000107815	TWNK	600.56	-0.596942	0.123557	-4.83129	1.35653e-06	5.19902e-05
ENSG00000107816	LZTS2	4071.93	0.276492	0.104919	2.6353	0.00840627	0.0717324
ENSG00000107819	SFXN3	3014.87	0.359675	0.10351	3.47479	0.000511245	0.00808859
ENSG00000107821	KAZALD1	899.026	0.326156	0.153197	2.12901	0.0332538	0.19027
ENSG00000107829	FBXW4	793.463	-0.125965	0.140853	-0.894298	0.371163	0.746493
ENSG00000107833	NPM3	716.768	0.195694	0.148002	1.32224	0.186088	0.544378
ENSG00000107854	TNKS2	2088.23	0.303398	0.14729	2.05986	0.0394119	0.213523
ENSG00000107862	GBF1	3048.85	0.0625238	0.110819	0.564199	0.572619	0.867437
ENSG00000107863	ARHGAP21	3119.56	0.0853248	0.113071	0.754611	0.450482	0.802929
ENSG00000107864	CPEB3	120.845	0.624009	0.217572	2.86805	0.00413004	0.0419408
ENSG00000107872	FBXL15	294.561	0.0945662	0.183951	0.514085	0.607192	0.883677
ENSG00000107874	CUEDC2	1135.37	-0.0356692	0.12015	-0.296872	0.766564	0.93851
ENSG00000107882	SUFU	882.693	0.15056	0.12344	1.2197	0.22258	0.594822
ENSG00000107890	ANKRD26	272.341	0.178397	0.221537	0.805269	0.420664	0.782265
ENSG00000107897	ACBD5	724.812	0.2286	0.129413	1.76644	0.0773226	0.3322
ENSG00000107902	LHPP	177.933	0.156057	0.198218	0.787302	0.431105	0.789829
ENSG00000107929	LARP4B	1453.42	-0.566054	0.135571	-4.17532	2.97564e-05	0.000742373
ENSG00000107937	GTPBP4	1555.39	-0.485414	0.159535	-3.04268	0.00234483	0.0267848
ENSG00000107938	EDRF1	726.22	-0.125265	0.135588	-0.923865	0.355557	0.734132
ENSG00000107949	BCCIP	1319.5	-0.0081833	0.110662	-0.0739485	0.941051	0.986345
ENSG00000107951	MTPAP	593.539	-0.0390026	0.128496	-0.303532	0.761484	0.936468
ENSG00000107954	NEURL1	8.86777	-0.997643	1.0626	-0.938868	0.347799	0.729546
ENSG00000107957	SH3PXD2A	6101.4	0.827584	0.183563	4.50845	6.53044e-06	0.000204458
ENSG00000107959	PITRM1	1621.2	0.259198	0.127709	2.02961	0.0423966	0.224871
ENSG00000107960	STN1	488.536	0.178485	0.147705	1.20838	0.2269	0.600233
ENSG00000107968	MAP3K8	43.5302	-0.082648	0.387932	-0.213048	0.83129	0.959323
ENSG00000107984	DKK1	178.359	-1.70346	0.296522	-5.7448	9.20297e-09	5.96422e-07
ENSG00000108001	EBF3	1051.52	0.71393	0.135751	5.25913	1.4474e-07	7.19784e-06
ENSG00000108010	GLRX3	1385.01	0.459086	0.117685	3.90096	9.58112e-05	0.00200545
ENSG00000108018	SORCS1	4.48921	0.404624	1.17577	0.344135	0.730745	0.92713
ENSG00000108021	TASOR2	2575.48	0.0854518	0.106822	0.799947	0.423742	0.784799
ENSG00000108039	XPNPEP1	2209.56	0.378624	0.146207	2.58963	0.00960778	0.0795424
ENSG00000108055	SMC3	2964.06	0.144992	0.1538	0.942731	0.345818	0.728575
ENSG00000108061	SHOC2	1381.55	0.174561	0.150467	1.16013	0.245996	0.623618
ENSG00000108064	TFAM	1287.94	0.0188497	0.182663	0.103194	0.917809	0.982713
ENSG00000108091	CCDC6	1248.39	0.0329848	0.132174	0.249556	0.802931	0.949885
ENSG00000108094	CUL2	1067.91	0.139233	0.144155	0.965856	0.334116	0.718077
ENSG00000108100	CCNY	2400.47	0.193621	0.107255	1.80524	0.0710366	0.315184
ENSG00000108106	UBE2S	6112.27	-0.358335	0.153163	-2.33956	0.0193065	0.131929
ENSG00000108107	RPL28	8479.52	0.0160128	0.170437	0.0939513	0.925148	0.984448
ENSG00000108175	ZMIZ1	7706.21	0.496412	0.162767	3.04984	0.00228967	0.0263278
ENSG00000108176	DNAJC12	150.287	0.116482	0.279383	0.416926	0.676732	0.908574
ENSG00000108179	PPIF	1467.34	-0.295225	0.108293	-2.72617	0.00640742	0.0583253
ENSG00000108187	PBLD	164.971	-0.492002	0.206378	-2.38398	0.0171265	0.12136
ENSG00000108219	TSPAN14	4499.06	0.406846	0.180452	2.2546	0.0241586	0.154361
ENSG00000108239	TBC1D12	414.868	0.463253	0.135992	3.40647	0.000658077	0.00993102
ENSG00000108256	NUFIP2	3789.76	0.144979	0.128914	1.12462	0.260749	0.642593
ENSG00000108262	GIT1	1997.74	0.0761308	0.132982	0.572489	0.566991	0.864744
ENSG00000108298	RPL19	20424.7	0.114317	0.192975	0.592392	0.553588	0.859511
ENSG00000108306	FBXL20	923.267	0.0331851	0.125515	0.264391	0.791479	0.946124
ENSG00000108309	RUNDC3A	10.256	-0.919328	0.692103	-1.32831	0.184075	0.541447
ENSG00000108312	UBTF	3371.83	0.0468748	0.108589	0.431672	0.66598	0.906305
ENSG00000108344	PSMD3	3497.99	0.0153803	0.0907601	0.169461	0.865434	0.970563
ENSG00000108349	CASC3	2806.33	0.12808	0.0989653	1.29419	0.195601	0.557796
ENSG00000108352	RAPGEFL1	232.256	0.2965	0.168706	1.75749	0.0788347	0.335262
ENSG00000108370	RGS9	134.303	-0.34654	0.245336	-1.41251	0.157799	0.499342
ENSG00000108375	RNF43	892.59	0.427156	0.188922	2.26101	0.0237584	0.152549
ENSG00000108379	WNT3	154.009	-0.235838	0.190386	-1.23874	0.215443	0.585358
ENSG00000108381	ASPA	112.448	0.918859	0.278197	3.30291	0.000956873	0.0132682
ENSG00000108384	RAD51C	1034.41	0.326348	0.115629	2.82238	0.00476689	0.0467207
ENSG00000108387	SEPTIN4	355.11	0.47266	0.21371	2.21168	0.0269884	0.165223
ENSG00000108389	MTMR4	2574.34	0.171527	0.114051	1.50395	0.132594	0.455201
ENSG00000108395	TRIM37	1576.97	0.0980243	0.110456	0.887453	0.374835	0.75065
ENSG00000108406	DHX40	2551.77	0.030907	0.110533	0.279617	0.779771	0.942341
ENSG00000108423	TUBD1	345.649	0.0521316	0.147421	0.353623	0.723621	0.924832
ENSG00000108424	KPNB1	13231.3	-0.0227173	0.167078	-0.135968	0.891846	0.977138
ENSG00000108433	GOSR2	1928.82	-0.205238	0.120342	-1.70546	0.0881093	0.358499
ENSG00000108439	PNPO	934.865	-0.00510207	0.114328	-0.0446266	0.964405	0.990847
ENSG00000108443	RPS6KB1	1668.48	0.152208	0.164555	0.924967	0.354983	0.733986
ENSG00000108465	CDK5RAP3	2927.11	0.16855	0.133477	1.26277	0.206673	0.57255
ENSG00000108468	CBX1	4733.74	0.0930961	0.104247	0.893031	0.371841	0.747616
ENSG00000108469	RECQL5	844.633	-0.201112	0.130862	-1.53682	0.124336	0.438641
ENSG00000108474	PIGL	268.999	0.24049	0.233899	1.02818	0.303866	0.690587
ENSG00000108479	GALK1	875.951	-0.200042	0.150143	-1.33234	0.182749	0.539401
ENSG00000108506	INTS2	1132.68	0.194205	0.11789	1.64734	0.0994875	0.384811
ENSG00000108509	CAMTA2	1339.15	0.419857	0.148352	2.83013	0.00465286	0.0458867
ENSG00000108510	MED13	3375.57	0.171813	0.166509	1.03185	0.302141	0.68878
ENSG00000108511	HOXB6	414.165	0.0444374	0.149681	0.29688	0.766558	0.93851
ENSG00000108515	ENO3	171.108	0.268572	0.193498	1.38799	0.165141	0.511628
ENSG00000108518	PFN1	14474.5	-0.255444	0.11381	-2.24447	0.024802	0.156983
ENSG00000108523	RNF167	2075.04	-0.0796419	0.111481	-0.714402	0.474979	0.815587
ENSG00000108528	SLC25A11	1454.81	-0.11046	0.106925	-1.03307	0.301572	0.687929
ENSG00000108551	RASD1	12.6302	0.100009	0.662832	0.150881	0.880069	0.97411
ENSG00000108556	CHRNE	6.0353	1.63086	0.923821	1.76534	0.0775069	0.332478
ENSG00000108557	RAI1	4173.83	0.226592	0.124965	1.81325	0.0697926	0.311367
ENSG00000108559	NUP88	1266.16	0.00340171	0.131095	0.0259484	0.979298	0.994331
ENSG00000108561	C1QBP	3233.79	-0.143213	0.0972516	-1.4726	0.140859	0.469086
ENSG00000108578	BLMH	1527.06	0.134034	0.105941	1.26517	0.205809	0.571437
ENSG00000108582	CPD	3818.77	0.475231	0.121556	3.90955	9.24675e-05	0.00194646
ENSG00000108587	GOSR1	1745.84	0.211271	0.157731	1.33944	0.180428	0.535263
ENSG00000108588	CCDC47	4612.91	0.152867	0.100631	1.51908	0.128742	0.44849
ENSG00000108590	MED31	250.966	-0.178147	0.169589	-1.05046	0.293505	0.678578
ENSG00000108591	DRG2	909.429	0.0456995	0.111742	0.408974	0.682558	0.910677
ENSG00000108592	FTSJ3	2674.67	-0.336571	0.110145	-3.05572	0.00224524	0.0259136
ENSG00000108599	AKAP10	726.265	-0.170188	0.115594	-1.47229	0.140944	0.469158
ENSG00000108604	SMARCD2	2416.79	0.0459208	0.115841	0.396414	0.6918	0.913835
ENSG00000108639	SYNGR2	1529.98	-0.515839	0.154577	-3.33711	0.000846539	0.0120913
ENSG00000108641	B9D1	473.35	-0.306192	0.176243	-1.73733	0.0823292	0.344392
ENSG00000108651	UTP6	1276.59	-0.0893172	0.103966	-0.859102	0.390284	0.762451
ENSG00000108654	DDX5	36983.5	0.125988	0.122727	1.02658	0.30462	0.690972
ENSG00000108666	C17orf75	483.715	-0.101588	0.150268	-0.676043	0.499013	0.83022
ENSG00000108669	CYTH1	1912.67	-0.305906	0.112266	-2.72482	0.00643359	0.05842
ENSG00000108671	PSMD11	4656.53	0.0360902	0.123817	0.29148	0.770685	0.940467
ENSG00000108679	LGALS3BP	23456	-0.611884	0.184863	-3.30993	0.0009332	0.0129976
ENSG00000108684	ASIC2	81.1624	0.701446	0.25938	2.70431	0.00684458	0.0613254
ENSG00000108691	CCL2	1841.05	-1.77256	0.206514	-8.5832	9.22662e-18	2.84859e-15
ENSG00000108733	PEX12	281.749	0.244201	0.159337	1.5326	0.125374	0.440878
ENSG00000108771	DHX58	181.3	-0.433067	0.232668	-1.86131	0.0627	0.291216
ENSG00000108773	KAT2A	2371.2	0.289187	0.195396	1.48001	0.138872	0.466522
ENSG00000108774	RAB5C	3532.22	-0.0524815	0.115559	-0.454155	0.649717	0.901153
ENSG00000108784	NAGLU	2521.01	0.0450401	0.124209	0.362616	0.716892	0.921996
ENSG00000108786	HSD17B1	27.0874	0.0565046	0.493238	0.114559	0.908795	0.981187
ENSG00000108788	MLX	1460.42	0.00214926	0.10798	0.0199043	0.98412	0.995178
ENSG00000108797	CNTNAP1	1421.44	-0.0479046	0.146846	-0.326222	0.744256	0.930767
ENSG00000108799	EZH1	1195.59	0.320828	0.157836	2.03266	0.0420871	0.223817
ENSG00000108813	DLX4	34.3715	-1.48853	0.449264	-3.31326	0.000922153	0.0128922
ENSG00000108819	PPP1R9B	5333.16	-0.0756327	0.109131	-0.693045	0.488281	0.823353
ENSG00000108821	COL1A1	102.775	-1.89333	0.309199	-6.12334	9.16346e-10	7.38024e-08
ENSG00000108825	PTGES3L-AARSD1	19.1862	1.32966	0.55132	2.41177	0.0158754	0.114613
ENSG00000108826	MRPL27	844.054	-0.00948034	0.126836	-0.0747451	0.940418	0.986345
ENSG00000108828	VAT1	1890.82	0.0249731	0.155698	0.160394	0.87257	0.972824
ENSG00000108829	LRRC59	5059.93	-0.153288	0.141212	-1.08552	0.277692	0.661125
ENSG00000108830	RND2	46.0719	-0.034703	0.404602	-0.0857706	0.931649	0.985472
ENSG00000108840	HDAC5	871.139	0.295947	0.143533	2.06187	0.0392198	0.213002
ENSG00000108846	ABCC3	722.079	-3.3106	0.300977	-10.9995	3.84187e-28	2.66878e-25
ENSG00000108848	LUC7L3	7937.48	0.205445	0.0949815	2.163	0.0305414	0.17932
ENSG00000108852	MPP2	113.639	-1.35689	0.307364	-4.41459	1.01201e-05	0.000298356
ENSG00000108854	SMURF2	1510.02	0.301134	0.136048	2.21343	0.0268679	0.164758
ENSG00000108861	DUSP3	938.555	-0.209446	0.152963	-1.36926	0.170917	0.520473
ENSG00000108883	EFTUD2	3150.38	-0.0485282	0.143151	-0.339	0.73461	0.928185
ENSG00000108924	HLF	83.228	-0.564957	0.297356	-1.89994	0.0574416	0.275365
ENSG00000108932	SLC16A6	186.738	0.25094	0.267949	0.936522	0.349004	0.73051
ENSG00000108946	PRKAR1A	24325.5	0.0954292	0.162966	0.585577	0.55816	0.861501
ENSG00000108947	EFNB3	136.97	0.038258	0.198559	0.192678	0.847211	0.963004
ENSG00000108950	FAM20A	114.133	-2.43796	0.391844	-6.22176	4.91615e-10	4.18702e-08
ENSG00000108953	YWHAE	12051.2	-0.051632	0.100345	-0.514543	0.606872	0.883594
ENSG00000108958	SDHCP5	2.55646	0.750838	1.44411	0.519933	0.60311	0.881637
ENSG00000108960	MMD	862.379	-0.925256	0.190981	-4.84476	1.26764e-06	4.9088e-05
ENSG00000108961	RANGRF	555.011	0.0940229	0.15407	0.610261	0.541689	0.854384
ENSG00000108963	DPH1	807.868	0.106231	0.21774	0.487881	0.625634	0.891091
ENSG00000108984	MAP2K6	583.622	-0.648786	0.200374	-3.23787	0.00120424	0.0158584
ENSG00000109016	DHRS7B	308.547	-0.0651408	0.158672	-0.410536	0.681413	0.910328
ENSG00000109046	WSB1	4129.62	0.709178	0.166159	4.26807	1.97167e-05	0.000528052
ENSG00000109047	RCVRN	84.6147	-0.564044	0.411877	-1.36945	0.170859	0.520421
ENSG00000109062	NHERF1	850.895	-0.395484	0.132168	-2.99228	0.00276902	0.0306226
ENSG00000109063	MYH3	30.1868	-1.28463	0.658785	-1.95	0.0511766	0.255125
ENSG00000109065	NAT9	928.955	-0.0569738	0.151622	-0.375761	0.707094	0.919429
ENSG00000109066	TMEM104	1121.97	-0.213434	0.135234	-1.57825	0.114508	0.41803
ENSG00000109072	VTN	4.93688	0.00940558	1.01683	0.00924991	0.99262	0.998007
ENSG00000109079	TNFAIP1	1208.29	-0.116793	0.103478	-1.12867	0.259036	0.640225
ENSG00000109083	IFT20	560.48	-0.0261896	0.165666	-0.158087	0.874388	0.972824
ENSG00000109084	TMEM97	1365.06	-0.233206	0.153869	-1.51561	0.129618	0.449847
ENSG00000109089	CDR2L	861.266	-0.254889	0.137004	-1.86045	0.0628212	0.291474
ENSG00000109099	PMP22	8276.75	-0.123723	0.0925934	-1.3362	0.181485	0.537182
ENSG00000109103	UNC119	454.145	-0.216121	0.148846	-1.45198	0.146507	0.478083
ENSG00000109107	ALDOC	119.892	-1.41292	0.23054	-6.12874	8.85791e-10	7.16009e-08
ENSG00000109111	SUPT6H	4649.44	-0.0775217	0.102403	-0.757022	0.449037	0.80258
ENSG00000109113	RAB34	1723.03	-0.0274957	0.116872	-0.235264	0.814004	0.953062
ENSG00000109118	PHF12	1505.03	0.0274484	0.109934	0.24968	0.802835	0.949873
ENSG00000109133	TMEM33	1830.28	-0.0831759	0.13412	-0.620162	0.535151	0.850738
ENSG00000109171	SLAIN2	1363.08	0.125454	0.196302	0.639084	0.522768	0.844338
ENSG00000109180	OCIAD1	3254.52	0.266062	0.0906301	2.9357	0.003328	0.0353624
ENSG00000109184	DCUN1D4	1252.53	0.0974085	0.128608	0.757407	0.448806	0.80258
ENSG00000109189	USP46	1028.51	0.370465	0.145261	2.55033	0.010762	0.0867399
ENSG00000109220	CHIC2	420.454	-0.0232697	0.139071	-0.167322	0.867116	0.970893
ENSG00000109255	NMU	149.717	1.15245	0.321578	3.58372	0.000338739	0.00580558
ENSG00000109265	CRACD	580.715	0.291394	0.13475	2.16248	0.0305811	0.179422
ENSG00000109270	LAMTOR3	755.834	0.014507	0.114383	0.126828	0.899076	0.978794
ENSG00000109320	NFKB1	2270.3	0.0545551	0.118715	0.459548	0.645841	0.899743
ENSG00000109323	MANBA	1166.82	0.503736	0.134884	3.73459	0.00018802	0.00354195
ENSG00000109332	UBE2D3	5517.15	-0.0114395	0.115063	-0.0994197	0.920805	0.982979
ENSG00000109339	MAPK10	37.8408	0.419102	0.421196	0.995028	0.319722	0.703588
ENSG00000109381	ELF2	868.48	0.239387	0.129883	1.84309	0.0653152	0.298559
ENSG00000109390	NDUFC1	1097.02	0.0701462	0.10991	0.638214	0.523334	0.8448
ENSG00000109436	TBC1D9	961.9	0.102797	0.129458	0.794057	0.427162	0.78687
ENSG00000109445	ZNF330	807.633	0.154303	0.128256	1.20308	0.228944	0.602487
ENSG00000109452	INPP4B	552.972	0.00774162	0.203144	0.038109	0.969601	0.991815
ENSG00000109458	GAB1	507.529	0.205314	0.181891	1.12878	0.258993	0.640225
ENSG00000109466	KLHL2	538.279	-0.371941	0.143518	-2.59159	0.00955323	0.0791793
ENSG00000109472	CPE	1693.86	0.467507	0.221812	2.10768	0.035059	0.197361
ENSG00000109475	RPL34	4518.45	-0.0490577	0.23037	-0.212952	0.831365	0.959323
ENSG00000109501	WFS1	560.731	0.171228	0.143629	1.19216	0.2332	0.607802
ENSG00000109519	GRPEL1	672.304	-0.130537	0.14555	-0.896854	0.369797	0.745181
ENSG00000109534	GAR1	392.979	-0.07793	0.161406	-0.482818	0.629225	0.892294
ENSG00000109536	FRG1	746.314	-0.299172	0.11922	-2.5094	0.0120936	0.0945348
ENSG00000109572	CLCN3	2520.54	-0.0282962	0.117372	-0.241082	0.809492	0.951923
ENSG00000109576	AADAT	418.643	-0.022521	0.171533	-0.131292	0.895544	0.978137
ENSG00000109586	GALNT7	2168.18	0.314023	0.155134	2.0242	0.0429496	0.226722
ENSG00000109606	DHX15	4493.15	-0.0378258	0.133105	-0.284179	0.776273	0.941372
ENSG00000109610	SOD3	4.59588	-1.36106	0.98222	-1.3857	0.165839	0.51236
ENSG00000109618	SEPSECS	545.345	0.291187	0.157107	1.85343	0.0638201	0.294266
ENSG00000109625	CPZ	53.9971	-7.05988	1.00459	-7.02765	2.10041e-12	2.74647e-10
ENSG00000109654	TRIM2	6733.15	0.207043	0.139771	1.4813	0.138526	0.465959
ENSG00000109670	FBXW7	973.88	0.512125	0.130793	3.91553	9.0204e-05	0.00191513
ENSG00000109674	NEIL3	300.364	-0.266503	0.233484	-1.14142	0.253696	0.633228
ENSG00000109680	TBC1D19	241.365	-0.0382869	0.18654	-0.205248	0.837379	0.961249
ENSG00000109685	NSD2	3979.86	0.0461879	0.146365	0.315567	0.752331	0.933291
ENSG00000109686	SH3D19	2625.89	0.168272	0.0991376	1.69736	0.0896283	0.362278
ENSG00000109689	STIM2	1925.4	0.245922	0.0958317	2.56618	0.0102824	0.0838783
ENSG00000109705	NKX3-2	344.334	0.46764	0.223223	2.09495	0.0361759	0.201189
ENSG00000109736	MFSD10	1453.62	0.389117	0.14948	2.60313	0.00923766	0.077041
ENSG00000109738	GLRB	545.063	0.46414	0.193761	2.39542	0.0166014	0.118736
ENSG00000109743	BST1	4.45963	0.168463	0.957566	0.175929	0.86035	0.969069
ENSG00000109756	RAPGEF2	1134.34	-0.114579	0.138154	-0.829358	0.406902	0.774977
ENSG00000109758	HGFAC	5.09966	-1.59734	1.18594	-1.3469	0.178011	0.5315
ENSG00000109762	SNX25	610.15	-0.0476187	0.134221	-0.354778	0.722756	0.924496
ENSG00000109771	LRP2BP	25.1658	-0.358574	0.424361	-0.844974	0.398125	0.768908
ENSG00000109775	UFSP2	703.547	0.0497446	0.147229	0.337873	0.735459	0.928585
ENSG00000109787	KLF3	818.354	0.133698	0.139354	0.959412	0.337351	0.721042
ENSG00000109790	KLHL5	1257.3	0.161844	0.118344	1.36757	0.171445	0.521419
ENSG00000109794	FAM149A	105.245	0.470735	0.283845	1.65842	0.0972322	0.380469
ENSG00000109805	NCAPG	1657.61	-0.191429	0.258497	-0.740544	0.45897	0.808426
ENSG00000109814	UGDH	1552.97	0.384489	0.149152	2.57784	0.00994201	0.0816707
ENSG00000109846	CRYAB	178.76	0.00764293	0.195775	0.0390394	0.968859	0.991814
ENSG00000109861	CTSC	3010.47	0.045484	0.109071	0.417014	0.676668	0.908574
ENSG00000109881	CCDC34	535.328	-0.234262	0.177296	-1.3213	0.1864	0.544982
ENSG00000109911	ELP4	397.345	-0.022273	0.151133	-0.147374	0.882837	0.974449
ENSG00000109917	ZPR1	601.355	-0.253128	0.124672	-2.03036	0.0423204	0.224681
ENSG00000109919	MTCH2	2090.08	0.0858766	0.140195	0.61255	0.540174	0.85348
ENSG00000109920	FNBP4	2390.06	0.209897	0.129278	1.62361	0.104458	0.396517
ENSG00000109927	TECTA	4.15314	-2.05639	1.21347	-1.69464	0.0901445	0.363183
ENSG00000109929	SC5D	1839.09	-0.0748526	0.13694	-0.546608	0.584648	0.873134
ENSG00000109944	JHY	142.403	0.179974	0.213076	0.844648	0.398308	0.768908
ENSG00000109956	B3GAT1	3.98101	-5.48598	1.57761	-3.4774	0.000506305	0.00803963
ENSG00000109971	HSPA8	32099.5	-0.0392805	0.119723	-0.328093	0.742841	0.930767
ENSG00000110002	VWA5A	34.9563	-3.03402	0.561025	-5.40799	6.37345e-08	3.50682e-06
ENSG00000110011	DNAJC4	861.995	0.291337	0.163661	1.78012	0.0750567	0.325803
ENSG00000110013	SIAE	1120.84	0.107587	0.167787	0.641213	0.521384	0.84378
ENSG00000110025	SNX15	763.233	-0.00114731	0.139749	-0.00820981	0.99345	0.99851
ENSG00000110031	LPXN	157.829	0.186044	0.216338	0.859969	0.389806	0.762451
ENSG00000110042	DTX4	16.2473	-1.00771	0.529102	-1.90457	0.0568356	0.273759
ENSG00000110046	ATG2A	1349.25	0.181839	0.119912	1.51644	0.129408	0.449329
ENSG00000110047	EHD1	2121.23	0.24675	0.112796	2.18758	0.0287001	0.172054
ENSG00000110048	OSBP	1861.3	0.184267	0.101647	1.81281	0.0698605	0.311583
ENSG00000110057	UNC93B1	821.395	0.382649	0.128492	2.97801	0.00290129	0.0318169
ENSG00000110060	PUS3	287.851	-0.319975	0.173529	-1.84392	0.0651946	0.298253
ENSG00000110063	DCPS	1066.45	-0.111111	0.128184	-0.866809	0.386046	0.759747
ENSG00000110066	KMT5B	1679.63	0.278867	0.151712	1.83813	0.0660433	0.300471
ENSG00000110074	FOXRED1	939.79	-0.251179	0.113172	-2.21944	0.0264569	0.163441
ENSG00000110075	PPP6R3	3213.87	0.15502	0.119848	1.29347	0.19585	0.558219
ENSG00000110076	NRXN2	14.8045	-4.33182	0.982	-4.41123	1.02787e-05	0.00030223
ENSG00000110080	ST3GAL4	4061.39	0.195556	0.141235	1.38462	0.16617	0.512887
ENSG00000110090	CPT1A	2105.88	-0.432453	0.141857	-3.04851	0.00229982	0.0264199
ENSG00000110092	CCND1	10055.1	0.609674	0.161331	3.77902	0.000157448	0.00306205
ENSG00000110104	CCDC86	1168.71	-0.113384	0.112297	-1.00968	0.312648	0.696997
ENSG00000110107	PRPF19	3601.75	-0.346047	0.112743	-3.06936	0.00214521	0.0249751
ENSG00000110108	TMEM109	3172.87	-0.4014	0.0965714	-4.15651	3.23148e-05	0.00079814
ENSG00000110169	HPX	22.312	-1.33839	0.665307	-2.01169	0.0442528	0.231726
ENSG00000110171	TRIM3	827.733	-0.178494	0.140378	-1.27152	0.203543	0.568198
ENSG00000110172	CHORDC1	511.492	-0.1128	0.205858	-0.547953	0.583724	0.872544
ENSG00000110195	FOLR1	6.91142	-1.14199	1.00318	-1.13837	0.254965	0.634755
ENSG00000110200	ANAPC15	486.436	0.0770663	0.169053	0.455869	0.648484	0.900722
ENSG00000110218	PANX1	260.519	0.115316	0.179682	0.641777	0.521018	0.843779
ENSG00000110237	ARHGEF17	2525.38	0.341512	0.10301	3.31534	0.000915333	0.012821
ENSG00000110274	CEP164	895.861	-0.0540686	0.137252	-0.393936	0.693628	0.914285
ENSG00000110315	RNF141	1024.83	0.218831	0.124312	1.76033	0.0783513	0.33423
ENSG00000110318	CEP126	136.88	-0.368922	0.225937	-1.63285	0.1025	0.392167
ENSG00000110321	EIF4G2	22006.8	0.0857878	0.110642	0.775366	0.438123	0.795526
ENSG00000110328	GALNT18	570.655	0.312553	0.137199	2.27811	0.0227203	0.148108
ENSG00000110330	BIRC2	995.752	-0.405734	0.126357	-3.211	0.00132273	0.0170551
ENSG00000110344	UBE4A	1858.99	0.0465581	0.105142	0.442812	0.657902	0.903812
ENSG00000110367	DDX6	3979.29	0.19101	0.104889	1.82107	0.0685956	0.307728
ENSG00000110395	CBL	1671.37	0.18365	0.159304	1.15283	0.248981	0.62786
ENSG00000110400	NECTIN1	863.819	0.0136522	0.16263	0.0839464	0.933099	0.985472
ENSG00000110422	HIPK3	1653.36	0.120083	0.194637	0.616957	0.537263	0.852382
ENSG00000110427	KIAA1549L	1601.79	0.2537	0.159497	1.59062	0.111694	0.41257
ENSG00000110429	FBXO3	1227.94	0.214247	0.119683	1.79011	0.0734354	0.321437
ENSG00000110435	PDHX	1218.42	0.240083	0.131871	1.82059	0.0686686	0.307786
ENSG00000110436	SLC1A2	4.8866	1.21194	1.32351	0.915701	0.359824	0.737065
ENSG00000110442	COMMD9	652.45	0.0532217	0.150176	0.354395	0.723043	0.92461
ENSG00000110446	SLC15A3	8.01299	-2.56073	0.992564	-2.57991	0.00988258	0.0812125
ENSG00000110455	ACCS	406.876	0.487877	0.151838	3.21314	0.00131293	0.0169681
ENSG00000110492	MDK	3957.03	-0.269553	0.226174	-1.19179	0.233343	0.607802
ENSG00000110497	AMBRA1	1589.99	0.000480341	0.129643	0.0037051	0.997044	0.9992
ENSG00000110514	MADD	1576.92	0.0840161	0.0993646	0.845534	0.397813	0.768809
ENSG00000110536	PTPMT1	700.588	0.0496051	0.129807	0.382145	0.702354	0.918282
ENSG00000110583	NAA40	2164.1	0.0353045	0.100493	0.351313	0.725354	0.925212
ENSG00000110619	CARS1	1067.14	-0.391455	0.113181	-3.45867	0.000542852	0.00847383
ENSG00000110628	SLC22A18	332.16	-0.469791	0.16125	-2.91343	0.00357479	0.0373564
ENSG00000110651	CD81	7441.2	0.102239	0.146911	0.695926	0.486475	0.82277
ENSG00000110660	SLC35F2	309.73	0.158402	0.170568	0.928671	0.353059	0.732788
ENSG00000110675	ELMOD1	39.0755	0.656601	0.399382	1.64404	0.100167	0.386376
ENSG00000110693	SOX6	1496.44	0.441354	0.139858	3.15572	0.00160101	0.0198266
ENSG00000110696	C11orf58	4281.59	0.114587	0.105807	1.08298	0.278817	0.661949
ENSG00000110697	PITPNM1	1347.66	-0.178389	0.1456	-1.2252	0.2205	0.591825
ENSG00000110700	RPS13	6814.36	0.0366876	0.186526	0.196689	0.844071	0.963004
ENSG00000110711	AIP	2004.7	-0.0250571	0.114854	-0.218164	0.827302	0.95763
ENSG00000110713	NUP98	2451.37	-0.0203739	0.0995949	-0.204568	0.83791	0.961249
ENSG00000110717	NDUFS8	1985.88	0.12293	0.142952	0.859941	0.389822	0.762451
ENSG00000110719	TCIRG1	487.939	0.051642	0.138658	0.372442	0.709564	0.919498
ENSG00000110721	CHKA	968.63	0.0997773	0.133061	0.749862	0.453338	0.80526
ENSG00000110723	EXPH5	7.99261	1.18032	0.779448	1.5143	0.129949	0.450364
ENSG00000110756	HPS5	2463.65	-0.460162	0.131499	-3.49935	0.000466402	0.00753856
ENSG00000110768	GTF2H1	993.173	-0.170008	0.115297	-1.47452	0.140343	0.468279
ENSG00000110799	VWF	56.1075	0.568956	0.368681	1.54322	0.122777	0.435313
ENSG00000110801	PSMD9	773.631	-0.0505457	0.120653	-0.418934	0.675264	0.908452
ENSG00000110811	P3H3	3345.22	0.773331	0.177983	4.34496	1.39301e-05	0.000388521
ENSG00000110841	PPFIBP1	5802.35	0.291447	0.175788	1.65795	0.0973278	0.380567
ENSG00000110844	PRPF40B	680.005	-0.0934015	0.213653	-0.437164	0.661992	0.905091
ENSG00000110851	PRDM4	702.683	0.0261665	0.136796	0.19128	0.848306	0.963275
ENSG00000110871	COQ5	654.478	0.124795	0.148689	0.839299	0.401302	0.771847
ENSG00000110876	SELPLG	43.7549	1.03665	0.400279	2.58982	0.00960269	0.0795298
ENSG00000110880	CORO1C	2772.5	0.167684	0.146813	1.14216	0.253388	0.632907
ENSG00000110881	ASIC1	426.857	-0.254093	0.167392	-1.51795	0.129026	0.448813
ENSG00000110888	CAPRIN2	1780.16	0.433532	0.113876	3.80706	0.000140626	0.00278806
ENSG00000110900	TSPAN11	2454.99	0.742286	0.159051	4.66697	3.05674e-06	0.000105346
ENSG00000110906	KCTD10	1751.78	-0.149127	0.135981	-1.09667	0.272785	0.657032
ENSG00000110911	SLC11A2	1813.02	0.102895	0.11973	0.859392	0.390124	0.762451
ENSG00000110917	MLEC	14537.7	0.235756	0.10627	2.21847	0.0265227	0.163634
ENSG00000110921	MVK	671.159	-0.150658	0.140209	-1.07452	0.282591	0.666565
ENSG00000110925	CSRNP2	1367.27	-0.21744	0.135938	-1.59955	0.109698	0.408454
ENSG00000110931	CAMKK2	985.704	0.254876	0.125715	2.02741	0.0426209	0.225684
ENSG00000110944	IL23A	7.81192	-0.299207	0.749512	-0.399203	0.689744	0.912783
ENSG00000110955	ATP5F1B	14678.2	-0.122456	0.0909721	-1.34609	0.178274	0.53174
ENSG00000110958	PTGES3	8825.6	-0.1677	0.127189	-1.31851	0.187332	0.546365
ENSG00000110987	BCL7A	17.0304	-0.318746	0.543201	-0.586792	0.557344	0.860861
ENSG00000111011	RSRC2	2253.03	0.148418	0.0987627	1.50278	0.132896	0.455516
ENSG00000111012	CYP27B1	117.227	-0.181932	0.225273	-0.807609	0.419316	0.781244
ENSG00000111057	KRT18	1137.45	-0.553059	0.135431	-4.0837	4.43247e-05	0.0010493
ENSG00000111058	ACSS3	2.74298	-4.90818	1.76516	-2.78059	0.00542601	0.0517701
ENSG00000111077	TNS2	1013.5	-0.207414	0.124367	-1.66775	0.0953646	0.375728
ENSG00000111087	GLI1	28.9883	0.556129	0.481035	1.15611	0.247636	0.625819
ENSG00000111110	PPM1H	145.492	-0.0795057	0.193519	-0.410842	0.681188	0.910312
ENSG00000111142	METAP2	2453.79	0.108192	0.11416	0.947717	0.343274	0.726097
ENSG00000111144	LTA4H	1913.85	0.377926	0.147317	2.56539	0.010306	0.0840399
ENSG00000111145	ELK3	3236.97	0.237263	0.112303	2.11271	0.034626	0.195926
ENSG00000111186	WNT5B	118.548	0.760396	0.208712	3.64328	0.000269185	0.00478697
ENSG00000111196	MAGOHB	654.456	0.150042	0.161695	0.927929	0.353445	0.733006
ENSG00000111199	TRPV4	1783.23	0.734215	0.144292	5.0884	3.61103e-07	1.62489e-05
ENSG00000111203	ITFG2	547.152	0.165907	0.157527	1.0532	0.292249	0.677062
ENSG00000111206	FOXM1	4259.75	-0.160493	0.226933	-0.707225	0.479427	0.818455
ENSG00000111215	PRR4	295.656	0.991768	0.17699	5.60352	2.1004e-08	1.26189e-06
ENSG00000111224	PARP11	265.63	-0.0835246	0.189814	-0.440034	0.659912	0.904692
ENSG00000111229	ARPC3	2463.66	-0.120461	0.115534	-1.04264	0.297113	0.68288
ENSG00000111231	GPN3	534.876	-0.0885427	0.173582	-0.51009	0.609988	0.885117
ENSG00000111237	VPS29	982.606	0.0119099	0.112754	0.105628	0.915877	0.982713
ENSG00000111247	RAD51AP1	559.289	-0.103974	0.280912	-0.37013	0.711286	0.919736
ENSG00000111252	SH2B3	2118.66	0.00849932	0.158529	0.0536137	0.957243	0.989528
ENSG00000111254	AKAP3	13.5335	-0.0133851	0.787928	-0.0169878	0.986446	0.995997
ENSG00000111261	MANSC1	703.876	0.731869	0.130558	5.60569	2.07429e-08	1.24957e-06
ENSG00000111266	DUSP16	789.354	0.527908	0.118423	4.45781	8.28009e-06	0.000252134
ENSG00000111269	CREBL2	2079.36	0.518969	0.102626	5.0569	4.26133e-07	1.88696e-05
ENSG00000111271	ACAD10	663.874	0.0410179	0.163802	0.250412	0.802269	0.949724
ENSG00000111275	ALDH2	43.7786	-3.09424	1.27135	-2.43382	0.0149405	0.109608
ENSG00000111276	CDKN1B	2184.33	0.33244	0.115392	2.88096	0.00396468	0.0405572
ENSG00000111300	NAA25	916.195	0.176393	0.123159	1.43224	0.152075	0.48872
ENSG00000111319	SCNN1A	25.3349	-2.00511	0.494628	-4.05378	5.03971e-05	0.00116696
ENSG00000111321	LTBR	2015.9	0.162875	0.134521	1.21077	0.225983	0.59912
ENSG00000111325	OGFOD2	366.302	0.148066	0.218731	0.676931	0.49845	0.830014
ENSG00000111328	CDK2AP1	10528.5	0.00992756	0.118841	0.0835363	0.933425	0.985472
ENSG00000111331	OAS3	1229.37	-0.327212	0.230888	-1.41719	0.156426	0.496814
ENSG00000111335	OAS2	7.70316	-2.838	0.931311	-3.04732	0.00230895	0.0264832
ENSG00000111341	MGP	1761.06	0.424342	0.24873	1.70603	0.088002	0.358302
ENSG00000111344	RASAL1	69.0545	-1.52439	0.564259	-2.70158	0.0069011	0.0616553
ENSG00000111348	ARHGDIB	41.8316	1.4035	0.377658	3.71632	0.000202148	0.00375088
ENSG00000111358	GTF2H3	1161.18	0.138688	0.187055	0.741433	0.458431	0.808284
ENSG00000111361	EIF2B1	1518.02	-0.152036	0.116667	-1.30316	0.192521	0.553684
ENSG00000111364	DDX55	985.898	0.0282078	0.126026	0.223826	0.822893	0.955821
ENSG00000111371	SLC38A1	1068.08	0.0293128	0.138631	0.211445	0.83254	0.959559
ENSG00000111412	SPRING1	1629.63	0.276799	0.187219	1.47848	0.13928	0.466887
ENSG00000111424	VDR	563.23	-0.363366	0.16295	-2.22992	0.025753	0.160661
ENSG00000111445	RFC5	771.391	-0.145693	0.175133	-0.831899	0.405466	0.774122
ENSG00000111450	STX2	1065.2	0.0414199	0.129905	0.318847	0.749843	0.932685
ENSG00000111452	ADGRD1	2.21945	-0.586678	1.8487	-0.317347	0.750981	0.932996
ENSG00000111481	COPZ1	4810.09	-0.157833	0.0991823	-1.59134	0.111533	0.412506
ENSG00000111490	TBC1D30	95.5884	-0.433973	0.298525	-1.45372	0.146024	0.477356
ENSG00000111530	CAND1	5378.34	0.0219551	0.151153	0.145251	0.884513	0.974693
ENSG00000111540	RAB5B	4466.76	-0.0492951	0.0922176	-0.534552	0.59296	0.876564
ENSG00000111554	MDM1	388.247	-0.39042	0.154239	-2.53127	0.0113651	0.0904525
ENSG00000111581	NUP107	1782.38	-0.160548	0.184171	-0.871734	0.383354	0.757271
ENSG00000111596	CNOT2	1876.06	-0.13478	0.114053	-1.18174	0.23731	0.613028
ENSG00000111602	TIMELESS	1740.81	-0.337569	0.205587	-1.64198	0.100595	0.387609
ENSG00000111605	CPSF6	3886.54	-0.186713	0.119333	-1.56463	0.11767	0.424692
ENSG00000111615	KRR1	1221.5	-0.249819	0.208533	-1.19798	0.230924	0.605064
ENSG00000111639	MRPL51	2851.81	0.0642849	0.0979459	0.656331	0.511611	0.838088
ENSG00000111640	GAPDH	152201	0.400033	0.10179	3.92997	8.49564e-05	0.00181936
ENSG00000111641	NOP2	1829.25	-0.00212331	0.10706	-0.0198329	0.984177	0.99519
ENSG00000111642	CHD4	11534.4	-0.00643009	0.1012	-0.0635386	0.949338	0.987704
ENSG00000111644	ACRBP	11.5065	-0.514736	0.693174	-0.742578	0.457737	0.807791
ENSG00000111647	BLTP3B	617.955	0.216608	0.182698	1.1856	0.235779	0.611283
ENSG00000111652	COPS7A	2211.81	0.0252559	0.103912	0.243051	0.807966	0.951386
ENSG00000111653	ING4	626.122	-0.13815	0.196982	-0.701335	0.483094	0.820939
ENSG00000111664	GNB3	140.61	0.749004	0.321132	2.33239	0.0196804	0.133621
ENSG00000111665	CDCA3	1358.6	-0.169534	0.202322	-0.837941	0.402064	0.772026
ENSG00000111666	CHPT1	1949	0.229548	0.0989381	2.32012	0.0203345	0.136633
ENSG00000111667	USP5	3309.72	0.0188023	0.0980017	0.191857	0.847854	0.963004
ENSG00000111669	TPI1	15291.8	-0.0632856	0.11077	-0.571323	0.567781	0.865134
ENSG00000111670	GNPTAB	1687.68	0.453459	0.112646	4.02552	5.68494e-05	0.00129345
ENSG00000111671	SPSB2	210.403	-0.200067	0.187557	-1.0667	0.286107	0.669743
ENSG00000111674	ENO2	661.501	-0.269959	0.136158	-1.9827	0.0474014	0.242656
ENSG00000111676	ATN1	6288.12	-0.0575809	0.103447	-0.556623	0.577785	0.869549
ENSG00000111678	C12orf57	1723.1	0.198052	0.124327	1.593	0.111161	0.411672
ENSG00000111679	PTPN6	11.2102	0.659126	0.71171	0.926115	0.354386	0.733627
ENSG00000111684	LPCAT3	1593.86	0.119204	0.110716	1.07666	0.281631	0.665139
ENSG00000111696	NT5DC3	620.28	0.425444	0.15839	2.68606	0.00723003	0.0637764
ENSG00000111707	SUDS3	1502.56	0.0431963	0.119718	0.360817	0.718236	0.92242
ENSG00000111711	GOLT1B	1165.38	-0.0235777	0.152649	-0.154457	0.877249	0.973267
ENSG00000111716	LDHB	10362.8	0.0895337	0.0947825	0.944623	0.344852	0.727523
ENSG00000111725	PRKAB1	677.946	-0.319133	0.11637	-2.7424	0.00609911	0.0563965
ENSG00000111726	CMAS	1242.14	0.32769	0.124957	2.62242	0.00873073	0.0738491
ENSG00000111727	HCFC2	592.053	0.45641	0.141493	3.22568	0.00125676	0.0164235
ENSG00000111728	ST8SIA1	869.437	0.768503	0.155692	4.93604	7.97237e-07	3.3564e-05
ENSG00000111729	CLEC4A	6.15633	-1.22821	0.881518	-1.39329	0.163532	0.509126
ENSG00000111731	C2CD5	1361.64	0.607997	0.113744	5.34531	9.02622e-08	4.80009e-06
ENSG00000111737	RAB35	1591.92	-0.138897	0.111747	-1.24296	0.213881	0.582785
ENSG00000111752	PHC1	1411.6	0.544655	0.122723	4.43808	9.07648e-06	0.000271915
ENSG00000111775	COX6A1	3160.27	0.0408577	0.107163	0.381266	0.703006	0.91848
ENSG00000111785	RIC8B	629.695	0.0703564	0.158821	0.442993	0.657771	0.903812
ENSG00000111786	SRSF9	3877.75	-0.0160802	0.0954843	-0.168407	0.866263	0.970803
ENSG00000111788	DDX12B	161.722	0.0578781	0.251229	0.23038	0.817797	0.954135
ENSG00000111790	FGFR1OP2	1410.09	0.251895	0.111566	2.25781	0.0239572	0.153427
ENSG00000111799	COL12A1	10212.9	0.291738	0.106986	2.72687	0.00639385	0.0582973
ENSG00000111801	BTN3A3	294.335	-0.0332129	0.231266	-0.143614	0.885806	0.975215
ENSG00000111802	TDP2	866.226	0.0648679	0.116194	0.558273	0.576658	0.868876
ENSG00000111816	FRK	29.5665	0.816961	0.480317	1.70088	0.0889656	0.360605
ENSG00000111817	DSE	263.183	-0.358982	0.157595	-2.27788	0.022734	0.148154
ENSG00000111832	RWDD1	560.205	0.04612	0.125796	0.366626	0.713898	0.920774
ENSG00000111834	RSPH4A	2.23652	1.27156	1.39138	0.913884	0.360778	0.737786
ENSG00000111837	MAK	2.34859	-0.333505	1.49866	-0.222535	0.823897	0.956166
ENSG00000111843	TMEM14C	2028.78	0.0532196	0.0929865	0.572337	0.567094	0.864805
ENSG00000111845	PAK1IP1	460.653	-0.240306	0.135456	-1.77405	0.0760549	0.328391
ENSG00000111846	GCNT2	58.3312	0.824395	0.365088	2.25807	0.0239413	0.153369
ENSG00000111850	SMIM8	318.456	0.135636	0.177162	0.765605	0.443911	0.799457
ENSG00000111859	NEDD9	1081.64	-0.320558	0.121191	-2.64508	0.00816727	0.0700426
ENSG00000111860	CEP85L	459.287	0.390907	0.196007	1.99435	0.0461141	0.238444
ENSG00000111863	ADTRP	4.97805	0.700046	1.00591	0.695933	0.486471	0.82277
ENSG00000111875	ASF1A	391.488	0.138662	0.194236	0.713882	0.4753	0.815676
ENSG00000111877	MCM9	293.266	0.243043	0.187238	1.29804	0.194273	0.555943
ENSG00000111879	FAM184A	179.053	0.0887809	0.190399	0.466289	0.641009	0.897503
ENSG00000111880	RNGTT	1224.26	0.133615	0.150592	0.887265	0.374936	0.750663
ENSG00000111885	MAN1A1	48.0879	-5.40133	0.627961	-8.60138	7.87644e-18	2.46599e-15
ENSG00000111886	GABRR2	17.0538	0.723503	0.561555	1.28839	0.19761	0.560147
ENSG00000111897	SERINC1	2738.73	0.0286689	0.0953169	0.300775	0.763586	0.937214
ENSG00000111906	HDDC2	709.517	-0.00269926	0.156882	-0.0172057	0.986273	0.995997
ENSG00000111907	TPD52L1	32.387	-1.36353	0.467012	-2.91969	0.00350376	0.0367903
ENSG00000111911	HINT3	449.201	0.05689	0.132997	0.427753	0.668831	0.907718
ENSG00000111912	NCOA7	833.637	-0.391691	0.193118	-2.02825	0.0425348	0.225282
ENSG00000111913	RIPOR2	6.70497	1.1015	1.08515	1.01507	0.310074	0.694585
ENSG00000111961	SASH1	2861.92	0.471414	0.136757	3.44709	0.000566666	0.00876578
ENSG00000111962	UST	293.525	0.116087	0.152424	0.761609	0.446294	0.800604
ENSG00000112029	FBXO5	615.518	-0.330377	0.226053	-1.4615	0.143877	0.474503
ENSG00000112031	MTRF1L	695.441	-0.162796	0.161497	-1.00804	0.313433	0.697432
ENSG00000112033	PPARD	972.961	-0.149587	0.121142	-1.23481	0.216902	0.587274
ENSG00000112039	FANCE	257.236	0.116918	0.157562	0.742044	0.458061	0.807921
ENSG00000112062	MAPK14	1781.39	0.186808	0.114408	1.63282	0.102507	0.392167
ENSG00000112078	KCTD20	1879.24	0.176853	0.125084	1.41387	0.1574	0.49863
ENSG00000112079	STK38	1023.29	0.0511947	0.142662	0.358853	0.719705	0.923125
ENSG00000112081	SRSF3	7319.76	-0.0169628	0.134256	-0.126347	0.899457	0.978948
ENSG00000112110	MRPL18	660.211	-0.266217	0.158597	-1.67858	0.0932337	0.370485
ENSG00000112118	MCM3	4161.79	-0.236183	0.127338	-1.85477	0.0636294	0.293509
ENSG00000112130	RNF8	484.461	-0.0309632	0.159029	-0.194702	0.845627	0.963004
ENSG00000112137	PHACTR1	26.7094	-0.461121	0.628487	-0.7337	0.463132	0.81018
ENSG00000112139	MDGA1	135.686	0.438862	0.25891	1.69504	0.0900682	0.362967
ENSG00000112144	CILK1	3937.13	0.627017	0.143367	4.37352	1.22262e-05	0.000348877
ENSG00000112146	FBXO9	2618.31	0.283909	0.110406	2.57151	0.0101257	0.0829039
ENSG00000112149	CD83	378.833	-0.254281	0.156741	-1.6223	0.104738	0.397173
ENSG00000112159	MDN1	2718.93	0.14417	0.141286	1.02041	0.307534	0.693205
ENSG00000112167	SAYSD1	468.082	0.11117	0.144258	0.770632	0.440925	0.796791
ENSG00000112182	BACH2	35.0424	-2.89737	0.469072	-6.17682	6.54035e-10	5.36478e-08
ENSG00000112183	RBM24	11.5847	0.259117	0.673403	0.384787	0.700396	0.917623
ENSG00000112186	CAP2	1012	0.217957	0.163475	1.33328	0.182441	0.53894
ENSG00000112200	ZNF451	1417.95	0.362338	0.142319	2.54595	0.010898	0.0876767
ENSG00000112208	BAG2	417.29	0.0336317	0.152524	0.220501	0.825481	0.957155
ENSG00000112210	RAB23	727.605	0.0924055	0.138988	0.664844	0.50615	0.834164
ENSG00000112218	GPR63	10.768	-3.33097	0.870547	-3.8263	0.000130085	0.0026051
ENSG00000112234	FBXL4	508.283	-0.0478463	0.144247	-0.331698	0.740118	0.930284
ENSG00000112237	CCNC	896.786	0.109437	0.130725	0.837153	0.402507	0.772453
ENSG00000112242	E2F3	849.501	-0.137643	0.145016	-0.949153	0.342543	0.725898
ENSG00000112245	PTP4A1	2750.12	0.143264	0.178569	0.802287	0.422387	0.783553
ENSG00000112249	ASCC3	862.901	-0.0864856	0.234058	-0.369505	0.711752	0.92007
ENSG00000112276	BVES	682.224	-0.209048	0.133059	-1.57109	0.116161	0.421395
ENSG00000112280	COL9A1	754.124	2.40294	0.546268	4.39884	1.0883e-05	0.000317478
ENSG00000112282	MED23	755.831	0.157542	0.131416	1.19881	0.230602	0.60456
ENSG00000112290	WASF1	423.408	-0.0280563	0.150087	-0.186934	0.851712	0.965314
ENSG00000112293	GPLD1	117.226	0.543847	0.24313	2.23686	0.0252955	0.158886
ENSG00000112294	ALDH5A1	809.03	0.515649	0.165207	3.12124	0.00180092	0.0217214
ENSG00000112297	CRYBG1	51.6925	-0.650527	0.528183	-1.23163	0.218087	0.588546
ENSG00000112304	ACOT13	472.299	0.0252454	0.136985	0.184293	0.853783	0.966173
ENSG00000112305	SMAP1	911.926	0.0419677	0.146406	0.286654	0.774377	0.940889
ENSG00000112306	RPS12	5284.32	0.106407	0.208395	0.510604	0.609628	0.884962
ENSG00000112308	C6orf62	5372.22	0.077847	0.0854612	0.910905	0.362345	0.73902
ENSG00000112309	B3GAT2	2.33715	0.768375	1.43372	0.535932	0.592006	0.87636
ENSG00000112312	GMNN	612.44	-0.219759	0.151323	-1.45226	0.14643	0.478001
ENSG00000112319	EYA4	606.139	0.11823	0.14399	0.821099	0.41159	0.778207
ENSG00000112320	SOBP	1035.48	0.688073	0.139614	4.92841	8.29017e-07	3.45723e-05
ENSG00000112333	NR2E1	5.48681	-3.20799	1.16338	-2.75747	0.00582497	0.0545193
ENSG00000112335	SNX3	2224.59	0.0199037	0.0993437	0.200352	0.841206	0.962395
ENSG00000112339	HBS1L	989.356	0.0426712	0.138018	0.309171	0.757191	0.935579
ENSG00000112343	TRIM38	1401.49	-0.0828258	0.109811	-0.75426	0.450693	0.802929
ENSG00000112357	PEX7	117.916	0.125446	0.230086	0.545214	0.585606	0.87331
ENSG00000112365	ZBTB24	410.441	0.0407799	0.152465	0.267471	0.789107	0.94593
ENSG00000112367	FIG4	247.334	0.155691	0.159844	0.974018	0.330048	0.714345
ENSG00000112378	PERP	2049.43	0.318078	0.122371	2.59929	0.00934176	0.0776872
ENSG00000112379	ARFGEF3	215.64	-0.0577981	0.163495	-0.353515	0.723702	0.924832
ENSG00000112394	SLC16A10	36.2159	-0.46639	0.554375	-0.84129	0.400185	0.770859
ENSG00000112406	HECA	435.593	-0.0410143	0.145764	-0.281376	0.778422	0.941703
ENSG00000112414	ADGRG6	715.486	0.507449	0.181998	2.78822	0.00529992	0.0508029
ENSG00000112419	PHACTR2	662.327	0.300592	0.155718	1.93036	0.0535622	0.263123
ENSG00000112425	EPM2A	145.193	-0.128121	0.19834	-0.645968	0.5183	0.84257
ENSG00000112473	SLC39A7	4818.76	-0.0383809	0.0985432	-0.389483	0.696919	0.915595
ENSG00000112511	PHF1	924.897	0.0178722	0.139028	0.128551	0.897713	0.978749
ENSG00000112514	CUTA	2215.43	0.0693059	0.127924	0.541774	0.587974	0.874721
ENSG00000112531	QKI	4448.06	0.094907	0.200612	0.473087	0.636151	0.895282
ENSG00000112541	PDE10A	2697.57	0.100007	0.129065	0.774854	0.438426	0.795569
ENSG00000112561	TFEB	274.096	0.370415	0.194814	1.90138	0.0572525	0.274755
ENSG00000112576	CCND3	1595.47	-0.369661	0.108584	-3.40438	0.000663143	0.00998713
ENSG00000112578	BYSL	553.921	-0.053508	0.129624	-0.412795	0.679757	0.909986
ENSG00000112584	FAM120B	734.455	-0.0457079	0.117705	-0.388328	0.697774	0.916083
ENSG00000112592	TBP	313.356	0.0552514	0.15599	0.354199	0.72319	0.924611
ENSG00000112624	BICRAL	513.375	-0.0655343	0.156912	-0.417651	0.676202	0.908574
ENSG00000112640	PPP2R5D	1918.6	0.0218775	0.117562	0.186094	0.852371	0.965622
ENSG00000112651	MRPL2	392.241	-0.143837	0.183991	-0.781759	0.434356	0.792353
ENSG00000112655	PTK7	3168.19	0.12024	0.125001	0.961908	0.336096	0.720162
ENSG00000112658	SRF	1335.8	-0.0412699	0.109149	-0.378105	0.705352	0.919192
ENSG00000112659	CUL9	889.744	-0.054319	0.155449	-0.349432	0.726765	0.925857
ENSG00000112667	DNPH1	252.339	0.124259	0.178954	0.694363	0.487455	0.822886
ENSG00000112679	DUSP22	519.113	-0.167763	0.12893	-1.30119	0.193192	0.554529
ENSG00000112685	EXOC2	1030.48	0.11743	0.108465	1.08266	0.278961	0.662079
ENSG00000112695	COX7A2	3302.91	0.114569	0.09724	1.17821	0.238713	0.614373
ENSG00000112697	TMEM30A	10609.1	0.219738	0.146754	1.49732	0.134309	0.457861
ENSG00000112699	GMDS	645.784	0.175602	0.117508	1.49437	0.135078	0.459541
ENSG00000112701	SENP6	2455.09	0.29132	0.12953	2.24905	0.0245096	0.155931
ENSG00000112715	VEGFA	868.151	-0.348656	0.207248	-1.68231	0.0925088	0.368946
ENSG00000112739	PRP4K	2624.32	0.226904	0.112821	2.01119	0.0443057	0.231844
ENSG00000112742	TTK	803.777	-0.17035	0.241618	-0.705036	0.480788	0.8194
ENSG00000112759	SLC29A1	523.446	0.0111117	0.163966	0.0677686	0.94597	0.98738
ENSG00000112763	BTN2A1	875.852	0.147315	0.129895	1.1341	0.256752	0.637192
ENSG00000112769	LAMA4	41770.4	0.454222	0.18743	2.42342	0.015375	0.111726
ENSG00000112773	TENT5A	3773.42	0.801512	0.143296	5.59341	2.22658e-08	1.3305e-06
ENSG00000112782	CLIC5	4.54046	-0.769382	1.31634	-0.584486	0.558893	0.861726
ENSG00000112787	FBRSL1	1113.44	-0.307677	0.158892	-1.93639	0.0528204	0.260863
ENSG00000112796	ENPP5	109.12	-0.213076	0.266689	-0.798969	0.424308	0.784915
ENSG00000112851	ERBIN	3204.89	0.336668	0.100532	3.34888	0.000811403	0.0117426
ENSG00000112852	PCDHB2	1770.47	-0.216104	0.108317	-1.99512	0.0460302	0.238287
ENSG00000112855	HARS2	1353.74	-0.0440802	0.0981497	-0.449112	0.653351	0.902575
ENSG00000112874	NUDT12	798.074	0.312795	0.158697	1.97102	0.0487221	0.246876
ENSG00000112877	CEP72	170.109	-0.583373	0.288778	-2.02014	0.0433686	0.2285
ENSG00000112893	MAN2A1	1909.07	0.329445	0.131514	2.50503	0.0122441	0.0953986
ENSG00000112902	SEMA5A	4852.39	-0.131223	0.125623	-1.04458	0.296216	0.681847
ENSG00000112941	TENT4A	1871.43	-0.325828	0.120025	-2.71466	0.00663439	0.059828
ENSG00000112964	GHR	84.6739	-3.16141	0.306153	-10.3262	5.36241e-25	3.22165e-22
ENSG00000112972	HMGCS1	2933.98	-0.47756	0.153684	-3.10741	0.00188736	0.0225922
ENSG00000112977	DAP	5746.22	-0.507129	0.103483	-4.90061	9.55411e-07	3.85185e-05
ENSG00000112981	NME5	1.63935	-4.22253	2.02629	-2.08387	0.0371719	NA
ENSG00000112983	BRD8	2431.74	-0.0690984	0.108695	-0.635708	0.524967	0.845432
ENSG00000112984	KIF20A	4384.28	-0.15958	0.20504	-0.778287	0.4364	0.793841
ENSG00000112992	NNT	2885.54	-0.049406	0.135929	-0.363468	0.716255	0.921415
ENSG00000112996	MRPS30	913.017	-0.35781	0.112223	-3.18839	0.00143068	0.0180697
ENSG00000113013	HSPA9	9930.18	0.0904598	0.105007	0.861463	0.388983	0.761993
ENSG00000113048	MRPS27	2501.08	0.296517	0.108993	2.72051	0.00651816	0.0589472
ENSG00000113068	PFDN1	2091.22	0.0615187	0.104332	0.589646	0.555428	0.860284
ENSG00000113070	HBEGF	209.695	-0.664683	0.25837	-2.5726	0.0100938	0.0827223
ENSG00000113083	LOX	3.64539	-2.39755	1.45234	-1.65081	0.0987768	0.383463
ENSG00000113108	APBB3	567.237	-0.119528	0.163856	-0.729472	0.465713	0.811439
ENSG00000113119	TMCO6	335.45	0.134855	0.148337	0.909112	0.363291	0.739595
ENSG00000113140	SPARC	106698	0.109923	0.127659	0.861072	0.389198	0.762044
ENSG00000113141	IK	4410.82	-0.113149	0.0916915	-1.23401	0.217198	0.587559
ENSG00000113161	HMGCR	9578.81	0.351088	0.159356	2.20317	0.0275831	0.167526
ENSG00000113163	CERT1	3379	0.349811	0.157347	2.22319	0.0262031	0.162383
ENSG00000113194	FAF2	2712.53	-0.286347	0.128592	-2.22678	0.0259618	0.161383
ENSG00000113205	PCDHB3	178.521	0.483901	0.329058	1.47057	0.141408	0.46972
ENSG00000113209	PCDHB5	1862.39	0.0708558	0.110371	0.641977	0.520888	0.84375
ENSG00000113211	PCDHB6	386.37	0.388688	0.136488	2.84778	0.00440251	0.043944
ENSG00000113212	PCDHB7	1471.99	0.05761	0.108123	0.532817	0.59416	0.877112
ENSG00000113231	PDE8B	3.76829	-0.598255	1.16007	-0.515705	0.60606	0.88303
ENSG00000113240	CLK4	1128.52	0.162158	0.133117	1.21816	0.223164	0.595453
ENSG00000113248	PCDHB15	671.49	-0.994871	0.14691	-6.77196	1.27046e-11	1.45573e-09
ENSG00000113269	RNF130	4702.43	0.207895	0.128192	1.62175	0.104857	0.397342
ENSG00000113272	THG1L	243.593	0.188091	0.178223	1.05537	0.291255	0.675971
ENSG00000113273	ARSB	2200.81	0.149684	0.130404	1.14785	0.251029	0.630024
ENSG00000113282	CLINT1	2420.67	-0.1887	0.105632	-1.7864	0.0740347	0.323133
ENSG00000113296	THBS4	32.0322	-0.379262	0.562026	-0.674813	0.499794	0.830566
ENSG00000113300	CNOT6	1785.13	-0.171911	0.178249	-0.964444	0.334823	0.718971
ENSG00000113312	TTC1	934.185	-0.393418	0.125761	-3.1283	0.00175819	0.0212869
ENSG00000113318	MSH3	574.113	0.0708393	0.131486	0.538758	0.590054	0.875211
ENSG00000113319	RASGRF2	6.56771	0.048372	1.04501	0.0462886	0.96308	0.990605
ENSG00000113327	GABRG2	19.5352	-7.78042	1.28147	-6.07149	1.26729e-09	9.84989e-08
ENSG00000113328	CCNG1	3302.07	0.376315	0.120868	3.11344	0.00184921	0.0221835
ENSG00000113356	POLR3G	600.404	0.0842929	0.168856	0.499199	0.617639	0.888824
ENSG00000113360	DROSHA	1667.87	-0.478523	0.139757	-3.42396	0.000617168	0.00942241
ENSG00000113368	LMNB1	4242.29	-0.263926	0.224584	-1.17518	0.239924	0.615921
ENSG00000113369	ARRDC3	1318.58	-0.0258103	0.160803	-0.160509	0.87248	0.972824
ENSG00000113384	GOLPH3	2855.25	-0.374296	0.0983303	-3.80651	0.000140939	0.00278979
ENSG00000113387	SUB1	2686.26	-0.309937	0.0901141	-3.43939	0.000583037	0.00900022
ENSG00000113389	NPR3	701.158	-0.155834	0.187563	-0.830835	0.406067	0.774432
ENSG00000113391	ARB2A	1255.03	0.0177471	0.133857	0.132583	0.894524	0.977949
ENSG00000113407	TARS1	3341.93	-0.50172	0.109563	-4.5793	4.6653e-06	0.000153183
ENSG00000113441	LNPEP	2117.81	0.108447	0.103407	1.04874	0.294297	0.679115
ENSG00000113448	PDE4D	557.906	-0.00642451	0.203987	-0.0314948	0.974875	0.9933
ENSG00000113456	RAD1	1091.47	-0.477887	0.166656	-2.86751	0.00413713	0.0419736
ENSG00000113460	BRIX1	1215.58	-0.633748	0.132628	-4.77838	1.76711e-06	6.54684e-05
ENSG00000113494	PRLR	5.16341	-4.86145	1.4974	-3.2466	0.00116794	0.0155556
ENSG00000113504	SLC12A7	1534.43	0.367436	0.163612	2.24578	0.0247182	0.156586
ENSG00000113522	RAD50	1681.06	0.000463268	0.144434	0.00320747	0.997441	0.9992
ENSG00000113532	ST8SIA4	389.052	0.947529	0.168749	5.61501	1.96552e-08	1.18727e-06
ENSG00000113552	GNPDA1	1977.81	-0.0538478	0.109349	-0.492441	0.622407	0.889951
ENSG00000113555	PCDH12	35.6801	-1.03767	0.530766	-1.95504	0.0505787	0.252996
ENSG00000113558	SKP1	7493.83	0.0369302	0.0918311	0.402153	0.687571	0.912222
ENSG00000113569	NUP155	1763.08	-0.497408	0.12244	-4.06247	4.85557e-05	0.0011302
ENSG00000113575	PPP2CA	5450.28	-0.0290487	0.10965	-0.264922	0.79107	0.946124
ENSG00000113578	FGF1	68.8799	0.539983	0.327747	1.64756	0.0994432	0.384707
ENSG00000113580	NR3C1	2200.3	0.0607546	0.128977	0.471051	0.637605	0.896042
ENSG00000113583	C5orf15	6222.16	0.24	0.124348	1.93007	0.0535978	0.26324
ENSG00000113593	PPWD1	1174.51	0.436553	0.117204	3.72472	0.000195529	0.00364631
ENSG00000113594	LIFR	1087.86	-0.20755	0.198518	-1.0455	0.295793	0.681366
ENSG00000113595	TRIM23	895.716	0.555343	0.133255	4.16751	3.07946e-05	0.000763432
ENSG00000113597	TRAPPC13	990.892	0.400831	0.133805	2.99563	0.00273876	0.030364
ENSG00000113615	SEC24A	1994.98	0.135174	0.158153	0.854703	0.392716	0.764716
ENSG00000113621	TXNDC15	2520.41	0.389477	0.151366	2.57308	0.0100799	0.0826509
ENSG00000113638	TTC33	731.616	-0.280248	0.146529	-1.91258	0.0558024	0.270246
ENSG00000113643	RARS1	1693.96	-0.298183	0.100401	-2.96993	0.0029787	0.0324447
ENSG00000113645	WWC1	6.14215	-6.04143	1.46918	-4.1121	3.9207e-05	0.000942198
ENSG00000113648	MACROH2A1	7395.05	-0.0389076	0.125237	-0.310673	0.756049	0.934997
ENSG00000113649	TCERG1	2001.47	-0.156498	0.110485	-1.41647	0.156638	0.497214
ENSG00000113657	DPYSL3	2042.13	0.0150555	0.132501	0.113626	0.909534	0.981377
ENSG00000113658	SMAD5	4618.28	0.128203	0.115415	1.1108	0.266654	0.649656
ENSG00000113712	CSNK1A1	4090.06	-0.0817456	0.132603	-0.616471	0.537584	0.852533
ENSG00000113716	HMGXB3	2676.08	0.338895	0.111486	3.03981	0.00236726	0.0270132
ENSG00000113719	ERGIC1	6450.12	-0.029137	0.0907257	-0.321155	0.748093	0.932148
ENSG00000113721	PDGFRB	264.786	-1.03479	0.239901	-4.3134	1.60762e-05	0.000440096
ENSG00000113732	ATP6V0E1	1967.28	-0.41223	0.132436	-3.11268	0.00185397	0.0222286
ENSG00000113734	BNIP1	227.127	-0.177755	0.179309	-0.991332	0.321523	0.705511
ENSG00000113739	STC2	50.6725	-1.05579	0.337482	-3.12843	0.00175743	0.0212869
ENSG00000113742	CPEB4	547.8	0.088283	0.186433	0.473537	0.63583	0.895282
ENSG00000113758	DBN1	1498.41	-0.621515	0.120903	-5.14063	2.73823e-07	1.26545e-05
ENSG00000113761	ZNF346	644.999	-0.143646	0.153796	-0.934003	0.350302	0.731586
ENSG00000113790	EHHADH	224.136	0.299081	0.203784	1.46764	0.142203	0.471514
ENSG00000113810	SMC4	5312.21	-0.290336	0.210742	-1.37768	0.168301	0.516164
ENSG00000113811	SELENOK	1453.83	0.0956439	0.11419	0.837585	0.402264	0.77223
ENSG00000113812	ACTR8	650.77	0.192792	0.118738	1.62367	0.104446	0.396517
ENSG00000113838	TBCCD1	528.372	-0.0539002	0.139663	-0.38593	0.699548	0.917356
ENSG00000113845	TIMMDC1	1407.48	-0.796818	0.139903	-5.69549	1.23019e-08	7.8131e-07
ENSG00000113851	CRBN	753.486	-0.272031	0.147263	-1.84724	0.0647119	0.296774
ENSG00000113916	BCL6	1996.6	0.0489092	0.140382	0.348401	0.727539	0.926076
ENSG00000113966	ARL6	316.346	-0.724241	0.147691	-4.90377	9.40133e-07	3.81355e-05
ENSG00000113971	NPHP3	1145.61	-0.0169787	0.104005	-0.163248	0.870323	0.972197
ENSG00000114019	AMOTL2	2208.07	-0.182385	0.158248	-1.15253	0.249105	0.627951
ENSG00000114021	NIT2	992.235	-0.5652	0.122292	-4.62173	3.80548e-06	0.000128755
ENSG00000114023	FAM162A	434.71	-0.551259	0.178496	-3.08835	0.00201273	0.0237352
ENSG00000114026	OGG1	794.717	-0.105297	0.121707	-0.865173	0.386944	0.760382
ENSG00000114030	KPNA1	1495.64	-0.779006	0.13188	-5.90694	3.48529e-09	2.44399e-07
ENSG00000114054	PCCB	916.919	0.038918	0.108867	0.357482	0.720731	0.923727
ENSG00000114062	UBE3A	2419.78	0.0540182	0.149416	0.361529	0.717704	0.922304
ENSG00000114098	ARMC8	1019.27	-0.204938	0.118657	-1.72714	0.0841419	0.349019
ENSG00000114107	CEP70	581.374	-0.201313	0.148174	-1.35862	0.174266	0.525186
ENSG00000114115	RBP1	208.704	0.783761	0.209939	3.73328	0.000189	0.00355438
ENSG00000114120	SLC25A36	1839.77	0.0164481	0.165853	0.0991727	0.921001	0.983024
ENSG00000114124	GRK7	3.76642	0.759739	1.16196	0.653845	0.513212	0.838868
ENSG00000114125	RNF7	972.981	-0.15357	0.135609	-1.13245	0.257447	0.638124
ENSG00000114126	TFDP2	1402.93	-0.15939	0.119593	-1.33277	0.182607	0.539215
ENSG00000114127	XRN1	1346.2	0.14376	0.159872	0.899221	0.368535	0.74392
ENSG00000114166	KAT2B	2440.39	0.157086	0.135704	1.15757	0.24704	0.62488
ENSG00000114200	BCHE	1610.86	0.531179	0.116769	4.54899	5.39042e-06	0.000173909
ENSG00000114209	PDCD10	748.399	-0.35337	0.138061	-2.55951	0.0104818	0.0850678
ENSG00000114251	WNT5A	2201.6	0.0146705	0.170721	0.0859326	0.93152	0.985472
ENSG00000114268	PFKFB4	357.84	0.112775	0.184042	0.612768	0.54003	0.85348
ENSG00000114270	COL7A1	311.509	-0.0322873	0.3579	-0.0902132	0.928118	0.984698
ENSG00000114279	FGF12	1689.4	0.00776371	0.259951	0.029866	0.976174	0.993425
ENSG00000114302	PRKAR2A	1419.98	0.00186319	0.145193	0.0128325	0.989761	0.997196
ENSG00000114315	HES1	823.823	-0.0779026	0.141665	-0.549908	0.582382	0.871828
ENSG00000114316	USP4	2172.25	-0.039745	0.100303	-0.396248	0.691922	0.913942
ENSG00000114331	ACAP2	1468.17	0.117803	0.162258	0.726022	0.467825	0.812952
ENSG00000114346	ECT2	1895.04	-0.167818	0.232357	-0.72224	0.470147	0.813775
ENSG00000114353	GNAI2	9130.72	-0.153823	0.0828753	-1.85608	0.0634418	0.292886
ENSG00000114354	TFG	2714.55	-0.84439	0.093546	-9.02646	1.77311e-19	7.03831e-17
ENSG00000114378	HYAL1	34.5204	-0.383004	0.399354	-0.95906	0.337528	0.721042
ENSG00000114383	TUSC2	994.256	-0.201812	0.145805	-1.38412	0.166321	0.513091
ENSG00000114388	NPRL2	575.623	0.0812293	0.140832	0.576781	0.564088	0.863693
ENSG00000114391	RPL24	6381.31	-0.700843	0.185587	-3.77635	0.000159143	0.0030923
ENSG00000114395	CYB561D2	368.677	-0.298387	0.145414	-2.05199	0.0401708	0.216317
ENSG00000114405	CEP15	315.477	-0.244059	0.202704	-1.20402	0.228582	0.601818
ENSG00000114416	FXR1	3465.61	-0.0974311	0.098161	-0.992565	0.320922	0.704919
ENSG00000114423	CBLB	413.178	-1.40663	0.156665	-8.97862	2.74193e-19	1.05087e-16
ENSG00000114439	BBX	2085.62	-0.468051	0.131751	-3.55254	0.000381533	0.0064105
ENSG00000114446	IFT57	778.062	-0.886445	0.174229	-5.08781	3.62219e-07	1.62662e-05
ENSG00000114450	GNB4	3612.29	0.255999	0.173212	1.47795	0.139422	0.466887
ENSG00000114473	IQCG	161.243	0.165116	0.184933	0.892843	0.371941	0.747616
ENSG00000114480	GBE1	1317.2	0.0988198	0.141825	0.696775	0.485944	0.82277
ENSG00000114491	UMPS	732.356	-0.896468	0.151011	-5.93645	2.91261e-09	2.09529e-07
ENSG00000114503	NCBP2	3184.93	-0.186956	0.106908	-1.74875	0.0803335	0.339042
ENSG00000114520	SNX4	710.031	-0.792175	0.125919	-6.29115	3.15126e-10	2.80198e-08
ENSG00000114529	C3orf52	45.9221	0.201448	0.322137	0.625349	0.531742	0.848314
ENSG00000114541	FRMD4B	98.5912	-1.91428	0.368275	-5.19797	2.01479e-07	9.65232e-06
ENSG00000114544	SLC41A3	832.433	-0.443438	0.153689	-2.8853	0.0039104	0.0400943
ENSG00000114547	ROPN1B	276.888	-0.372763	0.14842	-2.51154	0.0120206	0.094227
ENSG00000114554	PLXNA1	1666.61	-0.792948	0.0973075	-8.14888	3.67305e-16	9.07202e-14
ENSG00000114573	ATP6V1A	2025.69	-0.619899	0.09808	-6.32034	2.6098e-10	2.38738e-08
ENSG00000114626	ABTB1	650.445	-0.764105	0.2025	-3.77336	0.000161066	0.00311902
ENSG00000114631	PODXL2	2180.39	-0.64586	0.21497	-3.00442	0.00266087	0.0296335
ENSG00000114646	CSPG5	317.439	0.0505058	0.168209	0.300257	0.763982	0.937485
ENSG00000114648	KLHL18	736.385	0.0547701	0.133983	0.408783	0.682699	0.910677
ENSG00000114650	SCAP	3653.22	-0.0272823	0.171196	-0.159362	0.873383	0.972824
ENSG00000114654	EFCC1	60.1649	-1.3132	0.295299	-4.44701	8.7074e-06	0.000263343
ENSG00000114656	CFAP92	13.0239	-0.46646	0.67762	-0.68838	0.491213	0.82507
ENSG00000114670	NEK11	17.8138	-0.708726	0.55101	-1.28623	0.198363	0.561136
ENSG00000114686	MRPL3	1551.38	-0.776383	0.119896	-6.47547	9.45201e-11	9.25589e-09
ENSG00000114698	PLSCR4	426.563	-0.383469	0.170193	-2.25314	0.0242506	0.154815
ENSG00000114735	HEMK1	823.229	-0.0922057	0.172906	-0.533269	0.593847	0.876943
ENSG00000114737	CISH	7.11389	-0.795553	0.858922	-0.926222	0.35433	0.733627
ENSG00000114738	MAPKAPK3	449.567	-0.485215	0.130402	-3.72091	0.00019851	0.00368645
ENSG00000114739	ACVR2B	628.757	0.149208	0.139957	1.0661	0.286379	0.670015
ENSG00000114742	WDR48	1335.16	0.0268461	0.123174	0.217952	0.827467	0.957659
ENSG00000114744	COMMD2	802.268	-0.168127	0.126581	-1.32822	0.184107	0.541447
ENSG00000114745	GORASP1	1483.77	-0.106557	0.112715	-0.945367	0.344472	0.727185
ENSG00000114757	PEX5L	262.593	0.359328	0.211305	1.70052	0.0890341	0.360605
ENSG00000114767	RRP9	706.85	-0.351114	0.119418	-2.94021	0.00327986	0.0350014
ENSG00000114770	ABCC5	1821.14	-0.0685806	0.112464	-0.609801	0.541993	0.854483
ENSG00000114779	ABHD14B	1589.61	-0.146358	0.172328	-0.849295	0.395717	0.767143
ENSG00000114784	EIF1B	1243.71	0.117714	0.118739	0.991362	0.321509	0.705511
ENSG00000114786	ABHD14A-ACY1	67.4035	0.567934	0.533956	1.06363	0.287494	0.671645
ENSG00000114790	ARHGEF26	1161.36	-0.187957	0.129025	-1.45675	0.145184	0.476268
ENSG00000114796	KLHL24	1242.72	-0.303677	0.178135	-1.70475	0.0882404	0.358854
ENSG00000114805	PLCH1	35.701	-0.133396	0.397776	-0.335354	0.737358	0.929257
ENSG00000114812	VIPR1	4.21021	-3.10533	1.24513	-2.49398	0.012632	0.0974311
ENSG00000114841	DNAH1	89.8708	0.0505182	0.351107	0.143883	0.885593	0.975078
ENSG00000114850	SSR3	5546.62	0.0737743	0.105882	0.696762	0.485952	0.82277
ENSG00000114853	ZBTB47	665.27	0.0511926	0.13786	0.371338	0.710386	0.919638
ENSG00000114854	TNNC1	3.22954	0.317246	1.1579	0.273984	0.784097	0.943992
ENSG00000114857	NKTR	3538.86	0.273276	0.151998	1.79789	0.072194	0.31835
ENSG00000114859	CLCN2	400.8	-0.244105	0.160791	-1.51815	0.128976	0.448811
ENSG00000114861	FOXP1	7.74325	0.249416	1.13454	0.219839	0.825996	0.957257
ENSG00000114867	EIF4G1	10418.4	-0.33133	0.0830633	-3.98888	6.6386e-05	0.00148013
ENSG00000114902	SPCS1	4056.94	-0.0480681	0.107998	-0.445081	0.656261	0.903365
ENSG00000114904	NEK4	1094.09	0.289271	0.196071	1.47534	0.140122	0.467872
ENSG00000114923	SLC4A3	931.882	0.159995	0.119162	1.34267	0.179377	0.533715
ENSG00000114933	INO80D	766.586	0.236389	0.166191	1.42239	0.154912	0.493839
ENSG00000114942	EEF1B2	4664.37	-0.211419	0.117652	-1.79698	0.0723388	0.318861
ENSG00000114948	ADAM23	1451.34	0.560856	0.148217	3.78401	0.00015432	0.00300647
ENSG00000114956	DGUOK	1516.56	0.0478394	0.111329	0.429711	0.667406	0.907
ENSG00000114978	MOB1A	4626.21	0.0522551	0.139775	0.373852	0.708515	0.919498
ENSG00000114982	KANSL3	2566.44	0.0677223	0.0976896	0.69324	0.488159	0.823353
ENSG00000114988	LMAN2L	798.332	0.0272629	0.153908	0.177137	0.859401	0.968478
ENSG00000114993	RTKN	2033.34	-0.0530348	0.111318	-0.476426	0.633771	0.894748
ENSG00000114999	TTL	3765.24	0.124002	0.104285	1.18907	0.234412	0.609321
ENSG00000115008	IL1A	14.6216	0.927183	0.655628	1.41419	0.157306	0.498469
ENSG00000115009	CCL20	9.796	-1.21644	0.894177	-1.3604	0.173703	0.524971
ENSG00000115020	PIKFYVE	2059.93	0.253728	0.134158	1.89126	0.0585897	0.278944
ENSG00000115041	KCNIP3	318.761	-0.125175	0.151155	-0.828125	0.4076	0.775446
ENSG00000115042	FAHD2A	738.882	-0.0123963	0.12034	-0.103011	0.917955	0.982713
ENSG00000115053	NCL	19327.4	-0.0696282	0.117003	-0.595096	0.551779	0.859468
ENSG00000115073	ACTR1B	2561.31	0.302916	0.119644	2.53182	0.0113473	0.0903763
ENSG00000115084	SLC35F5	3458.1	0.388312	0.152952	2.53878	0.0111239	0.0890116
ENSG00000115091	ACTR3	6844.94	0.343273	0.196581	1.74621	0.0807743	0.340192
ENSG00000115107	STEAP3	187.593	-1.59443	0.246689	-6.4633	1.02443e-10	9.94414e-09
ENSG00000115109	EPB41L5	604.069	0.391162	0.138503	2.82421	0.00473975	0.0465371
ENSG00000115112	TFCP2L1	1.7993	-1.46459	1.81817	-0.805526	0.420516	NA
ENSG00000115128	SF3B6	1992.96	-0.124525	0.0964467	-1.29113	0.196658	0.559166
ENSG00000115129	TP53I3	642.63	0.495817	0.128786	3.84994	0.000118146	0.00241385
ENSG00000115137	DNAJC27	386.235	0.166255	0.226371	0.734436	0.462683	0.809974
ENSG00000115145	STAM2	991.689	0.253349	0.128754	1.96769	0.0491032	0.248433
ENSG00000115159	GPD2	3903.4	0.181044	0.189008	0.957861	0.338133	0.721201
ENSG00000115163	CENPA	739.023	-0.335372	0.210029	-1.59679	0.110313	0.409783
ENSG00000115165	CYTIP	13.7576	-4.96505	1.17684	-4.21898	2.45412e-05	0.000626322
ENSG00000115170	ACVR1	2022.84	0.0553711	0.099666	0.555566	0.578507	0.869952
ENSG00000115183	TANC1	6005.36	0.449439	0.122634	3.66489	0.000247442	0.00444655
ENSG00000115194	SLC30A3	6.14733	-1.40934	0.918167	-1.53495	0.124795	0.4397
ENSG00000115204	MPV17	1895.56	0.0350021	0.096096	0.364241	0.715678	0.921395
ENSG00000115207	GTF3C2	2890.7	0.180469	0.0978819	1.84374	0.065221	0.298269
ENSG00000115211	EIF2B4	1163.12	0.341766	0.13091	2.61068	0.00903619	0.0759129
ENSG00000115216	NRBP1	3103.09	0.0129535	0.0996491	0.129992	0.896573	0.978682
ENSG00000115221	ITGB6	1.84889	-0.953635	1.46251	-0.652054	0.514366	NA
ENSG00000115226	FNDC4	320.511	0.670592	0.187368	3.57902	0.00034489	0.00590645
ENSG00000115232	ITGA4	2967.28	0.233696	0.18503	1.26302	0.206582	0.57252
ENSG00000115233	PSMD14	2433.9	-0.0117515	0.137811	-0.0852726	0.932045	0.985472
ENSG00000115234	SNX17	3705.78	0.0455281	0.0883849	0.515111	0.606475	0.883245
ENSG00000115239	ASB3	786.031	0.312394	0.151666	2.05974	0.039423	0.213532
ENSG00000115241	PPM1G	4104.21	-0.162545	0.0982517	-1.65437	0.0980527	0.382011
ENSG00000115252	PDE1A	3.22525	-5.19112	1.64334	-3.15889	0.00158373	0.0196895
ENSG00000115255	REEP6	269.756	0.100888	0.212473	0.474826	0.634911	0.894928
ENSG00000115257	PCSK4	40.1391	0.326488	0.412751	0.791006	0.428941	0.788374
ENSG00000115266	APC2	225.601	-0.11566	0.305429	-0.378682	0.704924	0.919156
ENSG00000115267	IFIH1	380.951	0.186975	0.178283	1.04875	0.294292	0.679115
ENSG00000115268	RPS15	7941.69	-0.065665	0.178431	-0.368013	0.712863	0.920309
ENSG00000115271	GCA	103.362	0.056158	0.283748	0.197915	0.843112	0.963004
ENSG00000115274	INO80B	880.097	0.0329369	0.165425	0.199104	0.842181	0.962709
ENSG00000115275	MOGS	3146.89	-0.0812617	0.140921	-0.576647	0.564178	0.863765
ENSG00000115282	TTC31	1188.32	0.104634	0.130435	0.802191	0.422443	0.783578
ENSG00000115286	NDUFS7	1221.9	0.00813621	0.137095	0.0593473	0.952675	0.988638
ENSG00000115289	PCGF1	463.391	-0.0505081	0.199482	-0.253196	0.800117	0.94888
ENSG00000115290	GRB14	20.7605	0.0896837	0.544031	0.16485	0.869062	0.9717
ENSG00000115295	CLIP4	2258.92	0.301889	0.105036	2.87416	0.00405108	0.041308
ENSG00000115297	TLX2	65.3026	0.466943	0.273978	1.70431	0.0883233	0.35906
ENSG00000115306	SPTBN1	11244.7	0.319109	0.0918531	3.47412	0.000512528	0.00810311
ENSG00000115307	AUP1	5251.56	0.133176	0.0949032	1.40329	0.160531	0.504041
ENSG00000115310	RTN4	8290.89	0.130395	0.102806	1.26836	0.20467	0.570062
ENSG00000115317	HTRA2	1023.87	0.135548	0.188969	0.717303	0.473187	0.81499
ENSG00000115318	LOXL3	19998.1	-0.0463833	0.131738	-0.352088	0.724772	0.924987
ENSG00000115325	DOK1	2099.61	-0.0781801	0.112757	-0.69335	0.48809	0.823353
ENSG00000115339	GALNT3	10.9102	0.249399	0.620375	0.402012	0.687675	0.912222
ENSG00000115350	POLE4	489.681	0.019404	0.142393	0.136271	0.891607	0.977102
ENSG00000115355	CCDC88A	2625.96	0.25092	0.127929	1.96139	0.0498331	0.250483
ENSG00000115361	ACADL	20.211	0.527907	0.50753	1.04015	0.29827	0.683849
ENSG00000115363	EVA1A	169.394	0.189512	0.27331	0.693396	0.488061	0.823353
ENSG00000115364	MRPL19	1875.66	-0.0385723	0.12982	-0.297122	0.766373	0.938503
ENSG00000115365	LANCL1	3952.24	0.202427	0.146979	1.37725	0.168436	0.516273
ENSG00000115368	WDR75	1143.05	0.045257	0.106683	0.424218	0.671407	0.90788
ENSG00000115380	EFEMP1	6908.75	-0.745111	0.169665	-4.39166	1.12489e-05	0.00032559
ENSG00000115392	FANCL	3573.11	0.0563367	0.131484	0.428469	0.66831	0.907539
ENSG00000115414	FN1	82669.9	0.293995	0.128117	2.29474	0.0217481	0.143809
ENSG00000115415	STAT1	4356.16	0.0156181	0.106735	0.146326	0.883664	0.974449
ENSG00000115419	GLS	3616.68	0.166965	0.123556	1.35133	0.176588	0.52917
ENSG00000115421	PAPOLG	493.032	-0.134776	0.162595	-0.828907	0.407157	0.775021
ENSG00000115423	DNAH6	12.8377	1.24681	0.792249	1.57376	0.115542	0.420153
ENSG00000115425	PECR	347.966	0.138889	0.171746	0.808685	0.418696	0.780957
ENSG00000115446	UNC50	1097.08	-0.126607	0.109072	-1.16077	0.245737	0.623501
ENSG00000115457	IGFBP2	6652.3	0.766041	0.158139	4.84408	1.27197e-06	4.9088e-05
ENSG00000115459	ELMOD3	829.629	0.170579	0.139035	1.22688	0.219866	0.591124
ENSG00000115461	IGFBP5	2390.87	-1.13232	0.19817	-5.71388	1.1043e-08	7.0539e-07
ENSG00000115464	USP34	4345.11	0.137207	0.116149	1.18131	0.237481	0.613028
ENSG00000115468	EFHD1	23.8099	-0.368441	0.508796	-0.724143	0.468978	0.813354
ENSG00000115474	KCNJ13	15.8285	-1.76851	0.734037	-2.40929	0.0159836	0.1152
ENSG00000115484	CCT4	4442.76	-0.151067	0.100422	-1.50432	0.132499	0.455018
ENSG00000115486	GGCX	2998.41	0.341651	0.0950746	3.59351	0.000326257	0.00561764
ENSG00000115504	EHBP1	3068.41	-0.0216727	0.148368	-0.146074	0.883863	0.974449
ENSG00000115507	OTX1	136.669	0.0841203	0.199756	0.421116	0.67367	0.908275
ENSG00000115514	TXNDC9	806.019	-0.0755577	0.154122	-0.490246	0.62396	0.890473
ENSG00000115520	COQ10B	794.947	0.00183551	0.12397	0.0148061	0.988187	0.996661
ENSG00000115524	SF3B1	9008.73	0.0629727	0.0941344	0.668966	0.503517	0.832541
ENSG00000115525	ST3GAL5	1706.34	0.254525	0.109164	2.3316	0.019722	0.133862
ENSG00000115526	CHST10	1099.37	-0.0607957	0.131643	-0.461821	0.644209	0.899223
ENSG00000115539	PDCL3	529.543	-0.00525389	0.174678	-0.0300776	0.976005	0.993425
ENSG00000115540	MOB4	1448.29	-0.00717449	0.160765	-0.044627	0.964405	0.990847
ENSG00000115541	HSPE1	2475.26	-0.169254	0.106916	-1.58306	0.113408	0.415646
ENSG00000115548	KDM3A	1896.68	-0.0962914	0.162618	-0.592133	0.553762	0.859614
ENSG00000115556	PLCD4	164.105	-0.756577	0.192962	-3.92086	8.82353e-05	0.00187872
ENSG00000115561	CHMP3	3066.25	0.205941	0.138473	1.48723	0.136954	0.46337
ENSG00000115568	ZNF142	1224.47	-0.0637365	0.115389	-0.552363	0.5807	0.871089
ENSG00000115593	SMYD1	23.9502	-0.0835793	0.467612	-0.178736	0.858145	0.967837
ENSG00000115594	IL1R1	613.062	-0.17563	0.208195	-0.843585	0.398901	0.769319
ENSG00000115596	WNT6	9.116	-0.754192	0.741924	-1.01654	0.309374	0.694439
ENSG00000115604	IL18R1	51.2219	-0.0817644	0.316045	-0.258712	0.795858	0.94762
ENSG00000115641	FHL2	1292.08	-0.0570812	0.181284	-0.314871	0.752859	0.933291
ENSG00000115648	MLPH	346.217	-0.416854	0.210181	-1.98331	0.0473328	0.242489
ENSG00000115649	CNPPD1	1029.75	0.0497263	0.140428	0.354106	0.72326	0.924623
ENSG00000115652	UXS1	4601.72	0.616322	0.105964	5.81631	6.01593e-09	4.08038e-07
ENSG00000115657	ABCB6	1154.17	0.109076	0.112445	0.970039	0.332027	0.716218
ENSG00000115661	STK16	910.958	-0.0366362	0.1205	-0.304035	0.761102	0.936468
ENSG00000115677	HDLBP	15421.1	0.0951261	0.0936672	1.01558	0.309831	0.694585
ENSG00000115685	PPP1R7	1434.68	0.102769	0.118967	0.863838	0.387677	0.761042
ENSG00000115687	PASK	775.135	-0.0965755	0.148995	-0.64818	0.516868	0.841573
ENSG00000115694	STK25	2854.5	0.0375203	0.123965	0.302668	0.762143	0.936644
ENSG00000115738	ID2	345.242	-0.823666	0.268424	-3.06853	0.00215115	0.0249832
ENSG00000115750	TAF1B	667.205	-0.0277782	0.202041	-0.137488	0.890645	0.976722
ENSG00000115756	HPCAL1	3822.23	-0.093599	0.116098	-0.806205	0.420125	0.781895
ENSG00000115758	ODC1	2569.53	0.0670702	0.0965382	0.694753	0.48721	0.822886
ENSG00000115760	BIRC6	2547.4	0.176929	0.0941046	1.88013	0.0600908	0.283179
ENSG00000115761	NOL10	1248.78	-0.150878	0.124067	-1.2161	0.223947	0.595917
ENSG00000115762	PLEKHB2	3598.4	0.0375109	0.11756	0.319079	0.749667	0.932679
ENSG00000115806	GORASP2	3044.79	0.112731	0.091768	1.22843	0.219285	0.590409
ENSG00000115808	STRN	1792.37	0.167317	0.167796	0.997151	0.318691	0.702518
ENSG00000115816	CEBPZ	1831.23	-0.179571	0.116803	-1.53738	0.124202	0.438377
ENSG00000115825	PRKD3	3969.72	0.246737	0.145785	1.69247	0.0905562	0.363944
ENSG00000115827	DCAF17	925.922	0.186832	0.132804	1.40682	0.159481	0.501926
ENSG00000115828	QPCT	34.2622	-1.66485	0.43969	-3.78643	0.000152827	0.00298261
ENSG00000115839	RAB3GAP1	2032.62	0.160098	0.102011	1.56941	0.116552	0.422246
ENSG00000115840	SLC25A12	906.079	-0.054785	0.113963	-0.480727	0.63071	0.892874
ENSG00000115841	RMDN2	253.096	0.0994511	0.178204	0.558073	0.576795	0.868879
ENSG00000115844	DLX2	209.751	-1.70015	0.300615	-5.65557	1.55326e-08	9.61937e-07
ENSG00000115866	DARS1	1432.04	-0.0694535	0.109489	-0.634342	0.525857	0.84582
ENSG00000115875	SRSF7	4470.49	-0.057156	0.110212	-0.518602	0.604038	0.882038
ENSG00000115884	SDC1	891.93	-1.26679	0.204866	-6.1835	6.26954e-10	5.20021e-08
ENSG00000115896	PLCL1	97.8679	-0.0951257	0.25207	-0.377378	0.705893	0.919192
ENSG00000115902	SLC1A4	9601.68	0.506787	0.106647	4.75202	2.01397e-06	7.33912e-05
ENSG00000115904	SOS1	1657.25	0.205186	0.125461	1.63545	0.101954	0.391018
ENSG00000115919	KYNU	13.1521	-2.85741	0.843175	-3.38887	0.000701804	0.0104003
ENSG00000115935	WIPF1	2362.54	0.216731	0.109201	1.9847	0.0471778	0.241974
ENSG00000115942	ORC2	1163.13	0.00504498	0.112465	0.0448584	0.96422	0.990847
ENSG00000115944	COX7A2L	2008.85	0.0619116	0.124356	0.497859	0.618583	0.889059
ENSG00000115946	PNO1	833.968	-0.0976177	0.122243	-0.798556	0.424548	0.785066
ENSG00000115947	ORC4	889.895	0.104704	0.110364	0.948714	0.342766	0.72594
ENSG00000115963	RND3	2536.79	0.282578	0.108897	2.59492	0.00946138	0.0785351
ENSG00000115966	ATF2	1690.97	0.215691	0.116389	1.85319	0.0638556	0.294369
ENSG00000115970	THADA	1094.58	-0.0629607	0.113238	-0.556004	0.578208	0.869868
ENSG00000115977	AAK1	1737.77	-0.0851997	0.187143	-0.455264	0.648919	0.900741
ENSG00000115993	TRAK2	2228.1	0.215126	0.139178	1.54569	0.12218	0.433994
ENSG00000115998	C2orf42	310.113	-0.0765394	0.177197	-0.431945	0.665781	0.906305
ENSG00000116001	TIA1	3032.21	0.282095	0.0958844	2.94203	0.00326065	0.0348878
ENSG00000116005	PCYOX1	3277.38	0.567806	0.0998698	5.68547	1.30455e-08	8.19178e-07
ENSG00000116016	EPAS1	1326.04	-0.824906	0.243062	-3.3938	0.000689295	0.0102628
ENSG00000116017	ARID3A	265.442	0.165248	0.287576	0.574624	0.565545	0.863908
ENSG00000116030	SUMO1	3136.28	-0.174242	0.102937	-1.6927	0.0905122	0.363847
ENSG00000116031	CD207	7.89027	-0.550533	0.737598	-0.746386	0.455434	0.806543
ENSG00000116032	GRIN3B	3.5944	0.899998	1.17842	0.76373	0.445028	0.799827
ENSG00000116035	VAX2	131.28	-0.150444	0.20892	-0.720104	0.471461	0.813926
ENSG00000116039	ATP6V1B1	118.322	0.0367525	0.337097	0.109027	0.913181	0.982627
ENSG00000116044	NFE2L2	4805.05	-0.0122825	0.0994283	-0.123531	0.901686	0.979315
ENSG00000116062	MSH6	2790.62	-0.147587	0.126337	-1.1682	0.242728	0.619116
ENSG00000116095	PLEKHA3	950.146	0.163667	0.128361	1.27505	0.202292	0.567225
ENSG00000116096	SPR	651.953	-0.136393	0.128739	-1.05946	0.289392	0.673035
ENSG00000116106	EPHA4	432.023	0.0226199	0.252216	0.0896848	0.928538	0.984698
ENSG00000116117	PARD3B	413.488	0.100437	0.158103	0.635263	0.525257	0.845715
ENSG00000116120	FARSB	1649.57	0.0479485	0.127962	0.37471	0.707876	0.919462
ENSG00000116127	ALMS1	837.765	-0.21447	0.148696	-1.44234	0.149206	0.483398
ENSG00000116128	BCL9	2979.62	0.195789	0.14333	1.366	0.171939	0.521996
ENSG00000116132	PRRX1	2326.07	0.568372	0.193195	2.94196	0.00326137	0.0348878
ENSG00000116133	DHCR24	14858.1	-0.122101	0.111667	-1.09344	0.274203	0.658519
ENSG00000116138	DNAJC16	477.196	-0.219409	0.17942	-1.22288	0.221374	0.593199
ENSG00000116141	MARK1	32.769	-4.40225	0.658853	-6.68168	2.36216e-11	2.52445e-09
ENSG00000116151	MORN1	255.337	-0.27381	0.17996	-1.5215	0.128134	0.447213
ENSG00000116157	GPX7	495.081	0.302627	0.135039	2.24103	0.0250239	0.157712
ENSG00000116161	CACYBP	3786.9	-0.0623277	0.142581	-0.437138	0.662011	0.905091
ENSG00000116171	SCP2	2202.99	0.00630004	0.106416	0.059202	0.952791	0.988638
ENSG00000116191	RALGPS2	965.768	0.399752	0.146068	2.73676	0.00620476	0.0570318
ENSG00000116194	ANGPTL1	310.097	0.264291	0.225329	1.17291	0.240831	0.616671
ENSG00000116198	CEP104	974.902	-0.0281964	0.142618	-0.197706	0.843275	0.963004
ENSG00000116199	FAM20B	5225.45	0.278753	0.124275	2.24303	0.024895	0.1572
ENSG00000116205	TCEANC2	797.986	0.0565236	0.174701	0.323544	0.746283	0.931254
ENSG00000116209	TMEM59	9364.83	0.5316	0.131629	4.03862	5.37657e-05	0.00123085
ENSG00000116212	LRRC42	987.936	-0.0432368	0.125895	-0.343435	0.731271	0.92713
ENSG00000116213	WRAP73	733.509	-0.231402	0.122942	-1.8822	0.0598095	0.282293
ENSG00000116221	MRPL37	2285.96	-0.0429266	0.107365	-0.399818	0.689291	0.912581
ENSG00000116237	ICMT	5605.42	0.259175	0.171476	1.51143	0.130678	0.451662
ENSG00000116251	RPL22	7544.2	0.186103	0.151869	1.22542	0.220418	0.591748
ENSG00000116260	QSOX1	9440.44	0.551037	0.164804	3.34359	0.000827027	0.0118913
ENSG00000116266	STXBP3	891.972	0.236398	0.118044	2.00263	0.0452171	0.234953
ENSG00000116273	PHF13	1591.28	0.044363	0.164577	0.269558	0.7875	0.94541
ENSG00000116285	ERRFI1	2629.14	0.394239	0.164032	2.40343	0.0162421	0.116692
ENSG00000116288	PARK7	5544.14	0.109011	0.0932395	1.16915	0.242345	0.618637
ENSG00000116299	ELAPOR1	11.3304	0.765932	0.808289	0.947596	0.343335	0.726097
ENSG00000116329	OPRD1	702.242	-0.144761	0.301392	-0.480308	0.631008	0.892964
ENSG00000116337	AMPD2	1994.66	-0.156821	0.172672	-0.908205	0.36377	0.740152
ENSG00000116350	SRSF4	3506.8	0.0391053	0.104137	0.375516	0.707277	0.919429
ENSG00000116353	MECR	584.441	0.0817339	0.171892	0.475494	0.634435	0.894871
ENSG00000116396	KCNC4	413.967	0.0298393	0.191996	0.155416	0.876493	0.97306
ENSG00000116406	EDEM3	2830.42	0.317616	0.107857	2.94478	0.00323189	0.0346894
ENSG00000116455	WDR77	1301.7	0.00295125	0.105349	0.0280141	0.977651	0.993834
ENSG00000116459	ATP5PB	4220.38	0.111466	0.0930512	1.19789	0.230958	0.605064
ENSG00000116473	RAP1A	2872.2	0.246529	0.106792	2.3085	0.0209716	0.1397
ENSG00000116478	HDAC1	3181.24	-0.171622	0.108551	-1.58102	0.113874	0.416468
ENSG00000116489	CAPZA1	4457.77	0.194641	0.132739	1.46634	0.142555	0.472118
ENSG00000116497	S100PBP	1190.11	-0.0975591	0.13475	-0.723999	0.469066	0.813354
ENSG00000116514	RNF19B	471.33	0.262035	0.160201	1.63566	0.101911	0.390987
ENSG00000116521	SCAMP3	2801.99	-0.263391	0.112229	-2.34691	0.0189297	0.129833
ENSG00000116525	TRIM62	417.857	-0.0777348	0.167004	-0.465468	0.641597	0.897605
ENSG00000116539	ASH1L	3317.28	0.0512764	0.104128	0.492438	0.62241	0.889951
ENSG00000116560	SFPQ	15289.3	-0.00433759	0.0942852	-0.046005	0.963306	0.990675
ENSG00000116574	RHOU	707.268	0.133815	0.126119	1.06102	0.288679	0.672347
ENSG00000116580	GON4L	1873.24	0.0321953	0.113361	0.284007	0.776405	0.941401
ENSG00000116584	ARHGEF2	3723.78	-0.0748235	0.130885	-0.571672	0.567544	0.865074
ENSG00000116586	LAMTOR2	1128.52	-0.0813461	0.1239	-0.656545	0.511474	0.838088
ENSG00000116604	MEF2D	1804.31	-0.179435	0.109702	-1.63567	0.101909	0.390987
ENSG00000116641	DOCK7	3405.11	0.0983112	0.134069	0.733287	0.463384	0.810365
ENSG00000116649	SRM	2440.62	0.096152	0.128652	0.74738	0.454834	0.805937
ENSG00000116652	DLEU2L	84.1052	-0.266201	0.279806	-0.951379	0.341412	0.724995
ENSG00000116661	FBXO2	26.5924	-1.09349	0.486295	-2.24861	0.0245373	0.156018
ENSG00000116663	FBXO6	102.666	0.311346	0.262164	1.1876	0.234991	0.610022
ENSG00000116667	C1orf21	3185.7	0.409441	0.111877	3.65974	0.000252467	0.00452953
ENSG00000116668	SWT1	120.183	0.350286	0.268854	1.30288	0.192615	0.553755
ENSG00000116670	MAD2L2	1282.48	0.0375665	0.100493	0.37382	0.708538	0.919498
ENSG00000116675	DNAJC6	769.896	0.496758	0.171376	2.89864	0.00374782	0.0387851
ENSG00000116678	LEPR	580.402	0.382838	0.17412	2.1987	0.0278991	0.168707
ENSG00000116679	IVNS1ABP	6362.87	0.420638	0.0982934	4.27942	1.87384e-05	0.000505504
ENSG00000116685	KIAA2013	2221.96	0.172404	0.121661	1.41708	0.156458	0.496845
ENSG00000116688	MFN2	2698.52	0.0131843	0.0982228	0.134228	0.893222	0.977522
ENSG00000116690	PRG4	4.29645	-0.247678	1.04612	-0.236758	0.812844	0.952974
ENSG00000116691	MIIP	463.984	0.174877	0.20393	0.857531	0.391152	0.763237
ENSG00000116698	SMG7	3514.68	0.0345757	0.128905	0.268226	0.788526	0.945713
ENSG00000116704	SLC35D1	1433.37	0.350426	0.134534	2.60475	0.00919424	0.0767764
ENSG00000116711	PLA2G4A	959.101	0.407454	0.131824	3.09088	0.00199564	0.0235713
ENSG00000116717	GADD45A	994.329	0.369595	0.134847	2.74084	0.0061282	0.0565949
ENSG00000116729	WLS	2294.52	0.124899	0.103539	1.2063	0.227703	0.600913
ENSG00000116731	PRDM2	765.385	0.027712	0.113034	0.245164	0.806329	0.95081
ENSG00000116741	RGS2	227.371	-0.241274	0.197924	-1.21902	0.222836	0.594933
ENSG00000116747	RO60	2253.83	0.156516	0.140314	1.11547	0.264649	0.646967
ENSG00000116750	UCHL5	1771.84	0.101225	0.138509	0.730816	0.464891	0.810853
ENSG00000116752	BCAS2	802.541	0.145057	0.132413	1.09549	0.273302	0.657492
ENSG00000116754	SRSF11	8348.54	0.489063	0.114716	4.26326	2.01464e-05	0.000535686
ENSG00000116761	CTH	142.816	0.320134	0.231692	1.38172	0.167057	0.51462
ENSG00000116771	AGMAT	8.95315	-0.933638	0.740778	-1.26035	0.207544	0.573674
ENSG00000116774	OLFML3	291.452	0.996108	0.196032	5.08136	3.74746e-07	1.6761e-05
ENSG00000116783	TNNI3K	3.02779	0.889905	1.40212	0.634687	0.525633	0.84582
ENSG00000116786	PLEKHM2	1797.95	-0.167765	0.125149	-1.34052	0.180077	0.53458
ENSG00000116791	CRYZ	1372.2	0.284454	0.12958	2.1952	0.0281495	0.169714
ENSG00000116793	PHTF1	1087.48	-0.0457969	0.124723	-0.36719	0.713477	0.920685
ENSG00000116809	ZBTB17	740.59	0.0557942	0.149211	0.373927	0.708458	0.919498
ENSG00000116815	CD58	983.187	0.470715	0.111094	4.23708	2.26443e-05	0.000588724
ENSG00000116819	TFAP2E	47.39	-0.393891	0.332714	-1.18387	0.236464	0.612414
ENSG00000116830	TTF2	1045.23	-0.009309	0.246122	-0.0378227	0.969829	0.991815
ENSG00000116833	NR5A2	34.6896	-0.0807749	0.377419	-0.214019	0.830532	0.959217
ENSG00000116852	KIF21B	87.963	-0.19703	0.296216	-0.665155	0.505951	0.834082
ENSG00000116857	TMEM9	2897.12	-0.0134567	0.138647	-0.0970569	0.922681	0.983543
ENSG00000116863	ADPRS	592.864	-0.0582805	0.122521	-0.475677	0.634304	0.894871
ENSG00000116871	MAP7D1	3572.35	-0.0999698	0.102272	-0.977486	0.328329	0.712597
ENSG00000116874	WARS2	235.116	0.367812	0.192023	1.91546	0.0554333	0.269158
ENSG00000116885	OSCP1	129.78	-0.226212	0.208468	-1.08511	0.277872	0.661134
ENSG00000116898	MRPS15	1461.17	0.0539743	0.106321	0.507654	0.611696	0.885791
ENSG00000116903	EXOC8	1130.84	0.0898509	0.128895	0.697088	0.485748	0.822618
ENSG00000116906	GNPAT	1671.27	0.219672	0.103248	2.12762	0.0333689	0.190634
ENSG00000116918	TSNAX	2286.28	0.0886207	0.126164	0.702423	0.482415	0.820789
ENSG00000116922	AIRIM	944.646	0.154587	0.106203	1.45558	0.14551	0.476571
ENSG00000116954	RRAGC	1208.47	0.17536	0.127582	1.37448	0.169291	0.517346
ENSG00000116962	NID1	33478	0.533318	0.156873	3.39967	0.000674676	0.0101257
ENSG00000116977	LGALS8	1971.05	0.395465	0.19196	2.06014	0.0393849	0.213482
ENSG00000116981	NT5C1A	37.7419	0.203196	0.409499	0.496206	0.619749	0.889132
ENSG00000116983	HPCAL4	5.71322	-0.682957	0.887288	-0.769712	0.44147	0.797049
ENSG00000116984	MTR	4628.47	0.304387	0.11174	2.72406	0.00644839	0.0584827
ENSG00000116985	BMP8B	2611.68	0.644399	0.125743	5.12475	2.97927e-07	1.36336e-05
ENSG00000116990	MYCL	10.2173	-0.794592	0.651413	-1.2198	0.222541	0.594822
ENSG00000116991	SIPA1L2	4549.52	0.225937	0.153491	1.47199	0.141025	0.469218
ENSG00000117000	RLF	903.32	0.131226	0.136869	0.958769	0.337675	0.721069
ENSG00000117009	KMO	14.668	-0.575493	0.563223	-1.02179	0.306882	0.692722
ENSG00000117010	ZNF684	144.788	-0.105928	0.200071	-0.529453	0.596492	0.878364
ENSG00000117013	KCNQ4	4.94875	-1.26683	1.014	-1.24934	0.211541	0.579279
ENSG00000117016	RIMS3	30.0254	-1.20304	0.467136	-2.57535	0.0100139	0.0821705
ENSG00000117020	AKT3	6950.77	0.304925	0.107419	2.83865	0.00453048	0.0449589
ENSG00000117036	ETV3	1627.35	0.0318046	0.136903	0.232314	0.816294	0.953716
ENSG00000117054	ACADM	1623.86	0.249038	0.109899	2.26607	0.0234471	0.150959
ENSG00000117069	ST6GALNAC5	205.11	-0.942432	0.199615	-4.72126	2.34389e-06	8.43399e-05
ENSG00000117114	ADGRL2	33.2106	-3.81932	0.53336	-7.16087	8.0164e-13	1.13208e-10
ENSG00000117118	SDHB	1267.57	0.0067146	0.10572	0.0635131	0.949358	0.987704
ENSG00000117122	MFAP2	16.8729	1.09745	0.551922	1.98841	0.046766	0.240806
ENSG00000117133	RPF1	1012.01	-0.132968	0.1116	-1.19147	0.233468	0.608006
ENSG00000117139	KDM5B	2568.05	0.249871	0.15123	1.65225	0.0984826	0.382957
ENSG00000117143	UAP1	2573.04	0.335948	0.116282	2.88908	0.00386369	0.0397253
ENSG00000117151	CTBS	1159.3	0.571355	0.157902	3.61842	0.000296404	0.00517172
ENSG00000117152	RGS4	1118.31	0.552906	0.235347	2.34932	0.0188078	0.129316
ENSG00000117153	KLHL12	1513.68	-0.115831	0.0985303	-1.17559	0.239759	0.615782
ENSG00000117155	SSX2IP	1275.18	0.298265	0.189861	1.57097	0.11619	0.421395
ENSG00000117174	ZNHIT6	977.53	-0.0263636	0.144392	-0.182583	0.855125	0.966672
ENSG00000117222	RBBP5	1197.52	0.0246194	0.116369	0.211563	0.832448	0.959559
ENSG00000117226	GBP3	270.763	-0.362395	0.161553	-2.2432	0.024884	0.1572
ENSG00000117228	GBP1	501.551	0.0438039	0.13063	0.335328	0.737378	0.929257
ENSG00000117242	PINK1-AS	375.568	-0.279669	0.158297	-1.76673	0.0772728	0.332115
ENSG00000117245	KIF17	3.00944	0.689032	1.54557	0.445811	0.655733	0.903344
ENSG00000117262	GPR89A	689.975	0.145227	0.134638	1.07865	0.280745	0.664178
ENSG00000117266	CDK18	593.88	-0.426959	0.163892	-2.60513	0.00918384	0.0767472
ENSG00000117280	RAB29	1131.99	0.0122101	0.131384	0.0929339	0.925956	0.98455
ENSG00000117298	ECE1	4189.53	-0.170016	0.120895	-1.40631	0.159632	0.502116
ENSG00000117305	HMGCL	700.925	0.137843	0.171754	0.802564	0.422227	0.783553
ENSG00000117308	GALE	601.103	-0.268523	0.150645	-1.78249	0.0746695	0.324629
ENSG00000117318	ID3	1799.62	-1.29153	0.191304	-6.7512	1.46622e-11	1.66289e-09
ENSG00000117335	CD46	5555.08	0.120346	0.100934	1.19232	0.233134	0.607802
ENSG00000117360	PRPF3	1681.67	-0.0926402	0.101813	-0.909903	0.362874	0.739419
ENSG00000117362	APH1A	5041.53	-0.052069	0.0874527	-0.595396	0.551579	0.859302
ENSG00000117385	P3H1	6402.93	0.397509	0.126508	3.14216	0.00167706	0.0205377
ENSG00000117394	SLC2A1	2548.94	0.27402	0.137715	1.98977	0.0466164	0.24037
ENSG00000117395	EBNA1BP2	1382.59	-0.475143	0.109241	-4.34948	1.36461e-05	0.000383571
ENSG00000117399	CDC20	2592.09	-0.204851	0.229766	-0.891563	0.372627	0.748318
ENSG00000117407	ARTN	27.6332	-0.242333	0.455443	-0.532081	0.59467	0.877508
ENSG00000117408	IPO13	1579.44	0.0269978	0.139972	0.19288	0.847053	0.963004
ENSG00000117410	ATP6V0B	3672.67	0.172637	0.0986537	1.74992	0.0801314	0.338768
ENSG00000117411	B4GALT2	2087.48	0.108992	0.111607	0.976571	0.328782	0.712858
ENSG00000117419	ERI3	1454.38	-0.0489046	0.111044	-0.440407	0.659642	0.904541
ENSG00000117425	PTCH2	16.6241	-0.706164	0.531498	-1.32863	0.18397	0.541293
ENSG00000117448	AKR1A1	1135.28	0.0617406	0.13863	0.445363	0.656058	0.903365
ENSG00000117450	PRDX1	5852.66	-0.0937467	0.11363	-0.825018	0.409361	0.776955
ENSG00000117461	PIK3R3	2131.72	0.529443	0.178497	2.96612	0.00301587	0.0327553
ENSG00000117472	TSPAN1	9.98584	0.339479	0.79866	0.425062	0.670792	0.90788
ENSG00000117475	BLZF1	1193.81	0.0351084	0.121258	0.289534	0.772173	0.940805
ENSG00000117477	CCDC181	328.005	0.161677	0.208578	0.775141	0.438257	0.795526
ENSG00000117479	SLC19A2	697.359	0.212995	0.147885	1.44028	0.14979	0.484418
ENSG00000117480	FAAH	1.99146	-0.519508	1.75396	-0.296191	0.767084	NA
ENSG00000117481	NSUN4	855.319	-0.0617918	0.128197	-0.482007	0.629801	0.892403
ENSG00000117500	TMED5	3443.67	0.447066	0.159172	2.80869	0.00497433	0.0483324
ENSG00000117505	DR1	3027.8	0.287658	0.142932	2.01255	0.044162	0.231418
ENSG00000117519	CNN3	6094.95	-0.0187814	0.116896	-0.160667	0.872356	0.972824
ENSG00000117523	PRRC2C	7914.12	0.0654331	0.113092	0.578581	0.562872	0.863438
ENSG00000117525	F3	203.814	-0.0839794	0.203839	-0.41199	0.680347	0.910118
ENSG00000117528	ABCD3	2588.99	0.295572	0.123738	2.3887	0.0169083	0.120273
ENSG00000117533	VAMP4	929.418	0.0875317	0.143506	0.609953	0.541893	0.854483
ENSG00000117543	DPH5	596.927	0.196444	0.209088	0.939532	0.347458	0.729546
ENSG00000117569	PTBP2	847.025	0.249201	0.168932	1.47516	0.14017	0.467913
ENSG00000117586	TNFSF4	32.0457	-0.0189369	0.425802	-0.0444734	0.964527	0.990847
ENSG00000117592	PRDX6	7667.01	0.0291859	0.101617	0.287214	0.773949	0.940889
ENSG00000117593	DARS2	1467.95	0.0607035	0.1595	0.380586	0.703511	0.918724
ENSG00000117597	UTP25	878.056	-0.0847111	0.115668	-0.732365	0.463946	0.810608
ENSG00000117598	PLPPR5	12.9846	1.36359	0.788609	1.72911	0.083789	0.348139
ENSG00000117600	PLPPR4	17.1838	-0.628254	0.544097	-1.15467	0.248225	0.626665
ENSG00000117601	SERPINC1	2.68417	-1.88728	1.42549	-1.32394	0.185522	0.543658
ENSG00000117602	RCAN3	2046.18	0.354325	0.142174	2.4922	0.0126955	0.0978191
ENSG00000117614	SYF2	951.037	-0.187382	0.133409	-1.40457	0.160149	0.503032
ENSG00000117616	RSRP1	2784.14	0.0304863	0.210663	0.144716	0.884935	0.974885
ENSG00000117620	SLC35A3	795.954	0.309648	0.16959	1.82586	0.0678708	0.305643
ENSG00000117625	RCOR3	1370.9	0.193895	0.135359	1.43245	0.152014	0.488594
ENSG00000117632	STMN1	12741.1	-0.169838	0.159801	-1.06281	0.287869	0.671753
ENSG00000117640	MTFR1L	3805.9	0.517423	0.155968	3.3175	0.00090827	0.0127566
ENSG00000117643	MAN1C1	390.014	0.768673	0.169176	4.54362	5.52959e-06	0.000177626
ENSG00000117650	NEK2	1000.73	-0.015194	0.224292	-0.067742	0.945991	0.98738
ENSG00000117676	RPS6KA1	840.235	-0.0574125	0.137683	-0.416992	0.676684	0.908574
ENSG00000117682	DHDDS	791.733	-0.0636573	0.119939	-0.530749	0.595593	0.87823
ENSG00000117691	NENF	3430.98	0.395822	0.181171	2.1848	0.0289037	0.172855
ENSG00000117697	NSL1	1372.01	-0.0275324	0.154528	-0.178171	0.858588	0.967989
ENSG00000117707	PROX1	344.591	0.208283	0.211924	0.98282	0.325696	0.70997
ENSG00000117713	ARID1A	3800.34	-0.110819	0.123145	-0.899906	0.36817	0.743538
ENSG00000117724	CENPF	6908.08	-0.14189	0.190241	-0.745841	0.455764	0.806622
ENSG00000117748	RPA2	1502.18	-0.148542	0.114975	-1.29195	0.196374	0.559042
ENSG00000117751	PPP1R8	1716.49	0.0847023	0.110359	0.767515	0.442775	0.798253
ENSG00000117758	STX12	1271.6	0.137786	0.107121	1.28627	0.19835	0.561136
ENSG00000117791	MTARC2	61.2631	0.953863	0.323459	2.94895	0.00318855	0.0343071
ENSG00000117834	SLC5A9	2.44147	3.10597	1.62455	1.9119	0.0558892	0.270583
ENSG00000117859	OSBPL9	1827.89	0.270616	0.110442	2.4503	0.0142738	0.106153
ENSG00000117862	TXNDC12	3046.39	-0.0308567	0.0980082	-0.314838	0.752884	0.933291
ENSG00000117868	ESYT2	5132.83	0.23485	0.137675	1.70583	0.0880403	0.358302
ENSG00000117877	POLR1G	349.913	-0.264004	0.177742	-1.48532	0.137458	0.464275
ENSG00000117899	MESD	3107.19	0.359157	0.0959488	3.74321	0.000181682	0.00345771
ENSG00000117906	RCN2	7185.94	0.337565	0.103538	3.2603	0.00111295	0.0149848
ENSG00000117983	MUC5B	252.842	0.609568	0.341391	1.78554	0.0741732	0.323484
ENSG00000117984	CTSD	19114.4	-0.1667	0.159016	-1.04832	0.29449	0.679149
ENSG00000118004	COLEC11	31.6751	1.3101	0.432812	3.02695	0.00247034	0.0279974
ENSG00000118007	STAG1	1521.81	-0.0875671	0.156569	-0.559287	0.575966	0.868829
ENSG00000118046	STK11	1869.06	-0.151641	0.129695	-1.16921	0.24232	0.618637
ENSG00000118058	KMT2A	2391.14	0.0459997	0.122887	0.374325	0.708163	0.919498
ENSG00000118094	TREH	15.8134	0.31905	0.513722	0.621057	0.534562	0.85041
ENSG00000118096	IFT46	538.135	0.0292299	0.140657	0.20781	0.835378	0.960693
ENSG00000118113	MMP8	7.47083	0.409971	0.849845	0.482407	0.629517	0.892388
ENSG00000118162	KPTN	268.088	0.145366	0.228367	0.636547	0.52442	0.845052
ENSG00000118181	RPS25	8453	0.0211011	0.193341	0.109139	0.913092	0.982627
ENSG00000118193	KIF14	1335.53	-0.0695469	0.258897	-0.268627	0.788217	0.945562
ENSG00000118197	DDX59	800.791	-0.0288299	0.136937	-0.210534	0.833251	0.959856
ENSG00000118200	CAMSAP2	3621.7	0.170423	0.18158	0.938561	0.347956	0.729546
ENSG00000118217	ATF6	2825.06	0.118127	0.117063	1.00909	0.312932	0.697244
ENSG00000118242	MREG	721.301	-0.0605548	0.135914	-0.445536	0.655932	0.903365
ENSG00000118246	FASTKD2	1138.84	0.120928	0.125039	0.967121	0.333483	0.717126
ENSG00000118257	NRP2	2210.06	0.390218	0.239766	1.62749	0.103633	0.394935
ENSG00000118260	CREB1	1481.49	0.229018	0.176319	1.29889	0.193983	0.555533
ENSG00000118263	KLF7	333.667	-0.175158	0.166363	-1.05287	0.2924	0.67717
ENSG00000118271	TTR	3.37233	-0.649005	1.25073	-0.518901	0.60383	0.881959
ENSG00000118276	B4GALT6	1608.41	0.246636	0.225272	1.09484	0.273588	0.657652
ENSG00000118292	C1orf54	55.2833	0.490258	0.360781	1.35888	0.174185	0.525186
ENSG00000118307	DNAI7	7.41392	-0.537468	0.793296	-0.677512	0.498081	0.829932
ENSG00000118322	ATP10B	359.461	0.716538	0.227908	3.14398	0.00166665	0.0204346
ENSG00000118363	SPCS2	3618.98	0.399551	0.119617	3.34024	0.000837045	0.0119734
ENSG00000118369	USP35	824.018	0.358767	0.142284	2.52148	0.0116861	0.0923792
ENSG00000118402	ELOVL4	726.867	0.344126	0.114277	3.01132	0.00260118	0.0291033
ENSG00000118407	FILIP1	2.64611	0.863126	1.42573	0.605393	0.544918	0.856125
ENSG00000118412	CASP8AP2	1085.83	0.202186	0.192773	1.04883	0.294258	0.679115
ENSG00000118418	HMGN3	2469.07	0.186215	0.104081	1.78913	0.0735935	0.321912
ENSG00000118420	UBE3D	124.411	0.390006	0.258457	1.50898	0.131305	0.452945
ENSG00000118432	CNR1	57.9159	-1.70307	0.348522	-4.88656	1.02615e-06	4.07325e-05
ENSG00000118454	ANKRD13C	1458.81	0.20198	0.108563	1.86048	0.062817	0.291474
ENSG00000118482	PHF3	1806.18	0.146418	0.129803	1.128	0.259318	0.6407
ENSG00000118495	PLAGL1	1.89699	-1.29289	1.74897	-0.739229	0.459768	NA
ENSG00000118496	FBXO30	413.246	0.063152	0.179225	0.352363	0.724566	0.924893
ENSG00000118503	TNFAIP3	170.667	0.204732	0.250659	0.816776	0.414057	0.779268
ENSG00000118507	AKAP7	122.228	-0.0431735	0.211198	-0.204422	0.838024	0.961249
ENSG00000118508	RAB32	142.118	0.0774617	0.195246	0.39674	0.691559	0.913789
ENSG00000118513	MYB	34.859	0.323948	0.363837	0.890364	0.37327	0.748798
ENSG00000118514	ALDH8A1	3.782	-0.0338729	1.23024	-0.0275335	0.978034	0.993866
ENSG00000118515	SGK1	2092.37	-0.414383	0.185121	-2.23845	0.025192	0.158414
ENSG00000118518	RNF146	639.381	0.144967	0.120323	1.20482	0.228272	0.60138
ENSG00000118523	CCN2	2721.21	0.0724339	0.130493	0.555079	0.578841	0.870395
ENSG00000118564	FBXL5	1317.47	0.08767	0.121587	0.721047	0.470881	0.813779
ENSG00000118579	MED28	2137.82	0.265899	0.164444	1.61696	0.105887	0.399633
ENSG00000118596	SLC16A7	782.489	0.0971859	0.219241	0.443283	0.657561	0.903812
ENSG00000118600	RXYLT1	817.764	-0.184502	0.142261	-1.29693	0.194655	0.556526
ENSG00000118620	ZNF430	246.804	0.332135	0.222865	1.49029	0.136147	0.461908
ENSG00000118640	VAMP8	10.8524	0.139533	0.620808	0.224761	0.822165	0.955553
ENSG00000118655	DCLRE1B	618.173	0.063699	0.189133	0.336795	0.736272	0.928811
ENSG00000118680	MYL12B	4295.97	-0.105851	0.0966351	-1.09537	0.273355	0.657549
ENSG00000118689	FOXO3	1458.8	0.126961	0.103115	1.23126	0.218227	0.588709
ENSG00000118690	ARMC2	39.1083	-0.145585	0.379955	-0.383163	0.701599	0.917834
ENSG00000118705	RPN2	24295	0.220829	0.0968202	2.28081	0.0225595	0.147319
ENSG00000118707	TGIF2	1735.92	0.011278	0.127209	0.0886571	0.929354	0.984832
ENSG00000118762	PKD2	2940.21	0.184362	0.12936	1.42518	0.154104	0.492252
ENSG00000118777	ABCG2	87.2351	-0.663368	0.275234	-2.4102	0.0159439	0.114981
ENSG00000118785	SPP1	2487.84	0.183226	0.21217	0.863583	0.387817	0.76115
ENSG00000118804	STBD1	279.582	0.230032	0.201262	1.14294	0.253062	0.632484
ENSG00000118816	CCNI	6919.32	0.0790959	0.0868929	0.910269	0.36268	0.739296
ENSG00000118849	RARRES1	74.9266	-2.86936	0.380181	-7.54737	4.44123e-14	7.77355e-12
ENSG00000118855	MFSD1	1922.54	-0.302716	0.148757	-2.03497	0.0418535	0.223162
ENSG00000118873	RAB3GAP2	2400.67	0.163611	0.152321	1.07412	0.282767	0.666644
ENSG00000118894	EEF2KMT	336.845	-0.37643	0.165658	-2.27233	0.0230668	0.149665
ENSG00000118898	PPL	3.84256	-0.734908	1.06583	-0.689519	0.490497	0.824792
ENSG00000118900	UBN1	2216.84	-0.0732916	0.116671	-0.628189	0.52988	0.847694
ENSG00000118922	KLF12	959.447	0.235303	0.159771	1.47275	0.140818	0.469086
ENSG00000118939	UCHL3	341.815	0.326031	0.147733	2.2069	0.0273209	0.16657
ENSG00000118960	HS1BP3	813.619	-0.101273	0.129569	-0.781613	0.434442	0.792353
ENSG00000118961	LDAH	628.954	0.0192846	0.130059	0.148275	0.882126	0.974449
ENSG00000118965	WDR35	885.066	0.308177	0.138348	2.22754	0.0259109	0.161156
ENSG00000118985	ELL2	636.839	-0.0286024	0.181813	-0.157317	0.874995	0.972851
ENSG00000118997	DNAH7	23.0813	-1.32726	0.496431	-2.67361	0.00750404	0.0657498
ENSG00000119004	CYP20A1	781.055	0.0202824	0.168397	0.120444	0.904132	0.979711
ENSG00000119013	NDUFB3	1002.33	0.00125474	0.113855	0.0110205	0.991207	0.997543
ENSG00000119041	GTF3C3	1401.13	0.167478	0.115694	1.44759	0.147731	0.480105
ENSG00000119042	SATB2	1312.53	0.0531516	0.115456	0.460361	0.645257	0.899669
ENSG00000119048	UBE2B	1409.52	-0.00199618	0.120581	-0.0165547	0.986792	0.995997
ENSG00000119138	KLF9	8055.94	-0.278717	0.151785	-1.83626	0.066319	0.301082
ENSG00000119139	TJP2	1243.58	-0.17523	0.180584	-0.970351	0.331871	0.716172
ENSG00000119185	ITGB1BP1	2493.96	0.532185	0.107781	4.93764	7.90746e-07	3.34173e-05
ENSG00000119203	CPSF3	2024.36	-0.15347	0.122457	-1.25325	0.210114	0.57719
ENSG00000119227	PIGZ	329.169	-0.208103	0.201297	-1.03381	0.301224	0.687648
ENSG00000119231	SENP5	1169.05	-0.0699202	0.134338	-0.520481	0.602729	0.881509
ENSG00000119242	CCDC92	1214.24	0.0599027	0.117705	0.508924	0.610805	0.885402
ENSG00000119280	C1orf198	2415.68	0.117171	0.10087	1.1616	0.245399	0.623288
ENSG00000119283	TRIM67	4.2301	-0.308591	1.14613	-0.269247	0.787739	0.94541
ENSG00000119285	HEATR1	1965.37	-0.0407628	0.158843	-0.256623	0.79747	0.948005
ENSG00000119314	PTBP3	2338.89	0.0149749	0.142461	0.105116	0.916284	0.982713
ENSG00000119318	RAD23B	5090.2	-0.343791	0.139482	-2.46476	0.0137104	0.103416
ENSG00000119321	FKBP15	1307.57	-0.358974	0.167479	-2.14339	0.0320815	0.18581
ENSG00000119326	CTNNAL1	2226.08	-0.332516	0.116659	-2.85032	0.00436759	0.0436543
ENSG00000119328	ABITRAM	464.651	-0.489927	0.136471	-3.58997	0.000330715	0.00568999
ENSG00000119333	DYNC2I2	1516.5	-0.394091	0.147037	-2.68021	0.00735761	0.0645941
ENSG00000119335	SET	11904.3	-0.284132	0.133282	-2.13181	0.0330224	0.18946
ENSG00000119383	PTPA	5857.26	-0.432558	0.0909357	-4.75674	1.96741e-06	7.18122e-05
ENSG00000119392	GLE1	1573.07	-0.491679	0.11345	-4.3339	1.46492e-05	0.000405524
ENSG00000119396	RAB14	4421.66	-0.105532	0.124979	-0.844396	0.398448	0.769113
ENSG00000119397	CNTRL	1030.13	-0.195433	0.154013	-1.26893	0.204464	0.569951
ENSG00000119401	TRIM32	885.837	-0.492728	0.134434	-3.6652	0.000247148	0.00444487
ENSG00000119402	FBXW2	3046.89	-0.298721	0.128256	-2.3291	0.0198536	0.134346
ENSG00000119403	PHF19	3039.89	-0.210545	0.244289	-0.861866	0.388761	0.761993
ENSG00000119408	NEK6	1140.52	-0.979823	0.155251	-6.31123	2.76835e-10	2.50153e-08
ENSG00000119414	PPP6C	1669.78	-0.469314	0.11909	-3.94084	8.11983e-05	0.00175239
ENSG00000119421	NDUFA8	838.287	-0.432078	0.116406	-3.71181	0.000205783	0.00380879
ENSG00000119431	HDHD3	403.647	-0.190369	0.170844	-1.11428	0.265157	0.647695
ENSG00000119446	RBM18	902.098	-0.265841	0.126145	-2.10742	0.0350811	0.197372
ENSG00000119471	HSDL2	771.674	-0.211559	0.131731	-1.60599	0.108276	0.405195
ENSG00000119487	MAPKAP1	2086.48	-0.469609	0.0963584	-4.87357	1.09599e-06	4.31964e-05
ENSG00000119508	NR4A3	51.6304	-1.20838	0.408568	-2.9576	0.00310041	0.0335699
ENSG00000119509	INVS	516.313	-0.333571	0.169839	-1.96404	0.0495257	0.249657
ENSG00000119514	GALNT12	194.632	-0.383639	0.2541	-1.5098	0.131095	0.452501
ENSG00000119522	DENND1A	1206.8	-0.566064	0.127022	-4.45642	8.3338e-06	0.000253423
ENSG00000119523	ALG2	943.888	-0.32533	0.115047	-2.82781	0.00468679	0.046158
ENSG00000119535	CSF3R	7.86452	-0.94121	1.38405	-0.680039	0.49648	0.828894
ENSG00000119537	KDSR	1959.22	0.113548	0.112649	1.00798	0.313463	0.697432
ENSG00000119541	VPS4B	1933.61	0.0459857	0.140385	0.327569	0.743238	0.930767
ENSG00000119547	ONECUT2	118.537	-0.447178	0.260723	-1.71514	0.0863189	0.354215
ENSG00000119559	C19orf25	487.844	-0.164525	0.137016	-1.20078	0.229837	0.603622
ENSG00000119574	ZBTB45	402.987	0.00235355	0.13812	0.0170399	0.986405	0.995997
ENSG00000119596	YLPM1	2845.94	-0.0422025	0.11368	-0.371239	0.71046	0.919638
ENSG00000119599	DCAF4	390.735	-0.0489869	0.151103	-0.324195	0.745791	0.931254
ENSG00000119616	FCF1	1113.72	-0.246219	0.116767	-2.10864	0.0349759	0.19703
ENSG00000119630	PGF	180.932	-0.727404	0.203498	-3.5745	0.000350894	0.00598621
ENSG00000119632	IFI27L2	565.148	0.156374	0.164992	0.947765	0.343249	0.726097
ENSG00000119636	BBOF1	90.651	-0.000780176	0.27053	-0.00288388	0.997699	0.999272
ENSG00000119638	NEK9	1153.99	-0.0759038	0.145108	-0.523083	0.600916	0.880323
ENSG00000119640	ACYP1	172.159	0.0641168	0.193764	0.330901	0.740719	0.930552
ENSG00000119650	IFT43	319.632	-0.0966064	0.167099	-0.578139	0.563171	0.863438
ENSG00000119655	NPC2	3779.53	0.0962217	0.186466	0.516028	0.605835	0.882973
ENSG00000119661	DNAL1	603.68	-0.0742289	0.148791	-0.49888	0.617864	0.888824
ENSG00000119669	IRF2BPL	3283.45	0.0258302	0.104958	0.246099	0.805606	0.950803
ENSG00000119673	ACOT2	610.558	0.224462	0.124469	1.80335	0.0713327	0.315989
ENSG00000119681	LTBP2	741.741	0.228185	0.124972	1.82589	0.0678672	0.305643
ENSG00000119682	AREL1	1500.48	-0.0368934	0.151758	-0.243108	0.807922	0.951385
ENSG00000119684	MLH3	15.9973	0.733789	0.619578	1.18434	0.23628	0.612081
ENSG00000119685	TTLL5	876.449	-0.204556	0.172076	-1.18875	0.234537	0.60934
ENSG00000119686	FLVCR2	33.7752	-0.79436	0.505632	-1.57102	0.116177	0.421395
ENSG00000119688	ABCD4	942.321	0.245048	0.175462	1.39658	0.162539	0.507526
ENSG00000119689	DLST	2218.35	-0.0624796	0.106287	-0.587837	0.556641	0.860798
ENSG00000119699	TGFB3	278.532	0.573652	0.163938	3.49921	0.000466645	0.00753856
ENSG00000119705	SLIRP	699.213	-0.0571461	0.130525	-0.437815	0.66152	0.905091
ENSG00000119707	RBM25	2883.48	0.0901464	0.155846	0.578434	0.562971	0.863438
ENSG00000119711	ALDH6A1	817.087	0.150905	0.13769	1.09598	0.273089	0.657337
ENSG00000119718	EIF2B2	1493.02	-0.0651463	0.101726	-0.640411	0.521905	0.84378
ENSG00000119720	NRDE2	765.327	0.264521	0.125737	2.10376	0.0353992	0.198659
ENSG00000119723	COQ6	458.418	0.199599	0.152297	1.3106	0.189995	0.550279
ENSG00000119725	ZNF410	1035.12	-0.112721	0.10624	-1.061	0.288691	0.672347
ENSG00000119729	RHOQ	3088.59	0.241042	0.152299	1.58269	0.113492	0.415646
ENSG00000119737	GPR75	104.163	0.0130034	0.227178	0.0572387	0.954355	0.988968
ENSG00000119760	SUPT7L	2296.37	0.0515936	0.103551	0.498244	0.618312	0.889059
ENSG00000119771	KLHL29	1609.91	0.0886102	0.115201	0.769179	0.441787	0.797311
ENSG00000119772	DNMT3A	1624.26	0.210538	0.116806	1.80246	0.0714723	0.316297
ENSG00000119777	TMEM214	2260.61	-0.175579	0.112654	-1.55857	0.119098	0.427282
ENSG00000119778	ATAD2B	655.248	0.273561	0.14015	1.95192	0.0509474	0.254154
ENSG00000119782	FKBP1B	96.6363	1.00649	0.319202	3.15313	0.00161531	0.019915
ENSG00000119787	ATL2	1810.57	0.307782	0.141178	2.1801	0.0292498	0.174268
ENSG00000119801	YPEL5	1407.14	0.00757026	0.139679	0.0541976	0.956778	0.989528
ENSG00000119812	FAM98A	1619.94	0.174383	0.108208	1.61155	0.107059	0.402723
ENSG00000119820	YIPF4	2816.1	0.0141678	0.103477	0.136918	0.891096	0.976908
ENSG00000119844	AFTPH	1690.61	0.240899	0.106755	2.25655	0.0240362	0.153711
ENSG00000119862	LGALSL	573.945	0.0104024	0.137063	0.0758949	0.939503	0.986126
ENSG00000119865	CNRIP1	1079.9	0.0326415	0.118442	0.275591	0.782863	0.943112
ENSG00000119878	CRIPT	1017.84	-0.0134964	0.111962	-0.120544	0.904052	0.97968
ENSG00000119899	SLC17A5	694.719	0.691328	0.198669	3.47979	0.000501803	0.00798467
ENSG00000119900	OGFRL1	2428.55	0.0213855	0.145617	0.146861	0.883242	0.974449
ENSG00000119906	SLF2	1952.56	0.182431	0.150319	1.21362	0.224891	0.597529
ENSG00000119912	IDE	1463.85	0.263554	0.145976	1.80546	0.0710033	0.315184
ENSG00000119915	ELOVL3	24.165	-0.34074	0.469963	-0.725036	0.46843	0.813079
ENSG00000119917	IFIT3	697.45	-0.577003	0.159729	-3.61238	0.000303402	0.00528138
ENSG00000119919	NKX2-3	17.7671	-0.401117	0.492893	-0.813801	0.415759	0.780171
ENSG00000119922	IFIT2	646.962	-0.524863	0.170051	-3.08651	0.00202521	0.0238193
ENSG00000119927	GPAM	689.953	0.145501	0.155017	0.93861	0.347931	0.729546
ENSG00000119929	CUTC	304.201	-0.0436918	0.14947	-0.292311	0.770049	0.940182
ENSG00000119938	PPP1R3C	254.803	-0.118442	0.186068	-0.636555	0.524415	0.845052
ENSG00000119943	PYROXD2	1398.93	0.336394	0.236993	1.41942	0.155776	0.495597
ENSG00000119950	MXI1	958.526	0.104425	0.137852	0.757513	0.448743	0.80258
ENSG00000119953	SMNDC1	1025.43	-0.195238	0.167999	-1.16214	0.245179	0.62301
ENSG00000119965	C10orf88	322.639	0.120502	0.145428	0.828597	0.407333	0.775156
ENSG00000119969	HELLS	1781.07	-0.0534075	0.168345	-0.31725	0.751054	0.932996
ENSG00000119977	TCTN3	2502.9	0.305344	0.126858	2.40697	0.0160857	0.115718
ENSG00000119979	DENND10	907.774	0.281993	0.114753	2.45738	0.0139953	0.104943
ENSG00000119986	AVPI1	579.584	-0.244248	0.167128	-1.46144	0.143894	0.474503
ENSG00000120008	WDR11	1603.29	0.0592847	0.105824	0.56022	0.575329	0.868818
ENSG00000120029	ARMH3	825.587	0.13965	0.135657	1.02944	0.303274	0.689877
ENSG00000120049	KCNIP2	68.9075	0.460745	0.317279	1.45218	0.146452	0.478001
ENSG00000120051	CFAP58	4.60829	-0.409155	1.1703	-0.349616	0.726627	0.925857
ENSG00000120053	GOT1	1208.36	0.0879457	0.10854	0.810257	0.417792	0.780625
ENSG00000120054	CPN1	47.7129	-5.73522	0.69868	-8.20865	2.23682e-16	5.7152e-14
ENSG00000120055	C10orf95	3.88187	0.595252	1.15819	0.513949	0.607288	0.883757
ENSG00000120063	GNA13	2316.93	0.119827	0.153785	0.779184	0.435871	0.793334
ENSG00000120068	HOXB8	176.916	0.374663	0.245462	1.52636	0.12692	0.444035
ENSG00000120071	KANSL1	2016.53	-0.0168853	0.103278	-0.163494	0.870129	0.972125
ENSG00000120075	HOXB5	328.118	-0.0423188	0.174486	-0.242534	0.808366	0.951404
ENSG00000120093	HOXB3	598.229	0.166816	0.173063	0.963901	0.335095	0.719235
ENSG00000120129	DUSP1	371.38	-0.369655	0.190818	-1.93721	0.0527194	0.26048
ENSG00000120137	PANK3	2200.25	-0.179028	0.152195	-1.17631	0.239471	0.615471
ENSG00000120149	MSX2	16.8305	-4.5439	0.895742	-5.07277	3.92062e-07	1.74303e-05
ENSG00000120156	TEK	2.02394	0.51711	1.69258	0.305516	0.759973	0.936185
ENSG00000120158	RCL1	470.045	-0.0776774	0.134551	-0.577306	0.563732	0.863604
ENSG00000120159	CAAP1	862.518	0.126775	0.133252	0.951396	0.341403	0.724995
ENSG00000120162	MOB3B	4.12676	-2.02643	1.15983	-1.74717	0.0806072	0.33981
ENSG00000120217	CD274	106.645	0.194861	0.276125	0.705699	0.480375	0.819238
ENSG00000120251	GRIA2	95.6778	0.365826	0.290398	1.25974	0.207763	0.574208
ENSG00000120253	NUP43	960.544	-0.0795943	0.14142	-0.562824	0.573555	0.867966
ENSG00000120254	MTHFD1L	866.391	-0.269681	0.129268	-2.08621	0.0369594	0.204422
ENSG00000120256	LRP11	963.524	0.0690754	0.106533	0.648394	0.51673	0.841494
ENSG00000120265	PCMT1	1039.06	-0.00297268	0.117256	-0.0253519	0.979774	0.99444
ENSG00000120278	PLEKHG1	287.949	0.359796	0.193333	1.86102	0.0627414	0.29123
ENSG00000120306	CYSTM1	789.172	-0.275946	0.229856	-1.20052	0.229938	0.60371
ENSG00000120314	WDR55	2448.07	-0.17897	0.0946051	-1.89176	0.0585231	0.278748
ENSG00000120318	ARAP3	2344.06	-0.0287801	0.112307	-0.256263	0.797748	0.948043
ENSG00000120322	PCDHB8	2360.43	0.00680706	0.106888	0.0636842	0.949222	0.987704
ENSG00000120324	PCDHB10	1159.43	0.120542	0.113493	1.0621	0.288188	0.672207
ENSG00000120327	PCDHB14	1297.37	-0.279525	0.135758	-2.059	0.0394945	0.213763
ENSG00000120328	PCDHB12	301.389	0.0308784	0.190461	0.162125	0.871207	0.97231
ENSG00000120329	SLC25A2	2.47051	-0.255403	1.31908	-0.193622	0.846472	0.963004
ENSG00000120332	TNN	14.0511	-0.828844	0.627378	-1.32112	0.18646	0.544989
ENSG00000120333	MRPS14	1111.36	0.156773	0.112438	1.3943	0.163226	0.5086
ENSG00000120334	CENPL	783.083	-0.391803	0.248219	-1.57846	0.11446	0.417926
ENSG00000120341	SEC16B	10.3341	0.278445	0.657799	0.423299	0.672077	0.908275
ENSG00000120370	GORAB	775.946	-0.0999241	0.129603	-0.770999	0.440707	0.796791
ENSG00000120437	ACAT2	1386.01	-0.225176	0.167785	-1.34205	0.179579	0.533833
ENSG00000120438	TCP1	2725.36	-0.212873	0.150911	-1.41058	0.158369	0.500045
ENSG00000120451	SNX19	2017.21	-0.203118	0.164122	-1.2376	0.215865	0.585689
ENSG00000120458	MSANTD2	571.657	0.217143	0.134045	1.61993	0.105248	0.398086
ENSG00000120471	TP53AIP1	1.88934	-0.319173	1.4911	-0.214051	0.830507	NA
ENSG00000120509	PDZD11	907.649	0.0195095	0.123119	0.158461	0.874093	0.972824
ENSG00000120519	SLC10A7	260.168	-0.0549514	0.196175	-0.280114	0.77939	0.942189
ENSG00000120526	NUDCD1	667.947	-0.0858366	0.150934	-0.568703	0.569558	0.866091
ENSG00000120533	ENY2	1639.68	-0.180114	0.108348	-1.66237	0.0964394	0.378588
ENSG00000120539	MASTL	756.391	-0.245255	0.167187	-1.46695	0.14239	0.471906
ENSG00000120549	KIAA1217	398.93	0.387746	0.175905	2.20429	0.027504	0.167137
ENSG00000120616	EPC1	758.112	0.0977278	0.154781	0.631392	0.527784	0.846579
ENSG00000120647	CCDC77	526.453	-0.154513	0.168572	-0.916597	0.359354	0.736704
ENSG00000120656	TAF12	767.161	0.0137377	0.165877	0.0828184	0.933996	0.985483
ENSG00000120658	ENOX1	250.203	-0.147665	0.186514	-0.791708	0.428531	0.787909
ENSG00000120662	MTRF1	278.714	0.171498	0.148986	1.1511	0.249692	0.628726
ENSG00000120664	SPART-AS1	13.2946	0.430143	1.01729	0.422832	0.672418	0.908275
ENSG00000120675	DNAJC15	317.326	0.393134	0.157674	2.49333	0.0126552	0.0975765
ENSG00000120685	PROSER1	941.15	-0.14537	0.154878	-0.938608	0.347932	0.729546
ENSG00000120686	UFM1	1726.85	0.033977	0.104823	0.324136	0.745835	0.931254
ENSG00000120688	WBP4	367.921	0.0758576	0.162718	0.46619	0.641079	0.897503
ENSG00000120690	ELF1	1128.26	0.240208	0.169288	1.41893	0.155919	0.495911
ENSG00000120694	HSPH1	2281.47	-0.226716	0.151501	-1.49647	0.134531	0.458314
ENSG00000120696	KBTBD7	484.386	0.210751	0.146416	1.4394	0.150037	0.484765
ENSG00000120697	ALG5	690.734	0.178372	0.121923	1.46299	0.14347	0.473946
ENSG00000120699	EXOSC8	1092.01	0.11316	0.137186	0.82487	0.409446	0.776982
ENSG00000120705	ETF1	7770.08	-0.0541107	0.135706	-0.398734	0.690089	0.912948
ENSG00000120708	TGFBI	4255.01	0.238476	0.118527	2.012	0.0442203	0.231615
ENSG00000120709	FAM53C	2844.94	-0.0407541	0.0924907	-0.44063	0.659481	0.904541
ENSG00000120725	SIL1	2968.65	0.835213	0.175912	4.74791	2.05534e-06	7.47759e-05
ENSG00000120727	PAIP2	3158.9	-0.21643	0.100336	-2.15705	0.0310021	0.181164
ENSG00000120733	KDM3B	3405.27	0.136031	0.151005	0.900838	0.367675	0.743035
ENSG00000120738	EGR1	11769.9	0.275477	0.247494	1.11306	0.265681	0.648389
ENSG00000120742	SERP1	2598.09	-0.0751824	0.151161	-0.497368	0.61893	0.889059
ENSG00000120756	PLS1	338.131	0.444645	0.158992	2.79665	0.00516355	0.0496671
ENSG00000120784	ZFP30	441.638	0.346926	0.145946	2.37708	0.0174503	0.122948
ENSG00000120798	NR2C1	609.762	0.421006	0.150236	2.8023	0.00507399	0.0491031
ENSG00000120800	UTP20	1558.56	0.0377139	0.196048	0.192371	0.847452	0.963004
ENSG00000120802	TMPO	4649.34	0.0786164	0.226436	0.347191	0.728448	0.926407
ENSG00000120805	ARL1	1654.55	0.270579	0.112077	2.41422	0.0157688	0.113992
ENSG00000120820	GLT8D2	884.302	0.851029	0.227135	3.74679	0.000179109	0.00342046
ENSG00000120832	MTERF2	430.043	0.203131	0.147354	1.37852	0.168042	0.515726
ENSG00000120833	SOCS2	388.401	0.00727013	0.224464	0.0323888	0.974162	0.993138
ENSG00000120837	NFYB	913.921	-0.00886037	0.129334	-0.0685077	0.945381	0.98738
ENSG00000120860	WASHC3	418.343	0.114606	0.150059	0.763739	0.445023	0.799827
ENSG00000120868	APAF1	747.733	0.327502	0.155989	2.09951	0.0357716	0.200193
ENSG00000120875	DUSP4	7164.82	0.216665	0.100966	2.14593	0.0318788	0.185114
ENSG00000120885	CLU	1136.14	-2.96602	0.249511	-11.8873	1.3774e-32	1.53091e-29
ENSG00000120889	TNFRSF10B	4457.71	0.372908	0.0958972	3.88863	0.000100814	0.00210027
ENSG00000120896	SORBS3	1903.84	0.0119005	0.106939	0.111283	0.911392	0.982175
ENSG00000120899	PTK2B	143.153	0.239207	0.285419	0.838093	0.401979	0.772026
ENSG00000120910	PPP3CC	300.195	0.207745	0.150609	1.37936	0.167782	0.515499
ENSG00000120913	PDLIM2	617.12	-0.138471	0.162688	-0.851145	0.394689	0.766516
ENSG00000120925	RNF170	461.979	0.146075	0.143942	1.01482	0.310191	0.694585
ENSG00000120942	UBIAD1	551.621	-0.0197652	0.123851	-0.159588	0.873206	0.972824
ENSG00000120948	TARDBP	6125.82	0.149734	0.0956124	1.56606	0.117335	0.424036
ENSG00000120963	ZNF706	1845.05	0.349342	0.121132	2.88398	0.00392684	0.0402442
ENSG00000120992	LYPLA1	2206.05	0.227142	0.153448	1.48025	0.138806	0.466512
ENSG00000121005	CRISPLD1	33.5466	-6.52728	1.1016	-5.92529	3.11741e-09	2.22819e-07
ENSG00000121022	COPS5	1940.35	-0.060582	0.10456	-0.579398	0.562321	0.863438
ENSG00000121039	RDH10	394.963	0.318776	0.145249	2.19468	0.0281867	0.1698
ENSG00000121057	AKAP1	1277.37	0.129348	0.120534	1.07312	0.283216	0.667002
ENSG00000121058	COIL	850.037	0.012577	0.128773	0.0976682	0.922196	0.983459
ENSG00000121060	TRIM25	2254.68	-0.0232889	0.0987821	-0.235761	0.813618	0.953062
ENSG00000121064	SCPEP1	4906.87	0.0444895	0.15172	0.293235	0.769343	0.939913
ENSG00000121067	SPOP	2075.11	-0.05981	0.122786	-0.487108	0.626182	0.891271
ENSG00000121068	TBX2	5251.24	-0.0237329	0.0986592	-0.240554	0.809901	0.952152
ENSG00000121073	SLC35B1	2187.79	0.293464	0.105652	2.77765	0.00547534	0.0520801
ENSG00000121075	TBX4	78.3199	-0.042028	0.273011	-0.153943	0.877655	0.973481
ENSG00000121089	NACA3P	3.1582	0.715672	1.20702	0.592924	0.553232	0.859485
ENSG00000121101	TEX14	13.5989	0.795222	0.737822	1.0778	0.281125	0.66433
ENSG00000121104	FAM117A	223.873	0.00621601	0.195123	0.0318569	0.974586	0.9933
ENSG00000121152	NCAPH	1357.62	-0.280461	0.217431	-1.28988	0.197092	0.559677
ENSG00000121207	LRAT	322.806	-0.0947521	0.17105	-0.553943	0.579618	0.870621
ENSG00000121210	TMEM131L	467.855	-0.224647	0.140681	-1.59685	0.1103	0.409783
ENSG00000121211	MND1	188.159	-0.411967	0.207183	-1.98843	0.0467647	0.240806
ENSG00000121236	TRIM6	124.142	0.340724	0.226669	1.50318	0.132793	0.455461
ENSG00000121270	ABCC11	5.33849	0.0903637	1.14253	0.0790908	0.93696	0.985618
ENSG00000121274	TENT4B	528.832	0.113871	0.191437	0.594821	0.551963	0.859468
ENSG00000121281	ADCY7	119.551	-0.0936011	0.336644	-0.278042	0.78098	0.942702
ENSG00000121289	CEP89	612.293	-0.0973278	0.147197	-0.661206	0.50848	0.835341
ENSG00000121297	TSHZ3	457.013	-0.133451	0.186681	-0.714859	0.474696	0.815467
ENSG00000121310	ECHDC2	16.312	-1.92915	0.617557	-3.12384	0.00178509	0.0215657
ENSG00000121316	PLBD1	76.2053	-9.74896	1.20366	-8.09941	5.52286e-16	1.32008e-13
ENSG00000121318	TAS2R10	5.37649	-0.678164	0.899324	-0.754082	0.4508	0.802929
ENSG00000121350	PYROXD1	320.101	0.452199	0.216318	2.09043	0.0365787	0.202922
ENSG00000121390	PSPC1	1120.1	-0.0639597	0.181934	-0.351554	0.725173	0.9251
ENSG00000121406	ZNF549	375.887	-0.0380229	0.155011	-0.245292	0.80623	0.950803
ENSG00000121410	A1BG	235.768	0.0944818	0.216191	0.437029	0.66209	0.905091
ENSG00000121413	ZSCAN18	627.468	-1.09887	0.156063	-7.04121	1.90584e-12	2.5068e-10
ENSG00000121417	ZNF211	438.962	0.145263	0.160068	0.907505	0.36414	0.740641
ENSG00000121440	PDZRN3	1439.06	0.0868501	0.120403	0.721329	0.470707	0.813779
ENSG00000121454	LHX4	13.6733	0.0820621	0.610461	0.134426	0.893065	0.977507
ENSG00000121481	RNF2	857.016	0.161881	0.141826	1.1414	0.253701	0.633228
ENSG00000121486	TRMT1L	1011.58	0.308211	0.123115	2.50344	0.0122993	0.0955618
ENSG00000121542	SEC22A	412.373	-0.753364	0.152729	-4.93269	8.11064e-07	3.40173e-05
ENSG00000121577	POPDC2	9.09738	1.39199	0.809624	1.71931	0.0855588	0.35227
ENSG00000121578	B4GALT4	626.919	-0.426008	0.133774	-3.18454	0.00144982	0.0182821
ENSG00000121579	NAA50	2866.07	-0.71293	0.191052	-3.7316	0.000190269	0.00357221
ENSG00000121621	KIF18A	527.764	-0.18548	0.210568	-0.880856	0.378396	0.753955
ENSG00000121644	DESI2	2528.05	0.156588	0.132552	1.18133	0.23747	0.613028
ENSG00000121653	MAPK8IP1	602.023	-0.396976	0.131471	-3.01951	0.00253187	0.0285545
ENSG00000121671	CRY2	412.389	0.108293	0.160709	0.673842	0.500412	0.830966
ENSG00000121680	PEX16	313.305	-0.0861396	0.197408	-0.436354	0.66258	0.905199
ENSG00000121690	DEPDC7	890.914	-0.0984185	0.141104	-0.697491	0.485495	0.822352
ENSG00000121691	CAT	2132.86	-0.0274713	0.103804	-0.264647	0.791281	0.946124
ENSG00000121716	PILRB	4231.11	0.0310988	0.207757	0.149688	0.881011	0.974182
ENSG00000121741	ZMYM2	1250.68	0.170531	0.155708	1.0952	0.273431	0.657615
ENSG00000121743	GJA3	3.79491	-2.273	1.25888	-1.80557	0.0709856	0.315184
ENSG00000121749	TBC1D15	1307.62	-0.167393	0.116243	-1.44003	0.149859	0.484478
ENSG00000121753	ADGRB2	1405.07	-0.15381	0.155547	-0.988835	0.322744	0.706617
ENSG00000121766	ZCCHC17	2386.96	0.090074	0.0990499	0.90938	0.36315	0.739595
ENSG00000121774	KHDRBS1	5010.22	-0.05649	0.149529	-0.377787	0.705589	0.919192
ENSG00000121775	TMEM39B	433.631	-0.248028	0.140573	-1.76441	0.0776626	0.332851
ENSG00000121851	POLR3GL	870.857	0.264933	0.149897	1.76743	0.0771562	0.33187
ENSG00000121858	TNFSF10	176.218	-2.06015	0.304764	-6.7598	1.38179e-11	1.57517e-09
ENSG00000121864	ZNF639	815.595	0.0451062	0.131901	0.341971	0.732373	0.927481
ENSG00000121871	SLITRK3	154.225	0.319872	0.219363	1.45819	0.14479	0.476134
ENSG00000121879	PIK3CA	1206.66	0.0325538	0.121522	0.267885	0.788788	0.94589
ENSG00000121892	PDS5A	2757.7	0.118935	0.142006	0.83754	0.402289	0.77223
ENSG00000121897	LIAS	309.435	0.297079	0.170294	1.7445	0.0810711	0.340989
ENSG00000121898	CPXM2	727.056	-1.34933	0.172916	-7.8034	6.02611e-15	1.2068e-12
ENSG00000121900	TMEM54	1128.2	0.00434081	0.146707	0.0295883	0.976395	0.993559
ENSG00000121903	ZSCAN20	410.363	0.0798669	0.135281	0.590378	0.554937	0.859991
ENSG00000121904	CSMD2	292.833	-0.50972	0.211326	-2.41201	0.015865	0.114575
ENSG00000121931	LRIF1	761.306	0.0186465	0.126259	0.147685	0.882592	0.974449
ENSG00000121940	CLCC1	2765.46	0.239109	0.102569	2.33119	0.0197434	0.13388
ENSG00000121957	GPSM2	1566.82	0.247991	0.206837	1.19897	0.23054	0.60454
ENSG00000121964	GTDC1	450.749	0.344623	0.143461	2.40221	0.0162963	0.116931
ENSG00000121988	ZRANB3	213.212	-0.111125	0.254142	-0.437256	0.661925	0.905091
ENSG00000121989	ACVR2A	492.208	0.043848	0.151226	0.28995	0.771855	0.940805
ENSG00000122008	POLK	1757.22	0.294657	0.146141	2.01626	0.0437732	0.229978
ENSG00000122012	SV2C	32.9894	-0.452634	0.581333	-0.778613	0.436208	0.793767
ENSG00000122026	RPL21	9293.44	0.0801529	0.176145	0.45504	0.649081	0.90078
ENSG00000122033	MTIF3	407.249	0.217449	0.172226	1.26258	0.206741	0.572596
ENSG00000122034	GTF3A	2126.26	0.050987	0.114541	0.445144	0.656216	0.903365
ENSG00000122035	RASL11A	63.3353	-1.21724	0.363597	-3.34778	0.000814625	0.0117586
ENSG00000122042	UBL3	1124.95	0.2166	0.129262	1.67566	0.0938043	0.371841
ENSG00000122068	FYTTD1	2227.25	0.0520438	0.174049	0.299019	0.764926	0.937801
ENSG00000122085	MTERF4	809.723	0.0163111	0.121261	0.134512	0.892998	0.977507
ENSG00000122126	OCRL	1578.32	0.166686	0.116351	1.43261	0.151968	0.488518
ENSG00000122140	MRPS2	776.907	-0.383259	0.146832	-2.6102	0.00904906	0.0759635
ENSG00000122203	KIAA1191	2782.25	-0.132891	0.0958205	-1.38687	0.16548	0.511935
ENSG00000122218	COPA	8481.14	-0.142791	0.0938152	-1.52204	0.127998	0.446808
ENSG00000122257	RBBP6	2101.08	-0.205235	0.124068	-1.65421	0.0980849	0.382045
ENSG00000122299	ZC3H7A	2350.4	-0.159901	0.113428	-1.40972	0.158623	0.500432
ENSG00000122335	SERAC1	261.937	0.313455	0.189727	1.65214	0.098507	0.382957
ENSG00000122359	ANXA11	3225.38	-0.0259653	0.163462	-0.158846	0.87379	0.972824
ENSG00000122367	LDB3	27.5423	0.750156	0.501901	1.49463	0.135011	0.459526
ENSG00000122376	SHLD2	696.165	0.06061	0.140327	0.43192	0.6658	0.906305
ENSG00000122378	PRXL2A	951.548	0.168827	0.139154	1.21323	0.225041	0.597733
ENSG00000122386	ZNF205	320.814	-0.418902	0.182842	-2.29105	0.0219603	0.144468
ENSG00000122390	NAA60	1567.73	-0.286194	0.11881	-2.40884	0.0160032	0.115274
ENSG00000122406	RPL5	13993.5	0.183666	0.18787	0.977625	0.32826	0.712597
ENSG00000122417	ODF2L	903.052	0.347406	0.145197	2.39265	0.0167274	0.11933
ENSG00000122420	PTGFR	50.9062	0.427614	0.315763	1.35423	0.175664	0.527966
ENSG00000122432	SPATA1	18.1596	-0.283591	0.589692	-0.480914	0.630578	0.892867
ENSG00000122435	TRMT13	633.536	0.0912567	0.127922	0.713377	0.475612	0.815928
ENSG00000122477	LRRC39	10.2655	0.0625021	0.694505	0.0899952	0.928291	0.984698
ENSG00000122481	RWDD3	413.725	-0.00770374	0.159983	-0.0481536	0.961594	0.990428
ENSG00000122482	ZNF644	1513.87	0.0963818	0.118767	0.811517	0.417069	0.780475
ENSG00000122483	CCDC18	392.878	0.261836	0.165052	1.58639	0.112651	0.414051
ENSG00000122484	RPAP2	667.324	0.220381	0.175551	1.25537	0.209346	0.575854
ENSG00000122490	SLC66A2	1085.2	-0.0722334	0.123032	-0.587109	0.557131	0.860861
ENSG00000122507	BBS9	584.327	0.353141	0.172842	2.04314	0.0410381	0.21995
ENSG00000122512	PMS2	1828.43	0.191342	0.10245	1.86767	0.0618085	0.288461
ENSG00000122515	ZMIZ2	2511.49	0.00483528	0.153878	0.0314228	0.974932	0.9933
ENSG00000122545	SEPTIN7	10941.4	0.145815	0.128017	1.13903	0.254692	0.634417
ENSG00000122547	EEPD1	233.04	-0.0535975	0.261214	-0.205186	0.837427	0.961249
ENSG00000122550	KLHL7	1481.64	0.266062	0.106074	2.50827	0.0121324	0.0947946
ENSG00000122557	HERPUD2	1013.52	-0.0801176	0.122363	-0.654755	0.512625	0.838509
ENSG00000122565	CBX3	12820.7	0.0596566	0.117581	0.507368	0.611897	0.885803
ENSG00000122566	HNRNPA2B1	41925.7	0.0361922	0.146304	0.247377	0.804617	0.950599
ENSG00000122591	HYCC1	5070.92	0.0729883	0.195945	0.372495	0.709525	0.919498
ENSG00000122592	HOXA7	157.979	-0.157078	0.234146	-0.670853	0.502314	0.831914
ENSG00000122641	INHBA	2411.39	0.787135	0.166954	4.71468	2.42089e-06	8.67969e-05
ENSG00000122642	FKBP9	9992.47	0.295162	0.0902052	3.27211	0.00106747	0.0145396
ENSG00000122643	NT5C3A	846.939	0.0149563	0.127761	0.117065	0.906809	0.980877
ENSG00000122644	ARL4A	447.644	-0.253083	0.145746	-1.73646	0.082482	0.344578
ENSG00000122674	CCZ1	2233.29	-0.110401	0.102927	-1.07262	0.283443	0.667002
ENSG00000122678	POLM	863.895	0.00335435	0.157941	0.0212379	0.983056	0.994807
ENSG00000122687	MRM2	1630.71	-0.313254	0.106744	-2.93463	0.00333942	0.0354499
ENSG00000122691	TWIST1	1875.25	-0.169984	0.112986	-1.50446	0.132462	0.454959
ENSG00000122692	SMU1	2345.48	-0.149795	0.10911	-1.37288	0.169788	0.518155
ENSG00000122694	GLIPR2	331.595	-0.369579	0.175606	-2.10459	0.0353269	0.198454
ENSG00000122696	SLC25A51	442.506	0.00599979	0.129594	0.0462966	0.963074	0.990605
ENSG00000122705	CLTA	3991.26	-0.281421	0.100769	-2.79273	0.00522654	0.0502077
ENSG00000122707	RECK	798.512	0.161264	0.13502	1.19437	0.232334	0.607137
ENSG00000122729	ACO1	2115.88	0.0203828	0.103464	0.197004	0.843825	0.963004
ENSG00000122741	DCAF10	1570.37	-0.0842472	0.138461	-0.608454	0.542886	0.854995
ENSG00000122778	KIAA1549	1176.09	0.12222	0.120116	1.01751	0.308909	0.69431
ENSG00000122779	TRIM24	1463.63	0.126904	0.129257	0.98179	0.326203	0.710063
ENSG00000122783	CYREN	1876.54	0.155659	0.102157	1.52373	0.127576	0.445754
ENSG00000122786	CALD1	10239	0.273552	0.132075	2.07118	0.0383423	0.209825
ENSG00000122824	NUDT10	3.50517	-1.46805	1.27485	-1.15155	0.249506	0.62833
ENSG00000122861	PLAU	4.08805	-1.82032	1.21135	-1.50272	0.132911	0.455516
ENSG00000122862	SRGN	870.162	0.860487	0.186539	4.6129	3.97085e-06	0.000133134
ENSG00000122863	CHST3	2820.49	0.324833	0.139846	2.32278	0.0201908	0.135883
ENSG00000122870	BICC1	800.646	0.0185658	0.11775	0.157671	0.874716	0.972824
ENSG00000122873	CISD1	471.277	0.071978	0.150196	0.479226	0.631778	0.893314
ENSG00000122877	EGR2	257.929	0.402522	0.202622	1.98656	0.0469712	0.241416
ENSG00000122882	ECD	1074.35	-0.0428631	0.13134	-0.326352	0.744158	0.930767
ENSG00000122884	P4HA1	3171.09	0.557065	0.111616	4.99089	6.01023e-07	2.59908e-05
ENSG00000122912	SLC25A16	815.355	0.0557605	0.166147	0.33561	0.737165	0.929095
ENSG00000122952	ZWINT	2558.85	-0.109349	0.24827	-0.440444	0.659616	0.904541
ENSG00000122958	VPS26A	1820.32	0.317782	0.150544	2.11089	0.0347818	0.196334
ENSG00000122965	RBM19	1057.6	0.15688	0.122566	1.27997	0.200557	0.564573
ENSG00000122966	CIT	1570.73	-0.0553579	0.236692	-0.233881	0.815077	0.953146
ENSG00000122970	IFT81	619.667	-0.166435	0.135713	-1.22637	0.220059	0.591283
ENSG00000122971	ACADS	400.955	0.229796	0.213858	1.07453	0.282585	0.666565
ENSG00000122986	HVCN1	9.70412	0.681249	0.733379	0.928918	0.352932	0.732742
ENSG00000123009	NME2P1	4.89749	0.869935	0.94664	0.918971	0.358111	0.73626
ENSG00000123064	DDX54	1632.42	0.0807418	0.149855	0.538798	0.590026	0.875211
ENSG00000123066	MED13L	1354.35	0.0562999	0.120925	0.465577	0.641519	0.897604
ENSG00000123091	RNF11	3438.65	0.262044	0.118786	2.20603	0.027382	0.166806
ENSG00000123094	RASSF8	3207.04	0.101104	0.189712	0.532934	0.594079	0.877111
ENSG00000123095	BHLHE41	188.877	-0.356178	0.229068	-1.5549	0.11997	0.428955
ENSG00000123096	SSPN	348.982	0.778825	0.153094	5.08725	3.63296e-07	1.62817e-05
ENSG00000123104	ITPR2	1583.82	-0.0298199	0.168746	-0.176714	0.859733	0.968577
ENSG00000123106	CCDC91	513.003	0.248249	0.128755	1.92807	0.053846	0.263992
ENSG00000123124	WWP1	938.38	0.135115	0.143516	0.941466	0.346466	0.729067
ENSG00000123130	ACOT9	614.772	-0.128022	0.148935	-0.859584	0.390018	0.762451
ENSG00000123131	PRDX4	3252.11	0.398738	0.192711	2.06909	0.0385374	0.210582
ENSG00000123136	DDX39A	1713.65	-0.155818	0.146889	-1.06079	0.288788	0.672347
ENSG00000123143	PKN1	1760.07	-0.220429	0.153566	-1.4354	0.151174	0.487178
ENSG00000123144	TRIR	3037.33	-0.116536	0.120068	-0.970582	0.331756	0.716172
ENSG00000123146	ADGRE5	1445.13	0.10953	0.126549	0.865515	0.386756	0.760272
ENSG00000123154	WDR83	363.994	-0.0934085	0.192642	-0.484882	0.62776	0.891881
ENSG00000123159	GIPC1	2322.65	-0.156022	0.123608	-1.26223	0.206865	0.572723
ENSG00000123178	SPRYD7	404.452	0.257795	0.162487	1.58655	0.112614	0.414042
ENSG00000123179	EBPL	511.766	-0.0020647	0.169604	-0.0121737	0.990287	0.997274
ENSG00000123191	ATP7B	241.307	0.109766	0.207709	0.52846	0.59718	0.878364
ENSG00000123200	ZC3H13	2140.4	-0.0792867	0.169486	-0.467807	0.639923	0.89707
ENSG00000123213	NLN	913.719	0.397348	0.169003	2.35113	0.0187163	0.128886
ENSG00000123219	CENPK	792.109	0.22056	0.208566	1.0575	0.290281	0.674491
ENSG00000123240	OPTN	944.25	0.00855141	0.142003	0.0602198	0.951981	0.98839
ENSG00000123243	ITIH5	134.951	-2.34656	0.272615	-8.60762	7.45908e-18	2.40301e-15
ENSG00000123268	ATF1	675.658	-0.253401	0.130562	-1.94085	0.0522765	0.258867
ENSG00000123297	TSFM	879.68	-0.244095	0.120307	-2.02894	0.0424648	0.225125
ENSG00000123329	ARHGAP9	4.51733	-2.3004	1.37534	-1.67261	0.0944034	0.373265
ENSG00000123342	MMP19	3.75948	-1.36784	1.19379	-1.14579	0.251881	0.631072
ENSG00000123349	PFDN5	3997.84	-0.0511567	0.161247	-0.317258	0.751048	0.932996
ENSG00000123352	SPATS2	1428.3	-0.335477	0.150931	-2.22271	0.0262353	0.162492
ENSG00000123353	ORMDL2	502.988	-0.334535	0.131571	-2.54262	0.0110025	0.088326
ENSG00000123358	NR4A1	1922.05	-0.717042	0.153257	-4.67868	2.88733e-06	0.000100285
ENSG00000123360	PDE1B	2.41795	-2.30092	1.58205	-1.45439	0.145838	0.477113
ENSG00000123364	HOXC13	610.491	-0.140733	0.148323	-0.948834	0.342705	0.72594
ENSG00000123374	CDK2	1886.31	-0.451473	0.16535	-2.73041	0.00632554	0.0578149
ENSG00000123384	LRP1	8149.37	-0.0196704	0.233923	-0.0840892	0.932985	0.985472
ENSG00000123388	HOXC11	229.578	-0.603814	0.168378	-3.58607	0.000335698	0.00576483
ENSG00000123395	ATG101	1832.82	-0.30702	0.108568	-2.8279	0.00468538	0.046158
ENSG00000123405	NFE2	73.0393	0.290885	0.40234	0.722984	0.469689	0.813757
ENSG00000123407	HOXC12	101.852	-0.54478	0.242876	-2.24304	0.0248945	0.1572
ENSG00000123411	IKZF4	527.306	-0.11972	0.181808	-0.658497	0.510219	0.837102
ENSG00000123415	SMUG1	1042.13	-0.357084	0.124697	-2.86363	0.0041882	0.0422891
ENSG00000123416	TUBA1B	54552.8	-0.437852	0.182267	-2.40226	0.0162943	0.116931
ENSG00000123427	EEF1AKMT3	494.858	-0.0137395	0.204133	-0.0673066	0.946338	0.987402
ENSG00000123444	KBTBD4	603.573	0.017413	0.13041	0.133525	0.893778	0.977729
ENSG00000123453	SARDH	19.6077	-1.71472	0.599621	-2.85968	0.00424068	0.0426944
ENSG00000123472	ATPAF1	1147.38	-0.0220946	0.113012	-0.195507	0.844996	0.963004
ENSG00000123473	STIL	1152.3	-0.192613	0.2335	-0.824894	0.409432	0.776982
ENSG00000123485	HJURP	2277.35	-0.165456	0.243654	-0.679062	0.497098	0.829268
ENSG00000123505	AMD1	5002.61	0.191499	0.11247	1.70266	0.0886311	0.35985
ENSG00000123545	NDUFAF4	166.003	0.159427	0.18999	0.839137	0.401393	0.771847
ENSG00000123552	USP45	237.885	0.277141	0.16829	1.6468	0.0995987	0.385174
ENSG00000123560	PLP1	9735.14	0.156612	0.152399	1.02764	0.304119	0.690747
ENSG00000123562	MORF4L2	9043.75	0.0768334	0.1033	0.74379	0.457004	0.807251
ENSG00000123570	RAB9B	268.063	0.452807	0.15967	2.83589	0.00456987	0.0451732
ENSG00000123575	FAM199X	1706.23	0.106423	0.147768	0.720205	0.471399	0.813926
ENSG00000123595	RAB9A	219.45	-0.277333	0.178904	-1.55017	0.1211	0.431677
ENSG00000123600	METTL8	614.708	-0.132588	0.174924	-0.757976	0.448465	0.80258
ENSG00000123607	TTC21B	1425.8	0.179974	0.131572	1.36787	0.171351	0.521277
ENSG00000123609	NMI	375.139	0.0516167	0.13426	0.384452	0.700643	0.917623
ENSG00000123610	TNFAIP6	265.257	-0.241349	0.179556	-1.34414	0.178903	0.532801
ENSG00000123612	ACVR1C	87.1911	0.506914	0.247155	2.051	0.0402672	0.216678
ENSG00000123636	BAZ2B	1009.78	0.449308	0.18315	2.45322	0.0141583	0.105542
ENSG00000123643	SLC36A1	501.996	-0.287757	0.160552	-1.7923	0.0730849	0.320604
ENSG00000123684	LPGAT1	6084.26	0.300048	0.157	1.91114	0.0559866	0.270843
ENSG00000123685	BATF3	136.782	-0.564869	0.238485	-2.36857	0.0178568	0.124667
ENSG00000123700	KCNJ2	42.1377	-2.46826	0.438457	-5.62941	1.80827e-08	1.09526e-06
ENSG00000123728	RAP2C	1110.68	0.130752	0.126049	1.03732	0.299589	0.685493
ENSG00000123737	EXOSC9	1364.94	0.00625471	0.125513	0.0498331	0.960255	0.990363
ENSG00000123739	PLA2G12A	1148.22	0.0142572	0.142474	0.100069	0.92029	0.982941
ENSG00000123810	B9D2	62.0669	-0.444289	0.2801	-1.58618	0.112698	0.414145
ENSG00000123815	COQ8B	840.481	0.143146	0.152522	0.938528	0.347973	0.729546
ENSG00000123836	PFKFB2	630.203	-0.0724868	0.166921	-0.434259	0.664101	0.905996
ENSG00000123870	ZNF137P	63.4001	0.167872	0.299046	0.56136	0.574552	0.868581
ENSG00000123892	RAB38	93.089	-0.243687	0.261078	-0.933385	0.350621	0.731818
ENSG00000123908	AGO2	4246.76	0.761064	0.192285	3.958	7.55815e-05	0.00164877
ENSG00000123933	MXD4	2072.47	-0.0165595	0.158185	-0.104684	0.916626	0.982713
ENSG00000123975	CKS2	1358.12	-0.685136	0.152498	-4.49276	7.03071e-06	0.000217972
ENSG00000123977	DAW1	2.03275	0.678279	1.48615	0.456399	0.648103	0.900687
ENSG00000123983	ACSL3	16356.8	0.446174	0.105685	4.22172	2.42442e-05	0.000620882
ENSG00000123989	CHPF	6731.25	0.150969	0.157593	0.957967	0.33808	0.721201
ENSG00000123992	DNPEP	1253.49	-0.0728724	0.138536	-0.526019	0.598875	0.879411
ENSG00000123999	INHA	42.4181	-0.0452704	0.494886	-0.0914765	0.927114	0.984654
ENSG00000124006	OBSL1	4462.58	0.101149	0.104212	0.970613	0.331741	0.716172
ENSG00000124067	SLC12A4	2230.64	-0.0178118	0.111456	-0.159809	0.873031	0.972824
ENSG00000124074	ENKD1	415.445	-0.241632	0.215785	-1.11978	0.262807	0.644469
ENSG00000124097	HMGB1P1	29.4824	0.0715416	0.51675	0.138445	0.889889	0.976518
ENSG00000124098	FAM210B	3417.49	-0.185527	0.101733	-1.82367	0.0682027	0.306512
ENSG00000124104	SNX21	1350.55	-0.494702	0.107155	-4.6167	3.89893e-06	0.000131317
ENSG00000124116	WFDC3	13.897	-0.129805	0.671684	-0.193253	0.846761	0.963004
ENSG00000124120	TTPAL	1545.63	-0.296696	0.13015	-2.27964	0.022629	0.147612
ENSG00000124126	PREX1	4010.84	0.38474	0.110554	3.48011	0.000501216	0.00798104
ENSG00000124140	SLC12A5	7.84389	-0.673662	0.788724	-0.854116	0.393041	0.764999
ENSG00000124145	SDC4	4932.99	0.136979	0.156765	0.873783	0.382236	0.756552
ENSG00000124151	NCOA3	1851.15	-0.0908108	0.127634	-0.711494	0.476778	0.816491
ENSG00000124155	PIGT	12356.2	-0.240428	0.161605	-1.48776	0.136815	0.463183
ENSG00000124159	MATN4	2.27625	0.725055	1.47718	0.490839	0.62354	0.890214
ENSG00000124160	NCOA5	1733.07	-0.263651	0.136487	-1.9317	0.0533967	0.262901
ENSG00000124164	VAPB	5816.08	0.111041	0.0938864	1.18272	0.236922	0.61291
ENSG00000124171	PARD6B	267.481	0.390348	0.208143	1.87538	0.0607399	0.285331
ENSG00000124172	ATP5F1E	8162.11	-0.109691	0.0994161	-1.10335	0.269874	0.654344
ENSG00000124177	CHD6	2632.54	-0.012519	0.11743	-0.106608	0.9151	0.982713
ENSG00000124181	PLCG1	5136.28	-0.0730159	0.109995	-0.663809	0.506813	0.834452
ENSG00000124191	TOX2	210.625	-0.523817	0.180798	-2.89724	0.00376457	0.0389221
ENSG00000124193	SRSF6	7878.49	-0.0878789	0.134774	-0.652047	0.514371	0.839801
ENSG00000124198	ARFGEF2	2839.83	0.0037592	0.100057	0.0375705	0.97003	0.991815
ENSG00000124201	ZNFX1	2659.24	-0.334568	0.115587	-2.8945	0.00379759	0.0391136
ENSG00000124207	CSE1L	5252.78	-0.270866	0.14865	-1.82218	0.0684282	0.307167
ENSG00000124208	PEDS1-UBE2V1	50.5439	-1.78394	2.61076	-0.683303	0.494415	0.827872
ENSG00000124209	RAB22A	3072.57	0.0193739	0.0941623	0.20575	0.836986	0.96117
ENSG00000124214	STAU1	5447.3	-0.250353	0.106901	-2.34191	0.0191854	0.131262
ENSG00000124215	CDH26	3.57061	-1.38906	1.52289	-0.912126	0.361703	0.73864
ENSG00000124216	SNAI1	1455.3	-0.403055	0.148592	-2.71249	0.00667801	0.0601481
ENSG00000124217	MOCS3	646.227	-0.476661	0.126424	-3.77033	0.000163034	0.00315137
ENSG00000124222	STX16	10346.9	0.136946	0.0952311	1.43804	0.150423	0.485305
ENSG00000124225	PMEPA1	20348	0.0322939	0.136632	0.236356	0.813156	0.952981
ENSG00000124226	RNF114	3590.16	-0.104679	0.108049	-0.96881	0.33264	0.716497
ENSG00000124228	DDX27	2490.16	-0.429757	0.0971625	-4.42308	9.73052e-06	0.0002884
ENSG00000124243	BCAS4	186.839	-0.458344	0.222083	-2.06384	0.0390326	0.212504
ENSG00000124249	KCNK15	24.5837	-4.60555	0.73849	-6.23643	4.47659e-10	3.87199e-08
ENSG00000124253	PCK1	2.64368	-1.63877	1.36493	-1.20063	0.229896	0.603705
ENSG00000124256	ZBP1	27.6401	0.749224	0.481521	1.55595	0.119719	0.428403
ENSG00000124257	NEURL2	66.7043	-0.330291	0.322534	-1.02405	0.305813	0.692251
ENSG00000124260	MAGEA10	148.176	-7.05176	0.581335	-12.1303	7.30004e-34	8.54067e-31
ENSG00000124275	MTRR	1355.03	-0.374948	0.169097	-2.21736	0.0265986	0.163739
ENSG00000124279	FASTKD3	324.721	-0.454896	0.175624	-2.59017	0.00959281	0.0794777
ENSG00000124299	PEPD	1236.19	-0.275217	0.11574	-2.37789	0.0174121	0.122757
ENSG00000124313	IQSEC2	389.167	-0.225348	0.166466	-1.35371	0.175827	0.528136
ENSG00000124333	VAMP7	1232.08	-0.165166	0.118171	-1.39768	0.162208	0.507101
ENSG00000124334	IL9R	7.04774	0.358118	0.859201	0.416803	0.676822	0.908574
ENSG00000124356	STAMBP	1927.93	0.0431503	0.10209	0.42267	0.672536	0.908275
ENSG00000124357	NAGK	1259.26	-0.0303258	0.145994	-0.20772	0.835448	0.960693
ENSG00000124370	MCEE	136.045	0.153909	0.199505	0.771451	0.44044	0.796747
ENSG00000124374	PAIP2B	75.3159	-0.428288	0.350003	-1.22367	0.221077	0.592873
ENSG00000124380	SNRNP27	951.809	-0.0268778	0.123951	-0.216842	0.828332	0.957989
ENSG00000124383	MPHOSPH10	1090.36	-0.00209588	0.109981	-0.0190568	0.984796	0.995512
ENSG00000124406	ATP8A1	14.3076	-0.972238	0.873811	-1.11264	0.265863	0.648642
ENSG00000124422	USP22	7603.5	-0.017545	0.11221	-0.156359	0.87575	0.97306
ENSG00000124444	ZNF576	281.167	-0.168654	0.199837	-0.843956	0.398694	0.76914
ENSG00000124459	ZNF45	652.909	-0.0947141	0.134604	-0.703649	0.481651	0.820046
ENSG00000124466	LYPD3	37.6029	-0.374291	0.390499	-0.958493	0.337814	0.721201
ENSG00000124479	NDP	7.09226	0.246927	0.837151	0.294961	0.768024	0.939254
ENSG00000124486	USP9X	4196.28	0.0110106	0.0997259	0.110408	0.912085	0.982432
ENSG00000124496	TRERF1	413.245	-0.0692662	0.15403	-0.449691	0.652933	0.902503
ENSG00000124508	BTN2A2	792.596	0.210044	0.119551	1.75694	0.0789284	0.335468
ENSG00000124523	SIRT5	217.783	0.00859178	0.227925	0.0376957	0.96993	0.991815
ENSG00000124532	MRS2	895.474	0.166685	0.128684	1.29531	0.195215	0.557122
ENSG00000124535	WRNIP1	1855.95	-0.0402902	0.107984	-0.373113	0.709065	0.919498
ENSG00000124541	RRP36	1008.38	-0.164848	0.118223	-1.39438	0.163204	0.5086
ENSG00000124549	BTN2A3P	26.6409	-0.334505	0.491958	-0.679946	0.496539	0.828894
ENSG00000124562	SNRPC	1416.82	-0.0972205	0.113984	-0.852934	0.393696	0.765701
ENSG00000124570	SERPINB6	1866.61	0.0140822	0.110838	0.127053	0.898899	0.978794
ENSG00000124571	XPO5	1992.71	0.170675	0.101143	1.68746	0.091515	0.366472
ENSG00000124574	ABCC10	610.864	-0.0369902	0.130997	-0.282374	0.777657	0.941703
ENSG00000124575	H1-3	4.26861	-1.01519	1.00305	-1.0121	0.311492	0.695639
ENSG00000124587	PEX6	1023.5	0.175531	0.229882	0.763569	0.445124	0.799827
ENSG00000124588	NQO2	258.031	-0.139063	0.163293	-0.851617	0.394427	0.766342
ENSG00000124593		350.042	0.345009	0.235496	1.46503	0.142912	0.472836
ENSG00000124596	OARD1	429.105	-0.0206281	0.159577	-0.129267	0.897146	0.978733
ENSG00000124602	UNC5CL	11.0021	-0.0297033	0.613355	-0.0484275	0.961376	0.990428
ENSG00000124608	AARS2	1084.76	0.0502899	0.107795	0.466532	0.640835	0.897432
ENSG00000124613	ZNF391	83.2777	-0.256578	0.249032	-1.0303	0.302867	0.689375
ENSG00000124614	RPS10	7871.97	-0.081254	0.192749	-0.421554	0.67335	0.908275
ENSG00000124615	MOCS1	472.032	-0.208394	0.126002	-1.6539	0.0981476	0.382088
ENSG00000124635	H2BC11	120.271	-0.0102535	0.353504	-0.0290053	0.97686	0.993635
ENSG00000124641	MED20	616.01	-0.0618601	0.126014	-0.490898	0.623499	0.890214
ENSG00000124657	OR2B6	2.63939	-0.191893	1.41078	-0.136019	0.891806	0.977138
ENSG00000124659	TBCC	441.746	-0.0764857	0.128859	-0.593559	0.552807	0.859468
ENSG00000124688	MAD2L1BP	560.36	-0.0121837	0.140552	-0.0866846	0.930922	0.985356
ENSG00000124702	KLHDC3	2337.74	-0.244952	0.137775	-1.77791	0.0754179	0.326739
ENSG00000124713	GNMT	9.92395	0.943541	0.668935	1.41051	0.158388	0.500045
ENSG00000124733	MEA1	1247.54	-0.169003	0.122814	-1.37609	0.168795	0.516681
ENSG00000124743	KLHL31	15.3169	-0.467621	0.592655	-0.789027	0.430096	0.789147
ENSG00000124749	COL21A1	4.41653	-0.479002	1.40923	-0.339905	0.733928	0.927921
ENSG00000124762	CDKN1A	3586.07	0.242954	0.130541	1.86112	0.0627266	0.29123
ENSG00000124766	SOX4	3147.02	0.102517	0.150848	0.679606	0.496754	0.829067
ENSG00000124767	GLO1	4328.44	-0.0861694	0.118373	-0.727951	0.466643	0.812008
ENSG00000124782	RREB1	1152.44	0.555456	0.157912	3.51751	0.000435618	0.0071306
ENSG00000124783	SSR1	5750.26	0.541357	0.137004	3.95139	7.76989e-05	0.00168669
ENSG00000124784	RIOK1	662.59	-0.022095	0.128771	-0.171584	0.863765	0.969925
ENSG00000124785	NRN1	43.5825	-5.53029	0.679336	-8.14072	3.92921e-16	9.59807e-14
ENSG00000124786	SLC35B3	584.458	0.20778	0.125472	1.65598	0.097725	0.38155
ENSG00000124787	RPP40	122.565	0.124327	0.257311	0.483176	0.628971	0.892246
ENSG00000124788	ATXN1	1581.53	0.109265	0.131622	0.830143	0.406458	0.774619
ENSG00000124789	NUP153	1869.7	0.0771992	0.18276	0.422407	0.672728	0.908275
ENSG00000124795	DEK	4891.3	-0.120644	0.200549	-0.601571	0.54746	0.857368
ENSG00000124802	EEF1E1	541.547	0.137976	0.148705	0.927852	0.353484	0.733006
ENSG00000124813	RUNX2	599.472	0.123625	0.132962	0.929775	0.352488	0.732614
ENSG00000124831	LRRFIP1	2117.49	0.278961	0.118114	2.3618	0.0181864	0.126333
ENSG00000124839	RAB17	589.626	0.492613	0.166552	2.95771	0.00309937	0.0335699
ENSG00000124882	EREG	2.68565	-2.23454	1.69314	-1.31976	0.186915	0.545912
ENSG00000124900	TRIM51	12.32	-6.10529	1.30547	-4.67672	2.91505e-06	0.000100932
ENSG00000124920	MYRF	393.089	-0.179654	0.18479	-0.972208	0.330947	0.715208
ENSG00000124942	AHNAK	24715.4	0.000123017	0.106037	0.00116014	0.999074	0.999748
ENSG00000125037	EMC3	2007.24	-0.0617459	0.116835	-0.528488	0.597161	0.878364
ENSG00000125046	SSUH2	8.02521	-0.282875	0.962808	-0.293802	0.768909	0.93965
ENSG00000125089	SH3TC1	280.785	0.00421878	0.221559	0.0190413	0.984808	0.995512
ENSG00000125107	CNOT1	4273.24	-0.282129	0.127375	-2.21494	0.0267642	0.164348
ENSG00000125122	FBXL9P	2.25387	-4.65572	2.62533	-1.77338	0.0761653	0.328625
ENSG00000125124	BBS2	1810.35	-0.0606044	0.099509	-0.609034	0.542502	0.854783
ENSG00000125148	MT2A	26406.3	0.0939627	0.115768	0.811647	0.416994	0.780475
ENSG00000125149	PHAF1	620.411	-0.139046	0.135336	-1.02742	0.304224	0.690747
ENSG00000125166	GOT2	2411.54	-0.178531	0.12697	-1.40609	0.159698	0.502253
ENSG00000125170	DOK4	496.586	-0.393285	0.126233	-3.11556	0.00183598	0.0220964
ENSG00000125246	CLYBL	29.2176	-0.0225257	0.449708	-0.0500896	0.960051	0.990363
ENSG00000125247	TMTC4	429.857	0.00960762	0.196541	0.0488836	0.961012	0.990428
ENSG00000125249	RAP2A	2093.89	0.350811	0.148076	2.36913	0.01783	0.124585
ENSG00000125257	ABCC4	430.926	0.0251001	0.176972	0.141831	0.887213	0.975654
ENSG00000125266	EFNB2	950.026	0.447598	0.146967	3.04558	0.00232234	0.0265826
ENSG00000125304	TM9SF2	5084.29	0.206099	0.0968039	2.12904	0.0332514	0.19027
ENSG00000125319	HROB	155.499	-0.369012	0.253321	-1.45669	0.145201	0.476268
ENSG00000125347	IRF1	1142.99	-0.528254	0.159562	-3.31066	0.000930761	0.0129717
ENSG00000125351	UPF3B	517.774	0.284723	0.159663	1.78328	0.0745414	0.324411
ENSG00000125352	RNF113A	359.532	0.160359	0.183023	0.876166	0.38094	0.755255
ENSG00000125354	SEPTIN6	95.4579	-1.61662	0.266101	-6.07523	1.23813e-09	9.65696e-08
ENSG00000125355	TMEM255A	127.488	-0.69099	0.20604	-3.35367	0.000797472	0.0116014
ENSG00000125356	NDUFA1	1576.84	0.104827	0.0993992	1.05461	0.291603	0.676305
ENSG00000125375	DMAC2L	349.017	0.20065	0.173544	1.15619	0.247604	0.625808
ENSG00000125378	BMP4	695.941	-0.303237	0.175622	-1.72665	0.0842307	0.349071
ENSG00000125384	PTGER2	18.3676	-0.262745	0.522713	-0.502656	0.615206	0.888014
ENSG00000125386	FAM193A	973.106	0.0363872	0.112569	0.323244	0.746511	0.931254
ENSG00000125388	GRK4	230.051	0.484505	0.197162	2.45739	0.0139951	0.104943
ENSG00000125398	SOX9	67.2545	-3.05767	0.412223	-7.41751	1.19345e-13	1.93644e-11
ENSG00000125409	TEKT3	4.55908	0.545061	1.03758	0.52532	0.599361	0.87951
ENSG00000125430	HS3ST3B1	17.0923	-2.00654	0.703059	-2.85401	0.0043171	0.0433054
ENSG00000125434	SLC25A35	349.46	0.209735	0.185826	1.12866	0.259039	0.640225
ENSG00000125445	MRPS7	1295.3	-0.153305	0.109535	-1.39959	0.161635	0.506696
ENSG00000125447	GGA3	1498.32	-0.108856	0.130364	-0.83502	0.403706	0.773085
ENSG00000125449	ARMC7	424.782	-0.358182	0.159384	-2.24729	0.0246212	0.156311
ENSG00000125450	NUP85	1758.82	-0.225544	0.120826	-1.86668	0.0619457	0.288677
ENSG00000125454	SLC25A19	255.365	-0.24706	0.178936	-1.38072	0.167365	0.514857
ENSG00000125457	MIF4GD	709.746	-0.201178	0.181658	-1.10745	0.268099	0.651822
ENSG00000125458	NT5C	859.459	-0.431582	0.130101	-3.31727	0.000909015	0.0127566
ENSG00000125459	MSTO1	1254.87	0.21962	0.10926	2.01007	0.0444233	0.232076
ENSG00000125462	MIR9-1HG	10.0314	-0.564464	0.73791	-0.76495	0.444301	0.799552
ENSG00000125482	TTF1	514.05	-0.517197	0.134584	-3.84294	0.000121571	0.00246569
ENSG00000125484	GTF3C4	1743.35	-0.293228	0.159962	-1.83311	0.0667856	0.302419
ENSG00000125485	DDX31	644.121	-0.194379	0.144371	-1.34639	0.178178	0.531712
ENSG00000125503	PPP1R12C	1700.48	-0.200449	0.125673	-1.595	0.110712	0.410512
ENSG00000125505	MBOAT7	3590.48	-0.00528065	0.0998587	-0.0528813	0.957827	0.989659
ENSG00000125510	OPRL1	134.65	0.316232	0.235886	1.34061	0.180047	0.53458
ENSG00000125520	SLC2A4RG	2788.77	-0.136895	0.115189	-1.18843	0.234662	0.609454
ENSG00000125531	FNDC11	18.9208	-0.25981	0.583687	-0.445119	0.656234	0.903365
ENSG00000125534	PPDPF	6065.63	-0.234374	0.132868	-1.76397	0.0777375	0.332953
ENSG00000125538	IL1B	8.58607	0.0500207	0.848289	0.0589666	0.952979	0.988638
ENSG00000125551	PLGLB2	25.3376	-0.00534787	0.518653	-0.0103111	0.991773	0.997704
ENSG00000125571	IL37	5.70463	0.106471	1.02674	0.103698	0.917409	0.982713
ENSG00000125611	CHCHD5	475.103	0.141918	0.151855	0.934563	0.350014	0.731569
ENSG00000125618	PAX8	319.095	0.127552	0.244783	0.521081	0.602311	0.881199
ENSG00000125629	INSIG2	889.152	0.176414	0.110716	1.59339	0.111073	0.411562
ENSG00000125630	POLR1B	2097.02	-0.190843	0.149428	-1.27716	0.201547	0.566184
ENSG00000125633	CCDC93	1451.57	0.129153	0.141419	0.913264	0.361104	0.738055
ENSG00000125637	PSD4	63.5868	-0.137676	0.31747	-0.433667	0.66453	0.906081
ENSG00000125648	SLC25A23	1446.77	0.0703336	0.142307	0.49424	0.621137	0.88986
ENSG00000125650	PSPN	92.1309	-0.792385	0.290872	-2.72417	0.00644635	0.0584827
ENSG00000125651	GTF2F1	1786.91	-0.206911	0.104854	-1.97333	0.0484584	0.245795
ENSG00000125652	ALKBH7	374.956	0.0956012	0.173614	0.550654	0.581871	0.871622
ENSG00000125656	CLPP	925.333	-0.11171	0.109065	-1.02425	0.305718	0.692108
ENSG00000125657	TNFSF9	147.14	-0.228296	0.211707	-1.07836	0.280872	0.664241
ENSG00000125676	THOC2	2255.07	0.123523	0.111176	1.11106	0.266542	0.649477
ENSG00000125686	MED1	2436.03	0.258314	0.150005	1.72203	0.0850635	0.351017
ENSG00000125691	RPL23	11888.6	-0.10471	0.222459	-0.470695	0.637859	0.896042
ENSG00000125703	ATG4C	510.884	0.157471	0.144159	1.09234	0.274684	0.658698
ENSG00000125726	CD70	315.54	0.0126847	0.163728	0.077474	0.938246	0.986031
ENSG00000125730	C3	167.001	-1.46173	0.682074	-2.14307	0.0321074	0.185912
ENSG00000125733	TRIP10	776.576	-0.163729	0.173689	-0.942654	0.345858	0.72859
ENSG00000125734	GPR108	1416.16	0.109408	0.160975	0.67966	0.49672	0.829067
ENSG00000125735	TNFSF14	2.85236	-0.658156	1.33712	-0.492217	0.622566	0.890026
ENSG00000125740	FOSB	32.8406	-0.244526	0.377517	-0.647721	0.517166	0.84171
ENSG00000125741	OPA3	1146.12	0.185331	0.134228	1.38072	0.167366	0.514857
ENSG00000125743	SNRPD2	2993.91	-0.110285	0.119006	-0.92672	0.354072	0.733451
ENSG00000125744	RTN2	276.671	0.55633	0.261202	2.12989	0.0331811	0.190025
ENSG00000125746	EML2	770.9	0.115024	0.194687	0.590817	0.554643	0.859695
ENSG00000125753	VASP	1572.19	-0.142604	0.117167	-1.21709	0.223569	0.595759
ENSG00000125755	SYMPK	3502.55	0.154547	0.148126	1.04335	0.296789	0.682354
ENSG00000125772	GPCPD1	1502.84	-0.0139409	0.132217	-0.105439	0.916027	0.982713
ENSG00000125775	SDCBP2	41.1187	-0.262656	0.380435	-0.690411	0.489936	0.824373
ENSG00000125779	PANK2	2578.49	-0.258656	0.103979	-2.48759	0.0128613	0.0988227
ENSG00000125787	GNRH2	2.53469	-0.327408	1.24302	-0.263397	0.792245	0.946207
ENSG00000125804	FAM182A	1070.38	-0.198424	0.134968	-1.47016	0.14152	0.469908
ENSG00000125812	GZF1	1055.42	-0.0791315	0.110355	-0.71706	0.473337	0.81499
ENSG00000125814	NAPB	622.274	0.134496	0.131111	1.02582	0.304976	0.690972
ENSG00000125817	CENPB	6623.21	-0.283327	0.0918555	-3.08449	0.00203903	0.0239438
ENSG00000125818	PSMF1	3473.36	-0.326199	0.101706	-3.20727	0.00133999	0.0171981
ENSG00000125820	NKX2-2	1268.84	-0.118409	0.124678	-0.949721	0.342254	0.725781
ENSG00000125821	DTD1	1488.2	-0.0458177	0.10983	-0.417171	0.676553	0.908574
ENSG00000125826	RBCK1	2639.47	-0.469283	0.151537	-3.09682	0.00195611	0.0231783
ENSG00000125827	TMX4	7362.19	0.43097	0.120652	3.57201	0.000354247	0.00603877
ENSG00000125834	STK35	1708.74	-0.197395	0.102145	-1.9325	0.0532973	0.262635
ENSG00000125835	SNRPB	5648.83	-0.484241	0.104729	-4.62373	3.76899e-06	0.000127715
ENSG00000125841	NRSN2	2143.74	-0.270481	0.101999	-2.6518	0.00800628	0.0689278
ENSG00000125843	AP5S1	798.539	-0.113029	0.120567	-0.937479	0.348512	0.730092
ENSG00000125844	RRBP1	12993.5	0.0613731	0.0941316	0.651992	0.514406	0.839801
ENSG00000125845	BMP2	26.5063	-3.33331	0.534561	-6.2356	4.50059e-10	3.87766e-08
ENSG00000125846	ZNF133	919.271	-0.23574	0.174037	-1.35454	0.175563	0.527733
ENSG00000125848	FLRT3	2485.31	0.0757208	0.163734	0.462463	0.643749	0.898976
ENSG00000125851	PCSK2	3.12895	-3.97483	1.62774	-2.44194	0.0146088	0.107851
ENSG00000125863	MKKS	1014.14	-0.0105524	0.119688	-0.0881659	0.929745	0.984848
ENSG00000125864	BFSP1	1443.35	-0.0260971	0.138143	-0.188914	0.85016	0.964539
ENSG00000125868	DSTN	18086.9	-0.111982	0.157777	-0.709752	0.477858	0.817466
ENSG00000125870	SNRPB2	12207.9	0.151103	0.104455	1.44658	0.148014	0.480602
ENSG00000125871	MGME1	1571.52	-0.0631596	0.117934	-0.535549	0.59227	0.876361
ENSG00000125875	TBC1D20	2445.05	-0.187779	0.0992989	-1.89105	0.0586178	0.279018
ENSG00000125877	ITPA	1182.94	-0.27078	0.112076	-2.41603	0.0156906	0.113574
ENSG00000125885	MCM8	2568.32	-0.44253	0.192515	-2.29867	0.0215235	0.142607
ENSG00000125898	FAM110A	186.196	-0.590024	0.257441	-2.29188	0.0219126	0.144386
ENSG00000125901	MRPS26	1503.91	-0.339654	0.126706	-2.68064	0.0073481	0.0645616
ENSG00000125912	NCLN	2434.91	-0.143653	0.0988039	-1.45392	0.145969	0.477307
ENSG00000125931	CITED1	232.383	0.366453	0.266066	1.3773	0.168418	0.516273
ENSG00000125944	HNRNPR	7981.95	-0.001918	0.142098	-0.0134977	0.989231	0.996974
ENSG00000125945	ZNF436	2028.55	0.745319	0.253207	2.94352	0.00324508	0.0347638
ENSG00000125952	MAX	2041.16	-0.0157098	0.110677	-0.141942	0.887125	0.975605
ENSG00000125954	CHURC1-FNTB	8.3995	-0.179941	0.930591	-0.193362	0.846676	0.963004
ENSG00000125962	ARMCX5	292.929	0.275324	0.174498	1.57781	0.114609	0.418128
ENSG00000125966	MMP24	17.2689	-1.02609	0.529067	-1.93944	0.0524477	0.259426
ENSG00000125967	NECAB3	765.686	-0.04112	0.178393	-0.230503	0.817701	0.954135
ENSG00000125968	ID1	2162.36	-1.57761	0.156337	-10.0911	6.04966e-24	3.36195e-21
ENSG00000125970	RALY	6809.93	-0.379506	0.088637	-4.28157	1.85578e-05	0.000502461
ENSG00000125971	DYNLRB1	2963.31	-0.408119	0.127583	-3.19886	0.00137971	0.0175818
ENSG00000125977	EIF2S2	4281.55	-0.302453	0.0906366	-3.33699	0.000846921	0.0120913
ENSG00000125991	ERGIC3	15915.7	0.231041	0.149781	1.54252	0.122947	0.435536
ENSG00000125995	ROMO1	1770.87	-0.246922	0.117366	-2.10386	0.035391	0.198659
ENSG00000126001	CEP250	1784.93	-0.343163	0.123752	-2.77299	0.00555434	0.0526289
ENSG00000126003	PLAGL2	983.378	-0.217379	0.117743	-1.84622	0.0648598	0.297149
ENSG00000126005	MMP24OS	986.511	-0.380674	0.136958	-2.7795	0.00544423	0.0518855
ENSG00000126010	GRPR	10.5163	1.95641	0.798705	2.44948	0.0143062	0.106323
ENSG00000126012	KDM5C	5166.08	0.0975505	0.111302	0.876449	0.380786	0.755212
ENSG00000126016	AMOT	940.937	0.00799996	0.187161	0.0427436	0.965906	0.991307
ENSG00000126062	TMEM115	1822.5	-0.254819	0.129112	-1.97364	0.0484231	0.245753
ENSG00000126067	PSMB2	4040.95	-0.0150292	0.090638	-0.165816	0.868302	0.971364
ENSG00000126070	AGO3	1408.82	0.0831254	0.212348	0.391458	0.695459	0.914993
ENSG00000126088	UROD	1782.91	0.0969754	0.107471	0.902343	0.366875	0.742535
ENSG00000126091	ST3GAL3	602.442	-0.00215039	0.143314	-0.0150047	0.988028	0.996592
ENSG00000126106	TMEM53	192.611	0.00333207	0.186141	0.0179008	0.985718	0.995856
ENSG00000126107	HECTD3	1043.49	0.046498	0.131727	0.352989	0.724097	0.924876
ENSG00000126214	KLC1	3167.16	0.0568705	0.0957792	0.593766	0.552668	0.859468
ENSG00000126215	XRCC3	471.214	-0.68899	0.179316	-3.84233	0.00012187	0.00246951
ENSG00000126216	TUBGCP3	766.88	-0.0673096	0.180515	-0.372875	0.709241	0.919498
ENSG00000126217	MCF2L	3.32887	-4.02496	1.53966	-2.61418	0.00894415	0.0752534
ENSG00000126226	PCID2	1182.08	0.0615108	0.116586	0.527602	0.597775	0.878565
ENSG00000126243	LRFN3	683.369	0.0574673	0.122667	0.468481	0.63944	0.896933
ENSG00000126246	IGFLR1	76.8342	-0.191743	0.375385	-0.51079	0.609498	0.884889
ENSG00000126247	CAPNS1	5895.52	0.0344707	0.130218	0.264716	0.791228	0.946124
ENSG00000126249	PDCD2L	125.348	-0.00458688	0.230071	-0.0199368	0.984094	0.995178
ENSG00000126251	GPR42	2.97591	1.40602	1.68514	0.83436	0.404078	0.773085
ENSG00000126254	RBM42	1451.47	-0.189095	0.123821	-1.52717	0.126719	0.443878
ENSG00000126259	KIRREL2	18.7823	-0.955716	0.506411	-1.88723	0.0591288	0.28037
ENSG00000126261	UBA2	3540.38	0.204573	0.135921	1.50509	0.132302	0.454904
ENSG00000126264	HCST	2.19691	0.0284682	1.53099	0.0185946	0.985164	0.995645
ENSG00000126266	FFAR1	336.929	1.48934	0.582444	2.55705	0.0105563	0.085513
ENSG00000126267	COX6B1	1723.73	-0.157188	0.119169	-1.31903	0.187159	0.546143
ENSG00000126351	THRA	1385.78	-0.0429503	0.120779	-0.355611	0.722132	0.924351
ENSG00000126368	NR1D1	400.589	-0.318386	0.165988	-1.91812	0.0550955	0.268285
ENSG00000126391	FRMD8	5758.84	0.374476	0.124514	3.00751	0.00263398	0.0294077
ENSG00000126432	PRDX5	4699.58	-0.0372427	0.117744	-0.316302	0.751774	0.933257
ENSG00000126453	BCL2L12	521.043	-0.16159	0.13303	-1.21469	0.224485	0.59697
ENSG00000126456	IRF3	1211.64	-0.0936729	0.159228	-0.588293	0.556336	0.860777
ENSG00000126457	PRMT1	2415.93	-0.0679279	0.110217	-0.61631	0.53769	0.852579
ENSG00000126458	RRAS	539.665	-0.10048	0.165765	-0.60616	0.544408	0.856069
ENSG00000126460	PRRG2	17.6871	0.762576	0.615637	1.23868	0.215465	0.585358
ENSG00000126461	SCAF1	3056.48	-0.18835	0.118084	-1.59505	0.110701	0.410512
ENSG00000126464	PRR12	2158.77	-0.0941163	0.102126	-0.921572	0.356752	0.734893
ENSG00000126500	FLRT1	27.6497	-0.819941	0.441053	-1.85905	0.0630197	0.292029
ENSG00000126522	ASL	1043.52	0.088057	0.113919	0.772982	0.439533	0.796187
ENSG00000126524	SBDS	2942.42	-0.0423516	0.0899565	-0.470801	0.637783	0.896042
ENSG00000126561	STAT5A	134.422	-0.727744	0.247706	-2.93794	0.00330405	0.0352089
ENSG00000126562	WNK4	1653.44	0.830953	0.149897	5.54348	2.9651e-08	1.73451e-06
ENSG00000126581	BECN1	1959.46	-0.137562	0.104911	-1.31123	0.189781	0.549946
ENSG00000126602	TRAP1	1981.19	-0.106579	0.13205	-0.807108	0.419604	0.781577
ENSG00000126603	GLIS2	340.539	-0.319802	0.188078	-1.70038	0.0890603	0.360605
ENSG00000126653	NSRP1	753.985	0.0399567	0.117672	0.339561	0.734187	0.927946
ENSG00000126698	DNAJC8	3027.29	-0.0261837	0.0997201	-0.262572	0.79288	0.94628
ENSG00000126705	AHDC1	1457.82	-0.0967137	0.134988	-0.716461	0.473707	0.815017
ENSG00000126709	IFI6	1224.55	-0.121576	0.241335	-0.503763	0.614428	0.887381
ENSG00000126746	ZNF384	1998.91	0.106823	0.108932	0.980643	0.326769	0.710614
ENSG00000126749	EMG1	980.858	-0.014929	0.130221	-0.114644	0.908727	0.981187
ENSG00000126752	SSX1	37.5299	-6.26468	0.899389	-6.96549	3.27258e-12	4.10995e-10
ENSG00000126756	UXT	720.751	0.102831	0.148394	0.692962	0.488334	0.823359
ENSG00000126759	CFP	32.8256	0.263209	0.496218	0.53043	0.595814	0.87823
ENSG00000126767	ELK1	2668.38	0.173205	0.113935	1.52021	0.128458	0.447844
ENSG00000126768	TIMM17B	645.77	0.0245385	0.15402	0.15932	0.873416	0.972824
ENSG00000126773	PCNX4	1624.45	0.0638904	0.164269	0.388937	0.697323	0.91596
ENSG00000126775	ATG14	761.33	0.0324335	0.133548	0.242861	0.808113	0.9514
ENSG00000126777	KTN1	4228.56	0.0487181	0.0921301	0.528797	0.596946	0.878364
ENSG00000126778	SIX1	286.485	-0.0320494	0.166531	-0.192453	0.847387	0.963004
ENSG00000126785	RHOJ	1223.31	-0.127191	0.135538	-0.938416	0.348031	0.729546
ENSG00000126787	DLGAP5	1210.3	-0.116645	0.249439	-0.467631	0.640049	0.897088
ENSG00000126790	L3HYPDH	293.343	0.011641	0.153074	0.0760479	0.939381	0.986126
ENSG00000126803	HSPA2	18.9132	-0.456848	0.619184	-0.737823	0.460622	0.808927
ENSG00000126804	ZBTB1	1236.97	-0.0137972	0.136393	-0.101158	0.919425	0.982713
ENSG00000126814	TRMT5	569.98	0.154337	0.159232	0.969259	0.332416	0.716432
ENSG00000126821	SGPP1	738.038	0.300683	0.122829	2.44798	0.0143658	0.106552
ENSG00000126822	PLEKHG3	588.673	-0.223506	0.134344	-1.66368	0.0961756	0.377986
ENSG00000126858	RHOT1	1230.63	0.186293	0.118318	1.5745	0.115371	0.419804
ENSG00000126860	EVI2A	32.5324	0.845313	0.501735	1.68478	0.0920312	0.367546
ENSG00000126870	DYNC2I1	910.758	0.0574769	0.122362	0.469728	0.638549	0.89663
ENSG00000126878	AIF1L	1650.41	-0.166983	0.146029	-1.14349	0.252835	0.632066
ENSG00000126882	FAM78A	81.1167	-0.851799	0.257008	-3.31429	0.000918766	0.0128529
ENSG00000126883	NUP214	1936.85	-0.296469	0.120621	-2.45785	0.0139771	0.10493
ENSG00000126890	CTAG2	987.324	0.124021	0.164836	0.752387	0.451819	0.803864
ENSG00000126903	SLC10A3	672.439	0.0195981	0.151915	0.129008	0.897352	0.978741
ENSG00000126934	MAP2K2	2533.92	-0.0915865	0.121299	-0.755045	0.450222	0.802823
ENSG00000126945	HNRNPH2	2426.9	-0.0178971	0.113653	-0.157472	0.874873	0.972824
ENSG00000126947	ARMCX1	435.644	0.273937	0.16463	1.66396	0.0961208	0.377872
ENSG00000126950	TMEM35A	2.51304	0.882119	1.30478	0.676068	0.498997	0.83022
ENSG00000126953	TIMM8A	305.649	-0.344512	0.164472	-2.09466	0.0362012	0.201229
ENSG00000126970	ZC4H2	266.754	-0.61139	0.15929	-3.83822	0.000123931	0.00249987
ENSG00000127022	CANX	23096.4	0.208875	0.12642	1.65223	0.0984872	0.382957
ENSG00000127054	INTS11	1775.1	0.119838	0.162707	0.736527	0.46141	0.809276
ENSG00000127080	IPPK	496.104	-0.656612	0.126672	-5.18356	2.17686e-07	1.03176e-05
ENSG00000127081	ZNF484	267.992	-0.189135	0.172393	-1.09712	0.27259	0.656846
ENSG00000127124	HIVEP3	2197.54	0.414007	0.125401	3.30148	0.00096176	0.0133202
ENSG00000127125	PPCS	931.607	0.227274	0.118587	1.91652	0.0552994	0.268747
ENSG00000127184	COX7C	3846.51	-0.256209	0.151967	-1.68595	0.0918055	0.367304
ENSG00000127191	TRAF2	755.547	-0.438797	0.116395	-3.76989	0.000163317	0.0031541
ENSG00000127220	ABHD8	648.222	-0.0754867	0.162864	-0.463495	0.643009	0.898903
ENSG00000127249	ATP13A4	2.84903	1.92014	1.51743	1.26539	0.205732	0.571437
ENSG00000127252	PLAAT1	4.91864	-1.45798	0.986746	-1.47756	0.139525	0.467022
ENSG00000127311	HELB	230.079	-0.016024	0.203076	-0.0789064	0.937107	0.985707
ENSG00000127314	RAP1B	3552.89	-0.298467	0.150358	-1.98504	0.0471398	0.241974
ENSG00000127324	TSPAN8	2.22737	-1.94258	1.64937	-1.17777	0.238888	0.614695
ENSG00000127328	RAB3IP	532.317	0.28843	0.154499	1.86688	0.0619188	0.288623
ENSG00000127334	DYRK2	1339.74	0.016933	0.184674	0.0916913	0.926943	0.984654
ENSG00000127337	YEATS4	546.204	-0.0530234	0.143865	-0.368563	0.712453	0.920133
ENSG00000127364	TAS2R4	11.1467	-0.122544	0.720733	-0.170028	0.864988	0.970416
ENSG00000127366	TAS2R5	2.36504	-0.877731	1.65167	-0.531421	0.595127	0.877784
ENSG00000127377	CRYGN	3.17485	0.0025816	1.46766	0.001759	0.998597	0.999541
ENSG00000127415	IDUA	933.62	0.132939	0.282708	0.470236	0.638186	0.896332
ENSG00000127418	FGFRL1	5040.67	0.24866	0.123271	2.01718	0.0436772	0.22969
ENSG00000127419	TMEM175	598.57	-0.0898334	0.161657	-0.555705	0.578412	0.869928
ENSG00000127423	AUNIP	224.459	-0.25246	0.221123	-1.14172	0.253571	0.633045
ENSG00000127445	PIN1	1459.78	-0.149884	0.113952	-1.31532	0.188403	0.54781
ENSG00000127452	FBXL12	513.14	-0.202674	0.125082	-1.62033	0.105162	0.397829
ENSG00000127463	EMC1	4621.91	0.286971	0.121346	2.3649	0.0180351	0.125596
ENSG00000127481	UBR4	5137.88	0.19837	0.124879	1.58849	0.112175	0.413452
ENSG00000127483	HP1BP3	7120.88	-0.040896	0.112223	-0.364418	0.715546	0.92134
ENSG00000127511	SIN3B	1509.85	0.0170077	0.107409	0.158345	0.874185	0.972824
ENSG00000127526	SLC35E1	1675.13	-0.126895	0.115025	-1.1032	0.269941	0.654409
ENSG00000127527	EPS15L1	744.437	-0.225363	0.131577	-1.71279	0.0867516	0.355335
ENSG00000127528	KLF2	84.9189	-0.394728	0.267793	-1.47401	0.14048	0.468328
ENSG00000127540	UQCR11	1943.04	0.129833	0.110676	1.1731	0.240757	0.616636
ENSG00000127554	GFER	978.313	-0.336633	0.133522	-2.52118	0.011696	0.092425
ENSG00000127561	SYNGR3	25.1761	-0.30161	0.461944	-0.652914	0.513812	0.839386
ENSG00000127564	PKMYT1	940.962	-0.35005	0.243395	-1.4382	0.150378	0.485232
ENSG00000127578	WFIKKN1	90.2409	-0.70299	0.335156	-2.0975	0.0359492	0.200424
ENSG00000127580	WDR24	511.605	-0.224116	0.152893	-1.46584	0.142693	0.472433
ENSG00000127585	FBXL16	1189.25	0.388893	0.119904	3.24337	0.00118125	0.0156764
ENSG00000127586	CHTF18	821.518	-0.077539	0.132673	-0.584438	0.558926	0.861726
ENSG00000127603	MACF1	5692.13	-0.0772158	0.09183	-0.840856	0.400429	0.770994
ENSG00000127616	SMARCA4	3605.02	-0.0660284	0.0926174	-0.712915	0.475898	0.816016
ENSG00000127663	KDM4B	1179.95	-0.00180969	0.108526	-0.0166752	0.986696	0.995997
ENSG00000127666	TICAM1	313.03	-0.130025	0.15741	-0.826029	0.408788	0.776516
ENSG00000127720	METTL25	65.9519	0.746692	0.282383	2.64425	0.00818712	0.0701587
ENSG00000127743	IL17B	26.157	1.43372	0.454179	3.15673	0.00159547	0.0197912
ENSG00000127774	EMC6	595.085	-0.0103606	0.1406	-0.0736887	0.941258	0.986345
ENSG00000127804	METTL16	1149.66	0.194417	0.105375	1.845	0.0650381	0.297721
ENSG00000127824	TUBA4A	28.2246	-2.21201	0.456254	-4.84819	1.24592e-06	4.83833e-05
ENSG00000127831	VIL1	4.91202	0.753026	0.988992	0.761408	0.446413	0.800615
ENSG00000127837	AAMP	2815.59	0.00499685	0.0997073	0.0501151	0.960031	0.990363
ENSG00000127838	PNKD	1345.22	-0.0194618	0.116011	-0.167759	0.866773	0.97082
ENSG00000127863	TNFRSF19	7381.57	-0.0868639	0.145087	-0.598703	0.549371	0.858103
ENSG00000127870	RNF6	824.032	-0.0415731	0.139418	-0.29819	0.765558	0.937919
ENSG00000127884	ECHS1	1795.04	0.370525	0.107284	3.45367	0.00055301	0.00860658
ENSG00000127914	AKAP9	3075.99	0.256987	0.110028	2.33564	0.0195098	0.132706
ENSG00000127920	GNG11	2222.51	0.0932768	0.103228	0.903597	0.366209	0.742336
ENSG00000127922	SEM1	2459.5	-0.0794868	0.101259	-0.784985	0.432462	0.790668
ENSG00000127928	GNGT1	3.24238	2.00153	1.38353	1.44668	0.147987	0.480584
ENSG00000127946	HIP1	1673.34	-0.290221	0.131903	-2.20026	0.0277882	0.168321
ENSG00000127947	PTPN12	3217.37	0.0144272	0.121111	0.119124	0.905177	0.980421
ENSG00000127948	POR	1805.07	-0.0104147	0.130621	-0.0797321	0.93645	0.985483
ENSG00000127951	FGL2	3.43016	-4.23776	1.56818	-2.70235	0.00688518	0.0616146
ENSG00000127952	STYXL1	762.601	0.21437	0.164398	1.30397	0.192244	0.553333
ENSG00000127955	GNAI1	1193.73	0.36387	0.126778	2.87013	0.00410299	0.0417416
ENSG00000127980	PEX1	962.901	0.390538	0.133205	2.93186	0.00336942	0.0357001
ENSG00000127989	MTERF1	669.958	0.48337	0.191487	2.52429	0.0115931	0.0917749
ENSG00000127990	SGCE	6135.63	0.210945	0.106892	1.97345	0.0484443	0.245795
ENSG00000127993	RBM48	1222.26	-0.0635079	0.155528	-0.408337	0.683026	0.910677
ENSG00000127995	CASD1	1433.16	0.0974432	0.12429	0.783998	0.433041	0.791358
ENSG00000128000	ZNF780B	788.327	0.148256	0.139906	1.05968	0.28929	0.672941
ENSG00000128011	LRFN1	120.871	-0.868067	0.248453	-3.49389	0.000476032	0.00765127
ENSG00000128016	ZFP36	508.553	-0.0291855	0.213312	-0.136821	0.891172	0.976908
ENSG00000128039	SRD5A3	764.974	0.476551	0.146252	3.25843	0.00112032	0.0150566
ENSG00000128050	PAICS	4744.19	0.0824489	0.123262	0.668893	0.503564	0.832554
ENSG00000128052	KDR	14.4097	-0.485867	0.672104	-0.722904	0.469739	0.813757
ENSG00000128059	PPAT	899.054	0.0446334	0.13772	0.324089	0.74587	0.931254
ENSG00000128159	TUBGCP6	2785	0.148765	0.143684	1.03536	0.300499	0.686868
ENSG00000128165	ADM2	9.61144	-0.709017	0.687627	-1.03111	0.302491	0.689013
ENSG00000128185	DGCR6L	1350.2	0.0646937	0.144956	0.4463	0.65538	0.90319
ENSG00000128191	DGCR8	1986.64	0.0730754	0.135518	0.53923	0.589728	0.875211
ENSG00000128203	ASPHD2	268.835	-0.533565	0.174684	-3.05446	0.00225466	0.0260087
ENSG00000128228	SDF2L1	1623.53	0.283041	0.122428	2.3119	0.0207831	0.138902
ENSG00000128242	GAL3ST1	2.15835	-3.05761	1.75452	-1.74271	0.0813843	0.341725
ENSG00000128245	YWHAH	2759.03	-0.0945616	0.174706	-0.54126	0.588328	0.874909
ENSG00000128254	YWHAH-AS1	6.51063	-0.800914	0.883889	-0.906125	0.36487	0.741257
ENSG00000128266	GNAZ	387.081	-0.139887	0.159456	-0.877281	0.380334	0.755092
ENSG00000128271	ADORA2A	42.6515	-0.108939	0.373313	-0.291817	0.770427	0.940359
ENSG00000128272	ATF4	8593.79	-0.0450016	0.130566	-0.344666	0.730346	0.92713
ENSG00000128274	A4GALT	30.7088	-1.6295	0.465049	-3.50393	0.000458438	0.00743298
ENSG00000128283	CDC42EP1	2489.99	-0.267176	0.107792	-2.47863	0.0131888	0.100652
ENSG00000128284	APOL3	80.7465	-1.75553	0.265008	-6.62445	3.48549e-11	3.65467e-09
ENSG00000128294	TPST2	440.324	0.0150426	0.167862	0.0896129	0.928595	0.984698
ENSG00000128298	BAIAP2L2	14.0489	1.13398	0.645366	1.75712	0.0788979	0.335403
ENSG00000128309	MPST	1053.89	0.23041	0.233156	0.98822	0.323045	0.707
ENSG00000128310	GALR3	9.01632	-0.300853	0.793509	-0.379142	0.704582	0.919033
ENSG00000128311	TST	373.878	-0.0840299	0.151498	-0.554662	0.579126	0.870552
ENSG00000128335	APOL2	862.102	-0.338556	0.156903	-2.15774	0.0309478	0.180942
ENSG00000128340	RAC2	19.9851	-2.25684	0.565563	-3.99043	6.59533e-05	0.00147308
ENSG00000128342	LIF	4181.1	1.30357	0.138351	9.42217	4.41876e-21	1.97276e-18
ENSG00000128346	C22orf23	21.9557	-0.107359	0.456535	-0.23516	0.814085	0.953067
ENSG00000128394	APOBEC3F	276.858	-0.185018	0.201819	-0.916753	0.359272	0.736697
ENSG00000128463	EMC4	2327.61	0.00260237	0.0946044	0.0275079	0.978055	0.993866
ENSG00000128482	RNF112	4.56262	-3.78452	1.2544	-3.017	0.00255289	0.0286752
ENSG00000128487	SPECC1	352.817	-0.478618	0.188818	-2.53481	0.0112509	0.0897049
ENSG00000128510	CPA4	110.486	-1.40918	0.266661	-5.28453	1.26027e-07	6.36692e-06
ENSG00000128512	DOCK4	2001.39	0.121956	0.137148	0.889226	0.373881	0.749212
ENSG00000128513	POT1	972.351	0.0922539	0.119047	0.774935	0.438378	0.795551
ENSG00000128524	ATP6V1F	1816.31	-0.128256	0.112277	-1.14232	0.25332	0.632846
ENSG00000128534	LSM8	2345.62	0.0823697	0.14233	0.578721	0.562777	0.863438
ENSG00000128536	CDHR3	75.3307	0.045699	0.262668	0.17398	0.861881	0.969351
ENSG00000128563	PRKRIP1	1608	0.0836761	0.136249	0.614143	0.539121	0.853289
ENSG00000128564	VGF	188.618	-1.13544	0.19591	-5.79571	6.80331e-09	4.56474e-07
ENSG00000128567	PODXL	6371.97	0.147377	0.243859	0.604353	0.545609	0.8564
ENSG00000128578	STRIP2	765.788	-0.171729	0.122782	-1.39864	0.161921	0.506873
ENSG00000128581	IFT22	751.645	-0.224883	0.170228	-1.32107	0.186476	0.544989
ENSG00000128585	MKLN1	2666.56	0.0100048	0.146442	0.0683196	0.945531	0.98738
ENSG00000128590	DNAJB9	613.072	0.0736669	0.144171	0.510969	0.609373	0.884845
ENSG00000128595	CALU	19718.5	0.112028	0.161616	0.693175	0.4882	0.823353
ENSG00000128596	CCDC136	261.593	-0.115341	0.196814	-0.58604	0.557848	0.861319
ENSG00000128602	SMO	2558.25	0.187613	0.131348	1.42837	0.153185	0.490372
ENSG00000128604	IRF5	34.5727	0.16751	0.37824	0.442868	0.657861	0.903812
ENSG00000128606	LRRC17	6.21072	-1.07861	0.901364	-1.19664	0.231447	0.605846
ENSG00000128607	KLHDC10	2674.36	0.112483	0.100786	1.11606	0.264398	0.646638
ENSG00000128609	NDUFA5	1709.88	0.0938953	0.115832	0.810613	0.417588	0.780625
ENSG00000128626	MRPS12	538.514	-0.283207	0.124431	-2.27602	0.022845	0.148616
ENSG00000128641	MYO1B	1373.86	0.0385544	0.114749	0.335988	0.73688	0.92899
ENSG00000128645	HOXD1	84.4748	-0.100083	0.340696	-0.293759	0.768942	0.93965
ENSG00000128652	HOXD3	104.35	0.707429	0.232171	3.04701	0.00231128	0.0264832
ENSG00000128654	MTX2	1078	0.068982	0.11438	0.603097	0.546444	0.856865
ENSG00000128655	PDE11A	22.7275	-1.81342	0.647516	-2.80058	0.00510116	0.0492802
ENSG00000128656	CHN1	4740.83	0.400253	0.131359	3.04702	0.00231126	0.0264832
ENSG00000128683	GAD1	900.246	0.310721	0.127924	2.42895	0.0151427	0.110556
ENSG00000128692	EIF2S2P4	13.9303	0.205199	0.58202	0.352563	0.724416	0.924893
ENSG00000128694	OSGEPL1	353.159	-0.248854	0.14381	-1.73043	0.0835537	0.347607
ENSG00000128699	ORMDL1	1968.17	0.0989608	0.100152	0.988106	0.323101	0.707
ENSG00000128708	HAT1	1851.03	-0.163075	0.142756	-1.14233	0.253316	0.632846
ENSG00000128709	HOXD9	714.186	0.243258	0.172262	1.41214	0.15791	0.499342
ENSG00000128710	HOXD10	112.081	0.0154009	0.214034	0.0719554	0.942637	0.986502
ENSG00000128713	HOXD11	117.576	0.1098	0.218295	0.502988	0.614973	0.88785
ENSG00000128714	HOXD13	237.007	0.207582	0.165268	1.25603	0.209104	0.575741
ENSG00000128731	HERC2	3323.58	0.00894837	0.102749	0.0870894	0.9306	0.985186
ENSG00000128739	SNRPN	1439.77	0.0389718	0.164944	0.236273	0.813221	0.952981
ENSG00000128789	PSMG2	1092.28	0.019974	0.11198	0.178371	0.858432	0.967946
ENSG00000128791	TWSG1	1953.36	0.325871	0.159534	2.04264	0.0410877	0.220082
ENSG00000128805	ARHGAP22	75.6711	-0.201208	0.269728	-0.745967	0.455687	0.806599
ENSG00000128829	EIF2AK4	3507.69	0.236108	0.10487	2.25144	0.0243579	0.155311
ENSG00000128833	MYO5C	32.6641	0.74869	0.402113	1.86189	0.0626182	0.291208
ENSG00000128849	CGNL1	11.2116	-2.77801	0.83132	-3.34168	0.000832726	0.0119423
ENSG00000128872	TMOD2	1200.61	0.165007	0.103826	1.58926	0.112002	0.413332
ENSG00000128881	TTBK2	1062.94	0.152601	0.108393	1.40784	0.159177	0.501476
ENSG00000128886	ELL3	17.0786	-0.526318	0.841464	-0.625478	0.531657	0.848314
ENSG00000128891	CCDC32	527.012	-0.0198242	0.14021	-0.141389	0.887563	0.975748
ENSG00000128908	INO80	1235.35	-0.0528153	0.117751	-0.448532	0.653769	0.902695
ENSG00000128915	ICE2	1224	-0.0383114	0.118729	-0.32268	0.746937	0.931273
ENSG00000128918	ALDH1A2	2.12981	-1.62906	1.56702	-1.03959	0.298531	0.684128
ENSG00000128923	MINDY2	2575.71	0.611918	0.133415	4.58659	4.50538e-06	0.000148812
ENSG00000128928	IVD	2237.97	0.120767	0.127961	0.943782	0.345281	0.727889
ENSG00000128944	KNSTRN	1134.77	-0.260497	0.183738	-1.41776	0.15626	0.496544
ENSG00000128951	DUT	4289.82	-0.194403	0.128339	-1.51476	0.129834	0.450315
ENSG00000128965	CHAC1	65.4076	0.480123	0.440638	1.08961	0.275885	0.659661
ENSG00000128973	CLN6	1554.57	-0.00316154	0.158068	-0.0200011	0.984042	0.995178
ENSG00000128989	ARPP19	7369.25	0.159256	0.154977	1.02761	0.304134	0.690747
ENSG00000129003	VPS13C	1894.4	0.0786871	0.101854	0.772545	0.439792	0.79624
ENSG00000129007	CALML4	99.948	-0.144315	0.243635	-0.592341	0.553623	0.859511
ENSG00000129009	ISLR	64.8203	-0.537087	0.365715	-1.4686	0.141943	0.470862
ENSG00000129028	THAP10	147.266	-0.402645	0.255445	-1.57625	0.114968	0.418819
ENSG00000129038	LOXL1	7.89427	-5.10178	1.40392	-3.63396	0.000279103	0.00492005
ENSG00000129048	ACKR4	315.293	0.281079	0.172246	1.63184	0.102713	0.39264
ENSG00000129055	ANAPC13	1172.64	-0.0908035	0.112366	-0.808103	0.419031	0.781185
ENSG00000129071	MBD4	657.649	-0.988325	0.148366	-6.66138	2.71262e-11	2.88511e-09
ENSG00000129083	COPB1	3448.08	0.0376349	0.10092	0.372918	0.709209	0.919498
ENSG00000129084	PSMA1	3384.3	0.0174176	0.0895732	0.194451	0.845823	0.963004
ENSG00000129103	SUMF2	13142.4	0.320972	0.0826573	3.88316	0.000103106	0.002144
ENSG00000129116	PALLD	1439.81	-0.139218	0.136799	-1.01769	0.308826	0.69431
ENSG00000129128	SPCS3	3127.22	0.0319625	0.133505	0.23941	0.810788	0.952439
ENSG00000129151	BBOX1	2.48258	0.0646838	1.24331	0.0520256	0.958508	0.990044
ENSG00000129158	SERGEF	528.4	0.0816344	0.152732	0.534495	0.592999	0.876564
ENSG00000129159	KCNC1	3.51788	-4.29515	1.5696	-2.73646	0.00621042	0.057046
ENSG00000129167	TPH1	17.4279	0.104499	0.576942	0.181125	0.856269	0.967126
ENSG00000129173	E2F8	667.281	0.201475	0.276093	0.729735	0.465552	0.811335
ENSG00000129187	DCTD	2486.82	-0.0748553	0.108703	-0.688623	0.49106	0.82507
ENSG00000129194	SOX15	4.07806	0.604008	1.02903	0.586971	0.557223	0.860861
ENSG00000129195	PIMREG	1274.8	-0.085408	0.201203	-0.424486	0.671211	0.90788
ENSG00000129197	RPAIN	959.943	0.0133407	0.143768	0.092793	0.926068	0.98455
ENSG00000129204	USP6	2.97171	0.202016	1.24577	0.162161	0.871179	0.97231
ENSG00000129214	SHBG	5.24754	-0.06148	0.991048	-0.0620354	0.950535	0.988022
ENSG00000129219	PLD2	745.742	0.013266	0.167748	0.079083	0.936967	0.985618
ENSG00000129226	CD68	77.5959	-0.466701	0.30824	-1.51408	0.130005	0.450415
ENSG00000129235	TXNDC17	848.858	-0.0440212	0.124061	-0.354837	0.722712	0.924496
ENSG00000129244	ATP1B2	5.14681	-1.39046	1.01063	-1.37583	0.168875	0.516766
ENSG00000129245	FXR2	1942.92	0.0808899	0.115632	0.699543	0.484213	0.821458
ENSG00000129250	KIF1C	2739.79	-0.262888	0.121408	-2.16533	0.0303623	0.178635
ENSG00000129255	MPDU1	1314.25	0.108417	0.124845	0.868412	0.385169	0.7589
ENSG00000129292	PHF20L1	2235.88	0.140909	0.148569	0.948446	0.342902	0.72594
ENSG00000129295	DNAAF11	2.97738	-0.697993	1.3542	-0.515428	0.606254	0.883062
ENSG00000129315	CCNT1	2793.23	-0.0508483	0.131114	-0.387817	0.698152	0.916399
ENSG00000129317	PUS7L	692.22	0.0198604	0.200217	0.0991941	0.920984	0.983024
ENSG00000129347	KRI1	1166.13	-0.0443748	0.141825	-0.312885	0.754368	0.934458
ENSG00000129351	ILF3	9663.75	-0.11006	0.103687	-1.06146	0.288479	0.672347
ENSG00000129353	SLC44A2	2590.88	0.179079	0.121604	1.47264	0.140848	0.469086
ENSG00000129354	AP1M2	8.71541	2.01095	1.03348	1.9458	0.0516788	0.256938
ENSG00000129355	CDKN2D	342.088	-0.0449963	0.187414	-0.240091	0.81026	0.952375
ENSG00000129422	MTUS1	373.4	0.937097	0.211637	4.42785	9.51763e-06	0.000282466
ENSG00000129437	KLK14	3.13516	-1.16652	1.20602	-0.967247	0.333421	0.717067
ENSG00000129460	NGDN	695.824	-0.0718312	0.119882	-0.599183	0.549051	0.858103
ENSG00000129465	RIPK3	3.17725	3.54563	1.49561	2.37069	0.0177549	0.124189
ENSG00000129467	ADCY4	2.56246	2.49074	1.50795	1.65175	0.0985865	0.383059
ENSG00000129472	RAB2B	787.214	0.162577	0.113468	1.4328	0.151915	0.488416
ENSG00000129473	BCL2L2	1854.41	0.0325456	0.113618	0.286446	0.774536	0.940899
ENSG00000129474	AJUBA	597.806	-0.0141908	0.150916	-0.0940311	0.925084	0.984448
ENSG00000129480	DTD2	537.168	0.1997	0.132359	1.50877	0.131356	0.453008
ENSG00000129484	PARP2	870.213	-0.00148587	0.143998	-0.0103187	0.991767	0.997704
ENSG00000129493	HEATR5A	1351.43	0.202354	0.13179	1.53543	0.124678	0.439429
ENSG00000129514	FOXA1	40.3816	-0.388756	0.335457	-1.15889	0.246502	0.62416
ENSG00000129515	SNX6	1294	0.146229	0.134685	1.08571	0.277606	0.661125
ENSG00000129518	EAPP	610.663	-0.0634142	0.133046	-0.476635	0.633622	0.894727
ENSG00000129521	EGLN3	21.7931	-1.0799	0.483339	-2.23424	0.025467	0.159466
ENSG00000129534	MIS18BP1	378.295	0.0884383	0.255821	0.345703	0.729566	0.926706
ENSG00000129535	NRL	37.4725	0.0276631	0.415552	0.0665695	0.946924	0.987402
ENSG00000129538	RNASE1	17.3695	0.518078	0.580885	0.891878	0.372458	0.748181
ENSG00000129559	NEDD8	2086.73	-0.234263	0.107464	-2.17991	0.0292638	0.174302
ENSG00000129562	DAD1	1864.04	-0.0665257	0.110299	-0.603142	0.546414	0.856865
ENSG00000129566	TEP1	1780.38	0.148035	0.186	0.795888	0.426097	0.786165
ENSG00000129595	EPB41L4A	194.195	0.186227	0.223037	0.834959	0.403741	0.773085
ENSG00000129596	CDO1	2.20301	0.0371524	1.53072	0.0242711	0.980636	0.994651
ENSG00000129625	REEP5	3568.58	0.168459	0.101675	1.65684	0.097552	0.381233
ENSG00000129636	ITFG1	2987.15	0.15914	0.121175	1.31331	0.189079	0.548792
ENSG00000129646	QRICH2	103.441	-0.21397	0.35727	-0.598903	0.549238	0.858103
ENSG00000129654	FOXJ1	1055.91	-0.0152992	0.149212	-0.102534	0.918333	0.982713
ENSG00000129657	SEC14L1	3297.75	-0.266646	0.143385	-1.85965	0.0629346	0.291818
ENSG00000129667	RHBDF2	207.62	-0.833515	0.199377	-4.1806	2.9074e-05	0.000727801
ENSG00000129675	ARHGEF6	909.075	0.426943	0.115284	3.70339	0.000212733	0.00391137
ENSG00000129680	MAP7D3	1013.07	0.18686	0.105629	1.76903	0.0768894	0.331171
ENSG00000129682	FGF13	750.979	-0.116176	0.168102	-0.691105	0.489499	0.824038
ENSG00000129691	ASH2L	1223.6	0.118239	0.15646	0.755713	0.449821	0.802677
ENSG00000129696	TTI2	436.792	-0.186027	0.136136	-1.36647	0.17179	0.521826
ENSG00000129749	CHRNA10	26.7902	-0.176022	0.429167	-0.410149	0.681697	0.910328
ENSG00000129757	CDKN1C	15.9079	-0.048322	0.590859	-0.0817826	0.93482	0.985483
ENSG00000129810	SGO1	461.048	-0.417267	0.23829	-1.75109	0.0799299	0.338276
ENSG00000129910	CDH15	5.80834	0.375585	0.929389	0.40412	0.686124	0.911484
ENSG00000129911	KLF16	879.334	-0.20427	0.118459	-1.7244	0.084636	0.349698
ENSG00000129925	PGAP6	1003.65	0.183598	0.137434	1.3359	0.181583	0.537399
ENSG00000129932	DOHH	408.01	0.0307264	0.176344	0.174241	0.861676	0.969293
ENSG00000129933	MAU2	1684.62	-0.150893	0.115621	-1.30506	0.191871	0.553023
ENSG00000129946	SHC2	273.112	0.618429	0.224869	2.75017	0.00595644	0.0554951
ENSG00000129968	ABHD17A	2298.14	-0.157258	0.135372	-1.16167	0.24537	0.623288
ENSG00000129990	SYT5	6.80687	1.70397	0.851679	2.00072	0.0454225	0.235745
ENSG00000129991	TNNI3	7.38105	-0.255412	0.921892	-0.277052	0.78174	0.942702
ENSG00000130005	GAMT	1194.27	0.285195	0.124916	2.28309	0.0224249	0.14657
ENSG00000130021	PUDP	299.395	0.0583914	0.171289	0.340894	0.733183	0.927496
ENSG00000130023	ERMARD	374.219	-0.00834145	0.142648	-0.0584759	0.95337	0.988638
ENSG00000130024	PHF10	1421.81	0.127281	0.101056	1.25951	0.207847	0.574298
ENSG00000130038	CRACR2A	13.381	-6.34357	1.31874	-4.81032	1.50687e-06	5.68695e-05
ENSG00000130052	STARD8	195.132	0.688955	0.22447	3.06925	0.00214595	0.0249751
ENSG00000130066	SAT1	3097.9	0.811855	0.217364	3.735	0.000187717	0.00353924
ENSG00000130119	GNL3L	2075.12	-0.2056	0.102152	-2.01269	0.0441476	0.231397
ENSG00000130147	SH3BP4	2058.95	-0.332582	0.106001	-3.13752	0.00170382	0.0207644
ENSG00000130150	MOSPD2	655.295	-0.000875959	0.132449	-0.00661356	0.994723	0.998522
ENSG00000130158	DOCK6	320.189	-0.548558	0.589343	-0.930797	0.351959	0.732212
ENSG00000130159	ECSIT	453.838	-0.232446	0.175602	-1.32371	0.1856	0.543787
ENSG00000130164	LDLR	4081.23	-0.204403	0.0974268	-2.09801	0.035904	0.200291
ENSG00000130165	ELOF1	1165.37	-0.363464	0.120556	-3.0149	0.0025706	0.0288595
ENSG00000130175	PRKCSH	14489.4	0.00759004	0.10284	0.0738041	0.941166	0.986345
ENSG00000130176	CNN1	35.0896	0.524935	0.401291	1.30811	0.190835	0.551901
ENSG00000130177	CDC16	1089.1	0.262512	0.112849	2.32622	0.0200067	0.135135
ENSG00000130193	THEM6	1019.8	-0.225182	0.132399	-1.70079	0.0889828	0.360605
ENSG00000130202	NECTIN2	1139.6	-0.0720282	0.118919	-0.605691	0.54472	0.856125
ENSG00000130203	APOE	569.857	-1.06283	0.541909	-1.96126	0.0498484	0.250483
ENSG00000130204	TOMM40	1616.5	-0.182898	0.139296	-1.31302	0.189177	0.548979
ENSG00000130208	APOC1	44.5988	-0.869496	0.386958	-2.24701	0.0246397	0.156311
ENSG00000130224	LRCH2	6.11569	-6.10673	1.43794	-4.24685	2.16794e-05	0.000568292
ENSG00000130226	DPP6	2.60517	-3.82256	1.68591	-2.26736	0.0233682	0.150653
ENSG00000130227	XPO7	2461.14	0.161279	0.118165	1.36486	0.172297	0.52251
ENSG00000130244	FAM98C	359.466	0.24365	0.206027	1.18261	0.236963	0.612921
ENSG00000130254	SAFB2	1889.91	-0.0149817	0.0965218	-0.155216	0.876651	0.97306
ENSG00000130255	RPL36	4503.96	-0.16741	0.214518	-0.780401	0.435155	0.792809
ENSG00000130270	ATP8B3	177.814	-0.0798493	0.227387	-0.35116	0.725468	0.925219
ENSG00000130283	GDF1	106.085	-0.656754	2.82078	-0.232827	0.815896	0.953601
ENSG00000130299	GTPBP3	476.887	-0.172262	0.159916	-1.0772	0.28139	0.664719
ENSG00000130303	BST2	686.87	0.833398	0.171068	4.87173	1.10625e-06	4.34467e-05
ENSG00000130304	SLC27A1	1416.78	0.187202	0.187511	0.998348	0.318111	0.701934
ENSG00000130305	NSUN5	15.9392	-3.60586	0.707379	-5.0975	3.44171e-07	1.555e-05
ENSG00000130309	COLGALT1	4670.97	0.038995	0.0890481	0.437909	0.661452	0.905091
ENSG00000130311	DDA1	1029.06	-0.190036	0.126239	-1.50536	0.13223	0.454867
ENSG00000130312	MRPL34	654.816	-0.0555256	0.169681	-0.327236	0.74349	0.930767
ENSG00000130313	PGLS	1053.49	0.130054	0.169173	0.768764	0.442034	0.797423
ENSG00000130332	LSM7	843.071	0.0430705	0.135524	0.317806	0.750632	0.932996
ENSG00000130338	TULP4	938.991	0.24775	0.228434	1.08456	0.278116	0.661159
ENSG00000130340	SNX9	1609.53	-0.0323557	0.105411	-0.306949	0.758883	0.936182
ENSG00000130347	RTN4IP1	159.652	0.387144	0.249273	1.55309	0.120401	0.430011
ENSG00000130348	QRSL1	272.453	-0.0650979	0.156232	-0.416673	0.676917	0.908574
ENSG00000130349	MTRES1	189.439	-0.0160485	0.172048	-0.0932792	0.925682	0.984544
ENSG00000130363	RSPH3	302.492	0.0190158	0.176127	0.107967	0.914022	0.982713
ENSG00000130382	MLLT1	5100.45	-0.131189	0.098153	-1.33658	0.18136	0.537098
ENSG00000130396	AFDN	870.994	0.215597	0.155674	1.38493	0.166074	0.51281
ENSG00000130402	ACTN4	21169.4	0.279354	0.0964608	2.89604	0.00377909	0.0389999
ENSG00000130413	STK33	2.34386	-3.73324	1.78389	-2.09275	0.0363714	0.201872
ENSG00000130414	NDUFA10	3472.6	0.0617921	0.105476	0.585841	0.557982	0.86136
ENSG00000130427	EPO	2.44925	-0.560712	1.34714	-0.416226	0.677245	0.908649
ENSG00000130429	ARPC1B	13080.4	0.0723069	0.115619	0.625388	0.531716	0.848314
ENSG00000130449	ZSWIM6	1601.8	0.168181	0.142949	1.17651	0.239393	0.61534
ENSG00000130475	FCHO1	5.13008	-0.871417	1.03952	-0.838289	0.401868	0.772026
ENSG00000130477	UNC13A	17.304	-0.969703	0.545747	-1.77684	0.0755952	0.327234
ENSG00000130479	MAP1S	826.012	-0.075371	0.169742	-0.444034	0.657018	0.903812
ENSG00000130508	PXDN	8289.9	-0.0059458	0.193321	-0.0307561	0.975464	0.9933
ENSG00000130511	SSBP4	1498.36	-0.159275	0.159628	-0.997789	0.318381	0.702113
ENSG00000130513	GDF15	463.697	-1.8319	0.290083	-6.31506	2.7005e-10	2.45018e-08
ENSG00000130517	PGPEP1	887.453	-0.105372	0.150759	-0.698943	0.484588	0.821595
ENSG00000130518	IQCN	170.474	-0.553664	0.251486	-2.20157	0.0276956	0.168026
ENSG00000130520	LSM4	1951.72	-0.266224	0.10712	-2.48528	0.0129448	0.0992585
ENSG00000130522	JUND	2957.69	-0.243039	0.145288	-1.67281	0.094364	0.373241
ENSG00000130529	TRPM4	214.45	-0.613899	0.210577	-2.91531	0.00355332	0.0371703
ENSG00000130544	ZNF557	233.717	-0.00610478	0.158211	-0.0385863	0.96922	0.991815
ENSG00000130558	OLFM1	7.13831	-3.46374	1.0829	-3.19859	0.00138101	0.0175822
ENSG00000130559	CAMSAP1	1333.94	-0.23269	0.175816	-1.32349	0.185674	0.543859
ENSG00000130560	UBAC1	856.7	-0.429952	0.160018	-2.68689	0.00721211	0.0636688
ENSG00000130584	ZBTB46	595.854	0.150765	0.190951	0.789548	0.429792	0.788922
ENSG00000130589	HELZ2	1512.51	-0.439001	0.117826	-3.72586	0.000194652	0.00363607
ENSG00000130590	SAMD10	69.2857	0.570583	0.274218	2.08076	0.0374554	0.206386
ENSG00000130592	LSP1	33.8273	-0.333565	0.416422	-0.801026	0.423117	0.78405
ENSG00000130600	H19	8692.79	0.760954	0.186955	4.07026	4.69611e-05	0.00109884
ENSG00000130635	COL5A1	3115.3	-0.946144	0.135288	-6.99357	2.67987e-12	3.4434e-10
ENSG00000130638	ATXN10	4050.16	0.102004	0.0935446	1.09043	0.275523	0.659126
ENSG00000130640	TUBGCP2	2307.97	0.454139	0.0966678	4.69794	2.62801e-06	9.30223e-05
ENSG00000130649	CYP2E1	3.56004	-0.0915708	1.2701	-0.0720974	0.942524	0.986502
ENSG00000130653	PNPLA7	60.3814	-0.0507388	0.340126	-0.149177	0.881414	0.974449
ENSG00000130669	PAK4	1168.74	-0.214372	0.132129	-1.62244	0.104709	0.397129
ENSG00000130675	MNX1	3.53769	-5.31518	1.64885	-3.22358	0.001266	0.0165179
ENSG00000130684	ZNF337	1158.41	-0.0907872	0.143769	-0.631479	0.527727	0.846565
ENSG00000130695	CEP85	1457.19	-0.133008	0.139204	-0.955493	0.339328	0.722799
ENSG00000130699	TAF4	1103.08	-0.148584	0.106922	-1.38965	0.164637	0.510775
ENSG00000130702	LAMA5	1254.31	-1.02926	0.545311	-1.88747	0.0590967	0.280337
ENSG00000130703	OSBPL2	1416.6	-0.173513	0.122183	-1.42011	0.155576	0.495128
ENSG00000130706	ADRM1	3112.39	-0.252869	0.0905647	-2.79213	0.00523617	0.0502786
ENSG00000130707	ASS1	3.18389	-1.23784	1.29109	-0.958756	0.337682	0.721069
ENSG00000130713	EXOSC2	1306.35	-0.447685	0.121207	-3.69355	0.000221145	0.00403931
ENSG00000130714	POMT1	1097.89	0.118779	0.115937	1.02451	0.305592	0.691964
ENSG00000130717	UCK1	1164.03	-0.460921	0.111228	-4.14394	3.41385e-05	0.000831178
ENSG00000130720	FIBCD1	9.60064	-0.0771909	0.735513	-0.104948	0.916417	0.982713
ENSG00000130724	CHMP2A	1946.65	-0.155319	0.109028	-1.42458	0.154279	0.492599
ENSG00000130725	UBE2M	1991.57	-0.268123	0.110306	-2.43072	0.015069	0.110223
ENSG00000130726	TRIM28	8281.71	-0.225487	0.112507	-2.00419	0.0450496	0.234357
ENSG00000130731	METTL26	873.226	-0.288536	0.130815	-2.20568	0.0274064	0.166817
ENSG00000130733	YIPF2	1017.46	0.103829	0.118848	0.873628	0.382321	0.756642
ENSG00000130734	ATG4D	654.565	0.0636334	0.136291	0.466894	0.640576	0.897363
ENSG00000130741	EIF2S3	5200.17	-0.00711371	0.0969794	-0.0733528	0.941525	0.986345
ENSG00000130748	TMEM160	395.219	0.248263	0.177909	1.39546	0.162879	0.508109
ENSG00000130749	ZC3H4	1764.1	-0.140421	0.144559	-0.971374	0.331362	0.715965
ENSG00000130751	NPAS1	70.5251	-0.0779759	0.332892	-0.234238	0.8148	0.953121
ENSG00000130755	GMFG	3.01714	-1.0427	1.34724	-0.773951	0.43896	0.795783
ENSG00000130758	MAP3K10	636.162	0.0401758	0.19338	0.207756	0.83542	0.960693
ENSG00000130762	ARHGEF16	211.07	-0.21659	0.259524	-0.834567	0.403962	0.773085
ENSG00000130764	LRRC47	1349.52	-0.169126	0.127263	-1.32895	0.183865	0.5412
ENSG00000130766	SESN2	497.426	0.143898	0.154362	0.932211	0.351228	0.731818
ENSG00000130768	SMPDL3B	19.5673	0.776241	0.585219	1.32641	0.184704	0.542518
ENSG00000130770	ATP5IF1	1562.8	0.0873973	0.107639	0.811949	0.416821	0.780475
ENSG00000130772	MED18	460.405	-0.146113	0.146583	-0.996793	0.318865	0.702692
ENSG00000130775	THEMIS2	38.3355	0.632771	0.421589	1.50092	0.133376	0.456256
ENSG00000130779	CLIP1	1493.35	0.0967431	0.152322	0.635121	0.52535	0.845767
ENSG00000130783	CCDC62	20.3986	0.243302	0.543309	0.447816	0.654286	0.902798
ENSG00000130787	HIP1R	841.766	0.266641	0.185136	1.44024	0.149799	0.484418
ENSG00000130803	ZNF317	874.286	-0.127836	0.144175	-0.886668	0.375258	0.751004
ENSG00000130810	PPAN	903.238	-0.0575257	0.128581	-0.447388	0.654595	0.902947
ENSG00000130811	EIF3G	2923.66	-0.200598	0.136258	-1.4722	0.140968	0.469169
ENSG00000130812	ANGPTL6	45.0999	0.464007	0.331863	1.39819	0.162057	0.506972
ENSG00000130813	SHFL	558.413	-0.580217	0.180547	-3.21367	0.00131052	0.0169567
ENSG00000130816	DNMT1	5972.32	-0.227116	0.164472	-1.38088	0.167317	0.514857
ENSG00000130818	ZNF426	674.408	-0.0024347	0.157407	-0.0154675	0.987659	0.996453
ENSG00000130821	SLC6A8	4002.62	0.256603	0.110624	2.3196	0.0203626	0.136749
ENSG00000130822	PNCK	48.1918	0.643831	0.398566	1.61537	0.106231	0.400713
ENSG00000130826	DKC1	2465.86	0.0774796	0.0959122	0.807818	0.419195	0.781244
ENSG00000130827	PLXNA3	1055.45	-0.0395126	0.225698	-0.175068	0.861026	0.969287
ENSG00000130829	DUSP9	20.1484	-2.98284	0.619938	-4.81151	1.49798e-06	5.66302e-05
ENSG00000130830	MPP1	510.436	0.145687	0.142553	1.02198	0.306789	0.692677
ENSG00000130844	ZNF331	732.588	-0.243904	0.146328	-1.66684	0.095547	0.376114
ENSG00000130856	ZNF236	750.978	0.114967	0.205768	0.558724	0.57635	0.868829
ENSG00000130881	LRP3	2.38935	-2.86766	1.69691	-1.68993	0.0910408	0.365052
ENSG00000130921	MTRFR	414.13	0.208238	0.152401	1.36638	0.171819	0.521843
ENSG00000130935	NOL11	1862.71	-0.0254957	0.100363	-0.254035	0.799469	0.94882
ENSG00000130939	UBE4B	1672	0.194725	0.109653	1.77582	0.0757625	0.327724
ENSG00000130940	CASZ1	27.3955	-0.682954	0.480925	-1.42008	0.155584	0.495128
ENSG00000130948	HSD17B3	22.2338	0.248031	0.443177	0.559666	0.575707	0.868829
ENSG00000130956	HABP4	1004.19	0.0523226	0.110696	0.47267	0.636449	0.895442
ENSG00000130958	SLC35D2	682.116	0.0974474	0.143492	0.679115	0.497065	0.829268
ENSG00000130962	PRRG1	247.662	-0.347461	0.170916	-2.03294	0.0420588	0.223817
ENSG00000130985	UBA1	16637.7	0.111981	0.0860443	1.30143	0.193111	0.554529
ENSG00000130997	POLN	39.7813	-0.22673	0.427785	-0.530009	0.596106	0.878326
ENSG00000131013	PPIL4	675.152	0.0596809	0.125213	0.476635	0.633622	0.894727
ENSG00000131015	ULBP2	96.1277	-1.04201	0.293278	-3.55298	0.000380889	0.00640937
ENSG00000131016	AKAP12	10825.9	0.726738	0.165698	4.38593	1.15492e-05	0.000331813
ENSG00000131018	SYNE1	589.24	0.261038	0.12049	2.16648	0.0302749	0.178409
ENSG00000131019	ULBP3	252.7	0.0686727	0.162492	0.422623	0.67257	0.908275
ENSG00000131023	LATS1	833.021	0.18349	0.151412	1.21186	0.225566	0.598412
ENSG00000131037	EPS8L1	68.6095	-0.158968	0.295418	-0.538111	0.5905	0.875529
ENSG00000131043	AAR2	1958.55	-0.325316	0.0973246	-3.34259	0.000829997	0.0119263
ENSG00000131044	TTLL9	5.37239	-1.18147	0.977174	-1.20907	0.226637	0.599693
ENSG00000131051	RBM39	10486.6	0.0608618	0.117337	0.518692	0.603976	0.882038
ENSG00000131061	ZNF341	222.916	-0.389459	0.178682	-2.17962	0.0292857	0.174342
ENSG00000131067	GGT7	4143.22	0.158605	0.169236	0.937183	0.348665	0.730092
ENSG00000131069	ACSS2	6312.36	0.641777	0.156669	4.09639	4.19645e-05	0.000999815
ENSG00000131080	EDA2R	108.491	-5.45542	0.429014	-12.7162	4.80806e-37	8.90653e-34
ENSG00000131089	ARHGEF9	1419.17	0.0703964	0.126024	0.558594	0.576439	0.868829
ENSG00000131094	C1QL1	1192.51	0.464593	0.121807	3.81419	0.00013663	0.00272146
ENSG00000131095	GFAP	51.6846	-1.47623	1.96513	-0.751214	0.452524	0.804422
ENSG00000131100	ATP6V1E1	3005.15	-0.122711	0.0957015	-1.28222	0.199764	0.563594
ENSG00000131115	ZNF227	658.558	-0.0148774	0.139106	-0.10695	0.914829	0.982713
ENSG00000131116	ZNF428	991.209	0.0608123	0.1137	0.534849	0.592754	0.876555
ENSG00000131127	ZNF141	451.095	-0.244309	0.175005	-1.39601	0.162712	0.50778
ENSG00000131143	COX4I1	6169.32	-0.0832964	0.125682	-0.662758	0.507486	0.834695
ENSG00000131148	EMC8	1043.4	-0.280184	0.107426	-2.60816	0.00910307	0.0763177
ENSG00000131149	GSE1	1261.1	-0.0679741	0.144072	-0.471806	0.637065	0.895833
ENSG00000131152		16.0755	0.685979	0.57065	1.2021	0.229324	0.602773
ENSG00000131153	GINS2	943.12	-0.468725	0.262167	-1.78789	0.0737941	0.322526
ENSG00000131165	CHMP1A	2501.62	-0.412121	0.102973	-4.00222	6.27513e-05	0.00141398
ENSG00000131171	SH3BGRL	2864.38	0.116265	0.109594	1.06087	0.288751	0.672347
ENSG00000131174	COX7B	1678.26	-0.0390693	0.113776	-0.343388	0.731307	0.92713
ENSG00000131187	F12	107.984	-0.472062	0.281404	-1.67753	0.0934399	0.370972
ENSG00000131188	PRR7	524.538	-0.45623	0.151419	-3.01302	0.00258661	0.02901
ENSG00000131196	NFATC1	521.13	0.144649	0.142704	1.01364	0.310757	0.695021
ENSG00000131203	IDO1	2.53888	-3.55455	1.6825	-2.11266	0.0346301	0.195926
ENSG00000131236	CAP1	8664	-0.0641502	0.120641	-0.531744	0.594903	0.87757
ENSG00000131238	PPT1	6743.1	-0.0638437	0.0900994	-0.708592	0.478578	0.817839
ENSG00000131242	RAB11FIP4	965.42	0.0936003	0.117174	0.798812	0.424399	0.78497
ENSG00000131263	RLIM	2570.99	0.195201	0.15611	1.25041	0.21115	0.57891
ENSG00000131269	ABCB7	598.994	0.301286	0.132326	2.27686	0.0227948	0.148377
ENSG00000131323	TRAF3	1112.62	-0.0780962	0.141363	-0.55245	0.58064	0.871089
ENSG00000131351	HAUS8	248.051	-0.264149	0.176966	-1.49266	0.135527	0.460577
ENSG00000131368	MRPS25	2041.43	-0.238968	0.132058	-1.80957	0.0703624	0.313381
ENSG00000131370	SH3BP5	1097.41	0.207612	0.137089	1.51443	0.129917	0.450364
ENSG00000131373	HACL1	426.903	-0.136563	0.148496	-0.91964	0.357761	0.735881
