## Supplementary Table 1 for "*N*^6^-methyladenosine promotes temozolomide resistance through mRNA stabilization in glioblastoma cells" (part 3 of 3)

### Sheet: LN229-R vs LN229 (continued)
ensembl_gene_id	hgnc_symbol	baseMean	log2FoldChange	lfcSE	stat	pvalue	padj
ENSG00000131374	TBC1D5	3127.4	0.0438213	0.151897	0.288494	0.772969	0.940838
ENSG00000131375	CAPN7	1317.82	-0.0217578	0.119946	-0.181396	0.856057	0.967015
ENSG00000131378	RFTN1	772.049	-0.189586	0.188361	-1.0065	0.314174	0.698168
ENSG00000131381	RBSN	1430.5	0.0821867	0.110317	0.745006	0.456268	0.806872
ENSG00000131386	GALNT15	3.68358	-5.08543	1.80938	-2.81059	0.00494511	0.0481493
ENSG00000131389	SLC6A6	6277.88	-0.144143	0.152563	-0.944809	0.344756	0.727441
ENSG00000131398	KCNC3	449.615	0.134678	0.260593	0.516812	0.605288	0.882754
ENSG00000131400	NAPSA	4.62491	-1.74183	1.20964	-1.43995	0.149881	0.484478
ENSG00000131408	NR1H2	1233.46	-0.239305	0.157423	-1.52014	0.128476	0.447844
ENSG00000131409	LRRC4B	5.80406	-1.59687	0.92792	-1.72091	0.0852665	0.351523
ENSG00000131435	PDLIM4	5367.35	-0.078294	0.135043	-0.579771	0.562069	0.863438
ENSG00000131437	KIF3A	2428.36	0.376601	0.118045	3.19031	0.0014212	0.0179908
ENSG00000131446	MGAT1	2600.15	-0.266549	0.113111	-2.35654	0.0184463	0.127558
ENSG00000131459	GFPT2	358.988	-0.548403	0.194857	-2.81439	0.00488704	0.0476883
ENSG00000131462	TUBG1	2406.23	-0.204098	0.13751	-1.48423	0.137747	0.464564
ENSG00000131467	PSME3	3048.25	-0.14828	0.126592	-1.17133	0.241468	0.61739
ENSG00000131469	RPL27	6920.35	-0.21373	0.198739	-1.07543	0.282181	0.666093
ENSG00000131470	PSMC3IP	463.531	-0.500716	0.198137	-2.52712	0.0115004	0.0912679
ENSG00000131471	AOC3	17.8398	-1.05088	0.646296	-1.626	0.103949	0.395666
ENSG00000131473	ACLY	6626.63	0.0487607	0.112633	0.432917	0.665075	0.906157
ENSG00000131475	VPS25	1364.32	0.0594415	0.13065	0.454967	0.649133	0.90078
ENSG00000131477	RAMP2	240.41	0.669499	0.21213	3.15608	0.00159904	0.0198149
ENSG00000131480	AOC2	39.7058	-0.626668	0.370662	-1.69067	0.0909	0.36493
ENSG00000131495	NDUFA2	1729.07	-0.133376	0.111397	-1.1973	0.231189	0.605526
ENSG00000131503	ANKHD1	2925.54	-0.194469	0.119529	-1.62696	0.103746	0.395268
ENSG00000131504	DIAPH1	6596.29	-0.0664986	0.0947429	-0.701884	0.482751	0.820879
ENSG00000131507	NDFIP1	4522.97	0.178373	0.105168	1.69608	0.0898709	0.362611
ENSG00000131508	UBE2D2	2800.06	0.0958092	0.102849	0.931553	0.351568	0.731822
ENSG00000131558	EXOC4	3152.69	0.0292409	0.0944658	0.30954	0.756911	0.935471
ENSG00000131584	ACAP3	1921.38	0.434659	0.157137	2.76611	0.00567289	0.0533655
ENSG00000131591	C1orf159	434.544	-0.0871577	0.137705	-0.632929	0.52678	0.846302
ENSG00000131620	ANO1	1380.19	1.13514	0.43599	2.60359	0.00922525	0.0769775
ENSG00000131626	PPFIA1	2457.12	0.234903	0.0989296	2.37444	0.0175754	0.123556
ENSG00000131650	KREMEN2	20.1181	-0.515993	0.543063	-0.950152	0.342035	0.725486
ENSG00000131652	THOC6	460.356	-0.107481	0.161376	-0.666029	0.505393	0.833778
ENSG00000131653	TRAF7	2082.38	-0.595599	0.136736	-4.35582	1.32567e-05	0.000373963
ENSG00000131669	NINJ1	888.554	-0.279682	0.198028	-1.41233	0.157853	0.499342
ENSG00000131697	NPHP4	590.869	0.0427394	0.124619	0.342962	0.731627	0.92713
ENSG00000131711	MAP1B	4050.31	-0.264312	0.194168	-1.36125	0.173434	0.52475
ENSG00000131724	IL13RA1	2656.95	-0.21625	0.118661	-1.82242	0.068391	0.307151
ENSG00000131725	WDR44	534.042	0.108268	0.141622	0.76449	0.444575	0.799552
ENSG00000131732	ZCCHC9	600.332	-0.36257	0.123628	-2.93275	0.00335978	0.0356149
ENSG00000131747	TOP2A	9802.74	-0.166566	0.228025	-0.730473	0.465101	0.810944
ENSG00000131748	STARD3	1102.31	0.188492	0.147473	1.27814	0.201199	0.565623
ENSG00000131759	RARA	1069.52	-0.396099	0.112717	-3.51409	0.000441267	0.00719132
ENSG00000131771	PPP1R1B	14.1006	-1.70482	0.645183	-2.64238	0.00823264	0.070413
ENSG00000131773	KHDRBS3	1515.29	-0.0763063	0.110869	-0.688257	0.491291	0.82507
ENSG00000131778	CHD1L	2768.78	0.354345	0.100143	3.53841	0.000402547	0.00669777
ENSG00000131779	PEX11B	975.897	0.158294	0.11433	1.38454	0.166194	0.512887
ENSG00000131781	FMO5	50.3442	1.11758	0.32314	3.45849	0.000543219	0.00847383
ENSG00000131788	PIAS3	1284.12	-0.0388317	0.116502	-0.333314	0.738897	0.929951
ENSG00000131791	PRKAB2	1534.11	0.546507	0.102689	5.32199	1.02638e-07	5.35574e-06
ENSG00000131828	PDHA1	1006.51	-0.0400299	0.131476	-0.304466	0.760773	0.936468
ENSG00000131844	MCCC2	2318.87	0.0672002	0.117909	0.569934	0.568723	0.865781
ENSG00000131845	ZNF304	486.682	-0.0594797	0.15425	-0.385605	0.699789	0.917356
ENSG00000131848	ZSCAN5A	100.624	0.0736412	0.280373	0.262655	0.792817	0.94628
ENSG00000131849	ZNF132	23.4382	-0.455808	0.464484	-0.981322	0.326434	0.710277
ENSG00000131871	SELENOS	1681.74	0.0377587	0.0964622	0.391435	0.695476	0.914993
ENSG00000131873	CHSY1	5259.55	-0.117042	0.143776	-0.814055	0.415613	0.780063
ENSG00000131876	SNRPA1	1354.3	-0.000167683	0.100348	-0.00167101	0.998667	0.999566
ENSG00000131899	LLGL1	1472.58	0.0800159	0.110814	0.722075	0.470248	0.813779
ENSG00000131931	THAP1	302.728	0.0228579	0.158395	0.144309	0.885256	0.975078
ENSG00000131941	RHPN2	791.007	0.118001	0.151132	0.780782	0.434931	0.79266
ENSG00000131943	C19orf12	700.6	0.0708005	0.1407	0.503202	0.614822	0.887748
ENSG00000131944	FAAP24	107.407	0.15715	0.283811	0.553713	0.579775	0.870681
ENSG00000131966	ACTR10	1301.05	0.27721	0.105672	2.62331	0.00870789	0.0737401
ENSG00000131979	GCH1	106.861	0.186063	0.256449	0.725536	0.468123	0.813079
ENSG00000131981	LGALS3	1217.04	-0.115709	0.121101	-0.955475	0.339337	0.722799
ENSG00000132000	PODNL1	43.4814	-0.491012	0.350197	-1.4021	0.160885	0.504843
ENSG00000132002	DNAJB1	3843.8	-0.0844302	0.142331	-0.593195	0.553051	0.859485
ENSG00000132003	ZSWIM4	581.476	-0.219465	0.191474	-1.14619	0.251717	0.631072
ENSG00000132004	FBXW9	238.674	-0.430552	0.186148	-2.31295	0.0207252	0.138598
ENSG00000132005	RFX1	647.997	-0.0252243	0.137703	-0.183179	0.854658	0.966464
ENSG00000132010	ZNF20	57.0781	-0.564702	0.331595	-1.70299	0.0885708	0.359764
ENSG00000132016	BRME1	227.126	-0.22515	0.173267	-1.29944	0.193793	0.555204
ENSG00000132017	DCAF15	539.743	-0.298389	0.123619	-2.41378	0.0157882	0.114095
ENSG00000132024	CC2D1A	954.958	-0.129485	0.115631	-1.11981	0.262795	0.644469
ENSG00000132026	RTBDN	18.4398	0.53478	0.582963	0.917349	0.35896	0.736571
ENSG00000132031	MATN3	41.4244	0.346269	0.489731	0.707061	0.479529	0.818455
ENSG00000132109	TRIM21	197.707	-0.473551	0.173079	-2.73605	0.00621825	0.0570944
ENSG00000132122	SPATA6	750.36	0.40558	0.172674	2.34882	0.018833	0.129427
ENSG00000132128	LRRC41	4061.31	0.085644	0.0877023	0.976531	0.328802	0.712858
ENSG00000132141	CCT6B	23.3062	0.141644	0.463609	0.305525	0.759966	0.936185
ENSG00000132153	DHX30	4473.03	-0.0546317	0.0873371	-0.625527	0.531625	0.848314
ENSG00000132155	RAF1	3967.1	-0.0270014	0.0957412	-0.282025	0.777924	0.941703
ENSG00000132170	PPARG	117.268	-0.745028	0.253038	-2.94434	0.00323648	0.0347182
ENSG00000132182	NUP210	6.04557	-3.88592	1.36901	-2.83849	0.00453276	0.0449615
ENSG00000132185	FCRLA	1813.27	-0.123769	0.141082	-0.877281	0.380334	0.755092
ENSG00000132196	HSD17B7	750.342	-0.242558	0.164267	-1.47661	0.13978	0.467244
ENSG00000132199	ENOSF1	730.914	-0.375409	0.181674	-2.06639	0.0387918	0.211568
ENSG00000132204	LINC00470	199.803	0.212853	0.16723	1.27282	0.203083	0.567851
ENSG00000132207	SLX1A	541.38	-0.366577	0.124147	-2.95275	0.00314953	0.0340024
ENSG00000132254	ARFIP2	1224.53	-0.322188	0.1263	-2.55097	0.0107424	0.0866449
ENSG00000132256	TRIM5	933.815	-0.0235879	0.119934	-0.196673	0.844083	0.963004
ENSG00000132274	TRIM22	733.134	-0.440292	0.179396	-2.4543	0.0141159	0.105391
ENSG00000132275	RRP8	584.395	-0.066079	0.170085	-0.388505	0.697642	0.916083
ENSG00000132286	TIMM10B	1014.85	-0.133374	0.117935	-1.13091	0.258094	0.639025
ENSG00000132294	EFR3A	1840.86	0.357735	0.173461	2.06234	0.0391758	0.212815
ENSG00000132300	PTCD3	2038.95	0.463824	0.107714	4.30608	1.66172e-05	0.000453789
ENSG00000132305	IMMT	3007.68	0.00705592	0.0928298	0.0760093	0.939412	0.986126
ENSG00000132313	MRPL35	1359.45	0.0816121	0.150244	0.543199	0.586993	0.874021
ENSG00000132323	ILKAP	1207.31	-0.0136016	0.103865	-0.130955	0.895811	0.978193
ENSG00000132326	PER2	345.111	0.164495	0.190969	0.861372	0.389033	0.761993
ENSG00000132329	RAMP1	9986.96	1.44293	0.214249	6.73482	1.64128e-11	1.81513e-09
ENSG00000132330	SCLY	895.724	0.246463	0.112016	2.20024	0.0277897	0.168321
ENSG00000132334	PTPRE	219.74	-0.531188	0.277328	-1.91538	0.0554444	0.269158
ENSG00000132341	RAN	8397.91	-0.0267877	0.100972	-0.265299	0.790779	0.946124
ENSG00000132356	PRKAA1	1994.8	-0.370819	0.203875	-1.81885	0.0689337	0.30875
ENSG00000132357	CARD6	336.881	-0.182897	0.143781	-1.27205	0.203354	0.568097
ENSG00000132359	RAP1GAP2	226.153	-0.941776	0.322791	-2.91761	0.00352728	0.0369848
ENSG00000132361	CLUH	1654.52	-0.0968829	0.108931	-0.8894	0.373788	0.749116
ENSG00000132376	INPP5K	768.092	-0.0309968	0.148004	-0.209432	0.834111	0.96025
ENSG00000132382	MYBBP1A	1402.46	-0.271287	0.122842	-2.20843	0.0272144	0.166104
ENSG00000132383	RPA1	2629.72	0.0309133	0.193206	0.160002	0.87288	0.972824
ENSG00000132386	SERPINF1	18.0221	1.58306	0.537407	2.94573	0.00322189	0.0345988
ENSG00000132388	UBE2G1	1316.44	0.00658843	0.11258	0.0585223	0.953333	0.988638
ENSG00000132394	EEFSEC	443.579	-0.735151	0.156957	-4.68377	2.81643e-06	9.82832e-05
ENSG00000132405	TBC1D14	1322.6	0.14851	0.0994407	1.49345	0.13532	0.460294
ENSG00000132406	TMEM128	571.856	0.141175	0.119924	1.1772	0.239115	0.615124
ENSG00000132423	COQ3	122.689	-0.360145	0.229527	-1.56907	0.116631	0.422335
ENSG00000132424	PNISR	2858.2	0.340478	0.130551	2.60801	0.00910695	0.0763177
ENSG00000132429	POPDC3	606.931	-0.0562501	0.143464	-0.392085	0.694996	0.914684
ENSG00000132432	SEC61G	2046	-0.117829	0.0955845	-1.23272	0.217679	0.588199
ENSG00000132434	LANCL2	667.764	0.0817726	0.272026	0.300605	0.763716	0.937262
ENSG00000132436	FIGNL1	1368.46	-0.0754082	0.204792	-0.368218	0.71271	0.920239
ENSG00000132463	GRSF1	3298.41	0.125586	0.0919431	1.36591	0.171967	0.522007
ENSG00000132465	JCHAIN	2.7628	1.60437	1.44626	1.10932	0.267292	0.650569
ENSG00000132466	ANKRD17	2813.36	-0.0435555	0.138024	-0.315566	0.752332	0.933291
ENSG00000132467	UTP3	1121.36	0.0379083	0.125986	0.300894	0.763496	0.937199
ENSG00000132470	ITGB4	196.496	-0.403449	0.182783	-2.20726	0.027296	0.166464
ENSG00000132471	WBP2	5257.35	-0.323066	0.123399	-2.61805	0.00884326	0.0746361
ENSG00000132475	H3-3B	40115.7	-0.202691	0.10469	-1.93611	0.0528544	0.260973
ENSG00000132478	UNK	2335.66	-0.156731	0.103576	-1.5132	0.13023	0.450704
ENSG00000132481	TRIM47	1906.57	-0.332622	0.111767	-2.97603	0.00292006	0.0319282
ENSG00000132485	ZRANB2	4206.96	0.191061	0.104267	1.83242	0.0668884	0.302762
ENSG00000132507	EIF5A	8347.6	-0.225338	0.0942805	-2.39009	0.0168445	0.119935
ENSG00000132510	KDM6B	983.509	-0.115526	0.203896	-0.566596	0.570989	0.866738
ENSG00000132517	SLC52A1	17.4928	-0.248198	0.555936	-0.446451	0.655272	0.90319
ENSG00000132522	GPS2	944.602	-0.285326	0.126135	-2.26206	0.0236935	0.15222
ENSG00000132530	XAF1	113.959	0.153844	0.212472	0.724064	0.469027	0.813354
ENSG00000132535	DLG4	1120.97	0.0613102	0.121296	0.505461	0.613235	0.886403
ENSG00000132541	RIDA	356.719	-0.175771	0.163404	-1.07568	0.28207	0.665904
ENSG00000132549	VPS13B	1752.27	0.318993	0.116261	2.74377	0.00607385	0.0562012
ENSG00000132561	MATN2	3470.76	-0.899938	0.422829	-2.12837	0.0333062	0.190459
ENSG00000132563	REEP2	508.429	0.0298152	0.16373	0.1821	0.855505	0.966852
ENSG00000132570	PCBD2	668.953	0.229131	0.135938	1.68556	0.0918815	0.367455
ENSG00000132581	SDF2	989.38	-0.00815683	0.125739	-0.0648711	0.948277	0.987704
ENSG00000132589	FLOT2	2612.63	0.0846438	0.104966	0.806393	0.420016	0.781827
ENSG00000132591	ERAL1	1105.53	-0.00126076	0.104571	-0.0120566	0.99038	0.997274
ENSG00000132600	PRMT7	800.871	-0.141407	0.150201	-0.941453	0.346473	0.729067
ENSG00000132603	NIP7	1102.05	-0.43204	0.133842	-3.22798	0.00124667	0.0163109
ENSG00000132604	TERF2	944.63	-0.301057	0.118328	-2.54426	0.0109511	0.0880098
ENSG00000132612	VPS4A	2885.29	-0.210621	0.111777	-1.88429	0.0595253	0.281589
ENSG00000132613	MTSS2	2208.5	-0.281642	0.119348	-2.35983	0.0182833	0.126729
ENSG00000132623	ANKEF1	122.61	0.702744	0.308834	2.27548	0.0228773	0.148783
ENSG00000132635	PCED1A	2166.72	-0.201307	0.138627	-1.45215	0.14646	0.478001
ENSG00000132639	SNAP25	1112.38	0.328381	0.123496	2.65905	0.00783603	0.0678827
ENSG00000132640	BTBD3	5613.21	0.164192	0.142703	1.15059	0.249902	0.628971
ENSG00000132646	PCNA	6727.88	-0.466997	0.175915	-2.65468	0.00793837	0.068509
ENSG00000132661	NXT1	496.809	-0.305567	0.138026	-2.21385	0.0268393	0.164669
ENSG00000132664	POLR3F	737.26	-0.0673566	0.141656	-0.475494	0.634435	0.894871
ENSG00000132669	RIN2	872.874	-0.141029	0.122387	-1.15232	0.24919	0.627994
ENSG00000132670	PTPRA	3687.09	0.0221928	0.0948611	0.233951	0.815023	0.953133
ENSG00000132676	DAP3	3523.83	0.0255471	0.10382	0.246071	0.805627	0.950803
ENSG00000132680	KHDC4	2973.96	-0.116032	0.0974874	-1.19023	0.233957	0.60876
ENSG00000132688	NES	12728.1	-0.0448433	0.187992	-0.238539	0.811463	0.952457
ENSG00000132692	BCAN	15.3567	-0.28496	0.651237	-0.437567	0.6617	0.905091
ENSG00000132694	ARHGEF11	4162.84	-0.0720446	0.0930011	-0.774664	0.438538	0.795569
ENSG00000132702	HAPLN2	5.3908	0.630839	1.02791	0.61371	0.539407	0.853437
ENSG00000132716	DCAF8	4649.25	0.133513	0.102436	1.30338	0.192443	0.55366
ENSG00000132718	SYT11	2779.95	-0.0549972	0.167136	-0.329057	0.742113	0.930767
ENSG00000132740	IGHMBP2	833.031	0.0421052	0.178191	0.236292	0.813206	0.952981
ENSG00000132749	TESMIN	17.8837	-0.0569847	0.851625	-0.0669129	0.946651	0.987402
ENSG00000132768	DPH2	851.734	-0.315267	0.136936	-2.30229	0.0213185	0.141671
ENSG00000132773	TOE1	598.447	-0.219829	0.154054	-1.42696	0.153591	0.491177
ENSG00000132780	NASP	4835.66	-0.146955	0.120114	-1.22346	0.221155	0.592873
ENSG00000132781	MUTYH	361.78	0.0612055	0.141605	0.432228	0.665576	0.906305
ENSG00000132792	CTNNBL1	1479.2	-0.272213	0.108606	-2.50642	0.012196	0.0951244
ENSG00000132793	LPIN3	21.0995	0.959762	0.497999	1.92724	0.0539498	0.264311
ENSG00000132801	ZSWIM3	140.699	-0.0152711	0.218195	-0.0699882	0.944203	0.987036
ENSG00000132819	RBM38	347.815	-0.368027	0.151289	-2.43261	0.0149904	0.109938
ENSG00000132823	OSER1	1004.89	-0.345684	0.105547	-3.27516	0.001056	0.0144277
ENSG00000132824	SERINC3	6969.27	-0.0742923	0.113302	-0.655699	0.512018	0.838263
ENSG00000132825	PPP1R3D	451.186	-0.033717	0.140956	-0.239203	0.810948	0.952457
ENSG00000132837	DMGDH	3.21212	1.13615	1.39572	0.81402	0.415633	0.780063
ENSG00000132842	AP3B1	1887.29	-0.157422	0.103022	-1.52804	0.126501	0.443533
ENSG00000132846	ZBED3	660.956	0.482669	0.139107	3.46977	0.000520906	0.00820059
ENSG00000132849	PATJ	372.915	0.420835	0.225524	1.86603	0.0620369	0.288921
ENSG00000132879	FBXO44	816.52	0.0156518	0.215521	0.0726231	0.942106	0.986502
ENSG00000132881	CPLANE2	69.7029	-0.226487	0.33827	-0.669546	0.503147	0.83226
ENSG00000132906	CASP9	371.863	0.261105	0.16939	1.54144	0.123209	0.436186
ENSG00000132912	DCTN4	1941.03	-0.0101584	0.134124	-0.0757389	0.939627	0.986126
ENSG00000132915	PDE6A	5.42439	1.34565	0.921193	1.46077	0.14408	0.474843
ENSG00000132932	ATP8A2	25.7183	-0.977992	0.436036	-2.24292	0.0249021	0.1572
ENSG00000132950	ZMYM5	524.82	0.45962	0.140462	3.2722	0.00106712	0.0145396
ENSG00000132952	USPL1	620.86	0.19439	0.128634	1.51118	0.130743	0.451662
ENSG00000132953	XPO4	1095.18	0.238482	0.20217	1.17961	0.238156	0.613722
ENSG00000132963	POMP	1994.72	-0.0261447	0.105031	-0.248923	0.803421	0.950083
ENSG00000132964	CDK8	438.586	0.131477	0.144844	0.907716	0.364028	0.740482
ENSG00000132967	HMGB1P5	11.2693	-6.99086	3.91088	-1.78754	0.0738501	0.322644
ENSG00000132970	WASF3	12.3457	-2.43379	0.758224	-3.20986	0.00132799	0.0171031
ENSG00000133019	CHRM3	1912.33	0.786565	0.148656	5.29118	1.21532e-07	6.18199e-06
ENSG00000133026	MYH10	9746.89	0.565879	0.15258	3.70873	0.000208299	0.00384028
ENSG00000133027	PEMT	410.653	0.161356	0.156969	1.02795	0.303974	0.690693
ENSG00000133028	SCO1	1186.89	-0.00234729	0.104139	-0.0225401	0.982017	0.994805
ENSG00000133030	MPRIP	5774.38	0.0706959	0.105881	0.66769	0.504331	0.833114
ENSG00000133048	CHI3L1	15.2661	-2.88522	0.92183	-3.12988	0.00174876	0.021219
ENSG00000133056	PIK3C2B	361.69	-0.245361	0.240251	-1.02127	0.307127	0.692969
ENSG00000133059	DSTYK	3541.73	0.563992	0.135022	4.17705	2.95319e-05	0.000737601
ENSG00000133065	SLC41A1	2659.85	0.100618	0.0905396	1.11131	0.266433	0.649477
ENSG00000133069	TMCC2	655.046	0.632864	0.16932	3.73767	0.000185731	0.00351971
ENSG00000133103	COG6	615.212	0.495413	0.126549	3.91479	9.0483e-05	0.00191739
ENSG00000133104	SPART	1500.58	0.0606204	0.10212	0.593617	0.552769	0.859468
ENSG00000133106	EPSTI1	5.42658	0.551368	1.0852	0.50808	0.611397	0.885689
ENSG00000133110	POSTN	85.2277	-9.00159	1.22765	-7.33236	2.26141e-13	3.44307e-11
ENSG00000133111	RFXAP	191.445	-0.223216	0.199187	-1.12063	0.262445	0.644439
ENSG00000133112	TPT1	34367	0.203424	0.21896	0.929047	0.352865	0.732742
ENSG00000133114	GPALPP1	876.099	-0.0324224	0.126013	-0.257295	0.796951	0.947986
ENSG00000133119	RFC3	1396.46	-0.226825	0.251319	-0.90254	0.36677	0.742535
ENSG00000133121	STARD13	3188.54	0.13687	0.194066	0.705273	0.480641	0.819275
ENSG00000133131	MORC4	1882.84	0.313857	0.116176	2.70156	0.00690157	0.0616553
ENSG00000133134	BEX2	12.5789	-5.43312	1.1883	-4.57218	4.82669e-06	0.000157783
ENSG00000133135	RNF128	903.576	1.43209	0.117037	12.2362	1.99136e-34	2.76663e-31
ENSG00000133136	GNG5B	1.91458	1.52378	1.79242	0.850124	0.395256	NA
ENSG00000133138	TBC1D8B	442.844	0.369527	0.144368	2.55961	0.010479	0.0850678
ENSG00000133142	TCEAL4	2007.57	0.247828	0.112665	2.19969	0.0278288	0.168374
ENSG00000133169	BEX1	7.67499	-6.44497	1.40267	-4.59479	4.33193e-06	0.000143938
ENSG00000133193	VCF1	981.544	-0.270287	0.116255	-2.32494	0.020075	0.135411
ENSG00000133195	SLC39A11	272.387	-0.0889881	0.160633	-0.553984	0.57959	0.870621
ENSG00000133216	EPHB2	723.96	0.329843	0.167211	1.97262	0.0485394	0.246118
ENSG00000133226	SRRM1	4973.38	0.128441	0.113087	1.13577	0.256053	0.636027
ENSG00000133243	BTBD2	2393.01	-0.245772	0.146871	-1.67339	0.0942505	0.372925
ENSG00000133246	PRAM1	2.50863	0.245247	1.52684	0.160624	0.87239	0.972824
ENSG00000133247	KMT5C	470.761	-0.0618234	0.179639	-0.344153	0.730731	0.92713
ENSG00000133250	ZNF414	160.853	0.0614367	0.212016	0.289774	0.771989	0.940805
ENSG00000133256	PDE6B	19.4679	0.343369	0.574305	0.597886	0.549916	0.858139
ENSG00000133265	HSPBP1	973.853	-0.378363	0.134294	-2.81742	0.00484113	0.0472819
ENSG00000133275	CSNK1G2	2497.21	-0.101946	0.127639	-0.798703	0.424463	0.784973
ENSG00000133302	SLF1	422.325	-0.540217	0.168064	-3.21435	0.00130741	0.0169263
ENSG00000133313	CNDP2	2474.19	-0.107036	0.105862	-1.01109	0.311974	0.69609
ENSG00000133315	MACROD1	583.679	-0.0664245	0.170619	-0.389316	0.697043	0.9157
ENSG00000133316	WDR74	873.645	0.0837588	0.138386	0.605254	0.54501	0.856125
ENSG00000133318	RTN3	8085.35	0.423467	0.0953334	4.44196	8.91439e-06	0.000267781
ENSG00000133321	PLAAT4	135.262	-1.89168	0.285995	-6.61439	3.73077e-11	3.8753e-09
ENSG00000133393	CEP20	1046.27	-0.234506	0.126141	-1.85908	0.0630151	0.292029
ENSG00000133398	MED10	637.364	-0.590827	0.120284	-4.91194	9.0178e-07	3.69165e-05
ENSG00000133422	MORC2	1296.83	-0.0770902	0.121706	-0.633414	0.526463	0.846166
ENSG00000133424	LARGE1	1700.09	0.152894	0.0980878	1.55874	0.119057	0.427271
ENSG00000133433	GSTT2B	632.456	0.0850435	0.151882	0.559932	0.575526	0.868829
ENSG00000133454	MYO18B	4.19665	-4.54986	1.55441	-2.92706	0.00342187	0.036101
ENSG00000133460	SLC2A11	703.612	0.151942	0.154425	0.983917	0.325156	0.709393
ENSG00000133466	C1QTNF6	467.624	-0.23088	0.150666	-1.5324	0.125423	0.440935
ENSG00000133597	ADCK2	1049.12	0.0835984	0.14414	0.579982	0.561927	0.863438
ENSG00000133606	MKRN1	3344.66	-0.0767135	0.119914	-0.639736	0.522344	0.84402
ENSG00000133612	AGAP3	5468.96	0.130695	0.161066	0.811436	0.417115	0.780475
ENSG00000133619	KRBA1	570.347	-0.0172233	0.170819	-0.100827	0.919687	0.982713
ENSG00000133627	ACTR3B	487.741	0.270147	0.147693	1.82911	0.0673836	0.30426
ENSG00000133639	BTG1	3064.67	-0.0800298	0.132159	-0.605559	0.544808	0.856125
ENSG00000133641	RLIG1	576.973	0.0126525	0.151173	0.0836959	0.933298	0.985472
ENSG00000133657	ATP13A3	3476.38	-0.0998069	0.168364	-0.592803	0.553313	0.859485
ENSG00000133678	TMEM254	375.139	0.241446	0.182577	1.32243	0.186025	0.544378
ENSG00000133687	TMTC1	805.613	-0.611161	0.170896	-3.57621	0.000348606	0.00596089
ENSG00000133703	KRAS	1563.51	0.240384	0.186232	1.29077	0.196783	0.559262
ENSG00000133704	IPO8	2728.35	0.363444	0.145973	2.48981	0.012781	0.0983417
ENSG00000133706	LARS1	8122.16	0.0567078	0.102181	0.554973	0.578913	0.870432
ENSG00000133731	IMPA1	876.983	0.044147	0.154847	0.285101	0.775567	0.941167
ENSG00000133739	LRRCC1	337.283	-0.137678	0.216426	-0.636143	0.524683	0.845281
ENSG00000133740	E2F5	348.41	0.0279991	0.182482	0.153435	0.878055	0.973481
ENSG00000133773	CCDC59	460.94	-0.0417034	0.136675	-0.305128	0.760269	0.936335
ENSG00000133789	SWAP70	1190.66	0.0853515	0.116215	0.734428	0.462688	0.809974
ENSG00000133794	BMAL1	290.656	0.233005	0.192706	1.20912	0.226617	0.599693
ENSG00000133805	AMPD3	7.15575	1.54251	0.940978	1.63926	0.101158	0.389214
ENSG00000133812	SBF2	1271.82	0.223002	0.106381	2.09625	0.03606	0.200759
ENSG00000133816	MICAL2	96.7978	-0.315007	0.28155	-1.11883	0.263211	0.644943
ENSG00000133818	RRAS2	773.935	0.261577	0.12532	2.08727	0.0368634	0.203992
ENSG00000133835	HSD17B4	5005.37	-0.0274724	0.124068	-0.221431	0.824757	0.956715
ENSG00000133858	ZFC3H1	2416.35	0.0967791	0.133141	0.72689	0.467293	0.812409
ENSG00000133872	SARAF	4848.3	0.33125	0.100716	3.28894	0.00100564	0.0138331
ENSG00000133874	RNF122	46.1579	-0.150258	0.380664	-0.394727	0.693045	0.914285
ENSG00000133884	DPF2	2637.09	0.0735542	0.103032	0.713896	0.475292	0.815676
ENSG00000133895	MEN1	2327.5	0.0168807	0.115279	0.146434	0.883579	0.974449
ENSG00000133935	ERG28	1411.51	0.010402	0.100593	0.103407	0.91764	0.982713
ENSG00000133943	DGLUCY	213.155	-0.085525	0.240061	-0.356263	0.721644	0.924151
ENSG00000133958	UNC79	3.29201	-0.601372	1.19886	-0.501619	0.615936	0.888294
ENSG00000133961	NUMB	1404.36	0.280601	0.106493	2.63493	0.00841535	0.0717824
ENSG00000133983	COX16	901.895	0.0443578	0.124945	0.355018	0.722576	0.924496
ENSG00000133985	TTC9	1.97727	-3.41121	1.96331	-1.73747	0.0823035	NA
ENSG00000133997	MED6	498.21	0.0202285	0.142342	0.142112	0.886991	0.975554
ENSG00000134001	EIF2S1	2566.98	0.038535	0.168946	0.22809	0.819576	0.95444
ENSG00000134007	ADAM20	1.84371	0.747968	1.71669	0.435705	0.663051	NA
ENSG00000134013	LOXL2	5303.04	-0.138607	0.153573	-0.902547	0.366766	0.742535
ENSG00000134014	ELP3	972.139	0.117479	0.133949	0.877045	0.380462	0.755092
ENSG00000134020	PEBP4	13.6796	0.601198	0.649972	0.924961	0.354986	0.733986
ENSG00000134030	CTIF	1237.73	-0.27677	0.150202	-1.84265	0.0653801	0.298733
ENSG00000134042	MRO	4.0791	-0.839262	1.19917	-0.699867	0.484011	0.82137
ENSG00000134046	MBD2	2294.39	-0.137995	0.133843	-1.03102	0.30253	0.68903
ENSG00000134049	IER3IP1	2129.91	-0.0926863	0.115418	-0.803048	0.421947	0.783188
ENSG00000134056	KGD4	607.506	0.268465	0.117724	2.28046	0.0225806	0.147414
ENSG00000134057	CCNB1	4053.07	0.0741023	0.206618	0.358644	0.719861	0.923196
ENSG00000134058	CDK7	596.562	0.342116	0.150903	2.26713	0.0233826	0.150702
ENSG00000134070	IRAK2	188.709	-0.442421	0.202764	-2.18194	0.0291137	0.17369
ENSG00000134072	CAMK1	493.381	0.492348	0.1469	3.35158	0.000803518	0.0116589
ENSG00000134077	THUMPD3	1945.44	-0.0858352	0.112148	-0.765377	0.444047	0.799516
ENSG00000134086	VHL	3657.68	-0.0288138	0.136704	-0.210775	0.833063	0.959787
ENSG00000134107	BHLHE40	3517.35	-0.187299	0.108045	-1.73353	0.083001	0.3459
ENSG00000134108	ARL8B	2231.95	-0.14118	0.128756	-1.09649	0.272862	0.657075
ENSG00000134109	EDEM1	3946.32	0.109296	0.185447	0.589363	0.555618	0.860284
ENSG00000134121	CHL1	3201.72	-1.26381	0.176651	-7.15429	8.41068e-13	1.16851e-10
ENSG00000134138	MEIS2	917.739	-0.00623628	0.165342	-0.0377174	0.969913	0.991815
ENSG00000134146	DPH6	294.871	0.288651	0.227424	1.26922	0.204363	0.569882
ENSG00000134152	KATNBL1	915.726	0.249183	0.12059	2.06637	0.038794	0.211568
ENSG00000134153	EMC7	2752.57	0.27678	0.0948975	2.91661	0.00353853	0.0370503
ENSG00000134186	PRPF38B	2310.21	0.103511	0.105577	0.980434	0.326872	0.710614
ENSG00000134202	GSTM3	786.581	0.156484	0.132073	1.18483	0.236083	0.611855
ENSG00000134207	SYT6	3.92156	-0.264644	1.07846	-0.24539	0.806155	0.950803
ENSG00000134215	VAV3	237.169	-0.668706	0.188635	-3.54497	0.000392654	0.00656264
ENSG00000134222	PSRC1	949.553	-0.160592	0.146417	-1.09681	0.272724	0.656954
ENSG00000134242	PTPN22	52.2537	1.39662	0.351799	3.96995	7.1889e-05	0.00158063
ENSG00000134243	SORT1	5482.15	0.571521	0.0949087	6.0218	1.72485e-09	1.31308e-07
ENSG00000134245	WNT2B	39.0644	0.164348	0.499192	0.329227	0.741984	0.930767
ENSG00000134247	PTGFRN	8552.04	0.53842	0.114343	4.7088	2.4918e-06	8.89088e-05
ENSG00000134248	LAMTOR5	1662.9	-0.00869078	0.110865	-0.0783907	0.937517	0.985859
ENSG00000134250	NOTCH2	4938.17	0.276129	0.165537	1.66808	0.0953006	0.37567
ENSG00000134253	TRIM45	448.551	0.392728	0.151014	2.6006	0.00930606	0.0774483
ENSG00000134255	CEPT1	1100.85	0.0687138	0.138439	0.496345	0.619651	0.889132
ENSG00000134256	CD101	41.441	-1.13949	0.343405	-3.31821	0.000905959	0.0127379
ENSG00000134262	AP4B1	688.62	0.356669	0.1265	2.81953	0.00480942	0.0469928
ENSG00000134265	NAPG	1033.72	0.322854	0.146226	2.20791	0.0272505	0.166233
ENSG00000134278	SPIRE1	910.013	0.268837	0.13082	2.05502	0.0398775	0.21505
ENSG00000134283	PPHLN1	1952.18	-0.194681	0.137996	-1.41077	0.158313	0.500021
ENSG00000134285	FKBP11	939.088	-0.0387966	0.125592	-0.30891	0.75739	0.93575
ENSG00000134287	ARF3	10418.7	-0.360922	0.0942582	-3.82908	0.000128623	0.00258046
ENSG00000134291	TMEM106C	7064.52	0.0859858	0.140332	0.61273	0.540055	0.85348
ENSG00000134294	SLC38A2	15089.1	0.0302662	0.106961	0.282966	0.777203	0.941701
ENSG00000134297	PLEKHA8P1	59.476	-0.275076	0.356068	-0.772537	0.439797	0.79624
ENSG00000134308	YWHAQ	12689.1	0.232971	0.145603	1.60004	0.109589	0.408201
ENSG00000134313	KIDINS220	2755.34	0.193544	0.108595	1.78226	0.0747074	0.324667
ENSG00000134317	GRHL1	263.068	0.918028	0.200986	4.56762	4.93302e-06	0.000160082
ENSG00000134318	ROCK2	4044.13	0.157708	0.130881	1.20497	0.228214	0.60138
ENSG00000134321	RSAD2	38.2343	-0.861679	0.352407	-2.44512	0.0144803	0.107176
ENSG00000134323	MYCN	2603.63	0.676609	0.467062	1.44865	0.147436	0.47953
ENSG00000134324	LPIN1	2138.01	0.108198	0.132344	0.817547	0.413616	0.779255
ENSG00000134326	CMPK2	66.0587	-1.06013	0.340856	-3.1102	0.00186961	0.0224041
ENSG00000134330	IAH1	1113.57	0.175013	0.117113	1.49439	0.135073	0.459541
ENSG00000134333	LDHA	24069.8	-0.31953	0.167897	-1.90312	0.0570243	0.274353
ENSG00000134343	ANO3	61.0288	-1.00967	0.478136	-2.11168	0.034714	0.196119
ENSG00000134352	IL6ST	8336.81	0.0251247	0.146654	0.171319	0.863973	0.970052
ENSG00000134363	FST	4072.62	-0.0681781	0.148146	-0.460207	0.645367	0.899725
ENSG00000134369	NAV1	4063.5	0.0414639	0.138217	0.299991	0.764184	0.937527
ENSG00000134371	CDC73	1880.5	0.270486	0.185738	1.45627	0.145317	0.476438
ENSG00000134375	TIMM17A	2610.77	0.110502	0.124106	0.890384	0.373259	0.748798
ENSG00000134376	CRB1	9.18852	1.05079	0.729479	1.44046	0.149736	0.484418
ENSG00000134419	RPS15A	7279.68	-0.216743	0.202662	-1.06948	0.284851	0.668775
ENSG00000134440	NARS1	4347.76	0.0069434	0.115208	0.0602684	0.951942	0.98839
ENSG00000134444	RELCH	1084.4	0.226338	0.193329	1.17074	0.241704	0.617869
ENSG00000134452	FBH1	1741.11	0.035478	0.140454	0.252596	0.800581	0.949001
ENSG00000134453	RBM17	1801.83	0.165889	0.109952	1.50874	0.131364	0.453008
ENSG00000134461	ANKRD16	246.948	0.312992	0.161073	1.94317	0.0519959	0.25788
ENSG00000134470	IL15RA	8.36044	-5.42038	1.38114	-3.92456	8.68892e-05	0.00185361
ENSG00000134480	CCNH	873.889	-0.136309	0.113466	-1.20133	0.229625	0.603349
ENSG00000134489	HRH4	3.14011	0.00507123	1.18897	0.00426524	0.996597	0.9992
ENSG00000134490	TMEM241	492.049	0.171587	0.178053	0.963683	0.335205	0.719235
ENSG00000134504	KCTD1	712.99	0.129702	0.115851	1.11956	0.262902	0.644541
ENSG00000134508	CABLES1	87.5291	-0.942416	0.445465	-2.11558	0.0343806	0.194713
ENSG00000134516	DOCK2	2.27778	0.0319121	1.43056	0.0223074	0.982203	0.994805
ENSG00000134531	EMP1	2319.13	0.369312	0.50533	0.730833	0.464881	0.810853
ENSG00000134532	SOX5	2004.8	0.303586	0.199938	1.5184	0.128914	0.448667
ENSG00000134538	SLCO1B1	11.7504	0.730629	0.626286	1.16661	0.243369	0.620325
ENSG00000134569	LRP4	526.989	0.470981	0.137099	3.43532	0.00059185	0.00911096
ENSG00000134574	DDB2	2743.91	0.43441	0.102885	4.22229	2.41835e-05	0.00062004
ENSG00000134575	ACP2	864.945	0.073725	0.121977	0.604417	0.545566	0.8564
ENSG00000134590	RTL8C	1785.07	-0.195532	0.125041	-1.56374	0.117878	0.424935
ENSG00000134594	RAB33A	2.45346	0.910785	1.30436	0.698262	0.485013	0.821938
ENSG00000134597	RBMX2	686.484	-0.476446	0.125223	-3.8048	0.000141921	0.00280175
ENSG00000134602	STK26	74.1849	-6.75288	0.770322	-8.76631	1.84621e-18	6.31374e-16
ENSG00000134627	PIWIL4	10.2359	-0.92617	0.714675	-1.29593	0.194999	0.556931
ENSG00000134644	PUM1	2808.93	0.0493552	0.0979676	0.503791	0.614408	0.887381
ENSG00000134668	SPOCD1	23.3756	-2.09524	0.594263	-3.52578	0.000422232	0.0069576
ENSG00000134684	YARS1	2643.72	-0.144724	0.0966798	-1.49694	0.134409	0.458036
ENSG00000134686	PHC2	3913.62	-0.136703	0.101786	-1.34305	0.179257	0.533427
ENSG00000134690	CDCA8	1267.02	-0.179761	0.224028	-0.802407	0.422317	0.783553
ENSG00000134697	GNL2	2053.47	-0.0786659	0.108363	-0.725945	0.467873	0.812965
ENSG00000134698	AGO4	680.725	0.061049	0.120785	0.505436	0.613252	0.886403
ENSG00000134716	CYP2J2	85.3308	-2.68261	0.275757	-9.72818	2.28651e-22	1.08142e-19
ENSG00000134717	BTF3L4	1843.24	0.105311	0.10178	1.03469	0.300812	0.687332
ENSG00000134744	TUT4	1720.4	0.0622463	0.165102	0.377017	0.706161	0.919192
ENSG00000134748	PRPF38A	1931.89	-0.222828	0.1252	-1.77978	0.0751121	0.3259
ENSG00000134755	DSC2	148.167	0.423461	0.299777	1.41259	0.157777	0.499342
ENSG00000134758	RNF138	799.765	0.047393	0.177374	0.267192	0.789321	0.945949
ENSG00000134759	ELP2	1250.56	0.0030781	0.157129	0.0195897	0.984371	0.99531
ENSG00000134769	DTNA	6.42629	-5.36027	1.44951	-3.69799	0.000217316	0.00398573
ENSG00000134775	FHOD3	231.816	0.432544	0.304958	1.41837	0.156082	0.496215
ENSG00000134779	TPGS2	2556.46	0.132737	0.115004	1.15419	0.24842	0.627017
ENSG00000134780	DAGLA	300.219	-0.00810946	0.147936	-0.0548174	0.956284	0.989528
ENSG00000134802	SLC43A3	1573.42	-0.151499	0.187315	-0.808792	0.418635	0.780952
ENSG00000134809	TIMM10	466.656	-0.0939854	0.13179	-0.713148	0.475754	0.816008
ENSG00000134815	DHX34	599.78	-0.13988	0.171129	-0.817394	0.413703	0.779255
ENSG00000134824	FADS2	7432	-0.415899	0.141047	-2.94865	0.00319166	0.0343239
ENSG00000134825	TMEM258	2102.07	0.196079	0.116583	1.68189	0.092591	0.369072
ENSG00000134827	TCN1	13.6855	0.276593	0.73364	0.377015	0.706163	0.919192
ENSG00000134851	TMEM165	1989.33	0.0308724	0.110285	0.279932	0.77953	0.942209
ENSG00000134852	CLOCK	1650.58	0.381458	0.164766	2.31515	0.0206047	0.137926
ENSG00000134853	PDGFRA	577.965	1.29059	0.162067	7.96328	1.67533e-15	3.58086e-13
ENSG00000134864	GGACT	20.0876	2.8174	0.59349	4.74717	2.06281e-06	7.49253e-05
ENSG00000134871	COL4A2	19207.3	0.142154	0.134528	1.05669	0.290654	0.674772
ENSG00000134874	DZIP1	1195.89	0.111362	0.148803	0.748386	0.454228	0.805743
ENSG00000134882	UBAC2	1309.1	0.162211	0.148166	1.0948	0.273605	0.657652
ENSG00000134884	ARGLU1	4104.7	0.176777	0.116414	1.51852	0.128882	0.448667
ENSG00000134897	BIVM	1407.13	0.185693	0.120055	1.54673	0.121928	0.433447
ENSG00000134899	ERCC5	1300.44	0.510817	0.145203	3.51795	0.000434892	0.00712395
ENSG00000134900	TPP2	1237.71	0.245119	0.141041	1.73793	0.0822238	0.344145
ENSG00000134901	POGLUT2	1235.73	0.115731	0.115251	1.00416	0.315302	0.699137
ENSG00000134905	CARS2	1406.49	0.257153	0.11686	2.20053	0.0277695	0.16829
ENSG00000134909	ARHGAP32	1773.06	0.524191	0.162125	3.23326	0.00122386	0.0160692
ENSG00000134910	STT3A	4431.86	0.269042	0.144709	1.8592	0.0629988	0.292029
ENSG00000134954	ETS1	1236.59	-0.229533	0.247622	-0.926952	0.353952	0.733407
ENSG00000134955	SLC37A2	45.602	-0.299467	0.544086	-0.550404	0.582042	0.871622
ENSG00000134970	TMED7	5007.93	0.157333	0.159598	0.985806	0.324229	0.708274
ENSG00000134982	APC	1615.92	0.114451	0.152053	0.752706	0.451627	0.803741
ENSG00000134986	NREP	4354.11	0.32762	0.11282	2.90391	0.00368535	0.0382633
ENSG00000134987	WDR36	2155.21	0.0872646	0.146077	0.597387	0.550249	0.858229
ENSG00000134996	OSTF1	477.559	-0.369405	0.135159	-2.73313	0.00627364	0.057508
ENSG00000135002	RFK	734.497	-0.18269	0.143943	-1.26918	0.204377	0.569882
ENSG00000135018	UBQLN1	3913.34	-0.293597	0.126822	-2.31503	0.0206114	0.137926
ENSG00000135040	NAA35	823.15	-0.0486297	0.200457	-0.242594	0.80832	0.9514
ENSG00000135045	C9orf40	548.232	-0.322379	0.172083	-1.87339	0.061014	0.286256
ENSG00000135046	ANXA1	11218.1	-0.484964	0.167136	-2.90161	0.00371252	0.0384556
ENSG00000135047	CTSL	1593.87	-0.473016	0.100416	-4.71057	2.47027e-06	8.84245e-05
ENSG00000135048	CEMIP2	5442.42	-0.122603	0.100665	-1.21792	0.223253	0.595546
ENSG00000135049	AGTPBP1	613.39	-0.112362	0.150025	-0.748954	0.453885	0.805639
ENSG00000135052	GOLM1	8960.61	0.48414	0.132466	3.65483	0.000257348	0.00460225
ENSG00000135063	ENTREP1	508.631	0.452884	0.214915	2.10727	0.0350946	0.197398
ENSG00000135069	PSAT1	948.7	-0.531962	0.168457	-3.15784	0.00158942	0.0197491
ENSG00000135070	ISCA1	1208.84	-0.236569	0.105278	-2.24709	0.0246341	0.156311
ENSG00000135074	ADAM19	764.596	0.155735	0.232929	0.668596	0.503753	0.832684
ENSG00000135077	HAVCR2	1.70602	1.12282	1.85163	0.606395	0.544252	NA
ENSG00000135083	CCNJL	839.022	0.239998	0.123591	1.94188	0.0521513	0.258478
ENSG00000135090	TAOK3	853.243	0.235465	0.169826	1.38651	0.165592	0.512024
ENSG00000135093	USP30	372.465	0.252309	0.18343	1.3755	0.168975	0.516803
ENSG00000135108	FBXO21	1299.27	0.185646	0.128861	1.44066	0.14968	0.484383
ENSG00000135111	TBX3	1283.35	0.0782659	0.185333	0.422298	0.672808	0.908275
ENSG00000135114	OASL	9.81702	-0.596656	0.67868	-0.879142	0.379324	0.754561
ENSG00000135116	HRK	2.29137	-0.50486	1.49625	-0.337417	0.735803	0.928626
ENSG00000135119	RNFT2	229.021	-0.158208	0.300334	-0.526774	0.598351	0.878981
ENSG00000135124	P2RX4	577.326	0.612665	0.137182	4.46609	7.96631e-06	0.00024459
ENSG00000135127	BICDL1	6.88345	-2.66715	1.04852	-2.54373	0.0109674	0.0881081
ENSG00000135144	DTX1	199.745	-0.635322	0.274347	-2.31576	0.0205715	0.137926
ENSG00000135148	TRAFD1	877.714	-0.00762908	0.122641	-0.0622068	0.950398	0.988022
ENSG00000135164	DMTF1	2540.98	-0.0376166	0.131224	-0.286658	0.774374	0.940889
ENSG00000135185	TMEM243	640.435	-0.14861	0.152016	-0.977591	0.328277	0.712597
ENSG00000135205	CCDC146	132.137	0.051572	0.290912	0.177277	0.859291	0.968478
ENSG00000135211	TMEM60	558.031	-0.0684414	0.147723	-0.463309	0.643143	0.89892
ENSG00000135218	CD36	8.89087	0.740473	0.820282	0.902705	0.366682	0.742535
ENSG00000135241	PNPLA8	1448.05	0.0587905	0.113872	0.516284	0.605656	0.882961
ENSG00000135245	HILPDA	343.196	-0.201642	0.174014	-1.15877	0.246549	0.624206
ENSG00000135248	GARIN1B	1.84489	-0.548042	1.6361	-0.334969	0.737649	NA
ENSG00000135249	RINT1	1051.2	0.0470309	0.119632	0.39313	0.694223	0.914285
ENSG00000135250	SRPK2	2206.75	0.0715926	0.120669	0.593299	0.552981	0.859485
ENSG00000135253	KCP	2.34294	-1.83914	1.56466	-1.17543	0.239824	0.61588
ENSG00000135269	TES	3.91146	0.275703	1.66224	0.165863	0.868265	0.971364
ENSG00000135272	MDFIC	2388.53	-0.280864	0.140345	-2.00124	0.0453661	0.235508
ENSG00000135297	MTO1	682.727	0.057489	0.124531	0.461645	0.644336	0.899295
ENSG00000135299	ANKRD6	379.457	0.373839	0.164624	2.27086	0.0231554	0.149757
ENSG00000135314	KHDC1	134.488	-0.0277052	0.28439	-0.0974195	0.922393	0.983459
ENSG00000135315	CEP162	293.848	-0.260638	0.157517	-1.65467	0.0979922	0.381968
ENSG00000135316	SYNCRIP	5776.31	0.0393976	0.165306	0.238332	0.811624	0.952457
ENSG00000135317	SNX14	3343.32	0.307457	0.10166	3.02436	0.00249161	0.0281862
ENSG00000135318	NT5E	3365.88	0.802148	0.115796	6.92724	4.29121e-12	5.2994e-10
ENSG00000135324	MRAP2	159.941	-1.27845	0.216299	-5.91057	3.40923e-09	2.42023e-07
ENSG00000135334	AKIRIN2	1189.08	-0.011675	0.116916	-0.0998581	0.920457	0.982979
ENSG00000135336	ORC3	713.408	-0.0335658	0.11802	-0.284408	0.776098	0.941326
ENSG00000135338	LCA5	284.789	0.345287	0.159882	2.15963	0.0308011	0.180226
ENSG00000135341	MAP3K7	1848.26	-0.0906709	0.123385	-0.734863	0.462423	0.809839
ENSG00000135362	PRR5L	93.2005	-0.408967	0.372302	-1.09848	0.271994	0.656511
ENSG00000135363	LMO2	30.6	-2.20569	0.709854	-3.10725	0.00188836	0.0225922
ENSG00000135365	PHF21A	1511.41	0.0720384	0.115106	0.625843	0.531418	0.848314
ENSG00000135372	NAT10	1587.9	-0.175637	0.102955	-1.70596	0.088015	0.358302
ENSG00000135373	EHF	82.8939	0.364819	0.315869	1.15497	0.248103	0.626639
ENSG00000135378	PRRG4	317.694	0.0373319	0.170919	0.218418	0.827103	0.95763
ENSG00000135387	CAPRIN1	8454.35	-0.144618	0.119091	-1.21435	0.224613	0.59711
ENSG00000135390	ATP5MC2	4812.45	-0.115312	0.116074	-0.993434	0.320498	0.704259
ENSG00000135392	DNAJC14	2483.78	-0.187959	0.110667	-1.69842	0.0894281	0.361633
ENSG00000135404	CD63	30062.4	0.397922	0.120571	3.30032	0.000965763	0.013359
ENSG00000135407	AVIL	127.325	-0.462257	0.23631	-1.95614	0.0504484	0.252538
ENSG00000135414	GDF11	4382.27	0.410512	0.137993	2.97487	0.00293109	0.032033
ENSG00000135423	GLS2	24.2216	0.208707	0.429195	0.486276	0.626772	0.891395
ENSG00000135424	ITGA7	158.211	-0.467109	0.231136	-2.02092	0.0432878	0.228236
ENSG00000135426	TESPA1	2.92213	-5.04446	1.67003	-3.02059	0.00252285	0.0284817
ENSG00000135436	FAM186B	14.7117	-0.741918	0.580963	-1.27705	0.201585	0.566184
ENSG00000135437	RDH5	146.805	0.0705119	0.273928	0.257411	0.796862	0.947986
ENSG00000135439	AGAP2	408.029	0.388612	0.185173	2.09865	0.0358478	0.200267
ENSG00000135441	BLOC1S1	1009.08	0.0394463	0.110543	0.356842	0.72121	0.92393
ENSG00000135446	CDK4	5083.44	-0.446358	0.101633	-4.39188	1.12374e-05	0.00032559
ENSG00000135451	TROAP	1449.43	-0.215044	0.177745	-1.20985	0.226338	0.599532
ENSG00000135452	TSPAN31	1427.57	-0.208434	0.180196	-1.15671	0.247391	0.625414
ENSG00000135454	B4GALNT1	2812.91	-0.323365	0.167401	-1.93168	0.0533987	0.262901
ENSG00000135457	TFCP2	1251.15	0.0955298	0.104372	0.915278	0.360046	0.737143
ENSG00000135469	COQ10A	315.414	-0.468116	0.173774	-2.69382	0.00706381	0.0625584
ENSG00000135472	FAIM2	129.167	-1.62686	0.376752	-4.31813	1.57358e-05	0.000432374
ENSG00000135473	PAN2	2265.29	0.0461219	0.162917	0.283101	0.777099	0.941638
ENSG00000135476	ESPL1	1938.66	-0.496596	0.237994	-2.08659	0.0369254	0.204284
ENSG00000135480	KRT7	7.45054	-2.00293	0.938112	-2.13507	0.0327555	0.188682
ENSG00000135482	ZC3H10	558.655	0.052631	0.160431	0.32806	0.742866	0.930767
ENSG00000135486	HNRNPA1	33400	-0.175432	0.0859793	-2.0404	0.0413108	0.220745
ENSG00000135502	SLC26A10P	3.60235	5.23594	3.75723	1.39356	0.16345	0.508941
ENSG00000135503	ACVR1B	836.95	-0.178709	0.136171	-1.31239	0.189388	0.549382
ENSG00000135506	OS9	15475.7	0.0851099	0.143851	0.591651	0.554084	0.859694
ENSG00000135519	KCNH3	43.739	-0.234899	0.32689	-0.718589	0.472394	0.814458
ENSG00000135521	LTV1	705.216	-0.11553	0.128381	-0.8999	0.368173	0.743538
ENSG00000135525	MAP7	17.4275	0.253837	0.560168	0.453145	0.650444	0.901599
ENSG00000135535	CD164	5443.71	0.423881	0.1351	3.13752	0.00170382	0.0207644
ENSG00000135537	AFG1L	70.5262	-0.465132	0.358996	-1.29565	0.195098	0.556931
ENSG00000135540	NHSL1	726.357	0.0137865	0.127836	0.107845	0.914119	0.982713
ENSG00000135541	AHI1	691.585	0.103024	0.155321	0.663296	0.507141	0.834539
ENSG00000135547	HEY2	206.975	0.764057	0.20007	3.81896	0.000134016	0.00267659
ENSG00000135577	NMBR	4.32945	0.770287	0.99022	0.777895	0.436631	0.794136
ENSG00000135587	SMPD2	124.247	0.214029	0.204141	1.04844	0.294438	0.679149
ENSG00000135596	MICAL1	674.298	0.315132	0.155448	2.02725	0.0426372	0.225693
ENSG00000135597	REPS1	557.397	0.0123233	0.161416	0.0763448	0.939145	0.986126
ENSG00000135604	STX11	4.62086	-1.97683	1.01674	-1.94428	0.0518616	0.257396
ENSG00000135617	PRADC1	454.986	0.038343	0.149106	0.257153	0.797061	0.947986
ENSG00000135622	SEMA4F	1586.5	0.432235	0.124718	3.46571	0.00052884	0.00829611
ENSG00000135624	CCT7	7480.51	-0.0583074	0.0862311	-0.676176	0.498929	0.83022
ENSG00000135625	EGR4	2.67628	-2.13064	1.41757	-1.50303	0.132832	0.455461
ENSG00000135631	RAB11FIP5	1229.04	0.0673552	0.121454	0.554576	0.579185	0.870559
ENSG00000135632	SMYD5	700.738	0.0938283	0.124857	0.751484	0.452361	0.804422
ENSG00000135636	DYSF	47.0114	-2.91002	0.546457	-5.32526	1.00807e-07	5.28499e-06
ENSG00000135637	CCDC142	667.061	0.0864806	0.12151	0.711713	0.476642	0.816415
ENSG00000135643	KCNMB4	67.5262	-3.6509	0.35367	-10.3229	5.55247e-25	3.24805e-22
ENSG00000135655	USP15	1401.48	0.0448286	0.124307	0.360627	0.718378	0.92242
ENSG00000135677	GNS	10013.4	0.20363	0.107086	1.90156	0.0572292	0.274755
ENSG00000135678	CPM	978.885	0.807007	0.170933	4.72118	2.34478e-06	8.43399e-05
ENSG00000135679	MDM2	5033.06	-0.115384	0.121051	-0.953184	0.340497	0.724228
ENSG00000135686	KLHL36	2606.68	-0.00703875	0.109233	-0.0644379	0.948622	0.987704
ENSG00000135698	MPHOSPH6	424.637	-0.286459	0.183643	-1.55986	0.118792	0.426734
ENSG00000135702	CHST5	4.27116	-0.447105	1.06302	-0.420598	0.674048	0.908321
ENSG00000135709	KIAA0513	1420.64	0.107553	0.104288	1.03131	0.302395	0.689005
ENSG00000135720	DYNC1LI2	4308.32	-0.0612269	0.152556	-0.401341	0.688169	0.912222
ENSG00000135722	FBXL8	194.233	-0.129265	0.216901	-0.59596	0.551202	0.859189
ENSG00000135723	FHOD1	1290.13	-0.0430127	0.124192	-0.346341	0.729086	0.92666
ENSG00000135736	CCDC102A	274.486	-0.291102	0.180929	-1.60893	0.107631	0.403872
ENSG00000135740	SLC9A5	280.338	-0.102636	0.206741	-0.496449	0.619578	0.889132
ENSG00000135744	AGT	16.1492	1.79064	0.639183	2.80145	0.00508737	0.0491683
ENSG00000135747	ZNF670-ZNF695	8.08848	-0.238247	0.80355	-0.296493	0.766854	0.938626
ENSG00000135749	PCNX2	1368.95	0.244069	0.126416	1.93068	0.0535228	0.263046
ENSG00000135750	KCNK1	2.31399	-4.71738	1.82258	-2.5883	0.00964509	0.0797919
ENSG00000135763	URB2	962.433	-0.191855	0.183842	-1.04359	0.296676	0.682354
ENSG00000135766	EGLN1	2642.67	0.257526	0.121267	2.12362	0.0337017	0.192091
ENSG00000135775	COG2	1055.4	0.109463	0.11715	0.93439	0.350103	0.731569
ENSG00000135776	ABCB10	1242.31	0.398833	0.175605	2.2712	0.0231351	0.149715
ENSG00000135778	NTPCR	1237.96	0.0340549	0.126414	0.269393	0.787628	0.94541
ENSG00000135801	TAF5L	1128.61	0.0393545	0.176777	0.222622	0.82383	0.956166
ENSG00000135821	GLUL	3138.39	0.247271	0.120082	2.05918	0.0394766	0.213718
ENSG00000135823	STX6	2342.88	0.0886683	0.0978861	0.905832	0.365025	0.741257
ENSG00000135824	RGS8	3.44321	0.244865	1.15864	0.211338	0.832624	0.95958
ENSG00000135828	RNASEL	662.549	0.331843	0.124832	2.65831	0.00785336	0.0680063
ENSG00000135829	DHX9	7202.53	-0.0451754	0.131415	-0.34376	0.731027	0.92713
ENSG00000135835	KIAA1614	512.195	0.234492	0.180549	1.29878	0.194021	0.55557
ENSG00000135837	CEP350	2635.86	0.321772	0.180133	1.7863	0.0740504	0.323136
ENSG00000135838	NPL	229.413	0.0382192	0.181637	0.210415	0.833344	0.959857
ENSG00000135842	NIBAN1	4135.62	-0.125913	0.196146	-0.641934	0.520916	0.84375
ENSG00000135845	PIGC	922.992	-0.156553	0.113977	-1.37355	0.169583	0.517831
ENSG00000135862	LAMC1	42881.8	0.115562	0.142753	0.809525	0.418213	0.780625
ENSG00000135870	RC3H1	1355.04	0.00931865	0.114989	0.0810392	0.935411	0.985483
ENSG00000135898	GPR55	114.453	0.225205	0.228879	0.98395	0.32514	0.709393
ENSG00000135899	SP110	634.162	-0.163936	0.134237	-1.22124	0.221994	0.593977
ENSG00000135900	MRPL44	737.386	0.0616	0.12546	0.490993	0.623432	0.890214
ENSG00000135903	PAX3	64.4198	-0.0452094	0.295645	-0.152918	0.878463	0.973545
ENSG00000135905	DOCK10	1521.8	-0.312052	0.155641	-2.00495	0.0449684	0.234099
ENSG00000135912	TTLL4	1053.66	0.225137	0.167981	1.34025	0.180164	0.534766
ENSG00000135913	USP37	869.37	0.212902	0.198433	1.07292	0.283307	0.667002
ENSG00000135916	ITM2C	19115.5	0.142656	0.151665	0.940598	0.346911	0.729388
ENSG00000135917	SLC19A3	213.262	0.0888701	0.211657	0.419879	0.674574	0.908406
ENSG00000135919	SERPINE2	61508.7	0.101482	0.0984184	1.03113	0.30248	0.689013
ENSG00000135924	DNAJB2	2844.16	0.224818	0.123418	1.8216	0.068516	0.307499
ENSG00000135926	TMBIM1	2369.99	0.0650607	0.0968465	0.671792	0.501716	0.831597
ENSG00000135929	CYP27A1	17.7684	0.512986	0.5294	0.968996	0.332547	0.716497
ENSG00000135930	EIF4E2	2475.6	-0.0256057	0.0935773	-0.273632	0.784368	0.944053
ENSG00000135931	ARMC9	1446.71	0.0208785	0.123064	0.169655	0.865281	0.9705
ENSG00000135932	CAB39	2472.38	0.129389	0.13599	0.951463	0.341369	0.724995
ENSG00000135940	COX5B	2112.77	-0.09334	0.110635	-0.843676	0.39885	0.769288
ENSG00000135945	REV1	1221.96	0.0235171	0.143391	0.164007	0.869726	0.972125
ENSG00000135951	TSGA10	45.988	-0.15898	0.369138	-0.430678	0.666702	0.906596
ENSG00000135953	MFSD9	466.895	-0.174142	0.170954	-1.01865	0.30837	0.69431
ENSG00000135956	TMEM127	2739.61	-0.1548	0.0952245	-1.62563	0.104029	0.395741
ENSG00000135966	TGFBRAP1	1276.63	0.0432632	0.125812	0.343871	0.730944	0.92713
ENSG00000135968	GCC2	1131.84	0.117149	0.10956	1.06927	0.284949	0.668857
ENSG00000135972	MRPS9	643.596	0.0746646	0.122718	0.608425	0.542906	0.854995
ENSG00000135974	C2orf49	963.642	-0.0546949	0.109258	-0.500604	0.61665	0.88831
ENSG00000135976	ANKRD36	506.42	0.346578	0.175149	1.97876	0.0478425	0.243675
ENSG00000135999	EPC2	917.072	0.079377	0.178804	0.443933	0.657091	0.903812
ENSG00000136002	ARHGEF4	106.721	-0.511199	0.309067	-1.65401	0.098126	0.382071
ENSG00000136003	ISCU	1300.95	0.139764	0.157468	0.887565	0.374775	0.750628
ENSG00000136010	ALDH1L2	298.539	0.26404	0.16116	1.63837	0.101344	0.389489
ENSG00000136021	SCYL2	1709.76	0.192354	0.165225	1.1642	0.244345	0.621555
ENSG00000136026	CKAP4	10236.3	0.295695	0.11681	2.53142	0.0113603	0.0904471
ENSG00000136040	PLXNC1	101.285	0.0917978	0.260788	0.352002	0.724837	0.924987
ENSG00000136044	APPL2	1492.16	0.251398	0.102874	2.44375	0.0145357	0.107454
ENSG00000136045	PWP1	1136.57	0.0588942	0.104402	0.564112	0.572678	0.867437
ENSG00000136048	DRAM1	474.909	-0.628821	0.165322	-3.80362	0.000142597	0.00280761
ENSG00000136051	WASHC4	1732.36	0.349247	0.144601	2.41525	0.0157244	0.113782
ENSG00000136052	SLC41A2	229.992	0.0143794	0.196842	0.0730506	0.941766	0.986453
ENSG00000136059	VILL	13.205	0.917626	0.720852	1.27297	0.203027	0.567851
ENSG00000136068	FLNB	2670.89	-0.467142	0.124092	-3.76449	0.000166888	0.00320913
ENSG00000136098	NEK3	238.912	0.855604	0.162831	5.25455	1.4839e-07	7.30655e-06
ENSG00000136100	VPS36	1784.87	0.229607	0.126099	1.82085	0.068629	0.307745
ENSG00000136104	RNASEH2B	749.556	-0.0327707	0.132917	-0.24655	0.805257	0.950757
ENSG00000136108	CKAP2	1812.5	0.0212587	0.188049	0.113049	0.909992	0.981503
ENSG00000136111	TBC1D4	2771.55	0.62261	0.126106	4.93719	7.92575e-07	3.3431e-05
ENSG00000136114	THSD1	45.0228	-0.41289	0.389821	-1.05918	0.289519	0.673122
ENSG00000136122	BORA	368.329	0.0293194	0.288805	0.10152	0.919138	0.982713
ENSG00000136141	LRCH1	790.585	0.023112	0.125165	0.184652	0.853502	0.966062
ENSG00000136143	SUCLA2	1052.29	0.18359	0.120802	1.51976	0.12857	0.44796
ENSG00000136144	RCBTB1	1063.61	0.115083	0.122178	0.941927	0.34623	0.729067
ENSG00000136146	MED4	1180.17	0.0926487	0.137035	0.676095	0.498981	0.83022
ENSG00000136147	PHF11	116.398	-0.565005	0.231734	-2.43816	0.0147622	0.108659
ENSG00000136149	RPL13AP25	21.8665	0.501324	0.470275	1.06602	0.286413	0.670015
ENSG00000136152	COG3	828.371	0.115431	0.13481	0.856253	0.391858	0.763726
ENSG00000136153	LMO7	2526.05	0.240163	0.148339	1.61902	0.105443	0.398623
ENSG00000136155	SCEL	6.8532	-0.173359	0.789166	-0.219674	0.826125	0.957257
ENSG00000136156	ITM2B	11225	0.339296	0.142957	2.37342	0.0176244	0.12368
ENSG00000136158	SPRY2	3591.09	-0.0196503	0.137669	-0.142736	0.886499	0.975366
ENSG00000136159	NUDT15	636.62	-0.054523	0.196659	-0.277246	0.781591	0.942702
ENSG00000136160	EDNRB	804.154	0.550809	0.178683	3.0826	0.00205199	0.0240832
ENSG00000136161	RCBTB2	390.263	0.160949	0.141574	1.13686	0.255598	0.635678
ENSG00000136167	LCP1	108.816	0.244348	0.338254	0.722382	0.47006	0.813775
ENSG00000136169	SETDB2	366.281	0.451513	0.147997	3.05082	0.00228219	0.026299
ENSG00000136193	SCRN1	7814.63	0.10042	0.124476	0.806747	0.419813	0.781644
ENSG00000136197	C7orf25	267.732	-0.260472	0.248596	-1.04777	0.294743	0.679582
ENSG00000136205	TNS3	16501.3	0.421703	0.109665	3.84537	0.00012037	0.00245028
ENSG00000136213	CHST12	2293.58	0.0880164	0.125178	0.703129	0.481975	0.820291
ENSG00000136231	IGF2BP3	1335.2	0.291351	0.260205	1.1197	0.262844	0.644469
ENSG00000136235	GPNMB	2023.29	-0.821713	0.563587	-1.45801	0.144839	0.476134
ENSG00000136238	RAC1	11781.1	-0.182488	0.104535	-1.74572	0.0808601	0.340395
ENSG00000136240	KDELR2	11924.1	0.0767159	0.118649	0.646579	0.517905	0.842173
ENSG00000136243	NUP42	1440.55	0.135964	0.159377	0.853098	0.393605	0.765701
ENSG00000136244	IL6	5.66629	0.595885	0.992914	0.600138	0.548414	0.857931
ENSG00000136247	ZDHHC4	939.09	-0.262158	0.118855	-2.2057	0.027405	0.166817
ENSG00000136261	BZW2	4804.64	0.135956	0.101309	1.34199	0.179598	0.533833
ENSG00000136270	TBRG4	2440.94	-0.14951	0.0994529	-1.50333	0.132755	0.455461
ENSG00000136271	DDX56	3131.98	-0.20022	0.0981282	-2.0404	0.0413108	0.220745
ENSG00000136273	HUS1	1291.1	-0.0272653	0.185551	-0.146942	0.883177	0.974449
ENSG00000136274	NACAD	331.962	-0.249453	0.189401	-1.31707	0.187816	0.547178
ENSG00000136279	DBNL	5711.92	-0.0890868	0.124237	-0.717074	0.473329	0.81499
ENSG00000136280	CCM2	1847.34	-0.0171012	0.118328	-0.144523	0.885088	0.974956
ENSG00000136295	TTYH3	7370.54	0.161548	0.0880492	1.83475	0.0665432	0.301629
ENSG00000136319	TTC5	554.786	0.0677199	0.158019	0.428555	0.668247	0.907539
ENSG00000136367	ZFHX2	12.153	-0.0208567	0.628648	-0.0331771	0.973533	0.992907
ENSG00000136371	MTHFS	239.913	-0.0240625	0.167961	-0.143262	0.886083	0.975311
ENSG00000136378	ADAMTS7	563.113	-0.0646882	0.178681	-0.362032	0.717328	0.922237
ENSG00000136379	ABHD17C	1567.31	-0.360914	0.101283	-3.56343	0.000366039	0.00618289
ENSG00000136381	IREB2	2737.23	0.141556	0.139501	1.01473	0.310233	0.694585
ENSG00000136383	ALPK3	26.1447	-0.695214	0.422584	-1.64515	0.0999389	0.385847
ENSG00000136425	CIB2	49.4676	0.0951427	0.487161	0.1953	0.845158	0.963004
ENSG00000136436	CALCOCO2	2392.25	0.0818071	0.131031	0.624336	0.532407	0.848778
ENSG00000136444	RSAD1	1849.27	0.341498	0.14246	2.39714	0.0165234	0.118293
ENSG00000136448	NMT1	4240.86	-0.0292301	0.100914	-0.289653	0.772082	0.940805
ENSG00000136449	MYCBPAP	6.36931	-2.98032	1.21313	-2.45673	0.0140208	0.104944
ENSG00000136450	SRSF1	11051.4	0.082036	0.120778	0.679231	0.496991	0.829214
ENSG00000136451	VEZF1	3203.81	0.193987	0.124688	1.55578	0.119761	0.428444
ENSG00000136463	TACO1	811.707	-0.00628256	0.117115	-0.0536444	0.957218	0.989528
ENSG00000136478	TEX2	2122.91	0.000350888	0.115758	0.00303123	0.997581	0.9992
ENSG00000136485	DCAF7	6423.31	0.06646	0.101828	0.65267	0.513969	0.839581
ENSG00000136490	LIMD2	551.058	-0.069424	0.137692	-0.504197	0.614123	0.887201
ENSG00000136492	BRIP1	771.234	-0.0576129	0.250802	-0.229715	0.818314	0.954329
ENSG00000136504	KAT7	2359.65	0.0289191	0.107545	0.268902	0.788005	0.94541
ENSG00000136514	RTP4	35.0851	-1.07103	0.365728	-2.92848	0.00340627	0.0359876
ENSG00000136518	ACTL6A	1791.81	-0.10003	0.177389	-0.563901	0.572821	0.867437
ENSG00000136521	NDUFB5	1605.43	-0.174755	0.101495	-1.72181	0.0851046	0.351046
ENSG00000136522	MRPL47	750.739	-0.363029	0.113286	-3.20453	0.00135284	0.0173327
ENSG00000136527	TRA2B	5780.37	-0.14821	0.153562	-0.965148	0.334471	0.7187
ENSG00000136531	SCN2A	111.266	0.353261	0.400395	0.882281	0.377625	0.753054
ENSG00000136535	TBR1	8.69165	-1.03934	0.895943	-1.16005	0.246029	0.623618
ENSG00000136536	MARCHF7	2164.98	0.215249	0.139583	1.54209	0.123052	0.43577
ENSG00000136541	ERMN	17.9842	0.283039	0.648151	0.436687	0.662338	0.905091
ENSG00000136542	GALNT5	69.0864	-1.5632	0.322888	-4.84131	1.28989e-06	4.96932e-05
ENSG00000136560	TANK	1108.85	0.0556755	0.123345	0.451379	0.651716	0.902111
ENSG00000136574	GATA4	2.64015	-2.39977	1.60981	-1.49071	0.136037	0.461731
ENSG00000136603	SKIL	804.54	-0.410049	0.183636	-2.23294	0.025553	0.15987
ENSG00000136628	EPRS1	4396.83	0.206543	0.0933476	2.21262	0.026924	0.165056
ENSG00000136630	HLX	155.932	-0.161705	0.187782	-0.861131	0.389166	0.762044
ENSG00000136631	VPS45	1970.53	0.136338	0.0999383	1.36422	0.172499	0.522969
ENSG00000136636	KCTD3	4892.43	0.183658	0.117818	1.55883	0.119038	0.42727
ENSG00000136643	RPS6KC1	1451.06	0.199975	0.117218	1.70602	0.0880053	0.358302
ENSG00000136682	ZNG1B	1028.6	-0.0491942	0.132094	-0.372417	0.709582	0.919498
ENSG00000136699	SMPD4	3711.45	-0.142695	0.0967922	-1.47424	0.140417	0.468328
ENSG00000136709	WDR33	2300.45	0.0254566	0.0965292	0.263719	0.791997	0.946124
ENSG00000136710	CCDC115	635.003	0.0378336	0.117001	0.32336	0.746423	0.931254
ENSG00000136715	SAP130	1293.98	-0.0811494	0.127989	-0.634032	0.52606	0.845941
ENSG00000136717	BIN1	1429.04	0.01018	0.126523	0.0804595	0.935872	0.985483
ENSG00000136718	IMP4	1726.41	-0.180214	0.101296	-1.77908	0.0752267	0.326158
ENSG00000136720	HS6ST1	1221.42	-0.181304	0.107937	-1.67971	0.0930136	0.369941
ENSG00000136731	UGGT1	6785	0.0883469	0.11266	0.784191	0.432928	0.791227
ENSG00000136732	GYPC	1765.07	-0.432797	0.17225	-2.51262	0.0119839	0.0940977
ENSG00000136738	STAM	718.116	0.126443	0.144592	0.874479	0.381857	0.756115
ENSG00000136754	ABI1	1095.35	0.216775	0.121085	1.79027	0.0734105	0.321419
ENSG00000136758	YME1L1	3660.77	-0.0373677	0.114095	-0.327514	0.743279	0.930767
ENSG00000136770	DNAJC1	606.857	-0.18148	0.133092	-1.36357	0.172703	0.523241
ENSG00000136783	NIPSNAP3A	222.605	-0.315238	0.196134	-1.60726	0.107998	0.404692
ENSG00000136802	LRRC8A	2506.18	-0.346807	0.0992127	-3.49559	0.000473013	0.00761117
ENSG00000136807	CDK9	1552.78	-0.432459	0.127455	-3.39304	0.000691227	0.0102778
ENSG00000136810	TXN	2329.57	-0.465005	0.102448	-4.53894	5.65373e-06	0.00018109
ENSG00000136811	ODF2	1628.82	-0.446851	0.0973919	-4.58817	4.47139e-06	0.000147909
ENSG00000136813	ECPAS	2748.54	-0.0205468	0.135585	-0.151542	0.879548	0.973873
ENSG00000136816	TOR1B	1038.32	-0.4085	0.125465	-3.25589	0.00113037	0.0151642
ENSG00000136819	C9orf78	1449.45	-0.463109	0.0991385	-4.67133	2.99256e-06	0.000103294
ENSG00000136824	SMC2	2142.47	-0.33538	0.244985	-1.36898	0.171005	0.520579
ENSG00000136826	KLF4	230.623	-0.720369	0.230046	-3.13141	0.00173971	0.0211438
ENSG00000136827	TOR1A	1484.9	-0.492428	0.10474	-4.70144	2.58335e-06	9.17338e-05
ENSG00000136828	RALGPS1	104.222	-0.204656	0.306675	-0.667339	0.504555	0.833202
ENSG00000136830	NIBAN2	5557.25	-0.335307	0.0912837	-3.67324	0.000239496	0.0043353
ENSG00000136840	ST6GALNAC4	315.624	-0.269774	0.16076	-1.67812	0.0933245	0.370713
ENSG00000136842	TMOD1	534.57	0.0289242	0.136581	0.211774	0.832284	0.959548
ENSG00000136848	DAB2IP	1571.02	-0.267473	0.112954	-2.36798	0.0178854	0.124827
ENSG00000136854	STXBP1	3340.96	-0.261865	0.124861	-2.09725	0.0359711	0.200452
ENSG00000136856	SLC2A8	244.969	-0.472504	0.183109	-2.58045	0.00986705	0.0811449
ENSG00000136859	ANGPTL2	1890.2	-0.155411	0.12429	-1.25039	0.211157	0.57891
ENSG00000136861	CDK5RAP2	2693.28	-0.501349	0.105915	-4.73352	2.20664e-06	7.97584e-05
ENSG00000136866	ZFP37	284.776	-0.144101	0.18376	-0.78418	0.432934	0.791227
ENSG00000136867	SLC31A2	156.294	-0.462365	0.19871	-2.32684	0.019974	0.135056
ENSG00000136868	SLC31A1	1474.61	-0.222983	0.108647	-2.05236	0.0401347	0.216175
ENSG00000136869	TLR4	882.641	-0.0714283	0.206063	-0.346633	0.728867	0.92666
ENSG00000136870	ZNF189	868.364	-0.115392	0.124105	-0.929793	0.352478	0.732614
ENSG00000136874	STX17	1160.67	-0.289539	0.118591	-2.44149	0.0146268	0.107894
ENSG00000136875	PRPF4	1416.29	-0.535021	0.144574	-3.70066	0.000215036	0.00395044
ENSG00000136877	FPGS	799.099	-0.527132	0.125925	-4.18608	2.83808e-05	0.000712855
ENSG00000136878	USP20	755.237	-0.351255	0.236543	-1.48495	0.137556	0.464387
ENSG00000136881	BAAT	4.02937	-1.33987	1.20932	-1.10795	0.267883	0.651508
ENSG00000136888	ATP6V1G1	1652.8	-0.325724	0.0969055	-3.36126	0.000775883	0.0113468
ENSG00000136891	TEX10	680.864	-0.328561	0.132022	-2.48867	0.012822	0.098589
ENSG00000136895	GARNL3	118.677	0.115713	0.338743	0.341597	0.732655	0.927481
ENSG00000136897	MRPL50	596.62	-0.380543	0.132822	-2.86506	0.00416931	0.0422231
ENSG00000136908	DPM2	1335.89	-0.862891	0.119784	-7.20376	5.85755e-13	8.56627e-11
ENSG00000136925	TSTD2	785.97	-0.353632	0.117052	-3.02115	0.00251816	0.0284577
ENSG00000136930	PSMB7	2940.48	-0.32762	0.0987965	-3.3161	0.00091282	0.0128019
ENSG00000136931	NR5A1	3.38668	1.36896	1.36897	0.999996	0.317312	0.701041
ENSG00000136932	TRMO	218.214	-0.123778	0.179597	-0.689196	0.4907	0.824846
ENSG00000136933	RABEPK	448.604	-0.125358	0.142976	-0.876779	0.380606	0.755092
ENSG00000136935	GOLGA1	859.075	-0.191542	0.12066	-1.58746	0.112409	0.413879
ENSG00000136936	XPA	327.328	-0.0983188	0.147536	-0.666405	0.505153	0.833757
ENSG00000136937	NCBP1	1646.48	-0.284052	0.129478	-2.19382	0.0282485	0.17008
ENSG00000136938	ANP32B	4842.06	-0.282711	0.121802	-2.32108	0.0202826	0.136336
ENSG00000136940	PDCL	733.499	-0.243705	0.151413	-1.60953	0.1075	0.40371
ENSG00000136942	RPL35	6995.65	-0.584417	0.176949	-3.30275	0.000957406	0.0132682
ENSG00000136943	CTSV	159.513	-0.981432	0.203967	-4.81172	1.49638e-06	5.66302e-05
ENSG00000136944	LMX1B	30.1359	-8.41086	1.23705	-6.79915	1.05236e-11	1.21207e-09
ENSG00000136950	ARPC5L	1179.81	-0.508818	0.106299	-4.78666	1.69582e-06	6.29321e-05
ENSG00000136960	ENPP2	11216.1	0.955576	0.175784	5.43608	5.44641e-08	3.04958e-06
ENSG00000136982	DSCC1	462.821	-0.159306	0.190753	-0.835142	0.403637	0.773085
ENSG00000136986	DERL1	2588.48	0.0920839	0.112117	0.821321	0.411463	0.778153
ENSG00000136997	MYC	412.451	-0.973513	0.187533	-5.19116	2.08989e-07	9.94778e-06
ENSG00000136999	CCN3	26.8804	-3.38004	0.661674	-5.10831	3.25048e-07	1.47761e-05
ENSG00000137038	DMAC1	1204.05	-0.0997414	0.122458	-0.814493	0.415363	0.780063
ENSG00000137040	RANBP6	1234.84	0.00671232	0.13709	0.0489629	0.960949	0.990428
ENSG00000137054	POLR1E	1058.38	-0.145118	0.108238	-1.34073	0.180009	0.53458
ENSG00000137055	PLAA	1405.1	-0.200651	0.168777	-1.18885	0.234497	0.609321
ENSG00000137070	IL11RA	203.072	0.267194	0.254472	1.04999	0.293721	0.678778
ENSG00000137073	UBAP2	1424.12	-0.0387241	0.101999	-0.379654	0.704203	0.918724
ENSG00000137074	APTX	1227.34	-0.203433	0.122969	-1.65434	0.098059	0.382011
ENSG00000137075	RNF38	1280.1	0.217496	0.136088	1.5982	0.109998	0.40916
ENSG00000137076	TLN1	12847.6	-0.305746	0.12254	-2.49506	0.0125936	0.0972027
ENSG00000137094	DNAJB5	558.708	-0.320784	0.130788	-2.45271	0.0141786	0.105622
ENSG00000137098	SPAG8	25.8425	-0.343981	0.477132	-0.720935	0.47095	0.813779
ENSG00000137100	DCTN3	1533.91	-0.206634	0.10878	-1.89956	0.0574912	0.275544
ENSG00000137101	CD72	11.1034	1.1241	0.837596	1.34206	0.179577	0.533833
ENSG00000137103	TMEM8B	641.891	-0.124207	0.226979	-0.547219	0.584228	0.87299
ENSG00000137106	GRHPR	2526.89	-0.00719934	0.123989	-0.0580645	0.953697	0.988706
ENSG00000137124	ALDH1B1	623.732	-0.228194	0.130147	-1.75337	0.0795392	0.337226
ENSG00000137133	HINT2	757.504	-0.201716	0.126669	-1.59246	0.11128	0.411932
ENSG00000137135	ARHGEF39	496.564	-0.523964	0.246011	-2.12983	0.0331853	0.190025
ENSG00000137145	DENND4C	1503.93	0.258799	0.112883	2.29262	0.0218698	0.144386
ENSG00000137154	RPS6	21822.9	-0.141072	0.197882	-0.712909	0.475902	0.816016
ENSG00000137161	CNPY3	2252.57	0.280448	0.123528	2.27032	0.0231884	0.149885
ENSG00000137166	FOXP4	1194.36	-0.0167886	0.124366	-0.134994	0.892616	0.977292
ENSG00000137168	PPIL1	807.509	-0.164461	0.124087	-1.32536	0.185051	0.542943
ENSG00000137171	KLC4	393.165	0.280243	0.180404	1.55342	0.120323	0.429894
ENSG00000137177	KIF13A	2395.69	0.0177728	0.11961	0.14859	0.881877	0.974449
ENSG00000137185	ZSCAN9	304.811	0.260939	0.145124	1.79804	0.0721705	0.318309
ENSG00000137193	PIM1	222.551	-0.148881	0.196846	-0.756332	0.44945	0.80267
ENSG00000137198	GMPR	40.0147	0.0386531	0.447413	0.0863925	0.931154	0.985423
ENSG00000137200	CMTR1	1842.33	0.0971161	0.0954915	1.01701	0.309147	0.694439
ENSG00000137203	TFAP2A	1121.52	0.0264317	0.119921	0.22041	0.825552	0.957187
ENSG00000137207	YIPF3	2273.86	-0.0371575	0.0976741	-0.380424	0.703631	0.918724
ENSG00000137210	TMEM14B	1801.56	0.0923732	0.0984855	0.937937	0.348277	0.729743
ENSG00000137216	TMEM63B	1408.83	0.446435	0.126259	3.53588	0.000406423	0.00675214
ENSG00000137218	FRS3	147.066	0.152893	0.201866	0.757399	0.448811	0.80258
ENSG00000137221	TJAP1	1074.2	-0.0609494	0.133175	-0.457663	0.647194	0.90027
ENSG00000137261	KIAA0319	11.6651	-0.218776	0.608015	-0.35982	0.718982	0.922762
ENSG00000137265	IRF4	1.56122	-2.52883	2.19642	-1.15134	0.249591	NA
ENSG00000137266	SLC22A23	155.26	-0.0717552	0.209925	-0.341814	0.732491	0.927481
ENSG00000137267	TUBB2A	2552.71	-0.264829	0.147281	-1.79812	0.0721581	0.318309
ENSG00000137269	LRRC1	591.054	0.282886	0.140634	2.0115	0.0442729	0.231726
ENSG00000137273	FOXF2	136.675	-0.918746	0.253255	-3.62775	0.000285906	0.00502404
ENSG00000137274	BPHL	542.221	0.500914	0.139696	3.58576	0.000336102	0.00576483
ENSG00000137275	RIPK1	1215.86	-0.0565388	0.117444	-0.481412	0.630223	0.892592
ENSG00000137285	TUBB2B	6037.36	0.0416081	0.128784	0.323085	0.746631	0.931254
ENSG00000137288	UQCC2	725.95	0.207424	0.150405	1.3791	0.167864	0.515552
ENSG00000137309	HMGA1	9729.59	0.193292	0.164824	1.17272	0.240909	0.616671
ENSG00000137310	TCF19	1654.78	-0.16417	0.207175	-0.792419	0.428116	0.787423
ENSG00000137312	FLOT1	28863.6	0.120044	0.0931317	1.28897	0.197409	0.559934
ENSG00000137331	IER3	1083.54	-0.415489	0.12949	-3.20865	0.00133362	0.0171458
ENSG00000137337	MDC1	1761.61	-0.0340927	0.105263	-0.323879	0.746029	0.931254
ENSG00000137338	PGBD1	276.364	0.00789149	0.17777	0.0443917	0.964592	0.990847
ENSG00000137343	ATAT1	350.343	-0.0466676	0.203812	-0.228973	0.81889	0.954391
ENSG00000137364	TPMT	1934.78	0.226517	0.107733	2.10258	0.0355028	0.19909
ENSG00000137393	RNF144B	26.7125	1.22979	0.441489	2.78554	0.00534381	0.0511574
ENSG00000137404	NRM	634.092	-0.0467052	0.181214	-0.257736	0.796611	0.947959
ENSG00000137409	MTCH1	3904.11	-0.0474474	0.104479	-0.454134	0.649732	0.901153
ENSG00000137411	VARS2	1315.35	0.250135	0.113134	2.21096	0.0270386	0.165348
ENSG00000137413	TAF8	809.452	-0.0790925	0.119644	-0.661066	0.50857	0.835418
ENSG00000137414	FAM8A1	1805.84	0.447595	0.128734	3.47689	0.000507262	0.00804714
ENSG00000137434	C6orf52	3.05191	-0.966612	1.2982	-0.744579	0.456526	0.807035
ENSG00000137441	FGFBP2	216.736	1.97366	0.294787	6.69523	2.15332e-11	2.3236e-09
ENSG00000137449	CPEB2	627.351	0.21877	0.201445	1.08601	0.277477	0.661059
ENSG00000137460	FHDC1	1246.74	-0.112308	0.142986	-0.785447	0.432191	0.790668
ENSG00000137463	MGARP	14.3959	0.752502	0.590948	1.27338	0.202883	0.567851
ENSG00000137474	MYO7A	39.3953	1.31063	0.431974	3.03404	0.00241303	0.0274932
ENSG00000137478	FCHSD2	1382.94	0.402303	0.10899	3.69119	0.000223205	0.00406964
ENSG00000137486	ARRB1	628.708	-0.800652	0.204089	-3.92305	8.74347e-05	0.00186346
ENSG00000137492	THAP12	2448.5	0.187225	0.133173	1.40588	0.15976	0.502298
ENSG00000137494	ANKRD42	351.231	0.0659607	0.156732	0.420849	0.673866	0.908275
ENSG00000137496	IL18BP	260.618	-0.00681967	0.187554	-0.0363611	0.970994	0.991815
ENSG00000137497	NUMA1	8312.79	0.0694101	0.113483	0.611637	0.540778	0.853766
ENSG00000137500	CCDC90B	573.039	0.238245	0.155457	1.53255	0.125387	0.440878
ENSG00000137501	SYTL2	149.119	0.344274	0.232683	1.47959	0.138984	0.466629
ENSG00000137502	RAB30	237.341	0.792994	0.186132	4.26038	2.04081e-05	0.000540706
ENSG00000137504	CREBZF	2129.25	0.124993	0.112555	1.11051	0.266781	0.649823
ENSG00000137509	PRCP	3896.74	0.752198	0.143541	5.2403	1.60318e-07	7.84956e-06
ENSG00000137513	NARS2	1085.72	0.314501	0.121529	2.58787	0.00965702	0.0798311
ENSG00000137522	RNF121	954.21	0.0949672	0.120551	0.787776	0.430828	0.789584
ENSG00000137547	MRPL15	881.862	0.0257093	0.133826	0.19211	0.847656	0.963004
ENSG00000137558	PI15	16.9006	0.298477	0.641043	0.465611	0.641494	0.897604
ENSG00000137561	TTPA	113.948	0.0166685	0.219522	0.0759307	0.939474	0.986126
ENSG00000137563	GGH	5256.14	0.52549	0.0957997	5.4853	4.12773e-08	2.34069e-06
ENSG00000137573	SULF1	2.66976	-1.99849	1.54394	-1.29441	0.195525	0.557722
ENSG00000137574	TGS1	1307.51	0.0136663	0.162493	0.0841037	0.932974	0.985472
ENSG00000137575	SDCBP	4434.69	0.0218925	0.0953889	0.229508	0.818474	0.954329
ENSG00000137601	NEK1	754.67	0.252438	0.12032	2.09807	0.0358994	0.200291
ENSG00000137628	DDX60	400.167	-0.430634	0.150582	-2.85979	0.00423923	0.0426944
ENSG00000137642	SORL1	9.52476	-0.491055	0.809017	-0.606976	0.543867	0.8559
ENSG00000137656	BUD13	427.311	0.0620864	0.140097	0.443166	0.657646	0.903812
ENSG00000137691	CFAP300	16.9497	-1.20637	0.537352	-2.24502	0.0247666	0.156848
ENSG00000137692	DCUN1D5	261.034	-0.0508812	0.177347	-0.286902	0.774188	0.940889
ENSG00000137693	YAP1	1960.38	-0.350315	0.15286	-2.29174	0.0219206	0.144386
ENSG00000137700	SLC37A4	720.858	0.286645	0.115849	2.4743	0.0133499	0.101559
ENSG00000137710	RDX	1858.24	0.0334944	0.162478	0.206146	0.836676	0.961063
ENSG00000137713	PPP2R1B	302.303	0.121455	0.197785	0.614077	0.539164	0.853289
ENSG00000137714	FDX1	164.852	-0.12254	0.204347	-0.599668	0.548728	0.858103
ENSG00000137720	CFAP68	68.469	0.257791	0.278418	0.925914	0.35449	0.733699
ENSG00000137727	ARHGAP20	122.258	0.735107	0.238575	3.08124	0.00206143	0.0241685
ENSG00000137745	MMP13	2.80326	-2.27672	1.54012	-1.47827	0.139335	0.466887
ENSG00000137752	CASP1	21.3031	-0.795343	0.458138	-1.73604	0.0825575	0.344603
ENSG00000137760	ALKBH8	113.055	0.686379	0.300552	2.28373	0.0223874	0.146411
ENSG00000137764	MAP2K5	591.326	-0.0337912	0.145993	-0.231458	0.816959	0.953952
ENSG00000137767	SQOR	38.1609	-0.853702	0.393266	-2.1708	0.0299463	0.177183
ENSG00000137770	CTDSPL2	1932.59	0.0945535	0.208093	0.454381	0.649555	0.901144
ENSG00000137776	SLTM	2697.69	0.142712	0.106134	1.34464	0.178742	0.532464
ENSG00000137801	THBS1	4617.46	-0.461857	0.210429	-2.19484	0.0281751	0.169784
ENSG00000137802	MAPKBP1	1571.22	0.324295	0.13095	2.47649	0.0132682	0.101075
ENSG00000137804	NUSAP1	4989.46	-0.0734352	0.236912	-0.309969	0.756585	0.935409
ENSG00000137806	NDUFAF1	541.315	0.177133	0.138177	1.28193	0.199867	0.563708
ENSG00000137807	KIF23	1935.64	-0.191925	0.228675	-0.83929	0.401306	0.771847
ENSG00000137809	ITGA11	466.732	-2.2409	0.710995	-3.15178	0.00162277	0.0199738
ENSG00000137812	KNL1	1739.88	0.0481078	0.41622	0.115583	0.907983	0.981
ENSG00000137814	HAUS2	1045.95	-0.0923207	0.216918	-0.425602	0.670398	0.90788
ENSG00000137815	RTF1	2661.81	0.116802	0.122487	0.953585	0.340294	0.724211
ENSG00000137817	PARP6	1664.53	0.354658	0.129203	2.74497	0.00605166	0.0561062
ENSG00000137818	RPLP1	19954.7	-0.00393078	0.134126	-0.0293066	0.97662	0.99358
ENSG00000137819	PAQR5	10.6651	-2.78307	0.903092	-3.08171	0.00205815	0.0241428
ENSG00000137821	LRRC49	220.082	-0.210844	0.210483	-1.00171	0.316483	0.7006
ENSG00000137822	TUBGCP4	1222.99	-0.0064047	0.134535	-0.0476062	0.96203	0.990428
ENSG00000137824	RMDN3	1348.14	0.058994	0.108781	0.542321	0.587597	0.874277
ENSG00000137825	ITPKA	66.7335	-0.109797	0.269288	-0.40773	0.683472	0.910686
ENSG00000137831	UACA	1684.96	0.242972	0.13015	1.86686	0.061921	0.288623
ENSG00000137834	SMAD6	341.388	-0.959817	0.256828	-3.73719	0.000186086	0.00352008
ENSG00000137841	PLCB2	17.1635	-1.80751	0.591497	-3.05582	0.00224446	0.0259136
ENSG00000137842	TMEM62	357.643	0.157502	0.161219	0.976947	0.328595	0.712645
ENSG00000137845	ADAM10	6389.75	0.171737	0.16283	1.05471	0.29156	0.676305
ENSG00000137868	STRA6	3328.63	0.843605	0.205953	4.09611	4.20144e-05	0.000999934
ENSG00000137869	CYP19A1	2.24916	-1.46108	1.52322	-0.959204	0.337456	0.721042
ENSG00000137871	ZNF280D	735.972	0.221189	0.122103	1.81149	0.070065	0.31237
ENSG00000137872	SEMA6D	239.93	-0.234262	0.315574	-0.742334	0.457885	0.807791
ENSG00000137875	BCL2L10	2.98138	-0.465796	1.22638	-0.379813	0.704085	0.918724
ENSG00000137876	RSL24D1	2178.97	-0.021158	0.1142	-0.185271	0.853017	0.965834
ENSG00000137877	SPTBN5	210.21	0.102232	0.234167	0.436576	0.662419	0.905145
ENSG00000137878	GCOM1	2.82554	-0.799336	1.3445	-0.594525	0.552161	0.859468
ENSG00000137880	GCHFR	119.968	-0.0804376	0.226055	-0.355832	0.721966	0.924298
ENSG00000137936	BCAR3	1105.23	0.179613	0.179394	1.00122	0.316719	0.700754
ENSG00000137941	TTLL7	573.096	-0.236495	0.245936	-0.961612	0.336245	0.720162
ENSG00000137942	FNBP1L	2232.04	0.757998	0.122267	6.19955	5.66256e-10	4.78604e-08
ENSG00000137944	KYAT3	893.029	0.380968	0.145434	2.61954	0.00880495	0.0744203
ENSG00000137947	GTF2B	839.45	0.148846	0.121189	1.22821	0.219369	0.5905
ENSG00000137955	RABGGTB	1716.86	0.161159	0.11979	1.34535	0.178513	0.531947
ENSG00000137959	IFI44L	26.1885	-1.64271	0.656933	-2.50058	0.012399	0.0962017
ENSG00000137962	ARHGAP29	1159.34	0.486354	0.144256	3.37147	0.000747694	0.0109816
ENSG00000137965	IFI44	479.934	0.419247	0.168219	2.49226	0.0126931	0.0978191
ENSG00000137968	SLC44A5	469.15	0.186306	0.13028	1.43004	0.152707	0.48975
ENSG00000137970	RPL7P9	38.1834	0.328351	0.361128	0.909238	0.363224	0.739595
ENSG00000137975	CLCA2	23.1113	-1.50775	0.525485	-2.86926	0.00411438	0.0418374
ENSG00000137992	DBT	1061.36	0.234625	0.164163	1.42922	0.152941	0.490015
ENSG00000137996	RTCA	919.535	0.191069	0.115218	1.65832	0.0972524	0.380469
ENSG00000138002	IFT172	1148.64	0.185415	0.173321	1.06978	0.284718	0.668603
ENSG00000138018	SELENOI	1803.05	0.199503	0.13908	1.43444	0.151445	0.487613
ENSG00000138028	CGREF1	657.468	1.02546	0.193849	5.29001	1.22311e-07	6.19327e-06
ENSG00000138029	HADHB	3074.12	0.150563	0.101856	1.47819	0.139356	0.466887
ENSG00000138030	KHK	142.614	-0.0295601	0.190347	-0.155296	0.876588	0.97306
ENSG00000138031	ADCY3	3152.08	0.305059	0.108295	2.81693	0.00484854	0.0473334
ENSG00000138032	PPM1B	1258.59	0.151984	0.145596	1.04388	0.296542	0.682191
ENSG00000138035	PNPT1	1325.21	0.0658081	0.134902	0.487822	0.625676	0.891091
ENSG00000138036	DYNC2LI1	521.203	0.141704	0.165154	0.858014	0.390885	0.763061
ENSG00000138050	THUMPD2	228.709	0.306534	0.166945	1.83614	0.0663364	0.301082
ENSG00000138061	CYP1B1	62.213	0.325913	0.295098	1.10442	0.26941	0.653647
ENSG00000138069	RAB1A	3568.41	0.0449586	0.0887796	0.506407	0.612571	0.886051
ENSG00000138071	ACTR2	9971.8	0.170658	0.159591	1.06934	0.284916	0.668855
ENSG00000138073	PREB	1854.25	0.0191211	0.123403	0.154948	0.876862	0.97306
ENSG00000138074	SLC5A6	1034.39	0.0439323	0.108993	0.403076	0.686892	0.911987
ENSG00000138078	PREPL	2682.05	0.163556	0.096702	1.69134	0.0907716	0.364546
ENSG00000138080	EMILIN1	12898.3	0.452606	0.10039	4.50848	6.5295e-06	0.000204458
ENSG00000138081	FBXO11	2922.77	0.201999	0.133125	1.51736	0.129175	0.449066
ENSG00000138085	ATRAID	5992.63	0.390339	0.142901	2.73153	0.00630408	0.0577234
ENSG00000138092	CENPO	1466.48	-0.0916985	0.230767	-0.397364	0.691099	0.913561
ENSG00000138095	LRPPRC	3616.32	0.0262452	0.100812	0.260337	0.794604	0.946787
ENSG00000138101	DTNB	511.839	0.419813	0.170179	2.4669	0.013629	0.102942
ENSG00000138107	ACTR1A	3002.01	-0.0370608	0.0919315	-0.403135	0.686849	0.911987
ENSG00000138111	MFSD13A	145.518	-0.137474	0.244054	-0.563293	0.573235	0.867772
ENSG00000138119	MYOF	1464.86	0.553715	0.241932	2.28873	0.0220953	0.14507
ENSG00000138131	LOXL4	5.11613	0.162537	0.918073	0.177041	0.859476	0.968478
ENSG00000138134	STAMBPL1	789.127	-0.189702	0.175873	-1.07863	0.280753	0.664178
ENSG00000138135	CH25H	19.2929	0.459304	0.554755	0.82794	0.407704	0.775446
ENSG00000138138	ATAD1	2015.01	0.0832624	0.109247	0.762152	0.445969	0.800376
ENSG00000138152	BTBD16	27.0039	0.13651	0.472927	0.28865	0.772849	0.940838
ENSG00000138160	KIF11	2336.91	-0.0910826	0.239598	-0.380147	0.703836	0.918724
ENSG00000138162	TACC2	268.652	0.00649125	0.187427	0.0346335	0.972372	0.992281
ENSG00000138166	DUSP5	517.696	0.472374	0.229538	2.05794	0.0395964	0.21421
ENSG00000138172	CALHM2	907.66	-0.193859	0.12779	-1.51701	0.129263	0.449175
ENSG00000138175	ARL3	798.075	0.138623	0.113692	1.21929	0.222736	0.594894
ENSG00000138180	CEP55	1259.91	-0.173093	0.246766	-0.701445	0.483025	0.820939
ENSG00000138182	KIF20B	1594.23	0.109689	0.174907	0.627125	0.530577	0.848046
ENSG00000138185	ENTPD1	20.2574	-2.27219	0.556893	-4.08011	4.50136e-05	0.00105997
ENSG00000138190	EXOC6	398.33	0.307733	0.14248	2.15983	0.0307858	0.180184
ENSG00000138193	PLCE1	1040.72	-0.0241152	0.11713	-0.205883	0.836882	0.96115
ENSG00000138207	RBP4	4.38311	-1.86628	1.19394	-1.56313	0.118021	0.425133
ENSG00000138231	DBR1	643.727	-0.27837	0.140404	-1.98263	0.0474091	0.242656
ENSG00000138246	DNAJC13	1937.88	-0.204912	0.144941	-1.41376	0.157432	0.498655
ENSG00000138279	ANXA7	2156.34	0.0771279	0.0982456	0.785052	0.432423	0.790668
ENSG00000138286	FAM149B1	568.024	0.199306	0.182774	1.09045	0.275516	0.659126
ENSG00000138303	ASCC1	594.224	0.027431	0.140343	0.195458	0.845035	0.963004
ENSG00000138311	ZNF365	202.76	-0.128886	0.230484	-0.559196	0.576028	0.868829
ENSG00000138315	OIT3	2.09329	0.338005	1.73516	0.194798	0.845551	0.963004
ENSG00000138316	ADAMTS14	4.98168	-2.43322	1.09817	-2.2157	0.0267123	0.16412
ENSG00000138326	RPS24	9984.7	0.0378718	0.194261	0.194953	0.84543	0.963004
ENSG00000138336	TET1	132.792	0.670687	0.210341	3.18857	0.00142979	0.0180687
ENSG00000138346	DNA2	484.931	-0.130725	0.249756	-0.523412	0.600687	0.880255
ENSG00000138347	MYPN	24.4978	-0.429412	0.555808	-0.772591	0.439764	0.79624
ENSG00000138356	AOX1	6.585	0.111621	1.01879	0.109562	0.912757	0.982432
ENSG00000138363	ATIC	3151.31	-0.0910701	0.0962425	-0.946257	0.344018	0.726625
ENSG00000138375	SMARCAL1	626.92	-0.00340582	0.139705	-0.0243786	0.980551	0.994651
ENSG00000138376	BARD1	730.456	-0.0933126	0.250663	-0.372264	0.709696	0.919498
ENSG00000138378	STAT4	1.87839	-1.40531	1.75472	-0.800874	0.423205	NA
ENSG00000138379	MSTN	4.07467	-1.69091	1.10495	-1.53031	0.125941	0.442194
ENSG00000138380	CARF	481.687	-0.0299221	0.185343	-0.161442	0.871745	0.972644
ENSG00000138381	ASNSD1	1566.56	0.0610392	0.108204	0.564114	0.572676	0.867437
ENSG00000138382	METTL5	713.228	-0.0178225	0.121593	-0.146575	0.883467	0.974449
ENSG00000138385	SSB	3031.02	0.144425	0.0959524	1.50518	0.132279	0.454904
ENSG00000138386	NAB1	3371.49	0.318	0.140135	2.26923	0.0232541	0.150179
ENSG00000138398	PPIG	2029.68	0.133208	0.144049	0.924746	0.355098	0.733986
ENSG00000138399	FASTKD1	504.262	0.221138	0.192916	1.14629	0.251674	0.631072
ENSG00000138400	MDH1B	35.4406	-0.51314	0.361149	-1.42086	0.155359	0.494695
ENSG00000138411	HECW2	187.721	-0.0254142	0.200053	-0.127038	0.898911	0.978794
ENSG00000138413	IDH1	3164.41	-0.0763159	0.103532	-0.737126	0.461046	0.809206
ENSG00000138430	OLA1	2173.29	0.10899	0.107781	1.01121	0.311914	0.696069
ENSG00000138433	CIR1	795.349	0.0124227	0.149943	0.0828494	0.933971	0.985483
ENSG00000138434	ITPRID2	9206.93	0.426424	0.107583	3.96369	7.37998e-05	0.00161944
ENSG00000138435	CHRNA1	1.88456	0.967153	2.00713	0.48186	0.629906	NA
ENSG00000138439	FAM117B	617.992	0.0977828	0.167028	0.585427	0.558261	0.861537
ENSG00000138442	WDR12	1719.47	0.153569	0.145934	1.05232	0.292652	0.677217
ENSG00000138443	ABI2	5927.51	0.154857	0.14345	1.07952	0.280355	0.663615
ENSG00000138448	ITGAV	7810.94	0.0641755	0.178339	0.359851	0.718958	0.922762
ENSG00000138449	SLC40A1	17.7319	-4.76066	0.894237	-5.32371	1.01672e-07	5.31779e-06
ENSG00000138459	SLC35A5	1000.35	-0.495231	0.174282	-2.84155	0.00448948	0.0446723
ENSG00000138463	SLC49A4	447.743	-0.57821	0.133037	-4.34624	1.38492e-05	0.000386751
ENSG00000138468	SENP7	471.32	-0.208347	0.150612	-1.38334	0.166562	0.513466
ENSG00000138495	COX17	592.948	-0.934141	0.140806	-6.63423	3.26203e-11	3.45294e-09
ENSG00000138496	PARP9	569.306	-1.16355	0.128641	-9.04493	1.49761e-19	6.0528e-17
ENSG00000138587	MNS1	272.788	-0.222866	0.233125	-0.955993	0.339076	0.722518
ENSG00000138592	USP8	2038.94	0.202284	0.128723	1.57147	0.116074	0.421327
ENSG00000138593	SECISBP2L	3450.44	0.346931	0.17643	1.96639	0.0492537	0.248765
ENSG00000138594	TMOD3	1935.68	0.29308	0.145745	2.01091	0.0443353	0.231872
ENSG00000138600	SPPL2A	2779.57	0.32028	0.119087	2.68947	0.00715661	0.0632542
ENSG00000138604	GLCE	1368.14	0.133396	0.137593	0.969497	0.332297	0.716432
ENSG00000138606	SHF	193.739	0.716671	0.250239	2.86394	0.00418404	0.0422891
ENSG00000138613	APH1B	304.429	-0.176753	0.177129	-0.99788	0.318337	0.702097
ENSG00000138614	INTS14	1325.42	-0.0321705	0.126548	-0.254215	0.79933	0.948756
ENSG00000138615	CILP	1.91825	0.611886	1.61818	0.378131	0.705333	NA
ENSG00000138617	PARP16	414.165	0.0161071	0.143656	0.112122	0.910726	0.981851
ENSG00000138621	PPCDC	246.604	0.0283494	0.169981	0.166779	0.867544	0.971126
ENSG00000138623	SEMA7A	357.112	-0.192736	0.145651	-1.32327	0.185745	0.543994
ENSG00000138629	UBL7	1384.88	-0.206831	0.10807	-1.91386	0.0556384	0.269746
ENSG00000138639	ARHGAP24	232.643	-0.32162	0.168468	-1.90909	0.0562507	0.271707
ENSG00000138640	FAM13A	509.868	0.349938	0.132381	2.64341	0.00820751	0.0702521
ENSG00000138641	HERC3	358.063	0.22498	0.232208	0.968873	0.332609	0.716497
ENSG00000138642	HERC6	125.252	-0.283978	0.223046	-1.27318	0.202954	0.567851
ENSG00000138646	HERC5	299.207	-0.367786	0.17843	-2.06123	0.0392811	0.213179
ENSG00000138650	PCDH10	1683.95	1.54849	0.126504	12.2406	1.88709e-34	2.76663e-31
ENSG00000138658	ZGRF1	392.48	-0.0659931	0.225894	-0.292142	0.770178	0.940262
ENSG00000138660	AP1AR	544.701	0.00833349	0.1417	0.0588108	0.953103	0.988638
ENSG00000138663	COPS4	783.158	0.153626	0.125667	1.22249	0.221524	0.593227
ENSG00000138668	HNRNPD	7226.19	-0.103926	0.126724	-0.820097	0.412161	0.778877
ENSG00000138670	RASGEF1B	38.6271	-8.77034	1.24483	-7.04541	1.84912e-12	2.44667e-10
ENSG00000138674	SEC31A	3801.7	0.0772784	0.0925544	0.834951	0.403745	0.773085
ENSG00000138675	FGF5	60.3407	1.20934	0.311994	3.87618	0.00010611	0.00219826
ENSG00000138678	GPAT3	850.378	0.370916	0.188996	1.96256	0.0496969	0.250193
ENSG00000138685	FGF2	2009.62	-0.02954	0.121709	-0.242709	0.808231	0.9514
ENSG00000138686	BBS7	442.135	0.374526	0.167836	2.2315	0.0256481	0.160361
ENSG00000138688	BLTP1	1559.75	0.359841	0.105739	3.40312	0.00066622	0.0100267
ENSG00000138696	BMPR1B	342.817	0.39592	0.172905	2.28981	0.0220321	0.144745
ENSG00000138698	RAP1GDS1	995.574	0.00587864	0.177996	0.0330267	0.973653	0.992907
ENSG00000138709	LARP1B	455.114	0.187931	0.161691	1.16228	0.245121	0.622933
ENSG00000138735	PDE5A	483.091	-0.353895	0.189397	-1.86854	0.0616874	0.288077
ENSG00000138738	PRDM5	328.305	0.0854626	0.219415	0.389502	0.696905	0.915595
ENSG00000138741	TRPC3	53.4374	0.184132	0.378011	0.487108	0.626182	0.891271
ENSG00000138744	NAAA	318.525	0.422571	0.168783	2.50363	0.0122926	0.0955431
ENSG00000138750	NUP54	1203.71	0.109142	0.117592	0.928148	0.353331	0.732872
ENSG00000138756	BMP2K	806.246	0.348182	0.216887	1.60536	0.108415	0.405453
ENSG00000138757	G3BP2	5444.73	0.409612	0.189644	2.15989	0.030781	0.180184
ENSG00000138758	SEPTIN11	5047.56	0.26329	0.159605	1.64963	0.0990182	0.383931
ENSG00000138759	FRAS1	5.27084	-4.8937	1.49496	-3.27346	0.0010624	0.0144884
ENSG00000138760	SCARB2	18486.3	0.812155	0.136257	5.96048	2.51499e-09	1.84508e-07
ENSG00000138764	CCNG2	1137.45	0.0235617	0.168578	0.139768	0.888844	0.976014
ENSG00000138767	CNOT6L	1043.2	0.274315	0.159711	1.71757	0.0858752	0.352981
ENSG00000138768	USO1	2014.29	0.317763	0.100259	3.16941	0.00152749	0.0190971
ENSG00000138769	CDKL2	2.08575	0.305543	1.35191	0.226008	0.821195	0.955214
ENSG00000138771	SHROOM3	294.868	0.364718	0.19882	1.83441	0.066593	0.301732
ENSG00000138777	PPA2	896.557	0.105711	0.109593	0.964578	0.334756	0.718971
ENSG00000138778	CENPE	1280.09	0.0912389	0.25104	0.363443	0.716274	0.921415
ENSG00000138780	GSTCD	561.423	0.00776596	0.194984	0.0398288	0.96823	0.991695
ENSG00000138785	INTS12	362.122	0.168312	0.158307	1.0632	0.287692	0.671734
ENSG00000138794	CASP6	353.63	-0.0287711	0.154361	-0.186388	0.85214	0.965602
ENSG00000138795	LEF1	2791.67	0.254644	0.102504	2.48424	0.0129827	0.0994353
ENSG00000138796	HADH	1498.59	-0.00389661	0.142467	-0.027351	0.97818	0.993866
ENSG00000138798	EGF	82.174	0.594248	0.266631	2.22873	0.025832	0.160891
ENSG00000138801	PAPSS1	2663.05	0.119307	0.116114	1.0275	0.304187	0.690747
ENSG00000138802	SEC24B	1155.58	0.228161	0.12001	1.90119	0.0572766	0.274811
ENSG00000138814	PPP3CA	1287.95	0.181827	0.123961	1.46681	0.142427	0.471906
ENSG00000138821	SLC39A8	825.316	0.423225	0.113398	3.73221	0.000189808	0.00356656
ENSG00000138823	MTTP	7.07916	0.460325	0.841893	0.546774	0.584534	0.873109
ENSG00000138829	FBN2	569.406	-0.933895	0.16999	-5.49383	3.93313e-08	2.24178e-06
ENSG00000138834	MAPK8IP3	3413.04	0.129946	0.138889	0.935615	0.349472	0.731006
ENSG00000138835	RGS3	696.91	-0.646251	0.193035	-3.34785	0.000814401	0.0117586
ENSG00000138867	GUCD1	3708.26	0.0288254	0.109598	0.26301	0.792543	0.946226
ENSG00000138942	RNF185	1720.49	0.130309	0.0989209	1.3173	0.187737	0.547045
ENSG00000138944	SHISAL1	1235.6	-0.00175083	0.568691	-0.00307871	0.997544	0.9992
ENSG00000139044	B4GALNT3	760.487	0.327824	0.172905	1.89598	0.0579632	0.276791
ENSG00000139083	ETV6	1534.41	0.275451	0.122852	2.24214	0.0249524	0.157352
ENSG00000139112	GABARAPL1	562.802	-0.457984	0.253639	-1.80565	0.0709725	0.315184
ENSG00000139116	KIF21A	1503.48	0.14373	0.131466	1.09329	0.274265	0.658581
ENSG00000139117	CPNE8	275.257	-0.674696	0.156964	-4.2984	1.72032e-05	0.000469214
ENSG00000139131	YARS2	546.694	-0.44571	0.16401	-2.71757	0.00657628	0.0593761
ENSG00000139132	FGD4	851.565	-0.0670022	0.198319	-0.337851	0.735476	0.928585
ENSG00000139133	ALG10	212.836	0.231927	0.257183	0.901796	0.367165	0.742852
ENSG00000139146	SINHCAF	854.676	-0.114317	0.116356	-0.982476	0.325866	0.70997
ENSG00000139154	AEBP2	1148.78	0.229454	0.19914	1.15222	0.249231	0.627994
ENSG00000139160	ETFBKMT	113.86	-0.209917	0.225794	-0.929681	0.352536	0.732614
ENSG00000139163	ETNK1	2241.12	0.640562	0.101517	6.30991	2.79201e-10	2.51269e-08
ENSG00000139168	ZCRB1	1609.9	-0.20515	0.106003	-1.93532	0.0529506	0.261263
ENSG00000139173	TMEM117	621.916	0.297742	0.144707	2.05756	0.0396326	0.214353
ENSG00000139174	PRICKLE1	410.616	-0.00104674	0.161862	-0.00646688	0.99484	0.998522
ENSG00000139178	C1RL	1477.55	0.115756	0.14966	0.773458	0.439251	0.796031
ENSG00000139180	NDUFA9	1308.05	0.185391	0.12189	1.52097	0.128268	0.447538
ENSG00000139182	CLSTN3	946.304	-0.819043	0.180573	-4.53581	5.73831e-06	0.000183271
ENSG00000139187	KLRG1	21.3641	-0.742139	0.558078	-1.32981	0.18358	0.540777
ENSG00000139190	VAMP1	894.133	0.357372	0.189726	1.88362	0.0596166	0.281781
ENSG00000139192	TAPBPL	673.371	-0.250972	0.214959	-1.16753	0.242995	0.619521
ENSG00000139194	RBP5	2.31986	0.182337	1.55234	0.117459	0.906496	0.980799
ENSG00000139197	PEX5	882.355	0.0123609	0.166033	0.0744485	0.940653	0.986345
ENSG00000139200	PIANP	30.6053	-0.787288	0.387605	-2.03116	0.0422388	0.224409
ENSG00000139209	SLC38A4	5.87642	0.0566804	0.851649	0.0665538	0.946937	0.987402
ENSG00000139211	AMIGO2	377.787	0.182649	0.156247	1.16898	0.242412	0.618685
ENSG00000139218	SCAF11	4738.62	0.359184	0.147994	2.42702	0.0152232	0.11095
ENSG00000139219	COL2A1	32.4139	-0.406802	0.528543	-0.769666	0.441498	0.797049
ENSG00000139233	LLPH	1133.13	-0.315245	0.120897	-2.60755	0.00911915	0.0763501
ENSG00000139239	RPL14P1	45.5659	0.290725	0.381266	0.762527	0.445745	0.800167
ENSG00000139263	LRIG3	694.582	-0.0983925	0.128843	-0.76366	0.44507	0.799827
ENSG00000139266	MARCHF9	1110.33	0.0239247	0.151757	0.157652	0.874731	0.972824
ENSG00000139278	GLIPR1	201.054	-0.480593	0.312576	-1.53753	0.124164	0.438377
ENSG00000139289	PHLDA1	10457.4	-0.389374	0.102351	-3.80429	0.000142212	0.002805
ENSG00000139291	TMEM19	1660.57	0.0586284	0.21756	0.269482	0.787559	0.94541
ENSG00000139292	LGR5	10.4359	0.881431	0.745848	1.18178	0.237291	0.613028
ENSG00000139318	DUSP6	4362.32	-0.196862	0.169122	-1.16403	0.244413	0.621555
ENSG00000139323	POC1B	392.879	0.39542	0.166035	2.38155	0.0172398	0.122007
ENSG00000139324	TMTC3	1246.41	0.170482	0.162262	1.05066	0.293414	0.678559
ENSG00000139329	LUM	2122.45	1.20651	0.178763	6.74919	1.4867e-11	1.67756e-09
ENSG00000139343	SNRPF	966.045	-0.156536	0.121664	-1.28662	0.198225	0.561004
ENSG00000139344	AMDHD1	24.7975	-2.797	0.519061	-5.38857	7.10211e-08	3.85055e-06
ENSG00000139350	NEDD1	747.576	-0.0107771	0.207272	-0.0519948	0.958533	0.990044
ENSG00000139351	SYCP3	5.32004	-0.449419	1.03094	-0.435933	0.662885	0.905282
ENSG00000139352	ASCL1	8.05135	-5.5112	1.39149	-3.96066	7.47439e-05	0.00163532
ENSG00000139354	GAS2L3	2076.36	-0.0152833	0.217345	-0.0703178	0.943941	0.987018
ENSG00000139370	SLC15A4	542.017	0.123085	0.140144	0.878275	0.379794	0.754936
ENSG00000139372	TDG	1130.23	0.461616	0.125524	3.67752	0.000235515	0.00427369
ENSG00000139405	RITA1	539.309	-0.0141239	0.156256	-0.0903896	0.927978	0.984698
ENSG00000139410	SDSL	100.609	-0.330457	0.23414	-1.41136	0.158138	0.499647
ENSG00000139428	MMAB	861.221	-0.165275	0.129102	-1.28018	0.20048	0.564573
ENSG00000139433	GLTP	1276.68	0.0880211	0.104956	0.838647	0.401667	0.771912
ENSG00000139436	GIT2	2149.25	0.295727	0.101354	2.91776	0.00352554	0.0369841
ENSG00000139437	TCHP	800.512	0.158172	0.159488	0.991748	0.321321	0.705376
ENSG00000139438	FAM222A	548.712	0.131662	0.121481	1.08381	0.278449	0.661498
ENSG00000139496	NUP58	1776.7	0.033069	0.1795	0.184229	0.853834	0.966173
ENSG00000139505	MTMR6	1362.95	0.299868	0.140128	2.13996	0.0323581	0.187022
ENSG00000139508	SLC46A3	214.141	0.35765	0.212911	1.67981	0.0929945	0.369941
ENSG00000139514	SLC7A1	2140.02	-0.174726	0.191028	-0.914657	0.360372	0.737489
ENSG00000139517	LNX2	282.317	0.323206	0.155678	2.07612	0.0378828	0.20813
ENSG00000139531	SUOX	777.668	-0.0220597	0.140145	-0.157406	0.874925	0.972824
ENSG00000139540	SLC39A5	2.63889	-1.45628	1.45637	-0.999938	0.317341	0.701041
ENSG00000139546	TARBP2	668.794	-0.229053	0.118613	-1.93109	0.0534718	0.263013
ENSG00000139547	RDH16	5.72073	0.514736	0.906423	0.567877	0.570119	0.866149
ENSG00000139549	DHH	54.4959	-0.539029	0.343462	-1.5694	0.116555	0.422246
ENSG00000139574	NPFF	78.4741	-0.168775	0.343863	-0.49082	0.623554	0.890214
ENSG00000139579	NABP2	1369.68	-0.337459	0.136521	-2.47185	0.0134416	0.102117
ENSG00000139597	N4BP2L1	225.43	0.205734	0.258389	0.796215	0.425907	0.785988
ENSG00000139613	SMARCC2	5522.97	-0.0918021	0.0940038	-0.97658	0.328777	0.712858
ENSG00000139618	BRCA2	449.579	-0.00714336	0.51953	-0.0137496	0.98903	0.996923
ENSG00000139620	KANSL2	798.926	-0.248724	0.12787	-1.94513	0.0517599	0.2572
ENSG00000139624	CERS5	1507.7	-0.0348726	0.153111	-0.22776	0.819833	0.954569
ENSG00000139625	MAP3K12	1443.24	-0.436173	0.114774	-3.80027	0.000144537	0.00284077
ENSG00000139626	ITGB7	19.7636	0.376016	0.484749	0.77569	0.437932	0.795326
ENSG00000139631	CSAD	1688.96	0.171479	0.199903	0.857809	0.390998	0.76311
ENSG00000139636	LMBR1L	667.915	-0.105922	0.246704	-0.429346	0.667671	0.907081
ENSG00000139637	MYG1	1055.34	-0.307645	0.122787	-2.50551	0.0122274	0.0953067
ENSG00000139641	ESYT1	6631.66	-0.162512	0.104827	-1.55029	0.121072	0.431646
ENSG00000139644	TMBIM6	20871.7	0.159398	0.0891624	1.78773	0.0738197	0.322575
ENSG00000139645	ANKRD52	5322.44	-0.125565	0.0947679	-1.32498	0.185178	0.54298
ENSG00000139651	ZNF740	1977.58	-0.148989	0.160051	-0.930888	0.351911	0.732212
ENSG00000139668	WDFY2	842.7	0.167368	0.137623	1.21613	0.223934	0.595917
ENSG00000139675	HNRNPA1L2	128.702	-0.00190339	0.246898	-0.00770921	0.993849	0.998522
ENSG00000139679	LPAR6	531.996	0.0747433	0.162813	0.459076	0.64618	0.899743
ENSG00000139684	ESD	1690.69	0.110767	0.1017	1.08916	0.276084	0.659796
ENSG00000139687	RB1	2067.38	-0.0015255	0.144947	-0.0105245	0.991603	0.997704
ENSG00000139697	SBNO1	1442.41	0.044078	0.099057	0.444976	0.656337	0.903365
ENSG00000139714	MORN3	40.4687	0.203531	0.350975	0.579901	0.561981	0.863438
ENSG00000139718	SETD1B	1409.19	-0.125048	0.122261	-1.0228	0.306403	0.692376
ENSG00000139719	VPS33A	715.154	-0.0321627	0.160363	-0.200563	0.841041	0.962395
ENSG00000139722	VPS37B	2063.33	0.505543	0.1013	4.99053	6.02153e-07	2.59908e-05
ENSG00000139725	RHOF	198.2	-0.0152848	0.18778	-0.0813971	0.935126	0.985483
ENSG00000139726	DENR	2232.79	0.134697	0.112651	1.1957	0.231814	0.606378
ENSG00000139734	DIAPH3	676.926	-0.37323	0.26517	-1.40751	0.159276	0.501539
ENSG00000139737	SLAIN1	1155.75	-0.0866749	0.163893	-0.52885	0.596909	0.878364
ENSG00000139746	RBM26	2054.81	0.196158	0.117709	1.66646	0.095621	0.376339
ENSG00000139793	MBNL2	1089.04	-0.108798	0.149114	-0.729629	0.465617	0.811335
ENSG00000139826	ABHD13	612.532	0.208043	0.15497	1.34248	0.179441	0.533761
ENSG00000139832	RAB20	32.0925	-0.179879	0.38818	-0.46339	0.643085	0.89892
ENSG00000139842	CUL4A	1484.67	0.086111	0.105476	0.816404	0.414269	0.779268
ENSG00000139880	CDH24	501.899	-0.0657414	0.150945	-0.435532	0.663177	0.905513
ENSG00000139890	REM2	18.5008	0.0332769	0.532161	0.0625316	0.950139	0.988001
ENSG00000139899	CBLN3	65.8806	0.369897	0.28437	1.30076	0.193342	0.554529
ENSG00000139908	TSSK4	2.34758	-0.119434	1.34813	-0.0885917	0.929406	0.984832
ENSG00000139914	FITM1	4.536	-0.61097	0.974721	-0.626815	0.53078	0.848147
ENSG00000139915	MDGA2	209.039	0.790787	0.282394	2.80029	0.00510561	0.0493018
ENSG00000139921	TMX1	2158.9	0.176042	0.16781	1.04906	0.294152	0.679115
ENSG00000139926	FRMD6	3376.63	0.48618	0.106381	4.57017	4.87334e-06	0.000158841
ENSG00000139946	PELI2	367.641	-0.0771673	0.142272	-0.542393	0.587548	0.874262
ENSG00000139970	RTN1	12.5158	-5.36486	1.20233	-4.46204	8.1182e-06	0.000248225
ENSG00000139971	ARMH4	15.9209	-0.635467	0.663636	-0.957554	0.338288	0.721462
ENSG00000139974	SLC38A6	276.395	0.106387	0.180067	0.590819	0.554642	0.859695
ENSG00000139977	NAA30	865.255	0.12814	0.120559	1.06289	0.287832	0.671753
ENSG00000139985	ADAM21	18.1037	-0.209247	0.609161	-0.3435	0.731223	0.92713
ENSG00000139990	DCAF5	1613.64	0.0946519	0.129487	0.730977	0.464793	0.810853
ENSG00000139998	RAB15	1258.65	0.0601257	0.143681	0.418468	0.675605	0.908483
ENSG00000140006	WDR89	334.356	0.161235	0.157295	1.02504	0.305343	0.691595
ENSG00000140015	KCNH5	2.29794	-4.62822	1.84766	-2.50491	0.0122483	0.0953986
ENSG00000140022	STON2	2.56736	-3.81797	1.92765	-1.98063	0.0476324	0.243239
ENSG00000140025	EFCAB11	145.906	-0.147896	0.281248	-0.525856	0.598988	0.879438
ENSG00000140043	PTGR2	282.767	0.607004	0.160124	3.79085	0.000150135	0.00293522
ENSG00000140044	JDP2	140.674	-0.417947	0.258148	-1.61902	0.105443	0.398623
ENSG00000140057	AK7	2.44374	0.285859	1.40416	0.20358	0.838681	0.96153
ENSG00000140092	FBLN5	1.65599	-3.03113	1.90248	-1.59325	0.111105	NA
ENSG00000140104	CLBA1	276.134	-0.149036	0.185527	-0.803313	0.421794	0.783173
ENSG00000140105	WARS1	7435.52	0.210329	0.119233	1.76402	0.0777287	0.332953
ENSG00000140153	WDR20	568.805	0.153738	0.120641	1.27435	0.20254	0.567466
ENSG00000140157	NIPA2	2338.46	0.0186941	0.116804	0.160046	0.872845	0.972824
ENSG00000140199	SLC12A6	767.875	0.207394	0.139593	1.4857	0.137359	0.464035
ENSG00000140254	DUOXA1	2.51688	-1.49253	1.6374	-0.911527	0.362018	0.738729
ENSG00000140259	MFAP1	1219.04	-0.154049	0.109081	-1.41225	0.157877	0.499342
ENSG00000140262	TCF12	3302.97	0.201477	0.148666	1.35524	0.175342	0.527217
ENSG00000140263	SORD	1477.67	0.266384	0.168298	1.58281	0.113464	0.415646
ENSG00000140264	SERF2	7302.27	0.0143568	0.117586	0.122096	0.902823	0.979527
ENSG00000140265	ZSCAN29	1038.41	-0.0241327	0.116372	-0.207376	0.835717	0.960804
ENSG00000140280	LYSMD2	289.911	-0.0194284	0.185717	-0.104613	0.916683	0.982713
ENSG00000140285	FGF7	40.0616	-0.5986	0.487481	-1.22795	0.219467	0.59055
ENSG00000140299	BNIP2	2190.2	0.054634	0.141835	0.385194	0.700094	0.917431
ENSG00000140307	GTF2A2	1376.09	-0.119858	0.11228	-1.0675	0.285747	0.669463
ENSG00000140319	SRP14	5883.79	-0.0895167	0.092364	-0.969174	0.332459	0.716454
ENSG00000140320	BAHD1	1731.67	0.0454031	0.123133	0.368733	0.712327	0.920133
ENSG00000140323	DISP2	75.5801	-2.21866	0.529915	-4.18682	2.82887e-05	0.000712152
ENSG00000140326	CDAN1	770.196	0.21906	0.154656	1.41643	0.156649	0.497214
ENSG00000140332	TLE3	1623.35	0.355446	0.149652	2.37516	0.0175416	0.12347
ENSG00000140350	ANP32A	3981.8	-0.204188	0.111138	-1.83725	0.0661728	0.300809
ENSG00000140365	COMMD4	1709.83	-0.25623	0.145551	-1.76042	0.0783371	0.33423
ENSG00000140367	UBE2Q2	1102.09	0.335367	0.110562	3.03328	0.00241913	0.0275486
ENSG00000140374	ETFA	2213.9	-0.0773586	0.0955048	-0.809997	0.417942	0.780625
ENSG00000140379	BCL2A1	440.802	1.18424	0.138923	8.52448	1.53491e-17	4.54928e-15
ENSG00000140382	HMG20A	2050.82	-0.0177147	0.100711	-0.175896	0.860376	0.969069
ENSG00000140386	SCAPER	339.825	0.0340175	0.22221	0.153087	0.878329	0.973545
ENSG00000140391	TSPAN3	9147.54	0.265133	0.0943412	2.81037	0.00494852	0.0481614
ENSG00000140395	SKIC8	2000.95	-0.0791291	0.113719	-0.695829	0.486536	0.82277
ENSG00000140396	NCOA2	1399.09	0.258311	0.199024	1.29789	0.194326	0.555943
ENSG00000140398	NEIL1	120.246	0.019133	0.250877	0.0762648	0.939208	0.986126
ENSG00000140400	MAN2C1	2318.92	0.187059	0.189042	0.989507	0.322415	0.706141
ENSG00000140406	TLNRD1	1625.83	0.10158	0.106639	0.95256	0.340813	0.724553
ENSG00000140416	TPM1	8917.3	-0.147938	0.196121	-0.75432	0.450657	0.802929
ENSG00000140443	IGF1R	4614.86	0.153997	0.12906	1.19322	0.232785	0.607701
ENSG00000140450	ARRDC4	187.527	0.292193	0.29973	0.974854	0.329633	0.714033
ENSG00000140451	PIF1	471.807	-0.0895561	0.193776	-0.462162	0.643965	0.899092
ENSG00000140455	USP3	784.964	0.301524	0.141826	2.12601	0.0335022	0.191199
ENSG00000140463	BBS4	879.411	0.194078	0.133445	1.45437	0.145845	0.477113
ENSG00000140464	PML	1816.92	-0.0635083	0.110696	-0.573717	0.56616	0.864082
ENSG00000140465	CYP1A1	35.4175	-0.265144	0.402115	-0.659375	0.509655	0.836406
ENSG00000140470	ADAMTS17	496.426	1.02186	0.254877	4.00921	6.09234e-05	0.0013805
ENSG00000140471	LINS1	382.534	0.288083	0.155571	1.85177	0.0640583	0.294997
ENSG00000140474	ULK3	1200.25	0.00231917	0.127989	0.01812	0.985543	0.995856
ENSG00000140479	PCSK6	44.7122	0.375783	0.413315	0.909193	0.363248	0.739595
ENSG00000140481	CCDC33	219.527	1.01689	0.227222	4.47533	7.62922e-06	0.000235215
ENSG00000140488	CELF6	6.24412	1.89447	3.2694	0.579457	0.562281	0.863438
ENSG00000140497	SCAMP2	1533.67	-0.0460884	0.117785	-0.391294	0.69558	0.915022
ENSG00000140511	HAPLN3	896.493	0.28174	0.130911	2.15214	0.031386	0.18293
ENSG00000140521	POLG	2457.2	0.0350862	0.1385	0.25333	0.800013	0.94888
ENSG00000140522	RLBP1	10.9745	-1.02849	0.779434	-1.31953	0.186992	0.546032
ENSG00000140525	FANCI	2996.22	-0.148705	0.226128	-0.657616	0.510785	0.837828
ENSG00000140526	ABHD2	15700.1	0.567848	0.106332	5.34031	9.27868e-08	4.92041e-06
ENSG00000140527	WDR93	13.2855	-0.626485	0.621812	-1.00752	0.313687	0.697784
ENSG00000140534	TICRR	857.299	-0.364096	0.248688	-1.46407	0.143176	0.473398
ENSG00000140543	DET1	302.192	0.0763401	0.181393	0.420856	0.673861	0.908275
ENSG00000140545	MFGE8	14776.9	0.328003	0.188402	1.74098	0.0816875	0.342674
ENSG00000140548	ZNF710	347.843	-0.286811	0.199125	-1.44036	0.149766	0.484418
ENSG00000140553	UNC45A	2576.78	0.191982	0.117624	1.63217	0.102643	0.392452
ENSG00000140564	FURIN	6270.63	0.193595	0.0982937	1.96956	0.0488888	0.247608
ENSG00000140575	IQGAP1	6458.35	0.169641	0.0934353	1.8156	0.0694318	0.310293
ENSG00000140577	CRTC3	1177.66	0.0808986	0.104045	0.777536	0.436843	0.794321
ENSG00000140598	EFL1	499.876	0.0924858	0.156503	0.590954	0.554552	0.859695
ENSG00000140600	SH3GL3	2.53797	-2.69824	1.61182	-1.67403	0.0941247	0.372627
ENSG00000140612	SEC11A	3523.6	0.177821	0.0928316	1.91553	0.0554253	0.269158
ENSG00000140632	GLYR1	2365.93	-0.0862011	0.112627	-0.765369	0.444052	0.799516
ENSG00000140650	PMM2	772.719	-0.495591	0.148221	-3.34361	0.00082697	0.0118913
ENSG00000140675	SLC5A2	6.8504	-0.604757	0.970082	-0.623408	0.533016	0.849106
ENSG00000140678	ITGAX	3.02278	-3.1575	1.61729	-1.95234	0.0508978	0.254109
ENSG00000140682	TGFB1I1	1023.73	-0.339507	0.115569	-2.93769	0.00330664	0.0352183
ENSG00000140688	RUSF1	2276.02	-0.132448	0.121956	-1.08603	0.277464	0.661059
ENSG00000140691	ARMC5	422.101	-0.183553	0.15562	-1.1795	0.238199	0.613762
ENSG00000140694	PARN	1143.04	-0.392556	0.125216	-3.13504	0.00171828	0.0209177
ENSG00000140718	FTO	1693.25	-0.151556	0.114355	-1.32531	0.185068	0.542943
ENSG00000140740	UQCRC2	2471.7	-0.101116	0.0982676	-1.02899	0.303485	0.690155
ENSG00000140743	CDR2	594.227	-0.0225842	0.143371	-0.157523	0.874833	0.972824
ENSG00000140750	ARHGAP17	1418.4	0.00558754	0.124149	0.0450069	0.964102	0.990847
ENSG00000140795	MYLK3	9.84237	0.294882	0.970061	0.303983	0.761141	0.936468
ENSG00000140807	NKD1	22.4793	-3.73364	1.00268	-3.72368	0.000196343	0.00365538
ENSG00000140829	DHX38	2196.05	-0.241212	0.111425	-2.16479	0.0304034	0.178674
ENSG00000140830	TXNL4B	560.667	-0.270317	0.130503	-2.07134	0.0383266	0.209791
ENSG00000140836	ZFHX3	890.763	0.108341	0.128018	0.84629	0.397391	0.768741
ENSG00000140839	CLEC18B	12.5862	-2.33998	0.785307	-2.9797	0.00288528	0.0316725
ENSG00000140848	CPNE2	971.171	-0.187415	0.129393	-1.44843	0.147498	0.479558
ENSG00000140853	NLRC5	163.598	-0.737448	0.2261	-3.2616	0.00110786	0.0149524
ENSG00000140854	KATNB1	532.787	-0.376472	0.157826	-2.38537	0.0170621	0.121058
ENSG00000140859	KIFC3	2620.09	-0.0557536	0.10063	-0.554047	0.579546	0.870621
ENSG00000140876	NUDT7	33.8728	-0.750136	0.462591	-1.62159	0.10489	0.397342
ENSG00000140905	GCSH	1494.63	0.105775	0.1108	0.954648	0.339756	0.723482
ENSG00000140931	CMTM3	1733.05	-0.269056	0.105687	-2.54579	0.0109032	0.0876873
ENSG00000140932	CMTM2	2.7626	-0.743604	1.31828	-0.564072	0.572705	0.867437
ENSG00000140937	CDH11	1369.97	-0.828822	0.191709	-4.32334	1.53685e-05	0.00042333
ENSG00000140939	NOL3	427.562	-0.209527	0.202387	-1.03528	0.300539	0.68689
ENSG00000140941	MAP1LC3B	3179.16	0.00291346	0.105474	0.0276227	0.977963	0.993866
ENSG00000140943	MBTPS1	7101.21	0.152683	0.11236	1.35887	0.174189	0.525186
ENSG00000140945	CDH13	3625.08	0.363471	0.247463	1.46879	0.14189	0.470757
ENSG00000140948	ZCCHC14	1778.56	-0.118503	0.132835	-0.892111	0.372333	0.748044
ENSG00000140950	MEAK7	622.105	-0.0329619	0.124291	-0.2652	0.790855	0.946124
ENSG00000140961	OSGIN1	289.444	-0.364743	0.18326	-1.99031	0.0465572	0.240232
ENSG00000140983	RHOT2	2570.99	-0.237388	0.149566	-1.58718	0.112473	0.413933
ENSG00000140986	RPL3L	2.28729	1.84511	1.52116	1.21297	0.225143	0.597733
ENSG00000140987	ZSCAN32	440.85	-0.192327	0.150931	-1.27427	0.202569	0.567474
ENSG00000140988	RPS2	29902.8	-0.128845	0.164843	-0.781624	0.434436	0.792353
ENSG00000140990	NDUFB10	1569.31	-0.107701	0.103904	-1.03654	0.299952	0.686042
ENSG00000140992	PDPK1	1540.05	-0.0367288	0.145423	-0.252566	0.800604	0.949001
ENSG00000140993	TIGD7	236.164	-0.227459	0.183677	-1.23836	0.215581	0.585358
ENSG00000140995	DEF8	2086.26	0.023092	0.108389	0.213047	0.831291	0.959323
ENSG00000141002	TCF25	3266.1	0.115676	0.163044	0.709479	0.478027	0.817466
ENSG00000141012	GALNS	2620.94	-0.117636	0.134424	-0.875107	0.381516	0.756059
ENSG00000141013	GAS8	1064.83	-0.133432	0.117469	-1.13589	0.256004	0.636027
ENSG00000141026	MED9	541.86	0.224674	0.148021	1.51786	0.12905	0.448813
ENSG00000141027	NCOR1	2438.57	0.0665976	0.136379	0.488327	0.625319	0.891091
ENSG00000141030	COPS3	1159.36	0.0833561	0.117467	0.709612	0.477944	0.817466
ENSG00000141034	GID4	501.746	0.150516	0.134901	1.11576	0.264526	0.646738
ENSG00000141040	ZNF287	352.237	0.176559	0.21895	0.80639	0.420018	0.781827
ENSG00000141068	KSR1	472.681	0.160101	0.184738	0.866641	0.386139	0.759747
ENSG00000141076	UTP4	1691.02	-0.365328	0.140232	-2.60517	0.00918292	0.0767472
ENSG00000141084	RANBP10	783.366	-0.367771	0.121769	-3.02024	0.00252578	0.0285002
ENSG00000141086	CTRL	16.5318	-1.79817	0.579887	-3.1009	0.00192936	0.0229592
ENSG00000141098	GFOD2	672.819	-0.205827	0.12127	-1.69726	0.0896466	0.362278
ENSG00000141101	NOB1	1222.04	-0.263977	0.135663	-1.94583	0.0516753	0.256938
ENSG00000141127	PRPSAP2	571.626	0.093925	0.124394	0.75506	0.450213	0.802823
ENSG00000141179	PCTP	1549.59	-0.335058	0.129481	-2.58769	0.00966217	0.079844
ENSG00000141198	TOM1L1	628.046	0.0810304	0.118388	0.684445	0.493694	0.827163
ENSG00000141219	MTNAP1	933.347	-0.136574	0.127133	-1.07426	0.282705	0.666644
ENSG00000141232	TOB1	1866.29	0.083694	0.163157	0.512965	0.607976	0.884113
ENSG00000141252	VPS53	807.617	-0.174902	0.133375	-1.31135	0.189739	0.549896
ENSG00000141258	SGSM2	1420.24	0.266493	0.183353	1.45344	0.146101	0.477359
ENSG00000141279	NPEPPS	4948.94	0.233037	0.118515	1.96631	0.0492628	0.248765
ENSG00000141294	LRRC46	10.0183	-0.84642	0.664833	-1.27313	0.202971	0.567851
ENSG00000141295	SCRN2	594.977	0.343133	0.194303	1.76597	0.0774015	0.332347
ENSG00000141298	SSH2	1347.12	-0.0136505	0.137109	-0.0995601	0.920694	0.982979
ENSG00000141314	RHBDL3	68.8573	-0.836958	0.392458	-2.13261	0.0329571	0.189255
ENSG00000141337	ARSG	287.244	0.32779	0.188707	1.73703	0.0823814	0.344481
ENSG00000141338	ABCA8	74.206	-5.30048	0.531916	-9.96488	2.1713e-23	1.14919e-20
ENSG00000141349	G6PC3	1989.31	0.173228	0.100398	1.72542	0.0844525	0.349311
ENSG00000141367	CLTC	15507.1	0.0895372	0.0954074	0.938473	0.348002	0.729546
ENSG00000141376	BCAS3	747.632	0.136294	0.15585	0.874517	0.381837	0.756115
ENSG00000141378	PTRH2	839.122	-0.202275	0.144349	-1.4013	0.161125	0.505453
ENSG00000141380	SS18	3127.36	0.0919836	0.103295	0.890492	0.373202	0.748798
ENSG00000141384	TAF4B	182.59	0.0172227	0.192637	0.0894048	0.92876	0.984698
ENSG00000141385	AFG3L2	1470.12	0.0989192	0.137285	0.72054	0.471193	0.813873
ENSG00000141391	PRELID3A	183.447	0.341662	0.180902	1.88866	0.0589368	0.279818
ENSG00000141401	IMPA2	496.692	0.0806014	0.167004	0.482633	0.629356	0.892294
ENSG00000141404	GNAL	2.80589	-2.54025	1.5192	-1.6721	0.0945049	0.373528
ENSG00000141424	SLC39A6	2458.78	0.236561	0.112239	2.10765	0.0350613	0.197361
ENSG00000141425	RPRD1A	1520.01	0.250015	0.117285	2.13169	0.0330322	0.18946
ENSG00000141428	C18orf21	273.388	0.000608535	0.168115	0.00361976	0.997112	0.9992
ENSG00000141429	GALNT1	2125.69	0.22913	0.146786	1.56098	0.118529	0.426153
ENSG00000141441	GAREM1	433.504	0.397857	0.153072	2.59915	0.00934536	0.0776881
ENSG00000141446	ESCO1	511.641	0.149162	0.152349	0.979081	0.32754	0.71176
ENSG00000141447	OSBPL1A	1601.94	0.252195	0.13205	1.90984	0.056154	0.271417
ENSG00000141448	GATA6	223.223	-0.602108	0.184925	-3.25596	0.00113011	0.0151642
ENSG00000141449	GREB1L	4.77222	-5.71035	1.58622	-3.59998	0.000318245	0.00549872
ENSG00000141452	RMC1	548.629	0.0181112	0.147872	0.122479	0.90252	0.979378
ENSG00000141456	PELP1	2226.31	-0.0814422	0.0934498	-0.871507	0.383478	0.757335
ENSG00000141458	NPC1	1963.95	0.132537	0.124123	1.06779	0.285615	0.669388
ENSG00000141469	SLC14A1	297.407	1.43777	0.283344	5.07429	3.88935e-07	1.73259e-05
ENSG00000141480	ARRB2	956.885	0.0879777	0.136833	0.642956	0.520253	0.843523
ENSG00000141497	ZMYND15	50.4569	0.257359	0.386348	0.666133	0.505326	0.833778
ENSG00000141499	WRAP53	449.947	-0.0982066	0.147334	-0.666558	0.505054	0.833757
ENSG00000141503	MINK1	2106.02	0.22815	0.143391	1.59111	0.111585	0.41251
ENSG00000141504	SAT2	871.457	0.137866	0.156804	0.87923	0.379277	0.754561
ENSG00000141505	ASGR1	15.0547	-0.13774	0.554357	-0.248469	0.803772	0.950262
ENSG00000141510	TP53	1635.59	-0.562191	0.126479	-4.44492	8.79256e-06	0.000265197
ENSG00000141519	CCDC40	162.696	-0.483062	0.211479	-2.2842	0.0223597	0.146273
ENSG00000141522	ARHGDIA	15774.5	-0.447011	0.0928351	-4.81511	1.47117e-06	5.59019e-05
ENSG00000141524	TMC6	11.3847	-2.24686	0.697628	-3.22071	0.00127872	0.0166323
ENSG00000141526	SLC16A3	973.292	-0.0330454	0.13196	-0.250421	0.802262	0.949724
ENSG00000141527	CARD14	40.299	-0.448256	0.397641	-1.12729	0.25962	0.641025
ENSG00000141540	TTYH2	51.4446	-0.109698	0.311161	-0.352543	0.724431	0.924893
ENSG00000141542	RAB40B	1408.76	0.0961874	0.223081	0.431177	0.66634	0.906381
ENSG00000141543	EIF4A3	3996.36	-0.372655	0.10098	-3.69039	0.000223911	0.00407642
ENSG00000141551	CSNK1D	6728.64	-0.484925	0.101256	-4.7891	1.67534e-06	6.2485e-05
ENSG00000141552	ANAPC11	2666.73	-0.263379	0.114927	-2.29172	0.021922	0.144386
ENSG00000141556	TBCD	4475.38	-0.0910886	0.0955536	-0.953273	0.340452	0.724224
ENSG00000141560	FN3KRP	1682.85	-0.293626	0.129577	-2.26603	0.0234496	0.150959
ENSG00000141562	NARF	1471.3	-0.518418	0.122654	-4.22668	2.37165e-05	0.000612303
ENSG00000141564	RPTOR	3286.83	-0.246855	0.108671	-2.27158	0.0231121	0.149676
ENSG00000141568	FOXK2	5110.88	-0.220348	0.0987832	-2.23063	0.0257059	0.160511
ENSG00000141569	TRIM65	2092.55	-0.237049	0.139686	-1.69701	0.0896948	0.362278
ENSG00000141570	CBX8	1335.33	-0.399681	0.120718	-3.31087	0.000930061	0.0129701
ENSG00000141574	SECTM1	1466.41	-0.367227	0.128413	-2.85975	0.0042398	0.0426944
ENSG00000141576	RNF157	1590.46	0.215915	0.108078	1.99778	0.0457411	0.237096
ENSG00000141577	CEP131	1340.05	-0.444996	0.147476	-3.01741	0.00254948	0.0286752
ENSG00000141580	WDR45B	3747.06	-0.262954	0.0905872	-2.90278	0.00369869	0.0383481
ENSG00000141582	CBX4	3208.74	-0.498014	0.0989435	-5.03332	4.82065e-07	2.11775e-05
ENSG00000141627	DYM	1187.84	0.124277	0.120134	1.03448	0.300911	0.687367
ENSG00000141642	ELAC1	329.98	-0.0638987	0.159413	-0.400837	0.68854	0.912267
ENSG00000141644	MBD1	1918.87	-0.0881738	0.107265	-0.822017	0.411067	0.777795
ENSG00000141646	SMAD4	3403.94	0.141233	0.125407	1.1262	0.260082	0.641733
ENSG00000141655	TNFRSF11A	270.307	0.138853	0.192577	0.721026	0.470894	0.813779
ENSG00000141664	ZCCHC2	873.323	-0.010088	0.144834	-0.0696521	0.944471	0.9871
ENSG00000141665	FBXO15	15.3771	-0.637157	0.590422	-1.07916	0.280519	0.663932
ENSG00000141682	PMAIP1	778.176	0.200906	0.176114	1.14077	0.253966	0.63373
ENSG00000141696	P3H4	2619.53	0.116703	0.136809	0.853034	0.39364	0.765701
ENSG00000141698	NT5C3B	1336.6	0.460498	0.155182	2.96746	0.00300267	0.0326418
ENSG00000141699	RETREG3	1001.38	-0.0207428	0.13014	-0.159389	0.873363	0.972824
ENSG00000141736	ERBB2	2105.4	0.221399	0.104395	2.12078	0.0339405	0.192895
ENSG00000141738	GRB7	9.06334	-0.941647	1.0625	-0.886255	0.37548	0.751138
ENSG00000141741	MIEN1	620.063	-0.27875	0.141684	-1.9674	0.0491371	0.248445
ENSG00000141744	PNMT	5.26052	0.187458	0.980041	0.191276	0.848309	0.963275
ENSG00000141750	STAC2	87.4016	-0.854716	0.278659	-3.06725	0.00216036	0.0250379
ENSG00000141753	IGFBP4	986.168	-0.391021	0.197108	-1.9838	0.0472786	0.242267
ENSG00000141756	FKBP10	11118.4	0.335119	0.167059	2.00599	0.0448572	0.233629
ENSG00000141759	TXNL4A	2262.34	0.131604	0.117438	1.12062	0.26245	0.644439
ENSG00000141854	MISP3	62.3639	0.337731	0.332704	1.01511	0.310055	0.694585
ENSG00000141858	SAMD1	1389.49	-0.145222	0.138959	-1.04507	0.295991	0.68161
ENSG00000141867	BRD4	3338.47	-0.105072	0.129293	-0.812666	0.41641	0.780475
ENSG00000141873	SLC39A3	645.836	-0.0562357	0.133237	-0.422074	0.672971	0.908275
ENSG00000141905	NFIC	7605.47	-0.0761075	0.12718	-0.598424	0.549557	0.858103
ENSG00000141933	TPGS1	467.269	0.102662	0.144405	0.710928	0.477129	0.81689
ENSG00000141934	PLPP2	1192.34	0.255365	0.157183	1.62464	0.10424	0.39615
ENSG00000141956	PRDM15	540.336	-0.120701	0.145017	-0.832321	0.405228	0.773928
ENSG00000141959	PFKL	3444.43	0.222275	0.101486	2.1902	0.02851	0.171191
ENSG00000141965	FEM1A	1240.82	-0.255764	0.109773	-2.32993	0.0198099	0.134173
ENSG00000141971	MVB12A	1002.68	-0.0585893	0.118025	-0.496416	0.619601	0.889132
ENSG00000141985	SH3GL1	4032.51	0.0331534	0.088414	0.37498	0.707676	0.919462
ENSG00000141994	DUS3L	670.355	-0.101882	0.176242	-0.578082	0.563209	0.863438
ENSG00000142002	DPP9	1947.94	-0.24056	0.127051	-1.89341	0.0583036	0.27788
ENSG00000142039	CCDC97	879.834	-0.0399014	0.109573	-0.364153	0.715744	0.921415
ENSG00000142046	TMEM91	78.2236	-0.345831	0.362949	-0.952837	0.340672	0.724471
ENSG00000142065	ZFP14	424.903	0.427506	0.188802	2.26431	0.0235552	0.151551
ENSG00000142082	SIRT3	630.489	0.0725074	0.168341	0.430716	0.666675	0.906596
ENSG00000142089	IFITM3	3869.58	-0.600174	0.148021	-4.05467	5.0206e-05	0.00116374
ENSG00000142102	PGGHG	334.877	-0.340472	0.217448	-1.56576	0.117404	0.424145
ENSG00000142149	HUNK	9.36332	-3.76274	1.26702	-2.96975	0.00298044	0.0324447
ENSG00000142156	COL6A1	13836.5	0.338152	0.131919	2.56332	0.0103675	0.0844485
ENSG00000142166	IFNAR1	3220.09	0.505449	0.123876	4.0803	4.49782e-05	0.00105997
ENSG00000142168	SOD1	5553.81	0.103008	0.10595	0.972229	0.330936	0.715208
ENSG00000142173	COL6A2	13054.5	0.369165	0.2044	1.80609	0.0709044	0.315164
ENSG00000142178	SIK1	349.104	0.366399	0.270731	1.35337	0.175937	0.528136
ENSG00000142185	TRPM2	16.674	-6.17892	1.17196	-5.27231	1.34714e-07	6.77503e-06
ENSG00000142186	SCYL1	2501.29	0.0234022	0.113883	0.205493	0.837187	0.961198
ENSG00000142188	TMEM50B	2365.34	0.375657	0.117808	3.18871	0.00142907	0.0180687
ENSG00000142192	APP	47048.9	0.361657	0.108599	3.3302	0.00086783	0.0123108
ENSG00000142197	DOP1B	369.601	0.572397	0.140723	4.06753	4.75136e-05	0.00110827
ENSG00000142207	URB1	1896.75	-0.210629	0.124231	-1.69546	0.0899883	0.362843
ENSG00000142208	AKT1	4769.15	-0.108903	0.0948178	-1.14855	0.250741	0.629664
ENSG00000142227	EMP3	913.746	0.111849	0.160934	0.694998	0.487057	0.822886
ENSG00000142230	SAE1	3324.88	-0.0556945	0.163064	-0.34155	0.73269	0.927481
ENSG00000142233	NTN5	8.46907	-0.948724	0.874531	-1.08484	0.277994	0.661159
ENSG00000142235	LMTK3	72.0453	-0.76853	0.345712	-2.22304	0.0262133	0.162401
ENSG00000142252	GEMIN7	265.91	-0.112711	0.206587	-0.545586	0.58535	0.87331
ENSG00000142279	WTIP	810.604	0.432762	0.129659	3.3377	0.000844755	0.0120759
ENSG00000142303	ADAMTS10	21.2939	-5.27275	0.871811	-6.04805	1.46613e-09	1.1277e-07
ENSG00000142327	RNPEPL1	2695.63	0.0110517	0.123654	0.0893762	0.928783	0.984698
ENSG00000142330	CAPN10	995.084	0.0459547	0.163187	0.281608	0.778244	0.941703
ENSG00000142347	MYO1F	19.8558	0.199603	0.541363	0.368705	0.712348	0.920133
ENSG00000142396	ERVK3-1	1149.84	-0.381654	0.112241	-3.4003	0.000673131	0.0101102
ENSG00000142408	CACNG8	24.1358	-3.5352	0.568197	-6.22179	4.91505e-10	4.18702e-08
ENSG00000142409	ZNF787	715.794	-0.229741	0.124138	-1.85069	0.0642142	0.29546
ENSG00000142444	TIMM29	380.667	-0.0118789	0.174117	-0.0682237	0.945608	0.98738
ENSG00000142453	CARM1	2011.21	-0.0163477	0.0998696	-0.16369	0.869975	0.972125
ENSG00000142459	EVI5L	640.585	0.0485473	0.16339	0.297125	0.766371	0.938503
ENSG00000142507	PSMB6	1708.91	0.214361	0.099966	2.14434	0.0320057	0.185468
ENSG00000142528	ZNF473	337.25	-0.233168	0.194877	-1.19649	0.231507	0.60585
ENSG00000142530	GARIN5A	8.38591	-0.0215276	0.88943	-0.0242038	0.98069	0.994651
ENSG00000142534	RPS11	13220.9	0.0160921	0.195939	0.082128	0.934545	0.985483
ENSG00000142541	RPL13A	25980.9	0.136235	0.207516	0.656501	0.511502	0.838088
ENSG00000142544	CTU1	206.864	-0.221682	0.256633	-0.863808	0.387693	0.761042
ENSG00000142546	NOSIP	760.171	-0.0710637	0.138758	-0.512142	0.608552	0.884382
ENSG00000142549	IGLON5	2.71707	-3.87889	1.69365	-2.29026	0.0220064	0.144728
ENSG00000142552	RCN3	1191.29	-0.118224	0.190299	-0.621256	0.534431	0.850263
ENSG00000142556	ZNF614	456.971	0.0108855	0.166029	0.0655638	0.947725	0.987576
ENSG00000142599	RERE	2778.11	-0.0593012	0.132451	-0.447723	0.654353	0.902798
ENSG00000142611	PRDM16	30.5873	-0.990848	0.540827	-1.8321	0.0669369	0.302858
ENSG00000142619	PADI3	6.66327	-2.31208	0.971097	-2.3809	0.0172706	0.122128
ENSG00000142621	FHAD1	2.94603	-4.30226	1.84222	-2.33537	0.0195242	0.132763
ENSG00000142627	EPHA2	2667.46	-0.44545	0.11895	-3.74486	0.000180493	0.00343803
ENSG00000142632	ARHGEF19	145.098	-0.739007	0.212908	-3.47102	0.000518494	0.00817418
ENSG00000142634	EFHD2	964.563	-0.567407	0.16524	-3.43384	0.000595089	0.00913552
ENSG00000142655	PEX14	548.851	-0.0495302	0.142369	-0.3479	0.727915	0.926322
ENSG00000142657	PGD	4516	0.140844	0.0953024	1.47786	0.139444	0.466887
ENSG00000142669	SH3BGRL3	4205.57	-0.011732	0.146799	-0.079919	0.936302	0.985483
ENSG00000142675	CNKSR1	13.0793	0.481271	0.853511	0.563873	0.572841	0.867437
ENSG00000142676	RPL11	12316.2	-0.0981407	0.182932	-0.536488	0.591621	0.876043
ENSG00000142677	IL22RA1	47.5135	-0.830512	0.339108	-2.44911	0.0143209	0.106397
ENSG00000142684	ZNF593	463.276	-0.0858971	0.146335	-0.58699	0.55721	0.860861
ENSG00000142686	C1orf216	1485.03	-0.129777	0.118003	-1.09978	0.27143	0.65597
ENSG00000142687	KIAA0319L	4813.45	0.172778	0.111689	1.54695	0.121874	0.433324
ENSG00000142694	EVA1B	446.777	0.117228	0.193321	0.606391	0.544255	0.856029
ENSG00000142731	PLK4	639.869	0.0316344	0.307802	0.102775	0.918141	0.982713
ENSG00000142733	MAP3K6	941.495	0.156873	0.128905	1.21697	0.223617	0.595759
ENSG00000142751	GPN2	1842.25	-0.028979	0.104079	-0.278433	0.78068	0.942702
ENSG00000142765	SYTL1	36.3486	0.426433	0.389539	1.09471	0.273643	0.657672
ENSG00000142784	WDTC1	2485.94	0.136571	0.120142	1.13675	0.255643	0.635718
ENSG00000142794	NBPF3	350.232	0.434638	0.190493	2.28165	0.0225101	0.14704
ENSG00000142798	HSPG2	19491	0.279818	0.192121	1.45647	0.145262	0.476331
ENSG00000142856	ITGB3BP	592.655	-0.230136	0.124503	-1.84844	0.0645389	0.296351
ENSG00000142864	SERBP1	11247.6	0.052176	0.10274	0.507843	0.611564	0.885689
ENSG00000142867	BCL10	568.953	0.0947915	0.144422	0.656351	0.511598	0.838088
ENSG00000142871	CCN1	661.42	-0.454974	0.133028	-3.42015	0.000625874	0.00951648
ENSG00000142875	PRKACB	1859.82	0.208877	0.122517	1.70488	0.0882163	0.358822
ENSG00000142892	PIGK	2694	0.426435	0.100635	4.23744	2.26079e-05	0.000588468
ENSG00000142910	TINAGL1	1631.33	0.70969	0.144026	4.92751	8.32854e-07	3.46047e-05
ENSG00000142920	AZIN2	40.7046	0.029593	0.362073	0.081732	0.93486	0.985483
ENSG00000142937	RPS8	17970.5	0.0483664	0.209835	0.230497	0.817706	0.954135
ENSG00000142945	KIF2C	2007.49	-0.13254	0.211809	-0.62575	0.531479	0.848314
ENSG00000142949	PTPRF	2847.57	0.205285	0.12182	1.68515	0.0919587	0.367455
ENSG00000142959	BEST4	2.45702	-0.621167	1.35047	-0.459964	0.645542	0.899725
ENSG00000142961	MOB3C	776.575	0.0733887	0.153026	0.479585	0.631523	0.893181
ENSG00000143013	LMO4	5662.39	0.567935	0.157285	3.61087	0.000305174	0.00530807
ENSG00000143028	SYPL2	130.299	0.447753	0.208777	2.14465	0.0319812	0.185374
ENSG00000143033	MTF2	863.27	0.214918	0.133875	1.60536	0.108415	0.405453
ENSG00000143036	SLC44A3	11.7001	-0.450765	0.639677	-0.704676	0.481012	0.819595
ENSG00000143061	IGSF3	5119.87	0.614553	0.19411	3.166	0.00154549	0.0192787
ENSG00000143067	ZNF697	733.723	0.139241	0.159356	0.873775	0.382241	0.756552
ENSG00000143079	CTTNBP2NL	772.513	0.34662	0.1421	2.43927	0.0147171	0.108434
ENSG00000143093	STRIP1	959.243	0.423539	0.118472	3.575	0.000350232	0.0059795
ENSG00000143106	PSMA5	2991.27	-0.0231116	0.0993813	-0.232554	0.816108	0.953607
ENSG00000143110	C1orf162	11.6796	0.833498	0.740252	1.12596	0.26018	0.641763
ENSG00000143126	CELSR2	3819.19	-0.0630631	0.107109	-0.588773	0.556013	0.860518
ENSG00000143127	ITGA10	989.029	1.24112	0.159082	7.80174	6.10572e-15	1.21182e-12
ENSG00000143147	GPR161	1014.66	-0.118158	0.135125	-0.874438	0.38188	0.756115
ENSG00000143149	ALDH9A1	3692.05	0.247251	0.114004	2.16879	0.0300986	0.177774
ENSG00000143153	ATP1B1	3722.9	-0.409309	0.142182	-2.87877	0.00399229	0.0408021
ENSG00000143155	TIPRL	2416.73	-0.145232	0.122896	-1.18175	0.237307	0.613028
ENSG00000143156	NME7	854.586	-0.0929731	0.129759	-0.716506	0.473679	0.815017
ENSG00000143157	POGK	4120.66	0.289331	0.123324	2.34611	0.0189705	0.130032
ENSG00000143158	MPC2	1146.01	0.079047	0.113364	0.697284	0.485625	0.822473
ENSG00000143162	CREG1	2573.86	-0.0119388	0.145139	-0.0822575	0.934442	0.985483
ENSG00000143164	DCAF6	1794.25	-0.116245	0.114804	-1.01255	0.311276	0.695501
ENSG00000143171	RXRG	154.071	-0.220247	0.20017	-1.1003	0.2712	0.655648
ENSG00000143178	TBX19	103.386	-0.346395	0.339893	-1.01913	0.308142	0.694061
ENSG00000143179	UCK2	2294.97	-0.258621	0.128202	-2.0173	0.0436647	0.229679
ENSG00000143183	TMCO1	4034.22	-0.0845652	0.110981	-0.761978	0.446073	0.800497
ENSG00000143190	POU2F1	1436.25	0.15049	0.183202	0.821441	0.411395	0.778147
ENSG00000143195	ILDR2	16.4563	-2.74153	0.893492	-3.06833	0.00215261	0.0249869
ENSG00000143196	DPT	8.73562	-1.45002	0.926996	-1.56421	0.117768	0.424817
ENSG00000143198	MGST3	2064.04	0.125789	0.115328	1.0907	0.275404	0.659026
ENSG00000143199	ADCY10	2.20473	0.603074	1.34007	0.450033	0.652687	0.902503
ENSG00000143207	COP1	1240.28	-0.00631505	0.105892	-0.0596368	0.952445	0.988556
ENSG00000143217	NECTIN4	4.64318	2.18624	1.14882	1.90303	0.0570366	0.274353
ENSG00000143222	UFC1	1892.98	0.389426	0.104422	3.72934	0.000191982	0.00359416
ENSG00000143224	PPOX	654.346	0.167691	0.159353	1.05233	0.292649	0.677217
ENSG00000143226	FCGR2A	605.398	0.120767	0.23176	0.521086	0.602307	0.881199
ENSG00000143228	NUF2	975.21	-0.232187	0.231403	-1.00338	0.315675	0.699374
ENSG00000143248	RGS5	490.274	-0.0578538	0.202928	-0.285096	0.775571	0.941167
ENSG00000143252	SDHC	4698.8	0.0785438	0.105733	0.742848	0.457574	0.807734
ENSG00000143256	PFDN2	1666.2	-0.14972	0.110083	-1.36007	0.173809	0.525017
ENSG00000143258	USP21	1324.75	-0.158255	0.134697	-1.1749	0.240037	0.616069
ENSG00000143294	PRCC	2500.78	-0.0865935	0.106631	-0.812089	0.41674	0.780475
ENSG00000143303	METTL25B	661.438	0.0402121	0.214392	0.187563	0.851219	0.9651
ENSG00000143314	MRPL24	1872.35	-0.0822272	0.118609	-0.693264	0.488144	0.823353
ENSG00000143315	PIGM	1548.31	0.165829	0.10753	1.54216	0.123034	0.43577
ENSG00000143319	ISG20L2	2166.07	-0.188771	0.109201	-1.72865	0.0838718	0.348288
ENSG00000143320	CRABP2	82.299	0.17012	0.282452	0.602299	0.546975	0.857334
ENSG00000143321	HDGF	9579.56	-0.325897	0.124449	-2.61871	0.00882621	0.0745433
ENSG00000143322	ABL2	1700.37	-0.0626143	0.206713	-0.302904	0.761963	0.936585
ENSG00000143324	XPR1	1582.53	0.245872	0.116072	2.11828	0.0341516	0.193711
ENSG00000143333	RGS16	90.2321	-0.252311	0.462274	-0.545804	0.5852	0.87331
ENSG00000143337	TOR1AIP1	3502.07	0.234882	0.134275	1.74926	0.0802468	0.339007
ENSG00000143341	HMCN1	22803.2	0.193792	0.110672	1.75104	0.0799391	0.338276
ENSG00000143344	RGL1	2105.06	0.360273	0.109183	3.29973	0.000967786	0.0133787
ENSG00000143353	LYPLAL1	467.456	0.275227	0.153727	1.79036	0.0733965	0.321419
ENSG00000143355	LHX9	178.861	0.604589	0.180677	3.34623	0.000819173	0.011809
ENSG00000143363	PRUNE1	1133.16	-0.0124842	0.134038	-0.0931397	0.925793	0.98455
ENSG00000143365	RORC	3.75851	0.256942	1.12582	0.228227	0.81947	0.954433
ENSG00000143367	TUFT1	343.945	0.0604209	0.143807	0.420152	0.674374	0.908406
ENSG00000143368	SF3B4	3604.19	-0.385446	0.115208	-3.34564	0.000820924	0.0118265
ENSG00000143369	ECM1	4449.3	0.597446	0.132387	4.51288	6.39537e-06	0.000201364
ENSG00000143373	ZNF687	1564.38	-0.228153	0.106154	-2.14928	0.0316126	0.183813
ENSG00000143374	TARS2	1112.02	0.00776097	0.123519	0.0628323	0.9499	0.98799
ENSG00000143375	CGN	81.1426	-0.61387	0.294629	-2.08354	0.0372022	0.205407
ENSG00000143376	SNX27	1678.63	0.0106157	0.101716	0.104366	0.916879	0.982713
ENSG00000143379	SETDB1	1451.17	0.125851	0.119527	1.05291	0.292384	0.67717
ENSG00000143382	ADAMTSL4	52.0141	-0.121535	0.320964	-0.378656	0.704943	0.919156
ENSG00000143384	MCL1	15127.2	-0.0565861	0.0976953	-0.57921	0.562447	0.863438
ENSG00000143387	CTSK	3031.31	0.994039	0.120266	8.26536	1.39268e-16	3.68547e-14
ENSG00000143390	RFX5	2435.69	-0.0804304	0.124124	-0.647987	0.516993	0.841573
ENSG00000143393	PI4KB	3563.23	0.0237856	0.100521	0.236623	0.812949	0.952974
ENSG00000143398	PIP5K1A	4052.57	0.0540532	0.100286	0.538991	0.589893	0.875211
ENSG00000143401	ANP32E	3286.62	0.101761	0.207017	0.491561	0.62303	0.890117
ENSG00000143409	MINDY1	847.479	0.0381526	0.162955	0.234129	0.814885	0.953121
ENSG00000143412	ANXA9	4.88936	1.35662	0.970208	1.39828	0.16203	0.506972
ENSG00000143418	CERS2	7342.67	0.0852844	0.0875923	0.973651	0.33023	0.71463
ENSG00000143420	ENSA	7833.16	0.10171	0.088874	1.14443	0.252445	0.631664
ENSG00000143434	SEMA6C	164.3	-0.0351122	0.328639	-0.106841	0.914915	0.982713
ENSG00000143436	MRPL9	1635.45	0.0157953	0.110627	0.14278	0.886464	0.975366
ENSG00000143437	ARNT	1723.72	0.188285	0.12517	1.50423	0.132522	0.455023
ENSG00000143442	POGZ	4688.67	0.0756682	0.164191	0.460855	0.644902	0.899409
ENSG00000143443	C1orf56	167.132	0.271665	0.24705	1.09964	0.271491	0.656046
ENSG00000143450	OAZ3	26.197	0.37355	0.504986	0.739723	0.459468	0.808604
ENSG00000143457	GOLPH3L	645.261	-0.022082	0.153109	-0.144224	0.885323	0.975078
ENSG00000143469	SYT14	358.582	-0.183347	0.168345	-1.08912	0.276102	0.659796
ENSG00000143473	KCNH1	31.6052	-1.20481	0.431174	-2.79425	0.00520203	0.0499939
ENSG00000143476	DTL	1481.42	-0.280641	0.244671	-1.14702	0.251375	0.63082
ENSG00000143479	DYRK3	929.807	-0.153083	0.152955	-1.00083	0.316907	0.70081
ENSG00000143486	EIF2D	1827.49	0.262888	0.13396	1.96244	0.0497117	0.250193
ENSG00000143493	INTS7	1356.73	0.0676663	0.124137	0.545092	0.58569	0.87331
ENSG00000143494	VASH2	148.33	-0.365157	0.223482	-1.63395	0.10227	0.391808
ENSG00000143498	TAF1A	269.656	-0.140487	0.163671	-0.85835	0.390699	0.762853
ENSG00000143499	SMYD2	1789.49	0.168457	0.150854	1.11669	0.264127	0.646197
ENSG00000143502	SUSD4	22.819	-1.73861	0.614854	-2.82768	0.00468868	0.046158
ENSG00000143507	DUSP10	158.223	-0.131079	0.246427	-0.531919	0.594782	0.877567
ENSG00000143512	HHIPL2	14.9362	-1.24954	0.899445	-1.38923	0.164763	0.511024
ENSG00000143514	TP53BP2	1804.54	0.115503	0.102799	1.12358	0.26119	0.643017
ENSG00000143515	ATP8B2	4300.46	-0.0544525	0.119269	-0.456551	0.647994	0.900664
ENSG00000143537	ADAM15	7547.04	0.511757	0.162723	3.14496	0.00166112	0.0203781
ENSG00000143543	JTB	2677.35	0.0733115	0.158221	0.463348	0.643115	0.89892
ENSG00000143545	RAB13	4414.67	0.15707	0.0982717	1.59832	0.109972	0.40916
ENSG00000143549	TPM3	9876.37	-0.225018	0.141454	-1.59075	0.111665	0.41257
ENSG00000143553	SNAPIN	922.936	0.0298268	0.125129	0.238368	0.811596	0.952457
ENSG00000143554	SLC27A3	194.568	-1.13447	0.220763	-5.13886	2.76405e-07	1.27473e-05
ENSG00000143569	UBAP2L	5892.46	-0.16121	0.122687	-1.314	0.188847	0.548385
ENSG00000143570	SLC39A1	4353.59	-0.0229154	0.0936053	-0.244808	0.806605	0.950892
ENSG00000143575	HAX1	2231.46	-0.0269925	0.115259	-0.23419	0.814838	0.953121
ENSG00000143578	CREB3L4	187.81	-0.0153688	0.239326	-0.0642169	0.948798	0.987704
ENSG00000143590	EFNA3	95.1422	0.345206	0.253104	1.36389	0.172603	0.52308
ENSG00000143603	KCNN3	427.551	0.911003	0.276705	3.29232	0.000993643	0.0136851
ENSG00000143612	C1orf43	6301.25	0.00489215	0.0865211	0.0565428	0.954909	0.989071
ENSG00000143614	GATAD2B	2632.3	-0.0355504	0.0927399	-0.383334	0.701472	0.917831
ENSG00000143621	ILF2	5336.14	-0.0790273	0.0994122	-0.794946	0.426645	0.786327
ENSG00000143622	RIT1	1382.42	-0.107024	0.115602	-0.925791	0.354555	0.733699
ENSG00000143624	INTS3	1801.27	-0.21267	0.137273	-1.54925	0.121323	0.432054
ENSG00000143630	HCN3	104.13	0.0121562	0.256023	0.047481	0.96213	0.990428
ENSG00000143632	ACTA1	12.575	-0.0516131	0.607625	-0.0849424	0.932307	0.985472
ENSG00000143633	C1orf131	540.26	0.0904521	0.146172	0.618804	0.536046	0.85161
ENSG00000143641	GALNT2	12737.6	0.144779	0.158162	0.915385	0.359989	0.737143
ENSG00000143643	TTC13	1514.16	0.302507	0.130389	2.32003	0.0203391	0.136633
ENSG00000143653	SCCPDH	4965.5	0.315968	0.0950132	3.32552	0.000882547	0.0124639
ENSG00000143669	LYST	2998.86	0.062308	0.173426	0.359276	0.719388	0.923121
ENSG00000143674	MAP3K21	107.255	-0.372642	0.216601	-1.72041	0.0853585	0.351702
ENSG00000143702	CEP170	3313.95	0.137854	0.12345	1.11668	0.26413	0.646197
ENSG00000143727	ACP1	2059.78	0.07343	0.10777	0.681361	0.495643	0.828613
ENSG00000143740	SNAP47	1264.93	0.0438511	0.11139	0.393672	0.693823	0.914285
ENSG00000143742	SRP9	6645.82	0.0475897	0.129841	0.366522	0.713976	0.920803
ENSG00000143748	NVL	936.284	0.123307	0.133908	0.920831	0.357139	0.73535
ENSG00000143751	SDE2	1549.17	0.11145	0.131866	0.845173	0.398014	0.768809
ENSG00000143753	DEGS1	3792.19	0.163361	0.113861	1.43473	0.151363	0.487604
ENSG00000143756	FBXO28	1795.87	0.142117	0.125504	1.13237	0.257478	0.638124
ENSG00000143761	ARF1	11847.2	0.0132568	0.0850047	0.155954	0.876069	0.97306
ENSG00000143771	CNIH4	2197.71	0.0959551	0.104248	0.92045	0.357337	0.735487
ENSG00000143772	ITPKB	2514.74	0.203934	0.101116	2.01682	0.0437143	0.229787
ENSG00000143774	GUK1	3509.28	0.110998	0.127152	0.872949	0.382691	0.756836
ENSG00000143776	CDC42BPA	4225.3	0.326681	0.121452	2.68979	0.00714972	0.0632184
ENSG00000143786	CNIH3	51.1162	-0.318606	0.302253	-1.05411	0.291835	0.676383
ENSG00000143793	C1orf35	939.913	0.149403	0.129902	1.15012	0.250094	0.629158
ENSG00000143797	MBOAT2	1372.39	0.308326	0.115546	2.66842	0.00762096	0.0664078
ENSG00000143799	PARP1	7927.06	-0.103879	0.12591	-0.825028	0.409356	0.776955
ENSG00000143801	PSEN2	1112.75	0.236164	0.112415	2.10082	0.0356572	0.199653
ENSG00000143811	PYCR2	2642.12	-0.168684	0.103921	-1.62319	0.10455	0.396728
ENSG00000143815	LBR	3180.33	0.185624	0.199821	0.92895	0.352915	0.732742
ENSG00000143816	WNT9A	9.87989	-3.84947	0.97156	-3.96215	7.42782e-05	0.00162673
ENSG00000143819	EPHX1	3210.02	-0.425354	0.101347	-4.197	2.70471e-05	0.000683215
ENSG00000143842	SOX13	625.607	-0.28699	0.148296	-1.93525	0.0529601	0.261263
ENSG00000143845	ETNK2	639.939	0.0219731	0.151026	0.145492	0.884323	0.974612
ENSG00000143847	PPFIA4	113.247	-0.251841	0.333377	-0.755424	0.449995	0.802677
ENSG00000143850	PLEKHA6	28.9495	-4.33217	0.740413	-5.85101	4.88589e-09	3.35211e-07
ENSG00000143862	ARL8A	1386.25	-0.0522585	0.131147	-0.398473	0.690282	0.912969
ENSG00000143867	OSR1	730.263	0.0131116	0.140992	0.0929954	0.925907	0.98455
ENSG00000143870	PDIA6	32235.6	0.716774	0.100916	7.10272	1.22329e-12	1.65808e-10
ENSG00000143878	RHOB	1119.21	-0.465896	0.117656	-3.95983	7.50044e-05	0.0016394
ENSG00000143882	ATP6V1C2	9.22772	-0.285548	0.805081	-0.354682	0.722828	0.924496
ENSG00000143889	HNRNPLL	1187.01	0.0784719	0.132463	0.592406	0.553579	0.859511
ENSG00000143919	CAMKMT	172.549	0.15724	0.201508	0.780315	0.435205	0.792835
ENSG00000143921	ABCG8	2.29621	-4.66438	1.83001	-2.54882	0.0108087	0.0870844
ENSG00000143924	EML4	1408.14	0.173044	0.13614	1.27108	0.203701	0.568495
ENSG00000143933	CALM2	13168.3	-0.0362891	0.127503	-0.284614	0.77594	0.941299
ENSG00000143942	CHAC2	297.109	0.216961	0.148424	1.46176	0.143806	0.474443
ENSG00000143947	RPS27A	11302.8	0.228334	0.188836	1.20917	0.226598	0.599693
ENSG00000143951	WDPCP	245.422	0.115191	0.177469	0.649078	0.516288	0.841267
ENSG00000143952	VPS54	1174.2	0.170235	0.132001	1.28965	0.197172	0.559717
ENSG00000143970	ASXL2	1695.34	0.227581	0.176148	1.29199	0.19636	0.559042
ENSG00000143971	ETAA1	877.428	0.152647	0.10899	1.40056	0.161345	0.506002
ENSG00000143977	SNRPG	1674.36	-0.208343	0.146965	-1.41764	0.156297	0.496544
ENSG00000143994	ABHD1	17.7739	-0.131902	0.52966	-0.249031	0.803337	0.950072
ENSG00000143995	MEIS1	1301.69	0.590781	0.104469	5.65511	1.55746e-08	9.61937e-07
ENSG00000144021	CIAO1	3564.88	-0.0684301	0.100319	-0.682124	0.495161	0.828197
ENSG00000144026	ZNF514	1070.76	0.0631491	0.108689	0.581008	0.561235	0.863108
ENSG00000144028	SNRNP200	8731.74	-0.114647	0.0882843	-1.29861	0.194079	0.555592
ENSG00000144029	MRPS5	1828.06	0.112975	0.120113	0.940569	0.346926	0.729388
ENSG00000144031	ANKRD53	4.54683	0.773284	1.10201	0.701702	0.482865	0.820879
ENSG00000144034	TPRKB	515.907	0.040876	0.134399	0.30414	0.761021	0.936468
ENSG00000144036	EXOC6B	1031.17	0.234743	0.109769	2.13853	0.0324742	0.187547
ENSG00000144040	SFXN5	1171.67	0.0794729	0.141751	0.560651	0.575036	0.868818
ENSG00000144043	TEX261	4692.82	0.0583787	0.136092	0.428965	0.667949	0.907339
ENSG00000144045	DQX1	30.294	0.241784	0.470273	0.514136	0.607157	0.883677
ENSG00000144048	DUSP11	711.399	0.165706	0.114023	1.45327	0.146149	0.477359
ENSG00000144061	NPHP1	277.537	-0.124996	0.170598	-0.732689	0.463748	0.810556
ENSG00000144118	RALB	1916.15	-0.0335984	0.0986531	-0.340571	0.733427	0.927591
ENSG00000144120	TMEM177	412.335	-0.220127	0.135737	-1.62172	0.104864	0.397342
ENSG00000144134	RABL2A	369.592	0.00728782	0.214116	0.0340368	0.972848	0.992583
ENSG00000144136	SLC20A1	13781.6	0.406036	0.143799	2.82364	0.00474815	0.0465948
ENSG00000144152	FBLN7	1040.13	0.440298	0.114478	3.84614	0.000119995	0.00244488
ENSG00000144161	ZC3H8	395.566	-0.0128924	0.155953	-0.0826684	0.934115	0.985483
ENSG00000144182	LIPT1	193.486	0.0846405	0.219461	0.385675	0.699738	0.917356
ENSG00000144199	FAHD2B	375.216	-0.251006	0.16905	-1.4848	0.137597	0.464387
ENSG00000144214	LYG1	11.7379	0.807105	0.744114	1.08465	0.278076	0.661159
ENSG00000144218	AFF3	182.271	0.92954	0.382406	2.43077	0.0150668	0.110223
ENSG00000144224	UBXN4	4572.69	0.184133	0.137201	1.34206	0.179575	0.533833
ENSG00000144228	SPOPL	1039.21	0.207368	0.17694	1.17197	0.241209	0.616939
ENSG00000144231	POLR2D	1921.02	-0.134442	0.116963	-1.14944	0.250373	0.629435
ENSG00000144233	AMMECR1L	1543.45	-0.0158013	0.10609	-0.148942	0.881599	0.974449
ENSG00000144278	GALNT13	599.696	0.730439	0.190725	3.82981	0.000128245	0.00257539
ENSG00000144283	PKP4	3417.91	0.184489	0.114451	1.61194	0.106974	0.402494
ENSG00000144290	SLC4A10	6.46453	-0.874824	0.852795	-1.02583	0.304971	0.690972
ENSG00000144306	SCRN3	620.14	0.104752	0.143737	0.728772	0.466141	0.811739
ENSG00000144320	LNPK	1656.46	0.604441	0.244879	2.46832	0.0135749	0.102638
ENSG00000144331	ZNF385B	27.172	0.925623	0.424411	2.18096	0.0291865	0.173995
ENSG00000144339	TMEFF2	57.5563	-0.0800024	0.319394	-0.250482	0.802215	0.949724
ENSG00000144354	CDCA7	1266.7	-0.133143	0.200844	-0.662916	0.507384	0.834652
ENSG00000144355	DLX1	655.209	-0.808121	0.187267	-4.31534	1.59356e-05	0.000436784
ENSG00000144357	UBR3	1907.48	0.0594602	0.115003	0.51703	0.605135	0.882754
ENSG00000144362	PHOSPHO2	99.6941	0.290066	0.235547	1.23146	0.218153	0.588652
ENSG00000144366	GULP1	1361.55	0.235768	0.18448	1.27801	0.201247	0.565623
ENSG00000144369	FAM171B	684.402	0.392163	0.128042	3.06277	0.00219298	0.0253762
ENSG00000144381	HSPD1	12044.2	-0.0295863	0.0945832	-0.312807	0.754427	0.934477
ENSG00000144395	CCDC150	147.189	-0.239179	0.30921	-0.773516	0.439217	0.796031
ENSG00000144401	METTL21A	380.056	0.26365	0.159	1.65818	0.0972813	0.380515
ENSG00000144406	UNC80	1103.53	0.972713	0.16568	5.87103	4.33104e-09	2.99921e-07
ENSG00000144426	NBEAL1	716.347	0.14646	0.137032	1.0688	0.285158	0.668929
ENSG00000144445	KANSL1L	949.555	0.374524	0.110198	3.39865	0.000677197	0.0101507
ENSG00000144451	SPAG16	433.751	0.134293	0.14013	0.958348	0.337887	0.721201
ENSG00000144452	ABCA12	18.05	1.26134	0.671392	1.8787	0.0602853	0.283796
ENSG00000144455	SUMF1	1691.42	0.360845	0.11002	3.27981	0.00103879	0.014245
ENSG00000144468	RHBDD1	320.42	0.275868	0.146787	1.87938	0.0601925	0.283479
ENSG00000144476	ACKR3	18.531	0.293883	0.482356	0.609266	0.542348	0.854722
ENSG00000144481	TRPM8	84.9492	0.431443	0.434101	0.993878	0.320282	0.70407
ENSG00000144485	HES6	952.366	0.751854	0.175996	4.272	1.93725e-05	0.000520086
ENSG00000144488	ESPNL	6.60029	-4.40033	1.2923	-3.40505	0.00066152	0.00997621
ENSG00000144504	ANKMY1	697.399	0.276709	0.164921	1.67783	0.0933803	0.37084
ENSG00000144524	COPS7B	1494.97	-0.0156868	0.11866	-0.132199	0.894827	0.977984
ENSG00000144535	DIS3L2	584.114	-0.0472536	0.154605	-0.30564	0.759879	0.936185
ENSG00000144554	FANCD2	1172.56	-0.444534	0.205966	-2.15829	0.0309057	0.180742
ENSG00000144559	TAMM41	289.846	0.0377327	0.187287	0.20147	0.840331	0.962178
ENSG00000144560	VGLL4	7551.63	0.569185	0.105218	5.40959	6.31708e-08	3.4931e-06
ENSG00000144566	RAB5A	1733.66	0.0432822	0.122735	0.352649	0.724352	0.924893
ENSG00000144567	RETREG2	2996.85	0.0479211	0.113841	0.420946	0.673794	0.908275
ENSG00000144579	CTDSP1	3553.34	-0.121797	0.0991521	-1.22839	0.219302	0.590409
ENSG00000144580	CNOT9	1981.59	-0.0769947	0.132339	-0.5818	0.560701	0.862608
ENSG00000144589	STK11IP	718.502	0.151523	0.133618	1.134	0.256795	0.637229
ENSG00000144591	GMPPA	1009.22	-0.0581043	0.111521	-0.521018	0.602354	0.881199
ENSG00000144596	GRIP2	4.24635	-1.73726	1.2901	-1.34661	0.178107	0.531669
ENSG00000144597	EAF1	1180.11	-0.237328	0.142189	-1.66911	0.095096	0.37517
ENSG00000144635	DYNC1LI1	1364.51	0.140549	0.103261	1.3611	0.173481	0.52475
ENSG00000144642	RBMS3	1853.93	0.201638	0.139952	1.44076	0.149651	0.484362
ENSG00000144645	OSBPL10	4969.44	0.022163	0.140131	0.158159	0.874332	0.972824
ENSG00000144647	POMGNT2	1242.03	0.131989	0.111955	1.17895	0.238419	0.614026
ENSG00000144649	GASK1A	6.63988	1.04994	0.872782	1.20299	0.228981	0.602513
ENSG00000144655	CSRNP1	557.499	-0.0741826	0.198511	-0.373695	0.708631	0.919498
ENSG00000144659	SLC25A38	995.068	-0.132547	0.150603	-0.880112	0.378798	0.754304
ENSG00000144668	ITGA9	5758.7	0.697368	0.144607	4.82252	1.41757e-06	5.405e-05
ENSG00000144671	SLC22A14	2.65587	0.578762	1.36282	0.424681	0.671069	0.90788
ENSG00000144674	GOLGA4	3302.31	0.257976	0.122604	2.10414	0.0353661	0.198624
ENSG00000144677	CTDSPL	2433.72	-0.0985837	0.12079	-0.816159	0.414409	0.779286
ENSG00000144681	STAC	310.814	0.119861	0.194116	0.617468	0.536926	0.852158
ENSG00000144711	IQSEC1	585.465	0.302338	0.129715	2.33079	0.0197647	0.133907
ENSG00000144712	CAND2	144.933	0.26282	0.263659	0.996816	0.318854	0.702692
ENSG00000144713	RPL32	11337.7	-0.204439	0.206386	-0.990567	0.321897	0.705805
ENSG00000144724	PTPRG	971.291	-0.231406	0.200258	-1.15554	0.24787	0.626255
ENSG00000144730	IL17RD	385.177	0.357793	0.164056	2.18092	0.0291891	0.173995
ENSG00000144736	SHQ1	616.935	-0.13173	0.132297	-0.995711	0.319391	0.703362
ENSG00000144741	SLC25A26	547.99	-0.133598	0.128493	-1.03974	0.298463	0.684042
ENSG00000144744	UBA3	1862.93	0.0976615	0.106853	0.91398	0.360727	0.737751
ENSG00000144746	ARL6IP5	3407.9	0.181977	0.0885066	2.05609	0.0397741	0.214634
ENSG00000144747	TMF1	1550	-0.015616	0.132339	-0.118	0.906068	0.980705
ENSG00000144749	LRIG1	1057.1	-0.0139616	0.114675	-0.121749	0.903098	0.979553
ENSG00000144785		1281.74	0.249208	0.144518	1.7244	0.0846348	0.349698
ENSG00000144791	LIMD1	2868.45	0.463309	0.123986	3.73679	0.000186384	0.00352008
ENSG00000144792	ZNF660	71.5948	-0.00193054	0.300788	-0.00641827	0.994879	0.998522
ENSG00000144802	NFKBIZ	657.272	-0.557974	0.14057	-3.96937	7.2063e-05	0.00158289
ENSG00000144810	COL8A1	12202.8	-0.589521	0.142102	-4.14857	3.34553e-05	0.000818128
ENSG00000144815	NXPE3	1246.17	-0.389341	0.113663	-3.42539	0.000613916	0.00938565
ENSG00000144820	ADGRG7	3.99838	0.317817	1.26365	0.251508	0.801422	0.949386
ENSG00000144821	MYH15	3.64703	-0.285447	1.0915	-0.261518	0.793693	0.946665
ENSG00000144824	PHLDB2	236.057	-1.11934	0.209333	-5.34717	8.9338e-08	4.76234e-06
ENSG00000144827	ABHD10	588.628	-0.608785	0.124075	-4.90658	9.26795e-07	3.77321e-05
ENSG00000144840	RABL3	515.829	-0.589061	0.181327	-3.24861	0.00115972	0.0154646
ENSG00000144847	IGSF11	315.441	-0.505413	0.192212	-2.62946	0.00855214	0.0726981
ENSG00000144848	ATG3	1283.15	-0.875244	0.112569	-7.77519	7.53368e-15	1.44367e-12
ENSG00000144857	BOC	239.343	-0.102061	0.209158	-0.48796	0.625578	0.891091
ENSG00000144867	SRPRB	2419.35	0.40203	0.0976255	4.11809	3.82029e-05	0.000925069
ENSG00000144868	TMEM108	63.1034	-4.00436	0.404276	-9.90501	3.95923e-23	2.00022e-20
ENSG00000144891	AGTR1	2.67996	-4.91404	1.85212	-2.65319	0.00797346	0.0686985
ENSG00000144893	MED12L	179.766	-0.286046	0.217124	-1.31743	0.187694	0.547045
ENSG00000144895	EIF2A	2030.07	-0.248405	0.122087	-2.03465	0.0418859	0.223175
ENSG00000144909	OSBPL11	483.482	-0.833641	0.190108	-4.3851	1.15934e-05	0.000332528
ENSG00000144935	TRPC1	545.41	-0.0292572	0.167063	-0.175126	0.86098	0.969287
ENSG00000144959	NCEH1	719.058	0.0772301	0.158342	0.487741	0.625733	0.891104
ENSG00000145002	FAM86B2	10.2229	-0.0911365	0.708088	-0.128708	0.897589	0.978749
ENSG00000145012	LPP	3696	0.320704	0.137115	2.33895	0.0193383	0.132105
ENSG00000145014	TMEM44	543.98	-0.217436	0.132536	-1.64059	0.100883	0.388453
ENSG00000145016	RUBCN	665.648	0.0349802	0.1399	0.250038	0.802558	0.94983
ENSG00000145020	AMT	174.343	1.23042	0.324291	3.79418	0.000148133	0.00290119
ENSG00000145022	TCTA	1039.63	-0.0413025	0.129226	-0.319616	0.74926	0.932579
ENSG00000145029	NICN1	774.931	0.187043	0.126369	1.48013	0.138838	0.466522
ENSG00000145040	UCN2	36.3386	-0.0960219	0.461043	-0.208271	0.835017	0.960646
ENSG00000145041	DCAF1	1376.69	-0.181078	0.133421	-1.35719	0.17472	0.525981
ENSG00000145050	MANF	4962.45	0.323051	0.113306	2.85114	0.00435627	0.0435804
ENSG00000145087	STXBP5L	299.034	-0.904687	0.237219	-3.81373	0.000136888	0.00272415
ENSG00000145088	EAF2	20.5086	-0.928451	0.489285	-1.89757	0.0577529	0.276444
ENSG00000145103	ILDR1	5.3968	-2.1327	1.03317	-2.06423	0.0389955	0.212354
ENSG00000145147	SLIT2	819.039	-0.359667	0.145534	-2.47136	0.0134599	0.102151
ENSG00000145191	EIF2B5	1552.27	-0.276061	0.102072	-2.70457	0.00683922	0.0613021
ENSG00000145198	VWA5B2	2.50331	0.0406797	1.45785	0.0279039	0.977739	0.993834
ENSG00000145214	DGKQ	510.885	0.133187	0.178852	0.744678	0.456467	0.807031
ENSG00000145216	FIP1L1	1460.1	0.0314654	0.118928	0.264575	0.791337	0.946124
ENSG00000145217	SLC26A1	12.5003	1.15933	0.675326	1.7167	0.0860348	0.353341
ENSG00000145220	LYAR	430.182	-0.188774	0.147539	-1.27948	0.200727	0.564804
ENSG00000145241	CENPC	739.712	0.26096	0.171331	1.52313	0.127725	0.446065
ENSG00000145242	EPHA5	15.2081	-6.19507	1.28156	-4.834	1.3382e-06	5.142e-05
ENSG00000145246	ATP10D	461.734	0.275841	0.230986	1.19419	0.232405	0.607137
ENSG00000145248	SLC10A4	2.42712	-1.23777	1.42712	-0.86732	0.385767	0.759521
ENSG00000145284	SCD5	532.022	-0.352309	0.143251	-2.45938	0.0139178	0.104555
ENSG00000145287	PLAC8	2.91447	1.60823	1.72501	0.9323	0.351182	0.731818
ENSG00000145293	ENOPH1	997.116	0.220681	0.134398	1.64199	0.100592	0.387609
ENSG00000145331	TRMT10A	171.057	0.301512	0.23871	1.26309	0.206556	0.57252
ENSG00000145332	KLHL8	780.105	0.346944	0.147966	2.34475	0.0190399	0.130347
ENSG00000145335	SNCA	3.58566	-3.81968	1.58482	-2.41017	0.0159452	0.114981
ENSG00000145337	PYURF	1254.42	0.0974702	0.118552	0.822174	0.410978	0.777698
ENSG00000145348	TBCK	614.346	0.205929	0.148241	1.38915	0.164786	0.511025
ENSG00000145349	CAMK2D	1667.92	0.342482	0.137983	2.48206	0.0130627	0.0999211
ENSG00000145354	CISD2	1130.58	0.138772	0.111085	1.24924	0.211578	0.579279
ENSG00000145358	DDIT4L	20.0779	1.35066	0.564173	2.39405	0.0166635	0.119027
ENSG00000145362	ANK2	1119.37	0.568345	0.123429	4.60464	4.13179e-06	0.000138114
ENSG00000145365	TIFA	381.729	0.0634329	0.176583	0.359224	0.719427	0.923121
ENSG00000145375	AFG2A	690.373	-0.203917	0.136307	-1.49601	0.13465	0.458647
ENSG00000145386	CCNA2	1686.42	-0.0907353	0.244446	-0.371187	0.710498	0.919638
ENSG00000145388	METTL14	732.271	0.0543188	0.174004	0.31217	0.754911	0.93453
ENSG00000145390	USP53	914.256	0.24973	0.202434	1.23363	0.21734	0.587629
ENSG00000145391	SETD7	3353.88	0.16795	0.137038	1.22557	0.220361	0.591665
ENSG00000145414	NAF1	395.83	-0.113269	0.156644	-0.723096	0.469621	0.813757
ENSG00000145416	MARCHF1	8.53308	-4.16597	1.18337	-3.52042	0.000430858	0.00706829
ENSG00000145425	RPS3A	17114.1	-0.178272	0.205949	-0.865613	0.386703	0.760272
ENSG00000145431	PDGFC	572.621	-0.147887	0.144165	-1.02581	0.30498	0.690972
ENSG00000145439	CBR4	867.871	0.09566	0.12412	0.770705	0.440882	0.796791
ENSG00000145476	CYP4V2	1643.98	0.0408868	0.120668	0.338838	0.734732	0.928185
ENSG00000145491	ROPN1L	8.30708	1.23877	0.809569	1.53016	0.125978	0.442256
ENSG00000145494	NDUFS6	2249.27	-0.302229	0.117413	-2.57407	0.0100509	0.0824432
ENSG00000145495	MARCHF6	3927.81	-0.373803	0.108694	-3.43905	0.000583751	0.009005
ENSG00000145506	NKD2	59.2538	-0.581314	0.324187	-1.79314	0.0729504	0.320224
ENSG00000145526	CDH18	16.6779	-7.55166	1.28573	-5.87345	4.26816e-09	2.97343e-07
ENSG00000145536	ADAMTS16	23.6463	-1.35677	0.549483	-2.46918	0.0135425	0.102498
ENSG00000145545	SRD5A1	660.255	-0.148244	0.196256	-0.755359	0.450033	0.802677
ENSG00000145555	MYO10	5133.28	-0.519837	0.172904	-3.00651	0.00264269	0.0294901
ENSG00000145569	OTULINL	19.5105	-6.81881	1.31145	-5.19944	1.99886e-07	9.5967e-06
ENSG00000145592	RPL37	9214.28	-0.582207	0.202539	-2.87454	0.00404611	0.0412762
ENSG00000145604	SKP2	1513.88	-0.505882	0.163555	-3.09304	0.0019812	0.0234132
ENSG00000145623	OSMR	3916.84	-0.748933	0.127035	-5.89547	3.73625e-09	2.61173e-07
ENSG00000145632	PLK2	5296.29	0.128848	0.10402	1.23869	0.215461	0.585358
ENSG00000145675	PIK3R1	2321.67	0.513077	0.178942	2.86729	0.00414008	0.0419844
ENSG00000145681	HAPLN1	57.8968	1.06894	0.365615	2.92369	0.00345913	0.0364077
ENSG00000145685	LHFPL2	2659.75	-0.0808579	0.193957	-0.416886	0.676762	0.908574
ENSG00000145687	SSBP2	1286.97	0.123784	0.14298	0.865743	0.386631	0.760272
ENSG00000145700	ANKRD31	26.6232	0.0278815	0.443605	0.062852	0.949884	0.98799
ENSG00000145703	IQGAP2	118.297	0.666911	0.211537	3.15269	0.00161771	0.0199336
ENSG00000145708	CRHBP	8.8565	1.70226	0.774529	2.1978	0.0279634	0.168931
ENSG00000145715	RASA1	1167.37	0.0959564	0.116301	0.825068	0.409333	0.776955
ENSG00000145723	GIN1	232.698	-0.162667	0.203854	-0.797961	0.424893	0.785163
ENSG00000145725	PPIP5K2	2301.12	0.2573	0.129942	1.98012	0.04769	0.24331
ENSG00000145730	PAM	24379.3	0.280721	0.0960296	2.92328	0.00346363	0.0364378
ENSG00000145734	BDP1	1359.56	0.30695	0.140911	2.17832	0.029382	0.174728
ENSG00000145736	GTF2H2	555.423	0.0323823	0.135929	0.23823	0.811703	0.952457
ENSG00000145740	SLC30A5	3048.12	0.461421	0.114936	4.0146	5.95469e-05	0.00135068
ENSG00000145741	BTF3	9972.66	0.134468	0.132496	1.01489	0.31016	0.694585
ENSG00000145743	FBXL17	1771.44	0.118923	0.101485	1.17183	0.241266	0.616945
ENSG00000145757	SPATA9	5.66915	0.675772	0.914507	0.738947	0.459939	0.808903
ENSG00000145777	TSLP	23.4709	1.42233	0.551271	2.5801	0.00987729	0.0811991
ENSG00000145779	TNFAIP8	439.393	0.915005	0.248712	3.67897	0.000234174	0.00425629
ENSG00000145780	FEM1C	1011.12	0.167487	0.175515	0.954258	0.339953	0.723695
ENSG00000145781	COMMD10	686.994	-0.007798	0.133323	-0.0584896	0.953359	0.988638
ENSG00000145782	ATG12	2543.52	0.138821	0.102133	1.35922	0.174078	0.525186
ENSG00000145794	MEGF10	478.328	-0.460305	0.156713	-2.93726	0.00331127	0.0352351
ENSG00000145817	YIPF5	2247.04	0.00546118	0.117274	0.0465677	0.962858	0.990605
ENSG00000145819	ARHGAP26	1668.2	0.196482	0.138935	1.4142	0.157304	0.498469
ENSG00000145824	CXCL14	1.99925	1.62488	2.13135	0.762374	0.445837	NA
ENSG00000145833	DDX46	3000.88	-0.111045	0.13444	-0.82598	0.408816	0.776516
ENSG00000145860	RNF145	5427.94	-0.599571	0.111264	-5.38873	7.0956e-08	3.85055e-06
ENSG00000145861	C1QTNF2	165.405	0.0137429	0.323336	0.0425035	0.966097	0.991385
ENSG00000145868	FBXO38	943.735	-0.234033	0.159305	-1.46908	0.14181	0.470703
ENSG00000145882	PCYOX1L	1032.16	0.014671	0.116783	0.125627	0.900027	0.979035
ENSG00000145901	TNIP1	1175.7	-0.288257	0.122325	-2.35648	0.0184488	0.127558
ENSG00000145907	G3BP1	5301.9	-0.104784	0.144943	-0.72293	0.469723	0.813757
ENSG00000145908	ZNF300	913.161	0.167444	0.172183	0.972478	0.330813	0.715125
ENSG00000145912	NHP2	1882.7	-0.533551	0.103784	-5.14096	2.73342e-07	1.26545e-05
ENSG00000145916	RMND5B	1092.44	-0.376753	0.120355	-3.13034	0.00174602	0.0211973
ENSG00000145919	BOD1	973.69	-0.328459	0.130781	-2.51151	0.0120216	0.094227
ENSG00000145934	TENM2	11.3296	-4.01929	0.992497	-4.04968	5.12887e-05	0.00118575
ENSG00000145949	MYLK4	56.0781	-0.275652	0.381424	-0.722692	0.469869	0.813763
ENSG00000145979	TBC1D7	403.374	0.0291228	0.132534	0.219739	0.826074	0.957257
ENSG00000145982	FARS2	266.562	-0.0444586	0.154965	-0.286895	0.774193	0.940889
ENSG00000145990	GFOD1	52.9057	-0.306317	0.332563	-0.921081	0.357008	0.735285
ENSG00000145996	CDKAL1	398.343	0.218825	0.148328	1.47528	0.140137	0.467872
ENSG00000146005	PSD2	14.2831	-0.0942014	0.57091	-0.165002	0.868942	0.9717
ENSG00000146006	LRRTM2	15.9939	0.327431	0.627586	0.52173	0.601858	0.880991
ENSG00000146007	ZMAT2	3096.97	0.0124475	0.09936	0.125276	0.900305	0.979184
ENSG00000146021	KLHL3	4.8915	0.0632096	1.01958	0.0619956	0.950566	0.988022
ENSG00000146054	TRIM7	134.166	-0.53279	0.30835	-1.72787	0.0840108	0.348565
ENSG00000146063	TRIM41	1618.2	-0.302943	0.109392	-2.76933	0.00561709	0.0529751
ENSG00000146066	HIGD2A	889.415	-0.191584	0.140854	-1.36016	0.17378	0.525002
ENSG00000146067	FAM193B	921.579	0.0561052	0.207283	0.270669	0.786646	0.944922
ENSG00000146070	PLA2G7	18.0752	0.474076	0.517821	0.915522	0.359917	0.737121
ENSG00000146072	TNFRSF21	1929.52	0.0660568	0.114148	0.578694	0.562795	0.863438
ENSG00000146083	RNF44	892.641	-0.747432	0.176205	-4.24183	2.21703e-05	0.000579793
ENSG00000146085	MMUT	921.951	0.176792	0.126694	1.39543	0.162886	0.508109
ENSG00000146090	RASGEF1C	6.52039	-1.91199	0.979516	-1.95198	0.0509411	0.254154
ENSG00000146094	DOK3	112.078	-0.594501	0.228109	-2.60621	0.00915497	0.0765795
ENSG00000146109	ABT1	591.655	0.242903	0.118585	2.04834	0.0405262	0.217788
ENSG00000146112	PPP1R18	3278.51	-0.118423	0.100353	-1.18006	0.237975	0.613628
ENSG00000146122	DAAM2	5276.65	0.192065	0.166656	1.15247	0.24913	0.627951
ENSG00000146143	PRIM2	472.243	-0.234603	0.209792	-1.11826	0.263454	0.645269
ENSG00000146147	MLIP	5.20941	-1.6138	1.09133	-1.47875	0.139208	0.466887
ENSG00000146151	HMGCLL1	3.81724	-0.0866069	1.27291	-0.0680387	0.945755	0.98738
ENSG00000146197	SCUBE3	74.78	-0.163323	0.389896	-0.418888	0.675298	0.908452
ENSG00000146205	ANO7	56.2277	-0.514266	0.289595	-1.77581	0.0757647	0.327724
ENSG00000146221	TCTE1	6.46582	0.348326	0.879983	0.395833	0.692228	0.914044
ENSG00000146223	RPL7L1	4312.63	-0.0244382	0.0921092	-0.265317	0.790765	0.946124
ENSG00000146232	NFKBIE	847.7	0.345511	0.192884	1.79129	0.073247	0.320955
ENSG00000146233	CYP39A1	36.3894	-0.0121752	0.498029	-0.0244467	0.980496	0.994651
ENSG00000146242	TPBG	2584.45	0.168076	0.112981	1.48764	0.136845	0.463215
ENSG00000146243	IRAK1BP1	449.189	0.345958	0.133477	2.59189	0.00954512	0.0791591
ENSG00000146247	PHIP	3114.3	0.326531	0.158706	2.05745	0.0396428	0.214356
ENSG00000146250	PRSS35	26.8867	-0.038407	0.413287	-0.0929305	0.925959	0.98455
ENSG00000146263	MMS22L	439.835	-0.297355	0.283072	-1.05046	0.293509	0.678578
ENSG00000146267	FAXC	212.695	-0.406691	0.167502	-2.42799	0.015183	0.110693
ENSG00000146278	PNRC1	1821.52	0.0694827	0.149367	0.465182	0.641801	0.897797
ENSG00000146281	PM20D2	741.392	0.264852	0.132798	1.9944	0.0461086	0.238444
ENSG00000146282	RARS2	1190.6	0.0866302	0.103057	0.840602	0.400571	0.771078
ENSG00000146285	SCML4	2.34667	1.59173	1.65414	0.962274	0.335912	0.720057
ENSG00000146350	TBC1D32	122.355	0.239957	0.260885	0.919778	0.357689	0.735835
ENSG00000146352	CLVS2	4.81478	1.07688	1.5047	0.715682	0.474188	0.815214
ENSG00000146373	RNF217	477.563	0.389509	0.238222	1.63507	0.102035	0.391194
ENSG00000146374	RSPO3	6.64654	-6.22316	1.52556	-4.07926	4.51795e-05	0.00106275
ENSG00000146376	ARHGAP18	409.691	-0.138462	0.161182	-0.859038	0.390319	0.762451
ENSG00000146386	ABRACL	416.986	0.0983883	0.137615	0.714955	0.474637	0.815467
ENSG00000146409	SLC18B1	206.808	-0.145097	0.18757	-0.773562	0.43919	0.796031
ENSG00000146410	MTFR2	73.4675	0.0173106	0.317356	0.0545463	0.9565	0.989528
ENSG00000146411	SLC2A12	26.3331	0.994727	0.495452	2.00772	0.0446732	0.233108
ENSG00000146414	SHPRH	402.043	0.185373	0.170758	1.08559	0.277661	0.661125
ENSG00000146416	AIG1	390.477	-0.180597	0.152878	-1.18131	0.237479	0.613028
ENSG00000146425	DYNLT1	869.761	-0.0839085	0.122694	-0.683883	0.494049	0.82741
ENSG00000146426	TIAM2	226.728	0.411807	0.223545	1.84217	0.0654507	0.298994
ENSG00000146433	TMEM181	2680.14	0.569507	0.111257	5.11885	3.0741e-07	1.40029e-05
ENSG00000146457	WTAP	1231.26	-0.166135	0.108845	-1.52634	0.126924	0.444035
ENSG00000146463	ZMYM4	2375.74	0.143489	0.121952	1.1766	0.239354	0.615312
ENSG00000146476	ARMT1	543.971	0.0754535	0.153224	0.492439	0.622409	0.889951
ENSG00000146530	VWDE	4.49862	-5.5014	1.76128	-3.12352	0.00178699	0.0215769
ENSG00000146535	GNA12	3712.87	-0.0110826	0.0939885	-0.117914	0.906135	0.980705
ENSG00000146540	C7orf50	3885.26	0.0385387	0.102472	0.376088	0.706851	0.919363
ENSG00000146555	SDK1	1551.45	0.275604	0.126509	2.17854	0.0293662	0.174727
ENSG00000146574	CCZ1B	1785.98	-0.00447765	0.120627	-0.0371198	0.97039	0.991815
ENSG00000146576	INTS15	1550.22	-0.057309	0.132825	-0.431463	0.666132	0.90631
ENSG00000146587	RBAK	1046.21	0.0501494	0.154388	0.324828	0.745312	0.931254
ENSG00000146592	CREB5	838.876	0.556301	0.188835	2.94597	0.00321944	0.0345891
ENSG00000146648	EGFR	1591.28	0.0852749	0.148178	0.575488	0.564961	0.863903
ENSG00000146666	LINC00525	4.13307	-2.48858	1.22216	-2.03622	0.0417284	0.222655
ENSG00000146670	CDCA5	2469.86	-0.292623	0.216986	-1.34858	0.177471	0.530529
ENSG00000146674	IGFBP3	4789.22	0.225364	0.238018	0.946835	0.343723	0.726452
ENSG00000146676	PURB	8832.28	0.0383824	0.114246	0.335964	0.736898	0.92899
ENSG00000146677	RPL32P18	24.542	0.375512	0.469764	0.799362	0.42408	0.784915
ENSG00000146700	SSC4D	19.8016	0.50712	0.514804	0.985073	0.324588	0.708658
ENSG00000146701	MDH2	5917.63	-0.116771	0.0880524	-1.32616	0.184788	0.54255
ENSG00000146707	POMZP3	780.366	-0.0136669	0.149566	-0.0913772	0.927193	0.984691
ENSG00000146729	NIPSNAP2	2555.56	0.16863	0.105472	1.59881	0.109863	0.408863
ENSG00000146731	CCT6A	9652.93	-0.12006	0.0941779	-1.27482	0.202373	0.567225
ENSG00000146733	PSPH	1074.94	-0.210704	0.134855	-1.56245	0.118182	0.425297
ENSG00000146757	ZNF92	787.157	-0.119787	0.139941	-0.855977	0.392011	0.76385
ENSG00000146776	ATXN7L1	268.088	-0.0449962	0.191237	-0.235291	0.813983	0.953062
ENSG00000146802	TMEM168	979.085	0.138541	0.145576	0.951673	0.341263	0.724995
ENSG00000146826	TRAPPC14	973.29	-0.208602	0.128669	-1.62123	0.104969	0.397503
ENSG00000146828	SLC12A9	1484.49	-0.0753661	0.105512	-0.714291	0.475047	0.815587
ENSG00000146830	GIGYF1	3613.05	-0.0824101	0.130998	-0.629096	0.529286	0.847321
ENSG00000146833	TRIM4	1937.58	0.0196621	0.101961	0.19284	0.847084	0.963004
ENSG00000146834	MEPCE	3429.08	-0.207768	0.0889186	-2.33661	0.0194595	0.132567
ENSG00000146842	TMEM209	1527.03	-0.149694	0.151032	-0.991141	0.321617	0.705597
ENSG00000146856	AGBL3	62.8683	0.114141	0.286123	0.398923	0.68995	0.91291
ENSG00000146858	ZC3HAV1L	128.268	0.243455	0.321948	0.756192	0.449534	0.802677
ENSG00000146859	TMEM140	94.5035	-0.842428	0.306353	-2.74986	0.00596206	0.0555219
ENSG00000146872	TLK2	1681.25	0.0188069	0.107548	0.17487	0.861182	0.969293
ENSG00000146909	NOM1	1496.23	-0.168713	0.129478	-1.30303	0.192565	0.553684
ENSG00000146918	NCAPG2	2665.45	-0.191862	0.249354	-0.769437	0.441634	0.797165
ENSG00000146938	NLGN4X	404.301	1.24377	0.173423	7.17189	7.397e-13	1.06082e-10
ENSG00000146950	SHROOM2	3361.55	0.506472	0.187189	2.70567	0.00681658	0.0611484
ENSG00000146963	LUC7L2	3814.04	0.0914797	0.0950302	0.962639	0.335729	0.719942
ENSG00000146966	DENND2A	62.3157	-2.74304	0.403202	-6.80315	1.02356e-11	1.18825e-09
ENSG00000147003	CLTRN	19.4511	1.43695	0.520069	2.76299	0.0057274	0.0538328
ENSG00000147010	SH3KBP1	4108.17	0.194602	0.108912	1.78678	0.0739731	0.322928
ENSG00000147027	TMEM47	1148.79	-0.130428	0.164779	-0.791533	0.428633	0.787966
ENSG00000147036	LANCL3	41.8298	0.961508	0.437996	2.19524	0.0281461	0.169714
ENSG00000147041	SYTL5	419.083	-1.5783	0.307249	-5.13688	2.79331e-07	1.28556e-05
ENSG00000147044	CASK	569.211	-0.0340045	0.169213	-0.200957	0.840733	0.962395
ENSG00000147050	KDM6A	996.254	-0.141111	0.169925	-0.830432	0.406294	0.77444
ENSG00000147059	SPIN2A	22.6877	0.42083	0.504423	0.83428	0.404123	0.773085
ENSG00000147065	MSN	8697.2	-0.0536989	0.138769	-0.386966	0.698782	0.916901
ENSG00000147082	CCNB3	24.1077	-0.0138393	0.559417	-0.0247389	0.980263	0.994593
ENSG00000147099	HDAC8	975.424	-0.0158632	0.136357	-0.116336	0.907386	0.980996
ENSG00000147100	SLC16A2	481.856	0.744847	0.145059	5.13479	2.82459e-07	1.29727e-05
ENSG00000147117	ZNF157	21.4201	0.156287	0.45187	0.345867	0.729442	0.926679
ENSG00000147118	ZNF182	303.206	0.0238131	0.150035	0.158717	0.873892	0.972824
ENSG00000147119	CHST7	168.906	0.298761	0.188951	1.58116	0.113841	0.416468
ENSG00000147121	KRBOX4	241.475	-0.087733	0.174954	-0.501462	0.616046	0.888294
ENSG00000147123	NDUFB11	2264.22	0.102214	0.131946	0.774667	0.438537	0.795569
ENSG00000147124	ZNF41	348.872	0.0126463	0.181186	0.0697974	0.944355	0.987072
ENSG00000147130	ZMYM3	1786.38	0.0832779	0.116926	0.712228	0.476324	0.816219
ENSG00000147133	TAF1	1450.12	-0.0541818	0.10449	-0.518536	0.604084	0.882038
ENSG00000147140	NONO	15862.5	0.117508	0.0832575	1.41138	0.158132	0.499647
ENSG00000147144	CCDC120	26.7338	-4.94243	0.76047	-6.49917	8.07628e-11	8.01463e-09
ENSG00000147155	EBP	1111.16	-0.101691	0.119696	-0.849574	0.395562	0.767072
ENSG00000147162	OGT	6053.54	0.323014	0.131047	2.46487	0.0137065	0.103416
ENSG00000147164	SNX12	1736.41	0.115314	0.135267	0.852488	0.393943	0.765885
ENSG00000147166	ITGB1BP2	39.2163	0.43651	0.358708	1.21689	0.223644	0.595759
ENSG00000147174	GCNA	88.0485	-0.0695419	0.314381	-0.221202	0.824935	0.956871
ENSG00000147202	DIAPH2	778.262	0.314675	0.137491	2.28869	0.0220975	0.14507
ENSG00000147224	PRPS1	1121.47	-0.204229	0.105906	-1.92839	0.0538062	0.263859
ENSG00000147231	RADX	410.843	0.343888	0.170721	2.01432	0.0439756	0.230659
ENSG00000147234	FRMPD3	21.278	-4.56215	0.784389	-5.81618	6.0208e-09	4.08038e-07
ENSG00000147246	HTR2C	44.0402	-8.95941	1.21952	-7.34665	2.03238e-13	3.11571e-11
ENSG00000147251	DOCK11	299.903	-0.143714	0.216131	-0.664939	0.50609	0.834164
ENSG00000147255	IGSF1	2.44827	-0.586007	1.62136	-0.361428	0.717779	0.922304
ENSG00000147257	GPC3	43.9022	-1.99231	0.353664	-5.63333	1.76759e-08	1.07354e-06
ENSG00000147274	RBMX	7290.66	-0.106762	0.127762	-0.835628	0.403364	0.773085
ENSG00000147316	MCPH1	614.017	-0.0261316	0.124587	-0.209746	0.833866	0.960102
ENSG00000147324	MFHAS1	706.207	-0.0685045	0.167378	-0.40928	0.682334	0.91064
ENSG00000147364	FBXO25	460.69	-0.0958066	0.142044	-0.674483	0.500004	0.830566
ENSG00000147383	NSDHL	770.803	-0.178304	0.116335	-1.53268	0.125356	0.440878
ENSG00000147394	ZNF185	165.871	0.776269	0.240062	3.23362	0.00122234	0.0160587
ENSG00000147400	CETN2	822.151	-0.0932089	0.126308	-0.737951	0.460544	0.808927
ENSG00000147403	RPL10	20676.8	0.213994	0.190319	1.1244	0.260843	0.642754
ENSG00000147408	CSGALNACT1	2298.51	0.65946	0.128232	5.14272	2.70792e-07	1.25667e-05
ENSG00000147416	ATP6V1B2	2571.45	0.0194032	0.0984094	0.197168	0.843696	0.963004
ENSG00000147419	CCDC25	1133.49	0.0317771	0.164877	0.192732	0.847169	0.963004
ENSG00000147421	HMBOX1	203.322	-0.00674564	0.246799	-0.0273325	0.978195	0.993866
ENSG00000147437	GNRH1	75.763	-0.0644238	0.295021	-0.21837	0.827141	0.95763
ENSG00000147439	BIN3	2798.73	-0.270998	0.116618	-2.3238	0.0201363	0.135722
ENSG00000147454	SLC25A37	2115.93	-0.0501398	0.111284	-0.450558	0.652308	0.902503
ENSG00000147457	CHMP7	1365.54	0.107876	0.127284	0.847517	0.396707	0.76822
ENSG00000147459	DOCK5	2537.16	-0.21449	0.162881	-1.31685	0.187888	0.54721
ENSG00000147471	PLPBP	753.979	-0.0502612	0.135146	-0.371904	0.709964	0.919578
ENSG00000147475	ERLIN2	1714.25	0.391566	0.122692	3.19144	0.00141563	0.0179329
ENSG00000147509	RGS20	66.0364	-0.0942889	0.340272	-0.277099	0.781704	0.942702
ENSG00000147526	TACC1	1888.65	0.156679	0.194559	0.805305	0.420643	0.782265
ENSG00000147533	GOLGA7	1464.53	0.0703595	0.100542	0.699804	0.48405	0.82137
ENSG00000147535	PLPP5	428.435	0.249277	0.183495	1.35849	0.174307	0.525237
ENSG00000147536	GINS4	1073.98	-0.136069	0.215388	-0.63174	0.527557	0.846505
ENSG00000147548	NSD3	2063.45	0.0666293	0.101496	0.656472	0.51152	0.838088
ENSG00000147576	ADHFE1	12.5884	0.161608	0.879832	0.183681	0.854264	0.966334
ENSG00000147586	MRPS28	268.366	0.0626442	0.152794	0.40999	0.681813	0.910328
ENSG00000147588	PMP2	11.3974	-7.00752	1.3219	-5.30108	1.1512e-07	5.88278e-06
ENSG00000147592	LACTB2	228.296	-0.286757	0.193202	-1.48424	0.137746	0.464564
ENSG00000147601	TERF1	991.581	0.0266388	0.12134	0.219538	0.826231	0.957257
ENSG00000147604	RPL7	15747.1	-0.00234155	0.191024	-0.0122579	0.99022	0.99727
ENSG00000147642	SYBU	149.253	-0.788426	0.232147	-3.39623	0.000683208	0.0101995
ENSG00000147649	MTDH	6124.27	0.209993	0.140071	1.49919	0.133823	0.456881
ENSG00000147650	LRP12	1465.4	0.111996	0.172352	0.649808	0.515816	0.840745
ENSG00000147654	EBAG9	440.507	-0.0791803	0.132851	-0.596007	0.551171	0.859189
ENSG00000147669	POLR2K	1724.27	-0.0780584	0.102536	-0.761278	0.446491	0.800615
ENSG00000147676	MAL2	2.16835	-1.18954	1.57952	-0.753101	0.451389	0.803486
ENSG00000147677	EIF3H	4691.29	0.107247	0.132472	0.809581	0.418181	0.780625
ENSG00000147679	UTP23	764.43	-0.191453	0.187343	-1.02194	0.306811	0.692677
ENSG00000147684	NDUFB9	2646.77	0.0706548	0.111719	0.632436	0.527102	0.846368
ENSG00000147687	TATDN1	477.75	0.123534	0.12655	0.976167	0.328982	0.71304
ENSG00000147724	FAM135B	230.191	0.865158	0.211544	4.08973	4.31879e-05	0.00102676
ENSG00000147789	ZNF7	945.698	-0.00941307	0.109732	-0.0857822	0.93164	0.985472
ENSG00000147799	ARHGAP39	378.342	0.241148	0.203787	1.18333	0.236677	0.612752
ENSG00000147804	SLC39A4	171.439	0.960556	0.231333	4.15226	3.29202e-05	0.000809495
ENSG00000147813	NAPRT	962.356	0.214331	0.144581	1.48244	0.138224	0.465419
ENSG00000147852	VLDLR	829.064	0.00772879	0.173795	0.0444706	0.964529	0.990847
ENSG00000147853	AK3	2979.86	0.230212	0.142999	1.60988	0.107424	0.403665
ENSG00000147854	UHRF2	1232.12	-0.0524959	0.122874	-0.427232	0.66921	0.907736
ENSG00000147862	NFIB	2468.24	0.18366	0.140633	1.30595	0.19157	0.55261
ENSG00000147872	PLIN2	3.50692	-2.31042	1.35307	-1.70754	0.0877213	0.357922
ENSG00000147874	HAUS6	1370.15	-0.255609	0.176336	-1.44956	0.147182	0.479161
ENSG00000147894	C9orf72	400.979	0.140112	0.178987	0.782808	0.43374	0.791972
ENSG00000147905	ZCCHC7	636.314	-0.286851	0.137839	-2.08106	0.0374288	0.206299
ENSG00000147912	FBXO10	800.584	0.229951	0.200694	1.14577	0.251889	0.631072
ENSG00000147955	SIGMAR1	3050.02	0.0573069	0.114213	0.501756	0.615839	0.888294
ENSG00000147996	ZNG1E	1493.89	-0.0415393	0.11681	-0.355614	0.722129	0.924351
ENSG00000148019	CEP78	1179.78	-0.279079	0.146756	-1.90166	0.0572161	0.274755
ENSG00000148053	NTRK2	26.5523	-1.56776	0.507773	-3.08752	0.00201835	0.0237809
ENSG00000148057	IDNK	55.9542	-0.276513	0.333194	-0.829886	0.406603	0.774697
ENSG00000148082	SHC3	138.934	0.169018	0.228759	0.738847	0.46	0.808903
ENSG00000148090	AUH	265.835	0.0619986	0.162632	0.38122	0.70304	0.91848
ENSG00000148110	MFSD14B	2798.28	-0.233609	0.132744	-1.75985	0.0784334	0.334323
ENSG00000148120	AOPEP	1093.61	-0.293711	0.11188	-2.62523	0.00865913	0.073439
ENSG00000148143	ZNF462	723.811	-0.262763	0.175261	-1.49927	0.133803	0.456881
ENSG00000148153	INIP	1234.23	-0.14909	0.160171	-0.930818	0.351948	0.732212
ENSG00000148154	UGCG	825.561	-0.24056	0.114871	-2.09417	0.0362446	0.201421
ENSG00000148158	SNX30	1300.31	0.16828	0.166234	1.01231	0.311392	0.695601
ENSG00000148175	STOM	825.811	-1.23495	0.157622	-7.8349	4.69223e-15	9.48215e-13
ENSG00000148180	GSN	23678.8	-0.0113001	0.100063	-0.11293	0.910086	0.981503
ENSG00000148187	MRRF	702.892	-0.325007	0.132855	-2.44633	0.014432	0.106972
ENSG00000148200	NR6A1	251.709	-0.00992251	0.222127	-0.0446705	0.96437	0.990847
ENSG00000148204	CRB2	9.01142	0.503231	0.734699	0.684949	0.493376	0.826884
ENSG00000148218	ALAD	2088.67	-0.296813	0.0982542	-3.02087	0.00252052	0.0284698
ENSG00000148219	ASTN2	200.749	-0.183952	0.167902	-1.09559	0.273256	0.657454
ENSG00000148225	WDR31	74.3705	-0.294951	0.310246	-0.950701	0.341756	0.725172
ENSG00000148229	POLE3	2517.86	-0.39577	0.106671	-3.71018	0.000207109	0.00382696
ENSG00000148248	SURF4	7356.2	-0.303615	0.0949134	-3.19886	0.0013797	0.0175818
ENSG00000148288	GBGT1	2.65695	-3.34956	1.65066	-2.02923	0.0424349	0.22502
ENSG00000148290	SURF1	784.553	-0.369068	0.137266	-2.6887	0.00717307	0.0633745
ENSG00000148291	SURF2	268.334	-0.546279	0.158196	-3.45317	0.000554037	0.00860658
ENSG00000148296	SURF6	1564.04	-0.38639	0.131351	-2.94165	0.0032647	0.0349067
ENSG00000148297	MED22	1414.24	-0.282521	0.10891	-2.59409	0.00948419	0.078695
ENSG00000148300	REXO4	930.931	-0.393879	0.127095	-3.09908	0.00194124	0.0230389
ENSG00000148303	RPL7A	17316.7	-0.428774	0.191181	-2.24277	0.024912	0.1572
ENSG00000148308	GTF3C5	1725.6	-0.496212	0.112687	-4.40347	1.06534e-05	0.000311595
ENSG00000148331	ASB6	1305.6	-0.501643	0.114982	-4.36279	1.28415e-05	0.000365032
ENSG00000148334	PTGES2	1179.96	-0.21778	0.115853	-1.87979	0.0601368	0.283276
ENSG00000148335	NTMT1	660.317	-0.613985	0.148588	-4.13213	3.59422e-05	0.00087318
ENSG00000148337	CIZ1	2219.49	-0.386118	0.113732	-3.39499	0.00068631	0.0102321
ENSG00000148339	SLC25A25	644.935	-0.301281	0.146083	-2.06239	0.0391706	0.212815
ENSG00000148341	SH3GLB2	1638.39	-0.272563	0.17823	-1.52927	0.126196	0.442953
ENSG00000148343	MIGA2	651.298	-0.400849	0.170376	-2.35273	0.0186361	0.128507
ENSG00000148344	PTGES	113.754	-1.70778	0.319877	-5.33886	9.35311e-08	4.93849e-06
ENSG00000148346	LCN2	2.22035	1.3797	1.69115	0.815835	0.414594	0.779367
ENSG00000148356	LRSAM1	553.144	-0.00651136	0.199747	-0.032598	0.973995	0.99312
ENSG00000148358	GPR107	3255.43	-0.3432	0.101911	-3.36765	0.000758117	0.0111089
ENSG00000148384	INPP5E	527.465	-0.0661429	0.144266	-0.458478	0.646609	0.899964
ENSG00000148396	SEC16A	2892.8	-0.407296	0.0936925	-4.34716	1.37914e-05	0.000386593
ENSG00000148399	DPH7	662.496	-0.28332	0.141647	-2.00018	0.0454808	0.235968
ENSG00000148400	NOTCH1	2514.4	-0.264321	0.144547	-1.82861	0.0674576	0.30447
ENSG00000148411	NACC2	2363.53	-0.688994	0.136671	-5.04126	4.62475e-07	2.03572e-05
ENSG00000148426	PROSER2	748.463	0.312442	0.196358	1.59119	0.111567	0.41251
ENSG00000148429	USP6NL	1033.17	0.0825263	0.190187	0.433921	0.664346	0.906081
ENSG00000148444	COMMD3	478.559	-0.348094	0.139339	-2.49817	0.0124835	0.0966208
ENSG00000148450	MSRB2	157.744	-0.634971	0.239287	-2.6536	0.00796385	0.0686689
ENSG00000148459	PDSS1	132.313	-0.529584	0.250979	-2.11007	0.034852	0.196531
ENSG00000148468	FAM171A1	723.674	-0.0417311	0.125539	-0.332416	0.739575	0.93021
ENSG00000148481	MINDY3	478.395	0.129269	0.158113	0.817575	0.4136	0.779255
ENSG00000148483	TMEM236	5.72376	0.812506	1.05282	0.771743	0.440267	0.796659
ENSG00000148484	RSU1	1288.19	0.0985157	0.119179	0.826618	0.408454	0.776292
ENSG00000148488	ST8SIA6	46.7607	1.6616	0.418172	3.97349	7.08274e-05	0.00156193
ENSG00000148498	PARD3	1289.05	0.223528	0.180423	1.23891	0.215377	0.585358
ENSG00000148516	ZEB1	1513.66	0.39219	0.12095	3.24257	0.00118456	0.0156829
ENSG00000148541	FAM13C	13.1253	-0.958521	0.756898	-1.26638	0.205377	0.571078
ENSG00000148572	NRBF2	513.734	0.246006	0.140726	1.74812	0.0804424	0.339308
ENSG00000148604	RGR	8.38675	1.81572	0.76914	2.36071	0.0182401	0.126508
ENSG00000148606	POLR3A	855.847	-0.0683169	0.124256	-0.549809	0.582451	0.871828
ENSG00000148634	HERC4	1203.97	0.0290118	0.117047	0.247865	0.804239	0.950472
ENSG00000148655	LRMDA	32.8611	0.102188	0.411218	0.248502	0.803746	0.950262
ENSG00000148660	CAMK2G	792.228	-0.0941078	0.114855	-0.819365	0.412578	0.77919
ENSG00000148671	ADIRF	2.02013	-0.764066	1.38836	-0.550339	0.582087	0.871622
ENSG00000148672	GLUD1	1964.22	0.0684412	0.0944108	0.72493	0.468495	0.813079
ENSG00000148680	HTR7	159.948	0.6462	0.232706	2.7769	0.00548806	0.0521343
ENSG00000148688	RPP30	638.923	0.120888	0.141501	0.854326	0.392924	0.764912
ENSG00000148690	FRA10AC1	528.59	0.132792	0.132515	1.00209	0.316301	0.700375
ENSG00000148700	ADD3	4467.62	0.644355	0.123649	5.21115	1.87676e-07	9.06926e-06
ENSG00000148704	VAX1	138.395	0.344101	0.214648	1.6031	0.108913	0.406827
ENSG00000148719	DNAJB12	1392.8	0.116785	0.143947	0.811301	0.417193	0.780475
ENSG00000148730	EIF4EBP2	4355.71	-0.0722362	0.116736	-0.618799	0.536049	0.85161
ENSG00000148735	PLEKHS1	62.7987	-1.10858	0.368902	-3.00508	0.00265507	0.0295838
ENSG00000148737	TCF7L2	1545.67	0.0973571	0.09685	1.00524	0.314783	0.698619
ENSG00000148773	MKI67	6825.73	-0.341583	0.256296	-1.33277	0.182609	0.539215
ENSG00000148803	FUOM	60.4612	-0.151142	0.302949	-0.498903	0.617848	0.888824
ENSG00000148814	LRRC27	167.407	0.699022	0.208685	3.34966	0.000809119	0.0117172
ENSG00000148824	MTG1	1284.99	0.489962	0.103804	4.72007	2.35766e-06	8.46663e-05
ENSG00000148832	PAOX	27.4798	-0.453269	0.555235	-0.816356	0.414296	0.779268
ENSG00000148834	GSTO1	1239.28	-0.0268136	0.118443	-0.226384	0.820903	0.955184
ENSG00000148835	TAF5	247.9	0.347744	0.174808	1.98929	0.0466693	0.24042
ENSG00000148840	PPRC1	1249.74	-0.312895	0.106055	-2.95032	0.0031745	0.0342055
ENSG00000148841	ITPRIP	600.648	-0.644812	0.146881	-4.39002	1.1334e-05	0.000327626
ENSG00000148842	CNNM2	502.114	-0.1814	0.132865	-1.36529	0.172162	0.522255
ENSG00000148843	PDCD11	1551.74	-0.0941195	0.135122	-0.69655	0.486085	0.82277
ENSG00000148848	ADAM12	5026.69	1.19961	0.134229	8.93699	3.99932e-19	1.48168e-16
ENSG00000148908	RGS10	508.797	0.293998	0.191829	1.53261	0.125373	0.440878
ENSG00000148925	BTBD10	587.163	0.0636885	0.141443	0.450278	0.65251	0.902503
ENSG00000148926	ADM	286.223	0.248229	0.151459	1.63892	0.10123	0.389317
ENSG00000148935	GAS2	12.9515	-0.872742	0.596685	-1.46265	0.143562	0.474104
ENSG00000148943	LIN7C	1148.9	0.116846	0.113093	1.03319	0.301517	0.687922
ENSG00000148950	IMMP1L	179.832	0.177821	0.189686	0.937452	0.348526	0.730092
ENSG00000148985	PGAP2	350.452	0.17884	0.176235	1.01478	0.31021	0.694585
ENSG00000149016	TUT1	758.414	-0.0227156	0.191086	-0.118876	0.905373	0.98049
ENSG00000149043	SYT8	2.90285	0.746355	1.22683	0.60836	0.542949	0.855002
ENSG00000149050	ZNF214	69.4088	-0.232679	0.279152	-0.83352	0.404552	0.773572
ENSG00000149054	ZNF215	22.1752	-6.66401	1.25332	-5.31708	1.05446e-07	5.46379e-06
ENSG00000149084	HSD17B12	1507.4	0.216073	0.11285	1.91469	0.0555314	0.269345
ENSG00000149089	APIP	736.762	-0.0196739	0.117753	-0.167077	0.867309	0.970962
ENSG00000149090	PAMR1	2.54484	-3.7914	1.69536	-2.23634	0.0253295	0.159009
ENSG00000149091	DGKZ	1450.14	-0.0663761	0.108841	-0.609844	0.541965	0.854483
ENSG00000149100	EIF3M	2733.29	-0.0627008	0.123647	-0.507096	0.612087	0.885803
ENSG00000149115	TNKS1BP1	2839.89	0.0433346	0.145238	0.298371	0.76542	0.937801
ENSG00000149131	SERPING1	12.9665	-1.68721	0.714947	-2.3599	0.0182796	0.126729
ENSG00000149136	SSRP1	4568.33	-0.16056	0.146619	-1.09508	0.273482	0.65764
ENSG00000149150	SLC43A1	139.849	0.031072	0.32036	0.0969907	0.922734	0.983543
ENSG00000149177	PTPRJ	3028.47	0.235928	0.148493	1.58881	0.112102	0.413452
ENSG00000149179	CSTPP1	713.535	0.0224476	0.124748	0.179944	0.857197	0.967263
ENSG00000149182	ARFGAP2	2025.36	0.0235163	0.112416	0.20919	0.8343	0.96025
ENSG00000149187	CELF1	3468.89	-0.0146035	0.0984959	-0.148265	0.882134	0.974449
ENSG00000149196	HIKESHI	436.974	-0.230321	0.143185	-1.60856	0.107713	0.40405
ENSG00000149201	CCDC81	2.3707	-1.08505	1.43962	-0.753701	0.451029	0.803032
ENSG00000149212	SESN3	2143.81	0.921759	0.166782	5.52672	3.26277e-08	1.88875e-06
ENSG00000149218	ENDOD1	1534.6	0.476247	0.114144	4.17234	3.01489e-05	0.00075048
ENSG00000149231	CCDC82	725.272	0.470566	0.146469	3.21274	0.00131476	0.0169689
ENSG00000149257	SERPINH1	22068.9	0.227055	0.0939251	2.41741	0.0156316	0.113258
ENSG00000149260	CAPN5	1937.83	0.337787	0.114283	2.95571	0.00311954	0.0337278
ENSG00000149262	INTS4	1845.54	0.167343	0.133895	1.24981	0.211369	0.579196
ENSG00000149269	PAK1	1840.81	0.235032	0.126673	1.85543	0.0635353	0.293196
ENSG00000149273	RPS3	24732.3	-0.0772898	0.184426	-0.419084	0.675155	0.908452
ENSG00000149289	ZC3H12C	309.942	0.111745	0.217062	0.514805	0.606689	0.883407
ENSG00000149294	NCAM1	1248.24	0.413473	0.126829	3.26007	0.00111383	0.0149875
ENSG00000149295	DRD2	12.5647	0.24805	0.774809	0.320143	0.74886	0.932349
ENSG00000149308	NPAT	298.655	-0.0825296	0.244461	-0.337598	0.735666	0.928626
ENSG00000149311	ATM	981.005	0.0957324	0.194861	0.491285	0.623225	0.890214
ENSG00000149313	AASDHPPT	700.609	0.188784	0.124629	1.51478	0.129829	0.450315
ENSG00000149346	SLX4IP	101.601	0.545916	0.221988	2.45922	0.0139239	0.104566
ENSG00000149357	LAMTOR1	2625.09	-0.0166093	0.107964	-0.153842	0.877735	0.973481
ENSG00000149380	P4HA3	27.1326	-0.115071	0.415649	-0.276845	0.781899	0.942702
ENSG00000149428	HYOU1	11143.4	0.130173	0.112874	1.15325	0.248807	0.627708
ENSG00000149474	KAT14	1105.1	-0.191708	0.10441	-1.83611	0.0663412	0.301082
ENSG00000149476	TKFC	1459.89	0.102724	0.116472	0.881958	0.3778	0.753194
ENSG00000149480	MTA2	3286.58	-0.193116	0.0966679	-1.99772	0.0457468	0.237096
ENSG00000149483	TMEM138	755.336	-0.427964	0.118181	-3.62125	0.00029318	0.00512351
ENSG00000149485	FADS1	5017.97	-0.18686	0.109863	-1.70085	0.0889717	0.360605
ENSG00000149489	ROM1	125.005	-0.335745	0.224051	-1.49852	0.133998	0.457198
ENSG00000149499	EML3	2702.65	0.226078	0.156341	1.44606	0.148162	0.480941
ENSG00000149503	INCENP	2159.24	-0.104235	0.177814	-0.586204	0.557738	0.861272
ENSG00000149506	ZP1	16.2668	0.352728	0.519965	0.678369	0.497538	0.829565
ENSG00000149532	CPSF7	4561.34	0.293741	0.0964626	3.04512	0.00232584	0.0266089
ENSG00000149541	B3GAT3	2437.46	0.000576364	0.155047	0.00371734	0.997034	0.9992
ENSG00000149547	EI24	3410.5	0.13827	0.117042	1.18137	0.237454	0.613028
ENSG00000149548	CCDC15	171.131	0.0073484	0.2624	0.0280046	0.977658	0.993834
ENSG00000149554	CHEK1	688.975	-0.0397655	0.222093	-0.179049	0.8579	0.967727
ENSG00000149557	FEZ1	2065.54	0.362233	0.134008	2.70308	0.00687003	0.0615285
ENSG00000149564	ESAM	44.4454	-0.113962	0.364146	-0.312957	0.754313	0.934458
ENSG00000149571	KIRREL3	37.7986	-0.0763592	0.397316	-0.192187	0.847595	0.963004
ENSG00000149577	SIDT2	1000.96	0.496064	0.154179	3.21746	0.00129331	0.0167927
ENSG00000149582	TMEM25	7.26152	-0.601325	0.810165	-0.742226	0.457951	0.807791
ENSG00000149591	TAGLN	166.087	0.398166	0.30233	1.31699	0.187841	0.547179
ENSG00000149596	JPH2	3.2565	-5.16063	1.69855	-3.03825	0.00237959	0.02714
ENSG00000149599	DUSP15	289.92	-0.350666	0.289629	-1.21074	0.225994	0.59912
ENSG00000149600	COMMD7	923.641	-0.223899	0.115357	-1.94091	0.0522687	0.258867
ENSG00000149609	C20orf144	8.67531	-0.872241	0.737368	-1.18291	0.236845	0.61291
ENSG00000149633	KIAA1755	3079.42	0.238665	0.110211	2.16553	0.0303473	0.178605
ENSG00000149634	SPATA25	39.8941	-0.249507	0.348863	-0.715201	0.474485	0.81541
ENSG00000149636	DSN1	1623.99	-0.403341	0.188357	-2.14136	0.032245	0.186563
ENSG00000149639	MTCL2	8418.41	-0.361693	0.161273	-2.24273	0.0249141	0.1572
ENSG00000149646	CNBD2	99.5507	-0.171711	0.279543	-0.614256	0.539046	0.853289
ENSG00000149657	LSM14B	2024.78	-0.166578	0.0998033	-1.66906	0.0951046	0.37517
ENSG00000149658	YTHDF1	2681.32	-0.232847	0.0959454	-2.42687	0.0152298	0.110962
ENSG00000149679	CABLES2	700.515	-0.266713	0.142682	-1.86928	0.061584	0.287776
ENSG00000149716	LTO1	619.833	0.158169	0.138716	1.14024	0.254188	0.63373
ENSG00000149743	TRPT1	586.118	-0.0591499	0.172211	-0.343472	0.731243	0.92713
ENSG00000149761	NUDT22	1109.5	0.0929517	0.147846	0.628706	0.529541	0.847457
ENSG00000149781	FERMT3	43.8617	-0.33892	0.352494	-0.961492	0.336305	0.720162
ENSG00000149782	PLCB3	1610.32	0.171258	0.127985	1.33812	0.180858	0.536112
ENSG00000149792	MRPL49	2437.14	0.0972917	0.111262	0.874438	0.38188	0.756115
ENSG00000149798	CDC42EP2	76.2565	0.1396	0.311292	0.448454	0.653825	0.902695
ENSG00000149806	FAU	6487.86	0.132782	0.152159	0.872652	0.382853	0.756954
ENSG00000149809	TM7SF2	337.405	0.246533	0.241191	1.02215	0.30671	0.692677
ENSG00000149823	VPS51	2002.06	0.295942	0.112737	2.62508	0.00866299	0.0734437
ENSG00000149922	TBX6	56.0365	-0.200538	0.32036	-0.625976	0.531331	0.848314
ENSG00000149923	PPP4C	2224.17	-0.517409	0.0998797	-5.18032	2.21506e-07	1.04763e-05
ENSG00000149925	ALDOA	18375.3	-0.341369	0.108795	-3.13773	0.0017026	0.0207644
ENSG00000149926	TLCD3B	27.7197	-1.28753	0.473302	-2.72032	0.00652183	0.0589564
ENSG00000149927	DOC2A	50.9874	-0.910636	0.397083	-2.29331	0.02183	0.144208
ENSG00000149929	HIRIP3	935.777	-0.229712	0.150072	-1.53068	0.125848	0.44208
ENSG00000149930	TAOK2	2487.86	-0.253382	0.104283	-2.42974	0.0151095	0.110411
ENSG00000149932	TMEM219	1593.12	0.19885	0.147616	1.34708	0.177956	0.53146
ENSG00000149948	HMGA2	286.048	-0.230734	0.269549	-0.856002	0.391996	0.76385
ENSG00000149970	CNKSR2	115.176	-0.165926	0.259348	-0.639783	0.522314	0.84402
ENSG00000150093	ITGB1	35814.5	0.312077	0.119203	2.61803	0.00884392	0.0746361
ENSG00000150244	TRIM48	9.19231	-3.10755	0.860015	-3.61337	0.000302241	0.00526529
ENSG00000150281	CTF1	2.41923	-1.02583	1.4658	-0.699839	0.484028	0.82137
ENSG00000150316	CWC15	535.132	0.234361	0.128962	1.81728	0.0691738	0.309327
ENSG00000150347	ARID5B	754.987	-0.141485	0.183678	-0.770289	0.441128	0.796858
ENSG00000150401	DCUN1D2	516.845	0.136771	0.177601	0.770104	0.441238	0.796858
ENSG00000150403	TMCO3	1992.08	0.301721	0.115444	2.61356	0.00896042	0.0753618
ENSG00000150433	TMEM218	758.231	0.0622347	0.120297	0.517343	0.604917	0.882663
ENSG00000150455	TIRAP	481.805	0.173279	0.133191	1.30099	0.193263	0.554529
ENSG00000150456	EEF1AKMT1	61.4267	0.0999105	0.287816	0.347133	0.728491	0.926409
ENSG00000150457	LATS2	740.783	0.178331	0.145708	1.22389	0.220994	0.592863
ENSG00000150459	SAP18	2177.59	0.210207	0.110636	1.9	0.0574334	0.275365
ENSG00000150471	ADGRL3	504.221	0.893688	0.140663	6.3534	2.1061e-10	1.94259e-08
ENSG00000150477	KIAA1328	201.411	0.343239	0.190526	1.80154	0.0716181	0.31669
ENSG00000150510	FAM124A	43.483	-0.412281	0.363229	-1.13504	0.256357	0.636425
ENSG00000150527	MIA2	597.987	0.453692	0.128451	3.53201	0.000412408	0.00682099
ENSG00000150540	HNMT	121.891	-0.81899	0.282958	-2.89439	0.00379892	0.0391136
ENSG00000150551	LYPD1	1431.6	0.140293	0.598572	0.234379	0.814691	0.953121
ENSG00000150556	LYPD6B	6.26461	-3.03638	1.06436	-2.85277	0.004334	0.0434553
ENSG00000150593	PDCD4	2074.48	0.31689	0.112961	2.80531	0.00502686	0.0487329
ENSG00000150594	ADRA2A	74.1651	-0.106849	0.301	-0.354981	0.722604	0.924496
ENSG00000150625	GPM6A	14.3944	-3.1422	0.80449	-3.90582	9.39046e-05	0.00197297
ENSG00000150627	WDR17	10.7024	-5.82894	1.34437	-4.33581	1.45223e-05	0.000402514
ENSG00000150630	VEGFC	62.0257	-0.953173	0.292064	-3.26358	0.00110014	0.0149008
ENSG00000150636	CCDC102B	45.8086	-0.341248	0.362385	-0.941672	0.346361	0.729067
ENSG00000150637	CD226	27.0637	1.08393	0.805729	1.34528	0.178535	0.531947
ENSG00000150667	FSIP1	26.535	0.523067	0.413298	1.26559	0.205658	0.571358
ENSG00000150672	DLG2	35.0436	0.773315	0.475718	1.62557	0.10404	0.395741
ENSG00000150687	PRSS23	5023.13	0.000585352	0.174512	0.00335422	0.997324	0.9992
ENSG00000150712	MTMR12	1232.9	-0.00934603	0.138667	-0.0673989	0.946264	0.987402
ENSG00000150722	PPP1R1C	4.00658	0.785693	1.05281	0.74628	0.455499	0.806543
ENSG00000150753	CCT5	6321.16	-0.651942	0.146369	-4.45409	8.4249e-06	0.000255494
ENSG00000150756	ATPSCKMT	517.951	-0.179176	0.172141	-1.04087	0.297935	0.683659
ENSG00000150760	DOCK1	3747.23	0.114741	0.122863	0.933892	0.35036	0.731586
ENSG00000150764	DIXDC1	394.774	0.155436	0.16678	0.931983	0.351345	0.731818
ENSG00000150768	DLAT	427.125	0.153942	0.188376	0.817209	0.413809	0.779255
ENSG00000150773	PIH1D2	10.1297	0.164844	0.722512	0.228153	0.819527	0.954433
ENSG00000150776	NKAPD1	351.317	0.199552	0.149512	1.33469	0.181977	0.538278
ENSG00000150779	TIMM8B	314.823	0.0132689	0.155873	0.0851265	0.932161	0.985472
ENSG00000150787	PTS	169.136	0.0926108	0.191863	0.482693	0.629314	0.892294
ENSG00000150867	PIP4K2A	710.084	0.194461	0.201576	0.964703	0.334694	0.718971
ENSG00000150893	FREM2	6612.32	0.88397	0.172522	5.12381	2.99428e-07	1.36673e-05
ENSG00000150907	FOXO1	760.928	0.0518993	0.143199	0.362426	0.717033	0.922067
ENSG00000150938	CRIM1	2197.91	-0.0228186	0.116352	-0.196117	0.844518	0.963004
ENSG00000150961	SEC24D	1658.65	0.358842	0.105127	3.41341	0.000641548	0.0096969
ENSG00000150967	ABCB9	915.966	0.884478	0.129687	6.82008	9.09913e-12	1.07018e-09
ENSG00000150977	RILPL2	538.82	-0.139675	0.128518	-1.08681	0.277119	0.660789
ENSG00000150990	DHX37	732.758	-0.107565	0.119718	-0.898489	0.368925	0.744312
ENSG00000150991	UBC	32553.2	-0.118161	0.0922191	-1.28131	0.200086	0.56394
ENSG00000150995	ITPR1	368.739	0.274093	0.142624	1.92179	0.0546323	0.266644
ENSG00000151006	PRSS53	166.705	-0.609029	0.197734	-3.08005	0.00206968	0.0242397
ENSG00000151012	SLC7A11	1300.07	1.01076	0.178622	5.65866	1.52562e-08	9.49946e-07
ENSG00000151014	NOCT	193.688	0.0943219	0.193771	0.486769	0.626422	0.891314
ENSG00000151023	ENKUR	2.85991	-0.230643	1.45076	-0.158981	0.873684	0.972824
ENSG00000151025	GPR158	17.9738	-0.240815	0.549319	-0.438388	0.661105	0.905053
ENSG00000151062	CACNA2D4	3.52283	0.465167	1.3219	0.351894	0.724918	0.924987
ENSG00000151065	DCP1B	342.624	0.0168442	0.176436	0.0954694	0.923942	0.983895
ENSG00000151067	CACNA1C	45.2214	-8.28754	1.26319	-6.56082	5.35136e-11	5.3826e-09
ENSG00000151090	THRB	773.288	-0.276487	0.172053	-1.60699	0.108057	0.404716
ENSG00000151092	NGLY1	885.493	0.213765	0.121121	1.76488	0.0775837	0.332743
ENSG00000151093	OXSM	310.337	0.241909	0.172958	1.39866	0.161916	0.506873
ENSG00000151116	UEVLD	493.507	0.0346746	0.176941	0.195967	0.844636	0.963004
ENSG00000151117	TMEM86A	145.897	-0.280867	0.264538	-1.06173	0.28836	0.672347
ENSG00000151131	NOPCHAP1	676.527	0.249972	0.151489	1.6501	0.0989218	0.383691
ENSG00000151135	TMEM263	1979.86	0.214058	0.116447	1.83823	0.0660281	0.300471
ENSG00000151148	UBE3B	1271.76	-0.0267616	0.127951	-0.209155	0.834327	0.96025
ENSG00000151150	ANK3	106.77	-0.12333	0.794063	-0.155315	0.876573	0.97306
ENSG00000151151	IPMK	271.301	0.471448	0.178743	2.63757	0.00835014	0.0713356
ENSG00000151164	RAD9B	32.5628	0.338235	0.486766	0.694861	0.487142	0.822886
ENSG00000151176	PLBD2	2812.66	-0.0931795	0.139476	-0.668069	0.504089	0.833023
ENSG00000151208	DLG5	1657.85	0.106752	0.135965	0.785141	0.432371	0.790668
ENSG00000151224	MAT1A	5.64399	-2.32052	1.2413	-1.86942	0.061564	0.287743
ENSG00000151229	SLC2A13	631.846	0.263309	0.14962	1.75986	0.0784319	0.334323
ENSG00000151233	GXYLT1	1394.33	0.168642	0.190923	0.883296	0.377076	0.752764
ENSG00000151239	TWF1	3268.29	0.0212066	0.154957	0.136855	0.891146	0.976908
ENSG00000151240	DIP2C	1049.13	-0.396938	0.125835	-3.15442	0.00160817	0.019871
ENSG00000151247	EIF4E	1922.65	0.155014	0.126958	1.22099	0.22209	0.594042
ENSG00000151276	MAGI1	41.737	-1.24007	0.369958	-3.35191	0.000802556	0.0116525
ENSG00000151287	TEX30	382.018	-0.0139466	0.213655	-0.0652762	0.947954	0.987704
ENSG00000151292	CSNK1G3	1890.32	0.133212	0.151739	0.877903	0.379996	0.755077
ENSG00000151303		24.3046	-0.152754	0.567512	-0.269165	0.787803	0.94541
ENSG00000151304	SRFBP1	455.874	-0.013008	0.184431	-0.0705303	0.943772	0.987018
ENSG00000151320	AKAP6	120.215	-0.268418	0.422726	-0.63497	0.525448	0.845777
ENSG00000151322	NPAS3	211.477	0.0164841	0.227905	0.0723287	0.94234	0.986502
ENSG00000151327	FAM177A1	1039.63	0.26915	0.116047	2.31931	0.020378	0.136811
ENSG00000151332	MBIP	437.019	0.2636	0.136781	1.92717	0.0539585	0.264311
ENSG00000151338	MIPOL1	181.512	0.304806	0.199635	1.52682	0.126807	0.443975
ENSG00000151348	EXT2	7772.74	0.542422	0.0939582	5.77302	7.78655e-09	5.18225e-07
ENSG00000151353	TMEM18	695.898	-0.0923592	0.158802	-0.581599	0.560837	0.862706
ENSG00000151364	KCTD14	10.7543	-0.131129	0.658183	-0.199229	0.842083	0.962647
ENSG00000151365	THRSP	2.0016	0.336415	1.39373	0.241378	0.809262	NA
ENSG00000151366	NDUFC2	5166.51	0.267391	0.0969404	2.7583	0.00581029	0.0544277
ENSG00000151388	ADAMTS12	532.067	-0.348378	0.175748	-1.98225	0.047451	0.24278
ENSG00000151413	NUBPL	325.306	0.0670187	0.143521	0.466962	0.640527	0.897352
ENSG00000151414	NEK7	2641.55	0.180961	0.136614	1.32462	0.185299	0.543261
ENSG00000151422	FER	1649.53	0.167482	0.166547	1.00562	0.3146	0.698557
ENSG00000151445	VIPAS39	495.741	0.105356	0.172704	0.61004	0.541835	0.854459
ENSG00000151458	ANKRD50	1630.35	0.405074	0.228561	1.77228	0.0763475	0.32922
ENSG00000151461	UPF2	901.038	0.0225024	0.134021	0.167902	0.866661	0.970803
ENSG00000151465	CDC123	1762.57	-2.56234e-05	0.100901	-0.000253946	0.999797	0.999949
ENSG00000151466	SCLT1	368.856	0.207011	0.151144	1.36963	0.170804	0.520322
ENSG00000151470	C4orf33	185.797	0.252262	0.22151	1.13883	0.254775	0.6345
ENSG00000151474	FRMD4A	98.1712	-0.769682	0.340242	-2.26216	0.0236874	0.15222
ENSG00000151491	EPS8	3411.3	0.147139	0.160457	0.917003	0.359141	0.736607
ENSG00000151498	ACAD8	674.512	-0.0484299	0.143365	-0.337809	0.735507	0.928585
ENSG00000151500	THYN1	464.165	0.0496569	0.136408	0.364033	0.715833	0.921415
ENSG00000151502	VPS26B	1489.84	-0.037661	0.105806	-0.355945	0.721882	0.924298
ENSG00000151503	NCAPD3	2231.77	-0.231059	0.147595	-1.56549	0.117468	0.424171
ENSG00000151532	VTI1A	454.027	-0.0127623	0.153448	-0.0831702	0.933716	0.985483
ENSG00000151552	QDPR	685.539	0.165665	0.122776	1.34933	0.177231	0.530165
ENSG00000151553	FHIP2A	1303.82	0.304568	0.153051	1.98998	0.0465934	0.240307
ENSG00000151572	ANO4	3.19668	-0.0761726	1.24468	-0.0611986	0.951201	0.988343
ENSG00000151575	TEX9	119.028	-0.181177	0.247909	-0.730822	0.464888	0.810853
ENSG00000151576	QTRT2	648.296	-0.815665	0.151279	-5.39179	6.97591e-08	3.8033e-06
ENSG00000151611	MMAA	222.777	-0.0746042	0.201187	-0.37082	0.710772	0.919638
ENSG00000151612	ZNF827	2656.36	0.184449	0.23446	0.786697	0.431459	0.79009
ENSG00000151617	EDNRA	1.85504	-2.24314	1.66727	-1.3454	0.178496	NA
ENSG00000151623	NR3C2	79.7119	0.364486	0.272777	1.33621	0.181481	0.537182
ENSG00000151632	AKR1C2	68.996	-1.48641	0.32357	-4.59379	4.35271e-06	0.000144413
ENSG00000151640	DPYSL4	1082.5	0.235212	0.194532	1.20912	0.226618	0.599693
ENSG00000151651	ADAM8	21.3774	-0.0139075	0.517242	-0.0268878	0.978549	0.993976
ENSG00000151657	KIN	382.562	-0.33481	0.162769	-2.05697	0.0396896	0.2144
ENSG00000151665	PIGF	581.781	0.353304	0.131054	2.69587	0.00702053	0.0623887
ENSG00000151687	ANKAR	79.2497	-0.0406828	0.300485	-0.135391	0.892303	0.977142
ENSG00000151689	INPP1	697.817	0.179731	0.138714	1.2957	0.195079	0.556931
ENSG00000151690	MFSD6	1402.23	0.357956	0.140307	2.55123	0.0107343	0.0866106
ENSG00000151692	RNF144A	1506.19	0.578578	0.16843	3.43513	0.000592274	0.00911118
ENSG00000151693	ASAP2	3679.05	0.338431	0.107665	3.14336	0.00167018	0.0204666
ENSG00000151694	ADAM17	1823.05	0.284443	0.132622	2.14476	0.031972	0.185369
ENSG00000151702	FLI1	4.64748	-5.71062	1.50569	-3.7927	0.000149017	0.00291592
ENSG00000151718	WWC2	1217.39	-0.0795087	0.148378	-0.535851	0.592061	0.87636
ENSG00000151725	CENPU	1116.02	-0.260417	0.202406	-1.28661	0.19823	0.561004
ENSG00000151726	ACSL1	1398.1	0.181451	0.147944	1.22648	0.220017	0.591273
ENSG00000151729	SLC25A4	1408.1	0.0889095	0.0993041	0.895326	0.370613	0.746093
ENSG00000151743	AMN1	353.696	-0.0970559	0.166092	-0.58435	0.558985	0.861757
ENSG00000151746	BICD1	2265.76	-0.305084	0.135693	-2.24834	0.0245547	0.15604
ENSG00000151748	SAV1	1084.28	0.125638	0.113929	1.10278	0.270124	0.654524
ENSG00000151773	CCDC122	68.0289	0.324186	0.334757	0.968421	0.332834	0.716707
ENSG00000151779	NBAS	1354.1	0.313538	0.141234	2.21999	0.0264195	0.163269
ENSG00000151789	ZNF385D	825.073	0.491	0.125964	3.89793	9.70196e-05	0.00202883
ENSG00000151790	TDO2	2.49525	-3.05196	1.60399	-1.90274	0.0570749	0.274436
ENSG00000151806	GUF1	885.754	0.345674	0.126947	2.72298	0.00646955	0.0586268
ENSG00000151835	SACS	2474.62	0.502375	0.120979	4.15258	3.2875e-05	0.000809279
ENSG00000151849	CENPJ	464.421	0.177578	0.23051	0.770368	0.441082	0.796858
ENSG00000151876	FBXO4	380.978	-0.347767	0.156737	-2.21879	0.026501	0.163546
ENSG00000151881	TMEM267	296.383	-0.310665	0.148014	-2.09888	0.0358272	0.200252
ENSG00000151883	PARP8	537.109	-0.181701	0.150272	-1.20914	0.226608	0.599693
ENSG00000151892	GFRA1	1389.81	1.32413	0.192547	6.87695	6.11476e-12	7.39859e-10
ENSG00000151893	CACUL1	1312.75	0.0264501	0.158453	0.166927	0.867428	0.971045
ENSG00000151914	DST	6252.06	-0.093545	0.0873157	-1.07134	0.284016	0.66773
ENSG00000151917	BEND6	258.888	0.590121	0.167902	3.51468	0.000440284	0.00719132
ENSG00000151923	TIAL1	2756.08	0.198987	0.105313	1.88947	0.0588287	0.279603
ENSG00000151929	BAG3	2049.64	-0.102745	0.163815	-0.627204	0.530525	0.848046
ENSG00000151962	RBM46	32.6534	0.0829465	0.430642	0.192611	0.847263	0.963004
ENSG00000151967	SCHIP1	777.813	0.179771	0.237744	0.756152	0.449558	0.802677
ENSG00000152049	KCNE4	176.281	-0.766991	0.191444	-4.00636	6.16621e-05	0.00139297
ENSG00000152056	AP1S3	345.072	0.170881	0.198398	0.861306	0.389069	0.761993
ENSG00000152061	RABGAP1L	950.082	0.055462	0.150401	0.368761	0.712306	0.920133
ENSG00000152076	CCDC74B	93.1876	-1.19757	0.248777	-4.81383	1.48062e-06	5.61649e-05
ENSG00000152078	TLCD4	311.593	0.234028	0.169084	1.3841	0.166329	0.513091
ENSG00000152082	MZT2B	3600.5	0.0733182	0.127039	0.577133	0.56385	0.863604
ENSG00000152092	ASTN1	81.2924	-6.09551	0.643544	-9.47179	2.75088e-21	1.27394e-18
ENSG00000152102	FAM168B	5752.85	-0.0229039	0.121793	-0.188055	0.850834	0.96486
ENSG00000152104	PTPN14	4142.75	0.00438038	0.1564	0.0280075	0.977656	0.993834
ENSG00000152117	SMPD4BP	1.77505	-0.261938	1.75688	-0.149093	0.88148	NA
ENSG00000152127	MGAT5	10188.4	0.00388506	0.108073	0.0359485	0.971323	0.991815
ENSG00000152133	GPATCH11	972.345	0.114325	0.139552	0.819223	0.412659	0.779222
ENSG00000152137	HSPB8	543.778	1.02191	0.139043	7.34961	1.9878e-13	3.06853e-11
ENSG00000152147	GEMIN6	552.046	-0.148599	0.141483	-1.0503	0.293581	0.678591
ENSG00000152154	TMEM178A	5.56341	0.893665	0.977613	0.91413	0.360648	0.737716
ENSG00000152193	OBI1	518.754	-0.272938	0.195494	-1.39614	0.162671	0.507725
ENSG00000152208	GRID2	5.63213	-5.9849	1.47031	-4.07049	4.69141e-05	0.00109884
ENSG00000152217	SETBP1	730.963	0.264825	0.202739	1.30623	0.191473	0.552546
ENSG00000152219	ARL14EP	664.946	0.267025	0.151961	1.75719	0.0788846	0.335403
ENSG00000152223	EPG5	1226.41	-0.0139292	0.122606	-0.113609	0.909547	0.981377
ENSG00000152229	PSTPIP2	42.0391	-0.409703	0.365132	-1.12207	0.261834	0.643897
ENSG00000152234	ATP5F1A	11282.5	0.220672	0.0946694	2.33098	0.0197547	0.13388
ENSG00000152240	HAUS1	610.725	0.0408041	0.179434	0.227404	0.82011	0.954661
ENSG00000152242	ARK2N	1437.41	0.0491639	0.150454	0.32677	0.743842	0.930767
ENSG00000152253	SPC25	672.971	-0.184889	0.244335	-0.756704	0.449227	0.80258
ENSG00000152256	PDK1	541.504	0.621606	0.162787	3.81853	0.00013425	0.00267885
ENSG00000152284	TCF7L1	689.867	0.378585	0.132007	2.8679	0.00413201	0.0419408
ENSG00000152291	TGOLN2	12210.9	-0.105741	0.113192	-0.934176	0.350213	0.731586
ENSG00000152292	SH2D6	5.2994	1.53245	0.983016	1.55893	0.119013	0.427252
ENSG00000152332	UHMK1	8829.68	0.177317	0.179455	0.988087	0.32311	0.707
ENSG00000152348	ATG10	431.621	-0.170212	0.150638	-1.12995	0.258499	0.639673
ENSG00000152359	POC5	349.628	-0.237696	0.157163	-1.51241	0.130429	0.451043
ENSG00000152377	SPOCK1	3479.56	-1.60742	0.223318	-7.19792	6.11365e-13	8.88237e-11
ENSG00000152380	FAM151B	58.2335	-0.323033	0.313718	-1.02969	0.303155	0.689877
ENSG00000152382	TADA1	777.293	0.514818	0.134349	3.83194	0.000127139	0.00255993
ENSG00000152402	GUCY1A2	17.202	0.430896	0.526678	0.818138	0.413278	0.779255
ENSG00000152404	CWF19L2	90.925	-0.172465	0.24537	-0.702877	0.482132	0.820434
ENSG00000152409	JMY	698.13	-0.150954	0.134777	-1.12003	0.262701	0.644469
ENSG00000152413	HOMER1	515.171	0.3238	0.194171	1.6676	0.0953949	0.375781
ENSG00000152422	XRCC4	211.405	-0.37685	0.184566	-2.04182	0.0411696	0.220202
ENSG00000152433	ZNF547	128.094	0.126284	0.203816	0.619598	0.535522	0.851146
ENSG00000152439	ZNF773	234.937	0.0718415	0.16201	0.443438	0.657449	0.903812
ENSG00000152443	ZNF776	777.021	-0.0467519	0.162089	-0.288434	0.773014	0.940838
ENSG00000152454	ZNF256	213.925	-0.224546	0.177519	-1.26491	0.205903	0.571515
ENSG00000152455	SUV39H2	476.485	0.073364	0.180797	0.405782	0.684903	0.911204
ENSG00000152457	DCLRE1C	520.559	0.133062	0.163963	0.811539	0.417056	0.780475
ENSG00000152464	RPP38	275.511	0.102399	0.158123	0.647594	0.517248	0.84172
ENSG00000152465	NMT2	646.877	0.045337	0.136732	0.331575	0.74021	0.930348
ENSG00000152475	ZNF837	70.3582	0.223904	0.268553	0.833741	0.404427	0.7734
ENSG00000152484	USP12	1247.89	0.379955	0.172331	2.2048	0.0274679	0.167009
ENSG00000152492	CCDC50	3320.67	0.0154863	0.138626	0.111713	0.911051	0.981991
ENSG00000152495	CAMK4	2766.35	-0.238593	0.174973	-1.3636	0.172694	0.523241
ENSG00000152503	TRIM36	29.3271	-0.970499	0.484438	-2.00335	0.0451396	0.23466
ENSG00000152518	ZFP36L2	2194.03	0.169914	0.139966	1.21397	0.224761	0.597419
ENSG00000152520	PAN3	1038.69	0.102714	0.12248	0.838621	0.401682	0.771912
ENSG00000152527	PLEKHH2	586.015	0.409832	0.174514	2.34842	0.0188531	0.129427
ENSG00000152556	PFKM	3113.07	-0.180731	0.111026	-1.62783	0.103561	0.394864
ENSG00000152558	TMEM123	2991.21	-0.294027	0.127819	-2.30034	0.0214288	0.142149
ENSG00000152578	GRIA4	2.3116	-1.98836	1.39388	-1.4265	0.153725	0.491449
ENSG00000152580	IGSF10	9.17319	-0.897268	0.867571	-1.03423	0.301029	0.687443
ENSG00000152582	SPEF2	94.869	1.7413	0.348399	4.998	5.79284e-07	2.51012e-05
ENSG00000152601	MBNL1	3460.26	-0.110323	0.159084	-0.693485	0.488005	0.823353
ENSG00000152620	NADK2	371.649	-0.20076	0.147895	-1.35745	0.174638	0.525878
ENSG00000152642	GPD1L	1895.33	0.480915	0.123603	3.89081	9.99099e-05	0.00208339
ENSG00000152661	GJA1	1049.54	0.344119	0.14661	2.34717	0.0189166	0.129783
ENSG00000152669	CCNO	249.109	0.163249	0.209507	0.779205	0.435859	0.793334
ENSG00000152672	CLEC4F	4.98135	-0.329719	0.953889	-0.345658	0.7296	0.926706
ENSG00000152683	SLC30A6	1169.41	-0.051871	0.12059	-0.430145	0.66709	0.906895
ENSG00000152684	PELO	855.539	0.126175	0.138175	0.913158	0.36116	0.738055
ENSG00000152689	RASGRP3	48.2776	0.385452	0.439467	0.877091	0.380437	0.755092
ENSG00000152700	SAR1B	2504.8	0.0357384	0.120095	0.297583	0.766021	0.938237
ENSG00000152705	CATSPER3	5.05321	0.19367	0.938979	0.206256	0.836591	0.96103
ENSG00000152749	GPR180	965.815	0.176966	0.12483	1.41765	0.156292	0.496544
ENSG00000152763	DNAI4	41.299	-0.280047	0.436602	-0.641424	0.521247	0.84378
ENSG00000152767	FARP1	4360.78	0.462974	0.121742	3.80291	0.000143004	0.00281313
ENSG00000152778	IFIT5	768.898	0.0379778	0.115944	0.327552	0.74325	0.930767
ENSG00000152782	PANK1	316.985	0.301347	0.148983	2.0227	0.0431041	0.227365
ENSG00000152784	PRDM8	81.782	0.317664	0.300606	1.05674	0.290629	0.674772
ENSG00000152795	HNRNPDL	9336.61	0.159951	0.130095	1.22949	0.218886	0.589845
ENSG00000152818	UTRN	1138.83	-0.138368	0.22184	-0.62373	0.532805	0.849056
ENSG00000152894	PTPRK	823.179	0.193675	0.177871	1.08885	0.27622	0.659871
ENSG00000152904	GGPS1	1095.11	0.212877	0.111156	1.91511	0.0554788	0.269207
ENSG00000152926	ZNF117	1124.53	-0.088463	0.130963	-0.675482	0.49937	0.830566
ENSG00000152932	RAB3C	5.7064	-5.75785	1.6558	-3.47738	0.000506343	0.00803963
ENSG00000152939	MARVELD2	6.27508	1.10127	0.856446	1.28585	0.198494	0.561149
ENSG00000152942	RAD17	1147.5	0.509611	0.110837	4.59786	4.26849e-06	0.000142042
ENSG00000152944	MED21	725.803	0.0371583	0.140941	0.263644	0.792054	0.946124
ENSG00000152952	PLOD2	5552.19	-0.0571192	0.142929	-0.399633	0.689427	0.912598
ENSG00000152953	STK32B	4022.09	0.33958	0.124557	2.7263	0.00640486	0.0583253
ENSG00000152977	ZIC1	3.03657	-4.17026	1.65926	-2.51332	0.0119602	0.0939777
ENSG00000152990	ADGRA3	2134.97	0.238124	0.108585	2.19298	0.028309	0.170254
ENSG00000153006	SREK1IP1	1149.45	0.52761	0.155425	3.39463	0.000687206	0.0102385
ENSG00000153015	CWC27	915.248	0.441849	0.137026	3.22456	0.00126166	0.0164779
ENSG00000153029	MR1	794.784	0.143885	0.132557	1.08546	0.277717	0.661125
ENSG00000153037	SRP19	1433.98	0.0310186	0.102886	0.301484	0.763045	0.936957
ENSG00000153044	CENPH	919.817	0.211118	0.151424	1.39422	0.163251	0.5086
ENSG00000153046	CDYL	748.038	0.078688	0.127408	0.617608	0.536834	0.852073
ENSG00000153048	CARHSP1	2227.66	-0.134411	0.177812	-0.755917	0.449699	0.802677
ENSG00000153066	TXNDC11	833.603	-0.092437	0.158469	-0.583312	0.559684	0.862229
ENSG00000153071	DAB2	1029.45	-0.28652	0.121366	-2.3608	0.0182357	0.126508
ENSG00000153094	BCL2L11	1616.52	0.283274	0.103712	2.73135	0.00630753	0.0577234
ENSG00000153107	ANAPC1	1511.54	0.0784755	0.100704	0.779271	0.43582	0.793334
ENSG00000153130	SCOC	1716.79	0.123143	0.121723	1.01166	0.311698	0.695763
ENSG00000153132	CLGN	117.972	0.70185	0.247484	2.83594	0.00456911	0.0451732
ENSG00000153140	CETN3	371.688	0.0290542	0.152462	0.190567	0.848865	0.963708
ENSG00000153147	SMARCA5	3034.21	-0.0340437	0.139435	-0.244155	0.807111	0.950971
ENSG00000153157	SYCP2L	14.5196	-0.180664	0.784358	-0.230333	0.817833	0.954135
ENSG00000153162	BMP6	665.707	1.08864	0.244029	4.46109	8.15449e-06	0.000248992
ENSG00000153165	RGPD3	20.7822	0.778912	0.495637	1.57154	0.116058	0.421327
ENSG00000153179	RASSF3	1253.68	-0.229078	0.154287	-1.48475	0.137609	0.464387
ENSG00000153187	HNRNPU	23573.9	0.0138995	0.120489	0.115359	0.908161	0.981119
ENSG00000153201	RANBP2	3216.07	0.0199455	0.103133	0.193395	0.84665	0.963004
ENSG00000153207	AHCTF1	2866.53	0.204912	0.119903	1.70898	0.0874551	0.35736
ENSG00000153208	MERTK	10.5724	-1.72014	0.829326	-2.07415	0.0380658	0.208775
ENSG00000153214	TMEM87B	3573.65	0.106563	0.137121	0.777145	0.437073	0.794545
ENSG00000153234	NR4A2	2513.36	-0.33677	0.161811	-2.08125	0.0374111	0.206299
ENSG00000153237	CCDC148	19.8185	0.0887875	0.525694	0.168896	0.865879	0.970803
ENSG00000153250	RBMS1	2437.97	0.2802	0.141547	1.97954	0.0477547	0.243528
ENSG00000153253	SCN3A	50.0877	-0.849387	0.429191	-1.97904	0.0478112	0.243648
ENSG00000153283	CD96	506.801	0.877569	0.248508	3.53135	0.000413439	0.00682789
ENSG00000153291	SLC25A27	361.981	-0.607987	0.289357	-2.10117	0.0356262	0.19953
ENSG00000153310	CYRIB	1697.12	0.0687927	0.140466	0.489747	0.624313	0.890576
ENSG00000153317	ASAP1	3122.21	0.154109	0.120017	1.28406	0.199123	0.562498
ENSG00000153339	TRAPPC8	1135.23	-0.0358387	0.109098	-0.3285	0.742534	0.930767
ENSG00000153363	LINC00467	441.167	0.0354676	0.145601	0.243594	0.807545	0.951209
ENSG00000153391	INO80C	143.718	0.158873	0.194987	0.814789	0.415193	0.77997
ENSG00000153395	LPCAT1	2907.81	-0.427488	0.138399	-3.08881	0.00200962	0.0237111
ENSG00000153404	PLEKHG4B	2.33938	1.81424	1.80823	1.00332	0.315707	0.699374
ENSG00000153406	NMRAL1	274.551	-0.749859	0.152816	-4.90694	9.25072e-07	3.77311e-05
ENSG00000153443	UBALD1	501.036	-0.644682	0.181503	-3.55191	0.000382441	0.00642091
ENSG00000153485	LYSET	307.417	-0.0771128	0.169145	-0.455897	0.648464	0.900722
ENSG00000153487	ING1	869.75	0.16026	0.126746	1.26441	0.206081	0.571837
ENSG00000153531	ADPRHL1	15.1777	0.221334	0.541599	0.408667	0.682784	0.910677
ENSG00000153551	CMTM7	2027.85	0.297629	0.148364	2.00607	0.0448491	0.233629
ENSG00000153558	FBXL2	348.369	0.546119	0.161128	3.38935	0.000700586	0.0103961
ENSG00000153560	UBP1	3088.36	-0.0606422	0.112087	-0.541027	0.588489	0.874909
ENSG00000153561	RMND5A	1726.79	0.110636	0.104691	1.05679	0.290608	0.674772
ENSG00000153574	RPIA	756.104	-0.0289506	0.129537	-0.223493	0.823152	0.955821
ENSG00000153707	PTPRD	5.5131	-5.97267	1.47849	-4.03971	5.35183e-05	0.00122816
ENSG00000153714	LURAP1L	25.6913	-0.584132	0.46305	-1.26149	0.207133	0.573008
ENSG00000153721	CNKSR3	396.199	-0.126717	0.14129	-0.89686	0.369794	0.745181
ENSG00000153767	GTF2E1	287.868	-0.992216	0.150991	-6.57134	4.98654e-11	5.05821e-09
ENSG00000153774	CFDP1	1346.44	-0.164062	0.124691	-1.31575	0.188258	0.547646
ENSG00000153786	ZDHHC7	2665.29	-0.0490332	0.0958099	-0.511776	0.608808	0.884522
ENSG00000153790	SPMIP4	249.591	0.0856655	0.2055	0.416864	0.676778	0.908574
ENSG00000153814	JAZF1	1159.58	-0.208447	0.120719	-1.72671	0.0842198	0.349071
ENSG00000153815	CMIP	1158.08	-0.346205	0.102557	-3.37572	0.000736217	0.0108237
ENSG00000153823	PID1	125.754	-0.858854	0.21262	-4.03938	5.35926e-05	0.00122816
ENSG00000153827	TRIP12	6181.87	0.0570704	0.0958033	0.595704	0.551373	0.85928
ENSG00000153832	FBXO36	148.235	-0.194064	0.206645	-0.939119	0.34767	0.729546
ENSG00000153879	CEBPG	765.349	-0.143462	0.146076	-0.982105	0.326048	0.710063
ENSG00000153885	KCTD15	2511.18	0.167912	0.0946448	1.77413	0.0760413	0.328391
ENSG00000153896	ZNF599	266.291	0.0797931	0.168238	0.474288	0.635295	0.894928
ENSG00000153898	MCOLN2	155.49	0.47421	0.272239	1.74189	0.0815279	0.342199
ENSG00000153902	LGI4	943.163	0.823237	0.251475	3.27364	0.00106173	0.0144881
ENSG00000153904	DDAH1	678.763	0.193119	0.136373	1.41611	0.156743	0.497392
ENSG00000153914	SREK1	4596.69	0.686263	0.172107	3.98742	6.67953e-05	0.00148777
ENSG00000153922	CHD1	2504.21	-0.102641	0.141553	-0.725107	0.468386	0.813079
ENSG00000153930	ANKFN1	14.4275	-0.165929	0.658999	-0.25179	0.801204	0.94931
ENSG00000153933	DGKE	46.829	-0.276018	0.451583	-0.611223	0.541052	0.853895
ENSG00000153936	HS2ST1	2933.58	0.273653	0.164621	1.66232	0.0964481	0.378588
ENSG00000153944	MSI2	3229.08	0.275201	0.149677	1.83863	0.0659696	0.30038
ENSG00000153975	ZUP1	181.122	-0.173819	0.192382	-0.903508	0.366256	0.742365
ENSG00000153976	HS3ST3A1	337.185	0.193058	0.162515	1.18794	0.234858	0.609747
ENSG00000153982	GDPD1	177.139	0.313106	0.256384	1.22124	0.221996	0.593977
ENSG00000153989	NUS1	1715.27	0.0595139	0.118727	0.501267	0.616183	0.888294
ENSG00000153993	SEMA3D	454.019	0.0695056	0.173462	0.400697	0.688643	0.912267
ENSG00000154001	PPP2R5E	1468.65	0.233473	0.167872	1.39078	0.164293	0.510152
ENSG00000154027	AK5	101.76	-0.128073	0.252827	-0.506563	0.612462	0.885951
ENSG00000154040	CABYR	101.151	0.948184	0.292203	3.24495	0.00117472	0.015627
ENSG00000154059	IMPACT	1202.46	0.0944443	0.134536	0.701999	0.48268	0.820879
ENSG00000154065	ANKRD29	67.6459	0.674605	0.31824	2.1198	0.0340229	0.193179
ENSG00000154079	SDHAF4	249.82	0.523366	0.246734	2.12117	0.0339075	0.192795
ENSG00000154080	CHST9	22.8668	-0.105697	0.515774	-0.204928	0.837628	0.961249
ENSG00000154096	THY1	5.46703	-1.86834	1.38054	-1.35334	0.175947	0.528136
ENSG00000154099	DNAAF1	7.66232	-0.779024	1.02258	-0.761823	0.446166	0.800599
ENSG00000154102	C16orf74	16.2354	-1.54954	0.542516	-2.85621	0.00428728	0.0431014
ENSG00000154114	TBCEL	701.037	0.0208156	0.157288	0.132341	0.894715	0.977984
ENSG00000154122	ANKH	12699.9	-0.488476	0.124762	-3.91527	9.03047e-05	0.00191544
ENSG00000154124	OTULIN	1615.02	-0.250705	0.130008	-1.92839	0.0538069	0.263859
ENSG00000154127	UBASH3B	1410.93	0.213851	0.245738	0.870241	0.384169	0.757873
ENSG00000154133	ROBO4	1.90174	-2.05371	1.61869	-1.26875	0.204531	NA
ENSG00000154134	ROBO3	413.384	0.489885	0.1742	2.81219	0.00492048	0.0479305
ENSG00000154144	TBRG1	911.603	0.0443087	0.110407	0.401321	0.688184	0.912222
ENSG00000154146	NRGN	1595.42	0.110474	0.180713	0.61132	0.540988	0.853895
ENSG00000154153	RETREG1	537.246	-0.270924	0.158512	-1.70917	0.0874199	0.357282
ENSG00000154162	CDH12	214.159	-0.138393	0.209422	-0.660834	0.508719	0.835486
ENSG00000154174	TOMM70	1612.59	-0.701103	0.108606	-6.45548	1.07879e-10	1.03364e-08
ENSG00000154175	ABI3BP	876.552	0.691906	0.225121	3.07348	0.00211579	0.0247017
ENSG00000154188	ANGPT1	190.169	-0.8396	0.281056	-2.98731	0.00281445	0.0310638
ENSG00000154217	PITPNC1	1408.82	0.0423318	0.130524	0.324322	0.745694	0.931254
ENSG00000154222	CC2D1B	1607.03	0.00675424	0.117175	0.0576426	0.954033	0.988884
ENSG00000154229	PRKCA	964.82	0.206977	0.138623	1.4931	0.135412	0.460359
ENSG00000154237	LRRK1	254.952	0.679582	0.279745	2.42929	0.0151284	0.110513
ENSG00000154240	CEP112	395.659	0.217349	0.15902	1.36681	0.171686	0.521796
ENSG00000154258	ABCA9	101.447	0.267429	0.265519	1.00719	0.313842	0.697989
ENSG00000154262	ABCA6	955.013	0.263803	0.180982	1.45762	0.144945	0.476201
ENSG00000154263	ABCA10	70.3447	1.44636	0.387332	3.73416	0.000188344	0.00354504
ENSG00000154265	ABCA5	1756.7	0.429121	0.15287	2.8071	0.004999	0.0485464
ENSG00000154269	ENPP3	11.2072	0.188423	0.714912	0.263561	0.792118	0.946124
ENSG00000154274	C4orf19	1237.59	0.14415	0.170819	0.843875	0.398739	0.76914
ENSG00000154277	UCHL1	1326.23	0.391241	0.155892	2.5097	0.0120834	0.0945119
ENSG00000154305	MIA3	2355	0.13226	0.114166	1.15848	0.246667	0.624299
ENSG00000154309	DISP1	1024.9	0.252198	0.139473	1.80822	0.0705718	0.314062
ENSG00000154310	TNIK	2034.28	0.300238	0.174961	1.71603	0.0861569	0.353746
ENSG00000154319	FAM167A	6.24936	-3.69254	1.24493	-2.96607	0.00301634	0.0327553
ENSG00000154328	NEIL2	294.292	0.113659	0.168777	0.67343	0.500674	0.831167
ENSG00000154330	PGM5	22.7714	-1.32159	0.563238	-2.34642	0.0189548	0.129965
ENSG00000154358	OBSCN	590.888	-0.839172	0.157708	-5.32105	1.0317e-07	5.37089e-06
ENSG00000154359	LONRF1	308.222	0.235483	0.164918	1.42788	0.153325	0.49068
ENSG00000154370	TRIM11	1022.56	-0.208506	0.106968	-1.94923	0.0512685	0.255469
ENSG00000154380	ENAH	5112.51	0.185523	0.229965	0.806744	0.419814	0.781644
ENSG00000154429	CCSAP	1545.4	0.246861	0.158644	1.55607	0.119691	0.428371
ENSG00000154447	SH3RF1	572.261	-0.361727	0.156494	-2.31145	0.020808	0.139
ENSG00000154473	BUB3	3360.64	-0.150039	0.175836	-0.85329	0.393498	0.765675
ENSG00000154479	CFAP210	4.6668	-0.334957	1.12676	-0.297275	0.766257	0.938464
ENSG00000154493	C10orf90	711.782	0.533596	0.186564	2.86012	0.0042348	0.0426944
ENSG00000154511	DIPK1A	306.683	0.478352	0.182019	2.62802	0.00858823	0.0729212
ENSG00000154518	ATP5MC3	5333.16	0.121594	0.0967599	1.25666	0.208877	0.5753
ENSG00000154529	CNTNAP3B	2962.13	0.0799736	0.158452	0.504718	0.613757	0.886843
ENSG00000154545	MAGED4	707.886	-0.0125757	0.149364	-0.0841947	0.932902	0.985472
ENSG00000154548	SRSF12	2.51642	-1.68318	1.49479	-1.12603	0.260152	0.641763
ENSG00000154553	PDLIM3	790.054	0.227382	0.129016	1.76244	0.0779958	0.333649
ENSG00000154556	SORBS2	2393.94	-0.173418	0.205421	-0.84421	0.398552	0.76914
ENSG00000154582	ELOC	1379.99	-0.165536	0.111489	-1.48477	0.137604	0.464387
ENSG00000154608	CEP170P1	12.1731	0.834789	0.619731	1.34702	0.177974	0.53146
ENSG00000154639	CXADR	253.564	0.651298	0.186916	3.48444	0.000493175	0.00787557
ENSG00000154640	BTG3	1431.22	0.100854	0.155907	0.646887	0.517705	0.84213
ENSG00000154642	C21orf91	646.473	0.336777	0.183182	1.83849	0.0659905	0.30041
ENSG00000154646	TMPRSS15	156.511	-9.05719	1.04203	-8.69185	3.56588e-18	1.18307e-15
ENSG00000154654	NCAM2	34.9173	0.90364	0.511862	1.7654	0.0774965	0.332478
ENSG00000154655	L3MBTL4	135.902	0.0724412	0.230051	0.314892	0.752844	0.933291
ENSG00000154678	PDE1C	3153.59	0.270524	0.139349	1.94134	0.0522172	0.258746
ENSG00000154710	RABGEF1	1415.83	0.18917	0.108202	1.7483	0.0804118	0.339308
ENSG00000154719	MRPL39	572.027	0.357947	0.152928	2.34062	0.0192518	0.131596
ENSG00000154721	JAM2	20.0419	-0.583408	0.614762	-0.948999	0.342621	0.725898
ENSG00000154723	ATP5PF	2411.97	0.0423987	0.0990088	0.428232	0.668482	0.907539
ENSG00000154727	GABPA	1238.44	0.299824	0.146829	2.042	0.0411517	0.220159
ENSG00000154734	ADAMTS1	2876.27	-0.192012	0.172622	-1.11233	0.265997	0.648797
ENSG00000154736	ADAMTS5	142.046	-0.823511	0.294435	-2.79692	0.00515919	0.0496466
ENSG00000154743	TSEN2	590.488	-0.134568	0.141789	-0.949072	0.342584	0.725898
ENSG00000154760	SLFN13	15.4307	-0.720185	0.666564	-1.08044	0.279945	0.663281
ENSG00000154767	XPC	2116.18	-0.147756	0.0995278	-1.48457	0.137657	0.464435
ENSG00000154781	CCDC174	652.158	-0.0764866	0.147259	-0.5194	0.603482	0.881688
ENSG00000154803	FLCN	664.691	0.0873021	0.166476	0.524412	0.599992	0.879883
ENSG00000154813	DPH3	803.539	-0.32405	0.134618	-2.40718	0.0160763	0.115688
ENSG00000154814	OXNAD1	278.75	-0.129228	0.151813	-0.851232	0.394641	0.766489
ENSG00000154822	PLCL2	629.314	0.240704	0.137598	1.74933	0.0802333	0.339007
ENSG00000154832	CXXC1	1805.71	-0.133548	0.10688	-1.24951	0.211477	0.579279
ENSG00000154839	SKA1	855.907	-0.148562	0.261488	-0.568142	0.569939	0.866149
ENSG00000154845	PPP4R1	1502.98	0.144793	0.124718	1.16096	0.245659	0.623441
ENSG00000154856	APCDD1	372.062	0.307642	0.151403	2.03194	0.0421594	0.224106
ENSG00000154889	MPPE1	536.077	-0.100061	0.128107	-0.781077	0.434757	0.792507
ENSG00000154898	CCDC144CP	3.60596	0.0637339	1.4411	0.0442258	0.964724	0.990918
ENSG00000154914	USP43	11.6935	-1.64365	0.709995	-2.31501	0.0206122	0.137926
ENSG00000154917	RAB6B	887.728	-0.682484	0.111553	-6.11803	9.47388e-10	7.55864e-08
ENSG00000154920	EME1	539.197	-0.293127	0.182178	-1.60902	0.107613	0.403872
ENSG00000154928	EPHB1	10.5127	-2.65142	0.833756	-3.1801	0.00147226	0.0185212
ENSG00000154930	ACSS1	2409.72	0.131134	0.125972	1.04098	0.297887	0.683659
ENSG00000154945	ANKRD40	2929.15	0.072156	0.109376	0.659704	0.509444	0.836183
ENSG00000154957	ZNF18	236.236	-0.0778514	0.157477	-0.494367	0.621047	0.889858
ENSG00000154975	CA10	2.57703	-1.14589	1.62275	-0.706142	0.4801	0.818855
ENSG00000154978	VOPP1	5516.54	-0.135533	0.102437	-1.32308	0.185808	0.544109
ENSG00000155008	APOOL	832.232	0.122403	0.115017	1.06422	0.287231	0.671271
ENSG00000155016	CYP2U1	688.152	0.0277149	0.115118	0.240753	0.809747	0.952111
ENSG00000155026	RSPH10B	2.34855	1.07306	1.69905	0.631561	0.527674	0.84654
ENSG00000155034	FBXL18	2256.07	-0.200067	0.106657	-1.87581	0.0606817	0.285118
ENSG00000155066	PROM2	26.1256	0.342386	0.577192	0.593192	0.553053	0.859485
ENSG00000155085	AK9	153.17	0.371103	0.220267	1.68478	0.0920303	0.367546
ENSG00000155090	KLF10	1233.22	-0.174791	0.145804	-1.19881	0.230603	0.60456
ENSG00000155093	PTPRN2	99.7304	-0.285742	0.28681	-0.996274	0.319117	0.702969
ENSG00000155096	AZIN1	5404.71	0.251277	0.143517	1.75085	0.0799722	0.338288
ENSG00000155097	ATP6V1C1	1731.06	-0.157031	0.131558	-1.19363	0.232623	0.607565
ENSG00000155099	PIP4P2	570.743	0.109967	0.150968	0.728411	0.466362	0.811904
ENSG00000155100	OTUD6B	516.027	0.0337639	0.167921	0.20107	0.840643	0.962395
ENSG00000155111	CDK19	1719.12	0.221573	0.122154	1.81389	0.0696951	0.31122
ENSG00000155115	GTF3C6	918.95	0.237573	0.14982	1.58573	0.112802	0.414264
ENSG00000155158	TTC39B	466.799	0.512133	0.152761	3.35251	0.000800816	0.0116349
ENSG00000155189	AGPAT5	1709.21	0.313191	0.137868	2.27168	0.0231061	0.149676
ENSG00000155229	MMS19	1509.25	0.320135	0.154613	2.07055	0.0384005	0.210041
ENSG00000155252	PI4K2A	1367.15	-0.0942179	0.111034	-0.848546	0.396134	0.767514
ENSG00000155254	MARVELD1	6749.17	0.00373207	0.146661	0.0254469	0.979698	0.994416
ENSG00000155256	ZFYVE27	1240.1	0.228056	0.14659	1.55574	0.119769	0.428444
ENSG00000155265	GOLGA7B	52.03	-1.32791	0.496755	-2.67317	0.00751384	0.0657784
ENSG00000155269	GPR78	6.0722	-2.26089	1.2543	-1.80251	0.0714654	0.316297
ENSG00000155275	TRMT44	219.655	-0.0456086	0.161458	-0.282479	0.777576	0.941703
ENSG00000155287	SLC25A28	652.166	0.134215	0.128525	1.04428	0.296358	0.681949
ENSG00000155304	HSPA13	2023.96	0.060586	0.157922	0.383645	0.701241	0.91781
ENSG00000155313	USP25	576.086	0.341528	0.18936	1.8036	0.0712946	0.315989
ENSG00000155324	GRAMD2B	1844.81	0.436781	0.114712	3.80762	0.000140309	0.00278475
ENSG00000155329	ZCCHC10	502.913	0.00146534	0.140725	0.0104128	0.991692	0.997704
ENSG00000155330	C16orf87	455.142	0.0972874	0.14402	0.675515	0.499349	0.830566
ENSG00000155363	MOV10	2022.84	-0.0564073	0.0999153	-0.564551	0.572379	0.867437
ENSG00000155366	RHOC	8309.11	0.21134	0.103058	2.05069	0.0402975	0.216752
ENSG00000155367	PPM1J	119.503	0.909302	0.327713	2.77469	0.00552539	0.0524217
ENSG00000155368	DBI	7541.75	0.0675229	0.107795	0.6264	0.531053	0.848314
ENSG00000155380	SLC16A1	3112.6	0.35958	0.104635	3.43652	0.000589229	0.00907691
ENSG00000155393	HEATR3	760.216	-0.130591	0.118481	-1.10221	0.270369	0.654544
ENSG00000155428	TRIM74	22.8854	-0.47264	0.593993	-0.795699	0.426207	0.786175
ENSG00000155438	NIFK	1515.57	-0.0176178	0.117592	-0.149821	0.880906	0.974182
ENSG00000155463	OXA1L	2196.84	0.0992925	0.127009	0.781776	0.434346	0.792353
ENSG00000155465	SLC7A7	29.9484	-0.167559	0.467717	-0.358249	0.720157	0.923365
ENSG00000155506	LARP1	5557	-0.0363561	0.147183	-0.247012	0.804899	0.950671
ENSG00000155508	CNOT8	1527.44	-0.124486	0.100699	-1.23622	0.216377	0.586566
ENSG00000155530	LRGUK	11.9996	0.324539	0.722891	0.448945	0.653471	0.902612
ENSG00000155542	SETD9	59.18	-0.0330309	0.333124	-0.0991549	0.921015	0.983024
ENSG00000155545	MIER3	1273.68	0.29755	0.148024	2.01014	0.044416	0.232076
ENSG00000155561	NUP205	3284.46	-0.159338	0.124753	-1.27723	0.201523	0.566184
ENSG00000155592	ZKSCAN2	325.943	-0.030569	0.163096	-0.187429	0.851324	0.965149
ENSG00000155621	C9orf85	322.303	-0.0327074	0.181791	-0.179917	0.857218	0.967263
ENSG00000155622	XAGE2	6.73641	-5.26	1.44396	-3.64277	0.000269723	0.00479271
ENSG00000155636	RBM45	459.097	0.0496728	0.147032	0.337836	0.735487	0.928585
ENSG00000155660	PDIA4	30362.6	0.502443	0.105916	4.74379	2.09755e-06	7.60626e-05
ENSG00000155666	KDM8	66.2295	-0.170756	0.295533	-0.577789	0.563407	0.863438
ENSG00000155729	KCTD18	807.924	0.114865	0.113263	1.01414	0.310516	0.694873
ENSG00000155744	HYCC2	830.589	0.15918	0.131862	1.20717	0.227368	0.600541
ENSG00000155749	FLACC1	29.728	0.0764241	0.600147	0.127342	0.89867	0.978794
ENSG00000155755	TMEM237	1297.64	0.128438	0.17938	0.716011	0.473984	0.815117
ENSG00000155760	FZD7	6014.75	0.0308811	0.103003	0.299807	0.764324	0.937567
ENSG00000155761	SPAG17	1.72076	0.0726714	1.90321	0.0381836	0.969541	NA
ENSG00000155792	DEPTOR	307.337	0.705328	0.231427	3.04774	0.00230571	0.026474
ENSG00000155816	FMN2	717.579	0.413517	0.129103	3.20299	0.0013601	0.0174157
ENSG00000155827	RNF20	1495.76	-0.564827	0.122273	-4.61939	3.84865e-06	0.00012982
ENSG00000155846	PPARGC1B	103.961	-0.404923	0.231018	-1.75278	0.0796397	0.337588
ENSG00000155849	ELMO1	2577.55	-0.456067	0.174997	-2.60614	0.00915688	0.0765795
ENSG00000155850	SLC26A2	21716	0.101128	0.118323	0.854677	0.39273	0.764716
ENSG00000155858	LSM11	378.124	0.0768504	0.162878	0.471829	0.637049	0.895833
ENSG00000155868	MED7	312.829	0.0190839	0.149153	0.127948	0.89819	0.978794
ENSG00000155875	SAXO1	2.47694	-0.461695	1.48999	-0.309865	0.756664	0.935409
ENSG00000155876	RRAGA	3077.32	-0.0772358	0.0906513	-0.85201	0.394208	0.766062
ENSG00000155886	SLC24A2	141.317	-0.789111	0.280956	-2.80866	0.00497478	0.0483324
ENSG00000155893	PXYLP1	1577.63	0.615251	0.149586	4.11302	3.90511e-05	0.000941503
ENSG00000155903	RASA2	989.168	0.154053	0.148456	1.0377	0.299408	0.68529
ENSG00000155906	RMND1	312.731	0.0168981	0.172373	0.0980326	0.921906	0.983352
ENSG00000155957	TMBIM4	2838.8	0.132318	0.095542	1.38492	0.166077	0.51281
ENSG00000155959	VBP1	1609.13	0.0726103	0.129885	0.559035	0.576138	0.868829
ENSG00000155961	RAB39B	88.4754	-0.398169	0.256059	-1.55499	0.119949	0.428955
ENSG00000155962	CLIC2	6.63023	0.128555	0.788799	0.162976	0.870538	0.972226
ENSG00000155966	AFF2	4.69494	-3.48832	1.48715	-2.34565	0.018994	0.130131
ENSG00000155974	GRIP1	44.7802	-2.8424	0.459746	-6.18254	6.30777e-10	5.21247e-08
ENSG00000155975	VPS37A	776.151	-0.0809204	0.132606	-0.61023	0.541709	0.854384
ENSG00000155980	KIF5A	327.483	-0.425704	0.293585	-1.45002	0.147054	0.478884
ENSG00000156011	PSD3	655.515	0.140202	0.197572	0.709627	0.477935	0.817466
ENSG00000156017	CARNMT1	704.536	0.274499	0.173159	1.58524	0.112911	0.414313
ENSG00000156026	MCU	593.702	0.305305	0.146733	2.08068	0.0374631	0.206386
ENSG00000156030	MIDEAS	1442.93	-0.0555516	0.113799	-0.488155	0.62544	0.891091
ENSG00000156042	CFAP70	89.9435	0.788343	0.408712	1.92885	0.0537499	0.263754
ENSG00000156050	FAM161B	185.575	-0.10619	0.201196	-0.527794	0.597642	0.878565
ENSG00000156052	GNAQ	2334.8	-0.111334	0.118242	-0.941574	0.346411	0.729067
ENSG00000156103	MMP16	9560.95	0.449375	0.146394	3.06964	0.0021432	0.0249692
ENSG00000156110	ADK	761.715	0.242206	0.129589	1.86904	0.0616175	0.287872
ENSG00000156113	KCNMA1	2186.65	1.26012	0.103199	12.2106	2.72958e-34	3.56916e-31
ENSG00000156136	DCK	974.793	-0.0528293	0.229225	-0.23047	0.817727	0.954135
ENSG00000156140	ADAMTS3	364.122	0.433107	0.154758	2.79861	0.00513224	0.0494515
ENSG00000156162	DPY19L4	1734.04	0.360916	0.155667	2.31851	0.0204218	0.137064
ENSG00000156170	NDUFAF6	472.223	0.0306383	0.126675	0.241864	0.808885	0.951539
ENSG00000156171	DRAM2	717.266	0.250721	0.128662	1.94867	0.0513348	0.255685
ENSG00000156172	CFAP418	137.654	0.267298	0.201356	1.32749	0.184347	0.541829
ENSG00000156206	CFAP161	3.25887	-1.20367	1.38672	-0.867998	0.385396	0.759146
ENSG00000156218	ADAMTSL3	5.70071	-1.467	1.06191	-1.38147	0.167135	0.514783
ENSG00000156219	ART3	9.19402	-0.447896	0.932065	-0.480542	0.630842	0.892874
ENSG00000156232	WHAMM	507.575	0.109628	0.14236	0.770075	0.441255	0.796858
ENSG00000156239	N6AMT1	773.82	0.325506	0.144709	2.24938	0.0244881	0.155929
ENSG00000156253	RWDD2B	740.244	0.0654745	0.113175	0.578526	0.562909	0.863438
ENSG00000156256	USP16	1148.54	0.345252	0.162365	2.12639	0.0334709	0.191069
ENSG00000156261	CCT8	5384.81	0.0925356	0.101092	0.915361	0.360002	0.737143
ENSG00000156265	MAP3K7CL	18.2923	0.243106	0.554771	0.438208	0.661235	0.905053
ENSG00000156269	NAA11	169.516	0.464639	0.194137	2.39336	0.0166948	0.119174
ENSG00000156273	BACH1	1754.95	0.128693	0.156427	0.822708	0.410674	0.777579
ENSG00000156298	TSPAN7	226.195	0.38936	0.215906	1.80337	0.0713296	0.315989
ENSG00000156299	TIAM1	1040.8	0.388964	0.223344	1.74155	0.0815879	0.342386
ENSG00000156304	SCAF4	1190.14	0.0336496	0.136917	0.245767	0.805863	0.950803
ENSG00000156313	RPGR	159.427	-0.40397	0.211772	-1.90757	0.0564467	0.272417
ENSG00000156345	CDK20	211.864	-1.00711	0.192575	-5.22971	1.69777e-07	8.27627e-06
ENSG00000156374	PCGF6	330.962	0.217828	0.207602	1.04926	0.294061	0.679115
ENSG00000156381	ANKRD9	1414.94	0.0417961	0.118311	0.353274	0.723883	0.924832
ENSG00000156384	SFR1	132.545	0.25245	0.204568	1.23407	0.217178	0.587559
ENSG00000156398	SFXN2	260.537	-0.125983	0.256355	-0.49144	0.623115	0.890134
ENSG00000156411	ATP5MJ	1242.36	-0.0469979	0.130321	-0.360631	0.718376	0.92242
ENSG00000156453	PCDH1	3871.36	-0.164756	0.199858	-0.824364	0.409733	0.777143
ENSG00000156463	SH3RF2	28.0648	-0.549019	0.46279	-1.18632	0.235495	0.610853
ENSG00000156467	UQCRB	3716.07	0.207108	0.139344	1.48631	0.137197	0.46384
ENSG00000156469	MTERF3	570.828	0.0556996	0.127741	0.436034	0.662812	0.905282
ENSG00000156471	PTDSS1	2859.17	0.214552	0.117152	1.8314	0.0670409	0.303205
ENSG00000156475	PPP2R2B	296.709	-0.225175	0.286219	-0.786723	0.431444	0.79009
ENSG00000156482	RPL30	11319.5	-0.0811014	0.185501	-0.437202	0.661965	0.905091
ENSG00000156500	PABIR3	207.214	-0.168319	0.212352	-0.792644	0.427985	0.787416
ENSG00000156502	SUPV3L1	596.63	0.101375	0.169889	0.596713	0.550699	0.858871
ENSG00000156504	PABIR2	2269.15	-0.110252	0.139076	-0.792745	0.427926	0.787416
ENSG00000156508	EEF1A1	180160	0.141037	0.173071	0.814907	0.415125	0.77997
ENSG00000156509	FBXO43	13.0588	-0.656837	0.622383	-1.05536	0.291262	0.675971
ENSG00000156510	HKDC1	7.00974	0.22824	1.08688	0.209995	0.833671	0.960041
ENSG00000156515	HK1	3973.89	0.0693082	0.10457	0.662792	0.507464	0.834695
ENSG00000156521	TYSND1	1065.43	0.132062	0.159272	0.829159	0.407014	0.774977
ENSG00000156531	PHF6	1822.21	0.125986	0.14278	0.88238	0.377571	0.753054
ENSG00000156535	CD109	15602	1.2538	0.252327	4.96896	6.73132e-07	2.87751e-05
ENSG00000156587	UBE2L6	782.153	-0.421521	0.206403	-2.04222	0.0411295	0.220146
ENSG00000156599	ZDHHC5	2842.95	0.0353577	0.111468	0.317201	0.751091	0.932996
ENSG00000156603	MED19	393.582	-0.0456174	0.149669	-0.304788	0.760528	0.93636
ENSG00000156639	ZFAND3	2147.04	0.0284103	0.0971894	0.292319	0.770043	0.940182
ENSG00000156642	NPTN	4754.38	0.158795	0.104854	1.51444	0.129914	0.450364
ENSG00000156650	KAT6B	253.632	0.132658	0.178971	0.741225	0.458557	0.808284
ENSG00000156671	SAMD8	1277.43	0.125861	0.122965	1.02355	0.306048	0.692332
ENSG00000156689	GLYATL2	25.4413	0.453698	0.500427	0.906621	0.364607	0.741252
ENSG00000156697	UTP14A	969.492	-0.231513	0.112205	-2.06331	0.0390836	0.212574
ENSG00000156709	AIFM1	1173.49	-0.104963	0.107044	-0.980559	0.32681	0.710614
ENSG00000156711	MAPK13	24.3856	-0.138408	0.521763	-0.265269	0.790802	0.946124
ENSG00000156735	BAG4	759.337	0.28833	0.13488	2.13768	0.0325426	0.187845
ENSG00000156787	TBC1D31	455.304	0.103881	0.166254	0.624831	0.532082	0.848408
ENSG00000156795	NTAQ1	436.161	0.0108922	0.144084	0.0755958	0.939741	0.986144
ENSG00000156802	ATAD2	2690.34	-0.0455515	0.252398	-0.180475	0.85678	0.96725
ENSG00000156804	FBXO32	796.142	-0.449682	0.132222	-3.40095	0.000671518	0.0100927
ENSG00000156831	NSMCE2	451.825	-0.0697227	0.135898	-0.51305	0.607916	0.884113
ENSG00000156853	ZNF689	429.839	-0.294672	0.151152	-1.9495	0.0512356	0.255363
ENSG00000156858	PRR14	845.789	-0.265873	0.140386	-1.89388	0.058241	0.277695
ENSG00000156860	FBRS	2761.08	-0.168447	0.128168	-1.31427	0.188757	0.548193
ENSG00000156869	FRRS1	411.704	0.333567	0.146828	2.27181	0.0230978	0.149676
ENSG00000156873	PHKG2	832.828	-0.293892	0.139809	-2.1021	0.0355445	0.19921
ENSG00000156875	MFSD14A	1620.51	0.264567	0.11114	2.38049	0.0172898	0.122181
ENSG00000156876	SASS6	424.791	0.0467805	0.235402	0.198726	0.842477	0.962948
ENSG00000156928	MALSU1	990.441	-0.0509338	0.113674	-0.448068	0.654104	0.902729
ENSG00000156931	VPS8	778.672	-0.233372	0.130923	-1.78251	0.074666	0.324629
ENSG00000156958	GALK2	510.555	0.0539446	0.166803	0.323403	0.74639	0.931254
ENSG00000156966	B3GNT7	2020.63	0.614244	0.164905	3.72483	0.00019545	0.00364631
ENSG00000156970	BUB1B	1792.39	-0.077363	0.429373	-0.180177	0.857014	0.96725
ENSG00000156973	PDE6D	784.734	0.079843	0.122119	0.653815	0.513231	0.838868
ENSG00000156976	EIF4A2	8724.45	0.247526	0.135668	1.8245	0.0680769	0.306209
ENSG00000156983	BRPF1	981.793	-0.329829	0.128398	-2.56881	0.0102049	0.0834296
ENSG00000156990	RPUSD3	1424.31	0.00787806	0.165762	0.0475263	0.962094	0.990428
ENSG00000157014	TATDN2	1815.55	-0.203853	0.111045	-1.83576	0.0663926	0.301254
ENSG00000157017	GHRL	2.29287	-1.53361	1.95165	-0.785803	0.431983	0.790668
ENSG00000157020	SEC13	3267.72	-0.144043	0.0925679	-1.55608	0.119689	0.428371
ENSG00000157021	CIBAR1P1	9.43339	0.227664	0.723585	0.314634	0.75304	0.933347
ENSG00000157036	EXOG	935.125	0.106925	0.150591	0.710034	0.477683	0.817466
ENSG00000157045	NTAN1	660.806	-0.223822	0.124146	-1.8029	0.0714043	0.316121
ENSG00000157064	NMNAT2	156.257	-0.278313	0.237212	-1.17327	0.240688	0.616577
ENSG00000157077	ZFYVE9	1124.19	0.247851	0.102936	2.4078	0.0160489	0.115528
ENSG00000157106	SMG1	3176.96	-0.0160964	0.166231	-0.096831	0.922861	0.983543
ENSG00000157107	FCHO2	659.757	0.591314	0.138568	4.26733	1.97826e-05	0.00052918
ENSG00000157110	RBPMS	1129.09	0.153063	0.122273	1.25181	0.210638	0.578129
ENSG00000157111	TMEM171	531.749	1.17053	0.294733	3.97148	7.1426e-05	0.00157357
ENSG00000157152	SYN2	2.36731	2.80472	1.58665	1.7677	0.0771111	0.331805
ENSG00000157168	NRG1	335.924	0.752887	0.178561	4.21643	2.48205e-05	0.000632723
ENSG00000157181	ODR4	1278.86	0.104395	0.119214	0.8757	0.381193	0.755606
ENSG00000157184	CPT2	901.45	0.0632783	0.113278	0.558612	0.576427	0.868829
ENSG00000157191	NECAP2	812.925	0.0298338	0.13089	0.227931	0.8197	0.954485
ENSG00000157193	LRP8	2982.63	0.0944438	0.19471	0.485048	0.627642	0.891854
ENSG00000157212	PAXIP1	1090.45	-0.139094	0.146891	-0.94692	0.34368	0.726452
ENSG00000157214	STEAP2	44.0688	-4.63795	0.554599	-8.36272	6.12888e-17	1.68196e-14
ENSG00000157216	SSBP3	1213.39	-0.198358	0.138259	-1.43469	0.151376	0.487604
ENSG00000157224	CLDN12	1579.32	-0.0783136	0.12909	-0.606658	0.544078	0.855967
ENSG00000157227	MMP14	9466.57	0.507379	0.118714	4.27396	1.92032e-05	0.000516165
ENSG00000157240	FZD1	4391.36	0.215817	0.111715	1.93185	0.0533777	0.262901
ENSG00000157259	GATAD1	3294.94	0.174704	0.10953	1.59503	0.110705	0.410512
ENSG00000157306	ZFHX2-AS1	240.225	0.329923	0.214213	1.54017	0.12352	0.436799
ENSG00000157322	CLEC18A	951.82	0.785834	0.174694	4.49836	6.8481e-06	0.000213501
ENSG00000157326	DHRS4	256.232	-0.0494721	0.194005	-0.255004	0.79872	0.948235
ENSG00000157335	CLEC18C	6.2528	0.810325	0.937034	0.864777	0.387161	0.7604
ENSG00000157343	ARMC12	17.486	-0.243203	0.511735	-0.475253	0.634607	0.894871
ENSG00000157349	DDX19B	332.8	-0.0707347	0.166416	-0.425048	0.670802	0.90788
ENSG00000157350	ST3GAL2	2202.3	-0.115785	0.127382	-0.908961	0.36337	0.739595
ENSG00000157353	FCSK	651.62	0.100235	0.139184	0.72016	0.471427	0.813926
ENSG00000157368	IL34	9.1837	0.00570153	0.841254	0.00677742	0.994592	0.998522
ENSG00000157379	DHRS1	370.319	0.150021	0.196789	0.762342	0.445856	0.800301
ENSG00000157388	CACNA1D	49.4537	-2.00677	0.402798	-4.98207	6.29075e-07	2.71002e-05
ENSG00000157399	ARSL	314.981	1.03751	0.180594	5.74498	9.19293e-09	5.96422e-07
ENSG00000157404	KIT	108.284	1.40669	0.25257	5.5695	2.55476e-08	1.51037e-06
ENSG00000157423	HYDIN	13.2643	-3.59701	0.914789	-3.93207	8.42192e-05	0.00180531
ENSG00000157426	AASDH	417.423	0.11395	0.153496	0.742362	0.457868	0.807791
ENSG00000157429	ZNF19	78.5867	-0.648892	0.262664	-2.47042	0.0134953	0.102315
ENSG00000157450	RNF111	1098.94	-0.16685	0.127459	-1.30905	0.190518	0.551319
ENSG00000157456	CCNB2	1687.9	-0.164563	0.202127	-0.814155	0.415556	0.780063
ENSG00000157470	FAM81A	116.587	-0.270338	0.303553	-0.890581	0.373154	0.748798
ENSG00000157483	MYO1E	1388.57	0.539987	0.208883	2.58511	0.00973466	0.0803534
ENSG00000157500	APPL1	2214.16	0.254075	0.157395	1.61426	0.106472	0.401333
ENSG00000157510	AFAP1L1	488.736	-0.2927	0.187035	-1.56495	0.117595	0.424493
ENSG00000157514	TSC22D3	344.888	0.320841	0.159146	2.01602	0.0437975	0.23005
ENSG00000157538	VPS26C	1650.15	0.200055	0.126005	1.58767	0.112361	0.413879
ENSG00000157540	DYRK1A	2275.51	0.154886	0.151899	1.01966	0.307889	0.693703
ENSG00000157557	ETS2	854.416	0.901048	0.175826	5.12466	2.98076e-07	1.36336e-05
ENSG00000157578	LCA5L	38.318	-0.343585	0.354108	-0.970284	0.331905	0.716172
ENSG00000157593	SLC35B2	4411.94	0.233509	0.104846	2.22716	0.0259368	0.161273
ENSG00000157600	TMEM164	1748.66	0.353458	0.1347	2.62403	0.00868952	0.0736125
ENSG00000157601	MX1	194.389	0.321796	0.190812	1.68645	0.0917086	0.366983
ENSG00000157613	CREB3L1	7.01637	0.361917	0.813264	0.445018	0.656307	0.903365
ENSG00000157617	C2CD2	1527.02	0.202448	0.124178	1.6303	0.103039	0.393345
ENSG00000157625	TAB3	1118.9	0.409581	0.166337	2.46236	0.0138026	0.103998
ENSG00000157637	SLC38A10	4905.86	-0.595204	0.103207	-5.76711	8.06408e-09	5.31918e-07
ENSG00000157653	C9orf43	9.07299	-0.0389979	0.68951	-0.0565588	0.954897	0.989071
ENSG00000157654	PALM2AKAP2	1550.37	-0.416456	0.211735	-1.96687	0.049198	0.248664
ENSG00000157657	ZNF618	1614.74	-0.298534	0.143907	-2.0745	0.0380333	0.208648
ENSG00000157680	DGKI	43.5139	-0.163136	0.514304	-0.317197	0.751094	0.932996
ENSG00000157693	TMEM268	632.511	-0.461529	0.14765	-3.12583	0.00177303	0.0214433
ENSG00000157734	SNX22	301.941	-0.658326	0.237339	-2.77378	0.0055409	0.0525239
ENSG00000157741	UBN2	1345.32	0.203314	0.127895	1.58969	0.111904	0.413123
ENSG00000157764	BRAF	1242.51	0.0143471	0.142497	0.100683	0.919802	0.982713
ENSG00000157766	ACAN	926.575	2.60128	0.204967	12.6912	6.61514e-37	1.13114e-33
ENSG00000157778	PSMG3	1237.17	-0.184078	0.114535	-1.60719	0.108014	0.404692
ENSG00000157782	CABP1	3.73386	-0.519875	1.25825	-0.413173	0.67948	0.909779
ENSG00000157796	WDR19	893.22	0.635264	0.20076	3.16429	0.0015546	0.0193706
ENSG00000157800	SLC37A3	2197.73	0.035758	0.10111	0.353654	0.723598	0.924832
ENSG00000157823	AP3S2	1250.61	-0.156848	0.119815	-1.30909	0.190504	0.551319
ENSG00000157827	FMNL2	4780.38	0.203874	0.108322	1.88212	0.0598201	0.282293
ENSG00000157833	GAREM2	30.9155	-0.860931	0.408035	-2.10994	0.0348633	0.196531
ENSG00000157837	SPPL3	1994.89	0.00295314	0.140126	0.0210748	0.983186	0.994822
ENSG00000157856	DRC1	2.26875	1.09966	1.68742	0.651681	0.514607	0.839882
ENSG00000157869	RAB28	756.163	0.318309	0.127434	2.49783	0.0124955	0.0966799
ENSG00000157870	PRXL2B	707.128	0.0358528	0.125798	0.285003	0.775642	0.941194
ENSG00000157873	TNFRSF14	256.252	-0.914977	0.186074	-4.91727	8.77596e-07	3.60593e-05
ENSG00000157881	PANK4	570.177	0.360695	0.152565	2.36421	0.0180686	0.12575
ENSG00000157895	C12orf43	496.644	0.0223303	0.151581	0.147316	0.882882	0.974449
ENSG00000157911	PEX10	600.668	0.0789407	0.128647	0.613625	0.539463	0.853437
ENSG00000157916	RER1	3040.51	0.0476176	0.105201	0.452633	0.650813	0.901668
ENSG00000157927	RADIL	2.20167	-4.6216	1.88412	-2.45292	0.01417	0.105594
ENSG00000157933	SKI	4424.76	-0.0431095	0.11414	-0.37769	0.705661	0.919192
ENSG00000157954	WIPI2	3200.24	-0.0684444	0.111263	-0.615156	0.538451	0.852936
ENSG00000157978	LDLRAP1	1071.05	-0.0959739	0.123023	-0.780132	0.435313	0.792904
ENSG00000157985	AGAP1	1976.15	0.0173306	0.122526	0.141445	0.887519	0.975748
ENSG00000157992	KRTCAP3	33.0153	0.322774	0.371067	0.869853	0.384381	0.758174
ENSG00000157999	ANKRD61	7.43694	0.273586	0.865291	0.316178	0.751867	0.933257
ENSG00000158006	PAFAH2	579.546	0.113797	0.127139	0.89506	0.370755	0.746176
ENSG00000158008	EXTL1	15978.1	0.524456	0.118787	4.41511	1.0096e-05	0.00029804
ENSG00000158014	SLC30A2	2.72208	0.970876	1.37626	0.705445	0.480533	0.81926
ENSG00000158019	BABAM2	945.868	0.0997395	0.110415	0.903315	0.366359	0.742369
ENSG00000158023	CFAP251	27.8209	-0.506473	0.470793	-1.07579	0.282022	0.665904
ENSG00000158042	MRPL17	1184.6	-0.15079	0.109312	-1.37945	0.167757	0.515499
ENSG00000158050	DUSP2	13.3602	-4.75968	1.02332	-4.65123	3.29958e-06	0.000112841
ENSG00000158062	UBXN11	632.115	-0.236668	0.130413	-1.81476	0.069561	0.310683
ENSG00000158079	PTPDC1	441.919	-0.288254	0.137903	-2.09027	0.0365939	0.202955
ENSG00000158092	NCK1	607.642	-0.212522	0.131764	-1.6129	0.106767	0.40212
ENSG00000158106	RHPN1	470.896	0.337967	0.269382	1.2546	0.209623	0.576341
ENSG00000158109	TPRG1L	703.202	-0.114115	0.189615	-0.601823	0.547292	0.857368
ENSG00000158122	PRXL2C	607.337	-0.255168	0.148414	-1.7193	0.0855597	0.35227
ENSG00000158125	XDH	5.72914	-0.0216346	0.862421	-0.0250858	0.979986	0.99444
ENSG00000158156	XKR8	223.182	0.298949	0.171377	1.74439	0.0810903	0.341006
ENSG00000158158	CNNM4	795.272	0.100721	0.117261	0.858945	0.390371	0.76246
ENSG00000158161	EYA3	764.171	-0.124292	0.127448	-0.975234	0.329444	0.713694
ENSG00000158163	DZIP1L	331.884	0.100643	0.211448	0.475969	0.634097	0.894871
ENSG00000158169	FANCC	591.551	-0.457997	0.150441	-3.04436	0.00233179	0.0266496
ENSG00000158186	MRAS	1467.08	0.236054	0.126156	1.87113	0.0613276	0.287201
ENSG00000158195	WASF2	4751.14	-0.0456153	0.111102	-0.410572	0.681387	0.910328
ENSG00000158201	ABHD3	452.041	-0.00890307	0.148392	-0.0599969	0.952158	0.98841
ENSG00000158220	ESYT3	70.3399	-0.448573	0.283719	-1.58105	0.113867	0.416468
ENSG00000158234	FAIM	255.29	-0.0823136	0.192473	-0.427663	0.668896	0.907718
ENSG00000158246	TENT5B	220.662	0.0113574	0.23831	0.0476581	0.961989	0.990428
ENSG00000158270	COLEC12	302.559	1.17529	0.210195	5.59143	2.25208e-08	1.34213e-06
ENSG00000158286	RNF207	63.6443	-0.663452	0.352144	-1.88403	0.0595605	0.281696
ENSG00000158290	CUL4B	2346.26	0.0192933	0.107809	0.178958	0.857971	0.967727
ENSG00000158292	GPR153	511.793	0.0781277	0.143399	0.544827	0.585873	0.873406
ENSG00000158296	SLC13A3	3.55636	-0.718956	1.16332	-0.618019	0.536563	0.852002
ENSG00000158301	GPRASP2	71.0226	-0.220967	0.273121	-0.809044	0.41849	0.780879
ENSG00000158315	RHBDL2	124.288	0.282931	0.279295	1.01302	0.311051	0.695259
ENSG00000158321	AUTS2	34.9836	-4.91046	0.74435	-6.59698	4.19611e-11	4.3183e-09
ENSG00000158352	SHROOM4	2983.05	0.654512	0.154914	4.22499	2.38946e-05	0.000615473
ENSG00000158373	H2BC5	180.502	-0.927991	0.232087	-3.99846	6.37563e-05	0.001433
ENSG00000158402	CDC25C	392.738	-0.254542	0.213502	-1.19222	0.233173	0.607802
ENSG00000158406	H4C8	121.024	-1.02639	0.215606	-4.76047	1.93145e-06	7.09766e-05
ENSG00000158411	MITD1	524.241	-0.203317	0.132557	-1.53381	0.125075	0.440319
ENSG00000158417	EIF5B	2979.47	0.0136832	0.0981206	0.139453	0.889093	0.97603
ENSG00000158423	RIBC1	19.0634	-0.462885	0.483928	-0.956515	0.338812	0.722292
ENSG00000158427	TMSB15B	193.629	-0.601879	0.385711	-1.56044	0.118656	0.426383
ENSG00000158428	CATIP	5.65816	0.194127	0.904448	0.214635	0.830052	0.958953
ENSG00000158435	CNOT11	1389.47	-0.161332	0.102931	-1.56739	0.117024	0.423323
ENSG00000158457	TSPAN33	645.843	0.269447	0.167055	1.61293	0.106761	0.40212
ENSG00000158458	NRG2	255.243	-0.026317	0.223832	-0.117575	0.906405	0.980747
ENSG00000158467	AHCYL2	1271.3	0.487286	0.145424	3.35079	0.000805804	0.0116844
ENSG00000158470	B4GALT5	4269.83	-0.210454	0.088095	-2.38894	0.016897	0.120232
ENSG00000158473	CD1D	3.85853	-3.48181	1.31448	-2.64882	0.00807733	0.0693783
ENSG00000158480	SPATA2	780.016	-0.462086	0.117097	-3.94617	7.94109e-05	0.00171715
ENSG00000158517	NCF1	3.05696	-2.45317	1.4987	-1.63687	0.101658	0.390488
ENSG00000158526	TSR2	1320.82	-0.135495	0.1199	-1.13006	0.258451	0.639626
ENSG00000158528	PPP1R9A	254.75	0.647054	0.183222	3.53153	0.000413161	0.00682789
ENSG00000158545	ZC3H18	3079.8	-0.353982	0.101071	-3.5023	0.000461261	0.00746786
ENSG00000158552	ZFAND2B	313.261	-0.193112	0.1498	-1.28913	0.197354	0.559934
ENSG00000158555	GDPD5	442.869	0.594579	0.181623	3.27371	0.00106147	0.0144881
ENSG00000158560	DYNC1I1	254.346	0.303091	0.183176	1.65465	0.0979964	0.381968
ENSG00000158604	TMED4	7149.89	0.142258	0.100088	1.42134	0.155219	0.494392
ENSG00000158615	PPP1R15B	3718.53	-0.00422745	0.147713	-0.0286193	0.977168	0.993635
ENSG00000158623	COPG2	1870.72	0.222849	0.112525	1.98043	0.0476549	0.243242
ENSG00000158636	EMSY	1071.89	0.237571	0.16	1.48482	0.137591	0.464387
ENSG00000158639	PAGE5	10.0798	-3.44145	0.908436	-3.78832	0.000151667	0.00296256
ENSG00000158669	GPAT4	2411.09	0.345151	0.0991003	3.48284	0.000496118	0.00791119
ENSG00000158683	PKD1L1	14.9763	0.626888	0.679605	0.922429	0.356305	0.734517
ENSG00000158691	ZSCAN12	439.602	0.334745	0.16184	2.06837	0.0386049	0.210815
ENSG00000158710	TAGLN2	7558.44	-0.604914	0.129444	-4.67318	2.96569e-06	0.000102526
ENSG00000158711	ELK4	2629.14	-0.0268958	0.1324	-0.203141	0.839025	0.961627
ENSG00000158715	SLC45A3	276.602	0.23922	0.205727	1.1628	0.244909	0.622537
ENSG00000158716	DUSP23	283.352	-0.190874	0.161734	-1.18017	0.237931	0.613628
ENSG00000158717	RNF166	684.772	-0.285898	0.199403	-1.43377	0.151638	0.48809
ENSG00000158747	NBL1	1057.03	0.00616461	0.129863	0.0474703	0.962138	0.990428
ENSG00000158769	F11R	29.6507	-1.12851	0.723238	-1.56035	0.118676	0.426387
ENSG00000158773	USF1	1697.66	-0.00264542	0.122318	-0.0216275	0.982745	0.994805
ENSG00000158792	SPATA2L	456.985	0.0259737	0.170797	0.152073	0.879129	0.973808
ENSG00000158793	NIT1	1063.92	0.0856672	0.129043	0.663867	0.506775	0.834452
ENSG00000158796	DEDD	1572.49	0.0442376	0.111821	0.395609	0.692393	0.91413
ENSG00000158805	ZNF276	804.423	-0.0214895	0.138452	-0.155213	0.876653	0.97306
ENSG00000158813	EDA	2.66207	-3.04888	1.62781	-1.87299	0.0610698	0.286397
ENSG00000158828	PINK1	1198.45	0.141766	0.163004	0.869706	0.384461	0.758179
ENSG00000158850	B4GALT3	2578.28	0.294055	0.130638	2.25092	0.0243904	0.15544
ENSG00000158856	DMTN	55.0369	0.44446	0.305025	1.45713	0.145081	0.476268
ENSG00000158859	ADAMTS4	521.625	-1.00492	0.283372	-3.54631	0.000390668	0.00653436
ENSG00000158863	FHIP2B	1227.99	0.126626	0.185899	0.681155	0.495774	0.828613
ENSG00000158864	NDUFS2	4405.05	-0.0279214	0.0924797	-0.301919	0.762714	0.936833
ENSG00000158865	SLC5A11	3.85851	0.551251	1.28786	0.428036	0.668625	0.9076
ENSG00000158869	FCER1G	6.30364	0.00772394	0.8038	0.00960927	0.992333	0.9979
ENSG00000158882	TOMM40L	822.931	0.165055	0.143496	1.15023	0.250047	0.629158
ENSG00000158887	MPZ	3838.12	0.0138583	0.447343	0.0309793	0.975286	0.9933
ENSG00000158941	CCAR2	2728.11	-0.0867676	0.120142	-0.72221	0.470165	0.813775
ENSG00000158966	CACHD1	592.423	0.240515	0.125357	1.91864	0.0550302	0.268084
ENSG00000158985	CDC42SE2	1123.09	0.160601	0.124473	1.29025	0.196965	0.559461
ENSG00000158987	RAPGEF6	1365.85	0.260905	0.16598	1.57191	0.115971	0.421228
ENSG00000159023	EPB41	1084.1	0.135534	0.10736	1.26243	0.206794	0.572669
ENSG00000159055	MIS18A	470.733	-0.112165	0.162394	-0.690695	0.489757	0.824223
ENSG00000159063	ALG8	2585.76	0.113507	0.119903	0.946664	0.34381	0.726452
ENSG00000159069	FBXW5	2586.12	-0.267241	0.109317	-2.44465	0.0144993	0.107256
ENSG00000159079	CFAP298	1134.04	0.00347249	0.116271	0.0298655	0.976174	0.993425
ENSG00000159082	SYNJ1	779.748	0.140703	0.116924	1.20337	0.228833	0.602343
ENSG00000159086	PAXBP1	2121.4	0.360444	0.114733	3.1416	0.00168028	0.0205564
ENSG00000159110	IFNAR2	2174.81	0.369084	0.1203	3.06803	0.00215477	0.0249869
ENSG00000159111	MRPL10	1600.06	0.00140762	0.151828	0.00927116	0.992603	0.998007
ENSG00000159128	IFNGR2	4149.31	0.376199	0.100644	3.73791	0.000185556	0.00351939
ENSG00000159131	GART	2617.4	-0.0667364	0.137451	-0.48553	0.627301	0.891634
ENSG00000159140	SON	8767.48	0.230429	0.109864	2.09741	0.0359572	0.200424
ENSG00000159147	DONSON	1097.16	-0.037619	0.11611	-0.323994	0.745943	0.931254
ENSG00000159164	SV2A	2730.63	-0.0331645	0.107618	-0.308169	0.757954	0.936022
ENSG00000159166	LAD1	62.2817	-0.0676477	0.302715	-0.22347	0.82317	0.955821
ENSG00000159167	STC1	81.0983	-2.23869	0.351934	-6.36112	2.00284e-10	1.85504e-08
ENSG00000159176	CSRP1	49530.2	0.24693	0.222083	1.11188	0.266188	0.649018
ENSG00000159184	HOXB13	281.179	-0.339827	0.201461	-1.68681	0.0916399	0.366774
ENSG00000159197	KCNE2	34.7538	0.470211	0.37444	1.25577	0.2092	0.575746
ENSG00000159199	ATP5MC1	1753.88	0.0432849	0.096881	0.446784	0.655031	0.903125
ENSG00000159200	RCAN1	10245.8	-0.17962	0.163687	-1.09734	0.272492	0.656764
ENSG00000159202	UBE2Z	5483.39	-0.0434767	0.0900609	-0.482748	0.629275	0.892294
ENSG00000159208	CIART	205.377	-0.00125589	0.193395	-0.00649393	0.994819	0.998522
ENSG00000159210	SNF8	2204	0.0234342	0.105058	0.22306	0.823489	0.955942
ENSG00000159214	CCDC24	163.757	-0.512156	0.326901	-1.5667	0.117185	0.423744
ENSG00000159216	RUNX1	2196.8	0.307794	0.17874	1.72202	0.0850659	0.351017
ENSG00000159228	CBR1	670.665	0.0505335	0.120469	0.419473	0.67487	0.908406
ENSG00000159231	CBR3	602.876	0.21896	0.141451	1.54795	0.121635	0.432887
ENSG00000159239		2.42017	0.298914	1.73091	0.172692	0.862894	0.969767
ENSG00000159256	MORC3	933.804	0.381885	0.133968	2.85056	0.00436419	0.0436399
ENSG00000159259	CHAF1B	488.297	-0.114225	0.173334	-0.658991	0.509901	0.836687
ENSG00000159263	SIM2	25.083	-1.80369	0.587271	-3.07131	0.00213124	0.0248429
ENSG00000159267	HLCS	1350.4	0.131944	0.143871	0.9171	0.35909	0.736607
ENSG00000159314	ARHGAP27	66.4974	-0.611534	0.353642	-1.72925	0.0837652	0.348106
ENSG00000159322	ADPGK	1754.78	-0.216838	0.102744	-2.11046	0.0348185	0.196492
ENSG00000159335	PTMS	8967.79	0.0131091	0.120769	0.108547	0.913562	0.982713
ENSG00000159346	ADIPOR1	4371.53	-0.155359	0.0892778	-1.74018	0.0818276	0.343068
ENSG00000159348	CYB5R1	1107.13	0.103011	0.14217	0.72456	0.468722	0.813239
ENSG00000159352	PSMD4	4578.07	-0.120682	0.110483	-1.09232	0.274692	0.658698
ENSG00000159363	ATP13A2	1263.76	0.0288134	0.135819	0.212145	0.831994	0.959521
ENSG00000159374	M1AP	23.396	-2.00439	0.491018	-4.08212	4.46273e-05	0.00105348
ENSG00000159377	PSMB4	9865.14	0.206361	0.0921603	2.23915	0.0251463	0.158216
ENSG00000159388	BTG2	294.69	-0.75877	0.19167	-3.95873	7.53486e-05	0.00164531
ENSG00000159399	HK2	2156.83	-0.273062	0.18489	-1.47689	0.139705	0.467181
ENSG00000159403	C1R	4204.22	-0.915713	0.162382	-5.63927	1.70773e-08	1.04003e-06
ENSG00000159423	ALDH4A1	437.605	-0.000550473	0.138798	-0.00396599	0.996836	0.9992
ENSG00000159433	STARD9	997.715	0.524585	0.163904	3.20056	0.00137162	0.0175027
ENSG00000159445	THEM4	3184.97	0.38181	0.139443	2.73811	0.00617927	0.0568589
ENSG00000159459	UBR1	1562.68	0.270153	0.127946	2.11146	0.0347331	0.196119
ENSG00000159461	AMFR	2587.66	-0.115584	0.120482	-0.959349	0.337383	0.721042
ENSG00000159479	MED8	1027.62	-0.0519448	0.108351	-0.479413	0.631645	0.893183
ENSG00000159496	RGL4	8.75487	-0.0449464	0.783014	-0.0574018	0.954225	0.988926
ENSG00000159556	ISL2	236.823	0.176331	0.198095	0.890134	0.373394	0.748968
ENSG00000159579	RSPRY1	942.906	0.0246924	0.11862	0.208164	0.835101	0.960693
ENSG00000159588	CCDC17	55.4629	0.568229	0.342042	1.66128	0.0966567	0.379139
ENSG00000159592	GPBP1L1	2412.21	0.162484	0.0950414	1.70961	0.0873375	0.357011
ENSG00000159593	NAE1	1339.24	-0.182365	0.108296	-1.68396	0.0921903	0.367983
ENSG00000159596	TMEM69	631.236	0.0169528	0.122806	0.138045	0.890205	0.97658
ENSG00000159625	DRC7	2.72495	-4.63096	1.62423	-2.85118	0.00435575	0.0435804
ENSG00000159640	ACE	25.5522	-1.98463	0.597774	-3.32003	0.000900065	0.012663
ENSG00000159658	EFCAB14	3758.87	0.0429091	0.0985506	0.435402	0.663271	0.905586
ENSG00000159674	SPON2	246.618	0.656722	0.260678	2.51929	0.0117593	0.0926286
ENSG00000159685	CHCHD6	138.38	-0.888095	0.24569	-3.6147	0.000300696	0.00524249
ENSG00000159692	CTBP1	5183.17	0.0379438	0.109439	0.346711	0.728809	0.92666
ENSG00000159713	TPPP3	42.5036	-1.48347	0.342024	-4.33732	1.4423e-05	0.000400752
ENSG00000159714	ZDHHC1	284.948	-0.273305	0.212394	-1.28678	0.198171	0.561004
ENSG00000159720	ATP6V0D1	1662.31	-0.347959	0.10089	-3.44888	0.000562911	0.00872863
ENSG00000159733	ZFYVE28	233.423	-0.209849	0.209797	-1.00025	0.317189	0.701041
ENSG00000159753	CARMIL2	9.43163	-1.43501	0.73029	-1.96499	0.0494159	0.249255
ENSG00000159761	C16orf86	37.2466	-0.640809	0.385013	-1.66438	0.0960363	0.377772
ENSG00000159784	FAM131B	317.992	0.978631	0.188164	5.20094	1.98283e-07	9.54033e-06
ENSG00000159788	RGS12	694.068	0.0386811	0.176208	0.21952	0.826245	0.957257
ENSG00000159792	PSKH1	1620.48	-0.113237	0.12427	-0.911223	0.362178	0.738908
ENSG00000159840	ZYX	6683.65	0.299165	0.158929	1.88239	0.0597834	0.282269
ENSG00000159842	ABR	2091.56	0.161794	0.167748	0.96451	0.33479	0.718971
ENSG00000159860	TCAF2P1	31.9878	0.635719	0.520905	1.22041	0.222308	0.59431
ENSG00000159871	LYPD5	22.1784	0.0857709	0.483219	0.177499	0.859116	0.968423
ENSG00000159873	CCDC117	1419.31	0.11368	0.110811	1.0259	0.304941	0.690972
ENSG00000159882	ZNF230	198.77	-0.130236	0.181283	-0.718414	0.472502	0.814458
ENSG00000159884	CCDC107	350.471	0.221931	0.159143	1.39454	0.163154	0.5086
ENSG00000159885	ZNF222	165.198	-0.193626	0.20142	-0.961303	0.3364	0.720162
ENSG00000159899	NPR2	806.545	0.0489424	0.135717	0.360621	0.718383	0.92242
ENSG00000159904	ZNF890P	15.0972	-0.270653	0.556401	-0.486436	0.626658	0.891314
ENSG00000159905	ZNF221	137.175	-0.206626	0.211259	-0.978069	0.32804	0.712457
ENSG00000159915	ZNF233	3.65216	-2.8024	1.34651	-2.08123	0.0374125	0.206299
ENSG00000159917	ZNF235	383.552	0.167533	0.156732	1.06891	0.285109	0.668885
ENSG00000159921	GNE	2540.76	-0.0804945	0.132356	-0.608167	0.543077	0.855022
ENSG00000159958	TNFRSF13C	32.5597	-0.32211	0.384039	-0.838743	0.401613	0.771912
ENSG00000160007	ARHGAP35	5989.92	0.0559681	0.0877476	0.63783	0.523584	0.844895
ENSG00000160014	CALM3	7914.18	-0.021802	0.108622	-0.200715	0.840922	0.962395
ENSG00000160049	DFFA	1929.07	-0.0381292	0.102455	-0.372156	0.709777	0.919498
ENSG00000160050	CCDC28B	408.499	0.188084	0.175526	1.07154	0.283925	0.667587
ENSG00000160051	IQCC	256.125	-0.187656	0.151851	-1.23579	0.216537	0.586773
ENSG00000160055	TMEM234	204.834	-0.163973	0.17291	-0.948313	0.34297	0.726015
ENSG00000160058	BSDC1	2245.57	0.0335633	0.123328	0.272145	0.78551	0.94455
ENSG00000160062	ZBTB8A	365.617	0.364997	0.227329	1.60559	0.108364	0.405453
ENSG00000160072	ATAD3B	849.737	0.124924	0.136977	0.912008	0.361765	0.738649
ENSG00000160075	SSU72	2204.17	-0.0258673	0.118627	-0.218056	0.827385	0.95763
ENSG00000160087	UBE2J2	1323.24	-0.0948724	0.113598	-0.835161	0.403627	0.773085
ENSG00000160094	ZNF362	1306.94	-0.205236	0.119889	-1.71189	0.0869178	0.355819
ENSG00000160113	NR2F6	1424.67	-0.208558	0.138925	-1.50123	0.133296	0.456204
ENSG00000160117	ANKLE1	24.6077	-0.147172	0.703128	-0.20931	0.834206	0.96025
ENSG00000160124	MIX23	211.785	-0.893874	0.181507	-4.92474	8.44708e-07	3.49665e-05
ENSG00000160131	VMA21	2476.96	-0.0348402	0.129171	-0.269722	0.787374	0.945333
ENSG00000160145	KALRN	122.57	-1.512	0.287627	-5.25681	1.46577e-07	7.25672e-06
ENSG00000160161	CILP2	10.0933	-2.58624	0.786491	-3.28833	0.00100785	0.0138464
ENSG00000160179	ABCG1	342.972	-0.485117	0.177922	-2.72657	0.00639959	0.0583253
ENSG00000160190	SLC37A1	11.9513	-6.16686	1.33334	-4.62512	3.74382e-06	0.00012725
ENSG00000160193	WDR4	426.573	-0.0231256	0.145289	-0.15917	0.873535	0.972824
ENSG00000160194	NDUFV3	1218.02	0.166529	0.12893	1.29162	0.196488	0.559042
ENSG00000160199	PKNOX1	1252.9	0.198592	0.134849	1.4727	0.140833	0.469086
ENSG00000160200	CBS	543.295	-0.521293	0.131099	-3.97633	6.99883e-05	0.00155112
ENSG00000160201	U2AF1	2707.99	0.0264997	0.187746	0.141146	0.887754	0.975795
ENSG00000160207	HSF2BP	42.7804	-0.123026	0.337266	-0.364774	0.71528	0.921256
ENSG00000160208	RRP1B	1950.81	0.0999621	0.129553	0.771592	0.440356	0.796728
ENSG00000160209	PDXK	3380.69	0.215113	0.10178	2.11352	0.0345565	0.195609
ENSG00000160211	G6PD	5126.59	-0.298757	0.107266	-2.78519	0.00534964	0.0511912
ENSG00000160213	CSTB	1202.15	0.0193733	0.117005	0.165576	0.868491	0.971472
ENSG00000160214	RRP1	968.7	0.156381	0.128221	1.21962	0.222608	0.594825
ENSG00000160216	AGPAT3	3499.94	0.0785345	0.101986	0.77005	0.44127	0.796858
ENSG00000160218	TRAPPC10	994.911	0.0682149	0.176685	0.386081	0.699436	0.917356
ENSG00000160219	GAB3	49.1059	0.0849889	0.322848	0.263248	0.79236	0.946226
ENSG00000160221	GATD3	799.823	0.172293	0.152217	1.13189	0.257681	0.638429
ENSG00000160223	ICOSLG	359.497	0.556296	0.149173	3.7292	0.000192085	0.00359416
ENSG00000160226	CFAP410	540.175	0.273532	0.133927	2.0424	0.0411123	0.220139
ENSG00000160229	ZNF66	68.6448	-0.399803	0.342895	-1.16596	0.24363	0.620552
ENSG00000160255	ITGB2	28.7612	1.12408	0.452263	2.48545	0.0129386	0.0992453
ENSG00000160256	SLX9	500.853	0.124993	0.150153	0.832435	0.405163	0.773928
ENSG00000160271	RALGDS	871.636	-0.232659	0.141131	-1.64853	0.0992439	0.384383
ENSG00000160282	FTCD	13.3874	0.724208	0.682939	1.06043	0.28895	0.672572
ENSG00000160284	SPATC1L	283.434	0.314891	0.217481	1.4479	0.147644	0.479952
ENSG00000160285	LSS	2747.84	0.156812	0.111201	1.41016	0.158491	0.500227
ENSG00000160293	VAV2	1867.98	-0.151282	0.0953011	-1.58741	0.112421	0.413879
ENSG00000160294	MCM3AP	3648.18	0.16028	0.0948309	1.69017	0.0909961	0.365052
ENSG00000160298	C21orf58	936.876	-0.0130371	0.147429	-0.0884297	0.929535	0.984832
ENSG00000160299	PCNT	2032.4	-0.112549	0.138972	-0.809871	0.418014	0.780625
ENSG00000160305	DIP2A	1785.44	0.360236	0.120188	2.99727	0.00272407	0.0302163
ENSG00000160307	S100B	20062	0.645295	0.149048	4.32944	1.49489e-05	0.000412283
ENSG00000160310	PRMT2	3222.58	0.466707	0.12533	3.72383	0.000196224	0.00365538
ENSG00000160318	CLDND2	2.49376	-0.835293	1.44291	-0.578896	0.562659	0.863438
ENSG00000160321	ZNF208	28.3409	-6.05247	0.933798	-6.48156	9.07766e-11	8.92864e-09
ENSG00000160323	ADAMTS13	149.411	0.338128	0.227352	1.48725	0.13695	0.46337
ENSG00000160325	CACFD1	306.15	0.175873	0.173335	1.01464	0.310276	0.694585
ENSG00000160326	SLC2A6	65.9143	-1.03658	0.316858	-3.27145	0.00106999	0.0145549
ENSG00000160336	ZNF761	515.051	-0.0190338	0.130324	-0.14605	0.883882	0.974449
ENSG00000160345	PIERCE1	22.715	-0.208887	0.543667	-0.384218	0.700817	0.91764
ENSG00000160352	ZNF714	389.211	-0.149502	0.218402	-0.684525	0.493644	0.827163
ENSG00000160360	GPSM1	2395.66	-0.149126	0.130742	-1.14061	0.25403	0.63373
ENSG00000160392	C19orf47	406.827	-0.101089	0.145437	-0.695071	0.487011	0.822886
ENSG00000160396	HIPK4	2.80245	0.948531	1.4808	0.640554	0.521813	0.84378
ENSG00000160401	CFAP157	8.39631	0.0189902	0.713423	0.0266184	0.978764	0.994149
ENSG00000160404	TOR2A	233.596	-0.544538	0.182052	-2.99111	0.00277964	0.0307101
ENSG00000160408	ST6GALNAC6	1331.86	-0.214919	0.165207	-1.30091	0.19329	0.554529
ENSG00000160410	SHKBP1	1156.96	-0.262544	0.108446	-2.42097	0.0154793	0.112264
ENSG00000160439	RDH13	395.888	-0.0257316	0.151215	-0.170166	0.86488	0.970343
ENSG00000160445	ZER1	1230.63	-0.461431	0.158667	-2.90817	0.00363556	0.0378524
ENSG00000160446	ZDHHC12	766.976	-0.260147	0.153301	-1.69697	0.0897016	0.362278
ENSG00000160447	PKN3	348.87	-0.684463	0.172202	-3.97477	7.04479e-05	0.00155819
ENSG00000160460	SPTBN4	23.0599	0.0917761	0.588189	0.156032	0.876008	0.97306
ENSG00000160469	BRSK1	736.349	0.0908923	0.200704	0.452868	0.650644	0.901599
ENSG00000160471	COX6B2	3.43383	-0.239697	1.26038	-0.190179	0.849169	0.963857
ENSG00000160472	TMEM190	6.76965	0.00491576	0.841581	0.0058411	0.99534	0.998539
ENSG00000160539	PLPP7	12.0428	0.0764691	0.601519	0.127127	0.89884	0.978794
ENSG00000160551	TAOK1	2507.52	0.254202	0.195423	1.30078	0.193334	0.554529
ENSG00000160563	MED27	594.033	-0.462804	0.179306	-2.58109	0.00984897	0.0810405
ENSG00000160570	DEDD2	389.372	0.0220855	0.193095	0.114376	0.90894	0.981198
ENSG00000160584	SIK3	779.298	0.076151	0.147209	0.5173	0.604947	0.882663
ENSG00000160602	NEK8	113.3	0.546465	0.281134	1.94378	0.0519214	0.257568
ENSG00000160606	TLCD1	164.626	-0.317135	0.258175	-1.22837	0.219308	0.590409
ENSG00000160613	PCSK7	1697.45	-0.0718766	0.112162	-0.640829	0.521634	0.84378
ENSG00000160633	SAFB	3484.61	-0.027557	0.093755	-0.293925	0.768815	0.93965
ENSG00000160678	S100A1	2816.13	0.654433	0.179726	3.64128	0.000271287	0.00481185
ENSG00000160679	CHTOP	2620.27	-0.0458444	0.093048	-0.492697	0.622227	0.889951
ENSG00000160683	CXCR5	2.30914	-0.868261	1.46644	-0.592088	0.553792	0.859614
ENSG00000160685	ZBTB7B	869.787	-0.134162	0.148176	-0.905423	0.365241	0.741389
ENSG00000160688	FLAD1	963.842	-0.241981	0.128086	-1.88922	0.0588629	0.279706
ENSG00000160691	SHC1	12824.1	-0.204111	0.115915	-1.76088	0.0782591	0.334106
ENSG00000160695	VPS11	962.828	-0.0210831	0.123692	-0.170448	0.864658	0.970343
ENSG00000160703	NLRX1	335.05	-0.0865881	0.16262	-0.532458	0.594409	0.877248
ENSG00000160710	ADAR	10344.1	0.00775338	0.102366	0.075742	0.939624	0.986126
ENSG00000160712	IL6R	205.088	-0.752206	0.223972	-3.35848	0.000783714	0.0114472
ENSG00000160714	UBE2Q1	3415.25	-0.0696814	0.102913	-0.677093	0.498347	0.829981
ENSG00000160716	CHRNB2	44.6936	1.40639	0.658233	2.13662	0.0326292	0.188149
ENSG00000160741	CRTC2	1174.29	-0.219441	0.132104	-1.66112	0.0966897	0.379202
ENSG00000160746	ANO10	943.735	0.309571	0.134756	2.29727	0.0216034	0.143051
ENSG00000160752	FDPS	7477.62	0.068138	0.106069	0.642393	0.520618	0.843629
ENSG00000160753	RUSC1	978.157	-0.164248	0.132716	-1.23759	0.215869	0.585689
ENSG00000160767	ENTREP3	2151.24	-0.133653	0.151455	-0.882463	0.377527	0.753054
ENSG00000160781	PAQR6	407.835	-0.194209	0.20373	-0.953269	0.340454	0.724224
ENSG00000160783	PMF1	955.917	0.0730945	0.115499	0.632858	0.526826	0.846302
ENSG00000160785	SLC25A44	2350.32	-0.189535	0.119271	-1.58911	0.112035	0.41335
ENSG00000160789	LMNA	35009.1	0.0973104	0.151223	0.643489	0.519907	0.84346
ENSG00000160796	NBEAL2	527.904	-0.0673182	0.225896	-0.298006	0.765699	0.938039
ENSG00000160799	CCDC12	645.776	0.0477613	0.116139	0.411244	0.680893	0.910152
ENSG00000160803	UBQLN4	2749.98	0.0478829	0.10295	0.465107	0.641855	0.897797
ENSG00000160808	MYL3	10.2096	-0.170419	0.668237	-0.255029	0.798701	0.948235
ENSG00000160813	PPP1R35	868.705	-0.0441837	0.146784	-0.301012	0.763405	0.937192
ENSG00000160818	GPATCH4	1363.32	-0.238088	0.139412	-1.7078	0.0876733	0.357857
ENSG00000160862	AZGP1	356.34	-0.386729	0.252082	-1.53414	0.124996	0.440174
ENSG00000160867	FGFR4	310.319	-0.00786182	0.216289	-0.0363487	0.971004	0.991815
ENSG00000160877	NACC1	5328.57	-0.00374056	0.108682	-0.0344176	0.972544	0.992411
ENSG00000160886	LY6K	15.1116	-0.285308	0.696832	-0.409436	0.68222	0.910602
ENSG00000160888	IER2	1693.9	-0.03193	0.18674	-0.170986	0.864234	0.97006
ENSG00000160908	ZNF394	693.572	-0.398618	0.142818	-2.79109	0.00525315	0.0504198
ENSG00000160917	CPSF4	1328.08	-0.219517	0.116249	-1.88834	0.0589806	0.279966
ENSG00000160932	LY6E	17763.7	0.270778	0.189554	1.4285	0.153148	0.490372
ENSG00000160948	VPS28	2608.97	0.326099	0.114316	2.85262	0.00433605	0.0434563
ENSG00000160949	TONSL	929.514	-0.175819	0.147891	-1.18884	0.234502	0.609321
ENSG00000160951	PTGER1	4.76969	0.51139	1.07073	0.47761	0.632928	0.893934
ENSG00000160953	PWWP3A	1528.86	0.135769	0.149358	0.909017	0.363341	0.739595
ENSG00000160957	RECQL4	2094.46	-0.267309	0.125552	-2.12907	0.0332484	0.19027
ENSG00000160959	LRRC14	1865.74	-0.00618857	0.142945	-0.0432934	0.965468	0.991105
ENSG00000160961	ZNF333	368.642	0.004521	0.166897	0.0270885	0.978389	0.99395
ENSG00000160972	PPP1R16A	1194.98	-0.0727003	0.139908	-0.51963	0.603321	0.881688
ENSG00000160973	FOXH1	8.83078	-0.0296954	0.821789	-0.0361351	0.971175	0.991815
ENSG00000160991	ORAI2	1903.63	-0.340917	0.130163	-2.61915	0.00881484	0.0744755
ENSG00000160993	ALKBH4	656.259	0.00757228	0.152607	0.0496196	0.960426	0.990363
ENSG00000160999	SH2B2	79.5642	-0.55294	0.319684	-1.72965	0.0836931	0.347936
ENSG00000161010	MRNIP	1106.9	0.0146434	0.202803	0.0722051	0.942439	0.986502
ENSG00000161011	SQSTM1	8928.02	-0.527198	0.116739	-4.51605	6.30041e-06	0.000199504
ENSG00000161013	MGAT4B	5143.12	-0.0226345	0.131417	-0.172234	0.863253	0.969767
ENSG00000161016	RPL8	19149.6	-0.16789	0.17344	-0.967996	0.333046	0.716726
ENSG00000161021	MAML1	1764.42	-0.155565	0.12121	-1.28343	0.199341	0.562971
ENSG00000161036	LRWD1	1436.5	-0.226323	0.104299	-2.16994	0.0300114	0.177427
ENSG00000161040	FBXL13	15.5236	0.127684	0.589477	0.216605	0.828516	0.958126
ENSG00000161048	NAPEPLD	1278.96	0.201787	0.108559	1.85878	0.0630589	0.292135
ENSG00000161057	PSMC2	4461.75	0.00788267	0.100123	0.0787299	0.937247	0.985762
ENSG00000161082	CELF5	9.16289	-0.193582	0.751259	-0.257677	0.796656	0.947962
ENSG00000161091	MFSD12	21337.6	0.854435	0.135615	6.30044	2.96796e-10	2.66028e-08
ENSG00000161179	YDJC	393.339	-0.132301	0.143109	-0.924478	0.355237	0.733986
ENSG00000161180	CCDC116	29.2107	-0.750122	0.409462	-1.83197	0.0669557	0.302881
ENSG00000161202	DVL3	2802.25	-0.213654	0.10043	-2.12739	0.0333881	0.190646
ENSG00000161203	AP2M1	7926.26	-0.273882	0.0917596	-2.98478	0.00283786	0.0312881
ENSG00000161204	ABCF3	1170.16	-0.080568	0.136885	-0.588582	0.556142	0.860564
ENSG00000161217	PCYT1A	1934.85	0.0364666	0.158957	0.229412	0.818549	0.954329
ENSG00000161243	FBXO27	9.56309	-1.00834	0.771335	-1.30727	0.191121	0.551974
ENSG00000161265	U2AF1L4	104.673	-0.361767	0.260763	-1.38734	0.165338	0.511808
ENSG00000161267	BDH1	417.846	-0.0763944	0.12957	-0.589601	0.555458	0.860284
ENSG00000161277	THAP8	108.416	0.266049	0.226407	1.17509	0.239957	0.615935
ENSG00000161298	ZNF382	226.818	0.628575	0.173552	3.62181	0.000292546	0.00512047
ENSG00000161328	LRRC56	20.5219	-0.0153151	0.50355	-0.0304142	0.975737	0.993363
ENSG00000161381	PLXDC1	11.9879	0.946584	1.12282	0.843039	0.399206	0.769708
ENSG00000161395	PGAP3	299.626	0.0638418	0.170518	0.3744	0.708107	0.919498
ENSG00000161509	GRIN2C	2.04553	-1.23132	1.56375	-0.787416	0.431038	0.789829
ENSG00000161513	FDXR	465.359	0.00108	0.133296	0.00810225	0.993535	0.99851
ENSG00000161526	SAP30BP	1718.5	-0.250736	0.111626	-2.24622	0.0246902	0.156498
ENSG00000161533	ACOX1	2052.22	0.0385684	0.128679	0.299727	0.764386	0.937567
ENSG00000161542	PRPSAP1	2295.27	0.0382595	0.0953526	0.401243	0.688242	0.912222
ENSG00000161544	CYGB	12.2976	0.0661959	0.668971	0.0989517	0.921177	0.983055
ENSG00000161547	SRSF2	10973.4	-0.318757	0.133493	-2.38781	0.0169489	0.120447
ENSG00000161551	ZNF577	361.75	0.159819	0.181485	0.880616	0.378526	0.754062
ENSG00000161558	TMEM143	141.482	0.32421	0.219844	1.47473	0.140286	0.468232
ENSG00000161594	KLHL10	3.22716	0.703543	1.34547	0.522896	0.601046	0.880323
ENSG00000161618	ALDH16A1	668.398	-0.0696132	0.145713	-0.477742	0.632834	0.893934
ENSG00000161638	ITGA5	3256.04	-0.0566104	0.152713	-0.370698	0.710863	0.919638
ENSG00000161642	ZNF385A	894.043	-0.321817	0.186587	-1.72475	0.0845721	0.349596
ENSG00000161647	MPP3	82.6848	-0.0405566	0.26485	-0.153131	0.878295	0.973545
ENSG00000161653	NAGS	43.2078	0.43244	0.375736	1.15091	0.249768	0.628847
ENSG00000161654	LSM12	1038.91	0.0053031	0.131333	0.0403791	0.967791	0.991566
ENSG00000161671	EMC10	6448.89	0.0789929	0.137317	0.575259	0.565116	0.863903
ENSG00000161677	JOSD2	623.507	-0.152124	0.16877	-0.90137	0.367391	0.742972
ENSG00000161681	SHANK1	3.69648	-5.09608	1.50829	-3.37872	0.000728228	0.0107346
ENSG00000161682	FAM171A2	267.077	0.130963	0.253959	0.515685	0.606075	0.88303
ENSG00000161692	DBF4B	533.497	-0.0123992	0.265832	-0.0466431	0.962798	0.990605
ENSG00000161714	PLCD3	817.22	0.0593071	0.170786	0.347259	0.728397	0.926407
ENSG00000161791	FMNL3	2514.42	0.0585771	0.118821	0.492985	0.622023	0.889951
ENSG00000161800	RACGAP1	3024.32	-0.324779	0.2224	-1.46034	0.144198	0.47488
ENSG00000161813	LARP4	2610.09	-0.16675	0.151239	-1.10256	0.270218	0.654524
ENSG00000161835	TAMALIN	732.393	-0.185596	0.17361	-1.06904	0.28505	0.668857
ENSG00000161847	RAVER1	2661.26	-0.179821	0.135543	-1.32667	0.184617	0.542406
ENSG00000161860	SYCE2	27.3549	-0.623794	0.410709	-1.51882	0.128807	0.44851
ENSG00000161888	SPC24	884.443	-0.206984	0.200669	-1.03147	0.30232	0.688977
ENSG00000161904	LEMD2	1591.12	0.0312803	0.108927	0.287167	0.773984	0.940889
ENSG00000161912	ADCY10P1	6.74665	0.0718832	0.852896	0.0842813	0.932833	0.985472
ENSG00000161914	ZNF653	145.481	-0.190185	0.202068	-0.941195	0.346605	0.729195
ENSG00000161920	MED11	267.973	0.163262	0.159705	1.02228	0.30665	0.692665
ENSG00000161921	CXCL16	621.901	0.476754	0.173485	2.7481	0.00599418	0.0557043
ENSG00000161939	RNASEK-C17orf49	53.9556	0.538999	0.496729	1.0851	0.277879	0.661134
ENSG00000161940	BCL6B	6.48521	1.65107	1.12959	1.46165	0.143836	0.474451
ENSG00000161955	TNFSF13	16.6292	-0.550524	0.565786	-0.973025	0.330541	0.714962
ENSG00000161956	SENP3	1823.31	-0.221208	0.159206	-1.38944	0.164698	0.510896
ENSG00000161958	FGF11	23.0696	-0.759379	0.464162	-1.63602	0.101835	0.390897
ENSG00000161960	EIF4A1	15712.1	-0.178359	0.0960249	-1.85742	0.0632508	0.29245
ENSG00000161970	RPL26	7512.26	-0.114002	0.213208	-0.534699	0.592858	0.876555
ENSG00000161973	CCDC42	2.68606	0.811551	1.2962	0.6261	0.53125	0.848314
ENSG00000161980	POLR3K	140.012	-0.383493	0.222939	-1.72017	0.0854023	0.351818
ENSG00000161981	SNRNP25	169.083	0.269879	0.200444	1.34641	0.178171	0.531712
ENSG00000161996	WDR90	714.691	-0.415638	0.156406	-2.65742	0.00787402	0.0681321
ENSG00000161999	JMJD8	2583.39	-0.184695	0.0993674	-1.85871	0.0630687	0.292135
ENSG00000162004	CCDC78	79.4986	0.290921	0.357289	0.814244	0.415505	0.780063
ENSG00000162032	SPSB3	764.689	-0.233082	0.174111	-1.33869	0.18067	0.535768
ENSG00000162062	TEDC2	353.113	-0.765432	0.212377	-3.60412	0.00031321	0.00542662
ENSG00000162063	CCNF	1097.28	-0.415195	0.21981	-1.88889	0.0589072	0.27978
ENSG00000162065	TBC1D24	814.005	-0.0168615	0.127793	-0.131944	0.895029	0.978055
ENSG00000162066	AMDHD2	565.5	-0.594405	0.134823	-4.40879	1.03947e-05	0.000304835
ENSG00000162068	NTN3	27.7531	-0.418759	0.430676	-0.97233	0.330886	0.715208
ENSG00000162069	BICDL2	2.35141	-3.87728	1.74017	-2.2281	0.0258736	0.161014
ENSG00000162073	PAQR4	1974.54	-0.482408	0.109491	-4.40593	1.05333e-05	0.00030849
ENSG00000162076	FLYWCH2	508.08	-0.322907	0.18336	-1.76106	0.0782286	0.334106
ENSG00000162086	ZNF75A	453.226	-0.184452	0.136586	-1.35044	0.176873	0.529565
ENSG00000162104	ADCY9	1488.16	0.220322	0.11515	1.91334	0.0557041	0.269947
ENSG00000162129	CLPB	1530.68	0.235643	0.121561	1.93847	0.0525656	0.259893
ENSG00000162139	NEU3	948.484	0.118929	0.128405	0.926202	0.354341	0.733627
ENSG00000162144	CYB561A3	2000.73	-0.0699416	0.106578	-0.65625	0.511663	0.838088
ENSG00000162148	SAXO4	7.62811	-1.64686	0.820347	-2.00751	0.0446951	0.233168
ENSG00000162174	ASRGL1	320.136	0.0517381	0.151351	0.341842	0.73247	0.927481
ENSG00000162188	GNG3	5.55359	0.0333113	1.09611	0.0303905	0.975756	0.993363
ENSG00000162191	UBXN1	2127.42	-0.172271	0.118332	-1.45582	0.145441	0.476571
ENSG00000162194	LBHD1	446.015	0.00198435	0.153766	0.012905	0.989704	0.997195
ENSG00000162222	TTC9C	386.394	-0.190444	0.172877	-1.10161	0.270629	0.654677
ENSG00000162227	TAF6L	580.537	0.147498	0.133785	1.1025	0.270242	0.654524
ENSG00000162231	NXF1	2955.25	0.0416433	0.103492	0.402382	0.687403	0.912222
ENSG00000162236	STX5	969.464	-0.266387	0.131316	-2.0286	0.0424995	0.225196
ENSG00000162241	SLC25A45	384.391	0.585352	0.208772	2.80378	0.00505071	0.0489204
ENSG00000162244	RPL29	13674.9	-0.257903	0.203284	-1.26868	0.204556	0.569951
ENSG00000162298	SYVN1	2463.55	0.132924	0.128617	1.03349	0.301374	0.68767
ENSG00000162300	ZFPL1	931.975	-0.128808	0.120403	-1.06981	0.284704	0.668603
ENSG00000162302	RPS6KA4	1320.04	-0.0425013	0.108387	-0.392127	0.694965	0.914684
ENSG00000162337	LRP5	2363.55	0.425335	0.121581	3.49838	0.000468102	0.0075566
ENSG00000162341	TPCN2	885.209	0.383892	0.11915	3.22191	0.0012734	0.0165826
ENSG00000162368	CMPK1	3513.95	0.0788829	0.112063	0.703917	0.481484	0.819885
ENSG00000162373	BEND5	69.9194	0.526251	0.287221	1.83222	0.0669189	0.302838
ENSG00000162377	COA7	938.146	-0.06276	0.115531	-0.54323	0.586971	0.874021
ENSG00000162378	ZYG11B	2154.67	0.219696	0.101749	2.15921	0.030834	0.180371
ENSG00000162384	CZIB	912.603	0.12568	0.134874	0.931839	0.35142	0.731818
ENSG00000162385	MAGOH	765.877	-0.226205	0.117957	-1.91769	0.0551505	0.268493
ENSG00000162390	ACOT11	113.993	-0.195707	0.334744	-0.584647	0.558785	0.861637
ENSG00000162396	PARS2	214.145	0.0155907	0.17037	0.0915106	0.927087	0.984654
ENSG00000162402	USP24	2186.49	0.208658	0.186668	1.1178	0.263651	0.645522
ENSG00000162407	PLPP3	663.993	-0.0108767	0.13612	-0.0799052	0.936313	0.985483
ENSG00000162408	NOL9	1061.44	-0.0832212	0.106893	-0.778546	0.436247	0.793767
ENSG00000162409	PRKAA2	594.516	0.406982	0.125966	3.23088	0.0012341	0.0161655
ENSG00000162413	KLHL21	2490.99	0.123833	0.0980089	1.26349	0.206412	0.57252
ENSG00000162415	ZSWIM5	370.305	0.654173	0.152769	4.28209	1.85143e-05	0.000501897
ENSG00000162419	GMEB1	602.584	0.0708702	0.149345	0.474541	0.635114	0.894928
ENSG00000162426	SLC45A1	129.923	0.158253	0.227609	0.695287	0.486876	0.822886
ENSG00000162430	SELENON	25096.9	0.476401	0.0968465	4.91914	8.69275e-07	3.58499e-05
ENSG00000162433	AK4	1773.29	0.285549	0.126834	2.25136	0.0243625	0.155311
ENSG00000162434	JAK1	3724.15	0.0903021	0.0924155	0.977131	0.328504	0.71263
ENSG00000162437	RAVER2	1226.97	0.270652	0.101252	2.67306	0.00751618	0.0657784
ENSG00000162441	LZIC	1571.47	0.399972	0.159039	2.51493	0.0119058	0.0936163
ENSG00000162461	SLC25A34	35.3168	-0.928883	0.430893	-2.15572	0.0311058	0.181705
ENSG00000162482	AKR7A3	15.2901	0.211727	0.557541	0.379752	0.70413	0.918724
ENSG00000162490	DRAXIN	40.8576	0.576993	0.41395	1.39387	0.163357	0.508722
ENSG00000162496	DHRS3	11047.2	0.410909	0.142692	2.87969	0.00398065	0.0407019
ENSG00000162510	MATN1	10.6819	0.964816	0.713248	1.35271	0.176149	0.528394
ENSG00000162511	LAPTM5	8.23289	-0.309898	0.745655	-0.415606	0.677699	0.908849
ENSG00000162512	SDC3	16363.7	-0.152913	0.106028	-1.4422	0.149245	0.483398
ENSG00000162517	PEF1	1548.59	0.0273299	0.10449	0.261557	0.793663	0.946665
ENSG00000162520	SYNC	163.704	0.0826674	0.331224	0.249582	0.802911	0.949885
ENSG00000162521	RBBP4	6798.43	0.163308	0.148277	1.10137	0.270736	0.654793
ENSG00000162522	NHSL3	992.022	-0.127854	0.133017	-0.961181	0.336461	0.720162
ENSG00000162526	TSSK3	27.7726	0.567131	0.536416	1.05726	0.290393	0.674589
ENSG00000162542	TMCO4	305.624	-0.064664	0.183759	-0.351896	0.724916	0.924987
ENSG00000162545	CAMK2N1	1171.83	-0.144708	0.119907	-1.20683	0.227497	0.60067
ENSG00000162552	WNT4	2.68822	-0.123518	1.3545	-0.0911908	0.927341	0.984698
ENSG00000162572	SCNN1D	163.479	0.303578	0.262334	1.15722	0.247182	0.62517
ENSG00000162576	MXRA8	9.02203	0.391966	0.79126	0.495369	0.62034	0.88959
ENSG00000162585	FAAP20	1012.78	0.0354399	0.143152	0.247569	0.804468	0.95054
ENSG00000162591	MEGF6	51.7035	-5.45624	0.638468	-8.54582	1.27626e-17	3.83377e-15
ENSG00000162595	DIRAS3	9.04417	-0.780875	0.71161	-1.09734	0.272495	0.656764
ENSG00000162599	NFIA	351.593	0.26821	0.203423	1.31849	0.18734	0.546365
ENSG00000162600	OMA1	405.52	0.207657	0.166694	1.24574	0.212859	0.581497
ENSG00000162601	MYSM1	2810.74	0.459291	0.200792	2.28739	0.0221729	0.145478
ENSG00000162604	TM2D1	838.247	0.101584	0.137569	0.738426	0.460256	0.808927
ENSG00000162607	USP1	3079.48	0.13598	0.232774	0.584173	0.559104	0.861881
ENSG00000162613	FUBP1	4801.86	0.081931	0.12638	0.648293	0.516795	0.841539
ENSG00000162614	NEXN	86.3782	0.357362	0.268225	1.33232	0.182754	0.539401
ENSG00000162616	DNAJB4	535.316	0.267913	0.152986	1.75122	0.0799077	0.338276
ENSG00000162620	LRRIQ3	71.1736	0.25855	0.288546	0.896044	0.370229	0.745523
ENSG00000162623	TYW3	1250.79	0.347488	0.110179	3.15386	0.00161126	0.019876
ENSG00000162627	SNX7	1891.28	0.322218	0.145518	2.21429	0.0268091	0.164533
ENSG00000162630	B3GALT2	46.6268	0.278868	0.419165	0.665293	0.505863	0.834063
ENSG00000162631	NTNG1	97.8491	0.500033	0.252568	1.9798	0.0477264	0.24344
ENSG00000162636	EEIG2	1276.57	0.377316	0.136207	2.77016	0.0056028	0.0529343
ENSG00000162641	AKNAD1	18.0003	0.536265	0.529154	1.01344	0.31085	0.69516
ENSG00000162642	C1orf52	682.874	-0.0892978	0.136864	-0.652456	0.514107	0.839683
ENSG00000162643	DNAI3	8.46424	0.745649	0.744995	1.00088	0.316886	0.70081
ENSG00000162645	GBP2	3442.42	0.365409	0.185832	1.96634	0.0492591	0.248765
ENSG00000162650	ATXN7L2	261.999	-0.125955	0.19144	-0.657931	0.510582	0.837619
ENSG00000162654	GBP4	379.136	-0.83437	0.204185	-4.08634	4.38232e-05	0.00103964
ENSG00000162664	ZNF326	1762.46	0.19419	0.155036	1.25255	0.21037	0.577607
ENSG00000162669	HFM1	41.6609	0.579366	0.40942	1.41509	0.157042	0.497986
ENSG00000162676	GFI1	5.23457	-0.118764	0.99155	-0.119776	0.904661	0.980005
ENSG00000162687	KCNT2	70.3157	-0.54576	0.263147	-2.07398	0.0380815	0.20879
ENSG00000162688	AGL	821.17	0.432352	0.142664	3.03056	0.00244102	0.0277127
ENSG00000162694	EXTL2	1641.01	0.301864	0.105923	2.84985	0.00437401	0.0436988
ENSG00000162695	SLC30A7	1651.41	0.024397	0.103061	0.236723	0.812871	0.952974
ENSG00000162702	ZNF281	1404.63	0.161922	0.146025	1.10887	0.267488	0.650814
ENSG00000162704	ARPC5	8019.43	0.0588981	0.14171	0.415624	0.677685	0.908849
ENSG00000162706	CADM3	10273	0.0432274	0.112759	0.383362	0.701451	0.917831
ENSG00000162711	NLRP3	3.506	-1.77886	1.36323	-1.30489	0.191931	0.553023
ENSG00000162714	ZNF496	1506.78	0.113532	0.122589	0.926119	0.354384	0.733627
ENSG00000162729	IGSF8	5208.28	0.531749	0.170789	3.11349	0.00184886	0.0221835
ENSG00000162733	DDR2	4171.56	0.0594061	0.174926	0.339607	0.734153	0.927946
ENSG00000162734	PEA15	5513	-0.461589	0.103856	-4.44453	8.80858e-06	0.00026532
ENSG00000162735	PEX19	2382.85	0.137554	0.0952345	1.44437	0.148634	0.481983
ENSG00000162736	NCSTN	5219.76	0.239083	0.135659	1.76238	0.0780051	0.333649
ENSG00000162738	VANGL2	676.87	-0.341666	0.116859	-2.92373	0.00345861	0.0364077
ENSG00000162745	OLFML2B	73.8066	-0.504133	0.270825	-1.86147	0.0626778	0.291216
ENSG00000162746	FCRLB	73.3304	-0.392388	0.256672	-1.52875	0.126326	0.443127
ENSG00000162757	C1orf74	356.76	-0.00579634	0.143814	-0.0403043	0.967851	0.991566
ENSG00000162769	FLVCR1	1194.91	0.0544284	0.148939	0.365441	0.714782	0.921044
ENSG00000162772	ATF3	279.252	-0.0878307	0.20218	-0.434418	0.663985	0.905966
ENSG00000162775	RBM15	393.983	0.162591	0.207627	0.783094	0.433572	0.791956
ENSG00000162779	AXDND1	3.26452	0.180247	1.13744	0.158468	0.874088	0.972824
ENSG00000162783	IER5	1655.74	-0.155916	0.102193	-1.5257	0.127085	0.444459
ENSG00000162804	SNED1	7735.41	0.986223	0.164324	6.00168	1.95284e-09	1.46976e-07
ENSG00000162813	BPNT1	1575.28	0.142983	0.120896	1.18269	0.236931	0.61291
ENSG00000162814	SPATA17	16.1383	0.639049	0.624579	1.02317	0.306229	0.692332
ENSG00000162819	BROX	1935.47	0.029232	0.103791	0.281642	0.778218	0.941703
ENSG00000162825	NBPF20	330.699	0.189656	0.157055	1.20757	0.227212	0.600534
ENSG00000162836	ACP6	2831.02	0.264423	0.126795	2.08544	0.0370292	0.204704
ENSG00000162840	MT2P1	6.85616	1.28665	0.874464	1.47136	0.141193	0.46942
ENSG00000162843	WDR64	2.44518	1.85863	1.42447	1.30478	0.191967	0.553023
ENSG00000162849	KIF26B	1330.51	1.81392	0.254179	7.13636	9.58315e-13	1.32313e-10
ENSG00000162851	TFB2M	732.931	-0.132005	0.121433	-1.08706	0.277011	0.660625
ENSG00000162852	CNST	1840.33	0.102814	0.117953	0.871656	0.383396	0.757287
ENSG00000162869	PPP1R21	433.94	0.0636415	0.147004	0.432923	0.665071	0.906157
ENSG00000162873	KLHDC8A	162.883	0.330203	0.289785	1.13947	0.254505	0.634206
ENSG00000162878	PKDCC	183.178	-0.0479162	0.190305	-0.251787	0.801206	0.94931
ENSG00000162885	B3GALNT2	1733.42	0.35135	0.112227	3.13071	0.00174383	0.0211823
ENSG00000162889	MAPKAPK2	4077.36	0.0740362	0.105317	0.702987	0.482064	0.820379
ENSG00000162892	IL24	2.07669	0.665821	1.42117	0.468502	0.639426	0.896933
ENSG00000162894	FCMR	15.3131	-2.69135	0.724603	-3.71424	0.000203813	0.00377547
ENSG00000162909	CAPN2	6007.37	0.328095	0.128236	2.55851	0.010512	0.0852197
ENSG00000162910	MRPL55	879.817	0.0807844	0.203247	0.397468	0.691022	0.913561
ENSG00000162913	OBSCN-AS1	28.1182	-0.288676	0.493296	-0.585198	0.558414	0.861637
ENSG00000162923	WDR26	6251.06	0.0909024	0.113148	0.803391	0.421749	0.783173
ENSG00000162924	REL	492.804	0.253856	0.216947	1.17013	0.241949	0.618193
ENSG00000162927	PUS10	153.613	-0.100307	0.188272	-0.532774	0.59419	0.877112
ENSG00000162928	PEX13	818.86	0.0771309	0.142762	0.540275	0.589008	0.87497
ENSG00000162929	SANBR	384.164	0.0843951	0.183323	0.460362	0.645256	0.899669
ENSG00000162944	RFTN2	647.208	0.543683	0.173763	3.12889	0.00175471	0.0212795
ENSG00000162946	DISC1	412.478	0.369317	0.165231	2.23516	0.0254072	0.159226
ENSG00000162959	MEMO1	872.14	0.204514	0.116634	1.75346	0.0795224	0.337219
ENSG00000162961	DPY30	759.794	-0.102665	0.139974	-0.73346	0.463278	0.810309
ENSG00000162971	TYW5	595.077	0.14799	0.14237	1.03948	0.298582	0.684174
ENSG00000162972	MAIP1	450.622	-0.066305	0.156872	-0.422668	0.672537	0.908275
ENSG00000162976	SLC66A3	272.678	0.230337	0.168611	1.36608	0.171912	0.521996
ENSG00000162980	ARL5A	1434.54	0.192493	0.139075	1.38409	0.166329	0.513091
ENSG00000162989	KCNJ3	28.756	-0.59734	0.436919	-1.36716	0.171574	0.521597
ENSG00000162994	CLHC1	220.891	0.380068	0.19619	1.93724	0.0527155	0.26048
ENSG00000162998	FRZB	8.6697	0.379292	0.712749	0.532153	0.59462	0.877502
ENSG00000162999	DUSP19	171.095	-0.320045	0.226644	-1.41211	0.157919	0.499342
ENSG00000163001	CFAP36	867.818	0.0944308	0.126748	0.745025	0.456256	0.806872
ENSG00000163002	NUP35	497.4	-0.0444756	0.162275	-0.274076	0.784026	0.943992
ENSG00000163006	CCDC138	212.092	0.120015	0.187132	0.641339	0.521302	0.84378
ENSG00000163013	FBXO41	598.934	-0.036102	0.15717	-0.229701	0.818324	0.954329
ENSG00000163026	WDCP	556.183	0.0955553	0.126425	0.755828	0.449752	0.802677
ENSG00000163029	SMC6	1325.74	0.230444	0.133148	1.73074	0.0834975	0.347578
ENSG00000163040	CCDC74A	126.868	-0.643745	0.246871	-2.60761	0.00911761	0.0763501
ENSG00000163041	H3-3A	11903.7	0.098283	0.0835831	1.17587	0.239646	0.61565
ENSG00000163050	COQ8A	1627.91	0.0141648	0.187183	0.0756734	0.939679	0.986126
ENSG00000163064	EN1	775.764	-0.05943	0.137296	-0.432861	0.665116	0.906157
ENSG00000163069	SGCB	2917.59	0.174617	0.152394	1.14583	0.251866	0.631072
ENSG00000163081	CCDC140	3.9703	0.678829	1.32492	0.512356	0.608402	0.884222
ENSG00000163093	BBS5	416.741	0.167573	0.141679	1.18276	0.236904	0.61291
ENSG00000163104	SMARCAD1	1301.82	0.0502216	0.144162	0.348369	0.727563	0.926076
ENSG00000163110	PDLIM5	1836.82	0.0331499	0.162411	0.204112	0.838266	0.961249
ENSG00000163116	STPG2	2.30651	-0.897204	1.38884	-0.646011	0.518272	0.84257
ENSG00000163121	NEURL3	45.2977	0.811266	0.443356	1.82983	0.0672756	0.303896
ENSG00000163125	RPRD2	2129.18	-0.0302111	0.128985	-0.234222	0.814813	0.953121
ENSG00000163126	ANKRD23	87.5544	-0.0496389	0.279784	-0.177419	0.85918	0.968445
ENSG00000163131	CTSS	199.261	-0.139806	0.207139	-0.674935	0.499717	0.830566
ENSG00000163132	MSX1	193.239	-0.110688	0.194674	-0.56858	0.569641	0.866091
ENSG00000163138	PACRGL	361.975	-0.0196721	0.177109	-0.111074	0.911558	0.982243
ENSG00000163141	BNIPL	36.47	-0.235679	0.569353	-0.413942	0.678916	0.909364
ENSG00000163145	C1QTNF7	3.0871	0.0832295	1.15064	0.072333	0.942337	0.986502
ENSG00000163155	LYSMD1	491.197	0.0396988	0.139251	0.285088	0.775577	0.941167
ENSG00000163156	SCNM1	735.983	-0.210612	0.135046	-1.55956	0.118865	0.426853
ENSG00000163157	TMOD4	8.52576	-0.0933873	0.750561	-0.124423	0.90098	0.979198
ENSG00000163159	VPS72	1722.93	-0.0994611	0.127035	-0.782945	0.433659	0.791966
ENSG00000163161	ERCC3	2256.92	-0.093037	0.100824	-0.922763	0.356131	0.734394
ENSG00000163162	RNF149	1219.13	0.108208	0.106054	1.02031	0.307581	0.693218
ENSG00000163166	IWS1	1645.06	-0.0666095	0.104754	-0.635868	0.524863	0.845342
ENSG00000163170	BOLA3	424.994	-0.118553	0.15252	-0.77729	0.436987	0.794454
ENSG00000163171	CDC42EP3	6962.39	0.522519	0.109599	4.76756	1.86468e-06	6.88538e-05
ENSG00000163191	S100A11	2695.86	-0.00274563	0.128151	-0.0214249	0.982907	0.994805
ENSG00000163214	DHX57	846.035	-0.0582171	0.157796	-0.36894	0.712172	0.920133
ENSG00000163219	ARHGAP25	5.37134	0.710647	0.881766	0.805936	0.42028	0.782118
ENSG00000163235	TGFA	7512.59	-0.0636473	0.124742	-0.510232	0.609889	0.885051
ENSG00000163249	CCNYL1	807.779	0.303564	0.142149	2.13554	0.032717	0.188508
ENSG00000163251	FZD5	223.327	-0.236522	0.161227	-1.46702	0.142371	0.471906
ENSG00000163257	DCAF16	1382.42	-0.0330138	0.128485	-0.256946	0.79722	0.948005
ENSG00000163273	NPPC	5.19703	0.356284	0.923084	0.385971	0.699518	0.917356
ENSG00000163281	GNPDA2	728.039	0.235959	0.14452	1.63271	0.10253	0.392167
ENSG00000163283	ALPP	10.0009	-1.95479	0.891301	-2.19319	0.0282938	0.170251
ENSG00000163286	ALPG	13.3951	-3.71743	0.80455	-4.62051	3.82795e-06	0.000129318
ENSG00000163291	PAQR3	626.365	-0.163081	0.178902	-0.911566	0.361997	0.738729
ENSG00000163293	NIPAL1	122.358	-0.425509	0.275524	-1.54436	0.122501	0.434633
ENSG00000163297	ANTXR2	983.979	0.603741	0.12365	4.88268	1.04653e-06	4.14674e-05
ENSG00000163312	HELQ	318.069	0.0965948	0.15071	0.640933	0.521566	0.84378
ENSG00000163319	MRPS18C	491.613	0.150499	0.19766	0.761403	0.446417	0.800615
ENSG00000163320	CGGBP1	5102.14	0.0972197	0.119732	0.811979	0.416804	0.780475
ENSG00000163322	ABRAXAS1	363.119	0.532005	0.165487	3.21479	0.0013054	0.0169101
ENSG00000163328	GPR155	2116.58	0.853808	0.193907	4.40318	1.06673e-05	0.000311595
ENSG00000163331	DAPL1	13.0903	1.84399	0.73457	2.5103	0.012063	0.0944284
ENSG00000163344	PMVK	773.826	0.108316	0.145154	0.746213	0.455539	0.806543
ENSG00000163346	PBXIP1	3373.83	-0.148163	0.205526	-0.720893	0.470975	0.813779
ENSG00000163347	CLDN1	6.50935	0.347403	0.983079	0.353382	0.723802	0.924832
ENSG00000163348	PYGO2	3008.7	-0.177787	0.104097	-1.7079	0.0876554	0.35785
ENSG00000163349	HIPK1	2219.8	0.276246	0.108978	2.53488	0.0112485	0.0897049
ENSG00000163354	DCST2	17.897	0.0160377	0.834342	0.019222	0.984664	0.995456
ENSG00000163359	COL6A3	45.6458	1.09885	0.568821	1.93181	0.0533832	0.262901
ENSG00000163362	INAVA	356.835	-0.393211	0.190841	-2.06041	0.039359	0.213393
ENSG00000163364	LINC01116	541.233	0.185308	0.157032	1.18007	0.237974	0.613628
ENSG00000163374	YY1AP1	2871.28	-0.142487	0.102685	-1.38761	0.165256	0.511769
ENSG00000163376	KBTBD8	60.38	-0.0706497	0.370148	-0.190869	0.848628	0.963539
ENSG00000163378	EOGT	926.932	0.0742377	0.170213	0.436147	0.66273	0.905282
ENSG00000163382	NAXE	2406.74	0.0737685	0.122692	0.601249	0.547674	0.857471
ENSG00000163389	POGLUT1	504.097	-0.586557	0.150604	-3.89469	9.83252e-05	0.0020542
ENSG00000163393	SLC22A15	236.872	0.243767	0.164456	1.48226	0.138271	0.465419
ENSG00000163395	IGFN1	2.11575	-3.52687	1.8471	-1.90941	0.0562093	0.271592
ENSG00000163399	ATP1A1	46466	0.274985	0.0825583	3.3308	0.00086597	0.0122922
ENSG00000163406	SLC15A2	20.2547	-0.449255	0.782784	-0.57392	0.566022	0.864082
ENSG00000163412	EIF4E3	21.6689	-3.69031	0.685798	-5.38105	7.4054e-08	3.9955e-06
ENSG00000163428	LRRC58	2641.92	-0.614884	0.15388	-3.99586	6.44609e-05	0.00144591
ENSG00000163430	FSTL1	5460.22	-0.526374	0.107415	-4.90038	9.56509e-07	3.85185e-05
ENSG00000163431	LMOD1	7.14045	-0.0261505	0.909565	-0.0287505	0.977064	0.993635
ENSG00000163435	ELF3	2.86005	-1.11954	1.36783	-0.818478	0.413084	0.779255
ENSG00000163444	TMEM183A	2650.89	-0.0246466	0.106012	-0.23249	0.816158	0.953607
ENSG00000163449	TMEM169	265.167	0.404537	0.166148	2.4348	0.0149001	0.109432
ENSG00000163453	IGFBP7	7953.54	-0.431429	0.129086	-3.34217	0.000831253	0.0119366
ENSG00000163462	TRIM46	260.834	-0.150697	0.181394	-0.830768	0.406105	0.774432
ENSG00000163463	KRTCAP2	1881.05	0.240484	0.145316	1.65491	0.0979434	0.381895
ENSG00000163466	ARPC2	5730.07	-0.0609128	0.120151	-0.506968	0.612177	0.885803
ENSG00000163467	TSACC	2.13719	1.87404	1.50882	1.24205	0.214217	0.583344
ENSG00000163468	CCT3	9399.73	0.00785894	0.0885738	0.0887275	0.929298	0.984832
ENSG00000163472	TMEM79	296.775	-0.128742	0.149238	-0.862661	0.388324	0.76161
ENSG00000163479	SSR2	9827.53	0.077024	0.10082	0.763978	0.44488	0.799827
ENSG00000163481	RNF25	751.401	-0.248449	0.118368	-2.09895	0.035821	0.200252
ENSG00000163482	STK36	794.684	0.382003	0.19263	1.98309	0.0473579	0.242506
ENSG00000163485	ADORA1	79.3249	-1.20576	0.371733	-3.24363	0.00118016	0.0156722
ENSG00000163491	NEK10	225.428	0.658587	0.295783	2.22659	0.0259746	0.161414
ENSG00000163507	CIP2A	729.958	-0.985185	0.266317	-3.69929	0.000216202	0.00396858
ENSG00000163508	EOMES	2.91482	-0.651615	1.18245	-0.55107	0.581586	0.871575
ENSG00000163510	CWC22	856.882	-0.104262	0.132871	-0.784685	0.432638	0.790816
ENSG00000163512	AZI2	1633.42	0.0868228	0.140757	0.616827	0.537349	0.852382
ENSG00000163513	TGFBR2	6663.8	0.0321139	0.149366	0.215001	0.829766	0.958873
ENSG00000163516	ANKZF1	1029.77	0.187329	0.175867	1.06517	0.286797	0.670511
ENSG00000163517	HDAC11	336.958	-0.123402	0.174952	-0.705346	0.480595	0.81926
ENSG00000163520	FBLN2	6.29963	-1.59931	1.0095	-1.58427	0.113133	0.414851
ENSG00000163521	GLB1L	552.153	0.118284	0.160135	0.738651	0.460119	0.808927
ENSG00000163527	STT3B	7200.42	0.208982	0.130332	1.60347	0.108832	0.40666
ENSG00000163528	CHCHD4	387.971	-0.262109	0.151791	-1.72677	0.0842093	0.349071
ENSG00000163531	NFASC	1214.02	-0.712727	0.107711	-6.61701	3.66545e-11	3.82532e-09
ENSG00000163535	SGO2	1081.16	-0.131986	0.267825	-0.492807	0.622149	0.889951
ENSG00000163536	SERPINI1	402.852	0.474909	0.217686	2.18163	0.029137	0.173782
ENSG00000163539	CLASP2	1763.39	0.314765	0.144431	2.17934	0.0293066	0.174419
ENSG00000163541	SUCLG1	1525.84	-0.000250692	0.0989681	-0.00253305	0.997979	0.999435
ENSG00000163545	NUAK2	99.137	-0.260955	0.236669	-1.10262	0.270194	0.654524
ENSG00000163558	PRKCI	1181.38	0.049906	0.115359	0.432617	0.665293	0.906241
ENSG00000163565	IFI16	7668.75	-0.415933	0.113067	-3.67865	0.000234473	0.00425825
ENSG00000163576	EFHB	7.79978	-0.394295	0.792	-0.497847	0.618592	0.889059
ENSG00000163577	EIF5A2	525.316	-0.28595	0.20943	-1.36537	0.172136	0.522255
ENSG00000163584	RPL22L1	738.346	-0.578256	0.163943	-3.52717	0.000420031	0.00692646
ENSG00000163590	PPM1L	208.126	0.474955	0.186083	2.55238	0.0106988	0.0863559
ENSG00000163596	ICA1L	476.276	0.519739	0.167882	3.09586	0.00196244	0.0232409
ENSG00000163597	SNHG16	7809.71	-0.46227	0.170707	-2.70797	0.00676959	0.060776
ENSG00000163599	CTLA4	20.7399	0.832893	0.565223	1.47357	0.140599	0.468641
ENSG00000163602	RYBP	1981.73	0.113169	0.106459	1.06303	0.287769	0.671753
ENSG00000163605	PPP4R2	2768.31	0.0419218	0.145241	0.288635	0.77286	0.940838
ENSG00000163607	GTPBP8	195.682	-0.715571	0.178006	-4.01992	5.82176e-05	0.00132188
ENSG00000163608	NEPRO	924.983	-0.572136	0.147724	-3.87301	0.000107497	0.00222491
ENSG00000163611	SPICE1	143.513	-1.52812	0.281259	-5.43317	5.53629e-08	3.09212e-06
ENSG00000163617	CCDC191	68.854	-0.838091	0.292625	-2.86404	0.00418272	0.0422891
ENSG00000163623	NKX6-1	24.9977	-5.15333	0.831757	-6.19571	5.80223e-10	4.86708e-08
ENSG00000163624	CDS1	65.0245	-0.305629	0.317249	-0.963374	0.33536	0.719428
ENSG00000163625	WDFY3	1395.84	0.094875	0.136615	0.694467	0.487389	0.822886
ENSG00000163626	COX18	544.972	0.0817041	0.141551	0.577207	0.563799	0.863604
ENSG00000163629	PTPN13	2030.97	0.324314	0.114743	2.82644	0.00470687	0.0462755
ENSG00000163631	ALB	4.46826	-0.324879	1.15457	-0.281385	0.778415	0.941703
ENSG00000163633	C4orf36	3.85849	-0.358287	1.20687	-0.296874	0.766563	0.93851
ENSG00000163634	THOC7	1175.86	-0.112168	0.109472	-1.02463	0.305539	0.691914
ENSG00000163635	ATXN7	1048.09	-0.0908842	0.20956	-0.433691	0.664513	0.906081
ENSG00000163636	PSMD6	2461.23	-0.160059	0.12506	-1.27986	0.200594	0.564573
ENSG00000163637	PRICKLE2	700.567	-0.0990964	0.124737	-0.79444	0.426939	0.786739
ENSG00000163638	ADAMTS9	364.695	-0.061396	0.189031	-0.324794	0.745337	0.931254
ENSG00000163644	PPM1K	684.162	0.438797	0.153054	2.86695	0.0041445	0.0420101
ENSG00000163655	GMPS	2223.92	-0.246299	0.143202	-1.71994	0.0854425	0.351918
ENSG00000163659	TIPARP	2571.88	0.580182	0.1648	3.52053	0.000430691	0.00706829
ENSG00000163660	CCNL1	2479.58	-0.0738195	0.132547	-0.556932	0.577574	0.869372
ENSG00000163661	PTX3	47.6388	-0.705843	0.315717	-2.23569	0.0253723	0.159219
ENSG00000163666	HESX1	41.3129	0.157162	0.377139	0.416721	0.676883	0.908574
ENSG00000163681	SLMAP	1553.13	0.0201024	0.104573	0.192233	0.84756	0.963004
ENSG00000163682	RPL9	11172.8	0.0891916	0.209035	0.426683	0.66961	0.90788
ENSG00000163683	SMIM14	1580.66	0.125117	0.116075	1.0779	0.281079	0.66433
ENSG00000163684	RPP14	877.355	0.00802489	0.150225	0.0534191	0.957398	0.989528
ENSG00000163686	ABHD6	378.594	-0.17372	0.165077	-1.05236	0.292634	0.677217
ENSG00000163689	CFAP20DC	105.455	0.477292	0.305736	1.56112	0.118494	0.426146
ENSG00000163694	RBM47	19.9912	-0.656465	0.495852	-1.32391	0.185532	0.543658
ENSG00000163697	APBB2	958.334	0.385114	0.137455	2.80175	0.00508267	0.0491442
ENSG00000163701	IL17RE	80.5911	0.233034	0.320621	0.726822	0.467335	0.812418
ENSG00000163702	IL17RC	1163.31	-0.314107	0.163088	-1.926	0.054105	0.264812
ENSG00000163703	CRELD1	1768.77	0.215573	0.191861	1.12359	0.261187	0.643017
ENSG00000163704	PRRT3	432.139	-0.564473	0.182423	-3.09432	0.00197268	0.0233355
ENSG00000163710	PCOLCE2	342.776	0.598074	0.231091	2.58804	0.00965227	0.0798216
ENSG00000163714	U2SURP	3692.26	0.0574207	0.160775	0.35715	0.720979	0.923896
ENSG00000163719	MTMR14	895.675	-0.306932	0.112859	-2.7196	0.00653614	0.0590617
ENSG00000163728	TTC14	1773.64	-0.0778434	0.106865	-0.728424	0.466354	0.811904
ENSG00000163734	CXCL3	15.5375	-0.774332	0.531352	-1.45729	0.145037	0.476268
ENSG00000163738	MTHFD2L	277.623	0.0611182	0.193935	0.315148	0.75265	0.933291
ENSG00000163739	CXCL1	215.826	-1.24339	0.282874	-4.39555	1.10495e-05	0.00032107
ENSG00000163743	RCHY1	482.215	0.243183	0.152806	1.59145	0.111509	0.412506
ENSG00000163754	GYG1	834.99	-0.364976	0.112616	-3.24089	0.00119158	0.0157553
ENSG00000163755	HPS3	684.758	-0.319734	0.126598	-2.52558	0.0115506	0.0915036
ENSG00000163762	TM4SF18	8.60446	0.72263	1.00881	0.716318	0.473795	0.81505
ENSG00000163781	TOPBP1	2193.51	-0.412742	0.190726	-2.16406	0.0304597	0.178935
ENSG00000163785	RYK	2050.84	0.0232156	0.111416	0.208368	0.834942	0.960618
ENSG00000163788	SNRK	1029	0.0324571	0.143449	0.226261	0.820998	0.955214
ENSG00000163794	UCN	73.2187	-0.0434318	0.405366	-0.107142	0.914676	0.982713
ENSG00000163795	ZNF513	690.17	-0.171969	0.152395	-1.12844	0.259133	0.640384
ENSG00000163798	SLC4A1AP	1476.73	0.0586694	0.102066	0.574818	0.565415	0.863903
ENSG00000163803	PLB1	12.9339	0.853844	0.819349	1.0421	0.297365	0.68327
ENSG00000163806	SPDYA	6.72691	-0.0286772	1.05759	-0.0271156	0.978368	0.99395
ENSG00000163807	KIAA1143	1659.15	0.0652409	0.0988637	0.659908	0.509313	0.83603
ENSG00000163808	KIF15	1283.06	-0.272174	0.172328	-1.5794	0.114245	0.417414
ENSG00000163811	WDR43	1203.18	0.154226	0.171859	0.8974	0.369505	0.74501
ENSG00000163812	ZDHHC3	2068.02	0.0978276	0.114588	0.853734	0.393252	0.76533
ENSG00000163815	CLEC3B	6.81921	1.04893	0.903555	1.16089	0.245686	0.623441
ENSG00000163818	LZTFL1	413.266	-0.297484	0.159784	-1.86179	0.0626328	0.291208
ENSG00000163820	FYCO1	1128.36	0.0811477	0.118489	0.684852	0.493437	0.826884
ENSG00000163823	CCR1	111.2	0.16893	0.36893	0.457891	0.64703	0.900165
ENSG00000163827	LRRC2	17.7453	-0.0328321	0.634339	-0.0517579	0.958722	0.990044
ENSG00000163832	ELP6	1178.82	0.0443611	0.113128	0.392131	0.694962	0.914684
ENSG00000163840	DTX3L	896.912	-1.29551	0.118783	-10.9065	1.07277e-27	7.01369e-25
ENSG00000163848	ZNF148	1223.76	-0.64819	0.199939	-3.24193	0.00118721	0.0157087
ENSG00000163864	NMNAT3	89.5072	-0.0873067	0.264152	-0.330517	0.74101	0.930616
ENSG00000163866	SMIM12	896.642	-0.0920268	0.120352	-0.76465	0.44448	0.799552
ENSG00000163867	ZMYM6	587.268	0.204777	0.195339	1.04831	0.294494	0.679149
ENSG00000163870	TPRA1	761.046	-0.602301	0.174975	-3.44221	0.000576992	0.0089193
ENSG00000163872	YEATS2	2187.59	-0.019286	0.124236	-0.155237	0.876634	0.97306
ENSG00000163873	GRIK3	253.909	-1.87882	0.346131	-5.42806	5.69704e-08	3.17392e-06
ENSG00000163874	ZC3H12A	187.782	-0.118561	0.233379	-0.508018	0.611441	0.885689
ENSG00000163875	MEAF6	1395.52	0.173391	0.117252	1.4788	0.139194	0.466887
ENSG00000163877	SNIP1	940.262	0.0513558	0.16946	0.303056	0.761847	0.936573
ENSG00000163879	DNALI1	14.7796	-0.55942	0.717131	-0.780081	0.435343	0.792904
ENSG00000163882	POLR2H	1293	-0.305582	0.135709	-2.25174	0.0243387	0.155289
ENSG00000163884	KLF15	113.26	-1.23059	0.299598	-4.10748	3.99998e-05	0.000958344
ENSG00000163888	CAMK2N2	249.573	-0.842111	0.213096	-3.9518	7.75672e-05	0.00168547
ENSG00000163898	LIPH	31.134	-0.319148	0.498216	-0.640581	0.521795	0.84378
ENSG00000163900	TMEM41A	563.967	-0.0638511	0.137868	-0.463132	0.64327	0.898976
ENSG00000163902	RPN1	7932.32	-0.397853	0.0880396	-4.51902	6.21268e-06	0.000197288
ENSG00000163904	SENP2	1146.64	-0.076492	0.122288	-0.625508	0.531637	0.848314
ENSG00000163913	IFT122	573.953	-0.599538	0.129151	-4.64216	3.4479e-06	0.000117732
ENSG00000163918	RFC4	872.375	-0.400873	0.192696	-2.08034	0.0374941	0.206455
ENSG00000163930	BAP1	3457.01	-0.091596	0.112238	-0.816091	0.414448	0.779286
ENSG00000163931	TKT	13444.5	-0.319767	0.096271	-3.32153	0.000895254	0.0126193
ENSG00000163932	PRKCD	2641.38	0.474273	0.145837	3.25209	0.00114561	0.015304
ENSG00000163933	RFT1	1063.47	-0.0554532	0.123265	-0.44987	0.652804	0.902503
ENSG00000163935	SFMBT1	717.878	0.0547311	0.165573	0.330557	0.740979	0.930616
ENSG00000163938	GNL3	2394.04	-0.0689245	0.123479	-0.558189	0.576715	0.868879
ENSG00000163939	PBRM1	1826.51	0.126315	0.22007	0.573976	0.565984	0.864082
ENSG00000163945	UVSSA	1287.05	0.157451	0.12068	1.30469	0.191998	0.553023
ENSG00000163946	TASOR	4501.44	0.125364	0.0984998	1.27273	0.203112	0.567851
ENSG00000163947	ARHGEF3	218.245	0.200009	0.168438	1.18743	0.235056	0.61006
ENSG00000163950	SLBP	1850.1	-0.110957	0.116835	-0.949686	0.342272	0.725781
ENSG00000163956	LRPAP1	5958.34	0.540009	0.145065	3.72252	0.000197243	0.00366598
ENSG00000163960	UBXN7	1913.55	0.0634922	0.137209	0.462741	0.64355	0.898976
ENSG00000163961	RNF168	840.986	-0.296983	0.115851	-2.5635	0.0103622	0.0844367
ENSG00000163964	PIGX	877.343	-0.0738174	0.117379	-0.628879	0.529428	0.847398
ENSG00000163975	MELTF	6694.52	0.581021	0.132616	4.38124	1.18006e-05	0.000338036
ENSG00000164002	EXO5	183.757	0.0622711	0.184122	0.338205	0.735209	0.928577
ENSG00000164008	C1orf50	386.333	0.361537	0.209671	1.72431	0.0846527	0.349702
ENSG00000164010	ERMAP	173.04	-0.0715005	0.222433	-0.321448	0.747871	0.932019
ENSG00000164011	ZNF691	380.077	0.0641436	0.154364	0.415536	0.67775	0.908849
ENSG00000164022	AIMP1	1810.2	-0.0975989	0.116386	-0.838582	0.401704	0.771912
ENSG00000164023	SGMS2	291.833	0.00727388	0.265263	0.0274213	0.978124	0.993866
ENSG00000164024	METAP1	1410.68	0.182951	0.129885	1.40857	0.158963	0.501077
ENSG00000164031	DNAJB14	1240.65	0.0421775	0.137861	0.305943	0.759648	0.936182
ENSG00000164032	H2AZ1	8223.59	-0.14537	0.154688	-0.939764	0.347339	0.729546
ENSG00000164035	EMCN	4.63157	-1.09154	1.23369	-0.884774	0.376279	0.75178
ENSG00000164037	SLC9B1	12.6417	0.846404	0.630128	1.34323	0.179199	0.533385
ENSG00000164038	SLC9B2	343.798	-0.0445811	0.152206	-0.292899	0.769599	0.940123
ENSG00000164039	BDH2	861.242	0.470194	0.143491	3.2768	0.00104989	0.0143707
ENSG00000164040	PGRMC2	1933.74	0.187688	0.0948442	1.9789	0.0478268	0.243672
ENSG00000164045	CDC25A	712.165	-0.242483	0.246499	-0.98371	0.325258	0.709393
ENSG00000164047	CAMP	207.418	1.92661	0.257776	7.47397	7.78108e-14	1.31035e-11
ENSG00000164048	ZNF589	1750.96	1.15019	0.140845	8.1664	3.17722e-16	7.93556e-14
ENSG00000164050	PLXNB1	2315.83	0.557165	0.134331	4.14771	3.35813e-05	0.000820305
ENSG00000164051	CCDC51	435.831	-0.023592	0.138613	-0.170201	0.864852	0.970343
ENSG00000164053	ATRIP	670.189	0.00333207	0.143606	0.0232028	0.981489	0.994802
ENSG00000164054	SHISA5	4555.63	-0.119487	0.117662	-1.01551	0.309861	0.694585
ENSG00000164056	SPRY1	381.38	-0.593634	0.174976	-3.39266	0.000692185	0.0102852
ENSG00000164061	BSN	97.192	-0.0185575	0.269447	-0.0688723	0.945091	0.98738
ENSG00000164062	APEH	3233.09	-0.123021	0.0963773	-1.27645	0.201796	0.566533
ENSG00000164066	INTU	292.678	0.0919088	0.181684	0.505872	0.612947	0.886373
ENSG00000164068	RNF123	1400.12	-0.144121	0.156539	-0.920669	0.357223	0.735404
ENSG00000164070	HSPA4L	933.188	0.771139	0.1845	4.17961	2.92013e-05	0.000730165
ENSG00000164073	MFSD8	512.318	-0.000893291	0.243514	-0.00366834	0.997073	0.9992
ENSG00000164074	ABHD18	326.533	0.224375	0.149539	1.50044	0.1335	0.456411
ENSG00000164077	MON1A	407.378	-0.0396835	0.156717	-0.253218	0.8001	0.94888
ENSG00000164078	MST1R	4.4605	-0.991799	1.31714	-0.752992	0.451455	0.803538
ENSG00000164080	RAD54L2	1785.4	0.161242	0.149625	1.07764	0.281195	0.66433
ENSG00000164081	TEX264	1467.38	0.0109492	0.103349	0.105944	0.915627	0.982713
ENSG00000164082	GRM2	7.08328	1.59122	0.939214	1.6942	0.0902269	0.363343
ENSG00000164086	DUSP7	1289.76	-0.240868	0.142292	-1.69278	0.0904976	0.363847
ENSG00000164087	POC1A	586.746	-0.36478	0.184305	-1.97922	0.0477916	0.243648
ENSG00000164088	PPM1M	866.487	0.10341	0.126308	0.818712	0.412951	0.779255
ENSG00000164091	WDR82	4974.82	-0.00396855	0.106378	-0.0373061	0.970241	0.991815
ENSG00000164096	C4orf3	2302.5	0.0979021	0.112561	0.869773	0.384425	0.758174
ENSG00000164099	PRSS12	182.133	0.178515	0.223836	0.797522	0.425148	0.785163
ENSG00000164100	NDST3	81.5204	0.419039	0.315071	1.32998	0.183524	0.540696
ENSG00000164104	HMGB2	4751.7	-0.45163	0.162636	-2.77695	0.00548723	0.0521343
ENSG00000164105	SAP30	778.865	-0.139203	0.137127	-1.01514	0.310041	0.694585
ENSG00000164106	SCRG1	758.918	-0.273063	0.182911	-1.49287	0.13547	0.460453
ENSG00000164107	HAND2	339.126	-0.412428	0.163078	-2.52902	0.0114383	0.0908728
ENSG00000164109	MAD2L1	1674.24	-0.15249	0.209566	-0.727646	0.46683	0.812174
ENSG00000164111	ANXA5	10038.9	-0.0231489	0.111383	-0.207831	0.835361	0.960693
ENSG00000164114	MAP9	14.3702	-4.40986	0.940558	-4.68856	2.75132e-06	9.63135e-05
ENSG00000164116	GUCY1A1	3.10787	2.47219	1.34632	1.83626	0.0663194	0.301082
ENSG00000164117	FBXO8	373.27	-0.102422	0.159672	-0.641454	0.521228	0.84378
ENSG00000164118	CEP44	694.417	-0.0516398	0.133847	-0.385813	0.699635	0.917356
ENSG00000164120	HPGD	4.51817	-2.24813	1.29294	-1.73878	0.0820735	0.343775
ENSG00000164124	TMEM144	129.313	-0.0929275	0.217554	-0.427147	0.669272	0.907736
ENSG00000164125	GASK1B	1999.73	-0.211153	0.251173	-0.840667	0.400535	0.771078
ENSG00000164128	NPY1R	6.77502	-3.32371	1.23736	-2.68612	0.00722861	0.0637764
ENSG00000164134	NAA15	1411.16	-0.0763229	0.153361	-0.497669	0.618717	0.889059
ENSG00000164136	IL15	424.007	0.190666	0.155977	1.2224	0.221556	0.593227
ENSG00000164142	FHIP1A	322.173	0.548847	0.191582	2.86481	0.00417254	0.0422365
ENSG00000164144	ARFIP1	1353.95	-0.120788	0.142991	-0.844726	0.398264	0.768908
ENSG00000164151	ICE1	1591.6	-0.384344	0.150927	-2.54656	0.0108792	0.0875574
ENSG00000164161	HHIP	92.3124	0.159513	0.298914	0.533641	0.59359	0.876913
ENSG00000164162	ANAPC10	254.551	-0.329163	0.170823	-1.92692	0.0539896	0.264405
ENSG00000164163	ABCE1	2577.17	-0.0139249	0.167017	-0.0833742	0.933554	0.985483
ENSG00000164164	OTUD4	2364.04	0.149184	0.137612	1.08409	0.278327	0.661372
ENSG00000164167	LSM6	473.256	-0.338048	0.152206	-2.22099	0.0263518	0.162987
ENSG00000164168	TMEM184C	1016.38	-0.0359279	0.134322	-0.267476	0.789103	0.94593
ENSG00000164169	PRMT9	262.585	-0.129879	0.174293	-0.745174	0.456167	0.806866
ENSG00000164171	ITGA2	2246.71	0.316809	0.181248	1.74794	0.0804751	0.339382
ENSG00000164172	MOCS2	2183.22	0.376232	0.0996662	3.77492	0.000160061	0.00310741
ENSG00000164175	SLC45A2	3.07912	1.04564	1.461	0.715703	0.474174	0.815214
ENSG00000164176	EDIL3	13275.8	0.399507	0.161037	2.48084	0.0131075	0.100152
ENSG00000164180	TMEM161B	712.949	-0.0598129	0.142343	-0.420202	0.674338	0.908406
ENSG00000164181	ELOVL7	187.408	0.33629	0.214433	1.56828	0.116817	0.422741
ENSG00000164182	NDUFAF2	463.71	0.305407	0.143349	2.13052	0.0331288	0.189799
ENSG00000164185	ZNF474	10.1778	-0.771586	0.733006	-1.05263	0.292509	0.67717
ENSG00000164187	LMBRD2	651.583	-0.316237	0.142341	-2.22169	0.0263043	0.162809
ENSG00000164188	RANBP3L	7.45843	-6.39996	1.3996	-4.57271	4.81454e-06	0.000157618
ENSG00000164190	NIPBL	2076.55	-0.369012	0.0990353	-3.72607	0.000194488	0.00363605
ENSG00000164197	RNF180	2.48168	-4.81835	1.7784	-2.70937	0.0067411	0.0605936
ENSG00000164199	ADGRV1	2.68207	-1.47616	1.45919	-1.01163	0.311715	0.695763
ENSG00000164209	SLC25A46	2029.05	0.129239	0.157033	0.823004	0.410506	0.777517
ENSG00000164211	STARD4	4418.89	0.239325	0.149791	1.59773	0.110102	0.409344
ENSG00000164219	PGGT1B	959.698	-0.0908166	0.193782	-0.468653	0.639318	0.896933
ENSG00000164220	F2RL2	1771.56	-0.288104	0.127879	-2.25295	0.0242625	0.154847
ENSG00000164221	CCDC112	260.643	0.318083	0.170294	1.86785	0.0617835	0.288405
ENSG00000164236	ANKRD33B	47.8335	-1.7274	0.370414	-4.66344	3.1096e-06	0.000106837
ENSG00000164237	CMBL	1078.81	-0.219292	0.112073	-1.95668	0.0503848	0.252383
ENSG00000164244	PRRC1	3112.39	0.219926	0.120006	1.83263	0.0668578	0.302685
ENSG00000164251	F2RL1	47.8649	0.302808	0.342897	0.883088	0.377189	0.752845
ENSG00000164252	AGGF1	1702.13	0.15815	0.119483	1.32363	0.185627	0.543795
ENSG00000164253	WDR41	1835.88	0.299719	0.108492	2.76259	0.00573445	0.0538535
ENSG00000164258	NDUFS4	1115.81	0.274186	0.12146	2.25741	0.0239825	0.153454
ENSG00000164284	GRPEL2	906.721	-0.181303	0.159267	-1.13836	0.25497	0.634755
ENSG00000164291	ARSK	552.013	0.204378	0.126985	1.60946	0.107516	0.40371
ENSG00000164292	RHOBTB3	2696.64	-0.320968	0.182373	-1.75996	0.0784147	0.334323
ENSG00000164294	GPX8	1681.43	0.070909	0.0984186	0.720484	0.471227	0.813873
ENSG00000164296	TIGD6	177.402	0.112342	0.188901	0.594713	0.552035	0.859468
ENSG00000164300	SERINC5	853.575	-0.298056	0.143794	-2.0728	0.0381908	0.209202
ENSG00000164304	CAGE1	3.25089	-0.0384215	1.23745	-0.031049	0.97523	0.9933
ENSG00000164305	CASP3	1204.56	-0.0136601	0.166748	-0.0819209	0.93471	0.985483
ENSG00000164306	PRIMPOL	461.812	-0.0992165	0.155747	-0.637036	0.524102	0.844895
ENSG00000164307	ERAP1	1954.84	-0.571103	0.140414	-4.06727	4.75674e-05	0.00110836
ENSG00000164308	ERAP2	997.613	-0.123699	0.14779	-0.836993	0.402596	0.772558
ENSG00000164309	CMYA5	29.4636	0.367925	0.423917	0.867918	0.385439	0.759165
ENSG00000164318	EGFLAM	14.6044	0.940953	0.595091	1.58119	0.113834	0.416468
ENSG00000164323	CFAP97	1347.79	-0.0689763	0.158309	-0.435707	0.663049	0.905398
ENSG00000164327	RICTOR	1114.03	-0.0506993	0.164862	-0.307526	0.758443	0.936093
ENSG00000164329	TENT2	1000.56	-0.176061	0.141443	-1.24475	0.213224	0.581774
ENSG00000164330	EBF1	360.159	0.172276	0.197763	0.871124	0.383687	0.757335
ENSG00000164331	ANKRA2	392.768	0.486941	0.159805	3.0471	0.00231062	0.0264832
ENSG00000164332	UBLCP1	1156.48	-0.340648	0.11792	-2.88881	0.00386703	0.0397412
ENSG00000164338	UTP15	649.106	0.0961954	0.16874	0.57008	0.568623	0.865759
ENSG00000164342	TLR3	195.253	-0.46734	0.206348	-2.26482	0.0235238	0.151393
ENSG00000164344	KLKB1	26.1143	0.23874	0.434975	0.548859	0.583102	0.872083
ENSG00000164346	NSA2	2396.49	0.23489	0.124592	1.88528	0.0593924	0.28102
ENSG00000164347	GFM2	1188.74	0.303945	0.123135	2.46838	0.0135725	0.102638
ENSG00000164362	TERT	70.1885	-0.702665	0.338842	-2.07373	0.0381046	0.208833
ENSG00000164366	CCDC127	828.469	-0.473442	0.165841	-2.8548	0.00430636	0.0432367
ENSG00000164379	FOXQ1	6.61708	-0.627692	0.820289	-0.765208	0.444148	0.799552
ENSG00000164385	LINC01600	23.2352	0.448205	0.448522	0.999293	0.317653	0.701202
ENSG00000164398	ACSL6	2.5598	-1.17764	1.32602	-0.888104	0.374485	0.750334
ENSG00000164402	SEPTIN8	5820.31	-0.0468658	0.110504	-0.424111	0.671485	0.90788
ENSG00000164403	SHROOM1	1538.51	0.199549	0.121965	1.63611	0.101817	0.390897
ENSG00000164404	GDF9	84.4539	0.151302	0.295934	0.511271	0.609161	0.884747
ENSG00000164405	UQCRQ	3656.28	-0.0448571	0.102508	-0.437594	0.66168	0.905091
ENSG00000164406	LEAP2	108.17	0.0910866	0.296141	0.307578	0.758403	0.936093
ENSG00000164414	SLC35A1	1294.3	0.231824	0.162168	1.42954	0.15285	0.490015
ENSG00000164418	GRIK2	1081.94	0.375061	0.165901	2.26076	0.0237744	0.152608
ENSG00000164434	FABP7	4633.75	0.310356	0.165521	1.87503	0.0607886	0.285376
ENSG00000164440	TXLNB	2.30979	1.94428	1.69198	1.14912	0.250507	0.629491
ENSG00000164442	CITED2	652.296	-0.170392	0.142638	-1.19458	0.23225	0.60709
ENSG00000164463	CREBRF	450.427	-0.219335	0.140359	-1.56268	0.118128	0.425173
ENSG00000164465	DCBLD1	403.135	0.0446574	0.152663	0.292522	0.769888	0.940182
ENSG00000164466	SFXN1	2073.61	-0.192363	0.139656	-1.37741	0.168386	0.516273
ENSG00000164494	PDSS2	344.089	0.0441775	0.160427	0.275373	0.783029	0.943208
ENSG00000164506	STXBP5	758.364	0.167327	0.173833	0.962571	0.335763	0.719946
ENSG00000164509	IL31RA	85.6755	1.68421	0.346627	4.85886	1.18064e-06	4.62049e-05
ENSG00000164535	DAGLB	892.419	0.141644	0.167569	0.845287	0.397951	0.768809
ENSG00000164542	MATCAP2	661.052	0.350573	0.153931	2.27746	0.0227586	0.148228
ENSG00000164543	STK17A	4773.55	0.149707	0.100869	1.48416	0.137766	0.464564
ENSG00000164548	TRA2A	2750.03	0.195115	0.118603	1.64511	0.0999464	0.385847
ENSG00000164574	GALNT10	1129.58	-0.120111	0.129889	-0.924726	0.355108	0.733986
ENSG00000164576	SAP30L	1132.81	0.118174	0.206258	0.572942	0.566684	0.864454
ENSG00000164587	RPS14	9831.94	-0.31459	0.199544	-1.57654	0.1149	0.418762
ENSG00000164591	MYOZ3	3.37734	-0.873415	1.17632	-0.742496	0.457787	0.807791
ENSG00000164597	COG5	1481.3	0.226716	0.141281	1.60472	0.108556	0.405766
ENSG00000164603	SAMTOR	767.826	0.211371	0.120506	1.75402	0.0794267	0.336878
ENSG00000164604	GPR85	84.0205	0.0313073	0.370319	0.0845412	0.932626	0.985472
ENSG00000164609	SLU7	1253.3	-0.310844	0.138347	-2.24684	0.0246503	0.156334
ENSG00000164610	RP9	616.564	0.135504	0.135335	1.00125	0.316707	0.700754
ENSG00000164611	PTTG1	1893.19	-0.343428	0.139062	-2.4696	0.0135265	0.102481
ENSG00000164615	CAMLG	1357.41	0.234753	0.175595	1.3369	0.181255	0.536874
ENSG00000164619	BMPER	28.4812	0.00881124	0.609503	0.0144564	0.988466	0.996747
ENSG00000164620	RELL2	392.559	-0.217263	0.137937	-1.57509	0.115235	0.419515
ENSG00000164621	SMAD5-AS1	4.83518	0.875408	1.05128	0.832703	0.405012	0.773928
ENSG00000164626	KCNK5	1527.37	0.634535	0.423389	1.4987	0.133951	0.457179
ENSG00000164627	KIF6	3.36542	0.71997	1.11233	0.64726	0.517463	0.84201
ENSG00000164631	ZNF12	1802.19	-0.120148	0.11419	-1.05217	0.292721	0.677307
ENSG00000164638	SLC29A4	202.652	0.0126551	0.202732	0.0624229	0.950226	0.988001
ENSG00000164647	STEAP1	57.7792	-0.924747	0.317486	-2.91272	0.00358301	0.0374104
ENSG00000164649	CDCA7L	102.005	-4.61265	0.393573	-11.72	1.00722e-31	9.73459e-29
ENSG00000164654	MIOS	896.951	0.0400699	0.109058	0.367419	0.713307	0.920535
ENSG00000164659	ELAPOR2	179.461	-0.781184	0.260804	-2.9953	0.00274179	0.03037
ENSG00000164663	USP49	336.05	-0.0875551	0.142619	-0.613911	0.539274	0.853327
ENSG00000164669	INTS4P1	76.871	-0.0769603	0.307744	-0.250079	0.802526	0.94983
ENSG00000164674	SYTL3	6.68558	0.506027	0.798373	0.633823	0.526196	0.845941
ENSG00000164675	IQUB	2.30304	-0.394688	1.38568	-0.284834	0.775771	0.941249
ENSG00000164683	HEY1	508.178	0.754125	0.180067	4.18802	2.81398e-05	0.000709356
ENSG00000164684	ZNF704	1157.6	0.456789	0.109961	4.15409	3.26589e-05	0.000804849
ENSG00000164692	COL1A2	33.8627	-0.725279	0.50094	-1.44784	0.147663	0.479952
ENSG00000164708	PGAM2	2.31877	-1.30969	1.71281	-0.764646	0.444482	0.799552
ENSG00000164713	BRI3	1765.75	-0.103314	0.128465	-0.804214	0.421274	0.782788
ENSG00000164715	LMTK2	1789.27	-0.0248233	0.124155	-0.199938	0.841529	0.962519
ENSG00000164733	CTSB	15953.8	0.511884	0.128245	3.99146	6.56681e-05	0.00146855
ENSG00000164741	DLC1	1150.12	0.0620663	0.170287	0.36448	0.7155	0.92134
ENSG00000164742	ADCY1	916.412	0.302374	0.219033	1.38049	0.167434	0.514857
ENSG00000164746	C7orf57	16.3373	-0.0875971	0.522716	-0.167581	0.866913	0.97082
ENSG00000164751	PEX2	1267.58	0.257245	0.103345	2.48918	0.0128037	0.0984823
ENSG00000164754	RAD21	5128.39	-0.0574324	0.173005	-0.33197	0.739912	0.930283
ENSG00000164758	MED30	353.504	-0.417466	0.156173	-2.6731	0.0075154	0.0657784
ENSG00000164761	TNFRSF11B	72.7731	-9.68467	1.20615	-8.02941	9.79465e-16	2.24459e-13
ENSG00000164776	PHKG1	30.9006	0.334673	0.47775	0.70052	0.483603	0.821172
ENSG00000164778	EN2	351.671	-0.0596946	0.145126	-0.411329	0.680831	0.910152
ENSG00000164808	SPIDR	1394.38	-0.0072214	0.119247	-0.0605583	0.951711	0.98839
ENSG00000164815	ORC5	663.765	-0.0127088	0.150409	-0.0844952	0.932663	0.985472
ENSG00000164818	DNAAF5	2102.98	-0.1424	0.111086	-1.28189	0.199881	0.563708
ENSG00000164823	OSGIN2	948.518	0.0394243	0.185119	0.212967	0.831353	0.959323
ENSG00000164828	SUN1	5232.35	0.2094	0.106438	1.96734	0.0491436	0.248445
ENSG00000164830	OXR1	1869.47	0.224808	0.112304	2.00178	0.045308	0.235371
ENSG00000164841	TMEM74	3.74608	-2.31455	1.2577	-1.8403	0.0657235	0.299563
ENSG00000164849	GPR146	44.8726	-0.0873768	0.35594	-0.245482	0.806083	0.950803
ENSG00000164850	GPER1	43.9396	0.378221	0.365759	1.03407	0.301103	0.687542
ENSG00000164855	TMEM184A	5.19411	-1.39576	1.00079	-1.39466	0.163119	0.5086
ENSG00000164877	MICALL2	1862.79	0.03155	0.193056	0.163424	0.870185	0.972125
ENSG00000164880	INTS1	4968.99	-0.142875	0.122139	-1.16977	0.242092	0.618361
ENSG00000164885	CDK5	850.283	-0.142476	0.134305	-1.06084	0.288764	0.672347
ENSG00000164889	SLC4A2	7213.14	0.077738	0.117163	0.663503	0.507009	0.834539
ENSG00000164896	FASTK	2329.63	-0.155889	0.137617	-1.13277	0.257309	0.638054
ENSG00000164897	TMUB1	1073.17	-0.140985	0.149889	-0.940592	0.346914	0.729388
ENSG00000164898	FMC1	224.631	-0.106286	0.19338	-0.549623	0.582578	0.871828
ENSG00000164902	PHAX	2074.89	0.0694016	0.108859	0.637534	0.523777	0.844895
ENSG00000164904	ALDH7A1	7526	0.316242	0.0915775	3.45327	0.000553832	0.00860658
ENSG00000164916	FOXK1	2204.06	-0.201887	0.110084	-1.83394	0.0666629	0.301987
ENSG00000164919	COX6C	2257.78	0.0481031	0.101542	0.473727	0.635695	0.895265
ENSG00000164920	OSR2	70.2235	0.611322	0.384165	1.5913	0.111542	0.412506
ENSG00000164924	YWHAZ	18019.9	0.333354	0.194845	1.71086	0.0871061	0.356327
ENSG00000164929	BAALC	107.699	0.392323	0.304019	1.29046	0.196892	0.559396
ENSG00000164930	FZD6	3586.55	0.241592	0.125645	1.92281	0.0545033	0.26639
ENSG00000164932	CTHRC1	4301.39	0.330801	0.130372	2.53737	0.011169	0.0892759
ENSG00000164933	SLC25A32	1125.26	-0.0120412	0.115355	-0.104384	0.916864	0.982713
ENSG00000164934	DCAF13	1669.32	-0.0720986	0.116679	-0.617922	0.536627	0.852002
ENSG00000164938	TP53INP1	823.068	0.203704	0.151335	1.34604	0.178289	0.53174
ENSG00000164941	INTS8	1194.91	0.148943	0.179669	0.828983	0.407114	0.775005
ENSG00000164944	VIRMA	2255.16	-0.049163	0.169651	-0.28979	0.771977	0.940805
ENSG00000164946	FREM1	137.423	-0.403866	0.363967	-1.10962	0.267162	0.650395
ENSG00000164949	GEM	283.977	-0.113713	0.203222	-0.559549	0.575787	0.868829
ENSG00000164951	PDP1	1064.08	0.110596	0.160789	0.687837	0.491555	0.825175
ENSG00000164953	TMEM67	386.596	0.0130653	0.21713	0.0601727	0.952018	0.98839
ENSG00000164961	WASHC5	1711.2	0.200364	0.127938	1.5661	0.117325	0.424036
ENSG00000164967	RPP25L	241.869	0.298617	0.192338	1.55256	0.120529	0.430329
ENSG00000164970	FAM219A	995.216	-0.190966	0.115692	-1.65064	0.0988116	0.383464
ENSG00000164972	SPMIP6	3.07011	0.398983	1.52738	0.261221	0.793922	0.946701
ENSG00000164975	SNAPC3	1396.51	0.0840384	0.104024	0.807874	0.419163	0.781244
ENSG00000164976	MYORG	15.7075	0.00636708	0.623451	0.0102126	0.991852	0.997704
ENSG00000164978	NUDT2	243.044	-0.215235	0.165947	-1.29701	0.194627	0.556517
ENSG00000164983	TMEM65	841.065	0.231773	0.150399	1.54106	0.123302	0.436378
ENSG00000164985	PSIP1	4737.3	-0.124772	0.138276	-0.902342	0.366875	0.742535
ENSG00000164989	CCDC171	151.609	0.307776	0.223558	1.37672	0.1686	0.516312
ENSG00000165006	UBAP1	1517.98	-0.195483	0.100897	-1.93744	0.0526912	0.260457
ENSG00000165028	NIPSNAP3B	62.6522	0.0314293	0.372837	0.0842976	0.93282	0.985472
ENSG00000165029	ABCA1	375.606	-0.882544	0.206454	-4.27478	1.91329e-05	0.000514898
ENSG00000165030	NFIL3	247.352	-0.458121	0.255739	-1.79136	0.0732351	0.320955
ENSG00000165046	LETM2	106.991	-0.216781	0.311861	-0.695122	0.486979	0.822886
ENSG00000165055	METTL2B	1448.22	-0.109539	0.141716	-0.77295	0.439552	0.796187
ENSG00000165060	FXN	376.58	-0.514566	0.136369	-3.77334	0.00016108	0.00311902
ENSG00000165072	MAMDC2	5.51284	0.484799	1.19494	0.40571	0.684956	0.911204
ENSG00000165091	TMC1	11.9064	0.288055	0.785551	0.366691	0.713849	0.920774
ENSG00000165092	ALDH1A1	38.4908	0.21672	0.39782	0.544768	0.585913	0.873409
ENSG00000165097	KDM1B	1014.48	0.117735	0.117205	1.00452	0.315127	0.698932
ENSG00000165102	HGSNAT	2602.92	0.250797	0.105306	2.3816	0.0172378	0.122007
ENSG00000165113	GKAP1	79.1514	-0.0571047	0.285248	-0.200193	0.841329	0.962408
ENSG00000165115	KIF27	150.728	0.19933	0.199363	0.999834	0.317391	0.701041
ENSG00000165118	QNG1	118.393	0.848437	0.260415	3.25801	0.00112195	0.0150694
ENSG00000165119	HNRNPK	19941.9	-0.162041	0.123976	-1.30704	0.191201	0.551974
ENSG00000165124	SVEP1	132.453	-0.50586	0.255762	-1.97785	0.0479458	0.243887
ENSG00000165138	ANKS6	1392.27	-0.30718	0.125988	-2.43816	0.0147622	0.108659
ENSG00000165152	PGAP4	113.577	-9.35986	1.20212	-7.78614	6.90893e-15	1.33547e-12
ENSG00000165156	ZHX1	737.389	0.398088	0.135856	2.93022	0.0033872	0.0358714
ENSG00000165169	DYNLT3	818.109	-0.562035	0.140275	-4.00667	6.15814e-05	0.00139257
ENSG00000165171	METTL27	98.3323	0.245984	0.262607	0.936699	0.348913	0.730388
ENSG00000165175	MID1IP1	560.218	-0.271002	0.123144	-2.2007	0.0277572	0.168261
ENSG00000165185	KIAA1958	302.694	0.0663807	0.168875	0.393075	0.694264	0.914285
ENSG00000165195	PIGA	268.054	-0.00717751	0.234914	-0.0305538	0.975625	0.993345
ENSG00000165197	VEGFD	5.57979	-0.849091	1.00662	-0.843511	0.398943	0.769333
ENSG00000165209	STRBP	562.022	-0.272658	0.137842	-1.97805	0.0479226	0.243833
ENSG00000165219	GAPVD1	2080.09	-0.348298	0.119827	-2.90668	0.00365287	0.0379845
ENSG00000165233	CARD19	1040.29	-0.179272	0.114134	-1.57072	0.116248	0.421479
ENSG00000165238	WNK2	5.11939	-0.725091	1.03579	-0.700038	0.483904	0.82137
ENSG00000165240	ATP7A	785.444	0.225487	0.133848	1.68465	0.0920561	0.367579
ENSG00000165244	ZNF367	902.828	-0.470229	0.244947	-1.91972	0.0548939	0.267713
ENSG00000165259	HDX	115.032	0.412481	0.250652	1.64563	0.0998394	0.385702
ENSG00000165264	NDUFB6	1504.37	-0.185595	0.100021	-1.85555	0.0635178	0.293177
ENSG00000165271	NOL6	2594.22	-0.375812	0.0954318	-3.93801	8.21589e-05	0.00176797
ENSG00000165272	AQP3	451.754	-0.0981716	0.145416	-0.675108	0.499607	0.830566
ENSG00000165275	TRMT10B	244.392	-0.110616	0.169577	-0.652308	0.514202	0.839715
ENSG00000165280	VCP	11961.9	-0.0977771	0.0951723	-1.02737	0.304247	0.690747
ENSG00000165282	PIGO	2184.71	0.13074	0.102533	1.27509	0.202276	0.567225
ENSG00000165283	STOML2	2413.74	-0.206221	0.100246	-2.05716	0.0396711	0.2144
ENSG00000165288	BRWD3	1745.66	0.0849583	0.111393	0.762692	0.445647	0.800167
ENSG00000165300	SLITRK5	44.6473	-8.97843	1.22006	-7.35902	1.85262e-13	2.88078e-11
ENSG00000165304	MELK	1655.14	-0.27816	0.216201	-1.28658	0.19824	0.561004
ENSG00000165312	OTUD1	319.271	-0.0468794	0.183486	-0.255493	0.798343	0.948229
ENSG00000165322	ARHGAP12	1913.73	0.081656	0.0971553	0.840468	0.400646	0.771078
ENSG00000165323	FAT3	24.5314	0.347662	0.675167	0.514928	0.606603	0.88334
ENSG00000165338	HECTD2	649.129	0.462579	0.139672	3.31189	0.000926688	0.0129393
ENSG00000165355	FBXO33	542.927	0.415295	0.174726	2.37684	0.0174618	0.122952
ENSG00000165359	INTS6L	439.336	0.420673	0.166577	2.5254	0.0115565	0.0915178
ENSG00000165376	CLDN2	6.92268	0.11976	0.799033	0.149882	0.880858	0.974182
ENSG00000165379	LRFN5	9.29408	-5.43887	1.34817	-4.03427	5.47719e-05	0.0012526
ENSG00000165389	SPTSSA	1421.18	-0.0365423	0.127435	-0.286751	0.774303	0.940889
ENSG00000165392	WRN	442.191	-0.11407	0.163268	-0.698667	0.48476	0.821666
ENSG00000165406	MARCHF8	603.331	-0.0901267	0.140845	-0.639899	0.522238	0.843972
ENSG00000165410	CFL2	1411.29	0.313192	0.124001	2.52573	0.0115458	0.091498
ENSG00000165416	SUGT1	1175.75	0.136757	0.11861	1.153	0.248912	0.62786
ENSG00000165417	GTF2A1	1712.07	0.364924	0.192688	1.89386	0.0582441	0.277695
ENSG00000165424	ZCCHC24	10146.6	0.340032	0.179269	1.89677	0.0578588	0.27659
ENSG00000165434	PGM2L1	257.861	-0.155909	0.221903	-0.7026	0.482305	0.820664
ENSG00000165449	SLC16A9	3.85455	-1.5156	1.37888	-1.09915	0.271702	0.656228
ENSG00000165458	INPPL1	5015.68	0.151053	0.0900549	1.67734	0.0934764	0.370998
ENSG00000165471	MBL2	3.44441	0.897519	1.16888	0.767844	0.44258	0.797965
ENSG00000165475	CRYL1	1152.9	0.441794	0.181462	2.43464	0.0149066	0.109432
ENSG00000165476	REEP3	2684.35	0.395609	0.131981	2.99746	0.00272238	0.0302126
ENSG00000165478	HEPACAM	14.0037	-1.09125	0.660482	-1.65221	0.0984921	0.382957
ENSG00000165480	SKA3	526.505	-0.0330088	0.284823	-0.115892	0.907738	0.980996
ENSG00000165487	MICU2	965.373	0.112568	0.110615	1.01766	0.308838	0.69431
ENSG00000165490	DDIAS	296.474	0.00697462	0.251733	0.0277064	0.977896	0.993866
ENSG00000165494	PCF11	1488.91	0.128273	0.114122	1.124	0.261014	0.643017
ENSG00000165495	PKNOX2	409.783	-0.716517	0.175923	-4.07291	4.64292e-05	0.00108869
ENSG00000165501	LRR1	440.143	-0.193797	0.179753	-1.07813	0.280978	0.664241
ENSG00000165502	RPL36AL	2051.1	0.0934298	0.137502	0.679481	0.496833	0.829074
ENSG00000165506	DNAAF2	359.151	-0.0210792	0.170835	-0.12339	0.901798	0.979315
ENSG00000165507	DEPP1	320.704	0.38042	0.171688	2.21577	0.0267075	0.16412
ENSG00000165511	ZNF22-AS1	25.2904	0.0708472	0.452057	0.156722	0.875464	0.973037
ENSG00000165512	ZNF22	626.422	0.0649518	0.144583	0.449235	0.653262	0.902575
ENSG00000165516	KLHDC2	894.235	0.0359206	0.12838	0.2798	0.779631	0.94228
ENSG00000165521	EML5	87.0029	-0.0322154	0.341345	-0.0943776	0.924809	0.98437
ENSG00000165525	NEMF	1415.9	0.180862	0.109496	1.65177	0.0985811	0.383059
ENSG00000165526	RPUSD4	627.202	0.0797731	0.124493	0.640783	0.521663	0.84378
ENSG00000165527	ARF6	3346.78	-0.0860276	0.132596	-0.648797	0.51647	0.84144
ENSG00000165533	TTC8	477.032	0.0599261	0.132401	0.452612	0.650828	0.901668
ENSG00000165548	TMEM63C	7.5504	-4.62257	1.30173	-3.55111	0.000383613	0.00643086
ENSG00000165555	NOXRED1	11.3873	0.269495	0.665404	0.40501	0.685471	0.911321
ENSG00000165568	AKR1E2	6.74286	1.44477	0.957778	1.50846	0.131437	0.453066
ENSG00000165572	KBTBD6	967.353	0.105817	0.149832	0.706242	0.480038	0.818812
ENSG00000165583	SSX5	34.8119	0.916316	0.384324	2.38423	0.017115	0.121316
ENSG00000165609	NUDT5	1925.47	-0.0459965	0.122187	-0.376444	0.706587	0.919348
ENSG00000165617	DACT1	251.188	0.703378	0.233496	3.01238	0.00259207	0.0290566
ENSG00000165626	BEND7	15.3034	-7.43495	1.29212	-5.75406	8.71275e-09	5.67964e-07
ENSG00000165629	ATP5F1C	3055.91	0.086243	0.0955135	0.90294	0.366558	0.742434
ENSG00000165630	PRPF18	565.536	-0.0870669	0.130195	-0.668743	0.50366	0.832591
ENSG00000165632	TAF3	539.198	-0.0583253	0.13809	-0.42237	0.672755	0.908275
ENSG00000165637	VDAC2	2524.03	0.0563086	0.0922834	0.61017	0.541749	0.854384
ENSG00000165644	COMTD1	111.133	0.483546	0.257899	1.87494	0.0608007	0.285376
ENSG00000165650	PDZD8	960.692	0.118939	0.175606	0.677306	0.498212	0.829932
ENSG00000165655	ZNF503	1357.9	0.0467812	0.135614	0.344958	0.730126	0.927085
ENSG00000165660	ABRAXAS2	592.548	-0.0186855	0.124306	-0.150319	0.880513	0.974182
ENSG00000165661	QSOX2	1679.41	-0.467863	0.111211	-4.207	2.58789e-05	0.000658194
ENSG00000165669	FAM204A	662.605	0.136622	0.135691	1.00686	0.314003	0.698083
ENSG00000165671	NSD1	2430.17	-0.139573	0.151902	-0.918839	0.35818	0.736334
ENSG00000165672	PRDX3	3756.51	0.197235	0.101027	1.95229	0.0509041	0.254109
ENSG00000165675	ENOX2	437.198	-0.529269	0.148295	-3.56904	0.000358291	0.0060937
ENSG00000165678	GHITM	3664.99	-0.00576369	0.106325	-0.0542082	0.956769	0.989528
ENSG00000165684	SNAPC4	659.397	-0.409494	0.178709	-2.29139	0.0219407	0.144424
ENSG00000165688	PMPCA	1793.99	-0.277881	0.121943	-2.27878	0.0226803	0.147891
ENSG00000165689	ENTR1	1144.26	-0.285016	0.161313	-1.76685	0.0772538	0.332115
ENSG00000165695	AK8	4.33333	-1.27003	1.06759	-1.18962	0.234196	0.609168
ENSG00000165698	SPACA9	220.196	-0.595931	0.192281	-3.09927	0.00194	0.0230389
ENSG00000165699	TSC1	1100.9	-0.217047	0.157302	-1.37981	0.167644	0.515288
ENSG00000165704	HPRT1	967.99	0.0610903	0.113426	0.538591	0.590169	0.875291
ENSG00000165714	BORCS5	607.094	0.533224	0.139573	3.82041	0.000133232	0.00266333
ENSG00000165716	DIPK1B	181.366	-0.197705	0.221428	-0.892865	0.37193	0.747616
ENSG00000165724	ZMYND19	897.142	-0.38968	0.116397	-3.34785	0.000814399	0.0117586
ENSG00000165730	STOX1	44.8274	-0.0332588	0.362069	-0.0918578	0.926811	0.984654
ENSG00000165732	DDX21	3095.19	-0.185412	0.159323	-1.16375	0.244525	0.621704
ENSG00000165733	BMS1	1818.5	-0.0603694	0.0996103	-0.606056	0.544478	0.856069
ENSG00000165752	STK32C	238.937	0.574558	0.182379	3.15035	0.00163074	0.0200496
ENSG00000165757	JCAD	297.515	0.29116	0.288334	1.0098	0.31259	0.696973
ENSG00000165775	FUNDC2	1536.64	0.00729411	0.113396	0.0643239	0.948712	0.987704
ENSG00000165782	PIP4P1	778.946	0.00519376	0.116426	0.04461	0.964418	0.990847
ENSG00000165792	METTL17	1207.4	0.174513	0.125388	1.39178	0.16399	0.509765
ENSG00000165794	SLC39A2	2.33137	0.285442	1.34465	0.21228	0.831889	0.959521
ENSG00000165795	NDRG2	437.739	0.0504632	0.211938	0.238103	0.811801	0.952522
ENSG00000165801	ARHGEF40	3977.13	0.0435539	0.143417	0.303687	0.761366	0.936468
ENSG00000165802	NSMF	1567.78	-0.191949	0.128999	-1.48799	0.136754	0.463118
ENSG00000165804	ZNF219	343.667	-0.385306	0.18624	-2.06887	0.038558	0.210643
ENSG00000165806	CASP7	696.998	0.0596476	0.115471	0.516558	0.605465	0.882937
ENSG00000165807	PPP1R36	4.59147	0.143166	1.0804	0.132511	0.89458	0.977949
ENSG00000165813	CCDC186	592.53	0.915112	0.182637	5.01055	5.42749e-07	2.37495e-05
ENSG00000165816	VWA2	5.0358	0.832558	1.035	0.804405	0.421163	0.782737
ENSG00000165819	METTL3	1278.19	-0.0670732	0.107838	-0.62198	0.533955	0.849856
ENSG00000165821	SALL2	273.406	-0.0427783	0.206966	-0.206692	0.83625	0.960876
ENSG00000165832	TRUB1	727.321	0.223969	0.16988	1.3184	0.187369	0.546377
ENSG00000165861	ZFYVE1	739.61	0.0992014	0.11983	0.827849	0.407756	0.775446
ENSG00000165868	HSPA12A	1536.49	0.174259	0.164231	1.06106	0.288662	0.672347
ENSG00000165879	FRAT1	85.5102	-0.633551	0.286676	-2.20999	0.0271059	0.165669
ENSG00000165886	UBTD1	793.266	0.0945256	0.122723	0.770237	0.441159	0.796858
ENSG00000165887	ANKRD2	2.50473	-0.307683	1.35111	-0.227727	0.819859	0.954569
ENSG00000165891	E2F7	729.4	-0.390703	0.296209	-1.31901	0.187166	0.546143
ENSG00000165895	ARHGAP42	232.169	0.565134	0.182644	3.09418	0.00197358	0.0233355
ENSG00000165898	ISCA2	309.996	0.00830226	0.145269	0.0571508	0.954425	0.988995
ENSG00000165899	OTOGL	11.1771	0.734003	0.713367	1.02893	0.303514	0.690155
ENSG00000165905	LARGE2	2.38567	-1.3659	1.54127	-0.886216	0.375501	0.751138
ENSG00000165912	PACSIN3	1011.68	0.195725	0.129067	1.51647	0.129401	0.449329
ENSG00000165914	TTC7B	492.933	-0.0929271	0.138485	-0.671027	0.502203	0.831854
ENSG00000165915	SLC39A13	1054.44	0.247121	0.146616	1.6855	0.0918919	0.367455
ENSG00000165916	PSMC3	3672.63	-0.0235471	0.145666	-0.161651	0.87158	0.972565
ENSG00000165923	AGBL2	25.7821	-0.680157	0.556755	-1.22165	0.221842	0.593778
ENSG00000165934	CPSF2	1834.99	0.0330213	0.158819	0.207918	0.835293	0.960693
ENSG00000165943	MOAP1	943.766	0.0447257	0.163295	0.273896	0.784165	0.943992
ENSG00000165948	IFI27L1	349.122	0.102113	0.160842	0.634869	0.525514	0.84582
ENSG00000165949	IFI27	18.2953	-0.0392619	0.588705	-0.0666921	0.946827	0.987402
ENSG00000165959	CLMN	3685.76	0.132015	0.141516	0.932861	0.350892	0.731818
ENSG00000165972	CCDC38	2.46737	-1.48519	1.36525	-1.08785	0.276661	0.660143
ENSG00000165983	PTER	155.181	-0.234267	0.230434	-1.01664	0.309327	0.694439
ENSG00000165996	HACD1	245.549	0.049158	0.201142	0.244394	0.806926	0.950968
ENSG00000165997	ARL5B	885.164	0.195666	0.155527	1.25809	0.20836	0.574667
ENSG00000166002	SMCO4	16.4502	-1.03688	0.593557	-1.7469	0.0806554	0.33982
ENSG00000166004	CEP295	515.429	-0.125701	0.206162	-0.60972	0.542047	0.854483
ENSG00000166012	TAF1D	1136.98	0.261661	0.133605	1.95847	0.0501744	0.251653
ENSG00000166016	ABTB2	2033.8	0.741234	0.148244	5.00009	5.73035e-07	2.49276e-05
ENSG00000166024	R3HCC1L	551.71	0.0063108	0.144865	0.0435635	0.965252	0.991044
ENSG00000166025	AMOTL1	2712.88	0.356354	0.189287	1.88262	0.0597524	0.282183
ENSG00000166033	HTRA1	5908.5	0.305767	0.101287	3.01881	0.0025377	0.0286058
ENSG00000166035	LIPC	8.50911	-1.28159	0.850725	-1.50647	0.131947	0.454242
ENSG00000166037	CEP57	930.911	0.465151	0.143447	3.24266	0.00118421	0.0156829
ENSG00000166046	TCP11L2	88.8573	-0.318125	0.256896	-1.23834	0.215589	0.585358
ENSG00000166068	SPRED1	4643.31	0.117629	0.130054	0.904466	0.365748	0.741944
ENSG00000166073	GPR176	1369.5	0.504632	0.103232	4.88832	1.017e-06	4.04417e-05
ENSG00000166086	JAM3	2444.69	-0.0214444	0.102802	-0.208598	0.834762	0.9606
ENSG00000166091	CMTM5	575.893	0.934996	0.165756	5.64081	1.69254e-08	1.03646e-06
ENSG00000166106	ADAMTS15	167.364	-0.635151	0.23564	-2.69543	0.00702974	0.0623887
ENSG00000166123	GPT2	695.815	-0.123919	0.119658	-1.03561	0.300385	0.686743
ENSG00000166126	AMN	4.59284	-0.607863	1.10747	-0.548878	0.583089	0.872083
ENSG00000166128	RAB8B	1276.72	0.45977	0.168762	2.72437	0.00644247	0.0584768
ENSG00000166130	IKBIP	1123.96	0.27115	0.138513	1.95758	0.0502793	0.252065
ENSG00000166133	RPUSD2	384.713	-0.202586	0.17585	-1.15204	0.249304	0.628018
ENSG00000166135	HIF1AN	1804.6	-0.20011	0.167897	-1.19186	0.233315	0.607802
ENSG00000166136	NDUFB8	2120.69	0.1875	0.10814	1.73386	0.0829429	0.345746
ENSG00000166140	ZFYVE19	743.975	0.168406	0.148487	1.13415	0.256731	0.637192
ENSG00000166145	SPINT1	146.296	0.51266	0.196808	2.60487	0.00919084	0.0767764
ENSG00000166147	FBN1	3865.12	-0.0628806	0.144683	-0.434608	0.663847	0.905927
ENSG00000166148	AVPR1A	13.2724	0.691066	0.628079	1.10028	0.271208	0.655648
ENSG00000166153	DEPDC4	26.3634	0.38272	0.464654	0.823667	0.410129	0.777451
ENSG00000166164	BRD7	2076.09	-0.227637	0.114786	-1.98314	0.0473521	0.242506
ENSG00000166165	CKB	506.744	-0.486317	0.235504	-2.06501	0.0389224	0.212112
ENSG00000166166	TRMT61A	390.029	-0.305927	0.137854	-2.21921	0.0264722	0.16345
ENSG00000166167	BTRC	731.895	0.122596	0.147347	0.832023	0.405396	0.774122
ENSG00000166169	POLL	499.821	-0.237839	0.215471	-1.10381	0.269676	0.654053
ENSG00000166170	BAG5	977.138	-0.074471	0.142058	-0.52423	0.600118	0.879883
ENSG00000166171	DPCD	218.738	-0.265509	0.202546	-1.31086	0.189906	0.550236
ENSG00000166173	LARP6	951.467	-0.183933	0.130284	-1.41178	0.158013	0.499499
ENSG00000166181	API5	3199.95	0.0178521	0.148858	0.119927	0.904541	0.979923
ENSG00000166188	ZNF319	333.215	-0.0194135	0.155826	-0.124584	0.900853	0.979198
ENSG00000166189	HPS6	635.962	-0.0824441	0.133487	-0.617618	0.536827	0.852073
ENSG00000166192	SENP8	119.558	0.394398	0.261487	1.50829	0.131481	0.453129
ENSG00000166197	NOLC1	3043.65	-0.140066	0.120715	-1.16031	0.245923	0.623618
ENSG00000166199	ALKBH3	342.258	-0.0812145	0.154725	-0.524895	0.599657	0.879678
ENSG00000166200	COPS2	2893.75	0.169464	0.131506	1.28865	0.197521	0.55998
ENSG00000166224	SGPL1	1278.02	0.137837	0.147373	0.935292	0.349638	0.731217
ENSG00000166225	FRS2	1283.89	-0.0398653	0.121652	-0.3277	0.743139	0.930767
ENSG00000166226	CCT2	5304.58	-0.215731	0.101607	-2.12318	0.0337384	0.192251
ENSG00000166228	PCBD1	170.982	-0.0976507	0.215049	-0.454086	0.649767	0.901153
ENSG00000166233	ARIH1	2698.11	0.0868461	0.0975795	0.890003	0.373464	0.748984
ENSG00000166246	DNAAF8	11.6486	0.310097	0.771007	0.402197	0.687539	0.912222
ENSG00000166250	CLMP	3065.91	0.179696	0.150564	1.19349	0.232678	0.607565
ENSG00000166260	COX11	2056.89	0.109517	0.105219	1.04085	0.297946	0.683659
ENSG00000166261	ZNF202	378.475	-0.0929468	0.168731	-0.550857	0.581732	0.871622
ENSG00000166262	FAM227B	60.4668	0.520359	0.344274	1.51146	0.13067	0.451662
ENSG00000166263	STXBP4	638.833	0.333343	0.185086	1.80101	0.0717005	0.316991
ENSG00000166266	CUL5	355.509	0.165584	0.204689	0.808956	0.418541	0.780882
ENSG00000166272	WBP1L	910.804	-0.163488	0.125555	-1.30213	0.192872	0.554024
ENSG00000166275	BORCS7	490.914	0.0979541	0.163701	0.598373	0.549591	0.858103
ENSG00000166278	C2	21.992	-0.271002	0.508728	-0.532706	0.594237	0.877112
ENSG00000166289	PLEKHF1	199.742	0.258622	0.202305	1.27837	0.201117	0.565474
ENSG00000166292	TMEM100	418.845	-1.09192	0.255945	-4.26624	1.98794e-05	0.000531129
ENSG00000166295	ANAPC16	1852.34	0.125257	0.151132	0.828794	0.407221	0.775077
ENSG00000166311	SMPD1	4056.51	0.33146	0.0968171	3.42357	0.000618048	0.0094229
ENSG00000166313	APBB1	1136.59	0.0385859	0.133204	0.289675	0.772065	0.940805
ENSG00000166321	NUDT13	87.4981	0.733017	0.244096	3.00299	0.0026734	0.0297284
ENSG00000166323	C11orf65	3.84561	-0.220279	1.01899	-0.216173	0.828853	0.958317
ENSG00000166326	TRIM44	3455.74	0.00984211	0.118872	0.0827959	0.934014	0.985483
ENSG00000166333	ILK	2410.96	-0.185673	0.1076	-1.72559	0.0844218	0.349311
ENSG00000166337	TAF10	1528.12	-0.383091	0.131097	-2.92219	0.00347578	0.036531
ENSG00000166340	TPP1	6285.23	-0.30689	0.15073	-2.03602	0.041748	0.222706
ENSG00000166341	DCHS1	1386.18	-0.0530826	0.115879	-0.458088	0.646889	0.900025
ENSG00000166343	MSS51	101.01	0.334141	0.291633	1.14576	0.251894	0.631072
ENSG00000166347	CYB5A	748.151	-0.279272	0.121362	-2.30115	0.0213833	0.141974
ENSG00000166348	USP54	442.311	0.0932246	0.158183	0.589345	0.55563	0.860284
ENSG00000166349	RAG1	113.35	0.432964	0.220228	1.96598	0.049301	0.248851
ENSG00000166352	IFTAP	291.138	0.13683	0.195091	0.701368	0.483074	0.820939
ENSG00000166377	ATP9B	549.021	0.298361	0.146746	2.03318	0.0420341	0.223749
ENSG00000166387	PPFIBP2	187.441	0.327797	0.210488	1.55732	0.119395	0.427656
ENSG00000166394	CYB5R2	606.227	1.37323	0.299152	4.59041	4.42369e-06	0.000146549
ENSG00000166398	GARRE1	926.838	-0.0967487	0.106444	-0.90892	0.363393	0.739595
ENSG00000166401	SERPINB8	595.712	-0.276541	0.272433	-1.01508	0.310068	0.694585
ENSG00000166402	TUB	1154.24	0.0838161	0.109762	0.763614	0.445097	0.799827
ENSG00000166411	IDH3A	1869.23	-0.0400468	0.122099	-0.327987	0.742921	0.930767
ENSG00000166415	WDR72	62.907	-1.94808	0.36253	-5.37357	7.71939e-08	4.14479e-06
ENSG00000166432	ZMAT1	16.4997	-2.86934	0.601136	-4.7732	1.81324e-06	6.70657e-05
ENSG00000166435	XRRA1	274.074	0.275714	0.183444	1.50299	0.132842	0.455461
ENSG00000166436	TRIM66	1087.23	0.168206	0.138196	1.21716	0.223543	0.595759
ENSG00000166439	RNF169	1238.98	0.445257	0.157695	2.82353	0.00474982	0.0465948
ENSG00000166441	RPL27A	13572.7	0.00315221	0.18706	0.0168513	0.986555	0.995997
ENSG00000166444	DENND2B	1244.76	-0.265402	0.13368	-1.98534	0.0471061	0.241885
ENSG00000166446	CDYL2	27.357	-2.54441	0.469132	-5.42366	5.83922e-08	3.245e-06
ENSG00000166448	TMEM130	12.0712	-7.0591	1.33937	-5.27046	1.36082e-07	6.82838e-06
ENSG00000166450	PRTG	403.921	0.471762	0.147336	3.20193	0.00136508	0.0174574
ENSG00000166451	CENPN	1892.94	-0.378693	0.247259	-1.53156	0.125631	0.441385
ENSG00000166452	AKIP1	622.893	0.0981621	0.122054	0.804249	0.421253	0.782788
ENSG00000166454	ATMIN	2175.09	-0.0717785	0.105001	-0.683597	0.49423	0.827651
ENSG00000166455	C16orf46	23.1377	0.522237	0.614138	0.850357	0.395127	0.766799
ENSG00000166471	TMEM41B	1454.66	0.090163	0.129516	0.696155	0.486332	0.82277
ENSG00000166473	PKD1L2	42.0748	-0.728889	0.405025	-1.79962	0.0719213	0.317588
ENSG00000166477	LEO1	1029.72	-0.00355998	0.113653	-0.0313233	0.975012	0.9933
ENSG00000166478	ZNF143	452.719	0.0832416	0.162433	0.512466	0.608325	0.884222
ENSG00000166479	TMX3	3465.29	0.212568	0.155251	1.36919	0.17094	0.520473
ENSG00000166483	WEE1	1251.68	0.045061	0.187967	0.239728	0.810541	0.952439
ENSG00000166484	MAPK7	604.22	-0.165717	0.15526	-1.06736	0.285811	0.669472
ENSG00000166503	HDGFL3	2947.58	0.377759	0.157758	2.39454	0.0166411	0.118911
ENSG00000166507	NDST2	572.208	0.181538	0.140378	1.2932	0.19594	0.558334
ENSG00000166508	MCM7	6423.6	-0.346717	0.155027	-2.2365	0.0253191	0.158988
ENSG00000166526	ZNF3	1586.17	-0.118336	0.111794	-1.05851	0.289822	0.673755
ENSG00000166529	ZSCAN21	445.504	-0.0161128	0.152128	-0.105916	0.915649	0.982713
ENSG00000166532	RIMKLB	192.962	0.577488	0.220794	2.61551	0.00890948	0.0750469
ENSG00000166546	BEAN1	38.7625	-0.356835	0.389625	-0.915842	0.35975	0.737065
ENSG00000166548	TK2	966.273	-0.068515	0.137725	-0.497476	0.618853	0.889059
ENSG00000166557	TMED3	4689.72	0.343708	0.104912	3.27616	0.0010523	0.0143859
ENSG00000166562	SEC11C	1141.37	0.280289	0.10392	2.69717	0.00699323	0.0622308
ENSG00000166575	TMEM135	871.524	0.6043	0.179656	3.36364	0.000769206	0.0112565
ENSG00000166578	IQCD	40.5386	-0.0978697	0.397978	-0.245917	0.805746	0.950803
ENSG00000166579	NDEL1	1234.81	0.0804179	0.126435	0.63604	0.524751	0.845328
ENSG00000166592	RRAD	2.89252	0.013052	1.33433	0.00978169	0.992195	0.99781
ENSG00000166595	CIAO2B	930.782	-0.493211	0.118164	-4.17395	2.99362e-05	0.000746023
ENSG00000166598	HSP90B1	60990.9	0.559042	0.125257	4.46317	8.07557e-06	0.000247262
ENSG00000166603	MC4R	4.43756	2.06082	1.11808	1.84318	0.0653031	0.298559
ENSG00000166619	BLCAP	1409.7	-0.304983	0.113149	-2.69539	0.00703053	0.0623887
ENSG00000166669	ATF7IP2	96.7474	0.661232	0.258409	2.55886	0.0105017	0.0851667
ENSG00000166681	BEX3	3025.8	-0.393225	0.133688	-2.94137	0.00326767	0.0349216
ENSG00000166682	TMPRSS5	30.3849	-0.251277	0.432554	-0.580915	0.561298	0.863108
ENSG00000166685	COG1	900.12	-0.216364	0.123721	-1.7488	0.0803249	0.339042
ENSG00000166689	PLEKHA7	3.2192	-5.16133	1.68172	-3.06907	0.00214724	0.024977
ENSG00000166704	ZNF606	530.999	0.0415672	0.13589	0.305888	0.75969	0.936182
ENSG00000166707	ZCCHC18	70.6244	-0.0996241	0.302234	-0.329625	0.741683	0.930767
ENSG00000166710	B2M	25262.9	-0.119437	0.17597	-0.678732	0.497308	0.829321
ENSG00000166716	ZNF592	1923.87	-0.0450044	0.112914	-0.398571	0.690209	0.912948
ENSG00000166734	GOLM2	3762.23	0.190119	0.0956723	1.98719	0.0469012	0.241279
ENSG00000166741	NNMT	371.544	-1.26789	0.197336	-6.42506	1.3182e-10	1.24691e-08
ENSG00000166747	AP1G1	3069.28	-0.0909225	0.139917	-0.649831	0.515802	0.840745
ENSG00000166750	SLFN5	943.599	-0.733939	0.169496	-4.33013	1.49021e-05	0.000411502
ENSG00000166762	CATSPER2	244.51	0.212474	0.225234	0.943348	0.345503	0.728255
ENSG00000166763	STRCP1	3.89624	0.37355	1.83984	0.203034	0.839109	0.96167
ENSG00000166770	ZNF667-AS1	574.93	0.0107184	0.159303	0.0672831	0.946356	0.987402
ENSG00000166780	BMERB1	767.281	-0.545807	0.128229	-4.25649	2.07659e-05	0.000547862
ENSG00000166783	MARF1	1708.24	-0.205043	0.101068	-2.02877	0.042482	0.225163
ENSG00000166788	SAAL1	752.814	-0.178478	0.150117	-1.18893	0.234468	0.609321
ENSG00000166793	YPEL4	51.669	-0.671422	0.391358	-1.71562	0.0862315	0.353987
ENSG00000166794	PPIB	35905.7	0.542204	0.167351	3.23992	0.00119561	0.0157796
ENSG00000166797	CIAO2A	2845.87	-0.146368	0.120612	-1.21354	0.224922	0.597529
ENSG00000166801	FAM111A	2186.21	-0.0770039	0.1691	-0.455375	0.64884	0.900741
ENSG00000166803	PCLAF	1277.29	-0.298805	0.21886	-1.36528	0.172165	0.522255
ENSG00000166813	KIF7	968.813	-0.0141866	0.135649	-0.104583	0.916707	0.982713
ENSG00000166816	LDHD	14.3688	0.106813	0.626057	0.170612	0.864529	0.970334
ENSG00000166819	PLIN1	19.4312	-0.859627	0.61501	-1.39775	0.162189	0.507101
ENSG00000166821	PEX11A	308.807	0.0679134	0.185812	0.365496	0.714741	0.921044
ENSG00000166822	TMEM170A	914.244	-0.0604751	0.122371	-0.494195	0.621169	0.88986
ENSG00000166823	MESP1	105.494	0.0153745	0.275476	0.0558109	0.955492	0.989179
ENSG00000166831	RBPMS2	76.5243	-2.55759	0.315772	-8.0995	5.51836e-16	1.32008e-13
ENSG00000166833	NAV2	694.23	-0.0718847	0.251875	-0.285399	0.775339	0.941167
ENSG00000166839	ANKDD1A	51.1631	-0.386647	0.333052	-1.16092	0.245675	0.623441
ENSG00000166840	GLYATL1	2.61832	0.0237431	1.41709	0.0167549	0.986632	0.995997
ENSG00000166845	C18orf54	758.766	0.281814	0.201468	1.3988	0.161873	0.506873
ENSG00000166847	DCTN5	2804.52	-0.198987	0.137362	-1.44864	0.147439	0.47953
ENSG00000166848	TERF2IP	2924.81	-0.0444166	0.12678	-0.350344	0.72608	0.92562
ENSG00000166851	PLK1	2373.58	-0.545237	0.240513	-2.26697	0.023392	0.150719
ENSG00000166855	CLPX	1589.78	0.230238	0.173021	1.33069	0.183292	0.540453
ENSG00000166860	ZBTB39	583.893	-0.057176	0.176355	-0.324209	0.74578	0.931254
ENSG00000166881	NEMP1	1793.32	-0.157122	0.211371	-0.743345	0.457273	0.807492
ENSG00000166886	NAB2	2689.92	-0.145058	0.166374	-0.871885	0.383271	0.757176
ENSG00000166887	VPS39	2442.7	-0.114324	0.111927	-1.02142	0.307057	0.692969
ENSG00000166888	STAT6	40.2481	-1.49245	0.368873	-4.04596	5.211e-05	0.00119912
ENSG00000166889	PATL1	1072.77	-0.0414846	0.140526	-0.295208	0.767835	0.939155
ENSG00000166896	ATP23	220.479	-0.319517	0.188637	-1.69382	0.0903004	0.363573
ENSG00000166897	ELFN2	49.5608	-3.7818	0.444958	-8.49922	1.90871e-17	5.58271e-15
ENSG00000166900	STX3	501.54	-0.349838	0.128132	-2.73029	0.00632793	0.0578149
ENSG00000166902	MRPL16	694.918	-0.2051	0.137236	-1.49451	0.135043	0.459541
ENSG00000166908	PIP4K2C	1400.74	-0.174086	0.123655	-1.40783	0.15918	0.501476
ENSG00000166912	MTMR10	911.235	0.187402	0.151859	1.23405	0.217183	0.587559
ENSG00000166913	YWHAB	9684.9	-0.285445	0.133855	-2.1325	0.0329658	0.189255
ENSG00000166922	SCG5	3.27346	1.3236	1.33368	0.992437	0.320984	0.704986
ENSG00000166924	NYAP1	53.9734	-0.841857	0.325943	-2.58284	0.00979919	0.0808261
ENSG00000166925	TSC22D4	3039.62	-0.050026	0.153951	-0.324948	0.74522	0.931222
ENSG00000166938	DIS3L	793.734	0.149045	0.131804	1.13081	0.258135	0.639055
ENSG00000166946	CCNDBP1	936.167	-0.0276182	0.129819	-0.212743	0.831527	0.959374
ENSG00000166949	SMAD3	8868.5	-0.0997641	0.140167	-0.711752	0.476618	0.816415
ENSG00000166963	MAP1A	1039.31	-0.288626	0.133794	-2.15724	0.0309866	0.181121
ENSG00000166965	RCCD1	930.96	-0.0994708	0.178155	-0.558338	0.576614	0.868869
ENSG00000166971	AKTIP	389.787	0.303517	0.15842	1.9159	0.0553781	0.269071
ENSG00000166974	MAPRE2	1337.8	0.270376	0.136095	1.98667	0.0469593	0.241411
ENSG00000166979	EVA1C	333.027	-0.552019	0.175132	-3.15201	0.00162148	0.0199689
ENSG00000166986	MARS1	3391.52	-0.316704	0.14982	-2.11389	0.0345243	0.195477
ENSG00000166987	MBD6	2344.63	-0.319953	0.100696	-3.17742	0.00148593	0.0186606
ENSG00000166997	CNPY4	1595.42	0.118817	0.126356	0.940341	0.347043	0.729426
ENSG00000167004	PDIA3	31629.2	0.461266	0.111306	4.14413	3.4111e-05	0.000831178
ENSG00000167005	NUDT21	4267.17	-0.271728	0.181126	-1.50022	0.133558	0.456538
ENSG00000167011	NAT16	2.49389	-0.0644192	1.47292	-0.0437356	0.965115	0.991027
ENSG00000167034	NKX3-1	137.119	-0.728483	0.200552	-3.63239	0.000280813	0.00494627
ENSG00000167065	DUSP18	344.266	-0.076049	0.203054	-0.374525	0.708014	0.919462
ENSG00000167074	TEF	1249.45	0.207539	0.11634	1.78391	0.0744388	0.324197
ENSG00000167081	PBX3	746.548	-0.326128	0.117377	-2.77847	0.00546159	0.0519716
ENSG00000167085	PHB1	5407.29	0.0488835	0.101007	0.483962	0.628413	0.892128
ENSG00000167088	SNRPD1	1487.55	-0.203704	0.179312	-1.13603	0.255942	0.635965
ENSG00000167094	TTC16	2.42181	-4.77326	1.75342	-2.72226	0.00648367	0.0587069
ENSG00000167100	SAMD14	104.588	-0.964149	0.291617	-3.30621	0.00094566	0.0131464
ENSG00000167103	PIP5KL1	83.6052	-0.915124	0.302025	-3.02996	0.00244583	0.027739
ENSG00000167106	EEIG1	2237.01	-0.0483318	0.126582	-0.381822	0.702593	0.918325
ENSG00000167107	ACSF2	445.642	0.109993	0.191511	0.574344	0.565735	0.864014
ENSG00000167110	GOLGA2	2605.85	-0.287131	0.115752	-2.48057	0.0131173	0.100166
ENSG00000167112	TRUB2	1065.93	-0.382328	0.113238	-3.37632	0.000734616	0.0108073
ENSG00000167113	COQ4	1276.06	-0.332561	0.125591	-2.64797	0.00809757	0.0695252
ENSG00000167114	SLC27A4	1248.69	-0.320216	0.123104	-2.60119	0.00929013	0.0773737
ENSG00000167118	URM1	1841.32	-0.479472	0.135334	-3.54287	0.000395793	0.00660517
ENSG00000167123	CERCAM	3058.2	0.160457	0.18553	0.864858	0.387117	0.7604
ENSG00000167130	DOLPP1	649.345	-0.400538	0.134792	-2.97153	0.00296324	0.0323209
ENSG00000167131	CCDC103	56.1963	-0.504656	0.4144	-1.2178	0.2233	0.595601
ENSG00000167136	ENDOG	264.797	-0.36931	0.167492	-2.20494	0.0274584	0.166996
ENSG00000167157	PRRX2	22.193	-2.06905	0.523134	-3.9551	7.65034e-05	0.00166725
ENSG00000167173	C15orf39	698.618	-0.385554	0.122755	-3.14084	0.00168465	0.0205985
ENSG00000167178	ISLR2	6.09722	-1.12477	0.903657	-1.24468	0.213248	0.581774
ENSG00000167182	SP2	876.46	-0.106933	0.169619	-0.630431	0.528413	0.84687
ENSG00000167186	COQ7	542.861	0.0132502	0.158261	0.0837235	0.933276	0.985472
ENSG00000167191	GPRC5B	1025.86	-0.242807	0.13747	-1.76625	0.0773534	0.332268
ENSG00000167193	CRK	2521.76	0.0682158	0.112452	0.606622	0.544102	0.855967
ENSG00000167195	GOLGA6C	2.91655	1.7647	1.49261	1.18229	0.237089	0.613028
ENSG00000167196	FBXO22	2483.53	0.250351	0.115849	2.16101	0.0306943	0.179773
ENSG00000167202	TBC1D2B	2194.22	0.135883	0.0954033	1.4243	0.154358	0.49271
ENSG00000167207	NOD2	22.4734	-2.90858	0.546788	-5.31939	1.04113e-07	5.40733e-06
ENSG00000167210	LOXHD1	4.11856	0.365301	1.07165	0.340878	0.733196	0.927496
ENSG00000167216	KATNAL2	744.99	0.311881	0.160722	1.9405	0.0523187	0.258961
ENSG00000167220	HDHD2	1284.33	0.168638	0.112936	1.49321	0.135383	0.460359
ENSG00000167232	ZNF91	694.462	-0.138378	0.159981	-0.864964	0.387059	0.7604
ENSG00000167244	IGF2	3.10713	-1.44353	1.33111	-1.08446	0.278162	0.661159
ENSG00000167257	RNF214	461.409	0.147888	0.137944	1.07209	0.283681	0.667208
ENSG00000167258	CDK12	2259.61	-0.0344617	0.132418	-0.26025	0.794671	0.946816
ENSG00000167264	DUS2	282.882	-0.218151	0.1844	-1.18303	0.236796	0.61291
ENSG00000167272	POP5	535.965	-0.121619	0.122649	-0.991604	0.321391	0.70546
ENSG00000167280	ENGASE	2492.04	0.047861	0.193208	0.247717	0.804354	0.950493
ENSG00000167283	ATP5MG	2613.85	0.0927224	0.0979381	0.946745	0.343769	0.726452
ENSG00000167291	TBC1D16	4293.28	-0.254226	0.132603	-1.91719	0.0552139	0.268558
ENSG00000167302	TEPSIN	1181.99	-0.270906	0.183098	-1.47957	0.138988	0.466629
ENSG00000167306	MYO5B	3.32396	-3.48809	1.39265	-2.50464	0.0122576	0.0954048
ENSG00000167315	ACAA2	306.976	-0.199207	0.159893	-1.24588	0.212809	0.581432
ENSG00000167323	STIM1	1443.33	0.164162	0.105337	1.55845	0.119127	0.427315
ENSG00000167325	RRM1	3118.62	-0.0918266	0.210093	-0.437076	0.662056	0.905091
ENSG00000167333	TRIM68	405.927	-0.110951	0.13833	-0.802075	0.422509	0.783578
ENSG00000167363	FN3K	79.2414	-0.0928852	0.245359	-0.378569	0.705008	0.919156
ENSG00000167371	PRRT2	304.643	-0.118599	0.188248	-0.630013	0.528686	0.84699
ENSG00000167377	ZNF23	353.838	-0.199686	0.143639	-1.39019	0.16447	0.510472
ENSG00000167378	IRGQ	1829.61	0.133207	0.107065	1.24417	0.213438	0.581935
ENSG00000167380	ZNF226	836.253	0.140175	0.187797	0.746417	0.455416	0.806543
ENSG00000167384	ZNF180	354.965	-0.0294564	0.215446	-0.136723	0.89125	0.976908
ENSG00000167393	PPP2R3B	1129.76	0.675001	0.138023	4.89051	1.00576e-06	4.02829e-05
ENSG00000167394	ZNF668	378.279	-0.345233	0.150063	-2.30059	0.021415	0.142108
ENSG00000167395	ZNF646	1019.37	-0.333418	0.126778	-2.62993	0.00854012	0.0726793
ENSG00000167397	VKORC1	4068.42	0.204025	0.120356	1.69518	0.0900418	0.36293
ENSG00000167447	SMG8	992.052	0.0822439	0.110422	0.744812	0.456386	0.806986
ENSG00000167460	TPM4	5768.84	-0.256209	0.154115	-1.66245	0.0964227	0.378588
ENSG00000167461	RAB8A	1351.37	-0.14859	0.132123	-1.12463	0.260744	0.642593
ENSG00000167468	GPX4	3767.58	0.0558911	0.142887	0.391156	0.695682	0.915058
ENSG00000167470	MIDN	3726.13	-0.278562	0.101027	-2.7573	0.00582808	0.0545254
ENSG00000167476	JSRP1	3.96173	-0.181974	1.17518	-0.154848	0.876942	0.973071
ENSG00000167483	NIBAN3	4.75797	-1.64076	1.20936	-1.35672	0.17487	0.526291
ENSG00000167487	KLHL26	339.322	-0.222363	0.158757	-1.40065	0.161318	0.505988
ENSG00000167491	GATAD2A	1656.41	-0.0558584	0.152431	-0.366451	0.714028	0.920818
ENSG00000167508	MVD	1486.44	-0.146794	0.154458	-0.950379	0.34192	0.725311
ENSG00000167513	CDT1	1010.06	-0.637904	0.154103	-4.13946	3.48124e-05	0.000846657
ENSG00000167515	TRAPPC2L	812.976	-0.110173	0.178998	-0.615495	0.538228	0.852876
ENSG00000167522	ANKRD11	6485.97	-0.0381266	0.087583	-0.43532	0.66333	0.905601
ENSG00000167523	SPATA33	374.037	-0.281632	0.162787	-1.73007	0.0836179	0.347688
ENSG00000167524	RSKR	524.836	0.216107	0.179849	1.2016	0.229517	0.603136
ENSG00000167525	PROCA1	123.878	0.253367	0.249769	1.0144	0.310391	0.694761
ENSG00000167526	RPL13	22488.9	-0.259467	0.23942	-1.08374	0.278482	0.661506
ENSG00000167528	ZNF641	541.278	-0.364221	0.145702	-2.49976	0.0124277	0.0963232
ENSG00000167535	CACNB3	980.899	-0.128186	0.13961	-0.918176	0.358527	0.736398
ENSG00000167536	DHRS13	536.805	0.265491	0.13326	1.99228	0.0463408	0.239282
ENSG00000167543	TP53I13	1547.17	0.317051	0.139702	2.26948	0.0232392	0.150126
ENSG00000167548	KMT2D	5725.86	-0.106869	0.113328	-0.943003	0.345679	0.728369
ENSG00000167549	CORO6	39.278	-0.505956	0.430795	-1.17447	0.240207	0.616292
ENSG00000167550	RHEBL1	68.8439	-0.873718	0.271217	-3.22147	0.00127533	0.0165979
ENSG00000167552	TUBA1A	5555.61	-0.247467	0.167954	-1.47343	0.140636	0.468695
ENSG00000167553	TUBA1C	10392	-0.346588	0.194391	-1.78294	0.0745965	0.324525
ENSG00000167554	ZNF610	111.266	0.297415	0.233186	1.27544	0.202153	0.567096
ENSG00000167555	ZNF528	1119.44	0.0363789	0.123038	0.295673	0.76748	0.938928
ENSG00000167562	ZNF701	229.915	-0.0651448	0.171938	-0.378885	0.704774	0.919156
ENSG00000167565	SERTAD3	510.805	0.00706397	0.129532	0.0545344	0.956509	0.989528
ENSG00000167566	NCKAP5L	1541.54	-0.322462	0.142128	-2.26881	0.02328	0.150302
ENSG00000167578	RAB4B	1290.23	0.326456	0.168401	1.93857	0.052554	0.259893
ENSG00000167588	GPD1	17.565	0.378287	0.6288	0.601601	0.54744	0.857368
ENSG00000167595	PROSER3	638.229	-0.122726	0.126127	-0.973037	0.330535	0.714962
ENSG00000167600	CYP2S1	2.71556	-0.53065	1.74033	-0.304913	0.760432	0.936335
ENSG00000167601	AXL	8023.91	0.0533159	0.126205	0.422455	0.672693	0.908275
ENSG00000167604	NFKBID	95.9312	0.024802	0.234444	0.105791	0.915748	0.982713
ENSG00000167608	TMC4	6.31129	-1.61649	0.993139	-1.62765	0.103598	0.394935
ENSG00000167614	TTYH1	43.2428	-1.06542	0.374275	-2.84662	0.00441854	0.0440843
ENSG00000167615	LENG8	7550.66	0.245541	0.142174	1.72705	0.084159	0.349024
ENSG00000167617	CDC42EP5	356.43	0.0442995	0.246414	0.179777	0.857328	0.967338
ENSG00000167619	TMEM145	58.9577	0.467508	0.420736	1.11117	0.266497	0.649477
ENSG00000167625	ZNF526	450.713	-0.0583316	0.152603	-0.382245	0.70228	0.918239
ENSG00000167632	TRAPPC9	882.993	-0.0787297	0.136577	-0.576449	0.564312	0.863799
ENSG00000167635	ZNF146	2204.08	0.0718696	0.118913	0.604391	0.545584	0.8564
ENSG00000167637	ZNF283	460.951	0.13535	0.157453	0.859619	0.389999	0.762451
ENSG00000167645	YIF1B	751.643	-0.086232	0.136465	-0.631901	0.527452	0.846505
ENSG00000167646	DNAAF3	32.3629	-1.3427	0.43842	-3.06259	0.00219433	0.0253787
ENSG00000167653	PSCA	10.127	-0.125711	0.677242	-0.185623	0.852741	0.965692
ENSG00000167657	DAPK3	882.764	-0.108471	0.129931	-0.834832	0.403812	0.773085
ENSG00000167658	EEF2	42682.2	-0.0412326	0.172328	-0.239269	0.810897	0.952457
ENSG00000167670	CHAF1A	1151.14	-0.240334	0.205028	-1.1722	0.241118	0.61685
ENSG00000167671	UBXN6	2374.56	-0.0187728	0.120253	-0.156111	0.875945	0.97306
ENSG00000167674	HDGFL2	1811.34	-0.0467994	0.112126	-0.417383	0.676398	0.908574
ENSG00000167676	PLIN4	4.26032	-4.57231	1.5488	-2.95216	0.00315555	0.0340508
ENSG00000167680	SEMA6B	632.77	-1.62242	0.139789	-11.6062	3.83328e-31	3.4084e-28
ENSG00000167685	ZNF444	1008.32	0.0799895	0.152265	0.52533	0.599354	0.87951
ENSG00000167693	NXN	525.132	0.853589	0.189045	4.51527	6.32362e-06	0.000199954
ENSG00000167695	TLCD3A	708.37	0.237299	0.131861	1.79962	0.0719209	0.317588
ENSG00000167699	GLOD4	982.507	0.189089	0.113068	1.67235	0.0944562	0.373407
ENSG00000167700	MFSD3	867.137	0.280335	0.200228	1.40008	0.161489	0.506382
ENSG00000167701	GPT	6.73543	-0.0805341	0.810002	-0.0994245	0.920801	0.982979
ENSG00000167702	KIFC2	1163.23	0.326527	0.191467	1.70539	0.0881208	0.358499
ENSG00000167703	SLC43A2	628.954	0.141162	0.185857	0.759516	0.447544	0.801594
ENSG00000167705	RILP	97.9715	0.850738	0.26036	3.26754	0.00108485	0.0147134
ENSG00000167711	SERPINF2	5.64197	0.525069	0.893606	0.587585	0.556811	0.860861
ENSG00000167716	WDR81	1043.15	-0.0535198	0.150011	-0.356771	0.721263	0.92393
ENSG00000167720	SRR	706.878	0.0883974	0.144289	0.612642	0.540113	0.85348
ENSG00000167721	TSR1	1739.16	-0.190588	0.141138	-1.35037	0.176899	0.529565
ENSG00000167723	TRPV3	14.5904	0.691919	0.652851	1.05984	0.289217	0.672841
ENSG00000167733	HSD11B1L	148.315	-0.0478343	0.291298	-0.164211	0.869565	0.972019
ENSG00000167740	CYB5D2	763.666	0.15534	0.145138	1.07029	0.28449	0.668492
ENSG00000167747	C19orf48P	16.1115	0.921211	3.52952	0.261002	0.794091	0.946701
ENSG00000167748	KLK1	2.43811	-1.97434	1.48614	-1.32851	0.184011	0.541343
ENSG00000167751	KLK2	3.87794	-5.44686	1.5873	-3.43152	0.000600212	0.0092078
ENSG00000167755	KLK6	50.272	-0.732508	0.349683	-2.09478	0.0361907	0.201221
ENSG00000167766	ZNF83	1307.58	0.387007	0.178343	2.17001	0.0300061	0.177427
ENSG00000167767	KRT80	19.5647	-2.28587	0.639252	-3.57585	0.000349093	0.00596464
ENSG00000167770	OTUB1	2629.68	-0.0597519	0.097097	-0.615384	0.538301	0.852876
ENSG00000167771	RCOR2	41.2437	0.105418	0.33773	0.312135	0.754938	0.93453
ENSG00000167772	ANGPTL4	58.306	-1.03238	0.370422	-2.78705	0.0053191	0.0509648
ENSG00000167774		110.655	-0.0112145	0.365765	-0.0306605	0.97554	0.993325
ENSG00000167775	CD320	3144.51	0.400808	0.166094	2.41314	0.0158158	0.114257
ENSG00000167778	SPRYD3	937.356	-0.154229	0.161282	-0.956268	0.338937	0.722292
ENSG00000167779	IGFBP6	1301.18	-0.0901574	0.160598	-0.561385	0.574535	0.868581
ENSG00000167780	SOAT2	5.20154	-1.58195	0.99517	-1.58963	0.111918	0.413123
ENSG00000167785	ZNF558	887.162	0.295989	0.141082	2.09799	0.0359062	0.200291
ENSG00000167792	NDUFV1	4282.54	0.100423	0.109026	0.921087	0.357005	0.735285
ENSG00000167797	CDK2AP2	1565.58	-0.163971	0.141415	-1.1595	0.246252	0.623738
ENSG00000167799	NUDT8	104.544	-0.380082	0.24273	-1.56586	0.117381	0.424132
ENSG00000167807		37.9955	0.0694858	0.404768	0.171668	0.863698	0.969925
ENSG00000167815	PRDX2	2166.59	-0.110832	0.0993203	-1.1159	0.264463	0.646656
ENSG00000167840	ZNF232	247.932	0.0863431	0.161444	0.534817	0.592777	0.876555
ENSG00000167842	MIS12	884.992	-0.233496	0.11839	-1.97227	0.0485792	0.246264
ENSG00000167861	HID1	118.164	-0.631804	0.380305	-1.66131	0.0966514	0.379139
ENSG00000167862	MRPL58	525.884	-0.493181	0.131447	-3.75194	0.000175472	0.00335678
ENSG00000167863	ATP5PD	2540.74	-0.160735	0.101685	-1.5807	0.113946	0.416611
ENSG00000167874	TMEM88	5.96997	-0.158414	0.856519	-0.184951	0.853267	0.965895
ENSG00000167880	EVPL	10.6048	0.697561	0.659505	1.0577	0.29019	0.674471
ENSG00000167881	SRP68	4856.43	-0.206053	0.0890028	-2.31513	0.0206059	0.137926
ENSG00000167889	MGAT5B	1238.69	-1.24524	0.192092	-6.4825	9.02166e-11	8.913e-09
ENSG00000167900	TK1	3846.98	-0.678088	0.22071	-3.07231	0.00212412	0.0247729
ENSG00000167904	TMEM68	660.993	0.327949	0.123126	2.66351	0.00773295	0.0672143
ENSG00000167912	TOX-DT	3.69854	-5.37915	1.58719	-3.3891	0.000701222	0.0103986
ENSG00000167920	KRT10-AS1	234.134	-0.0610143	0.204277	-0.298684	0.765182	0.937801
ENSG00000167925	GHDC	851.485	0.279024	0.144875	1.92597	0.0541085	0.264812
ENSG00000167930	FAM234A	1754.93	0.13714	0.104686	1.31001	0.190191	0.550776
ENSG00000167962	ZNF598	1046.92	-0.558411	0.132109	-4.22691	2.36919e-05	0.000612303
ENSG00000167964	RAB26	102.697	-1.44766	0.2382	-6.07747	1.22092e-09	9.56963e-08
ENSG00000167965	MLST8	895.896	-0.035921	0.114085	-0.31486	0.752868	0.933291
ENSG00000167967	E4F1	697.06	-0.230641	0.124965	-1.84564	0.064945	0.297478
ENSG00000167968	DNASE1L2	59.8113	-0.245003	0.283025	-0.865658	0.386678	0.760272
ENSG00000167969	ECI1	1017.56	-0.129711	0.147361	-0.880228	0.378736	0.754304
ENSG00000167971	CASKIN1	18.5828	0.149986	0.474412	0.316152	0.751887	0.933257
ENSG00000167972	ABCA3	97.1529	-0.136572	0.317468	-0.43019	0.667057	0.906895
ENSG00000167977	KCTD5	1119.52	-0.340953	0.104785	-3.25384	0.00113857	0.0152398
ENSG00000167978	SRRM2	15347.3	-0.115953	0.151948	-0.763112	0.445397	0.800058
ENSG00000167981	ZNF597	143.845	0.15962	0.221815	0.719608	0.471767	0.814119
ENSG00000167985	SDHAF2	959.192	-0.098451	0.119617	-0.82305	0.41048	0.777517
ENSG00000167986	DDB1	9684.97	0.159151	0.0924172	1.72209	0.0850526	0.351017
ENSG00000167987	VPS37C	680.899	0.10392	0.127824	0.812994	0.416221	0.780475
ENSG00000167992	VWCE	56.9589	0.10999	0.398594	0.275946	0.782589	0.942985
ENSG00000167994	RAB3IL1	132.298	-1.30518	0.208813	-6.25049	4.09164e-10	3.55285e-08
ENSG00000167995	BEST1	110.551	-0.155573	0.243228	-0.639621	0.522419	0.84408
ENSG00000167996	FTH1	61502	-0.0137748	0.127919	-0.107683	0.914247	0.982713
ENSG00000168000	BSCL2	1751.85	0.186632	0.150419	1.24075	0.214699	0.584183
ENSG00000168002	POLR2G	1461.94	0.0572785	0.142117	0.403037	0.686921	0.911987
ENSG00000168003	SLC3A2	4749.07	0.0390398	0.121594	0.321067	0.748159	0.932148
ENSG00000168004	PLAAT5	2.10415	-2.52171	1.71075	-1.47404	0.14047	0.468328
ENSG00000168005	SPINDOC	1336.28	-0.128043	0.106768	-1.19926	0.230426	0.604382
ENSG00000168010	ATG16L2	532.74	0.316148	0.200648	1.57564	0.115109	0.419195
ENSG00000168014	C2CD3	1273.87	-0.0605196	0.116024	-0.521614	0.601939	0.880991
ENSG00000168016	TRANK1	830.235	-0.144495	0.212289	-0.68065	0.496093	0.828835
ENSG00000168026	TTC21A	81.4695	-0.275417	0.308456	-0.892889	0.371916	0.747616
ENSG00000168028	RPSA	22800	0.0657464	0.13327	0.493332	0.621778	0.889951
ENSG00000168032	ENTPD3	1.54367	-2.75482	2.14804	-1.28248	0.199675	NA
ENSG00000168036	CTNNB1	11168.1	0.00293208	0.134668	0.0217727	0.982629	0.994805
ENSG00000168038	ULK4	53.9213	-0.637025	0.303821	-2.09671	0.0360191	0.200619
ENSG00000168040	FADD	1468.93	0.0755934	0.106814	0.70771	0.479126	0.818172
ENSG00000168056	LTBP3	22469.5	0.489135	0.19389	2.52274	0.0116444	0.092082
ENSG00000168061	SAC3D1	624.261	-0.0378526	0.159699	-0.237025	0.812637	0.952974
ENSG00000168062	BATF2	30.2736	-1.5572	0.437301	-3.56093	0.000369542	0.00623258
ENSG00000168066	SF1	10148.6	0.074765	0.146762	0.509431	0.61045	0.885357
ENSG00000168067	MAP4K2	757.404	-0.241534	0.137616	-1.75514	0.0792361	0.336198
ENSG00000168071	CCDC88B	57.6516	-0.469872	0.312291	-1.5046	0.132428	0.454922
ENSG00000168077	SCARA3	118.84	-5.97142	0.466516	-12.8	1.63853e-37	3.31117e-34
ENSG00000168078	PBK	1789.6	-0.0688315	0.239137	-0.287833	0.773474	0.940889
ENSG00000168079	SCARA5	1136.02	2.96264	0.598437	4.95062	7.39762e-07	3.1442e-05
ENSG00000168090	COPS6	4324.69	0.13663	0.0977727	1.39742	0.162287	0.507166
ENSG00000168092	PAFAH1B2	2836.3	0.111838	0.121429	0.921018	0.357041	0.735285
ENSG00000168096	ANKS3	448.653	-0.1589	0.213647	-0.743751	0.457027	0.807251
ENSG00000168101	NUDT16L1	656.513	-0.132992	0.158799	-0.837484	0.402321	0.77223
ENSG00000168116	KIAA1586	734.101	0.365729	0.125605	2.91174	0.00359425	0.0374804
ENSG00000168118	RAB4A	929.329	0.411668	0.178126	2.31111	0.0208267	0.139068
ENSG00000168124	OR1F1	5.46154	-0.526412	1.08788	-0.48389	0.628464	0.892128
ENSG00000168137	SETD5	4800.52	0.174818	0.110141	1.58722	0.112463	0.413933
ENSG00000168140	VASN	30.5467	-0.978503	0.409907	-2.38713	0.0169803	0.120593
ENSG00000168152	THAP9	121.179	0.489368	0.253071	1.93372	0.0531473	0.26207
ENSG00000168159	RNF187	5031.65	0.0524125	0.0887248	0.590731	0.554701	0.859695
ENSG00000168172	HOOK3	2263.77	0.411908	0.165852	2.48359	0.0130067	0.099561
ENSG00000168175	MAPK1IP1L	3013.64	-0.162987	0.132191	-1.23296	0.21759	0.588199
ENSG00000168209	DDIT4	6967.14	0.313032	0.148888	2.10246	0.0355126	0.199095
ENSG00000168214	RBPJ	4377.34	0.339842	0.0997319	3.40756	0.000655465	0.00989832
ENSG00000168216	LMBRD1	1849.34	0.489133	0.109575	4.4639	8.04813e-06	0.000246761
ENSG00000168228	ZCCHC4	357.918	0.230866	0.142411	1.62112	0.104992	0.397523
ENSG00000168234	TTC39C	646.638	0.278848	0.158839	1.75554	0.0791661	0.335965
ENSG00000168237	GLYCTK	315.712	0.0463165	0.154393	0.299992	0.764183	0.937527
ENSG00000168243	GNG4	185.157	-0.249843	0.184626	-1.35324	0.175978	0.528136
ENSG00000168246	UBTD2	1387.44	0.00469135	0.126642	0.0370442	0.97045	0.991815
ENSG00000168255	POLR2J3	559.833	0.0954353	0.163741	0.582842	0.56	0.862229
ENSG00000168256	NKIRAS2	1343.2	-0.0987796	0.115289	-0.856803	0.391554	0.763428
ENSG00000168259	DNAJC7	1629.36	-0.0715492	0.0971685	-0.736342	0.461523	0.809276
ENSG00000168264	IRF2BP2	4529.24	0.0600805	0.094765	0.633995	0.526084	0.845941
ENSG00000168268	NT5DC2	4389.92	0.0114121	0.104524	0.109181	0.913059	0.982627
ENSG00000168273	UQCC5	360.987	0.0914402	0.144553	0.632573	0.527012	0.846334
ENSG00000168275	COA6	483.395	0.16324	0.146505	1.11423	0.265179	0.647695
ENSG00000168280	KIF5C	903.25	-0.00888725	0.236209	-0.0376245	0.969987	0.991815
ENSG00000168282	MGAT2	1251.2	0.233356	0.125699	1.85647	0.0633863	0.292691
ENSG00000168283	BMI1	1017.73	-0.515969	0.133384	-3.8683	0.000109597	0.00226415
ENSG00000168286	THAP11	1024.09	-0.346709	0.13429	-2.58179	0.00982906	0.0809505
ENSG00000168288	MMADHC	2411.22	0.0916587	0.0991762	0.924201	0.355382	0.734044
ENSG00000168291	PDHB	2130.88	0.106068	0.0954974	1.11069	0.2667	0.649696
ENSG00000168297	PXK	824.347	0.0272698	0.171434	0.159068	0.873615	0.972824
ENSG00000168298	H1-4	17.3248	-0.0440925	0.499434	-0.088285	0.92965	0.984848
ENSG00000168300	PCMTD1	1045.88	0.227489	0.108875	2.08945	0.0366676	0.203263
ENSG00000168301	KCTD6	411.832	-0.0149086	0.143809	-0.10367	0.917431	0.982713
ENSG00000168303	MPLKIP	1130.8	-0.236377	0.11927	-1.98187	0.0474934	0.242809
ENSG00000168306	ACOX2	67.2312	-0.177444	0.319146	-0.555995	0.578214	0.869868
ENSG00000168310	IRF2	884.238	-0.390753	0.111483	-3.50503	0.000456547	0.00741081
ENSG00000168348	INSM2	3.56429	-1.4762	1.15076	-1.28281	0.19956	0.563304
ENSG00000168350	DEGS2	4.97468	-1.56885	1.18198	-1.32731	0.184405	0.541928
ENSG00000168356	SCN11A	8.09062	-1.68113	0.893235	-1.88207	0.0598265	0.282293
ENSG00000168374	ARF4	5128.85	-0.180491	0.0986234	-1.83011	0.0672342	0.303832
ENSG00000168385	SEPTIN2	11970.7	0.131204	0.125423	1.04609	0.295518	0.680874
ENSG00000168386	FILIP1L	103.581	-1.16865	0.257625	-4.53622	5.72709e-06	0.000183176
ENSG00000168389	MFSD2A	281.923	-0.364017	0.284568	-1.27919	0.20083	0.565022
ENSG00000168393	DTYMK	2117.33	-0.0815368	0.152242	-0.535575	0.592253	0.876361
ENSG00000168394	TAP1	1495.41	0.123765	0.159814	0.774429	0.438677	0.795575
ENSG00000168395	ING5	1612.92	0.151739	0.136568	1.11109	0.266531	0.649477
ENSG00000168397	ATG4B	2142.34	0.356741	0.141098	2.52831	0.0114612	0.0910225
ENSG00000168398	BDKRB2	562.171	-0.387418	0.65915	-0.587754	0.556698	0.860798
ENSG00000168404	MLKL	234.961	0.0604121	0.196445	0.307528	0.758442	0.936093
ENSG00000168411	RFWD3	3324	-0.216816	0.170881	-1.26881	0.204509	0.569951
ENSG00000168412	MTNR1A	2.2092	-0.882793	1.63756	-0.53909	0.589825	0.875211
ENSG00000168434	COG7	554.282	-0.224901	0.163397	-1.37641	0.168695	0.516446
ENSG00000168438	CDC40	638.622	0.0932179	0.123591	0.754248	0.4507	0.802929
ENSG00000168439	STIP1	6626.07	-0.0632562	0.116032	-0.545162	0.585642	0.87331
ENSG00000168453	HR	5232.4	-0.329307	0.138751	-2.37337	0.0176264	0.12368
ENSG00000168461	RAB31	884.086	-0.48355	0.149116	-3.24278	0.0011837	0.0156829
ENSG00000168476	REEP4	914.898	-0.237552	0.131699	-1.80375	0.0712701	0.315968
ENSG00000168477	TNXB	28.1416	0.194209	0.564442	0.344073	0.730792	0.92713
ENSG00000168481	LGI3	22.7487	-1.34995	0.594322	-2.27141	0.0231221	0.149676
ENSG00000168487	BMP1	2372.36	0.0194037	0.146604	0.132355	0.894704	0.977984
ENSG00000168488	ATXN2L	4581.1	-0.194817	0.103459	-1.88303	0.0596962	0.281978
ENSG00000168490	PHYHIP	69.0263	0.336957	0.304698	1.10587	0.268782	0.652694
ENSG00000168491	CCDC110	12.4448	0.55755	0.723305	0.770837	0.440804	0.796791
ENSG00000168495	POLR3D	1086.67	-0.10077	0.141982	-0.709739	0.477866	0.817466
ENSG00000168496	FEN1	2761.98	-0.490024	0.212225	-2.30899	0.0209442	0.139601
ENSG00000168502	MTCL1	2278.77	1.28418	0.108243	11.8639	1.82217e-32	1.92881e-29
ENSG00000168505	GBX2	54.9722	-0.163663	0.354932	-0.46111	0.64472	0.899369
ENSG00000168517	HEXIM2	194.864	0.418565	0.226032	1.85179	0.0640553	0.294997
ENSG00000168522	FNTA	1730.27	0.198488	0.120732	1.64403	0.10017	0.386376
ENSG00000168528	SERINC2	280.662	0.488215	0.170724	2.85967	0.00424082	0.0426944
ENSG00000168538	TRAPPC11	1247.18	0.0883665	0.109029	0.810483	0.417663	0.780625
ENSG00000168539	CHRM1	6.7325	0.713827	0.801699	0.890392	0.373255	0.748798
ENSG00000168542	COL3A1	177.013	-5.15002	0.439053	-11.7298	8.96228e-32	9.05557e-29
ENSG00000168546	GFRA2	12.6522	-3.63956	0.793894	-4.58444	4.55209e-06	0.000149909
ENSG00000168556	ING2	222.033	-0.458732	0.198601	-2.30981	0.0208985	0.139422
ENSG00000168564	CDKN2AIP	621.016	0.0101153	0.155333	0.0651201	0.948078	0.987704
ENSG00000168566	SNRNP48	914.172	0.127649	0.122823	1.03929	0.298671	0.684308
ENSG00000168569	TMEM223	478.944	-0.13318	0.181861	-0.73232	0.463973	0.810608
ENSG00000168575	SLC20A2	1018.56	0.145176	0.132047	1.09943	0.271582	0.656196
ENSG00000168591	TMUB2	694.229	-0.143818	0.14143	-1.01688	0.309208	0.694439
ENSG00000168610	STAT3	5016.93	-0.0437663	0.135532	-0.322922	0.746754	0.931254
ENSG00000168612	ZSWIM1	369.337	-0.0831273	0.16753	-0.496193	0.619758	0.889132
ENSG00000168615	ADAM9	3701.6	0.419711	0.207111	2.0265	0.0427136	0.225852
ENSG00000168621	GDNF	2334.35	-0.804158	0.175627	-4.57878	4.67694e-06	0.000153339
ENSG00000168646	AXIN2	322.895	0.206298	0.204607	1.00826	0.313328	0.697432
ENSG00000168653	NDUFS5	2603.63	0.0667809	0.123409	0.541136	0.588414	0.874909
ENSG00000168661	ZNF30	231.12	0.305258	0.188228	1.62175	0.104857	0.397342
ENSG00000168672	LRATD2	8797.81	-0.106674	0.172106	-0.619815	0.535379	0.85098
ENSG00000168675	LDLRAD4	384.376	-0.0902498	0.196443	-0.459421	0.645932	0.899743
ENSG00000168679	SLC16A4	668.776	-0.145458	0.170863	-0.851313	0.394596	0.766468
ENSG00000168685	IL7R	6.31545	-1.76568	1.10523	-1.59756	0.11014	0.409416
ENSG00000168701	TMEM208	866.63	-0.14515	0.110829	-1.30967	0.190308	0.55097
ENSG00000168702	LRP1B	375.036	-0.309601	0.218234	-1.41867	0.155996	0.496086
ENSG00000168710	AHCYL1	5113.81	0.174143	0.100271	1.73673	0.0824355	0.344512
ENSG00000168724	DNAJC21	1689.28	-0.386269	0.110385	-3.4993	0.000466479	0.00753856
ENSG00000168734	PKIG	1348.91	-0.39389	0.149427	-2.63599	0.0083891	0.0716134
ENSG00000168758	SEMA4C	2008.07	-0.156323	0.113006	-1.38332	0.166566	0.513466
ENSG00000168763	CNNM3	1744.05	0.268926	0.121607	2.21143	0.027006	0.16524
ENSG00000168765	GSTM4	714.514	0.0433626	0.12852	0.337401	0.735815	0.928626
ENSG00000168769	TET2	826.281	0.438175	0.165728	2.64393	0.0081949	0.0701712
ENSG00000168772	CXXC4	55.9432	0.108108	0.419258	0.257856	0.796518	0.947899
ENSG00000168778	TCTN2	738.144	0.311756	0.117236	2.65922	0.00783215	0.0678756
ENSG00000168779	SHOX2	1004.85	0.0407419	0.138683	0.293778	0.768928	0.93965
ENSG00000168781	PPIP5K1	1014.16	0.46876	0.121594	3.85512	0.000115675	0.00236771
ENSG00000168785	TSPAN5	821.127	0.225655	0.122586	1.84079	0.0656528	0.299466
ENSG00000168792	ABHD15	604.978	0.259085	0.130794	1.98087	0.047606	0.24316
ENSG00000168795	ZBTB5	1088.94	0.0672975	0.121875	0.552183	0.580823	0.871089
ENSG00000168802	CHTF8	1220.71	-0.187836	0.133333	-1.40878	0.158901	0.500982
ENSG00000168803	MAPDA	655.036	0.053818	0.147686	0.364409	0.715552	0.92134
ENSG00000168806	LCMT2	760.718	-0.0267185	0.146353	-0.182562	0.855142	0.966672
ENSG00000168807	SNTB2	2555.12	-0.158078	0.139955	-1.12949	0.25869	0.63993
ENSG00000168811	IL12A	20.8026	-0.278683	0.559717	-0.4979	0.618555	0.889059
ENSG00000168813	ZNF507	1000.75	-0.00932776	0.178163	-0.0523552	0.958246	0.990044
ENSG00000168818	STX18	629.061	-0.0326254	0.138666	-0.23528	0.813991	0.953062
ENSG00000168826	ZBTB49	138.65	0.0186164	0.22085	0.0842941	0.932823	0.985472
ENSG00000168827	GFM1	1728.88	-0.474556	0.137654	-3.44747	0.000565867	0.00875951
ENSG00000168843	FSTL5	46.6136	-6.18025	0.797484	-7.74969	9.21206e-15	1.73538e-12
ENSG00000168872	DDX19A	1676.82	-0.349159	0.0969276	-3.60227	0.000315456	0.00546127
ENSG00000168874	ATOH8	1359.28	-1.15464	0.17229	-6.7017	2.06013e-11	2.2559e-09
ENSG00000168876	ANKRD49	178.873	0.163348	0.19961	0.818335	0.413166	0.779255
ENSG00000168883	USP39	1773.36	-0.0594609	0.0990343	-0.600407	0.548235	0.857931
ENSG00000168884	TNIP2	512.899	-0.150373	0.140532	-1.07003	0.284607	0.668594
ENSG00000168887	C2orf68	1921.59	0.0538939	0.134753	0.399946	0.689196	0.912581
ENSG00000168890	TMEM150A	406.655	0.110764	0.192392	0.575719	0.564805	0.863903
ENSG00000168894	RNF181	708.235	0.0135003	0.13645	0.0989399	0.921186	0.983055
ENSG00000168899	VAMP5	443.445	0.072806	0.182476	0.398989	0.689902	0.912901
ENSG00000168904	LRRC28	463.87	0.339119	0.129288	2.62297	0.00871673	0.0737789
ENSG00000168906	MAT2A	10052.2	0.0360668	0.110207	0.327264	0.743468	0.930767
ENSG00000168913	ENHO	3.01594	0.00568054	1.39518	0.00407154	0.996751	0.9992
ENSG00000168916	ZNF608	1422.53	0.475382	0.137841	3.44877	0.000563146	0.00872863
ENSG00000168917	SLC35G2	245.438	0.197397	0.172637	1.14342	0.252865	0.632066
ENSG00000168918	INPP5D	4.42473	1.3039	1.10463	1.1804	0.237843	0.613628
ENSG00000168924	LETM1	1272.03	-0.0867185	0.108657	-0.798097	0.424814	0.785163
ENSG00000168936	TMEM129	1563.89	0.0154761	0.149546	0.103487	0.917577	0.982713
ENSG00000168938	PPIC	4636.09	0.455025	0.129559	3.5121	0.000444587	0.0072295
ENSG00000168939	SPRY3	124.257	-0.535748	0.203015	-2.63896	0.00831609	0.071072
ENSG00000168944	CEP120	1050.35	0.0717997	0.119387	0.601403	0.547572	0.857423
ENSG00000168952	STXBP6	643.581	-0.387643	0.189831	-2.04204	0.0411472	0.220159
ENSG00000168958	MFF	3285.36	0.0559533	0.0958095	0.584007	0.559216	0.861934
ENSG00000168961	LGALS9	39.7809	-1.26489	0.445143	-2.84155	0.00448954	0.0446723
ENSG00000168970	JMJD7-PLA2G4B	585.503	0.495635	0.173084	2.86356	0.00418915	0.0422891
ENSG00000168994	PXDC1	432.273	-0.125225	0.134825	-0.928799	0.352993	0.732742
ENSG00000169016	E2F6	879.743	0.111787	0.122925	0.909396	0.363141	0.739595
ENSG00000169018	FEM1B	2040.15	0.237327	0.137828	1.72191	0.0850859	0.351035
ENSG00000169019	COMMD8	304.701	0.105947	0.158083	0.670203	0.502728	0.832165
ENSG00000169020	ATP5ME	993.45	0.0668772	0.126999	0.526598	0.598473	0.879044
ENSG00000169021	UQCRFS1	1507.25	0.0533411	0.0989594	0.53902	0.589873	0.875211
ENSG00000169031	COL4A3	11.6132	1.16315	0.862314	1.34887	0.177377	0.530379
ENSG00000169032	MAP2K1	1118.23	-0.0367035	0.116597	-0.314789	0.752922	0.933291
ENSG00000169045	HNRNPH1	14749.4	0.0222605	0.12913	0.172388	0.863132	0.969767
ENSG00000169047	IRS1	743.457	-0.59773	0.225992	-2.64491	0.0081712	0.0700492
ENSG00000169057	MECP2	2738.65	0.0813757	0.136913	0.594362	0.55227	0.859468
ENSG00000169062	UPF3A	1415.63	0.225548	0.110703	2.03742	0.0416082	0.222174
ENSG00000169083	AR	21.3435	-6.84206	1.25431	-5.45483	4.90203e-08	2.7517e-06
ENSG00000169084	DHRSX	369.643	0.0135606	0.184687	0.0734246	0.941468	0.986345
ENSG00000169085	VXN	46.5093	-0.10975	0.367687	-0.298489	0.76533	0.937801
ENSG00000169087	HSPBAP1	216.316	-1.11127	0.191116	-5.81463	6.07664e-09	4.1057e-07
ENSG00000169093	ASMTL	345.337	0.135951	0.223326	0.608753	0.542688	0.854955
ENSG00000169100	SLC25A6	7344.26	0.182906	0.184086	0.993592	0.320421	0.70418
ENSG00000169105	CHST14	2445.41	-0.0878693	0.112958	-0.77789	0.436634	0.794136
ENSG00000169116	PARM1	787.296	0.743639	0.150361	4.94569	7.5875e-07	3.21262e-05
ENSG00000169118	CSNK1G1	869.914	0.0673745	0.159806	0.421601	0.673316	0.908275
ENSG00000169122	FAM110B	276.973	0.223647	0.17843	1.25341	0.210056	0.577101
ENSG00000169129	AFAP1L2	5389.52	0.845837	0.153206	5.52091	3.37243e-08	1.94687e-06
ENSG00000169131	ZNF354A	608.554	0.0292104	0.142839	0.204499	0.837963	0.961249
ENSG00000169136	ATF5	829.617	-0.318141	0.188354	-1.68906	0.0912077	0.365556
ENSG00000169139	UBE2V2	2183.2	0.00565139	0.128398	0.0440147	0.964893	0.991008
ENSG00000169155	ZBTB43	510.355	-0.267427	0.146542	-1.82492	0.0680129	0.305982
ENSG00000169169	CPT1C	47.1256	0.0341367	0.331963	0.102833	0.918096	0.982713
ENSG00000169180	XPO6	2644.5	-0.125056	0.108535	-1.15222	0.249231	0.627994
ENSG00000169184	MN1	4.98593	-0.000213091	0.939778	-0.000226746	0.999819	0.999949
ENSG00000169188	APEX2	691.529	-0.295877	0.128274	-2.30659	0.0210775	0.140321
ENSG00000169189	NSMCE1	772.952	-0.150333	0.142591	-1.05429	0.291749	0.676383
ENSG00000169193	CCDC126	364.854	0.00791908	0.165209	0.0479336	0.961769	0.990428
ENSG00000169194	IL13	2.60271	0.369805	1.41449	0.26144	0.793753	0.946665
ENSG00000169203	NPIPB12	528.074	-0.752296	0.171464	-4.38748	1.14674e-05	0.000330196
ENSG00000169213	RAB3B	75.4341	0.00414876	0.273138	0.0151892	0.987881	0.996488
ENSG00000169217	CD2BP2	2364.19	-0.249964	0.0998012	-2.50462	0.0122584	0.0954048
ENSG00000169220	RGS14	117.12	0.353875	0.224613	1.57549	0.115143	0.41925
ENSG00000169221	TBC1D10B	1902.54	-0.218691	0.107152	-2.04094	0.041257	0.220563
ENSG00000169223	LMAN2	8326.5	0.25828	0.115594	2.23438	0.0254582	0.159456
ENSG00000169224	GCSAML	2.94068	-0.0400206	1.17926	-0.0339372	0.972927	0.992583
ENSG00000169228	RAB24	1048.47	-0.115821	0.19372	-0.597879	0.549921	0.858139
ENSG00000169230	PRELID1	2988.03	-0.433405	0.102326	-4.23553	2.28015e-05	0.00059212
ENSG00000169231	THBS3	763.358	0.0337762	0.222016	0.152134	0.879081	0.973808
ENSG00000169239	CA5B	367.737	0.0182015	0.168544	0.107993	0.914001	0.982713
ENSG00000169241	SLC50A1	1050.69	-0.337808	0.172614	-1.95701	0.0503462	0.252344
ENSG00000169242	EFNA1	868.461	-0.231114	0.211799	-1.0912	0.275187	0.658929
ENSG00000169246	NPIPB3	692.283	-0.372084	0.257187	-1.44675	0.147968	0.480584
ENSG00000169247	SH3TC2	1602.2	0.0601675	0.203556	0.295582	0.767549	0.93896
ENSG00000169249	ZRSR2	512.479	0.24116	0.143737	1.67778	0.0933899	0.37084
ENSG00000169251	NMD3	1085.79	-0.185234	0.149007	-1.24312	0.213824	0.582773
ENSG00000169252	ADRB2	42.1074	0.578051	0.349992	1.65161	0.0986138	0.383091
ENSG00000169255	B3GALNT1	493.628	0.0145621	0.179135	0.0812911	0.93521	0.985483
ENSG00000169258	GPRIN1	322.804	-0.702354	0.175496	-4.0021	6.27827e-05	0.00141398
ENSG00000169282	KCNAB1	3.38779	-0.905144	1.35224	-0.669367	0.503261	0.832366
ENSG00000169288	MRPL1	280.735	0.0290317	0.160948	0.180379	0.856855	0.96725
ENSG00000169299	PGM2	591.525	0.395455	0.161249	2.45245	0.0141886	0.105661
ENSG00000169302	STK32A	90.1638	-1.01146	0.316204	-3.19876	0.00138019	0.0175818
ENSG00000169306	IL1RAPL1	19.7329	0.0680882	0.509942	0.133522	0.893781	0.977729
ENSG00000169313	P2RY12	7.65537	0.653118	0.747794	0.873393	0.382449	0.756821
ENSG00000169314	C22orf15	2.45084	0.688001	1.3324	0.516361	0.605602	0.882961
ENSG00000169330	MINAR1	79.6182	-0.11031	0.256789	-0.429572	0.667507	0.907024
ENSG00000169359	SLC33A1	1157.62	0.0824342	0.12782	0.644925	0.518976	0.843104
ENSG00000169371	SNUPN	878.89	-0.041889	0.114736	-0.36509	0.715044	0.921059
ENSG00000169372	CRADD	31.1428	-1.96797	0.42923	-4.58489	4.54235e-06	0.00014981
ENSG00000169375	SIN3A	2465.79	-0.0588588	0.11535	-0.51026	0.609869	0.885051
ENSG00000169379	ARL13B	510.895	-1.08547	0.148339	-7.31746	2.52713e-13	3.77017e-11
ENSG00000169398	PTK2	2796.26	0.196811	0.100576	1.95683	0.0503674	0.252383
ENSG00000169402	RSPH10B2	2.47562	-1.98766	1.68114	-1.18233	0.237074	0.613028
ENSG00000169403	PTAFR	8.80424	0.609845	0.729889	0.835531	0.403419	0.773085
ENSG00000169410	PTPN9	1906.32	-0.117199	0.202045	-0.580063	0.561872	0.863438
ENSG00000169427	KCNK9	4.81019	-0.399711	1.12779	-0.354421	0.723023	0.92461
ENSG00000169429	CXCL8	167.269	-0.96332	0.277813	-3.46751	0.000525298	0.00825802
ENSG00000169432	SCN9A	21.4283	-0.506369	0.609074	-0.831376	0.405761	0.774353
ENSG00000169436	COL22A1	808.03	0.50554	0.177004	2.85608	0.00428901	0.0431014
ENSG00000169439	SDC2	5927.38	-0.367392	0.0939322	-3.91125	9.18201e-05	0.00193834
ENSG00000169442	CD52	2.702	1.08323	1.40524	0.770847	0.440798	0.796791
ENSG00000169446	MMGT1	1820.2	0.164551	0.136834	1.20256	0.229147	0.602706
ENSG00000169490	TM2D2	914.367	-0.0666215	0.126115	-0.528259	0.597319	0.878453
ENSG00000169499	PLEKHA2	489.271	-0.04949	0.158506	-0.312227	0.754868	0.93453
ENSG00000169504	CLIC4	13360.3	0.165328	0.140478	1.17689	0.239239	0.615252
ENSG00000169507	SLC38A11	23.5282	0.0822135	0.588293	0.139749	0.888858	0.976014
ENSG00000169515	CCDC8	6.98261	0.827869	0.846604	0.977871	0.328138	0.712531
ENSG00000169519	METTL15	371.611	-0.0339982	0.144788	-0.234813	0.814354	0.953119
ENSG00000169550	MUC15	2.65382	2.90724	1.64737	1.76477	0.0776018	0.332757
ENSG00000169551	CT55	13.0503	-0.00359501	0.583821	-0.00615772	0.995087	0.998522
ENSG00000169554	ZEB2	2629.29	-0.0801352	0.219367	-0.365301	0.714886	0.921059
ENSG00000169562	GJB1	298.689	0.508858	0.199246	2.55391	0.0106519	0.0860399
ENSG00000169564	PCBP1	8305.2	-0.141459	0.103086	-1.37225	0.169985	0.518468
ENSG00000169567	HINT1	6691.85	0.142576	0.0975382	1.46174	0.143812	0.474443
ENSG00000169570	DTWD2	697.205	0.239143	0.157649	1.51694	0.129282	0.449175
ENSG00000169592	INO80E	1703.47	-0.31334	0.102194	-3.06613	0.0021685	0.025106
ENSG00000169598	DFFB	316.74	0.0962421	0.175969	0.546925	0.58443	0.873109
ENSG00000169599	NFU1	713.782	0.0566247	0.130266	0.434686	0.66379	0.905906
ENSG00000169604	ANTXR1	3586	-0.516442	0.121167	-4.26225	2.02382e-05	0.000537485
ENSG00000169607	CKAP2L	1749.01	-0.189013	0.256614	-0.736567	0.461386	0.809276
ENSG00000169609	C15orf40	892.37	0.213839	0.11129	1.92146	0.0546734	0.266755
ENSG00000169612	RAMAC	596.211	-0.0377876	0.124937	-0.302453	0.762307	0.936668
ENSG00000169621	APLF	167.388	0.295778	0.17965	1.64641	0.0996785	0.385312
ENSG00000169627	BOLA2B	58.8931	-0.447506	0.284708	-1.57181	0.115995	0.421246
ENSG00000169629	RGPD8	552.805	0.241819	0.214142	1.12924	0.258795	0.640119
ENSG00000169635	HIC2	401.019	-0.000112992	0.139505	-0.000809948	0.999354	0.999849
ENSG00000169641	LUZP1	1720.51	0.0503429	0.156977	0.320702	0.748436	0.932148
ENSG00000169660	HEXD	901.501	-0.134522	0.221946	-0.606101	0.544448	0.856069
ENSG00000169679	BUB1	1662.42	-0.131222	0.204696	-0.641058	0.521485	0.84378
ENSG00000169682	SPNS1	1552.79	-0.236831	0.114243	-2.07305	0.0381679	0.209129
ENSG00000169683	LRRC45	1123.65	-0.340094	0.129746	-2.62123	0.00876138	0.0740801
ENSG00000169684	CHRNA5	331.876	0.118463	0.159185	0.744184	0.456765	0.807142
ENSG00000169689	CENPX	1888.28	-0.390747	0.129132	-3.02594	0.00247859	0.0280675
ENSG00000169692	AGPAT2	1054.48	-0.364621	0.111741	-3.26311	0.00110198	0.0149008
ENSG00000169696	ASPSCR1	1244.94	-0.31237	0.133173	-2.3456	0.0189966	0.130131
ENSG00000169710	FASN	37628.3	-0.173908	0.145564	-1.19472	0.232197	0.607021
ENSG00000169714	CNBP	4790.04	-0.770899	0.0974971	-7.90689	2.6389e-15	5.53398e-13
ENSG00000169715	MT1E	274.789	0.944913	0.277738	3.40218	0.000668505	0.0100543
ENSG00000169718	DUS1L	3497.35	-0.254724	0.125857	-2.02391	0.0429794	0.226802
ENSG00000169727	GPS1	4748.53	-0.468085	0.0996433	-4.6976	2.63232e-06	9.30266e-05
ENSG00000169733	RFNG	1591.72	-0.199115	0.167825	-1.18645	0.235447	0.610853
ENSG00000169738	DCXR	3044.97	-0.14597	0.145793	-1.00121	0.316725	0.700754
ENSG00000169740	ZNF32	228.321	-0.126674	0.17957	-0.705432	0.480542	0.81926
ENSG00000169750	RAC3	498.987	-0.039958	0.174266	-0.229293	0.818641	0.954351
ENSG00000169752	NRG4	19.4575	-0.466726	0.501143	-0.931322	0.351687	0.731922
ENSG00000169756	LIMS1	1984.62	0.154495	0.180572	0.855587	0.392226	0.76407
ENSG00000169758	TMEM266	3.05541	-0.334929	1.20794	-0.277273	0.78157	0.942702
ENSG00000169760	NLGN1	1147.07	0.360623	0.234187	1.53989	0.123586	0.436895
ENSG00000169762	TAPT1	806.997	0.212959	0.120951	1.76071	0.078288	0.334152
ENSG00000169764	UGP2	4508.2	0.29674	0.123335	2.40596	0.0161301	0.116
ENSG00000169813	HNRNPF	5149.29	-0.169873	0.140842	-1.20613	0.227769	0.600913
ENSG00000169814	BTD	885.253	0.119508	0.1562	0.765094	0.444216	0.799552
ENSG00000169826	CSGALNACT2	836.022	-0.032012	0.148014	-0.216277	0.828772	0.958317
ENSG00000169851	PCDH7	1702.99	0.472813	0.213264	2.21703	0.0266211	0.163786
ENSG00000169855	ROBO1	5986.6	0.0740289	0.116715	0.634272	0.525903	0.84582
ENSG00000169856	ONECUT1	10.1427	-1.37212	0.839628	-1.6342	0.102216	0.391753
ENSG00000169857	AVEN	249.596	0.0344028	0.156532	0.219782	0.826041	0.957257
ENSG00000169860	P2RY1	277.226	0.188196	0.213845	0.880059	0.378827	0.754304
ENSG00000169871	TRIM56	4375.29	-0.344778	0.124633	-2.76636	0.00566858	0.0533475
ENSG00000169884	WNT10B	5.52774	-2.46898	1.13979	-2.16617	0.030298	0.178409
ENSG00000169885	CALML6	11.7063	1.26126	0.664885	1.89696	0.0578337	0.276529
ENSG00000169891	REPS2	29.6527	-0.782836	0.41385	-1.89159	0.0585451	0.278791
ENSG00000169894	MUC3A	4.0336	-5.4447	1.6392	-3.32155	0.00089518	0.0126193
ENSG00000169895	SYAP1	2657.11	0.14515	0.101258	1.43346	0.151726	0.488092
ENSG00000169902	TPST1	1001.32	-0.391437	0.133277	-2.93702	0.00331384	0.0352456
ENSG00000169905	TOR1AIP2	3668.33	-0.181608	0.0988523	-1.83716	0.0661863	0.300809
ENSG00000169908	TM4SF1	2488.95	0.432115	0.101522	4.25637	2.07768e-05	0.000547862
ENSG00000169914	OTUD3	549.355	0.0906329	0.141497	0.640528	0.521829	0.84378
ENSG00000169918	OTUD7A	12.0774	0.212418	0.722421	0.294037	0.76873	0.93965
ENSG00000169919	GUSB	6522.02	0.172156	0.139461	1.23444	0.217041	0.587434
ENSG00000169925	BRD3	1633.25	-0.409376	0.106651	-3.83845	0.000123813	0.00249987
ENSG00000169926	KLF13	1711.09	0.182625	0.177357	1.0297	0.30315	0.689877
ENSG00000169933	FRMPD4	54.8559	-0.0917372	0.370391	-0.247676	0.804385	0.950493
ENSG00000169951	ZNF764	609.598	0.0171221	0.148729	0.115123	0.908348	0.981187
ENSG00000169955	ZNF747	685.655	-0.128238	0.125666	-1.02047	0.307507	0.693205
ENSG00000169957	ZNF768	1261.35	-0.35326	0.142978	-2.47073	0.0134838	0.102262
ENSG00000169962	TAS1R3	9.67543	0.390342	0.804169	0.485398	0.627394	0.891653
ENSG00000169964	TMEM42	478.019	-0.131045	0.195201	-0.671333	0.502008	0.831738
ENSG00000169967	MAP3K2	1872.49	0.0898237	0.17642	0.509148	0.610648	0.885357
ENSG00000169972	PUSL1	250.459	0.0284872	0.164971	0.17268	0.862903	0.969767
ENSG00000169976	SF3B5	906.886	-0.224861	0.1232	-1.82517	0.067976	0.305917
ENSG00000169981	ZNF35	353.978	-0.175092	0.180335	-0.970925	0.331586	0.71617
ENSG00000169989	TIGD4	50.5462	-0.395351	0.346154	-1.14213	0.253402	0.632907
ENSG00000169991	IFFO2	692.916	-0.237635	0.159372	-1.49107	0.135943	0.461566
ENSG00000169992	NLGN2	2552.46	-0.211123	0.121706	-1.7347	0.0827943	0.345345
ENSG00000169994	MYO7B	2.69084	-0.922074	1.66246	-0.554643	0.579139	0.870552
ENSG00000170004	CHD3	4689.08	-0.0884438	0.129974	-0.680471	0.496206	0.828894
ENSG00000170006	TMEM154	125.6	-0.182778	0.247872	-0.737387	0.460887	0.809105
ENSG00000170011	MYRIP	77.3161	0.534497	0.31657	1.6884	0.0913338	0.365944
ENSG00000170017	ALCAM	2673.47	-0.304334	0.114043	-2.6686	0.00761679	0.0663975
ENSG00000170027	YWHAG	8901.08	-0.172163	0.128331	-1.34155	0.179742	0.534012
ENSG00000170035	UBE2E3	3425.28	0.0846378	0.0941735	0.898743	0.368789	0.744106
ENSG00000170037	CNTROB	1099.65	0.0448217	0.161937	0.276785	0.781945	0.942702
ENSG00000170043	TRAPPC1	1560.16	-0.249932	0.105481	-2.36946	0.017814	0.124524
ENSG00000170044	ZPLD1	2.59594	-0.954919	1.32608	-0.720108	0.471459	0.813926
ENSG00000170049	KCNAB3	365.726	0.13305	0.166814	0.797594	0.425106	0.785163
ENSG00000170075	GPR37L1	9.20073	-1.35027	1.02448	-1.31801	0.187502	0.546691
ENSG00000170085	SIMC1	266.666	0.228499	0.17495	1.30608	0.191526	0.55261
ENSG00000170088	TMEM192	1213.21	0.0249536	0.118169	0.211169	0.832755	0.959633
ENSG00000170099	SERPINA6	2.04334	-3.45627	1.77708	-1.94491	0.0517855	0.2572
ENSG00000170100	ZNF778	833.684	-0.0416567	0.21114	-0.197295	0.843597	0.963004
ENSG00000170113	NIPA1	1089.8	0.0656833	0.124032	0.529566	0.596413	0.878364
ENSG00000170122	FOXD4	22.8227	-1.05875	0.460699	-2.29814	0.021554	0.142766
ENSG00000170142	UBE2E1	1496.8	-0.0704746	0.108778	-0.647873	0.517067	0.841611
ENSG00000170144	HNRNPA3	12708.3	0.0334184	0.118926	0.281001	0.778709	0.941703
ENSG00000170145	SIK2	457.877	-0.143153	0.148084	-0.966704	0.333692	0.717443
ENSG00000170153	RNF150	1807.77	0.283172	0.13013	2.17607	0.0295497	0.175396
ENSG00000170160	CCDC144A	3.40433	-0.436991	1.36765	-0.31952	0.749332	0.932585
ENSG00000170161	FAM88B	227.65	-0.163017	0.197762	-0.824311	0.409763	0.777143
ENSG00000170166	HOXD4	169.445	0.310506	0.20042	1.54928	0.121315	0.432054
ENSG00000170175	CHRNB1	154.939	-0.33599	0.219729	-1.52911	0.126237	0.443025
ENSG00000170178	HOXD12	18.8254	-0.118722	0.661952	-0.179351	0.857662	0.967519
ENSG00000170185	USP38	786.147	-0.166442	0.12823	-1.298	0.194288	0.555943
ENSG00000170190	SLC16A5	1.80361	-2.30369	1.71257	-1.34516	0.178574	NA
ENSG00000170191	NANP	933.453	0.0332039	0.146054	0.227341	0.820159	0.954669
ENSG00000170214	ADRA1B	83.2669	0.25547	0.346922	0.736389	0.461494	0.809276
ENSG00000170222	ADPRM	89.5165	0.135358	0.28597	0.473329	0.635978	0.895282
ENSG00000170231	FABP6	6.84948	-2.02803	1.01804	-1.99209	0.0463608	0.23933
ENSG00000170234	PWWP2A	556.477	-0.130134	0.157367	-0.826949	0.408266	0.776098
ENSG00000170242	USP47	1829.12	0.217442	0.145941	1.48994	0.136241	0.462027
ENSG00000170248	PDCD6IP	4058.22	0.194428	0.129456	1.50189	0.133125	0.4559
ENSG00000170260	ZNF212	729.985	0.029403	0.132988	0.221095	0.825018	0.956909
ENSG00000170264	FAM161A	184.523	0.380641	0.218392	1.74292	0.0813469	0.341633
ENSG00000170265	ZNF282	1790.21	-0.240565	0.115957	-2.07461	0.0380227	0.208642
ENSG00000170266	GLB1	4100.8	0.36763	0.105665	3.47919	0.000502935	0.00799695
ENSG00000170270	GON7	310.579	-0.1617	0.151123	-1.06999	0.284624	0.668594
ENSG00000170271	FAXDC2	1199.98	0.403066	0.224477	1.79557	0.0725622	0.319656
ENSG00000170275	CRTAP	15507.3	0.303239	0.0884592	3.42801	0.000608018	0.0093147
ENSG00000170291	ELP5	1061.3	0.000675149	0.114489	0.00589707	0.995295	0.998539
ENSG00000170293	CMTM8	245.58	-0.322386	0.239483	-1.34617	0.178247	0.53174
ENSG00000170296	GABARAP	3755.84	-0.140819	0.126023	-1.1174	0.263822	0.645799
ENSG00000170310	STX8	327.049	0.151649	0.16266	0.932304	0.351179	0.731818
ENSG00000170312	CDK1	2396.44	-0.137886	0.205789	-0.670036	0.502835	0.832196
ENSG00000170315	UBB	17326.1	-0.113098	0.0854267	-1.32392	0.18553	0.543658
ENSG00000170322	NFRKB	742.711	0.0257975	0.151358	0.170441	0.864664	0.970343
ENSG00000170325	PRDM10	483.918	0.0153306	0.149854	0.102303	0.918516	0.982713
ENSG00000170340	B3GNT2	555.563	-0.0292846	0.146815	-0.199466	0.841898	0.962635
ENSG00000170345	FOS	552.652	-0.288218	0.194219	-1.48399	0.137813	0.464651
ENSG00000170348	TMED10	10824.1	0.406958	0.110154	3.69443	0.000220383	0.00403202
ENSG00000170364	SETMAR	360.71	0.194571	0.140517	1.38467	0.166153	0.512887
ENSG00000170365	SMAD1	442.021	0.021388	0.181793	0.11765	0.906345	0.980747
ENSG00000170374	SP7	3.7983	-1.10123	1.09038	-1.00994	0.312523	0.696937
ENSG00000170379	TCAF2	493.631	0.587238	0.143129	4.10286	4.08082e-05	0.000974356
ENSG00000170381	SEMA3E	317.09	0.890515	0.190916	4.66443	3.09473e-06	0.00010649
ENSG00000170385	SLC30A1	1116.65	0.233847	0.274621	0.851527	0.394477	0.766372
ENSG00000170390	DCLK2	254.335	-0.119369	0.165954	-0.71929	0.471962	0.814159
ENSG00000170396	ZNF804A	199.876	0.67531	0.199206	3.39001	0.000698901	0.010378
ENSG00000170412	GPRC5C	12.386	-6.03159	1.34298	-4.49121	7.08186e-06	0.000219252
ENSG00000170417	TMEM182	164.188	0.273709	0.198551	1.37853	0.168039	0.515726
ENSG00000170421	KRT8	603.291	-0.438259	0.169758	-2.58167	0.00983249	0.0809505
ENSG00000170425	ADORA2B	933.52	0.218387	0.125282	1.74316	0.0813053	0.341522
ENSG00000170430	MGMT	99.3122	10.0212	1.19871	8.36002	6.271e-17	1.69998e-14
ENSG00000170439	TMT1B	135.314	-0.858736	0.414395	-2.07226	0.0382411	0.209426
ENSG00000170445	HARS1	4418.45	-0.0592945	0.089324	-0.663813	0.50681	0.834452
ENSG00000170448	NFXL1	339.679	-0.0806637	0.162263	-0.497117	0.619107	0.889126
ENSG00000170456	DENND5B	1554.27	-0.0716904	0.176255	-0.406744	0.684196	0.910882
ENSG00000170458	CD14	11.9622	-1.13557	0.615703	-1.84435	0.0651328	0.29804
ENSG00000170464	DNAJC18	784.174	0.317917	0.201664	1.57647	0.114918	0.418762
ENSG00000170469	SPATA24	47.0322	-0.167128	0.376788	-0.443561	0.65736	0.903812
ENSG00000170471	RALGAPB	3233.51	-0.121408	0.133598	-0.908756	0.363479	0.739635
ENSG00000170473	PYM1	441.204	-0.196098	0.134849	-1.45421	0.145889	0.477187
ENSG00000170485	NPAS2	4275.58	-0.0933191	0.113096	-0.825132	0.409296	0.776955
ENSG00000170500	LONRF2	4231.16	0.633191	0.224098	2.82551	0.00472049	0.0463729
ENSG00000170502	NUDT9	1024.2	0.0434977	0.136296	0.319142	0.749619	0.932679
ENSG00000170509	HSD17B13	4.04562	-1.03427	1.32096	-0.782965	0.433648	0.791966
ENSG00000170515	PA2G4	7522.17	-0.304236	0.106207	-2.86457	0.00417578	0.04225
ENSG00000170522	ELOVL6	772.775	0.163872	0.139391	1.17563	0.239742	0.615782
ENSG00000170525	PFKFB3	6084.16	0.428602	0.129431	3.31142	0.000928241	0.0129528
ENSG00000170537	TMC7	52.9114	0.110803	0.344072	0.322034	0.747427	0.931623
ENSG00000170540	ARL6IP1	7573.32	-0.201626	0.179172	-1.12532	0.260453	0.642291
ENSG00000170545	SMAGP	247.502	0.00965609	0.180858	0.0533903	0.957421	0.989528
ENSG00000170549	IRX1	190.181	-1.15056	0.206365	-5.57536	2.47017e-08	1.46425e-06
ENSG00000170558	CDH2	4796.9	0.142276	0.11922	1.19339	0.232718	0.607598
ENSG00000170561	IRX2	209.123	-0.557602	0.167355	-3.33185	0.000862699	0.0122693
ENSG00000170571	EMB	387.23	0.525388	0.164575	3.1924	0.00141097	0.0178919
ENSG00000170577	SIX2	4.71545	-0.932691	1.0909	-0.854971	0.392567	0.764533
ENSG00000170581	STAT2	2924.73	-0.209745	0.131665	-1.59302	0.111156	0.411672
ENSG00000170584	NUDCD2	808.739	-0.13405	0.129594	-1.03439	0.300956	0.687367
ENSG00000170604	IRF2BP1	2837.92	0.0941103	0.133409	0.705428	0.480544	0.81926
ENSG00000170606	HSPA4	5736.14	-0.0223868	0.103984	-0.21529	0.829541	0.95884
ENSG00000170608	FOXA3	311.49	0.270153	0.299488	0.902052	0.367029	0.742645
ENSG00000170619	COMMD5	632.924	-0.182038	0.145004	-1.25541	0.209331	0.575854
ENSG00000170624	SGCD	789.691	0.414088	0.241556	1.71425	0.0864825	0.354559
ENSG00000170631	ZNF16	268.477	0.0584096	0.16356	0.357114	0.721007	0.923896
ENSG00000170632	ARMC10	1364.51	-0.0391242	0.129152	-0.302931	0.761943	0.936585
ENSG00000170633	RNF34	666.358	0.163855	0.132303	1.23848	0.215538	0.585358
ENSG00000170634	ACYP2	159.39	-0.1613	0.219041	-0.736392	0.461492	0.809276
ENSG00000170638	TRABD	1199.73	-0.170143	0.138413	-1.22924	0.218981	0.590028
ENSG00000170653	ATF7	1946.8	-0.0494327	0.16122	-0.306616	0.759136	0.936182
ENSG00000170667	RASA4B	305.604	0.0746752	0.176098	0.424054	0.671526	0.90788
ENSG00000170677	SOCS6	1594.45	0.105005	0.132434	0.792886	0.427844	0.787409
ENSG00000170681	CAVIN4	25.5975	0.114138	0.463617	0.24619	0.805535	0.950803
ENSG00000170684	ZNF296	14.2727	0.330354	0.659196	0.501147	0.616268	0.888294
ENSG00000170689	HOXB9	173.828	0.410863	0.246775	1.66493	0.0959269	0.377409
ENSG00000170703	TTLL6	2.00895	-1.86919	1.62724	-1.14869	0.250684	0.629664
ENSG00000170734	POLH	1029.42	-0.0321958	0.15253	-0.211078	0.832827	0.959665
ENSG00000170745	KCNS3	422.656	-0.0437576	0.207972	-0.210402	0.833354	0.959857
ENSG00000170759	KIF5B	5780.44	0.159481	0.184083	0.866355	0.386295	0.759841
ENSG00000170775	GPR37	2890	0.200521	0.101166	1.98209	0.0474688	0.24278
ENSG00000170776	AKAP13	1551.66	0.0124069	0.100801	0.123084	0.902041	0.979315
ENSG00000170779	CDCA4	1221.47	-0.176217	0.194953	-0.903893	0.366052	0.742154
ENSG00000170791	CHCHD7	348.466	0.114638	0.165022	0.694682	0.487255	0.822886
ENSG00000170801	HTRA3	11.2814	-6.03312	1.40594	-4.29118	1.77724e-05	0.000482961
ENSG00000170802	FOXN2	1117.72	0.163082	0.22036	0.740074	0.459255	0.808556
ENSG00000170832	USP32	2312.17	0.27055	0.127623	2.11992	0.0340128	0.193179
ENSG00000170835	CEL	13.9886	-1.09765	0.655499	-1.67453	0.0940269	0.372415
ENSG00000170836	PPM1D	961.828	0.173307	0.144675	1.19791	0.230952	0.605064
ENSG00000170846	MRFAP1L2	687.944	0.0656045	0.146424	0.448044	0.654121	0.902729
ENSG00000170852	KBTBD2	3078.36	0.0407779	0.136331	0.299109	0.764857	0.937801
ENSG00000170854	RIOX2	779.602	-0.873072	0.116794	-7.4753	7.7029e-14	1.30708e-11
ENSG00000170855	TRIAP1	619.23	0.113636	0.129367	0.8784	0.379727	0.754869
ENSG00000170860	LSM3	1364.06	-0.190946	0.157326	-1.21369	0.224865	0.597529
ENSG00000170871	KIAA0232	1688.23	0.238623	0.161473	1.47779	0.139463	0.466887
ENSG00000170873	MTSS1	128.956	2.33074	0.27941	8.34165	7.32639e-17	1.96215e-14
ENSG00000170876	TMEM43	2895.87	-0.249326	0.101355	-2.45994	0.0138962	0.104464
ENSG00000170881	RNF139	1084.47	0.254942	0.12068	2.11255	0.034639	0.195926
ENSG00000170889	RPS9	10519.6	0.0816728	0.182085	0.448541	0.653763	0.902695
ENSG00000170891	CYTL1	695.824	1.5802	0.225981	6.99262	2.698e-12	3.44677e-10
ENSG00000170892	TSEN34	1141.86	0.00259936	0.119961	0.0216683	0.982713	0.994805
ENSG00000170899	GSTA4	982.812	0.887582	0.169529	5.23557	1.64474e-07	8.03537e-06
ENSG00000170903	MSANTD4	529.112	0.216672	0.140255	1.54484	0.122385	0.434516
ENSG00000170906	NDUFA3	469.899	-0.0741906	0.181469	-0.408833	0.682662	0.910677
ENSG00000170909	OSCAR	2.63787	-1.23888	1.39617	-0.887341	0.374895	0.750663
ENSG00000170915	PAQR8	926.202	0.231095	0.159288	1.4508	0.146836	0.478689
ENSG00000170917	NUDT6	322.509	0.318996	0.182962	1.7435	0.0812457	0.341401
ENSG00000170919	TPT1-AS1	692.077	0.15322	0.23154	0.661745	0.508135	0.835197
ENSG00000170921	TANC2	4703.91	0.358438	0.170631	2.10066	0.0356709	0.19968
ENSG00000170927	PKHD1	89.5185	0.119277	0.289325	0.41226	0.680149	0.910018
ENSG00000170946	DNAJC24	629.496	-0.218923	0.140932	-1.55339	0.120329	0.429894
ENSG00000170949	ZNF160	802.674	0.195375	0.143109	1.36522	0.172184	0.522255
ENSG00000170954	ZNF415	477.673	0.180871	0.14309	1.26404	0.206216	0.572073
ENSG00000170955	CAVIN3	2213.75	0.0260415	0.134486	0.193637	0.84646	0.963004
ENSG00000170961	HAS2	110.001	-0.367992	0.417781	-0.880824	0.378413	0.753955
ENSG00000170962	PDGFD	247.627	0.875573	0.221777	3.94798	7.88136e-05	0.00170589
ENSG00000170965	PLAC1	9.58978	-0.657529	0.667008	-0.985788	0.324237	0.708274
ENSG00000170989	S1PR1	2.01791	-4.51665	1.87476	-2.40919	0.0159878	0.1152
ENSG00000171004	HS6ST2	14.8043	-5.43159	1.15639	-4.697	2.64004e-06	9.31516e-05
ENSG00000171016	PYGO1	994.857	0.366368	0.128833	2.84375	0.00445856	0.0444238
ENSG00000171017	LRRC8E	202.023	0.371461	0.217714	1.70619	0.0879734	0.358302
ENSG00000171033	PKIA	32.9638	-3.39884	0.474732	-7.15949	8.09759e-13	1.13208e-10
ENSG00000171044	XKR6	134.226	0.134365	0.215638	0.623106	0.533215	0.849208
ENSG00000171045	TSNARE1	164.807	0.0664245	0.230839	0.287752	0.773537	0.940889
ENSG00000171055	FEZ2	1076.92	0.255164	0.123682	2.06307	0.0391058	0.21259
ENSG00000171056	SOX7	6.3236	-0.685729	0.877289	-0.781645	0.434423	0.792353
ENSG00000171067	C11orf24	4887.53	0.0882673	0.0997036	0.885297	0.375996	0.751538
ENSG00000171094	ALK	2.77056	-1.12741	1.55979	-0.7228	0.469803	0.813757
ENSG00000171097	KYAT1	335.954	-0.330307	0.230907	-1.43048	0.15258	0.489564
ENSG00000171100	MTM1	350.255	0.293265	0.14945	1.9623	0.049728	0.250205
ENSG00000171103	TRMT61B	420.43	0.0408803	0.158085	0.258597	0.795946	0.947636
ENSG00000171105	INSR	459.355	0.295609	0.166252	1.77808	0.0753903	0.326739
ENSG00000171109	MFN1	1214.46	0.0920229	0.122768	0.749569	0.453514	0.805333
ENSG00000171116	HSFX1	57.0754	-0.544048	0.317604	-1.71298	0.0867167	0.355323
ENSG00000171119	NRTN	147.67	-0.162115	0.282523	-0.573811	0.566096	0.864082
ENSG00000171121	KCNMB3	57.8849	0.49301	0.33959	1.45178	0.146562	0.478194
ENSG00000171126	KCNG3	10.6022	0.809664	0.762469	1.0619	0.288283	0.672286
ENSG00000171130	ATP6V0E2	2017.67	0.162025	0.110382	1.46785	0.142144	0.471388
ENSG00000171132	PRKCE	561.638	0.126894	0.175078	0.724782	0.468586	0.813079
ENSG00000171135	JAGN1	1701.23	-0.0489373	0.143533	-0.340947	0.733144	0.927496
ENSG00000171148	TADA3	3837.01	-0.136598	0.0939955	-1.45324	0.146156	0.477359
ENSG00000171150	SOCS5	403.986	0.236549	0.219718	1.0766	0.281657	0.665139
ENSG00000171155	C1GALT1C1	796.041	0.100589	0.117551	0.855706	0.392161	0.76407
ENSG00000171159	BBLN	1433.08	-0.287511	0.199987	-1.43765	0.150534	0.485592
ENSG00000171160	MORN4	332.159	0.268266	0.172332	1.55669	0.119545	0.428111
ENSG00000171161	ZNF672	1669.97	-0.113834	0.111904	-1.01725	0.309037	0.694439
ENSG00000171163	ZNF692	1140.53	0.399528	0.20197	1.97815	0.0479113	0.243833
ENSG00000171169	NAIF1	333.883	-0.343955	0.191603	-1.79514	0.0726311	0.319684
ENSG00000171174	RBKS	46.2419	0.302981	0.352098	0.860502	0.389512	0.76238
ENSG00000171180	OR2M4	18.5482	1.82163	0.545187	3.34129	0.000833913	0.011944
ENSG00000171195	MUC7	4.02137	-5.47183	1.70844	-3.20282	0.00136088	0.0174157
ENSG00000171202	TMEM126A	261.175	0.293475	0.159414	1.84096	0.0656275	0.299442
ENSG00000171204	TMEM126B	463.439	0.218343	0.137612	1.58666	0.11259	0.414042
ENSG00000171206	TRIM8	1996.91	0.118863	0.10127	1.17373	0.240505	0.616532
ENSG00000171208	NETO2	1679.86	0.00696009	0.152526	0.0456322	0.963603	0.990747
ENSG00000171219	CDC42BPG	15.891	0.31468	0.532537	0.590906	0.554583	0.859695
ENSG00000171222	SCAND1	1571.81	-0.226669	0.117394	-1.93085	0.053502	0.263013
ENSG00000171223	JUNB	1507.91	-0.342162	0.209051	-1.63674	0.101685	0.390525
ENSG00000171224	FAM241B	46.6244	-0.653748	0.321602	-2.03279	0.042074	0.223817
ENSG00000171236	LRG1	4.83252	-2.01042	1.1111	-1.80939	0.0703907	0.313428
ENSG00000171241	SHCBP1	1370.77	-0.182074	0.25215	-0.722086	0.470242	0.813779
ENSG00000171246	NPTX1	64.5481	-1.40875	0.559253	-2.51899	0.0117691	0.0926727
ENSG00000171262	FAM98B	2247.15	0.167449	0.12992	1.28886	0.197446	0.55996
ENSG00000171291	ZNF439	466.256	-0.129699	0.125869	-1.03043	0.302808	0.68931
ENSG00000171295	ZNF440	433.221	-0.0311727	0.180189	-0.173	0.862651	0.9697
ENSG00000171298	GAA	9546.1	-0.290533	0.244368	-1.18892	0.234473	0.609321
ENSG00000171302	CANT1	3351.79	-0.310981	0.10416	-2.9856	0.0028302	0.031222
ENSG00000171303	KCNK3	4.82492	-1.77986	1.09603	-1.62392	0.104394	0.396416
ENSG00000171307	ZDHHC16	815.41	-0.200017	0.13507	-1.48085	0.138648	0.466122
ENSG00000171310	CHST11	1751.44	0.358038	0.166475	2.1507	0.0314998	0.183445
ENSG00000171311	EXOSC1	466.198	0.00707746	0.146852	0.0481947	0.961561	0.990428
ENSG00000171314	PGAM1	7458.79	-0.0320614	0.132273	-0.242388	0.808479	0.951437
ENSG00000171316	CHD7	1668.38	0.161996	0.098316	1.6477	0.0994133	0.384658
ENSG00000171320	ESCO2	606.077	-0.236061	0.279673	-0.84406	0.398636	0.76914
ENSG00000171346	KRT15	8.41205	1.46228	0.944762	1.54777	0.121676	0.432898
ENSG00000171357	LURAP1	343.542	0.523097	0.188695	2.77219	0.00556809	0.0527142
ENSG00000171365	CLCN5	687.124	0.67514	0.154836	4.36036	1.2985e-05	0.000367997
ENSG00000171368	TPPP	12.0446	-1.49721	0.671594	-2.22934	0.0257914	0.160773
ENSG00000171388	APLN	14.1424	-1.36614	0.631325	-2.16393	0.0304701	0.178948
ENSG00000171408	PDE7B	378.709	0.0456305	0.170893	0.267012	0.78946	0.945978
ENSG00000171421	MRPL36	751.419	-0.566089	0.115792	-4.88885	1.01426e-06	4.04048e-05
ENSG00000171425	ZNF581	448.443	-0.00451288	0.202973	-0.0222338	0.982261	0.994805
ENSG00000171428	NAT1	90.9309	-0.198056	0.255689	-0.774598	0.438577	0.795569
ENSG00000171435	KSR2	6.71416	0.388914	1.05351	0.369162	0.712007	0.920133
ENSG00000171443	ZNF524	127.959	0.0683994	0.23498	0.291086	0.770986	0.940731
ENSG00000171444	MCC	301.441	-0.186443	0.187153	-0.996208	0.319149	0.702969
ENSG00000171448	ZBTB26	466.645	-0.129824	0.155355	-0.835664	0.403344	0.773085
ENSG00000171450	CDK5R2	25.2509	-0.808441	0.493443	-1.63837	0.101345	0.389489
ENSG00000171451	DSEL	537.495	-0.219601	0.142346	-1.54273	0.122897	0.43543
ENSG00000171453	POLR1C	519.769	-0.0997711	0.144829	-0.688889	0.490893	0.825047
ENSG00000171456	ASXL1	5159.1	-0.130805	0.137191	-0.953451	0.340362	0.724224
ENSG00000171462	DLK2	50.9404	-1.04908	0.332627	-3.15393	0.00161086	0.019876
ENSG00000171466	ZNF562	1463.36	-0.25612	0.125327	-2.04362	0.0409912	0.219777
ENSG00000171467	ZNF318	1381.88	0.248082	0.118473	2.094	0.0362601	0.201456
ENSG00000171469	ZNF561	834.483	0.233472	0.124873	1.86967	0.0615295	0.287743
ENSG00000171475	WIPF2	1535.54	0.137985	0.14533	0.949459	0.342387	0.725887
ENSG00000171476	HOPX	13.908	-0.633919	0.599563	-1.0573	0.290374	0.674589
ENSG00000171488	LRRC8C	797.122	-0.0432036	0.178233	-0.242399	0.808471	0.951437
ENSG00000171490	RSL1D1	3199.43	-0.106855	0.114585	-0.932539	0.351058	0.731818
ENSG00000171492	LRRC8D	2347.62	0.308924	0.127369	2.42543	0.0152904	0.111257
ENSG00000171497	PPID	677.403	-0.272733	0.139502	-1.95505	0.0505768	0.252996
ENSG00000171502	COL24A1	65.5041	0.304298	0.286831	1.0609	0.288737	0.672347
ENSG00000171503	ETFDH	742.853	0.0194734	0.158849	0.122591	0.902431	0.979378
ENSG00000171522	PTGER4	90.0333	0.109299	0.287779	0.3798	0.704094	0.918724
ENSG00000171530	TBCA	3198.91	0.017466	0.0955403	0.182813	0.854945	0.966662
ENSG00000171533	MAP6	3.26787	-1.29222	1.36143	-0.949167	0.342536	0.725898
ENSG00000171540	OTP	3.07841	-1.15855	1.33808	-0.865831	0.386583	0.760272
ENSG00000171552	BCL2L1	1415.15	-0.4075	0.108983	-3.7391	0.000184678	0.00350873
ENSG00000171566	PLRG1	1753.74	-0.133973	0.105353	-1.27166	0.203494	0.568198
ENSG00000171570	RAB4B-EGLN2	169.068	1.18833	0.337377	3.52227	0.000427864	0.00703996
ENSG00000171574	ZNF584	538.467	-0.146992	0.125693	-1.16945	0.242222	0.618535
ENSG00000171603	CLSTN1	8952.73	0.336232	0.0861837	3.90133	9.56641e-05	0.00200426
ENSG00000171604	CXXC5	5842.26	-0.0883751	0.169155	-0.52245	0.601357	0.880488
ENSG00000171606	ZNF274	269.681	-0.151268	0.171629	-0.881363	0.378121	0.753766
ENSG00000171608	PIK3CD	212.084	0.315133	0.167727	1.87885	0.0602654	0.283762
ENSG00000171611	PTCRA	2.98032	-1.06318	1.29071	-0.823713	0.410103	0.777451
ENSG00000171612	SLC25A33	420.966	0.137812	0.136917	1.00654	0.314157	0.698168
ENSG00000171617	ENC1	1472.95	0.0239232	0.227473	0.10517	0.916241	0.982713
ENSG00000171621	SPSB1	562.764	0.596404	0.173682	3.43389	0.000594976	0.00913552
ENSG00000171634	BPTF	3637.98	0.0233266	0.100228	0.232735	0.815967	0.953601
ENSG00000171643	S100Z	15.7485	1.93916	0.766439	2.53009	0.0114035	0.0906932
ENSG00000171649	ZIK1	424.2	-0.188941	0.22368	-0.844697	0.39828	0.768908
ENSG00000171680	PLEKHG5	172.934	0.616262	0.206498	2.98435	0.00284181	0.0312881
ENSG00000171681	ATF7IP	1969.54	0.079591	0.134231	0.592943	0.55322	0.859485
ENSG00000171695	LKAAEAR1	3.96561	0.479029	1.06125	0.45138	0.651716	0.902111
ENSG00000171700	RGS19	374.05	-0.315877	0.145637	-2.16893	0.0300878	0.177774
ENSG00000171703	TCEA2	1202.19	-0.447098	0.166684	-2.68232	0.00731143	0.0643157
ENSG00000171720	HDAC3	2199.44	-0.0458782	0.122808	-0.373578	0.708719	0.919498
ENSG00000171723	GPHN	652.77	0.129571	0.138287	0.936971	0.348773	0.730164
ENSG00000171724	VAT1L	2.28563	-0.808058	1.51512	-0.533329	0.593806	0.87694
ENSG00000171729	TMEM51	160.895	-0.470741	0.205357	-2.29231	0.0218879	0.144386
ENSG00000171735	CAMTA1	985.645	0.129848	0.113407	1.14497	0.252221	0.631304
ENSG00000171747	LGALS4	3.8597	0.0323652	1.07861	0.0300064	0.976062	0.993425
ENSG00000171763	AFG2B	363.871	-0.140848	0.180085	-0.782117	0.434146	0.792353
ENSG00000171766	GATM	74.6639	0.904399	0.295789	3.05758	0.00223133	0.0257797
ENSG00000171786	NHLH1	29.4423	-0.724702	0.404638	-1.79099	0.0732953	0.321104
ENSG00000171790	SLFNL1	20.8749	0.152019	0.467426	0.325225	0.745011	0.931222
ENSG00000171791	BCL2	630.339	0.105025	0.155868	0.673808	0.500434	0.830966
ENSG00000171792	RHNO1	1335.85	0.347153	0.143436	2.42026	0.0155096	0.112447
ENSG00000171793	CTPS1	2381.05	-0.144723	0.154879	-0.934424	0.350085	0.731569
ENSG00000171798	KNDC1	2.60361	-1.40491	1.40586	-0.999325	0.317637	0.701202
ENSG00000171806	METTL18	289.996	-0.0100105	0.17076	-0.0586229	0.953252	0.988638
ENSG00000171812	COL8A2	32.1517	-0.904725	0.397974	-2.27332	0.0230066	0.149405
ENSG00000171813	PWWP2B	36.0733	-0.624078	0.385445	-1.61911	0.105423	0.398623
ENSG00000171817	ZNF540	138.028	0.817093	0.32382	2.52329	0.0116263	0.0919715
ENSG00000171819	ANGPTL7	29.4288	0.568384	0.412278	1.37864	0.168005	0.515726
ENSG00000171823	FBXL14	408.846	0.12608	0.159277	0.791577	0.428607	0.787966
ENSG00000171824	EXOSC10	2908.39	0.228805	0.106667	2.14503	0.0319503	0.18534
ENSG00000171827	ZNF570	281.503	0.107053	0.165456	0.647017	0.517621	0.84213
ENSG00000171840	NINJ2	22.0427	0.18551	0.45853	0.404576	0.685789	0.91142
ENSG00000171843	MLLT3	890.996	0.141254	0.180706	0.781678	0.434404	0.792353
ENSG00000171848	RRM2	7940.56	0.00199714	0.22321	0.00894736	0.992861	0.998024
ENSG00000171853	TRAPPC12	1072.69	0.102175	0.122283	0.835563	0.403401	0.773085
ENSG00000171858	RPS21	7183.82	-0.401287	0.184628	-2.17349	0.0297433	0.176275
ENSG00000171860	C3AR1	3.36951	1.57341	1.19838	1.31295	0.1892	0.548979
ENSG00000171861	MRM3	440.951	0.130978	0.159939	0.818922	0.412831	0.779255
ENSG00000171862	PTEN	3216.71	0.0544094	0.0909476	0.598249	0.549673	0.858103
ENSG00000171863	RPS7	14049.9	-0.126837	0.150488	-0.842837	0.39932	0.769828
ENSG00000171865	RNASEH1	3102.39	0.00618725	0.114679	0.0539528	0.956973	0.989528
ENSG00000171867	PRNP	25535.7	0.27856	0.114179	2.43968	0.0147002	0.108346
ENSG00000171872	KLF17	4.22041	0.58492	1.01332	0.57723	0.563784	0.863604
ENSG00000171877	FRMD5	2027.57	0.112001	0.124604	0.89886	0.368727	0.744106
ENSG00000171889	MIR31HG	1062.67	0.610488	0.12828	4.75903	1.94527e-06	7.11209e-05
ENSG00000171903	CYP4F11	12.107	-4.60249	1.02401	-4.49459	6.97053e-06	0.00021671
ENSG00000171914	TLN2	1291.82	-0.147581	0.168889	-0.873835	0.382208	0.756552
ENSG00000171928	TVP23B	941.871	0.0497085	0.122095	0.407131	0.683912	0.910854
ENSG00000171940	ZNF217	1967.69	-0.0399147	0.152006	-0.262586	0.79287	0.94628
ENSG00000171943	SRGAP2C	2518.39	0.00995478	0.118201	0.0842188	0.932883	0.985472
ENSG00000171951	SCG2	202.328	-0.184987	0.237882	-0.777641	0.436781	0.794294
ENSG00000171953	ATPAF2	355.377	0.129755	0.149435	0.868299	0.385231	0.758935
ENSG00000171960	PPIH	934.248	-0.333227	0.135455	-2.46006	0.0138916	0.104464
ENSG00000171962	DRC3	75.5564	-0.203343	0.417761	-0.486745	0.626439	0.891314
ENSG00000171970	ZNF57	87.9696	-0.29	0.231958	-1.25023	0.211217	0.579003
ENSG00000171984	SHLD1	105.651	-0.487016	0.241279	-2.01848	0.0435418	0.229141
ENSG00000171988	JMJD1C	1363.76	0.315856	0.103748	3.04444	0.00233111	0.0266496
ENSG00000171992	SYNPO	1863.71	-0.419626	0.173081	-2.42445	0.0153317	0.111485
ENSG00000172005	MAL	2.66541	-0.129507	1.21202	-0.106851	0.914907	0.982713
ENSG00000172006	ZNF554	293.957	0.244949	0.160242	1.52861	0.12636	0.443177
ENSG00000172007	RAB33B	224.942	0.418318	0.210628	1.98605	0.0470283	0.241653
ENSG00000172009	THOP1	1491.51	-0.0736243	0.118016	-0.623852	0.532725	0.849054
ENSG00000172014	ANKRD20A4P	5.41632	-0.134102	3.75931	-0.0356719	0.971544	0.991927
ENSG00000172020	GAP43	23.2652	-0.234089	0.49728	-0.470739	0.637827	0.896042
ENSG00000172031	EPHX4	10.2841	-0.862074	0.661763	-1.30269	0.19268	0.553798
ENSG00000172037	LAMB2	14288.1	0.208495	0.209039	0.997395	0.318573	0.702348
ENSG00000172046	USP19	2553.6	-0.311142	0.0971773	-3.2018	0.00136571	0.0174574
ENSG00000172053	QARS1	4261.59	-0.297843	0.111126	-2.68024	0.00735697	0.0645941
ENSG00000172057	ORMDL3	1012.85	-0.0138588	0.163371	-0.0848298	0.932397	0.985472
ENSG00000172058	SERF1A	542.83	0.635937	0.199927	3.18085	0.00146845	0.0184942
ENSG00000172059	KLF11	554.102	-0.0150009	0.177726	-0.0844045	0.932735	0.985472
ENSG00000172061	LRRC15	20.1078	0.770875	0.633578	1.2167	0.223718	0.595773
ENSG00000172062	SMN1	1172.76	0.108424	0.137171	0.790426	0.429279	0.788531
ENSG00000172071	EIF2AK3	793.472	-0.00351518	0.134643	-0.0261075	0.979172	0.99429
ENSG00000172081	MOB3A	899.237	-0.0060558	0.121878	-0.0496873	0.960372	0.990363
ENSG00000172086	KRCC1	1331.2	0.304342	0.138286	2.20082	0.0277487	0.168256
ENSG00000172113	NME6	640.814	0.195654	0.119821	1.63289	0.102492	0.392167
ENSG00000172115	CYCS	6493.85	0.0420259	0.147063	0.285769	0.775055	0.941151
ENSG00000172123	SLFN12	253.586	0.0620996	0.24323	0.255312	0.798482	0.948235
ENSG00000172137	CALB2	3.98731	-1.37044	1.16607	-1.17526	0.239889	0.615921
ENSG00000172139	SLC9C1	3.43354	0.194156	1.41786	0.136936	0.891081	0.976908
ENSG00000172159	FRMD3	402.479	-0.637709	0.222032	-2.87215	0.00407692	0.0415334
ENSG00000172164	SNTB1	1527.82	0.124948	0.161907	0.771726	0.440277	0.796659
ENSG00000172167	MTBP	364.495	-0.190201	0.231488	-0.821648	0.411277	0.778001
ENSG00000172171	TEFM	238.872	0.0208235	0.187537	0.111037	0.911587	0.982243
ENSG00000172172	MRPL13	949.876	-0.0195583	0.122022	-0.160285	0.872656	0.972824
ENSG00000172175	MALT1	2346.94	0.811733	0.204236	3.97448	7.0532e-05	0.0015585
ENSG00000172183	ISG20	80.2833	-0.182876	0.290761	-0.628955	0.529379	0.847379
ENSG00000172197	MBOAT1	436.846	0.178497	0.140843	1.26735	0.20503	0.5707
ENSG00000172201	ID4	1308.83	0.101377	0.143188	0.707999	0.478946	0.81808
ENSG00000172216	CEBPB	4133.44	-0.166458	0.165523	-1.00565	0.314585	0.698557
ENSG00000172239	PAIP1	2341.78	-0.397475	0.0987627	-4.02455	5.7085e-05	0.00129749
ENSG00000172244	C5orf34	216.695	-0.381573	0.267848	-1.42459	0.154276	0.492599
ENSG00000172260	NEGR1	576.478	1.44432	0.153297	9.42173	4.43735e-21	1.97276e-18
ENSG00000172262	ZNF131	799.532	-0.43881	0.131337	-3.34109	0.000834496	0.0119446
ENSG00000172264	MACROD2	38.2948	-0.66644	0.378347	-1.76145	0.0781624	0.334065
ENSG00000172269	DPAGT1	871.177	0.134565	0.125779	1.06986	0.284684	0.668603
ENSG00000172270	BSG	19092.8	0.196278	0.116359	1.68683	0.0916359	0.366774
ENSG00000172273	HINFP	459.415	0.149469	0.168985	0.884512	0.37642	0.751927
ENSG00000172292	CERS6	2782.51	0.307018	0.13601	2.25732	0.0239879	0.153454
ENSG00000172296	SPTLC3	57.1499	0.0472504	0.375481	0.12584	0.899859	0.979035
ENSG00000172301	COPRS	1331.55	-0.0127427	0.10046	-0.126844	0.899064	0.978794
ENSG00000172315	TP53RK	787.286	-0.319603	0.146461	-2.18217	0.0290972	0.173638
ENSG00000172318	B3GALT1	363.992	0.793096	0.144764	5.47853	4.28864e-08	2.42576e-06
ENSG00000172331	BPGM	631.983	0.170235	0.123941	1.37352	0.16959	0.517831
ENSG00000172336	POP7	756.422	-0.348772	0.124593	-2.79928	0.00512169	0.0493712
ENSG00000172339	ALG14	254.716	0.725486	0.250823	2.89242	0.00382289	0.0393422
ENSG00000172340	SUCLG2	1937.55	0.01847	0.121965	0.151437	0.879631	0.973899
ENSG00000172345	STARD5	65.1951	-0.283475	0.305093	-0.929145	0.352814	0.732742
ENSG00000172348	RCAN2	14.9534	-1.77042	0.627728	-2.82036	0.00479704	0.0468924
ENSG00000172349	IL16	1879.55	0.777811	0.188821	4.1193	3.80029e-05	0.000921229
ENSG00000172350	ABCG4	8.54558	-0.80074	0.80237	-0.997969	0.318295	0.702097
ENSG00000172354	GNB2	7048.19	-0.154841	0.11161	-1.38735	0.165336	0.511808
ENSG00000172361	CFAP53	26.4651	0.592371	0.474509	1.24839	0.211889	0.579846
ENSG00000172366	MCRIP2	377.42	0.0535099	0.199362	0.268406	0.788387	0.945671
ENSG00000172375	C2CD2L	429.681	0.0360062	0.162069	0.222166	0.824185	0.956293
ENSG00000172379	ARNT2	2175.26	0.369366	0.116324	3.17533	0.00149668	0.0187753
ENSG00000172380	GNG12	16430	0.298247	0.127754	2.33454	0.0195673	0.133016
ENSG00000172382	PRSS27	53.092	-0.600096	0.362273	-1.65648	0.0976253	0.381257
ENSG00000172403	SYNPO2	46.4818	-1.35197	0.375834	-3.59724	0.00032161	0.00554621
ENSG00000172409	CLP1	349.156	-0.100531	0.141881	-0.708557	0.478599	0.817839
ENSG00000172428	COPS9	1007.33	0.0250531	0.124906	0.200575	0.841031	0.962395
ENSG00000172432	GTPBP2	1282.45	-0.118069	0.130954	-0.901606	0.367266	0.742921
ENSG00000172456	FGGY	165.919	0.392051	0.233401	1.67973	0.093009	0.369941
ENSG00000172458	IL17D	81.2826	0.26871	0.252875	1.06262	0.287955	0.671874
ENSG00000172465	TCEAL1	469.926	0.14633	0.137373	1.0652	0.286784	0.670511
ENSG00000172466	ZNF24	2427.77	0.0761574	0.156351	0.487092	0.626193	0.891271
ENSG00000172469	MANEA	469.153	0.138883	0.169972	0.817094	0.413875	0.779255
ENSG00000172476	RAB40A	6.51987	1.16736	0.879164	1.32781	0.18424	0.541586
ENSG00000172493	AFF1	1349.38	0.160453	0.155538	1.0316	0.30226	0.688909
ENSG00000172500	FIBP	1711.39	-0.269805	0.11869	-2.27319	0.0230145	0.149413
ENSG00000172508	CARNS1	19.9833	-1.06829	0.512284	-2.08534	0.037038	0.204704
ENSG00000172530	BANP	611.424	-0.0389805	0.21613	-0.180356	0.856873	0.96725
ENSG00000172531	PPP1CA	6546.65	-0.0732375	0.103246	-0.709347	0.478109	0.817525
ENSG00000172534	HCFC1	3813.89	-0.195766	0.0975586	-2.00665	0.0447871	0.233593
ENSG00000172543	CTSW	2.1634	1.09199	1.46995	0.742878	0.457556	0.807734
ENSG00000172575	RASGRP1	76.3635	1.22208	0.284417	4.29678	1.73297e-05	0.000472085
ENSG00000172586	CHCHD1	589.824	-0.118183	0.129639	-0.911632	0.361963	0.738729
ENSG00000172590	MRPL52	581.895	0.0584042	0.133463	0.437607	0.661671	0.905091
ENSG00000172594	SMPDL3A	283.579	0.113356	0.169172	0.670067	0.502815	0.832196
ENSG00000172602	RND1	16.3843	-0.647192	0.557236	-1.16143	0.245466	0.623311
ENSG00000172613	RAD9A	513.849	0.0946273	0.168094	0.562943	0.573474	0.867902
ENSG00000172638	EFEMP2	1206.67	0.265607	0.186703	1.42262	0.154847	0.493779
ENSG00000172650	AGAP5	158.835	0.123043	0.209689	0.586787	0.557347	0.860861
ENSG00000172661	WASHC2C	981.303	0.093792	0.119773	0.783083	0.433578	0.791956
ENSG00000172663	TMEM134	696.114	0.095626	0.1663	0.575023	0.565276	0.863903
ENSG00000172667	ZMAT3	3132.24	0.189721	0.142224	1.33396	0.182218	0.538704
ENSG00000172671	ZFAND4	58.6241	-0.297085	0.385321	-0.771006	0.440703	0.796791
ENSG00000172687	ZNF738	351.276	0.0409947	0.157936	0.259565	0.795199	0.947141
ENSG00000172716	SLFN11	32.2127	-6.72291	1.18096	-5.69273	1.25024e-08	7.90718e-07
ENSG00000172717	GARIN2	4.44449	-0.691259	1.10871	-0.623478	0.53297	0.849106
ENSG00000172725	CORO1B	2485.51	-0.057281	0.105064	-0.545201	0.585615	0.87331
ENSG00000172728	FUT10	216.427	0.197042	0.179368	1.09854	0.27197	0.656511
ENSG00000172731	LRRC20	452.475	-0.48746	0.132029	-3.69206	0.000222441	0.00405964
ENSG00000172732	MUS81	1313.35	0.0994367	0.117699	0.844843	0.398199	0.768908
ENSG00000172738	TMEM217	14.7919	0.0710853	0.533185	0.133322	0.893939	0.977729
ENSG00000172748	ZNF596	175.111	-0.263781	0.201695	-1.30782	0.190934	0.551974
ENSG00000172757	CFL1	30134.6	-0.192898	0.111612	-1.72829	0.0839358	0.348359
ENSG00000172765	TMCC1	331.178	-0.436197	0.218666	-1.99481	0.046064	0.238406
ENSG00000172766	NAA16	524.841	0.0715467	0.200364	0.357085	0.721029	0.923896
ENSG00000172771	EFCAB12	7.70909	-0.895115	1.05716	-0.846715	0.397154	0.768684
ENSG00000172775	PSME3IP1	1575.35	-0.391301	0.120907	-3.23638	0.00121054	0.015932
ENSG00000172780	RAB43	762.444	-0.938137	0.139127	-6.74301	1.5514e-11	1.72431e-09
ENSG00000172785	ZNG1A	1133.75	-0.204103	0.127087	-1.60601	0.108271	0.405195
ENSG00000172789	HOXC5	71.8938	-0.200363	0.271877	-0.73696	0.461146	0.809263
ENSG00000172794	RAB37	2.91846	0.429717	1.3551	0.317111	0.75116	0.932996
ENSG00000172795	DCP2	2427.31	0.169466	0.142159	1.19209	0.233226	0.607802
ENSG00000172803	SNX32	24.2913	0.765542	0.491933	1.55619	0.119663	0.428371
ENSG00000172809	RPL38	5139.72	-0.391941	0.179922	-2.1784	0.0293765	0.174728
ENSG00000172817	CYP7B1	1299.24	0.622207	0.186507	3.33611	0.000849591	0.0121139
ENSG00000172818	OVOL1	6.07285	-0.287506	0.988522	-0.290844	0.771171	0.94075
ENSG00000172819	RARG	2997.63	-0.191738	0.112488	-1.70452	0.0882835	0.358963
ENSG00000172828	CES3	136.336	0.381669	0.381647	1.00006	0.317282	0.701041
ENSG00000172830	SSH3	812.537	0.279156	0.157262	1.7751	0.0758812	0.327909
ENSG00000172831	CES2	1312.18	-0.229863	0.14155	-1.6239	0.104396	0.396416
ENSG00000172840	PDP2	907.572	0.00768335	0.123184	0.0623729	0.950266	0.988001
ENSG00000172845	SP3	3796.86	0.176978	0.146552	1.20761	0.227199	0.600534
ENSG00000172869	DMXL1	1625.48	0.282086	0.132375	2.13097	0.0330919	0.189685
ENSG00000172878	METAP1D	443.452	0.152381	0.144248	1.05639	0.290792	0.675023
ENSG00000172888	ZNF621	2149.02	0.145259	0.102274	1.4203	0.155521	0.495128
ENSG00000172889	EGFL7	692.148	0.220396	0.243722	0.904295	0.365839	0.742047
ENSG00000172890	NADSYN1	1537.15	0.10586	0.125128	0.846012	0.397546	0.768809
ENSG00000172893	DHCR7	5860.33	0.146179	0.0957188	1.52717	0.12672	0.443878
ENSG00000172901	LVRN	24.1214	0.986619	0.591498	1.668	0.0953159	0.37567
ENSG00000172915	NBEA	660.758	0.128003	0.134533	0.951456	0.341373	0.724995
ENSG00000172922	RNASEH2C	2890.07	0.106305	0.12846	0.827532	0.407935	0.775639
ENSG00000172927	MYEOV	693.066	0.702343	0.268846	2.61243	0.00899002	0.0755623
ENSG00000172932	ANKRD13D	1506.39	0.145016	0.158194	0.916701	0.359299	0.736697
ENSG00000172936	MYD88	974.113	-0.0872161	0.111498	-0.78222	0.434085	0.792353
ENSG00000172939	OXSR1	1559.87	-0.0279451	0.130144	-0.214725	0.829981	0.958944
ENSG00000172940	SLC22A13	5.07338	1.24989	0.92869	1.34587	0.178345	0.53174
ENSG00000172943	PHF8	1192.27	0.114867	0.125051	0.918557	0.358327	0.736398
ENSG00000172954	LCLAT1	757.469	-0.0684304	0.177398	-0.385744	0.699686	0.917356
ENSG00000172965	MIR4435-2HG	992.142	-0.400988	0.168423	-2.38084	0.0172734	0.122128
ENSG00000172974	VDAC2P5	9.00731	0.431012	0.791754	0.544376	0.586183	0.873576
ENSG00000172977	KAT5	1080.8	0.126562	0.139693	0.906005	0.364933	0.741257
ENSG00000172985	SH3RF3	82.1738	0.0873739	0.275339	0.317332	0.750992	0.932996
ENSG00000172986	GXYLT2	741.312	0.752784	0.128655	5.85119	4.88075e-09	3.35211e-07
ENSG00000172987	HPSE2	5.66326	-1.87471	1.01834	-1.84094	0.0656296	0.299442
ENSG00000172992	DCAKD	1084.78	0.0456829	0.163637	0.279173	0.780112	0.942532
ENSG00000173011	TADA2B	651.948	0.181928	0.115378	1.5768	0.114842	0.418702
ENSG00000173013	CFAP184	32.469	-0.435813	0.416566	-1.0462	0.295467	0.680827
ENSG00000173020	GRK2	2914.41	-0.049484	0.112813	-0.438637	0.660924	0.905053
ENSG00000173039	RELA	2739.17	0.00539617	0.0932171	0.0578883	0.953838	0.988801
ENSG00000173041	ZNF680	590.752	-0.0987103	0.126601	-0.779694	0.435571	0.793112
ENSG00000173064	HECTD4	2021.72	0.385751	0.190058	2.02964	0.0423927	0.224871
ENSG00000173065	FAM222B	744.65	2.84544e-05	0.125038	0.000227566	0.999818	0.999949
ENSG00000173068	BNC2	685.907	0.318322	0.209323	1.52072	0.128329	0.447612
ENSG00000173083	HPSE	235.779	0.436774	0.200107	2.18271	0.0290573	0.173493
ENSG00000173085	COQ2	292.793	-0.1055	0.222041	-0.475135	0.634691	0.894871
ENSG00000173110	HSPA6	268.595	-0.00647282	0.234268	-0.0276299	0.977957	0.993866
ENSG00000173113	TRMT112	4421.25	-0.229671	0.0968708	-2.3709	0.0177447	0.124157
ENSG00000173114	LRRN3	5.03888	-4.54204	1.48019	-3.06856	0.00215091	0.0249832
ENSG00000173120	KDM2A	3390.19	0.0682379	0.101354	0.673264	0.500779	0.831167
ENSG00000173137	ADCK5	322.769	0.135661	0.197886	0.685549	0.492997	0.826645
ENSG00000173141	MRPL57	857.942	-0.0273457	0.111464	-0.245331	0.8062	0.950803
ENSG00000173145	NOC3L	687.94	0.0530287	0.119902	0.442268	0.658295	0.903839
ENSG00000173153	ESRRA	1017.85	0.0686333	0.194228	0.353366	0.723814	0.924832
ENSG00000173157	ADAMTS20	15.156	-7.42333	1.29408	-5.73638	9.67195e-09	6.23182e-07
ENSG00000173163	COMMD1	498.463	0.203383	0.130223	1.56181	0.118333	0.425706
ENSG00000173166	RAPH1	2389.48	-0.0779389	0.202093	-0.385659	0.699749	0.917356
ENSG00000173171	MTX1	1190.66	-0.149709	0.102326	-1.46305	0.143453	0.473946
ENSG00000173175	ADCY5	18.2177	-2.08402	0.676967	-3.07847	0.00208063	0.0243551
ENSG00000173193	PARP14	1362.93	-0.810781	0.142572	-5.68683	1.29421e-08	8.14987e-07
ENSG00000173207	CKS1B	2063.13	-0.238687	0.134954	-1.76865	0.076952	0.331248
ENSG00000173208	ABCD2	19.7724	0.98283	0.487663	2.01539	0.0438638	0.23029
ENSG00000173209	AHSA2P	2.35342	-0.504765	1.442	-0.350045	0.726305	0.92575
ENSG00000173210	ABLIM3	273.35	0.517774	0.198199	2.61239	0.00899106	0.0755623
ENSG00000173212	MAB21L3	3.22514	0.502378	1.15193	0.43612	0.66275	0.905282
ENSG00000173214	MFSD4B	520.882	0.0697005	0.228212	0.305421	0.760046	0.936222
ENSG00000173218	VANGL1	1387.06	0.123117	0.185791	0.66266	0.507548	0.834736
ENSG00000173221	GLRX	255.653	-0.242348	0.193031	-1.25549	0.209301	0.575854
ENSG00000173226	IQCB1	375.803	-0.623334	0.146204	-4.26346	2.01287e-05	0.000535686
ENSG00000173227	SYT12	243.749	0.885335	0.299954	2.95157	0.00316162	0.0340998
ENSG00000173230	GOLGB1	1893.33	-0.831406	0.213517	-3.89387	9.86573e-05	0.0020592
ENSG00000173253	DMRT2	136.551	-1.17163	0.235579	-4.97342	6.57815e-07	2.82289e-05
ENSG00000173258	ZNF483	345.203	0.364989	0.171984	2.12223	0.0338184	0.19249
ENSG00000173261	PLAC8L1	10.3557	-0.236545	0.671225	-0.352408	0.724532	0.924893
ENSG00000173264	GPR137	2099.39	-0.0990149	0.143474	-0.690126	0.490115	0.824482
ENSG00000173267	SNCG	3.87201	-1.61122	1.07153	-1.50366	0.132669	0.455388
ENSG00000173269	MMRN2	13.763	-0.361333	0.634572	-0.569413	0.569076	0.865926
ENSG00000173272	MZT2A	1346.38	-0.0605921	0.11804	-0.513317	0.607729	0.884037
ENSG00000173273	TNKS	1737.86	0.102719	0.116818	0.879306	0.379235	0.754561
ENSG00000173275	ZNF449	551.847	0.720461	0.15405	4.67679	2.91396e-06	0.000100932
ENSG00000173276	ZBTB21	1095.72	0.226081	0.166056	1.36147	0.173365	0.524722
ENSG00000173281	PPP1R3B	368.878	0.378042	0.154677	2.44408	0.0145223	0.10739
ENSG00000173320	STOX2	445.816	0.362989	0.161397	2.24905	0.0245093	0.155931
ENSG00000173327	MAP3K11	4900.21	-0.124172	0.114089	-1.08838	0.276427	0.660082
ENSG00000173334	TRIB1	5642.54	0.704256	0.215825	3.2631	0.00110202	0.0149008
ENSG00000173338	KCNK7	10.558	-0.260293	0.791279	-0.328952	0.742192	0.930767
ENSG00000173349	SFT2D3	577.795	-0.0881257	0.128164	-0.687599	0.491705	0.825351
ENSG00000173366		3.00927	-1.11516	1.3433	-0.830165	0.406446	0.774619
ENSG00000173376	NDNF	230.924	-0.253754	0.191065	-1.3281	0.184144	0.541447
ENSG00000173402	DAG1	39393.3	0.101385	0.133337	0.760362	0.447039	0.801114
ENSG00000173406	DAB1	574.335	-0.579759	0.263822	-2.19754	0.0279818	0.168949
ENSG00000173409	ARV1	709.933	-0.014647	0.127921	-0.1145	0.908842	0.981187
ENSG00000173418	NAA20	2492.83	-0.225484	0.0947426	-2.37997	0.0173143	0.122214
ENSG00000173432	SAA1	12.7388	-1.90176	0.758306	-2.5079	0.012145	0.0948269
ENSG00000173436	MICOS10	1089.03	-0.0231381	0.151397	-0.15283	0.878532	0.973572
ENSG00000173442	EHBP1L1	6005.64	0.108936	0.176026	0.618864	0.536006	0.85161
ENSG00000173451	THAP2	210.137	0.0705012	0.236275	0.298386	0.765409	0.937801
ENSG00000173456	RNF26	1843.52	-0.174248	0.113053	-1.54129	0.123247	0.436251
ENSG00000173457	PPP1R14B	3880.86	0.342338	0.137104	2.49693	0.0125273	0.0968929
ENSG00000173465	ZNRD2	456.559	-0.16514	0.13138	-1.25697	0.208766	0.575264
ENSG00000173473	SMARCC1	3411.16	-0.0213495	0.126485	-0.168791	0.865961	0.970803
ENSG00000173480	ZNF417	753.573	-0.0187164	0.129963	-0.144013	0.88549	0.975078
ENSG00000173482	PTPRM	967.52	0.0412103	0.136531	0.301838	0.762775	0.936833
ENSG00000173486	FKBP2	1242.09	0.647769	0.121896	5.31412	1.07176e-07	5.52766e-06
ENSG00000173511	VEGFB	2539.77	0.36639	0.118264	3.09808	0.00194781	0.0231045
ENSG00000173517	PEAK1	2322.25	0.389239	0.130629	2.97974	0.00288495	0.0316725
ENSG00000173531	MST1	508.311	0.586684	0.211968	2.76779	0.00564376	0.0531647
ENSG00000173535	TNFRSF10C	10.9749	0.722367	0.758128	0.952829	0.340676	0.724471
ENSG00000173540	GMPPB	1938.01	-0.18191	0.128932	-1.4109	0.158273	0.499965
ENSG00000173542	MOB1B	1257.94	0.245601	0.143918	1.70654	0.0879076	0.358302
ENSG00000173545	ZNF622	613.61	-0.729697	0.126426	-5.77174	7.8456e-09	5.20597e-07
ENSG00000173546	CSPG4	33117.1	0.312921	0.105799	2.95768	0.00309967	0.0335699
ENSG00000173548	SNX33	1771.77	0.116784	0.147416	0.79221	0.428238	0.787435
ENSG00000173557	CIMIP2C	10.5575	-1.61728	0.733348	-2.20534	0.02743	0.16687
ENSG00000173559	NABP1	571.676	0.322552	0.167841	1.92177	0.0546351	0.266644
ENSG00000173567	ADGRF3	6.78096	1.13648	0.968356	1.17361	0.24055	0.616532
ENSG00000173575	CHD2	2278.12	0.0968351	0.128294	0.754794	0.450373	0.802929
ENSG00000173581	CCDC106	624.314	-0.267857	0.132305	-2.02454	0.0429149	0.226593
ENSG00000173588	CEP83	315.264	0.0965048	0.158751	0.607901	0.543253	0.855155
ENSG00000173598	NUDT4	2681.46	-0.0898842	0.180561	-0.497805	0.618621	0.889059
ENSG00000173599	PC	1606.07	0.239321	0.110059	2.17447	0.0296695	0.176014
ENSG00000173611	SCAI	422.953	0.378876	0.17489	2.16637	0.030283	0.178409
ENSG00000173614	NMNAT1	580.884	0.392331	0.166817	2.35187	0.0186794	0.128752
ENSG00000173621	LRFN4	897.34	0.140862	0.154103	0.914079	0.360676	0.737716
ENSG00000173638	SLC19A1	681.853	-0.0758734	0.142882	-0.531022	0.595404	0.878052
ENSG00000173653	RCE1	596.437	0.120724	0.146629	0.823332	0.410319	0.777512
ENSG00000173660	UQCRH	3360.45	-0.0526602	0.110102	-0.478286	0.632446	0.893748
ENSG00000173662	TAS1R1	5.58944	-2.71925	1.04653	-2.59836	0.00936715	0.0778401
ENSG00000173674	EIF1AX	3961.16	0.1381	0.172296	0.801524	0.422828	0.783961
ENSG00000173681	BCLAF3	201.426	0.165242	0.178908	0.923613	0.355688	0.734177
ENSG00000173692	PSMD1	4347.87	0.0115014	0.140257	0.0820022	0.934645	0.985483
ENSG00000173705	SUSD5	4821.37	0.628583	0.111154	5.65507	1.55786e-08	9.61937e-07
ENSG00000173706	HEG1	1628.16	-1.24769	0.147717	-8.44645	3.00289e-17	8.44954e-15
ENSG00000173715	TOP6BL	275.799	0.419139	0.173443	2.41659	0.0156669	0.113439
ENSG00000173726	TOMM20	7776.58	0.165834	0.094733	1.75054	0.0800248	0.338428
ENSG00000173744	AGFG1	2757.04	-0.114385	0.131267	-0.871393	0.38354	0.757335
ENSG00000173757	STAT5B	1441.86	0.0505565	0.107038	0.472322	0.636697	0.895542
ENSG00000173762	CD7	80.065	-0.540818	0.306273	-1.7658	0.077429	0.332401
ENSG00000173786	CNP	9428.63	-0.00532784	0.106008	-0.050259	0.959916	0.990363
ENSG00000173811	CCDC13-AS1	4.06016	0.913127	1.49394	0.611219	0.541055	0.853895
ENSG00000173812	EIF1	10380.8	-0.0666772	0.139056	-0.479498	0.631585	0.893183
ENSG00000173818	ENDOV	974.042	-0.384543	0.173091	-2.22163	0.0263084	0.162809
ENSG00000173821	RNF213	6813.9	-0.329789	0.131892	-2.50044	0.0124038	0.0962053
ENSG00000173825	TIGD3	21.2534	-0.083417	0.467533	-0.17842	0.858393	0.967946
ENSG00000173838	MARCHF10	2.66462	2.3988	1.49878	1.6005	0.109487	0.408048
ENSG00000173846	PLK3	155.61	-0.266331	0.210891	-1.26289	0.20663	0.57252
ENSG00000173848	NET1	1011.86	-0.242012	0.180271	-1.34249	0.179437	0.533761
ENSG00000173852	DPY19L1	7147.89	0.260548	0.140232	1.85798	0.0631722	0.292256
ENSG00000173862		2.3792	-0.0148522	1.34896	-0.0110102	0.991215	0.997543
ENSG00000173867		30.8803	-0.768233	0.500556	-1.53476	0.124843	0.439748
ENSG00000173868	PHOSPHO1	8.60007	-1.65272	0.844883	-1.95615	0.0504476	0.252538
ENSG00000173875	ZNF791	1170.68	0.0301188	0.115118	0.261634	0.793604	0.946665
ENSG00000173889	PHC3	2013.55	-0.0417728	0.146521	-0.285098	0.775569	0.941167
ENSG00000173890	GPR160	85.9915	1.03651	0.274188	3.7803	0.000156638	0.00304895
ENSG00000173894	CBX2	2038.84	-0.514507	0.124824	-4.12187	3.75807e-05	0.000911989
ENSG00000173898	SPTBN2	203.199	-1.79546	0.377266	-4.75914	1.9442e-06	7.11209e-05
ENSG00000173905	GOLIM4	2664.57	0.0622871	0.13556	0.459481	0.645889	0.899743
ENSG00000173914	RBM4B	713.481	0.203335	0.128072	1.58767	0.112361	0.413879
ENSG00000173915	ATP5MK	1288.92	-0.125918	0.124839	-1.00864	0.313147	0.697374
ENSG00000173917	HOXB2	17.1503	-0.205206	0.56429	-0.363652	0.716118	0.921415
ENSG00000173918	C1QTNF1	843.213	0.0237697	0.167367	0.142021	0.887063	0.975585
ENSG00000173926	MARCHF3	87.9599	-0.85488	0.301195	-2.83829	0.00453555	0.0449691
ENSG00000173928	SWSAP1	45.1207	-0.0463708	0.3172	-0.146188	0.883773	0.974449
ENSG00000173933	RBM4	3811.18	-0.0799836	0.0941375	-0.849647	0.395521	0.767072
ENSG00000173947	CIMAP3	11.7329	-0.667799	0.901344	-0.740892	0.458759	0.808375
ENSG00000173950	XXYLT1	774.456	-0.0188706	0.116032	-0.162633	0.870807	0.972277
ENSG00000173960	UBXN2A	2487.87	0.355984	0.109406	3.25379	0.00113875	0.0152398
ENSG00000173988	LRRC63	18.7338	-0.0963547	0.48881	-0.197121	0.843733	0.963004
ENSG00000173991	TCAP	14.7907	-0.385505	0.644442	-0.598199	0.549707	0.858103
ENSG00000173992	CCS	722.438	0.294083	0.175233	1.67823	0.0933016	0.370688
ENSG00000174004	NRROS	60.3158	-0.526032	0.326157	-1.61282	0.106784	0.40212
ENSG00000174007	CEP19	232.397	-0.0319534	0.192483	-0.166006	0.868152	0.971364
ENSG00000174010	KLHL15	265.858	0.0807716	0.239736	0.336919	0.736178	0.928745
ENSG00000174013	FBXO45	840.777	-0.216995	0.15535	-1.39681	0.16247	0.507453
ENSG00000174016	TENT5D	5.18261	1.77297	1.06894	1.65862	0.0971917	0.380469
ENSG00000174021	GNG5	1999.51	-0.120656	0.094664	-1.27457	0.202462	0.567317
ENSG00000174028	FAM3C2P	78.8946	0.599252	0.261485	2.29173	0.0219214	0.144386
ENSG00000174032	SLC25A30	899.265	0.706265	0.116518	6.06141	1.34932e-09	1.04146e-07
ENSG00000174059	CD34	5.00391	-0.802854	1.10651	-0.725572	0.468101	0.813079
ENSG00000174080	CTSF	5196.49	0.0250062	0.238275	0.104947	0.916418	0.982713
ENSG00000174099	MSRB3	2241.58	-0.0911894	0.143704	-0.634563	0.525714	0.84582
ENSG00000174106	LEMD3	1459.05	0.0780492	0.132383	0.589573	0.555477	0.860284
ENSG00000174109	UQCC4	282.905	-0.595179	0.157998	-3.76699	0.000165226	0.00318268
ENSG00000174125	TLR1	121.328	1.08345	0.275268	3.93597	8.28599e-05	0.00178133
ENSG00000174130	TLR6	515.711	0.597206	0.181082	3.29799	0.000973782	0.0134448
ENSG00000174132	FAM174A	395.006	-0.164128	0.175916	-0.932991	0.350825	0.731818
ENSG00000174136	RGMB	1443.51	0.0853602	0.107113	0.796915	0.425501	0.785639
ENSG00000174137	FAM53A	67.7567	-0.128624	0.306851	-0.419175	0.675088	0.908452
ENSG00000174151	CYB561D1	930.128	0.012335	0.113831	0.108363	0.913708	0.982713
ENSG00000174165	ZDHHC24	1061.35	-0.0263336	0.131562	-0.20016	0.841355	0.962408
ENSG00000174173	TRMT10C	526.348	-0.84225	0.124818	-6.74783	1.50077e-11	1.68488e-09
ENSG00000174177	CTU2	691.034	-0.152086	0.114705	-1.32589	0.184877	0.54274
ENSG00000174197	MGA	842.103	-0.0168129	0.12756	-0.131804	0.895139	0.978064
ENSG00000174206	KICS2	427.819	0.0530774	0.150378	0.352959	0.724119	0.924876
ENSG00000174227	PIGG	1580.71	-0.027785	0.102477	-0.271134	0.786288	0.944727
ENSG00000174231	PRPF8	8284.39	-0.0580236	0.0903793	-0.642001	0.520872	0.84375
ENSG00000174233	ADCY6	3101.21	-0.159125	0.101737	-1.56408	0.1178	0.424817
ENSG00000174236	REP15	42.2738	-0.421108	0.356922	-1.17983	0.238067	0.613628
ENSG00000174238	PITPNA	2133.37	0.0853678	0.140936	0.60572	0.5447	0.856125
ENSG00000174243	DDX23	3132.61	-0.172973	0.109275	-1.58292	0.113441	0.415646
ENSG00000174276	ZNHIT2	307.993	-0.173429	0.171893	-1.00894	0.313006	0.697245
ENSG00000174279	EVX2	6.12743	-0.469824	0.868047	-0.541243	0.58834	0.874909
ENSG00000174282	ZBTB4	1888.35	0.0205485	0.117682	0.174611	0.861385	0.969293
ENSG00000174292	TNK1	2.88171	-0.606657	1.23573	-0.490932	0.623475	0.890214
ENSG00000174306	ZHX3	2500.8	-0.00855042	0.102346	-0.0835441	0.933419	0.985472
ENSG00000174307	PHLDA3	5659.14	0.303583	0.190832	1.59084	0.111646	0.41257
ENSG00000174327	SLC16A13	103.153	0.294487	0.242871	1.21253	0.225311	0.598095
ENSG00000174332	GLIS1	50.7475	0.104573	0.341745	0.305997	0.759607	0.936182
ENSG00000174365	SNHG11	488.083	-0.487531	0.153882	-3.16821	0.00153382	0.0191439
ENSG00000174370	KCNJ5-AS1	22.8783	-2.69203	0.625157	-4.30618	1.66102e-05	0.000453789
ENSG00000174371	EXO1	1099.62	-0.265436	0.245689	-1.08038	0.279975	0.663281
ENSG00000174373	RALGAPA1	804.777	0.432787	0.136086	3.18023	0.00147157	0.0185212
ENSG00000174384	PMS2P6	4.1012	-0.240721	3.77059	-0.0638418	0.949096	0.987704
ENSG00000174405	LIG4	574.651	0.150596	0.126718	1.18843	0.234662	0.609454
ENSG00000174428	GTF2IRD2B	670.698	-0.0914621	0.13163	-0.694841	0.487155	0.822886
ENSG00000174437	ATP2A2	10940	0.0569392	0.138694	0.410539	0.68141	0.910328
ENSG00000174442	ZWILCH	1072.32	-0.142804	0.221744	-0.644004	0.519573	0.843372
ENSG00000174444	RPL4	32939.5	0.134131	0.185917	0.721455	0.47063	0.813779
ENSG00000174446	SNAPC5	540.314	-0.167263	0.13631	-1.22708	0.219792	0.590994
ENSG00000174448	STARD6	2.75446	-0.601877	1.42317	-0.422914	0.672358	0.908275
ENSG00000174456	C12orf76	512.822	-0.243535	0.146942	-1.65735	0.0974486	0.380901
ENSG00000174460	ZCCHC12	2.46532	-0.692107	1.4768	-0.468653	0.639318	0.896933
ENSG00000174482	LINGO2	81.6412	0.0231508	0.316134	0.0732309	0.941622	0.986396
ENSG00000174483	BBS1	921.202	0.176284	0.141273	1.24782	0.212095	0.579968
ENSG00000174485	DENND4A	966.559	0.161125	0.198727	0.810785	0.417489	0.780523
ENSG00000174501	ANKRD36C	242.37	0.4977	0.252692	1.9696	0.0488847	0.247608
ENSG00000174514	MFSD4A	9.52028	-0.958056	0.782945	-1.22366	0.221082	0.592873
ENSG00000174516	PELI3	485.229	0.0909035	0.127687	0.711925	0.476511	0.816367
ENSG00000174521	TTC9B	2.77549	0.625052	1.41315	0.442312	0.658263	0.903839
ENSG00000174529	TMEM81	146.911	0.0105899	0.251934	0.0420344	0.966471	0.991494
ENSG00000174547	MRPL11	1366.96	-0.0476639	0.117891	-0.404304	0.685989	0.911484
ENSG00000174564	IL20RB	36.9344	-0.295794	0.441682	-0.669699	0.50305	0.83226
ENSG00000174574	AKIRIN1	2407	0.0326529	0.116051	0.281367	0.778429	0.941703
ENSG00000174579	MSL2	839.129	-0.191584	0.139022	-1.37809	0.168176	0.5159
ENSG00000174586	ZNF497	62.2655	0.111497	0.323963	0.344165	0.730722	0.92713
ENSG00000174599	TRAM1L1	208.285	0.572248	0.174124	3.28644	0.00101461	0.0139307
ENSG00000174606	ANGEL2	576.239	-0.0261008	0.163444	-0.159692	0.873123	0.972824
ENSG00000174607	UGT8	1611.31	0.228099	0.122645	1.85983	0.0629098	0.291763
ENSG00000174628	IQCK	124.864	-0.393232	0.235843	-1.66735	0.0954451	0.375846
ENSG00000174640	SLCO2A1	1.88197	-4.4111	1.92439	-2.2922	0.0218941	NA
ENSG00000174652	ZNF266	1407.74	-0.0531618	0.138835	-0.382914	0.701784	0.917918
ENSG00000174669	SLC29A2	81.9647	-2.11197	0.265139	-7.96553	1.64522e-15	3.55064e-13
ENSG00000174672	BRSK2	135.672	0.0909117	0.285866	0.318022	0.750468	0.932955
ENSG00000174680	GRIK1-AS1	8.1247	0.952925	0.810319	1.17599	0.2396	0.61565
ENSG00000174684	B4GAT1	2527.05	0.534648	0.160771	3.32552	0.000882543	0.0124639
ENSG00000174695	TMEM167A	3488.41	-0.342648	0.165546	-2.06981	0.0384703	0.210319
ENSG00000174705	SH3PXD2B	2036.4	-0.115499	0.119597	-0.965738	0.334175	0.718134
ENSG00000174718	RESF1	762.264	-0.372158	0.122766	-3.03144	0.00243391	0.0276769
ENSG00000174720	LARP7	872.562	0.15488	0.132012	1.17322	0.240706	0.616577
ENSG00000174721	FGFBP3	90.3733	0.174047	0.235334	0.739574	0.459558	0.808604
ENSG00000174738	NR1D2	1738.79	-0.137723	0.123737	-1.11303	0.265697	0.648389
ENSG00000174740	PABPC5	13.3844	-3.61661	0.789731	-4.57955	4.65976e-06	0.000153183
ENSG00000174744	BRMS1	1129.32	-0.159739	0.121389	-1.31593	0.188199	0.547646
ENSG00000174748	RPL15	26655.8	-0.126984	0.194295	-0.653562	0.513394	0.83895
ENSG00000174749	FAM241A	286.185	0.499451	0.197473	2.52921	0.011432	0.090855
ENSG00000174775	HRAS	942.74	-0.0333903	0.142336	-0.234588	0.814529	0.953119
ENSG00000174780	SRP72	2720.46	0.188315	0.105072	1.79224	0.0730946	0.320604
ENSG00000174791	RIN1	672.195	0.113963	0.163903	0.695307	0.486863	0.822886
ENSG00000174796	THAP6	414.223	0.14378	0.140014	1.0269	0.304467	0.690895
ENSG00000174799	CEP135	285.638	-0.0917064	0.20547	-0.446325	0.655362	0.90319
ENSG00000174804	FZD4	181.662	-0.307383	0.186701	-1.64639	0.0996838	0.385312
ENSG00000174808	BTC	40.7243	-0.416312	0.387718	-1.07375	0.282934	0.666674
ENSG00000174827	PDZK1	8.39771	-0.28875	0.80424	-0.359034	0.719569	0.923125
ENSG00000174837	ADGRE1	6.81795	-5.2722	1.40375	-3.75579	0.000172793	0.00331408
ENSG00000174839	DENND6A	1856.4	0.150752	0.136703	1.10277	0.270126	0.654524
ENSG00000174840	PDE12	1539.74	-0.131187	0.113601	-1.15481	0.248169	0.626639
ENSG00000174842	GLMN	365.186	0.203747	0.155815	1.30762	0.191001	0.551974
ENSG00000174844	DNAH12	16.1612	-0.264397	0.622321	-0.424856	0.670942	0.90788
ENSG00000174851	YIF1A	1506.79	0.148311	0.140309	1.05703	0.290499	0.674653
ENSG00000174871	CNIH2	993.609	-0.19431	0.193672	-1.00329	0.315719	0.699374
ENSG00000174886	NDUFA11	2138.64	-0.158864	0.098959	-1.60535	0.108417	0.405453
ENSG00000174891	RSRC1	641.321	-0.286383	0.137197	-2.08738	0.0368541	0.203992
ENSG00000174903	RAB1B	6305.71	-0.0449706	0.09284	-0.484389	0.62811	0.891929
ENSG00000174915	PTDSS2	832.141	0.203217	0.17642	1.15189	0.249364	0.628044
ENSG00000174917	MICOS13	478.492	-0.280662	0.16819	-1.66872	0.0951731	0.375306
ENSG00000174928	C3orf33	112.713	0.127951	0.236502	0.541015	0.588498	0.874909
ENSG00000174938	SEZ6L2	2585.96	-0.889006	0.236766	-3.75479	0.000173486	0.0033245
ENSG00000174939	ASPHD1	756.771	-0.401446	0.263006	-1.52638	0.126916	0.444035
ENSG00000174943	KCTD13	795.477	-0.122661	0.182222	-0.67314	0.500858	0.831175
ENSG00000174945	AMZ1	5.59333	0.353694	1.12032	0.315707	0.752225	0.933291
ENSG00000174951	FUT1	15.237	-2.55623	0.673046	-3.79799	0.000145871	0.00286194
ENSG00000174953	DHX36	2143.8	-0.159759	0.125555	-1.27242	0.203224	0.568022
ENSG00000174963	ZIC4	5.43535	-5.93545	1.46596	-4.04885	5.14689e-05	0.00118806
ENSG00000174977	PAIP1P2	6.38122	0.505379	0.986169	0.512467	0.608324	0.884222
ENSG00000174989	FBXW8	879.799	-0.136716	0.108611	-1.25877	0.208112	0.574601
ENSG00000174996	KLC2	1563.38	-0.033569	0.127912	-0.262439	0.792983	0.94628
ENSG00000175029	CTBP2	1777.54	-0.0818118	0.123607	-0.661868	0.508056	0.835197
ENSG00000175040	CHST2	1915.97	-0.148868	0.119637	-1.24433	0.213378	0.581849
ENSG00000175048	ZDHHC14	560.906	-0.0120945	0.123226	-0.0981483	0.921815	0.983352
ENSG00000175054	ATR	1216.91	-0.316098	0.117794	-2.68349	0.00728578	0.0641641
ENSG00000175061	SNHG29	5582.53	0.0534984	0.161244	0.331786	0.740051	0.930283
ENSG00000175063	UBE2C	2785.63	-0.628924	0.21038	-2.98946	0.00279467	0.0308608
ENSG00000175066	GK5	1041.66	0.185816	0.119774	1.5514	0.120807	0.430977
ENSG00000175073	VCPIP1	653.057	0.0578916	0.1499	0.386202	0.699347	0.917356
ENSG00000175087	PDIK1L	448.921	0.279469	0.149361	1.8711	0.0613317	0.287201
ENSG00000175104	TRAF6	397.539	0.108521	0.214546	0.505818	0.612985	0.886373
ENSG00000175105	ZNF654	792.292	-0.0655245	0.173793	-0.377027	0.706153	0.919192
ENSG00000175106	TVP23C	3.72643	0.00750443	1.06479	0.0070478	0.994377	0.998522
ENSG00000175110	MRPS22	874.214	-0.300418	0.112175	-2.67811	0.00740379	0.0649739
ENSG00000175115	PACS1	2941.88	0.0765413	0.0962179	0.795499	0.426323	0.786199
ENSG00000175130	MARCKSL1	23099.7	0.559295	0.159574	3.50492	0.000456737	0.00741081
ENSG00000175137	SH3BP5L	2128.67	-0.084586	0.11576	-0.730702	0.464961	0.810853
ENSG00000175147	TMEM51-AS1	4.59046	0.688979	1.05208	0.654875	0.512548	0.838509
ENSG00000175155	YPEL2	1454.9	0.893174	0.161489	5.53087	3.18647e-08	1.8494e-06
ENSG00000175166	PSMD2	6689.51	-0.302138	0.0973241	-3.10445	0.00190632	0.0227601
ENSG00000175170	FAM182B	134.203	0.569082	0.262545	2.16756	0.0301921	0.178116
ENSG00000175175	PPM1E	593.222	0.681364	0.138508	4.91932	8.68453e-07	3.58499e-05
ENSG00000175182	FAM131A	35.8848	-2.2735	0.439519	-5.17271	2.30721e-07	1.08659e-05
ENSG00000175183	CSRP2	1360.94	-0.217398	0.178664	-1.2168	0.223681	0.595759
ENSG00000175189	INHBC	2.57483	-1.5846	1.38159	-1.14694	0.251408	0.630833
ENSG00000175193	PARL	961.092	0.007631	0.121845	0.0626286	0.950062	0.988001
ENSG00000175197	DDIT3	481.601	0.108724	0.184522	0.589221	0.555713	0.860293
ENSG00000175198	PCCA	376.18	0.364495	0.19863	1.83504	0.0664993	0.301504
ENSG00000175203	DCTN2	3405.59	-0.0936031	0.106744	-0.876893	0.380545	0.755092
ENSG00000175213	ZNF408	380.719	-0.0911555	0.150674	-0.604985	0.545189	0.856164
ENSG00000175215	CTDSP2	6566.43	-0.0451485	0.097096	-0.464988	0.64194	0.89786
ENSG00000175216	CKAP5	3810.21	-0.0577689	0.132834	-0.434895	0.663639	0.905804
ENSG00000175220	ARHGAP1	3137.17	0.114826	0.12007	0.956332	0.338905	0.722292
ENSG00000175221	MED16	992.553	0.0227515	0.112173	0.202825	0.839272	0.961682
ENSG00000175224	ATG13	1884.3	-0.0457354	0.143326	-0.319101	0.74965	0.932679
ENSG00000175262	C1orf127	7.73818	2.37056	0.869693	2.72574	0.00641572	0.0583583
ENSG00000175264	CHST1	776.042	0.0718533	0.225383	0.318805	0.749874	0.932685
ENSG00000175265	GOLGA8A	3862.16	0.291175	0.169051	1.72241	0.0849956	0.350988
ENSG00000175267	VWA3A	6.89137	1.47299	1.10695	1.33068	0.183295	0.540453
ENSG00000175274	TP53I11	68.382	-4.20314	0.426325	-9.85901	6.2666e-23	3.09556e-20
ENSG00000175279	CENPS	361.702	-0.0892581	0.149613	-0.596591	0.55078	0.858937
ENSG00000175283	DOLK	697.711	-0.242986	0.118306	-2.05388	0.0399877	0.21554
ENSG00000175294	CATSPER1	4.86238	-0.242191	1.22017	-0.198489	0.842662	0.963004
ENSG00000175305	CCNE2	791.901	-0.25608	0.297981	-0.859384	0.390129	0.762451
ENSG00000175309	PHYKPL	672.88	-0.171958	0.144402	-1.19083	0.23372	0.608356
ENSG00000175322	ZNF519	252.919	-0.390373	0.190164	-2.05282	0.0400897	0.215985
ENSG00000175324	LSM1	720.489	0.0502264	0.115637	0.434344	0.664038	0.905966
ENSG00000175334	BANF1	3404.18	-0.173248	0.121148	-1.43005	0.152702	0.48975
ENSG00000175348	TMEM9B	1234.02	0.203288	0.118299	1.71843	0.0857188	0.352729
ENSG00000175352	NRIP3	122.178	0.124838	0.231896	0.538334	0.590346	0.875379
ENSG00000175354	PTPN2	635.005	-0.0148134	0.134955	-0.109765	0.912596	0.982432
ENSG00000175356	SCUBE2	12.8422	1.54586	0.770931	2.00519	0.0449424	0.234018
ENSG00000175376	EIF1AD	1079.49	0.00721762	0.114278	0.0631582	0.949641	0.987905
ENSG00000175387	SMAD2	2930.81	0.110663	0.126895	0.872077	0.383166	0.757088
ENSG00000175390	EIF3F	4885.03	0.0905687	0.152871	0.592451	0.553549	0.859511
ENSG00000175395	ZNF25	468.99	0.24303	0.155437	1.56352	0.117929	0.42494
ENSG00000175414	ARL10	1302.25	0.508074	0.133462	3.80689	0.000140726	0.00278806
ENSG00000175416	CLTB	952.548	-0.424527	0.115662	-3.67042	0.000242157	0.00436924
ENSG00000175426	PCSK1	24.6249	-1.69291	0.917299	-1.84554	0.0649586	0.297479
ENSG00000175445	LPL	1421.59	0.579497	0.166013	3.49067	0.000481808	0.00772735
ENSG00000175449	RFESD	41.1199	-0.247101	0.351197	-0.703598	0.481683	0.820046
ENSG00000175455	CCDC14	3058.1	-0.390218	0.0965979	-4.03962	5.35386e-05	0.00122816
ENSG00000175467	SART1	2866.9	-0.0507044	0.133215	-0.380621	0.703485	0.918724
ENSG00000175470	PPP2R2D	789.809	0.567102	0.119128	4.76044	1.93175e-06	7.09766e-05
ENSG00000175471	MCTP1	370.965	0.541326	0.227007	2.38462	0.0170966	0.121225
ENSG00000175482	POLD4	724.945	0.0086359	0.148417	0.0581866	0.9536	0.988706
ENSG00000175505	CLCF1	156.319	-0.790107	0.268643	-2.94111	0.0032704	0.034934
ENSG00000175518	UBQLNL	1.9504	1.56929	1.61287	0.972979	0.330564	NA
ENSG00000175536	LIPT2	104.074	-0.0683792	0.298871	-0.228791	0.819031	0.954406
ENSG00000175544	CABP4	3.88598	-1.32599	1.12937	-1.1741	0.240354	0.616395
ENSG00000175548	ALG10B	1038.04	-0.0967138	0.210914	-0.458547	0.64656	0.899964
ENSG00000175550	DRAP1	3285.55	0.0782375	0.112439	0.695821	0.486541	0.82277
ENSG00000175556	LONRF3	235.926	-0.44323	0.196001	-2.26137	0.0237362	0.152451
ENSG00000175564	UCP3	51.1103	-0.212183	0.360742	-0.588186	0.556407	0.860798
ENSG00000175567	UCP2	833.139	0.434836	0.125091	3.47617	0.000508633	0.00805637
ENSG00000175573	C11orf68	1288.99	-0.0458239	0.150193	-0.305101	0.760289	0.936335
ENSG00000175575	PAAF1	830.922	0.327602	0.15781	2.07592	0.0379012	0.20818
ENSG00000175581	MRPL48	588.318	-0.101555	0.134718	-0.75383	0.450951	0.803027
ENSG00000175582	RAB6A	3934.74	0.243894	0.118193	2.06352	0.0390629	0.212513
ENSG00000175592	FOSL1	1900.42	0.186969	0.217602	0.859224	0.390217	0.762451
ENSG00000175595	ERCC4	519.857	-0.383858	0.164933	-2.32736	0.0199462	0.134931
ENSG00000175600	SUGCT	125.374	0.0238795	0.209965	0.113731	0.909451	0.981377
ENSG00000175602	CCDC85B	1664.87	-0.00469689	0.187263	-0.0250818	0.97999	0.99444
ENSG00000175606	TMEM70	582.59	-0.0309955	0.137032	-0.226192	0.821052	0.955214
ENSG00000175611	ERCC6L2-AS1	273.888	-0.18877	0.173949	-1.0852	0.277834	0.661134
ENSG00000175634	RPS6KB2	1135.32	0.100731	0.102579	0.981988	0.326106	0.710063
ENSG00000175643	RMI2	563.625	-0.79819	0.189153	-4.21981	2.44505e-05	0.000624725
ENSG00000175662	TOM1L2	3131.84	0.31119	0.105701	2.94407	0.00323926	0.0347182
ENSG00000175691	ZNF77	136.375	-0.00136154	0.195785	-0.00695426	0.994451	0.998522
ENSG00000175697	GPR156	77.9038	-1.51731	0.267475	-5.67272	1.4055e-08	8.77608e-07
ENSG00000175701	MTLN	385.919	-0.223587	0.162509	-1.37584	0.16887	0.516766
ENSG00000175711	B3GNTL1	405.223	0.00510761	0.163754	0.0311907	0.975117	0.9933
ENSG00000175727	MLXIP	1519.01	0.361996	0.12158	2.97744	0.00290671	0.0318449
ENSG00000175730	BAK1P1	1.81752	-0.349651	1.46294	-0.239005	0.811102	NA
ENSG00000175741	RWDD4P2	12.7712	-0.167705	0.614051	-0.273113	0.784766	0.944379
ENSG00000175745	NR2F1	1625.95	-0.0724513	0.161401	-0.448889	0.653512	0.902612
ENSG00000175756	AURKAIP1	1608.25	-0.12394	0.116685	-1.06218	0.288155	0.6722
ENSG00000175764	TTLL11	267.388	-0.428088	0.174221	-2.45715	0.0140045	0.104944
ENSG00000175768	TOMM5	1891.51	-0.238097	0.101384	-2.34846	0.0188514	0.129427
ENSG00000175773	ZBTB44-DT	4.31617	-0.493935	1.21044	-0.408063	0.683227	0.910677
ENSG00000175782	SLC35E3	1390.88	0.141623	0.124249	1.13983	0.254358	0.634085
ENSG00000175785	PRIMA1	246.246	-2.82506	0.251946	-11.213	3.52139e-29	2.7956e-26
ENSG00000175787	ZNF169	224.074	-0.282626	0.186269	-1.5173	0.129191	0.449066
ENSG00000175792	RUVBL1	1292.85	-1.04017	0.116289	-8.94469	3.73012e-19	1.40537e-16
ENSG00000175793	SFN	5.11407	-0.261221	1.07646	-0.242667	0.808263	0.9514
ENSG00000175806	MSRA	391.803	0.0245239	0.20998	0.116792	0.907025	0.980877
ENSG00000175820	CCDC168	3.26858	1.08266	1.27078	0.851971	0.39423	0.766062
ENSG00000175826	CTDNEP1	3092.38	-0.0149257	0.119461	-0.124942	0.900569	0.979198
ENSG00000175832	ETV4	1718.84	0.190645	0.176402	1.08074	0.279812	0.663248
ENSG00000175854	SWI5	476.952	-0.383149	0.182703	-2.09712	0.0359832	0.200469
ENSG00000175866	BAIAP2	1393.19	-0.164813	0.122178	-1.34895	0.177352	0.530379
ENSG00000175879	HOXD8	685.213	0.263149	0.142395	1.84802	0.0645991	0.296505
ENSG00000175886	RPL7AP66	8.92234	-0.226414	0.74424	-0.304221	0.760959	0.936468
ENSG00000175893	ZDHHC21	1211.12	0.207349	0.173307	1.19642	0.231531	0.60585
ENSG00000175895	PLEKHF2	514.354	0.125743	0.148184	0.848566	0.396123	0.767514
ENSG00000175899	A2M	39430.1	-0.594386	0.213764	-2.78057	0.00542644	0.0517701
ENSG00000175906	ARL4D	219.751	0.149269	0.187937	0.794251	0.427049	0.78687
ENSG00000175920	DOK7	2.1431	0.220762	1.68059	0.13136	0.89549	0.978137
ENSG00000175931	UBE2O	2429.24	-0.226785	0.11841	-1.91526	0.0554599	0.269174
ENSG00000175938	ORAI3	502.494	-0.661378	0.205869	-3.21262	0.00131528	0.0169689
ENSG00000175970	UNC119B	2855.21	0.127468	0.0986671	1.2919	0.196392	0.559042
ENSG00000175984	DENND2C	56.3181	0.605983	0.319679	1.8956	0.0580132	0.276911
ENSG00000176014	TUBB6	2620.44	-0.0997371	0.194562	-0.512624	0.608214	0.88418
ENSG00000176018	LYSMD3	682.19	-0.0194248	0.146367	-0.132713	0.894421	0.977949
ENSG00000176020	AMIGO3	150.025	-0.269509	0.288042	-0.93566	0.349448	0.731006
ENSG00000176022	B3GALT6	1449.59	-0.0434875	0.123879	-0.351048	0.725552	0.925219
ENSG00000176024	ZNF613	122.148	0.0865774	0.275469	0.314291	0.7533	0.933499
ENSG00000176046	NUPR1	23.2463	-3.34864	0.85555	-3.91402	9.07709e-05	0.00192027
ENSG00000176049	JAKMIP2	773.067	-0.310556	0.126572	-2.4536	0.0141434	0.105466
ENSG00000176055	MBLAC2	434.236	0.143056	0.14561	0.982462	0.325872	0.70997
ENSG00000176058	TPRN	538.206	-0.438264	0.15662	-2.79826	0.00513792	0.0494848
ENSG00000176076	KCNE5	12.4404	-0.313321	0.638372	-0.490813	0.623559	0.890214
ENSG00000176087	SLC35A4	1710.17	-0.251032	0.0969859	-2.58833	0.00964421	0.0797919
ENSG00000176095	IP6K1	2778.85	-0.00197723	0.0979057	-0.0201952	0.983888	0.995079
ENSG00000176101	SSNA1	1210.9	-0.460787	0.120951	-3.80971	0.000139127	0.00276625
ENSG00000176102	CSTF3	1239.38	0.0939746	0.112771	0.833324	0.404662	0.773648
ENSG00000176105	YES1	2102.16	0.328786	0.134435	2.44569	0.0144575	0.107125
ENSG00000176108	CHMP6	890.197	-0.191718	0.115078	-1.66598	0.0957166	0.376648
ENSG00000176124	DLEU1	532.939	0.309514	0.138186	2.23983	0.0251021	0.158027
ENSG00000176125	UFSP1	94.9946	0.0849925	0.247875	0.342884	0.731685	0.92713
ENSG00000176142	TMEM39A	828.548	-0.861897	0.156153	-5.51956	3.39845e-08	1.95205e-06
ENSG00000176148	TCP11L1	455.849	-0.157336	0.147864	-1.06406	0.287304	0.671271
ENSG00000176155	CCDC57	2885.59	-0.241903	0.138612	-1.74518	0.0809538	0.340625
ENSG00000176165	FOXG1	669.124	0.286118	0.136544	2.09542	0.0361335	0.201104
ENSG00000176170	SPHK1	1189.94	0.0248432	0.186288	0.13336	0.893909	0.977729
ENSG00000176171	BNIP3	1085.93	0.537823	0.122858	4.37761	1.19987e-05	0.000343268
ENSG00000176182	MYPOP	475.218	0.14019	0.167934	0.834793	0.403835	0.773085
ENSG00000176204	LRRTM4	1181.21	0.740386	0.125275	5.9101	3.41891e-09	2.42023e-07
ENSG00000176208	ATAD5	424.554	-0.133992	0.271436	-0.493639	0.621561	0.889951
ENSG00000176209	SMIM19	536.97	0.106442	0.158367	0.672122	0.501506	0.831566
ENSG00000176222	ZNF404	51.0011	-0.276615	0.461101	-0.599901	0.548572	0.858022
ENSG00000176225	RTTN	715.441	-0.181988	0.177956	-1.02266	0.306471	0.692376
ENSG00000176236	RPP38-DT	6.9769	-0.231923	0.815278	-0.284471	0.77605	0.941326
ENSG00000176244	ACBD7	177.835	-0.0601357	0.2006	-0.299779	0.764345	0.937567
ENSG00000176248	ANAPC2	1342.2	-0.342308	0.149324	-2.29239	0.0218834	0.144386
ENSG00000176261	ZBTB8OS	536.537	-0.0754157	0.132699	-0.568321	0.569817	0.866091
ENSG00000176268	CYCSP34	4.05144	0.0726396	1.08605	0.0668843	0.946674	0.987402
ENSG00000176273	SLC35G1	350.848	-0.3162	0.159678	-1.98023	0.047678	0.243304
ENSG00000176293	ZNF135	113.502	-0.658561	0.244031	-2.69867	0.00696163	0.0620938
ENSG00000176340	COX8A	4757.91	-0.121186	0.099298	-1.22042	0.222305	0.59431
ENSG00000176371	ZSCAN2	283.728	-0.00549589	0.218555	-0.0251465	0.979938	0.99444
ENSG00000176383	B3GNT4	6.81926	-2.40235	1.00524	-2.38984	0.0168559	0.119977
ENSG00000176386	CDC26	523.057	-0.464721	0.145174	-3.20113	0.00136889	0.0174879
ENSG00000176390	CRLF3	382.741	0.192854	0.158302	1.21827	0.223122	0.595441
ENSG00000176393	RNPEP	3128.49	0.028225	0.103772	0.271989	0.78563	0.94455
ENSG00000176396	EID2	515.13	-0.0169814	0.136282	-0.124605	0.900836	0.979198
ENSG00000176399	DMRTA1	624.559	0.208814	0.158863	1.31443	0.188702	0.548193
ENSG00000176401	EID2B	195.903	-0.227016	0.211625	-1.07273	0.283392	0.667002
ENSG00000176402	GJC3	23.9421	0.899352	0.504431	1.7829	0.0746018	0.324525
ENSG00000176407	KCMF1	1782.47	0.119104	0.121661	0.978978	0.327591	0.71176
ENSG00000176410	DNAJC30	626.413	-0.190025	0.123273	-1.5415	0.123196	0.436186
ENSG00000176422	SPRYD4	525.752	-0.0272388	0.155355	-0.175333	0.860818	0.969216
ENSG00000176428	VPS37D	191.152	0.184185	0.232489	0.792231	0.428226	0.787435
ENSG00000176438	SYNE3	2062.49	0.312518	0.197883	1.57931	0.114266	0.417423
ENSG00000176444	CLK2	2149.19	0.092423	0.126661	0.729687	0.465582	0.811335
ENSG00000176454	LPCAT4	759.513	0.0226332	0.175961	0.128626	0.897653	0.978749
ENSG00000176463	SLCO3A1	1027.38	0.115325	0.138568	0.832264	0.40526	0.773928
ENSG00000176472	ZNF575	88.1801	0.403449	0.273712	1.47399	0.140484	0.468328
ENSG00000176473	WDR25	184.789	-0.160433	0.198004	-0.810251	0.417796	0.780625
ENSG00000176476	SGF29	166.608	-0.635537	0.187954	-3.38133	0.000721347	0.0106544
ENSG00000176485	PLAAT3	736.258	-0.0186276	0.186743	-0.0997504	0.920542	0.982979
ENSG00000176490	DIRAS1	1277.15	0.231661	0.124536	1.86019	0.0628581	0.291585
ENSG00000176531	PHLDB3	230.837	0.363411	0.266823	1.36199	0.173201	0.524321
ENSG00000176533	GNG7	4284.63	0.15815	0.11712	1.35033	0.176911	0.529565
ENSG00000176542	USF3	566.665	-0.48192	0.148122	-3.25353	0.00113983	0.015245
ENSG00000176563	CNTD1	12.9325	0.62454	0.633584	0.985726	0.324268	0.708274
ENSG00000176566	DCAF4L2	12.115	1.3074	0.72856	1.79449	0.0727345	0.319908
ENSG00000176593	ZNF606-AS1	396.405	-0.246544	0.165094	-1.49336	0.135344	0.460307
ENSG00000176597	B3GNT5	809.672	0.227278	0.18392	1.23575	0.216552	0.586773
ENSG00000176619	LMNB2	6228.93	-0.324322	0.189441	-1.712	0.0868973	0.3558
ENSG00000176623	RMDN1	1718.26	0.0770813	0.100557	0.766546	0.443352	0.798708
ENSG00000176624	MEX3C	4245	0.206791	0.170468	1.21308	0.225099	0.597733
ENSG00000176641	RNF152	770.73	0.817295	0.222908	3.66652	0.000245877	0.00442754
ENSG00000176658	MYO1D	1647.21	0.608543	0.12772	4.76466	1.89174e-06	6.97372e-05
ENSG00000176678	FOXL1	12.4783	0.245214	0.620188	0.395387	0.692557	0.914176
ENSG00000176681	LRRC37A	113.614	0.449238	0.252078	1.78214	0.0747265	0.324687
ENSG00000176692	FOXC2	132.866	0.442913	0.278624	1.58964	0.111915	0.413123
ENSG00000176697	BDNF	74.5629	-0.969782	0.307999	-3.14865	0.00164026	0.0201555
ENSG00000176714	CCDC121	143.135	0.287257	0.213512	1.34539	0.1785	0.531947
ENSG00000176715	ACSF3	1123.75	-0.239368	0.126067	-1.89874	0.0575981	0.275937
ENSG00000176720	BOK	148.469	-0.0180529	0.195255	-0.0924582	0.926334	0.98455
ENSG00000176723	ZNF843	11.7986	-0.570663	0.644886	-0.884905	0.376208	0.751706
ENSG00000176731	RBIS	745.77	0.0404822	0.116708	0.346866	0.728692	0.926611
ENSG00000176732	PFN4	65.8692	0.706698	0.295241	2.39363	0.0166825	0.119124
ENSG00000176749	CDK5R1	355.139	-0.117653	0.158956	-0.740162	0.459202	0.808556
ENSG00000176771	NCKAP5	73.6517	0.4814	0.303733	1.58495	0.112979	0.414491
ENSG00000176783	RUFY1	839.852	-0.148984	0.125143	-1.19051	0.233848	0.608546
ENSG00000176788	BASP1	15.9476	-4.21054	0.860629	-4.8924	9.96154e-07	3.99702e-05
ENSG00000176809	LRRC37A3	733.304	-0.062022	0.209712	-0.295748	0.767423	0.938909
ENSG00000176826	FKBP9P1	11.2319	1.18083	0.879825	1.34212	0.179556	0.533833
ENSG00000176834	VSIG10	750.852	0.086485	0.127843	0.676492	0.498728	0.830211
ENSG00000176842	IRX5	184.991	-0.271086	0.203268	-1.33364	0.182321	0.538795
ENSG00000176845	METRNL	573.004	-0.270268	0.181965	-1.48527	0.137472	0.464275
ENSG00000176853	FAM91A1	1840.77	0.109286	0.161831	0.675308	0.49948	0.830566
ENSG00000176868		15.9834	-0.186502	0.570824	-0.326724	0.743876	0.930767
ENSG00000176871	WSB2	3474.18	0.271986	0.134716	2.01895	0.0434921	0.229042
ENSG00000176884	GRIN1	4.35926	-4.04602	1.60565	-2.51987	0.0117397	0.0925715
ENSG00000176887	SOX11	43.7558	-7.98569	1.23642	-6.45872	1.0559e-10	1.01609e-08
ENSG00000176890	TYMS	5277.82	-0.102124	0.213261	-0.478871	0.63203	0.893387
ENSG00000176894	PXMP2	608.149	-0.19141	0.127654	-1.49945	0.133757	0.456797
ENSG00000176896	TCEANC	140.388	0.27823	0.192998	1.44162	0.14941	0.483793
ENSG00000176903	PNMA1	740.108	-0.102748	0.134588	-0.763431	0.445207	0.799846
ENSG00000176909	MAMSTR	99.2145	0.296459	0.261614	1.1332	0.257132	0.637709
ENSG00000176912	TYMSOS	43.5116	0.0356643	0.362711	0.098327	0.921673	0.983352
ENSG00000176915	ANKLE2	1996.61	0.0401459	0.125905	0.318858	0.749834	0.932685
ENSG00000176927	EFCAB5	12.9316	0.90209	0.782447	1.15291	0.248948	0.62786
ENSG00000176928	GCNT4	30.9324	0.171236	0.421283	0.406462	0.684403	0.910927
ENSG00000176945	MUC20	14.4759	-0.440555	0.603776	-0.729666	0.465594	0.811335
ENSG00000176946	THAP4	1176.02	0.00329688	0.11438	0.0288239	0.977005	0.993635
ENSG00000176953	NFATC2IP	2016.16	-0.3114	0.105932	-2.93963	0.00328602	0.0350503
ENSG00000176973	FAM89B	2979.88	0.0838	0.186875	0.448429	0.653844	0.902695
ENSG00000176974	SHMT1	2083.86	-0.0237858	0.110786	-0.214701	0.83	0.958944
ENSG00000176978	DPP7	4306.64	-0.216538	0.211623	-1.02323	0.306201	0.692332
ENSG00000176986	SEC24C	3556.28	-0.0564977	0.0908503	-0.621877	0.534023	0.849856
ENSG00000176994	SMCR8	1343.01	-0.00176798	0.132943	-0.0132988	0.989389	0.997043
ENSG00000177000	MTHFR	687.811	0.136766	0.142728	0.958229	0.337947	0.721201
ENSG00000177030	DEAF1	682.298	-0.00326658	0.14952	-0.0218471	0.98257	0.994805
ENSG00000177034	MTX3	1757.31	-0.0583892	0.157782	-0.370062	0.711336	0.919747
ENSG00000177042	TMEM80	548.851	0.0460175	0.194466	0.236635	0.81294	0.952974
ENSG00000177045	SIX5	1196.74	0.0467687	0.173138	0.270124	0.787064	0.945177
ENSG00000177051	FBXO46	492.66	-0.0815677	0.136114	-0.599259	0.549	0.858103
ENSG00000177054	ZDHHC13	632.855	-0.199866	0.145021	-1.37819	0.168146	0.5159
ENSG00000177058	SLC38A9	323.618	0.00276924	0.154849	0.0178835	0.985732	0.995856
ENSG00000177076	ACER2	31.1945	-0.188767	0.406179	-0.464738	0.642119	0.897997
ENSG00000177082	WDR73	1357.99	-0.219269	0.139854	-1.56784	0.116918	0.423009
ENSG00000177084	POLE	1767.57	-0.00748699	0.193626	-0.0386673	0.969156	0.991815
ENSG00000177096	PHETA2	706.814	0.0127916	0.120415	0.10623	0.9154	0.982713
ENSG00000177098	SCN4B	1.75126	-1.45	1.81424	-0.799233	0.424156	NA
ENSG00000177105	RHOG	551.416	-0.267747	0.141207	-1.89613	0.0579432	0.276757
ENSG00000177106	EPS8L2	45.8135	-0.515784	0.331154	-1.55753	0.119344	0.427543
ENSG00000177112	IRAG1-AS1	4.23741	0.524298	1.24916	0.41972	0.67469	0.908406
ENSG00000177119	ANO6	3671.51	0.0506981	0.138679	0.365578	0.71468	0.921044
ENSG00000177125	ZBTB34	569.936	-0.182981	0.153515	-1.19194	0.233283	0.607802
ENSG00000177138	FAM9B	7.19052	2.92747	1.0688	2.73903	0.00616207	0.0568368
ENSG00000177144	NUDT4B	346.678	0.129723	0.216785	0.598395	0.549576	0.858103
ENSG00000177150	FAM210A	1684.24	0.498457	0.152494	3.2687	0.00108042	0.0146711
ENSG00000177156	TALDO1	3100.86	-0.0283209	0.0975737	-0.290251	0.771624	0.940805
ENSG00000177169	ULK1	1252.46	-0.120447	0.155271	-0.775723	0.437912	0.795326
ENSG00000177173	NAP1L4P1	15.8307	-0.359039	0.541254	-0.663346	0.507109	0.834539
ENSG00000177181	RIMKLA	103.239	-0.498701	0.314145	-1.58749	0.112402	0.413879
ENSG00000177189	RPS6KA3	1892.02	0.164167	0.227726	0.720896	0.470974	0.813779
ENSG00000177192	PUS1	444.686	-0.182765	0.178152	-1.0259	0.304941	0.690972
ENSG00000177200	CHD9	1929.77	0.054024	0.198967	0.271522	0.78599	0.944727
ENSG00000177225	GATD1	1652.3	-0.010055	0.139266	-0.0722	0.942443	0.986502
ENSG00000177234	LINC01561	12.6167	-1.26079	0.632661	-1.99284	0.0462794	0.239076
ENSG00000177239	MAN1B1	3944.09	0.0435374	0.115596	0.376635	0.706445	0.919305
ENSG00000177283	FZD8	1185.58	-0.2409	0.174298	-1.38211	0.166938	0.514325
ENSG00000177301	KCNA2	1508.48	0.859834	0.145302	5.91755	3.26777e-09	2.32818e-07
ENSG00000177302	TOP3A	1355.16	-0.403528	0.170813	-2.36239	0.0181575	0.126211
ENSG00000177303	CASKIN2	1598.03	-0.138662	0.0984988	-1.40776	0.159203	0.501478
ENSG00000177311	ZBTB38	2026.33	-0.324074	0.194939	-1.66244	0.0964244	0.378588
ENSG00000177335	LY6S-AS1	73.625	-0.269335	0.301922	-0.892068	0.372356	0.748044
ENSG00000177337	DLGAP1-AS1	231.817	0.275739	0.18819	1.46522	0.142862	0.472836
ENSG00000177350	RPL13AP3	5.0142	0.958427	0.943151	1.0162	0.309536	0.694477
ENSG00000177352	CCDC71	599.522	-0.192302	0.134744	-1.42716	0.153533	0.491177
ENSG00000177369		2.72128	0.168604	1.28152	0.131566	0.895328	0.978093
ENSG00000177370	TIMM22	657.196	0.04493	0.113801	0.394812	0.692982	0.914285
ENSG00000177374	HIC1	83.4908	-2.06686	0.45355	-4.55707	5.18712e-06	0.000168082
ENSG00000177380	PPFIA3	298.507	-0.0897485	0.175054	-0.512691	0.608167	0.884169
ENSG00000177383	MAGEF1	2281.57	-0.0749618	0.0979646	-0.765193	0.444157	0.799552
ENSG00000177406	NINJ2-AS1	12.6113	0.1969	0.659113	0.298735	0.765142	0.937801
ENSG00000177409	SAMD9L	687.725	-0.0648905	0.197644	-0.32832	0.74267	0.930767
ENSG00000177410	ZFAS1	1444.5	-0.0810438	0.199207	-0.406833	0.684131	0.910882
ENSG00000177425	PAWR	843.249	0.223297	0.168469	1.32545	0.185022	0.542943
ENSG00000177426	TGIF1	1689.25	-0.0996454	0.119096	-0.836684	0.40277	0.772758
ENSG00000177427	MIEF2	226.347	0.344043	0.190577	1.80527	0.071033	0.315184
ENSG00000177453	NIM1K	34.7403	-0.193776	0.412948	-0.469252	0.63889	0.896923
ENSG00000177463	NR2C2	2276.37	0.0237986	0.154164	0.154372	0.877317	0.973288
ENSG00000177464	GPR4	2.22804	0.600998	1.61865	0.371295	0.710418	0.919638
ENSG00000177469	CAVIN1	10047.3	0.0321537	0.0837581	0.383888	0.701062	0.917703
ENSG00000177479	ARIH2	3287.03	-0.0541039	0.111079	-0.487078	0.626203	0.891271
ENSG00000177483	RBM44	10.1963	1.30073	0.695411	1.87045	0.061421	0.287559
ENSG00000177485	ZBTB33	1141.2	0.0973679	0.14949	0.651336	0.51483	0.839882
ENSG00000177508	IRX3	239.727	-0.812764	0.203166	-4.00049	6.3212e-05	0.00142221
ENSG00000177542	SLC25A22	647.721	-0.45253	0.154925	-2.92095	0.00348962	0.0366591
ENSG00000177548	RABEP2	327.69	-0.267436	0.180546	-1.48126	0.138536	0.465959
ENSG00000177556	ATOX1	682.627	-0.159026	0.136048	-1.16889	0.242447	0.618685
ENSG00000177565	TBL1XR1	4205.61	0.131818	0.146279	0.901142	0.367513	0.743035
ENSG00000177570	SAMD12	24.9559	-3.74666	0.804377	-4.65784	3.19545e-06	0.000109617
ENSG00000177576	C18orf32	576.636	0.439877	0.276076	1.59332	0.111088	0.411562
ENSG00000177595	PIDD1	904.279	-0.185575	0.13321	-1.3931	0.163591	0.509225
ENSG00000177599	ZNF491	119.356	0.413359	0.243606	1.69683	0.0897279	0.362318
ENSG00000177600	RPLP2	10213.4	-0.0416151	0.186089	-0.22363	0.823046	0.955821
ENSG00000177602	HASPIN	291.708	-0.239344	0.274787	-0.871016	0.383745	0.757335
ENSG00000177606	JUN	1868.99	0.133689	0.146541	0.912299	0.361611	0.73864
ENSG00000177613	CSTF2T	1239.7	-0.136952	0.119705	-1.14408	0.252588	0.631798
ENSG00000177614	PGBD5	38.4202	-1.21374	0.544278	-2.22999	0.0257481	0.160661
ENSG00000177628	GBA1	4096.9	0.203558	0.110036	1.84991	0.0643259	0.2958
ENSG00000177640	CASC2	31.5748	-0.640089	0.427901	-1.49588	0.134684	0.458694
ENSG00000177646	ACAD9	1017.54	-0.868085	0.105556	-8.22394	1.96932e-16	5.09022e-14
ENSG00000177663	IL17RA	1117.89	0.218988	0.14244	1.5374	0.124196	0.438377
ENSG00000177666	PNPLA2	1991.56	-0.221317	0.207133	-1.06848	0.285305	0.66904
ENSG00000177674	AGTRAP	495.44	-0.0613779	0.182603	-0.336128	0.736774	0.92899
ENSG00000177675	CD163L1	31.3485	-4.57846	0.73746	-6.20842	5.3521e-10	4.54091e-08
ENSG00000177679	SRRM3	157.089	-1.31661	0.206115	-6.38774	1.68358e-10	1.57245e-08
ENSG00000177683	THAP5	1636.08	0.131852	0.132684	0.993733	0.320353	0.704156
ENSG00000177688	SUMO4	4.3399	0.522547	1.05687	0.49443	0.621002	0.889858
ENSG00000177692	DNAJC28	54.0513	0.703691	0.302843	2.32361	0.0201462	0.135747
ENSG00000177694	NAALADL2	231.088	0.177081	0.35502	0.498791	0.617926	0.888824
ENSG00000177697	CD151	9602.2	0.118632	0.105672	1.12264	0.261591	0.643598
ENSG00000177700	POLR2L	2186.25	-0.188092	0.125395	-1.5	0.133615	0.456662
ENSG00000177706	FAM20C	28497.6	0.404269	0.0984237	4.10743	4.00082e-05	0.000958344
ENSG00000177707	NECTIN3	677.058	-0.70055	0.195361	-3.58593	0.000335884	0.00576483
ENSG00000177710	SLC35G5	2.04848	-0.652806	1.4159	-0.461055	0.644759	0.899369
ENSG00000177721	ANXA2R	57.8076	-0.141899	0.298925	-0.4747	0.635001	0.894928
ENSG00000177725		7.08485	0.096977	0.783857	0.123718	0.901539	0.979315
ENSG00000177728	TMEM94	1795.32	-0.0756154	0.103368	-0.731519	0.464462	0.810853
ENSG00000177731	FLII	2102.86	-0.0317811	0.201343	-0.157846	0.874578	0.972824
ENSG00000177732	SOX12	3170.34	-0.135488	0.129625	-1.04523	0.295919	0.681585
ENSG00000177733	HNRNPA0	10546.6	-0.0496804	0.118746	-0.418375	0.675673	0.908483
ENSG00000177738	ANXA2R-OT1	311.23	-0.391426	0.169296	-2.31208	0.0207731	0.138877
ENSG00000177752	YIPF7	6.82712	-0.809995	1.01098	-0.801202	0.423015	0.784044
ENSG00000177757	FAM87B	2.51025	1.05177	1.43108	0.73495	0.46237	0.809839
ENSG00000177788	RAB4A-AS1	442.75	0.130133	0.13413	0.970202	0.331946	0.716172
ENSG00000177803	YWHAQP4	2.07474	-0.739062	1.54747	-0.477593	0.63294	0.893934
ENSG00000177807	KCNJ10	780.181	1.21787	0.181775	6.69988	2.08589e-11	2.2729e-09
ENSG00000177822	TENM3-AS1	220.565	0.0548011	0.17551	0.312239	0.754859	0.93453
ENSG00000177830	CHID1	2954.86	0.33308	0.163675	2.03501	0.0418496	0.223162
ENSG00000177839	PCDHB9	850.586	-0.26825	0.119705	-2.24093	0.0250307	0.157712
ENSG00000177842	ZNF620	53.2776	-0.702235	0.338991	-2.07154	0.0383083	0.209743
ENSG00000177853	ZNF518A	410.899	0.0163608	0.161565	0.101265	0.91934	0.982713
ENSG00000177854	TMEM187	175.853	0.177223	0.254098	0.697458	0.485517	0.822352
ENSG00000177855	CACYBPP2	23.7294	0.0296588	0.448533	0.066124	0.947279	0.987436
ENSG00000177868	SVBP	231.814	0.210962	0.166693	1.26557	0.205665	0.571358
ENSG00000177873	ZNF619	221.373	-0.0401526	0.203653	-0.197162	0.843701	0.963004
ENSG00000177875	CCDC184	83.7807	-1.08744	0.292088	-3.72298	0.000196883	0.00366235
ENSG00000177879	AP3S1	2678.82	0.263942	0.0974642	2.70809	0.00676719	0.060776
ENSG00000177885	GRB2	3653.36	-0.23134	0.0953952	-2.42507	0.0153055	0.11133
ENSG00000177888	ZBTB41	1140.73	0.376004	0.15758	2.38611	0.0170275	0.120889
ENSG00000177889	UBE2N	1984.34	-0.169583	0.18271	-0.928153	0.353328	0.732872
ENSG00000177917	ARL6IP6	1193.79	0.0581887	0.143356	0.405902	0.684815	0.911204
ENSG00000177932	ZNF354C	164.425	0.626048	0.244593	2.55955	0.0104807	0.0850678
ENSG00000177943	MAMDC4	298.651	-0.273985	0.223524	-1.22575	0.220292	0.591597
ENSG00000177946	CENPBD1P	52.3233	0.954949	1.6553	0.576903	0.564005	0.863626
ENSG00000177951	BET1L	1579.89	-0.223159	0.134712	-1.65657	0.0976072	0.381257
ENSG00000177954	RPS27	12586	-0.0218454	0.214692	-0.101752	0.918953	0.982713
ENSG00000177963	RIC8A	2734.31	-0.16412	0.10933	-1.50114	0.13332	0.456214
ENSG00000177971	IMP3	1408.97	-0.0300152	0.138031	-0.217454	0.827855	0.957735
ENSG00000177981	ASB8	867.768	-0.0770601	0.114084	-0.67547	0.499377	0.830566
ENSG00000177989	CIMAP1B	19.5639	0.127382	0.540757	0.235563	0.813772	0.953062
ENSG00000177990	DPY19L2	878.906	0.534452	0.138562	3.85714	0.000114723	0.00235624
ENSG00000177993	ZNRF3-AS1	2.36858	-1.31109	1.48602	-0.882284	0.377623	0.753054
ENSG00000177994	CIMIP6	3.07364	-0.388076	1.53068	-0.253531	0.799858	0.94888
ENSG00000178028	DMAP1	1155.85	0.172592	0.115269	1.4973	0.134316	0.457861
ENSG00000178031	ADAMTSL1	7.86655	0.689639	0.761167	0.906029	0.364921	0.741257
ENSG00000178033	CALHM5	4.0865	-5.53115	1.55138	-3.5653	0.000363434	0.00615291
ENSG00000178035	IMPDH2	3672.19	-0.175026	0.176441	-0.99198	0.321207	0.705197
ENSG00000178038	ALS2CL	4.60307	-2.31795	1.22245	-1.89615	0.0579403	0.276757
ENSG00000178053	MLF1	342.207	-0.403351	0.164303	-2.45492	0.0140916	0.105327
ENSG00000178057	NDUFAF3	1071.67	-0.0584217	0.115037	-0.50785	0.611559	0.885689
ENSG00000178074	C2orf69	616.891	0.133839	0.170901	0.783139	0.433545	0.791956
ENSG00000178075	GRAMD1C	114.901	-0.267907	0.251312	-1.06603	0.286409	0.670015
ENSG00000178078	STAP2	27.0933	-0.401134	0.452929	-0.885644	0.375809	0.751382
ENSG00000178082	TWF1P1	5.10839	0.0281691	1.01014	0.0278862	0.977753	0.993834
ENSG00000178093	TSSK6	56.7679	0.372624	0.356808	1.04433	0.296334	0.681949
ENSG00000178096	BOLA1	334.967	0.118152	0.18899	0.625177	0.531855	0.848314
ENSG00000178104	PDE4DIP	2169.47	0.682505	0.119408	5.71575	1.09221e-08	6.99676e-07
ENSG00000178105	DDX10	222.162	0.103467	0.2458	0.420939	0.6738	0.908275
ENSG00000178115	GOLGA8Q	14.4604	1.74921	0.855661	2.04428	0.040926	0.21948
ENSG00000178127	NDUFV2	2017.47	0.211384	0.0970479	2.17814	0.0293955	0.174762
ENSG00000178149	DALRD3	572.868	-0.304991	0.13676	-2.23011	0.0257402	0.160661
ENSG00000178150	ZNF114	6.47696	-0.809214	0.92075	-0.878864	0.379475	0.754646
ENSG00000178177	LCORL	541.884	0.21928	0.161254	1.35985	0.173878	0.525155
ENSG00000178184	PARD6G	524.676	0.344244	0.1743	1.975	0.048268	0.245282
ENSG00000178188	SH2B1	1941.11	-0.293817	0.15908	-1.84698	0.0647501	0.296774
ENSG00000178199	ZC3H12D	5.047	-0.450251	1.0366	-0.434352	0.664033	0.905966
ENSG00000178201	VN1R1	44.1842	0.247386	0.344642	0.717804	0.472878	0.814727
ENSG00000178202	POGLUT3	1781.57	0.364662	0.1638	2.22627	0.0259963	0.161462
ENSG00000178209	PLEC	31082.8	0.22578	0.123988	1.82099	0.0686087	0.307728
ENSG00000178217	SH2D4B	2.11991	-4.56119	1.83832	-2.48117	0.0130951	0.1001
ENSG00000178226	PRSS36	4.77698	0.665197	1.10086	0.604252	0.545676	0.85643
ENSG00000178229	ZNF543	206.58	0.197135	0.167743	1.17522	0.239907	0.615921
ENSG00000178233	TMEM151B	2.36931	-2.70891	1.55921	-1.73736	0.0823241	0.344392
ENSG00000178234	GALNT11	3027.94	0.0936165	0.0943729	0.991985	0.321205	0.705197
ENSG00000178248	FAM230I	4.15999	-0.0392067	1.08448	-0.0361525	0.971161	0.991815
ENSG00000178252	WDR6	5900.46	0.0446671	0.123824	0.36073	0.718302	0.92242
ENSG00000178295	GEN1	1091.55	0.0177933	0.507111	0.0350876	0.97201	0.992048
ENSG00000178297	TMPRSS9	18.4556	1.49994	0.708551	2.11692	0.0342669	0.194216
ENSG00000178301	AQP11	75.8812	0.354649	0.256143	1.38458	0.166182	0.512887
ENSG00000178307	TMEM11	386.709	-0.127651	0.154862	-0.824289	0.409775	0.777143
ENSG00000178338	ZNF354B	394.392	-0.0803261	0.142895	-0.562132	0.574026	0.868265
ENSG00000178381	ZFAND2A	287.003	-0.196123	0.147276	-1.33167	0.182968	0.539914
ENSG00000178385	PLEKHM3	485.74	-0.0734912	0.225292	-0.326204	0.74427	0.930767
ENSG00000178386	ZNF223	169.024	0.0131454	0.21912	0.0599919	0.952162	0.98841
ENSG00000178397	FAM220A	448.401	0.145327	0.1353	1.07411	0.282774	0.666644
ENSG00000178401	DNAJC22	855.407	-0.26013	0.143302	-1.81526	0.0694841	0.310402
ENSG00000178403	NEUROG2	35.1976	0.618748	0.404285	1.53048	0.125899	0.442118
ENSG00000178404	CEP295NL	15.4224	-0.334863	0.574353	-0.583026	0.559876	0.862229
ENSG00000178409	BEND3	210.792	0.00917064	0.251868	0.0364105	0.970955	0.991815
ENSG00000178412	CTDP1-DT	143.252	0.0469404	0.218832	0.214504	0.830154	0.958972
ENSG00000178425	NT5DC1	376.172	0.124973	0.164848	0.758113	0.448383	0.802532
ENSG00000178429	RPS3AP5	23.0518	0.167553	0.465077	0.360269	0.718646	0.922651
ENSG00000178440	TIMM23B-AGAP6	70.0582	-0.365848	0.540059	-0.677423	0.498138	0.829932
ENSG00000178445	GLDC	238.063	0.315085	0.331731	0.949821	0.342203	0.725774
ENSG00000178449	COX14	529.403	-0.384107	0.139748	-2.74857	0.00598555	0.0556473
ENSG00000178458	H3P16	9.75614	0.722677	0.691656	1.04485	0.296092	0.681701
ENSG00000178460	MCMDC2	1.86233	0.718647	1.50609	0.477162	0.633247	NA
ENSG00000178464	RPL10P16	59.9587	0.253204	0.327633	0.77283	0.439623	0.79624
ENSG00000178467	P4HTM	1485.63	0.240096	0.185779	1.29237	0.196228	0.558932
ENSG00000178498	DTX3	1125.27	-0.0917085	0.166112	-0.552088	0.580888	0.871089
ENSG00000178502	KLHL11	332.758	0.35147	0.239911	1.465	0.142921	0.472836
ENSG00000178531	CTXN1	321.503	-0.907883	0.204151	-4.44711	8.70314e-06	0.000263343
ENSG00000178537	SLC25A20	458.617	-0.180497	0.138327	-1.30485	0.191943	0.553023
ENSG00000178538	CA8	16.8475	-4.88235	0.995181	-4.90599	9.29569e-07	3.77758e-05
ENSG00000178567	EPM2AIP1	1808.32	0.423737	0.140956	3.00617	0.00264564	0.0294934
ENSG00000178568	ERBB4	108.827	0.90704	0.369458	2.45506	0.0140862	0.105322
ENSG00000178573	MAF	1233.63	0.53443	0.117669	4.5418	5.5775e-06	0.000178907
ENSG00000178585	CTNNBIP1	3584.24	1.0534	0.140235	7.51167	5.83784e-14	1.00596e-11
ENSG00000178605	GTPBP6	1422.52	0.175771	0.122869	1.43056	0.152556	0.489564
ENSG00000178607	ERN1	693.841	0.361798	0.17242	2.09835	0.0358739	0.200291
ENSG00000178623	GPR35	24.6832	-0.309078	0.538356	-0.574114	0.565891	0.864082
ENSG00000178660	ARMC10P1	2.1946	-0.329314	1.34817	-0.244267	0.807024	0.950969
ENSG00000178662	CSRNP3	178.861	0.936168	0.210995	4.43692	9.12564e-06	0.00027302
ENSG00000178665	ZNF713	138.155	0.148929	0.241106	0.61769	0.53678	0.852073
ENSG00000178685	PARP10	945.726	-0.217467	0.179083	-1.21434	0.224618	0.59711
ENSG00000178691	SUZ12	2059.84	0.118494	0.164384	0.720837	0.47101	0.813779
ENSG00000178694	NSUN3	399.753	-0.678894	0.185646	-3.65693	0.000255259	0.00457223
ENSG00000178695	KCTD12	1592.44	0.424391	0.110023	3.85728	0.000114658	0.00235624
ENSG00000178700	DHFR2	445.153	-0.958227	0.143109	-6.69577	2.14535e-11	2.3236e-09
ENSG00000178715		10.0861	0.400391	0.684823	0.584664	0.558774	0.861637
ENSG00000178718	RPP25	40.8636	0.172146	0.37307	0.461431	0.644489	0.899295
ENSG00000178719	GRINA	4401.62	-0.0268365	0.135346	-0.198281	0.842825	0.963004
ENSG00000178722	LINC03122	8.15031	0.747987	0.749955	0.997375	0.318583	0.702348
ENSG00000178734	LMO7DN	3.61426	0.886112	1.23174	0.719399	0.471895	0.814128
ENSG00000178741	COX5A	1780.76	0.0871246	0.113184	0.769761	0.441441	0.797049
ENSG00000178752	ERFE	86.5716	0.471823	0.252387	1.86945	0.0615606	0.287743
ENSG00000178761	FAM219B	1600.42	0.438213	0.160013	2.73861	0.00617001	0.0568521
ENSG00000178764	ZHX2	405.826	-0.238261	0.134405	-1.77271	0.0762774	0.328982
ENSG00000178773	CPNE7	37.3953	-2.37704	0.402235	-5.90959	3.42964e-09	2.42023e-07
ENSG00000178802	MPI	996.066	0.0988038	0.128474	0.769055	0.441861	0.797356
ENSG00000178809	TRIM73	240.11	-0.289545	0.631684	-0.458369	0.646687	0.899964
ENSG00000178814	OPLAH	298.798	0.258687	0.172383	1.50065	0.133446	0.456294
ENSG00000178826	TMEM139	2.82774	-0.377826	1.60278	-0.235732	0.813641	0.953062
ENSG00000178852	EFCAB13	405.198	0.72493	0.206282	3.51426	0.000440975	0.00719132
ENSG00000178878	APOLD1	371.327	0.318123	0.174414	1.82396	0.0681581	0.30645
ENSG00000178882	RFLNA	97.6618	0.662992	0.231174	2.86793	0.00413162	0.0419408
ENSG00000178896	EXOSC4	718.967	-0.14487	0.142506	-1.01659	0.309349	0.694439
ENSG00000178904	DPY19L3	2980.73	0.354754	0.154836	2.29115	0.0219545	0.144468
ENSG00000178913	TAF7	5957.86	-0.167633	0.0863029	-1.94238	0.0520909	0.258236
ENSG00000178917	ZNF852	616.068	-0.0328654	0.128857	-0.255054	0.798681	0.948235
ENSG00000178921	PFAS	1385.36	-0.125705	0.107637	-1.16787	0.24286	0.619311
ENSG00000178922	HYI	762.844	0.209878	0.134706	1.55804	0.119223	0.427395
ENSG00000178927	CYBC1	2720.1	-0.467339	0.119574	-3.90838	9.29164e-05	0.00195406
ENSG00000178935	ZNF552	157.682	0.171407	0.20707	0.827773	0.407799	0.775446
ENSG00000178947	SMIM10L2A	9.07113	-1.22951	0.698192	-1.76099	0.07824	0.334106
ENSG00000178950	GAK	2788.74	-0.00739048	0.10822	-0.0682915	0.945554	0.98738
ENSG00000178951	ZBTB7A	2526.8	-0.116856	0.101621	-1.14993	0.250174	0.629228
ENSG00000178952	TUFM	4772.67	-0.352396	0.128539	-2.74156	0.00611478	0.0564944
ENSG00000178965	ERICH3	8.24056	0.928129	0.774416	1.19849	0.230726	0.604813
ENSG00000178966	RMI1	495.774	-0.435697	0.248	-1.75684	0.0789447	0.335474
ENSG00000178971	CTC1	517.942	0.202379	0.131049	1.5443	0.122516	0.434633
ENSG00000178974	FBXO34	773.737	0.207759	0.115738	1.79508	0.0726405	0.319684
ENSG00000178977	LINC00324	130.985	0.773732	0.264459	2.92572	0.00343662	0.0362222
ENSG00000178980	SELENOW	1346.42	0.0783651	0.119629	0.655066	0.512425	0.838509
ENSG00000178982	EIF3K	1888.83	-0.156639	0.131743	-1.18897	0.234452	0.609321
ENSG00000178988	MRFAP1L1	1936.69	0.0980793	0.110108	0.890755	0.37306	0.748798
ENSG00000178996	SNX18	863.609	0.309204	0.123719	2.49925	0.0124456	0.0963824
ENSG00000178999	AURKB	1034.87	-0.386694	0.189864	-2.03669	0.041681	0.222509
ENSG00000179010	MRFAP1	9210.79	0.0798514	0.0920366	0.867605	0.385611	0.7593
ENSG00000179021	C3orf38	655.264	0.0147105	0.161804	0.0909159	0.927559	0.984698
ENSG00000179029	TMEM107	401.539	0.246206	0.15549	1.58342	0.113325	0.415421
ENSG00000179041	RRS1	1088.94	-0.316159	0.112423	-2.81222	0.00492011	0.0479305
ENSG00000179044	EXOC3L1	4.63188	-0.983319	1.12296	-0.875652	0.381219	0.755606
ENSG00000179051	RCC2	8197.61	-0.031313	0.128514	-0.243654	0.807499	0.951209
ENSG00000179058	C9orf50	29.7013	-0.261002	0.426907	-0.61138	0.540948	0.853895
ENSG00000179066		36.3798	0.232862	0.395632	0.588582	0.556142	0.860564
ENSG00000179083	FAM133A	297.182	0.468801	0.199154	2.35396	0.0185748	0.128229
ENSG00000179085	DPM3	659.591	0.110981	0.122045	0.909352	0.363164	0.739595
ENSG00000179091	CYC1	2466.56	-0.0697549	0.0956537	-0.729244	0.465852	0.811618
ENSG00000179094	PER1	857.357	0.303649	0.242422	1.25256	0.210364	0.577607
ENSG00000179104	TMTC2	2462.96	0.549099	0.201102	2.73045	0.0063247	0.0578149
ENSG00000179111	HES7	9.93525	0.309398	0.732535	0.422366	0.672758	0.908275
ENSG00000179115	FARSA	1857.82	-0.277546	0.0998572	-2.77942	0.00544554	0.0518855
ENSG00000179119	SPTY2D1	873.125	0.071874	0.14271	0.503636	0.614517	0.887423
ENSG00000179133	C10orf67	7.09772	0.123982	0.850121	0.14584	0.884048	0.974486
ENSG00000179134	SAMD4B	2830.13	0.0739826	0.117453	0.629892	0.528765	0.84699
ENSG00000179148	ALOXE3	3.43596	-0.453103	1.32982	-0.340726	0.73331	0.927496
ENSG00000179151	EDC3	1491.76	-0.177171	0.103829	-1.70637	0.0879397	0.358302
ENSG00000179152	TCAIM	825.327	0.188205	0.11688	1.61024	0.107346	0.403481
ENSG00000179163	FUCA1	1188.63	0.00244924	0.126978	0.0192886	0.984611	0.995456
ENSG00000179168	GGN	29.1169	-0.106793	0.457399	-0.233479	0.81539	0.953411
ENSG00000179172	HNRNPCL1	19.3676	0.700034	0.520874	1.34396	0.178961	0.532832
ENSG00000179195	ZNF664	4362.36	0.141293	0.115188	1.22663	0.219962	0.591238
ENSG00000179218	CALR	37995.5	0.205644	0.0855411	2.40403	0.0162153	0.116537
ENSG00000179219	LINC00311	2.12046	0.569443	1.57658	0.361188	0.717959	0.922304
ENSG00000179222	MAGED1	8353.5	-0.128161	0.0922121	-1.38985	0.164573	0.510649
ENSG00000179240	GVQW3	828.12	0.1619	0.125339	1.2917	0.196462	0.559042
ENSG00000179241	LDLRAD3	1222.22	0.220569	0.119781	1.84143	0.0655581	0.2993
ENSG00000179242	CDH4	4.55799	-0.749189	1.43969	-0.520382	0.602797	0.881552
ENSG00000179262	RAD23A	3124.53	-0.192	0.0985086	-1.94907	0.0512869	0.255504
ENSG00000179271	GADD45GIP1	957.269	-0.0185927	0.127135	-0.146243	0.883729	0.974449
ENSG00000179284	DAND5	1.821	-0.940988	1.58485	-0.593738	0.552687	NA
ENSG00000179292	TMEM151A	2.96168	-1.07059	1.18204	-0.905713	0.365088	0.741257
ENSG00000179295	PTPN11	4584.27	0.17902	0.157122	1.13937	0.25455	0.634206
ENSG00000179304	FAM156B	815.976	-0.0321029	0.274958	-0.116755	0.907054	0.980877
ENSG00000179314	WSCD1	35.0587	-3.73562	0.507627	-7.35898	1.85322e-13	2.88078e-11
ENSG00000179331	RAB39A	8.33702	-0.480975	0.804099	-0.598155	0.549737	0.858103
ENSG00000179335	CLK3	1498.34	-0.0469113	0.11832	-0.396478	0.691752	0.913835
ENSG00000179344	HLA-DQB1	2154.21	-0.311051	0.119771	-2.59705	0.00940294	0.0781084
ENSG00000179348	GATA2	104.178	-1.0161	0.233617	-4.34943	1.3649e-05	0.000383571
ENSG00000179361	ARID3B	109.977	-0.422767	0.254066	-1.664	0.0961116	0.377872
ENSG00000179364	PACS2	1269.59	0.173018	0.13438	1.28753	0.197911	0.560443
ENSG00000179387	ELMOD2	897.403	-0.0233685	0.127173	-0.183754	0.854207	0.966323
ENSG00000179388	EGR3	1594.16	0.324013	0.170118	1.90464	0.0568274	0.273759
ENSG00000179397	CATSPERE	9.28291	-0.127486	0.783808	-0.162649	0.870795	0.972277
ENSG00000179403	VWA1	707.765	-0.00375483	0.162748	-0.0230714	0.981593	0.994802
ENSG00000179406	LINC00174	865.091	0.267383	0.163447	1.6359	0.10186	0.390928
ENSG00000179409	GEMIN4	837.077	-0.0498029	0.115632	-0.430702	0.666685	0.906596
ENSG00000179431	FJX1	481.779	0.0260899	0.142245	0.183414	0.854473	0.966375
ENSG00000179454	KLHL28	381.889	0.141635	0.141578	1.0004	0.317117	0.700994
ENSG00000179455	MKRN3	505.314	0.155255	0.129275	1.20096	0.229766	0.603505
ENSG00000179456	ZBTB18	2509.49	0.544313	0.104553	5.20609	1.92858e-07	9.29941e-06
ENSG00000179476	C14orf28	74.5509	0.106204	0.327979	0.323814	0.746079	0.931254
ENSG00000179477	ALOX12B	2.49887	-0.819036	1.40278	-0.583868	0.559309	0.861958
ENSG00000179523	EIF3J-DT	355.664	0.024098	0.175239	0.137515	0.890623	0.976722
ENSG00000179526	SHARPIN	1007.58	0.016984	0.169643	0.100117	0.920252	0.982941
ENSG00000179528	LBX2	36.4914	-0.537364	0.36417	-1.47559	0.140055	0.467842
ENSG00000179532	DNHD1	651.071	0.0764211	0.233999	0.326588	0.74398	0.930767
ENSG00000179542	SLITRK4	17.926	-7.66136	1.27502	-6.00884	1.86858e-09	1.41281e-07
ENSG00000179546	HTR1D	2.03175	-1.17459	1.53087	-0.767265	0.442924	0.798268
ENSG00000179562	GCC1	1064.32	-0.100243	0.106625	-0.940138	0.347147	0.729546
ENSG00000179564	LSMEM2	23.7639	-0.169748	0.429378	-0.395335	0.692596	0.914176
ENSG00000179583	CIITA	2923.33	-0.780563	0.235424	-3.31556	0.000914586	0.0128186
ENSG00000179588	ZFPM1	456.96	-0.228348	0.147384	-1.54934	0.121299	0.432054
ENSG00000179598	PLD6	161.081	0.0790004	0.201552	0.39196	0.695088	0.914684
ENSG00000179603	GRM8	532.919	0.252755	0.169044	1.4952	0.134862	0.45916
ENSG00000179604	CDC42EP4	1167.65	-0.704163	0.126771	-5.55462	2.78221e-08	1.63181e-06
ENSG00000179611	DGKZP1	5.31731	-0.768824	1.01521	-0.757303	0.448868	0.80258
ENSG00000179627	ZBTB42	243.833	0.0234466	0.192363	0.121887	0.902988	0.979547
ENSG00000179630	LACC1	156.679	0.27209	0.209108	1.30119	0.193192	0.554529
ENSG00000179632	MAF1	2407.45	-0.0763038	0.154203	-0.494827	0.620722	0.88977
ENSG00000179698	WDR97	42.1101	0.289382	0.464439	0.623078	0.533234	0.849208
ENSG00000179715	PCED1B	48.0205	-0.672773	0.380793	-1.76677	0.0772673	0.332115
ENSG00000179743	SPEN-AS1	215.322	0.0694385	0.205843	0.337337	0.735863	0.928626
ENSG00000179750	APOBEC3B	1080.56	-0.275813	0.224732	-1.2273	0.219711	0.59085
ENSG00000179761	PIPOX	4.126	-0.17275	1.01643	-0.169957	0.865044	0.97043
ENSG00000179774	ATOH7	10.5034	-0.120296	0.691682	-0.173917	0.86193	0.969351
ENSG00000179776	CDH5	3.45636	-4.5233	1.59229	-2.84075	0.00450078	0.0447441
ENSG00000179796	LRRC3B	4.12829	-5.49823	1.58326	-3.47273	0.000515196	0.00813951
ENSG00000179817	MRGPRX4	9.01142	1.1416	0.887719	1.28599	0.198445	0.561149
ENSG00000179818	PCBP1-AS1	4.24065	1.07453	1.15714	0.928604	0.353094	0.732791
ENSG00000179820	MYADM	1425.55	-0.253354	0.106859	-2.37092	0.0177436	0.124157
ENSG00000179826	MRGPRX3	2.06822	-0.732116	1.5934	-0.459468	0.645898	0.899743
ENSG00000179832	MROH1	613.533	0.104744	0.17666	0.592914	0.553239	0.859485
ENSG00000179833	SERTAD2	2720.12	0.455931	0.157102	2.90213	0.00370635	0.0384095
ENSG00000179841	AKAP5	55.7919	-0.24097	0.337091	-0.71485	0.474701	0.815467
ENSG00000179846	NKPD1	7.10052	-0.0502688	0.856193	-0.058712	0.953182	0.988638
ENSG00000179855	GIPC3	306.187	0.451898	0.213522	2.1164	0.0343105	0.194365
ENSG00000179859	RNF227	310.881	0.254038	0.174307	1.45742	0.145002	0.476248
ENSG00000179862	CITED4	1515.47	0.515308	0.257725	1.99945	0.0455598	0.236292
ENSG00000179869	ABCA13	3981.09	0.381868	0.173418	2.20201	0.0276646	0.167884
ENSG00000179873	NLRP11	5.99435	-1.10976	0.874205	-1.26945	0.20428	0.569754
ENSG00000179886	TIGD5	745.511	0.12488	0.144099	0.866629	0.386145	0.759747
ENSG00000179889	PDXDC1	2725.04	-0.156205	0.0936797	-1.66744	0.0954268	0.37584
ENSG00000179899	PHC1P1	61.1438	0.602856	0.324631	1.85705	0.0633046	0.292617
ENSG00000179909	ZNF154	10.5028	0.963033	0.64279	1.49821	0.134079	0.457404
ENSG00000179912	R3HDM2	1937.79	-0.192034	0.141299	-1.35906	0.174128	0.525186
ENSG00000179915	NRXN1	2.41453	-2.33497	1.77041	-1.31889	0.187206	0.546189
ENSG00000179918	SEPHS2	2179.11	-0.257435	0.0928633	-2.77219	0.00556804	0.0527142
ENSG00000179921	GPBAR1	1.8385	-1.91748	1.83823	-1.04311	0.296897	NA
ENSG00000179922	ZNF784	86.0726	0.142722	0.255431	0.55875	0.576333	0.868829
ENSG00000179930	ZNF648	193.986	0.217783	0.224402	0.970506	0.331794	0.716172
ENSG00000179933	C14orf119	801.882	0.0300635	0.14291	0.210366	0.833382	0.959857
ENSG00000179935	LINC00652	28.285	-0.0979766	0.427614	-0.229124	0.818773	0.954355
ENSG00000179938	GOLGA8J	9.0751	0.893465	0.968226	0.922786	0.356119	0.734394
ENSG00000179941	BBS10	447.628	-0.264834	0.132701	-1.99572	0.0459643	0.238002
ENSG00000179943	FIZ1	407.218	-0.300606	0.166453	-1.80595	0.0709261	0.315184
ENSG00000179950	PUF60	4848.73	-0.0116706	0.0958033	-0.121818	0.903043	0.979547
ENSG00000179954	SSC5D	855.01	-0.280781	0.198813	-1.41229	0.157865	0.499342
ENSG00000179958	DCTPP1	597.171	-0.448604	0.145192	-3.08973	0.00200341	0.0236505
ENSG00000179965	ZNF771	360.737	-0.127861	0.199036	-0.642399	0.520614	0.843629
ENSG00000179967	PPP1R14BP3	8.76021	0.935166	0.72873	1.28328	0.199393	0.562976
ENSG00000179978	NAIPP2	226.468	0.457032	0.20426	2.2375	0.0252536	0.158757
ENSG00000179981	TSHZ1	1427.88	0.249806	0.110142	2.26804	0.023327	0.150518
ENSG00000179988	PSTK	202.156	0.198248	0.225465	0.879286	0.379246	0.754561
ENSG00000180008	SOCS4	1328.18	0.0568521	0.191053	0.297573	0.766029	0.938237
ENSG00000180011	PTGR3	1355.14	0.0806928	0.203357	0.396803	0.691513	0.913782
ENSG00000180035	ZNF48	363.639	-0.305202	0.159886	-1.90887	0.056279	0.271785
ENSG00000180044	C3orf80	30.9084	-1.57924	0.463868	-3.4045	0.00066285	0.00998713
ENSG00000180089	TMEM86B	86.8068	0.134126	0.247887	0.541076	0.588455	0.874909
ENSG00000180096	SEPTIN1	37.3278	-0.462591	0.414319	-1.11651	0.264204	0.646306
ENSG00000180098	TRNAU1AP	593.034	0.233562	0.12171	1.91901	0.0549835	0.267926
ENSG00000180104	EXOC3	1720.39	-0.186605	0.120958	-1.54273	0.122897	0.43543
ENSG00000180113	TDRD6	11.391	0.190756	0.744743	0.256136	0.797846	0.948058
ENSG00000180139	ACTA2-AS1	12.4799	-0.632523	0.67289	-0.940009	0.347213	0.729546
ENSG00000180152	XIAPP3	1.92603	-0.112718	1.50063	-0.0751139	0.940124	NA
ENSG00000180155	LYNX1	212.44	-0.559164	0.218318	-2.56123	0.0104301	0.0848027
ENSG00000180182	MED14	2310.28	0.287702	0.0988092	2.91169	0.00359477	0.0374804
ENSG00000180185	FAHD1	566.599	-0.0983962	0.124792	-0.788483	0.430415	0.789273
ENSG00000180190	TDRP	15.4907	-1.87203	0.702097	-2.66634	0.00766828	0.0667417
ENSG00000180198	RCC1	1620.57	-0.418405	0.144491	-2.89573	0.00378282	0.039002
ENSG00000180211	RPL23P6	6.39355	0.562595	0.941557	0.597516	0.550163	0.858207
ENSG00000180228	PRKRA	1419.18	0.141236	0.117974	1.19717	0.231239	0.605587
ENSG00000180229	HERC2P3	344.762	0.545059	0.178049	3.06128	0.00220392	0.0254763
ENSG00000180233	ZNRF2	674.196	0.026963	0.135097	0.199582	0.841807	0.962631
ENSG00000180245	RRH	3.41444	0.248019	1.25418	0.197754	0.843237	0.963004
ENSG00000180257	ZNF816	318.06	0.0619716	0.166449	0.372315	0.709659	0.919498
ENSG00000180263	FGD6	129.1	0.693452	0.261177	2.6551	0.00792838	0.0684701
ENSG00000180304	OAZ2	3499.02	-0.00883711	0.0989527	-0.0893064	0.928838	0.984698
ENSG00000180329	CCDC43	721.301	0.122287	0.135691	0.901213	0.367475	0.743035
ENSG00000180332	KCTD4	7.34922	0.154434	0.774247	0.199464	0.8419	0.962635
ENSG00000180336	MEIOC	2.56486	-1.05897	1.44225	-0.734252	0.462795	0.809974
ENSG00000180340	FZD2	369.401	-0.0680159	0.162674	-0.418111	0.675866	0.908483
ENSG00000180346	TIGD2	241.11	-0.276665	0.195083	-1.41819	0.156135	0.496315
ENSG00000180347	ITPRID1	25.1234	1.17901	0.641618	1.83755	0.0661284	0.300669
ENSG00000180353	HCLS1	4.9881	-0.699236	0.992366	-0.704615	0.48105	0.819595
ENSG00000180354	MTURN	1098.68	0.277163	0.180418	1.53622	0.124483	0.438971
ENSG00000180357	ZNF609	3373.84	0.11687	0.117038	0.998561	0.318007	0.701776
ENSG00000180370	PAK2	3364.61	-0.0136546	0.156476	-0.0872634	0.930462	0.985186
ENSG00000180376	CCDC66	502.707	-0.0214564	0.155615	-0.137881	0.890334	0.976622
ENSG00000180383	DEFB124	47.8728	-0.0325238	0.333626	-0.0974859	0.922341	0.983459
ENSG00000180398	MCFD2	4747.92	0.183171	0.112627	1.62636	0.103874	0.395514
ENSG00000180422	LINC00304	6.0427	0.3415	0.867639	0.393596	0.693879	0.914285
ENSG00000180423	HARBI1	112.733	-0.293237	0.224391	-1.30681	0.191277	0.552052
ENSG00000180425	C11orf71	85.0881	-0.216727	0.291161	-0.744353	0.456663	0.807142
ENSG00000180447	GAS1	1336.21	-0.531572	0.13479	-3.94369	8.02372e-05	0.00173333
ENSG00000180448	ARHGAP45	52.3098	-0.430155	0.322464	-1.33396	0.182215	0.538704
ENSG00000180479	ZNF571	121.456	0.127976	0.212011	0.603629	0.54609	0.856611
ENSG00000180481	GLIPR1L2	11.3519	0.553706	0.631205	0.877221	0.380367	0.755092
ENSG00000180488	MIGA1	934.961	0.181878	0.145957	1.24611	0.212723	0.581269
ENSG00000180509	KCNE1	7.84319	-0.268407	0.988253	-0.271597	0.785932	0.944727
ENSG00000180530	NRIP1	946.74	-0.506757	0.15374	-3.2962	0.000980021	0.0135226
ENSG00000180535	BHLHA15	1.78443	-0.369949	1.63495	-0.226275	0.820988	NA
ENSG00000180537	RNF182	309.142	0.465557	0.2745	1.69602	0.0898825	0.362611
ENSG00000180539	LINC02908	2.09967	-0.776839	1.5004	-0.517756	0.604628	0.882454
ENSG00000180573	H2AC6	342.193	-1.03845	0.184021	-5.64311	1.67002e-08	1.0255e-06
ENSG00000180574	EIF2S3B	42.8487	-0.027288	0.344321	-0.0792515	0.936833	0.985618
ENSG00000180581	SRP9P1	3.50235	0.366069	1.2061	0.303516	0.761497	0.936468
ENSG00000180592	SKIDA1	31.2067	0.196692	0.593758	0.331266	0.740443	0.93043
ENSG00000180596	H2BC4	30.8142	-0.758866	0.423041	-1.79383	0.0728398	0.320028
ENSG00000180611	MB21D2	158.732	0.233057	0.230035	1.01314	0.310993	0.695259
ENSG00000180626	ZNF594	385.34	0.115279	0.184964	0.623249	0.533121	0.849208
ENSG00000180628	PCGF5	1156.89	0.114472	0.124631	0.91849	0.358362	0.736398
ENSG00000180667	YOD1	921.654	0.143594	0.167094	0.859357	0.390143	0.762451
ENSG00000180694	TMEM64	1961.32	0.343091	0.159613	2.14952	0.0315933	0.183796
ENSG00000180712	LINC02363	7.42038	-0.471777	0.804023	-0.58677	0.557358	0.860861
ENSG00000180720	CHRM4	22.397	-1.13199	0.471531	-2.40066	0.0163654	0.117313
ENSG00000180739	S1PR5	249.236	0.327226	0.231207	1.41529	0.156983	0.49787
ENSG00000180758	GPR157	314.81	-0.0422844	0.234322	-0.180454	0.856796	0.96725
ENSG00000180764	PIPSL	19.5785	-0.0998961	0.485141	-0.205911	0.83686	0.96115
ENSG00000180769	WDFY3-AS2	87.0917	0.303617	0.274402	1.10647	0.268525	0.652354
ENSG00000180773	SLC36A4	422.642	-0.117718	0.244984	-0.480514	0.630862	0.892874
ENSG00000180776	ZDHHC20	3485.3	0.1589	0.167534	0.94846	0.342895	0.72594
ENSG00000180777	ANKRD30B	4.59048	0.614633	1.17528	0.522967	0.600997	0.880323
ENSG00000180787	ZFP3	125.243	1.14371	0.244122	4.68498	2.79987e-06	9.7859e-05
ENSG00000180801	ARSJ	1137.53	0.0073508	0.209116	0.0351518	0.971959	0.992048
ENSG00000180806	HOXC9	280.425	-0.346321	0.150242	-2.30509	0.0211618	0.140755
ENSG00000180815	MAP3K15	2.48405	-0.674068	1.27296	-0.529526	0.596441	0.878364
ENSG00000180817	PPA1	1438.83	0.0408277	0.110904	0.368135	0.712772	0.920266
ENSG00000180818	HOXC10	1143.1	0.0839229	0.119194	0.704086	0.481379	0.819885
ENSG00000180822	PSMG4	493.484	-0.0933828	0.134404	-0.69479	0.487187	0.822886
ENSG00000180828	BHLHE22	4.24534	0.764338	1.00078	0.763741	0.445022	0.799827
ENSG00000180834	MAP6D1	97.124	0.277942	0.238357	1.16607	0.243585	0.620518
ENSG00000180855	ZNF443	130.887	0.153356	0.211166	0.726232	0.467697	0.812792
ENSG00000180867	PDIA3P1	187.495	0.344399	0.205151	1.67876	0.0931989	0.370479
ENSG00000180875	GREM2	4.15943	-0.0688637	1.07582	-0.0640101	0.948962	0.987704
ENSG00000180879	SSR4	4036.64	0.384971	0.219211	1.75617	0.0790599	0.335632
ENSG00000180881	CAPS2	42.2098	0.0420051	0.333516	0.125946	0.899775	0.979035
ENSG00000180884	ZNF792	89.0575	0.260734	0.27328	0.95409	0.340038	0.723806
ENSG00000180891	CUEDC1	4141.01	0.237162	0.104959	2.25958	0.0238474	0.152934
ENSG00000180900	SCRIB	4066.69	-0.107057	0.103992	-1.02947	0.303257	0.689877
ENSG00000180901	KCTD2	1504.55	-0.133644	0.144585	-0.92433	0.355314	0.733986
ENSG00000180902	D2HGDH	1071.79	-0.159658	0.151487	-1.05394	0.291909	0.676486
ENSG00000180914	OXTR	46.733	-0.161595	0.365602	-0.441997	0.658492	0.90387
ENSG00000180917	CMTR2	715.848	-0.000486475	0.13735	-0.00354187	0.997174	0.9992
ENSG00000180938	ZNF572	105.818	0.407943	0.245876	1.65914	0.0970868	0.38029
ENSG00000180953	ST20	223.994	-0.00144154	0.199897	-0.00721145	0.994246	0.998522
ENSG00000180957	PITPNB	3890.71	0.157028	0.12348	1.27169	0.203482	0.568198
ENSG00000180964	TCEAL8	1083.44	-0.0680443	0.117684	-0.578197	0.563131	0.863438
ENSG00000180979	LRRC57	1002.19	0.172334	0.10957	1.57282	0.11576	0.420667
ENSG00000180992	MRPL14	723.203	0.0445189	0.119186	0.373524	0.708759	0.919498
ENSG00000180998	GPR137C	382.854	0.290418	0.195137	1.48828	0.136678	0.463002
ENSG00000181004	BBS12	280.81	0.045876	0.172112	0.266547	0.789818	0.946003
ENSG00000181007	ZFP82	385.647	0.347415	0.185827	1.86956	0.0615455	0.287743
ENSG00000181016	LSMEM1	14.995	0.284884	0.583401	0.488315	0.625326	0.891091
ENSG00000181019	NQO1	20122.3	-0.312747	0.093586	-3.34181	0.000832327	0.0119423
ENSG00000181026	AEN	1012.42	0.0966335	0.138966	0.695376	0.48682	0.822886
ENSG00000181027	FKRP	656.487	0.0767256	0.169236	0.453366	0.650285	0.901599
ENSG00000181029	TRAPPC5	608.625	0.0656956	0.169156	0.388373	0.69774	0.916083
ENSG00000181031	RPH3AL	5.67323	-2.13056	1.1791	-1.80694	0.070771	0.314697
ENSG00000181035	SLC25A42	347.045	-0.0134984	0.23668	-0.0570323	0.954519	0.989046
ENSG00000181038	METTL23	1495.01	-0.183354	0.148395	-1.23558	0.216614	0.586852
ENSG00000181045	SLC26A11	1085.97	0.0187652	0.124832	0.150324	0.880509	0.974182
ENSG00000181061	HIGD1A	1450.23	0.0900621	0.14164	0.635851	0.524874	0.845342
ENSG00000181090	EHMT1	1896.08	-0.201634	0.114459	-1.76162	0.0781327	0.334002
ENSG00000181097	LINC02878	43.3075	-0.840199	0.364724	-2.30366	0.0212419	0.141204
ENSG00000181104	F2R	2677.88	0.324516	0.114271	2.83989	0.00451289	0.0448244
ENSG00000181135	ZNF707	477.247	-0.0798604	0.132263	-0.603802	0.545976	0.856532
ENSG00000181163	NPM1	13605.9	-0.127032	0.109022	-1.1652	0.243938	0.621044
ENSG00000181191	PJA1	801.692	0.104364	0.142422	0.732783	0.463691	0.810556
ENSG00000181192	DHTKD1	1692.51	0.0931604	0.184373	0.505281	0.613361	0.886445
ENSG00000181218	H2AC25	151.89	-0.340609	0.288058	-1.18243	0.237034	0.613028
ENSG00000181220	ZNF746	1278.1	-0.0349511	0.140303	-0.249112	0.803274	0.950072
ENSG00000181222	POLR2A	7345.26	-0.0189334	0.12369	-0.153072	0.878342	0.973545
ENSG00000181240	SLC25A41	3.47393	1.21325	1.11217	1.09088	0.275325	0.659026
ENSG00000181264	TLCD5	457.379	0.2668	0.147823	1.80486	0.071096	0.315385
ENSG00000181274	FRAT2	270.148	0.0443385	0.17265	0.256811	0.797324	0.948005
ENSG00000181284	TMEM102	132.867	-0.120218	0.280643	-0.428368	0.668383	0.907539
ENSG00000181315	ZNF322	794.454	0.0955556	0.130849	0.730272	0.465224	0.811044
ENSG00000181322	NME9	4.83137	-0.487825	0.961972	-0.507109	0.612079	0.885803
ENSG00000181350	LRRC75A	54.7438	0.460902	0.339557	1.35736	0.174666	0.525891
ENSG00000181359	HSP90AA6P	1.74786	-0.319935	1.75792	-0.181996	0.855586	NA
ENSG00000181381	DDX60L	332.657	-0.160943	0.233562	-0.689079	0.490774	0.824908
ENSG00000181392	SYNE4	16.844	-0.284606	0.528202	-0.538821	0.59001	0.875211
ENSG00000181396	OGFOD3	2376.31	0.219855	0.14749	1.49065	0.136054	0.461731
ENSG00000181404	WASHC1	419.951	-0.121677	0.171734	-0.708522	0.478621	0.817839
ENSG00000181408	UTS2R	2.53957	-0.393144	1.42085	-0.276695	0.782014	0.942702
ENSG00000181409	AATK	1115.09	-0.0877685	0.217426	-0.403671	0.686454	0.911704
ENSG00000181418	DDN	35.4661	0.0013513	0.389744	0.00346714	0.997234	0.9992
ENSG00000181433	SAGE1	5.45319	-5.94008	1.49476	-3.97394	7.06925e-05	0.0015605
ENSG00000181444	ZNF467	10.7793	-2.63939	0.760863	-3.46894	0.000522507	0.00821997
ENSG00000181449	SOX2	1183.78	0.0595819	0.174165	0.342101	0.732275	0.927481
ENSG00000181450	ZNF678	426.595	0.176268	0.232271	0.758888	0.44792	0.802041
ENSG00000181458	TMEM45A	214.785	-0.680812	0.176802	-3.85071	0.000117775	0.00240848
ENSG00000181467	RAP2B	898.533	-0.119295	0.142482	-0.837262	0.402445	0.772401
ENSG00000181472	ZBTB2	341.324	-0.0202986	0.193837	-0.10472	0.916598	0.982713
ENSG00000181481	RNF135	439.927	0.000692926	0.154948	0.004472	0.996432	0.999084
ENSG00000181513	ACBD4	248.346	0.365562	0.264689	1.3811	0.167248	0.514783
ENSG00000181523	SGSH	2570.67	-0.310128	0.146117	-2.12246	0.0337991	0.192449
ENSG00000181524	RPL24P4	29.6986	-0.748523	0.417175	-1.79427	0.0727705	0.320003
ENSG00000181544	FANCB	217.439	0.184031	0.346874	0.530541	0.595737	0.87823
ENSG00000181555	SETD2	2689.69	-0.0225302	0.0997191	-0.225936	0.821251	0.955214
ENSG00000181588	MEX3D	1014.17	-0.152008	0.120039	-1.26632	0.205397	0.571078
ENSG00000181610	MRPS23	1321.02	-0.0666792	0.106806	-0.624302	0.532429	0.848778
ENSG00000181619	GPR135	94.1203	-0.216624	0.282324	-0.767288	0.44291	0.798268
ENSG00000181625	SLX1B	342.974	-0.270938	0.186167	-1.45535	0.145572	0.476641
ENSG00000181638	ZFP41	749.789	-0.247927	0.11872	-2.08833	0.0367681	0.203617
ENSG00000181649	PHLDA2	265.535	-0.00823826	0.260299	-0.0316492	0.974752	0.9933
ENSG00000181652	ATG9B	5.72164	0.622768	1.11321	0.559433	0.575867	0.868829
ENSG00000181666	ZNF875	1051.1	-0.14233	0.152863	-0.931093	0.351806	0.732099
ENSG00000181690	PLAG1	43.9811	0.313443	0.400818	0.782007	0.434211	0.792353
ENSG00000181704	YIPF6	2075.72	0.26038	0.150397	1.73128	0.0834018	0.347244
ENSG00000181722	ZBTB20	96.4809	-1.73707	0.398557	-4.3584	1.31017e-05	0.00037053
ENSG00000181744	DIPK2A	1347.61	0.136461	0.158367	0.861675	0.388866	0.761993
ENSG00000181751	MACIR	1302.73	0.142904	0.156247	0.914602	0.3604	0.737489
ENSG00000181754	AMIGO1	178.934	-0.264452	0.190131	-1.3909	0.164257	0.510152
ENSG00000181773	GPR3	282.493	-0.314878	0.197057	-1.5979	0.110064	0.409271
ENSG00000181781	CIMAP1D	2.52456	-1.54783	1.39008	-1.11348	0.265501	0.648246
ENSG00000181788	SIAH2	719.761	-0.264845	0.117893	-2.24648	0.0246731	0.156434
ENSG00000181789	COPG1	3504.41	-0.729613	0.101907	-7.15956	8.09368e-13	1.13208e-10
ENSG00000181790	ADGRB1	3.3692	0.569508	1.35268	0.421022	0.673739	0.908275
ENSG00000181798	LINC00471	54.2261	0.0168886	0.325769	0.0518424	0.958654	0.990044
ENSG00000181804	SLC9A9	141.879	-0.245371	0.251107	-0.977155	0.328492	0.71263
ENSG00000181817	LSM10	682.724	-0.040846	0.14457	-0.282535	0.777533	0.941703
ENSG00000181819	KCTD9P2	1.75294	-0.355906	2.08457	-0.170734	0.864433	NA
ENSG00000181826	RELL1	1771.29	0.510999	0.164887	3.09908	0.00194122	0.0230389
ENSG00000181827	RFX7	1229.85	0.161302	0.140464	1.14835	0.250823	0.62972
ENSG00000181830	SLC35C1	632.826	-0.198221	0.116596	-1.70006	0.0891196	0.360714
ENSG00000181852	RNF41	1384.51	-0.181064	0.110857	-1.63331	0.102405	0.392002
ENSG00000181856	SLC2A4	3.19794	-0.889983	1.30903	-0.67988	0.49658	0.828901
ENSG00000181873	IBA57	569.526	0.00124592	0.153639	0.00810936	0.99353	0.99851
ENSG00000181885	CLDN7	1.90286	-0.379304	1.47672	-0.256856	0.79729	NA
ENSG00000181894	ZNF329	391.196	0.0973896	0.171879	0.566618	0.570974	0.866738
ENSG00000181896	ZNF101	413.576	-0.125528	0.168837	-0.743489	0.457186	0.807447
ENSG00000181904	C5orf24	4670.43	0.21257	0.132641	1.6026	0.109024	0.407105
ENSG00000181915	ADO	1609.37	-0.0491893	0.115862	-0.424551	0.671164	0.90788
ENSG00000181924	COA4	1772.93	0.0305246	0.105361	0.289715	0.772034	0.940805
ENSG00000181929	PRKAG1	1881.53	-0.255879	0.0990863	-2.58238	0.00981201	0.0809018
ENSG00000181938	GINS3	396.201	-0.43816	0.189748	-2.30917	0.0209343	0.139577
ENSG00000181982	CCDC149	589.778	0.694159	0.167396	4.14681	3.37143e-05	0.000822651
ENSG00000181991	MRPS11	1068.82	-0.0511436	0.111553	-0.458469	0.646616	0.899964
ENSG00000182004	SNRPE	1855.35	-0.212287	0.100242	-2.11775	0.0341966	0.193868
ENSG00000182010	RTKN2	309.565	0.162639	0.328643	0.494882	0.620683	0.88977
ENSG00000182054	IDH2	1663.76	-0.213321	0.14424	-1.47893	0.139159	0.466887
ENSG00000182057	OGFRP1	60.4974	0.278338	0.355878	0.782116	0.434146	0.792353
ENSG00000182087	TMEM259	3264.06	0.0446674	0.131904	0.338637	0.734883	0.928271
ENSG00000182093	GET1	1355.47	0.442882	0.110949	3.99174	6.55891e-05	0.00146826
ENSG00000182095	TNRC18	7477.15	-0.159675	0.139635	-1.14352	0.252824	0.632066
ENSG00000182108	DEXI	682.15	-0.0400147	0.156611	-0.255503	0.798335	0.948229
ENSG00000182111	ZNF716	12.9596	-7.19279	1.30565	-5.50899	3.60903e-08	2.06235e-06
ENSG00000182117	NOP10	1331.33	-0.187528	0.111143	-1.68727	0.0915513	0.366552
ENSG00000182118	FAM89A	794.079	0.027354	0.118329	0.231168	0.817184	0.954104
ENSG00000182134	TDRKH	695.637	0.194229	0.131431	1.4778	0.139462	0.466887
ENSG00000182141	ZNF708	513.196	0.0983087	0.144122	0.682122	0.495162	0.828197
ENSG00000182149	IST1	2704.76	-0.116997	0.0937328	-1.2482	0.211958	0.579891
ENSG00000182150	ERCC6L2	1231.71	-0.227801	0.145407	-1.56665	0.117197	0.423744
ENSG00000182154	MRPL41	873.889	-0.423258	0.142895	-2.96203	0.00305616	0.0331554
ENSG00000182158	CREB3L2	4271.08	0.127095	0.169035	0.751883	0.452121	0.80421
ENSG00000182165	TP53TG1	480.054	0.070629	0.199419	0.354173	0.723209	0.924611
ENSG00000182168	UNC5C	1457.63	0.387298	0.113143	3.42307	0.000619174	0.00943359
ENSG00000182173	TSEN54	616.491	-0.373697	0.147254	-2.53778	0.0111559	0.0892031
ENSG00000182175	RGMA	237.94	-0.302344	0.208914	-1.44722	0.147835	0.480302
ENSG00000182179	UBA7	546.686	-1.27372	0.183496	-6.9414	3.88223e-12	4.84821e-10
ENSG00000182180	MRPS16	2324.75	-0.137697	0.122167	-1.12711	0.259694	0.64106
ENSG00000182185	RAD51B	64.9934	-0.181216	0.288977	-0.627096	0.530596	0.848046
ENSG00000182195	LDOC1	1036.19	-0.283956	0.147936	-1.91946	0.0549267	0.267799
ENSG00000182196	ARL6IP4	2796.44	-0.105179	0.116285	-0.904488	0.365736	0.741944
ENSG00000182197	EXT1	2646.5	0.0386361	0.109682	0.352257	0.724645	0.924905
ENSG00000182199	SHMT2	4485.94	-0.280816	0.0905232	-3.10214	0.00192126	0.0228798
ENSG00000182208	MOB2	371.052	-0.0608533	0.167262	-0.363821	0.715991	0.921415
ENSG00000182218	HHIPL1	8.37774	0.323401	0.886871	0.364654	0.71537	0.921265
ENSG00000182220	ATP6AP2	4055.36	0.0704241	0.0994236	0.708324	0.478744	0.817877
ENSG00000182224	CYB5D1	371.322	-0.302072	0.140217	-2.15432	0.031215	0.182073
ENSG00000182240	BACE2	12932.7	0.629625	0.105206	5.98469	2.16801e-09	1.6172e-07
ENSG00000182247	UBE2E2	733.635	0.0413191	0.139121	0.297	0.766466	0.93851
ENSG00000182253	SYNM	21089.7	-0.555974	0.108898	-5.10548	3.29962e-07	1.49688e-05
ENSG00000182257	PRR34	34.1462	0.13181	0.36582	0.360314	0.718612	0.922651
ENSG00000182263	FIGN	594.654	0.389247	0.167905	2.31826	0.0204354	0.137114
ENSG00000182264	IZUMO1	2.70317	-0.998448	1.48731	-0.671313	0.502021	0.831738
ENSG00000182272	B4GALNT4	2238.84	-0.247903	0.162666	-1.524	0.127509	0.44559
ENSG00000182287	AP1S2	3481.83	0.33409	0.142909	2.33778	0.0193989	0.132357
ENSG00000182307	C8orf33	2123.39	0.0294378	0.101869	0.288977	0.772599	0.940838
ENSG00000182308	DCAF4L1	12.3231	-0.522174	0.643011	-0.812076	0.416748	0.780475
ENSG00000182310	SPACA6	254.962	0.0174467	0.252991	0.0689616	0.94502	0.98738
ENSG00000182318	ZSCAN22	143.577	0.137042	0.235015	0.583122	0.559811	0.862229
ENSG00000182324	KCNJ14	152.572	-0.273443	0.226986	-1.20467	0.228331	0.601412
ENSG00000182325	FBXL6	743.395	-0.0283711	0.142154	-0.19958	0.841809	0.962631
ENSG00000182326	C1S	602.513	-3.24166	0.287299	-11.2832	1.58803e-29	1.30742e-26
ENSG00000182359	KBTBD3	72.6489	0.634763	0.3395	1.8697	0.0615252	0.287743
ENSG00000182362	YBEY	134.751	0.0729316	0.221244	0.329643	0.74167	0.930767
ENSG00000182372	CLN8	676.381	0.144369	0.149243	0.967343	0.333373	0.717067
ENSG00000182376	PIEZO1-AS1	2.33003	-1.43996	1.36459	-1.05523	0.29132	0.676036
ENSG00000182378	PLCXD1	517.792	-0.0818181	0.158266	-0.516964	0.605181	0.882754
ENSG00000182379	NXPH4	106.703	-0.748989	0.220446	-3.39761	0.00067977	0.0101755
ENSG00000182383	RPL27AP5	4.57534	-0.383953	1.01611	-0.377866	0.70553	0.919192
ENSG00000182389	CACNB4	49.4873	0.935303	0.418427	2.23528	0.0253989	0.15922
ENSG00000182400	TRAPPC6B	821.989	0.410745	0.136089	3.01821	0.00254269	0.0286329
ENSG00000182405	PGBD4	539.18	0.191819	0.124065	1.54611	0.122077	0.433838
ENSG00000182446	NPLOC4	9171.33	-0.320881	0.0911199	-3.52153	0.000429063	0.00705446
ENSG00000182450	KCNK4	2.51599	-2.66362	1.70645	-1.56091	0.118545	0.426153
ENSG00000182459	TEX19	17.3751	-0.639654	0.587953	-1.08793	0.276625	0.660143
ENSG00000182463	TSHZ2	16.8557	-3.16115	0.775855	-4.0744	4.61325e-05	0.00108402
ENSG00000182472	CAPN12	3.5555	0.168662	1.08585	0.155327	0.876564	0.97306
ENSG00000182473	EXOC7	5947.83	-0.0915277	0.105835	-0.864818	0.387139	0.7604
ENSG00000182481	KPNA2	8388.55	-0.245429	0.19385	-1.26608	0.205485	0.571125
ENSG00000182484	WASH6P	660.698	-0.222337	0.152836	-1.45474	0.145742	0.477058
ENSG00000182492	BGN	933.247	-1.81494	0.22866	-7.93728	2.06666e-15	4.37521e-13
ENSG00000182504	CEP97	1372.77	-0.781891	0.121039	-6.45985	1.04809e-10	1.01295e-08
ENSG00000182511	FES	5.04289	-1.64324	1.0237	-1.6052	0.108449	0.405504
ENSG00000182512	GLRX5	1015.97	-0.0678466	0.117127	-0.579257	0.562416	0.863438
ENSG00000182518	VCF2	288.29	-0.118683	0.176788	-0.671329	0.502011	0.831738
ENSG00000182534	MXRA7	5132.33	0.0702188	0.0861809	0.814784	0.415196	0.77997
ENSG00000182541	LIMK2	746.034	0.0362714	0.129262	0.280604	0.779014	0.941965
ENSG00000182544	MFSD5	886.285	-0.395339	0.124407	-3.17778	0.00148405	0.0186484
ENSG00000182545	RNASE10	2.6908	0.377544	1.71878	0.219658	0.826137	0.957257
ENSG00000182551	ADI1	3253.89	0.222557	0.118596	1.8766	0.0605734	0.28479
ENSG00000182552	RWDD4	694.528	-0.0126129	0.121765	-0.103584	0.917499	0.982713
ENSG00000182568	SATB1	1549.75	0.361768	0.182031	1.9874	0.0468779	0.241271
ENSG00000182575	NXPH3	67.5059	0.156621	0.362868	0.431621	0.666017	0.906305
ENSG00000182580	EPHB3	2963.66	0.109693	0.122953	0.89215	0.372313	0.748044
ENSG00000182600	SNORC	38.4318	-0.256599	0.431992	-0.59399	0.552518	0.859468
ENSG00000182606	TRAK1	1630.2	0.143001	0.10754	1.32975	0.1836	0.540777
ENSG00000182612	TSPAN10	78.7932	-0.26989	0.319527	-0.844652	0.398305	0.768908
ENSG00000182621	PLCB1	1077.11	-0.11965	0.157572	-0.759334	0.447653	0.801649
ENSG00000182628	SKA2	2108.28	0.124309	0.156315	0.795248	0.426469	0.786199
ENSG00000182636	NDN	12.1191	-7.09215	1.32875	-5.33745	9.42625e-08	4.95357e-06
ENSG00000182667	NTM	495.717	0.264895	0.24579	1.07773	0.281155	0.66433
ENSG00000182670	TTC3	6462.66	0.457583	0.125098	3.65779	0.000254401	0.00456054
ENSG00000182676	PPP1R27	2.32327	-0.255023	1.61797	-0.157619	0.874757	0.972824
ENSG00000182685	BRICD5	166.218	-0.145073	0.271758	-0.533832	0.593458	0.876776
ENSG00000182687	GALR2	3.18535	0.565297	1.24753	0.453132	0.650453	0.901599
ENSG00000182700	IGIP	818.708	0.255553	0.159832	1.59888	0.109846	0.408863
ENSG00000182704	TSKU	1512.47	-0.0668356	0.106826	-0.625648	0.531546	0.848314
ENSG00000182712	CMC4	294.741	0.199426	0.170052	1.17274	0.240901	0.616671
ENSG00000182718	ANXA2	29449.6	-0.121756	0.163293	-0.745629	0.455892	0.806704
ENSG00000182742	HOXB4	21.5551	0.575435	0.477329	1.20553	0.227998	0.601248
ENSG00000182749	PAQR7	738.899	0.0678938	0.13769	0.493093	0.621947	0.889951
ENSG00000182752	PAPPA	51.95	-3.06544	0.53808	-5.697	1.21931e-08	7.76623e-07
ENSG00000182759	MAFA	6.66586	0.262747	0.830131	0.316512	0.751614	0.93323
ENSG00000182768	NGRN	3121.37	-0.14752	0.117687	-1.25349	0.210027	0.577094
ENSG00000182774	RPS17	9978.85	-0.285151	0.19709	-1.44681	0.147951	0.480584
ENSG00000182791	CCDC87	27.5172	0.504155	0.431407	1.16863	0.242553	0.618813
ENSG00000182795	C1orf116	4.5547	1.1095	1.07008	1.03684	0.299812	0.685861
ENSG00000182796	TMEM198B	14.8159	0.144071	0.681453	0.211418	0.832561	0.959559
ENSG00000182809	CRIP2	2413.64	-0.140044	0.119232	-1.17455	0.240176	0.616292
ENSG00000182810	DDX28	268.653	-0.17399	0.16726	-1.04024	0.29823	0.683849
ENSG00000182827	ACBD3	1780.16	0.00227557	0.10879	0.0209171	0.983312	0.994836
ENSG00000182831	HAPSTR1	4338.99	-0.0223269	0.123639	-0.180581	0.856696	0.96725
ENSG00000182836	PLCXD3	28.9118	-8.35631	1.28303	-6.51296	7.36843e-11	7.34497e-09
ENSG00000182853	VMO1	12.6751	0.196928	0.700228	0.281234	0.778531	0.941703
ENSG00000182854	OR4F15	2.03348	-0.175891	1.41743	-0.124092	0.901243	0.979198
ENSG00000182858	ALG12	1407.53	0.04195	0.12216	0.343402	0.731296	0.92713
ENSG00000182871	COL18A1	10112	0.289364	0.173988	1.66312	0.0962879	0.37836
ENSG00000182872	RBM10	2560.47	-0.052377	0.0963636	-0.543535	0.586761	0.873978
ENSG00000182873	PRKCZ-AS1	12.4205	0.215245	0.580542	0.370765	0.710813	0.919638
ENSG00000182890	GLUD2	4.67122	0.0560552	0.94833	0.0591094	0.952865	0.988638
ENSG00000182899	RPL35A	6473.63	-0.169004	0.185654	-0.910316	0.362656	0.739296
ENSG00000182901	RGS7	43.8142	-1.33342	0.427177	-3.12147	0.00179949	0.0217159
ENSG00000182903	ZNF721	798.98	0.113246	0.140337	0.806954	0.419693	0.781577
ENSG00000182916	TCEAL7	71.5102	-7.86683	1.05522	-7.45519	8.97408e-14	1.48869e-11
ENSG00000182919	C11orf54	404.336	0.387121	0.176144	2.19776	0.0279664	0.168931
ENSG00000182923	CEP63	1246.09	-0.0557118	0.115226	-0.483499	0.628742	0.892128
ENSG00000182934	SRPRA	4484.58	-0.14317	0.09991	-1.43299	0.151861	0.488416
ENSG00000182944	EWSR1	13190	0.0474502	0.108622	0.436838	0.662229	0.905091
ENSG00000182950	CIMAP1C	3.45698	0.656088	1.16227	0.564489	0.572421	0.867437
ENSG00000182952	HMGN4	1501.44	0.0556245	0.0978066	0.568719	0.569547	0.866091
ENSG00000182957	SPATA13	4913.57	0.146527	0.146384	1.00098	0.316837	0.70081
ENSG00000182963	GJC1	2530.33	0.087703	0.164166	0.534233	0.593181	0.8766
ENSG00000182973	CNOT10	889.599	-0.358504	0.144515	-2.48074	0.0131109	0.100152
ENSG00000182979	MTA1	2472.19	0.00337314	0.128939	0.0261607	0.979129	0.99429
ENSG00000182985	CADM1	7081.43	0.911507	0.131388	6.9375	3.99088e-12	4.95605e-10
ENSG00000182986	ZNF320	1382.33	-0.0548119	0.1454	-0.376972	0.706194	0.919192
ENSG00000182993	C12orf60	76.8722	0.383415	0.299269	1.28117	0.200133	0.56394
ENSG00000183010	PYCR1	2420.15	-0.292054	0.103478	-2.82238	0.00476693	0.0467207
ENSG00000183011	NAA38	812.685	0.106704	0.169392	0.629922	0.528745	0.84699
ENSG00000183018	SPNS2	2.9187	0.0544244	1.33934	0.0406351	0.967587	0.991566
ENSG00000183020	AP2A2	2179.36	0.161026	0.12564	1.28165	0.199967	0.563879
ENSG00000183022	TPM3P8	2.05577	-2.36668	1.73679	-1.36268	0.172985	0.523808
ENSG00000183023	SLC8A1	2.54343	-3.54042	1.67995	-2.10746	0.0350777	0.197372
ENSG00000183044	ABAT	447.759	-0.100676	0.197507	-0.509737	0.610236	0.885209
ENSG00000183048	SLC25A10	749.142	-0.982695	0.187963	-5.22814	1.71219e-07	8.3253e-06
ENSG00000183054	RGPD6	794.703	0.2325	0.535754	0.433969	0.664311	0.906081
ENSG00000183060	LYSMD4	271.025	0.128156	0.162439	0.78895	0.430141	0.789147
ENSG00000183067	IGSF5	3.54275	-1.47839	1.25995	-1.17337	0.240649	0.616577
ENSG00000183077	AFMID	478.548	-0.217231	0.145066	-1.49747	0.134271	0.457861
ENSG00000183087	GAS6	982.096	0.744597	0.154865	4.80803	1.52424e-06	5.72338e-05
ENSG00000183091	NEB	15.549	-0.624445	0.836146	-0.746813	0.455176	0.806417
ENSG00000183092	BEGAIN	107.176	0.0515496	0.40653	0.126804	0.899096	0.978794
ENSG00000183098	GPC6	2386.78	0.679058	0.143603	4.72872	2.25944e-06	8.15342e-05
ENSG00000183111	ARHGEF37	555.516	0.489865	0.127459	3.84332	0.000121383	0.00246459
ENSG00000183114	FAM43B	97.1736	0.769319	0.247003	3.11462	0.00184183	0.0221428
ENSG00000183117	CSMD1	31.9467	-4.88358	0.757008	-6.45116	1.10994e-10	1.05892e-08
ENSG00000183134	PTGDR2	2.77953	1.68934	1.43669	1.17586	0.239652	0.61565
ENSG00000183137	CEP57L1	455.478	0.334457	0.146843	2.27765	0.0227474	0.148198
ENSG00000183148	ANKRD20A2P	6.70749	-0.961288	3.26002	-0.294872	0.768092	0.939262
ENSG00000183150	GPR19	25.6106	-0.436052	0.461958	-0.943921	0.34521	0.727889
ENSG00000183154		14.198	0.184134	0.585383	0.314553	0.753101	0.933356
ENSG00000183155	RABIF	614.29	-0.0375659	0.140519	-0.267336	0.78921	0.94593
ENSG00000183160	TMEM119	2.31354	-4.5652	1.87224	-2.43836	0.0147541	0.108659
ENSG00000183161	FANCF	467.929	0.0487662	0.142848	0.341385	0.732814	0.927496
ENSG00000183171		1.79316	0.146479	1.49295	0.0981137	0.921842	NA
ENSG00000183172	SMDT1	734.699	0.203071	0.136447	1.48828	0.136676	0.463002
ENSG00000183186	C2CD4C	53.7403	-0.308645	0.356786	-0.865072	0.386999	0.760382
ENSG00000183196	CHST6	717.547	-0.149019	0.195409	-0.762601	0.445701	0.800167
ENSG00000183199	HSP90AB3P	38.5149	0.272929	0.445167	0.613093	0.539815	0.85348
ENSG00000183207	RUVBL2	1993.15	-0.234143	0.107239	-2.18339	0.0290075	0.173289
ENSG00000183208	GDPGP1	192.428	0.103048	0.224483	0.459047	0.646201	0.899743
ENSG00000183230	CTNNA3	4.14383	-1.52675	1.46518	-1.04202	0.297403	0.68327
ENSG00000183248	PRR36	5.186	-0.368777	0.919515	-0.401056	0.688379	0.912223
ENSG00000183250	LINC01547	355.401	0.0203461	0.168046	0.121074	0.903632	0.97968
ENSG00000183255	PTTG1IP	11795.2	0.325181	0.085492	3.80365	0.000142582	0.00280761
ENSG00000183258	DDX41	1449.22	-0.164028	0.106106	-1.54589	0.122131	0.43389
ENSG00000183281	PLGLB1	43.2125	0.0452393	0.374945	0.120656	0.903964	0.97968
ENSG00000183283	DAZAP2	4854.16	-0.283027	0.122242	-2.31531	0.0205961	0.137926
ENSG00000183287	CCBE1	13.6622	-0.803978	0.652199	-1.23272	0.217681	0.588199
ENSG00000183291	SELENOF	4077.42	0.0959717	0.0867325	1.10653	0.268499	0.652354
ENSG00000183298	RPSAP19	14.9411	0.214084	0.570604	0.375188	0.707521	0.919429
ENSG00000183305	MAGEA2B	217.255	1.20242	0.347606	3.45914	0.000541898	0.0084651
ENSG00000183307	TMEM121B	69.6542	1.09765	0.284385	3.85974	0.00011351	0.00233847
ENSG00000183308		7.01836	-0.58442	0.914999	-0.638711	0.523011	0.844602
ENSG00000183309	ZNF623	1500.71	-0.0218192	0.118283	-0.184466	0.853648	0.966134
ENSG00000183323	CCDC125	755.395	0.737037	0.136699	5.39167	6.98073e-08	3.8033e-06
ENSG00000183336	BOLA2	382.975	-0.427203	0.136575	-3.12797	0.00176019	0.0212995
ENSG00000183337	BCOR	1067.5	-0.086659	0.13324	-0.650398	0.515435	0.840493
ENSG00000183340	JRKL	289.206	0.193414	0.172983	1.11811	0.263521	0.645276
ENSG00000183346	CABCOCO1	4.50699	-1.55576	1.22199	-1.27313	0.202971	0.567851
ENSG00000183354	BRD10	900.995	0.0438907	0.122289	0.358909	0.719663	0.923125
ENSG00000183386	FHL3	459.846	-0.0386597	0.162602	-0.237756	0.812071	0.952687
ENSG00000183401	CCDC159	114.056	-0.341225	0.247064	-1.38112	0.167241	0.514783
ENSG00000183421	RIPK4	71.3588	-0.452725	0.316843	-1.42886	0.153044	0.490232
ENSG00000183423	LRIT3	3.15931	0.801435	1.32203	0.606217	0.544371	0.856069
ENSG00000183426	NPIPA1	1449.97	-0.0754724	0.180798	-0.417441	0.676356	0.908574
ENSG00000183431	SF3A3	3214.36	-0.0625162	0.104389	-0.598876	0.549255	0.858103
ENSG00000183454	GRIN2A	41.7277	-1.36603	0.504171	-2.70946	0.00673934	0.0605936
ENSG00000183458	PKD1P3	948.975	-0.168743	0.146127	-1.15477	0.248186	0.626639
ENSG00000183474	GTF2H2C	1543.63	0.391408	0.117541	3.32998	0.000868524	0.0123128
ENSG00000183475	ASB7	592.386	-0.0242285	0.123745	-0.195793	0.844772	0.963004
ENSG00000183479	TREX2	13.1439	-0.919053	0.601083	-1.529	0.126266	0.443056
ENSG00000183484	GPR132	7.03233	0.0841689	0.779211	0.108018	0.913981	0.982713
ENSG00000183486	MX2	8.90434	0.382325	0.689706	0.554331	0.579352	0.870621
ENSG00000183495	EP400	2310.27	0.00997569	0.0972243	0.102605	0.918277	0.982713
ENSG00000183496	MEX3B	273.027	-0.08612	0.177367	-0.485548	0.627288	0.891634
ENSG00000183506	PI4KAP2	4.72413	0.141153	3.13221	0.0450652	0.964055	0.990847
ENSG00000183508	TENT5C	213.598	0.608992	0.210295	2.89589	0.00378087	0.0389999
ENSG00000183513	COA5	953.984	0.027704	0.140675	0.196936	0.843878	0.963004
ENSG00000183520	UTP11	1012.37	-0.240012	0.137392	-1.74691	0.0806527	0.33982
ENSG00000183527	PSMG1	680.231	-0.0467469	0.139734	-0.334543	0.73797	0.929476
ENSG00000183530	PRR14L	2542.95	0.0900574	0.109248	0.824336	0.409749	0.777143
ENSG00000183569	SERHL2	71.7238	-0.291975	0.314822	-0.927429	0.353704	0.73303
ENSG00000183570	PCBP3	107.384	-0.294572	0.24935	-1.18136	0.23746	0.613028
ENSG00000183576	SETD3	1283.57	0.0511999	0.112302	0.455914	0.648452	0.900722
ENSG00000183579	ZNRF3	1167.46	0.273738	0.128657	2.12765	0.033366	0.190634
ENSG00000183580	FBXL7	3.42411	-1.20922	1.17854	-1.02604	0.304874	0.690972
ENSG00000183597	TANGO2	1130.69	-0.250368	0.10955	-2.28543	0.0222876	0.14603
ENSG00000183598	H3C13	4.9928	-0.74052	0.991935	-0.746541	0.455341	0.806521
ENSG00000183604	SMG1P5	67.4339	0.0386546	0.465861	0.0829745	0.933872	0.985483
ENSG00000183605	SFXN4	322.725	0.235934	0.1653	1.42731	0.15349	0.491137
ENSG00000183615	FAM167B	12.2952	-1.55336	0.784341	-1.98047	0.0476511	0.243242
ENSG00000183617	MRPL54	277.193	0.0792438	0.151374	0.523496	0.600629	0.880233
ENSG00000183621	ZNF438	191.291	0.133419	0.194699	0.685255	0.493183	0.826645
ENSG00000183624	HMCES	1157.38	-0.98166	0.10898	-9.00772	2.10378e-19	8.20438e-17
ENSG00000183628	DGCR6	80.4929	-1.60194	0.272765	-5.87297	4.28044e-09	2.97343e-07
ENSG00000183647	ZNF530	302.276	-0.103591	0.214272	-0.483456	0.628772	0.892128
ENSG00000183648	NDUFB1	802.74	0.116272	0.137439	0.845991	0.397558	0.768809
ENSG00000183655	KLHL25	317.829	-0.0121716	0.159222	-0.0764447	0.939065	0.986126
ENSG00000183665	TRMT12	421.474	-0.138947	0.169859	-0.818015	0.413349	0.779255
ENSG00000183666	GUSBP1	14.7693	-1.8293	0.770323	-2.37471	0.0175626	0.123505
ENSG00000183668	PSG9	2.59245	-0.530771	1.25185	-0.423989	0.671574	0.907889
ENSG00000183674	LINC00518	6.38907	-0.482904	0.948094	-0.509342	0.610513	0.885357
ENSG00000183682	BMP8A	10.2555	0.369032	0.658693	0.560249	0.575309	0.868818
ENSG00000183684	ALYREF	3748.34	-0.541966	0.175102	-3.09515	0.00196714	0.0232841
ENSG00000183688	RFLNB	737.864	0.263546	0.153298	1.71918	0.0855819	0.352296
ENSG00000183696	UPP1	4163.1	0.0797974	0.0970212	0.822474	0.410807	0.777579
ENSG00000183715	OPCML	22.9687	0.48292	0.442063	1.09242	0.274647	0.658698
ENSG00000183718	TRIM52	852.247	-0.39226	0.129206	-3.03592	0.00239802	0.0273362
ENSG00000183722	LHFPL6	1074.97	0.186944	0.11615	1.60951	0.107506	0.40371
ENSG00000183723	CMTM4	1095	-0.0538709	0.137967	-0.390463	0.696194	0.915373
ENSG00000183726	TMEM50A	2669.8	0.105386	0.0927844	1.13582	0.256033	0.636027
ENSG00000183735	TBK1	1403.29	-0.245719	0.137134	-1.79182	0.0731621	0.320773
ENSG00000183741	CBX6	7568.28	0.016822	0.0914031	0.184042	0.85398	0.966259
ENSG00000183742	MACC1	9.22521	1.74791	0.769712	2.27086	0.0231556	0.149757
ENSG00000183751	TBL3	1224.39	-0.0128723	0.162797	-0.0790693	0.936978	0.985618
ENSG00000183762	KREMEN1	1862.32	0.197769	0.145302	1.36109	0.173484	0.52475
ENSG00000183763	TRAIP	258.406	-0.597627	0.218154	-2.73947	0.00615388	0.0567848
ENSG00000183765	CHEK2	593.398	-0.250928	0.127132	-1.97376	0.0484086	0.245735
ENSG00000183770	FOXL2	125.677	-0.610078	0.220423	-2.76776	0.00564437	0.0531647
ENSG00000183775	KCTD16	9.24469	1.68512	0.800617	2.10477	0.0353111	0.198415
ENSG00000183778	B3GALT5	19.1314	-0.388579	0.804592	-0.482951	0.62913	0.892294
ENSG00000183779	ZNF703	121.754	-1.74282	0.258412	-6.74434	1.53728e-11	1.7172e-09
ENSG00000183780	SLC35F3	4.26654	1.8191	1.24565	1.46037	0.144189	0.47488
ENSG00000183785	TUBA8	14.9368	-0.885298	0.57668	-1.53516	0.124744	0.43959
ENSG00000183793	NPIPA5	78.6443	0.0250417	0.341064	0.0734223	0.94147	0.986345
ENSG00000183798	EMILIN3	6.37474	-1.7685	0.882214	-2.00461	0.0450046	0.234232
ENSG00000183808	RBM12B	1960.03	0.189524	0.15625	1.21295	0.225148	0.597733
ENSG00000183814	LIN9	458.798	0.00706004	0.181053	0.0389942	0.968895	0.991814
ENSG00000183826	BTBD9	304.41	-0.0229773	0.163846	-0.140237	0.888473	0.975943
ENSG00000183828	NUDT14	41.7629	-0.0904841	0.426969	-0.211922	0.832168	0.959548
ENSG00000183831	ANKRD45	52.1534	-0.446893	0.373832	-1.19544	0.231916	0.606572
ENSG00000183833	CFAP91	15.7809	-0.512009	0.654109	-0.782758	0.433769	0.791972
ENSG00000183840	GPR39	24.3003	0.413451	0.494198	0.83661	0.402812	0.772772
ENSG00000183844	FAM3B	14.1594	0.365924	0.591269	0.618879	0.535996	0.85161
ENSG00000183850	ZNF730	81.8093	-0.28629	0.313429	-0.913414	0.361025	0.738019
ENSG00000183853	KIRREL1	11759.8	-0.355547	0.187512	-1.89612	0.0579435	0.276757
ENSG00000183856	IQGAP3	3550.6	-0.175545	0.240248	-0.730684	0.464972	0.810853
ENSG00000183864	TOB2	2582.76	0.106817	0.104846	1.0188	0.308298	0.69431
ENSG00000183873	SCN5A	6.50969	-3.43725	1.06981	-3.21294	0.00131382	0.0169689
ENSG00000183876	ARSI	6.72943	-0.862066	0.88805	-0.970741	0.331677	0.716172
ENSG00000183889	NPIPA6	1495.03	-0.23866	0.152626	-1.56369	0.11789	0.424935
ENSG00000183891	TTC32	185.987	0.15255	0.194313	0.785076	0.432409	0.790668
ENSG00000183914	DNAH2	2.1391	-1.44545	1.71647	-0.842105	0.399729	0.770181
ENSG00000183929	DUSP5P1	42.3144	1.01145	0.371773	2.72062	0.00651597	0.0589472
ENSG00000183943	PRKX	210.423	0.00824282	0.204702	0.0402674	0.96788	0.991566
ENSG00000183955	KMT5A	1382.41	0.0231289	0.157866	0.14651	0.883519	0.974449
ENSG00000183960	KCNH8	7.11548	-0.560259	0.770023	-0.727588	0.466866	0.812174
ENSG00000183963	SMTN	4692.3	0.165975	0.171016	0.970525	0.331785	0.716172
ENSG00000183971	NPW	32.6798	-1.3195	0.466722	-2.82716	0.00469626	0.0462121
ENSG00000183978	COA3	787.058	-0.160076	0.134386	-1.19116	0.233589	0.608159
ENSG00000183979	NPB	54.1387	-0.458684	0.339365	-1.3516	0.176504	0.529061
ENSG00000184005	ST6GALNAC3	986.549	0.0319476	0.176213	0.181301	0.856131	0.967019
ENSG00000184007	PTP4A2	5417.63	-0.00503298	0.10827	-0.0464854	0.962923	0.990605
ENSG00000184009	ACTG1	60628.3	-0.23317	0.106456	-2.1903	0.0285028	0.171191
ENSG00000184012	TMPRSS2	18.3651	0.528655	0.496073	1.06568	0.286569	0.670258
ENSG00000184014	DENND5A	3348.38	0.111251	0.106867	1.04102	0.297866	0.683659
ENSG00000184047	DIABLO	1043.26	-0.0662823	0.106867	-0.620231	0.535106	0.850738
ENSG00000184056	VPS33B	210.429	-0.195982	0.217895	-0.899435	0.368421	0.743904
ENSG00000184060	ADAP2	5.99651	0.29646	1.21781	0.243436	0.807667	0.951209
ENSG00000184068	SREBF2-AS1	8.23506	-0.900221	0.721277	-1.24809	0.211997	0.579925
ENSG00000184076	UQCR10	1666.5	0.0826583	0.123317	0.670291	0.502672	0.832155
ENSG00000184083	FAM120C	1720.22	0.0232304	0.114615	0.202682	0.839384	0.961694
ENSG00000184100	BRD7P2	6.70984	0.128759	0.831134	0.154919	0.876885	0.97306
ENSG00000184110	EIF3C	9589.41	-0.229531	0.0948097	-2.42097	0.0154793	0.112264
ENSG00000184117	NIPSNAP1	2364.66	0.127355	0.138971	0.916417	0.359448	0.736829
ENSG00000184144	CNTN2	6.19323	-2.22808	0.963951	-2.31141	0.0208103	0.139
ENSG00000184154	LRRC51	325.069	0.0843076	0.144132	0.584932	0.558593	0.861637
ENSG00000184162	NR2C2AP	478.733	-0.287916	0.140635	-2.04725	0.0406334	0.218227
ENSG00000184163	C1QTNF12	9.10064	-0.124509	0.7782	-0.159996	0.872885	0.972824
ENSG00000184164	CRELD2	4760.49	0.558688	0.108605	5.1442	2.68664e-07	1.2494e-05
ENSG00000184178	SCFD2	476.898	0.0265148	0.139992	0.189402	0.849777	0.964439
ENSG00000184182	UBE2F	1139.72	0.138033	0.152893	0.902812	0.366626	0.742504
ENSG00000184194	GPR173	452.155	-0.125086	0.147832	-0.846134	0.397478	0.768809
ENSG00000184203	PPP1R2	1285.74	-0.176961	0.136732	-1.29422	0.19559	0.557796
ENSG00000184205	TSPYL2	1085.82	0.0810973	0.159966	0.506966	0.612178	0.885803
ENSG00000184206	GOLGA6L4	18.0681	1.25804	0.538396	2.33664	0.019458	0.132567
ENSG00000184207	PGP	1208.11	-0.256732	0.11168	-2.29882	0.0215153	0.142607
ENSG00000184208	C22orf46P	269.609	-0.860282	1.8468	-0.465824	0.641342	0.897587
ENSG00000184209	SNRNP35	509.977	0.106107	0.15392	0.689366	0.490593	0.824792
ENSG00000184216	IRAK1	4505.66	-0.0158355	0.115165	-0.137503	0.890633	0.976722
ENSG00000184220	CMSS1	654.774	-0.816875	0.139251	-5.86621	4.45877e-09	3.07808e-07
ENSG00000184221	OLIG1	57.7494	0.0343799	0.297523	0.115554	0.908006	0.981
ENSG00000184226	PCDH9	2839.6	0.127371	0.184098	0.691865	0.489022	0.823833
ENSG00000184227	ACOT1	111.813	0.253881	0.226257	1.12209	0.261825	0.643897
ENSG00000184232	OAF	1022.31	-1.1815	0.126099	-9.36965	7.27727e-21	3.17189e-18
ENSG00000184254	ALDH1A3	31888.1	0.305945	0.133493	2.29185	0.0219145	0.144386
ENSG00000184260	H2AC20	12.9835	-0.805121	0.597185	-1.34819	0.177596	0.530687
ENSG00000184271	POU6F1	272.09	0.0826091	0.261601	0.315783	0.752167	0.933291
ENSG00000184274	LINC00315	53.702	0.267185	0.323465	0.826009	0.408799	0.776516
ENSG00000184277	TM2D3	1170.81	0.228384	0.121116	1.88567	0.0593393	0.280948
ENSG00000184281	TSSC4	622.044	-0.242308	0.123102	-1.96835	0.0490277	0.248198
ENSG00000184304	PRKD1	1355.38	0.149787	0.145338	1.03061	0.302723	0.689258
ENSG00000184307	ZDHHC23	219.757	-0.833554	0.256935	-3.24422	0.00117771	0.0156575
ENSG00000184343	SRPK3	71.9245	-0.069781	0.397332	-0.175624	0.86059	0.96915
ENSG00000184347	SLIT3	189.539	-10.2589	1.19252	-8.6027	7.78655e-18	2.46599e-15
ENSG00000184349	EFNA5	1966.06	0.291987	0.104935	2.78257	0.00539308	0.051496
ENSG00000184357	H1-5	3.80362	0.347254	1.31759	0.263552	0.792125	0.946124
ENSG00000184361	SPATA32	1.8866	-1.73565	1.64823	-1.05304	0.292323	NA
ENSG00000184363	PKP3	110.358	-0.394085	0.303208	-1.29972	0.193698	0.555003
ENSG00000184371	CSF1	823.841	-0.991291	0.140454	-7.05777	1.69199e-12	2.26573e-10
ENSG00000184378	ACTRT3	16.3853	-1.21813	0.546467	-2.2291	0.0258071	0.160813
ENSG00000184381	PLA2G6	769.334	0.364375	0.180369	2.02016	0.0433671	0.2285
ENSG00000184384	MAML2	731.259	0.375712	0.132486	2.83585	0.00457036	0.0451732
ENSG00000184389	A3GALT2	1.96816	1.34293	1.60609	0.836151	0.40307	NA
ENSG00000184402	SS18L1	1200.72	-0.0969569	0.120363	-0.805539	0.420509	0.782265
ENSG00000184428	TOP1MT	792.502	0.107545	0.146829	0.732452	0.463893	0.810608
ENSG00000184432	COPB2	5488.94	-0.22193	0.10007	-2.21776	0.0265712	0.163739
ENSG00000184436	THAP7	1337.7	-0.0334299	0.108965	-0.306795	0.759	0.936182
ENSG00000184441		100.56	-0.122294	0.224921	-0.543721	0.586633	0.873978
ENSG00000184445	KNTC1	1428.51	-0.142637	0.167002	-0.854103	0.393048	0.764999
ENSG00000184451	CCR10	29.4675	-0.689681	0.455146	-1.5153	0.129698	0.450055
ENSG00000184454	NCMAP	6.97865	1.13929	1.06065	1.07414	0.282758	0.666644
ENSG00000184465	WDR27	606.848	0.393737	0.188905	2.08431	0.037132	0.205073
ENSG00000184470	TXNRD2	783.069	-0.0967207	0.127567	-0.758198	0.448333	0.802532
ENSG00000184481	FOXO4	270.027	-0.0487157	0.243163	-0.200342	0.841213	0.962395
ENSG00000184486	POU3F2	548.918	0.309192	0.204545	1.5116	0.130635	0.451662
ENSG00000184489	PTP4A3	21.1456	-2.30993	0.605312	-3.8161	0.000135577	0.00270291
ENSG00000184492	FOXD4L1	9.45447	-0.172054	0.71242	-0.241506	0.809163	0.951738
ENSG00000184497	TMEM255B	49.1725	0.0632533	0.347555	0.181995	0.855587	0.966896
ENSG00000184500	PROS1	1523.38	-0.791882	0.161941	-4.88994	1.00866e-06	4.03265e-05
ENSG00000184508	HDDC3	241.061	0.047395	0.165779	0.285893	0.77496	0.941151
ENSG00000184517	ZFP1	609.53	0.176421	0.145381	1.2135	0.224937	0.597529
ENSG00000184524	CEND1	37.745	-1.24228	0.401141	-3.09686	0.00195584	0.0231783
ENSG00000184545	DUSP8	82.3389	-0.478975	0.279722	-1.71232	0.0868372	0.35562
ENSG00000184557	SOCS3	2009.6	-0.695058	0.150856	-4.60744	4.07659e-06	0.000136474
ENSG00000184564	SLITRK6	1168.74	-0.475925	0.159842	-2.97747	0.00290635	0.0318449
ENSG00000184574	LPAR5	2.27017	-2.26715	1.64219	-1.38056	0.167413	0.514857
ENSG00000184575	XPOT	4101.2	-0.125801	0.119876	-1.04943	0.293982	0.679115
ENSG00000184584	STING1	390.297	-0.84976	0.170687	-4.97848	6.40854e-07	2.75543e-05
ENSG00000184588	PDE4B	437.273	0.285486	0.250553	1.13942	0.254527	0.634206
ENSG00000184599	TAFA3	39.9236	0.202474	0.340676	0.594331	0.552291	0.859468
ENSG00000184602	SNN	704.55	-0.422709	0.122052	-3.46334	0.000533507	0.00835752
ENSG00000184612	RPL7P26	5.60319	0.177911	0.865991	0.205442	0.837227	0.961198
ENSG00000184613	NELL2	17.9393	-3.22404	0.838082	-3.84693	0.000119609	0.00243925
ENSG00000184619	KRBA2	382.355	-0.0162649	0.2039	-0.0797687	0.936421	0.985483
ENSG00000184634	MED12	1529.54	0.0804456	0.123288	0.652501	0.514078	0.839683
ENSG00000184635	ZNF93	160.063	-0.0828874	0.19311	-0.429224	0.66776	0.907147
ENSG00000184640	SEPTIN9	15601	-0.48912	0.114514	-4.27126	1.94371e-05	0.000521191
ENSG00000184659	FOXD4L4	2.56429	-1.11702	1.60504	-0.695947	0.486462	0.82277
ENSG00000184661	CDCA2	583.154	-0.329088	0.241426	-1.3631	0.17285	0.523615
ENSG00000184675	AMER1	304.465	-0.0609062	0.191931	-0.317334	0.75099	0.932996
ENSG00000184677	ZBTB40	1620.87	0.191344	0.114723	1.66787	0.0953413	0.375703
ENSG00000184678	H2BC21	470.031	-1.45673	0.227344	-6.4076	1.47824e-10	1.38649e-08
ENSG00000184697	CLDN6	3.30184	-0.184136	1.17381	-0.15687	0.875347	0.973002
ENSG00000184702	SEPTIN5	1399.32	0.169634	0.12844	1.32072	0.186593	0.545187
ENSG00000184708	EIF4ENIF1	1233.1	0.227704	0.116113	1.96105	0.0498728	0.250536
ENSG00000184716	SERINC4	8.66654	0.729106	0.876395	0.831938	0.405444	0.774122
ENSG00000184730	APOBR	2.14024	1.07646	1.44375	0.745605	0.455906	0.806704
ENSG00000184743	ATL3	5789.6	0.262153	0.112543	2.32936	0.0198398	0.134293
ENSG00000184752	NDUFA12	876.006	0.138701	0.120339	1.15258	0.249081	0.627951
ENSG00000184785	SMIM10	60.3947	-0.496337	0.299007	-1.65995	0.0969246	0.379788
ENSG00000184786	DYNLT2	109.664	0.11774	0.239332	0.491955	0.622751	0.890113
ENSG00000184787	UBE2G2	4363.72	-0.130937	0.103976	-1.2593	0.20792	0.57443
ENSG00000184792	OSBP2	671.318	0.196684	0.202498	0.971288	0.331405	0.715988
ENSG00000184809	B3GALT5-AS1	5.8254	0.298493	0.92427	0.32295	0.746733	0.931254
ENSG00000184831	APOO	220.574	0.330155	0.197344	1.67299	0.0943286	0.373168
ENSG00000184838	PRR16	116.697	0.348782	0.218031	1.59969	0.109667	0.408409
ENSG00000184840	TMED9	6332.41	0.125661	0.0937689	1.34011	0.180208	0.534826
ENSG00000184857	TMEM186	262.605	-0.359746	0.18015	-1.99692	0.0458339	0.237492
ENSG00000184860	SDR42E1	4.7222	-5.62239	1.66923	-3.36825	0.000756463	0.011092
ENSG00000184863	RBM33	3297.87	0.00319491	0.112127	0.0284937	0.977268	0.993674
ENSG00000184867	ARMCX2	202.297	-0.67118	0.246412	-2.72382	0.00645322	0.0585027
ENSG00000184887	BTBD6	1120.88	0.0423464	0.117589	0.360121	0.718757	0.922687
ENSG00000184897	H1-10	6756.73	-0.840034	0.135952	-6.17889	6.45547e-10	5.31477e-08
ENSG00000184898	RBM43	599.273	0.247189	0.122667	2.01512	0.0438918	0.230328
ENSG00000184900	SUMO3	2849.02	-0.137031	0.136225	-1.00592	0.314454	0.698383
ENSG00000184903	IMMP2L	265.378	-0.127757	0.168032	-0.760316	0.447066	0.801114
ENSG00000184916	JAG2	4.54448	-1.07155	1.28899	-0.831305	0.405801	0.774363
ENSG00000184922	FMNL1	2.05769	-2.36352	1.78754	-1.32222	0.186096	0.544378
ENSG00000184924	PTRHD1	353.034	0.0730843	0.166424	0.439146	0.660556	0.904922
ENSG00000184939	ZFP90	681.27	0.0447916	0.129985	0.344591	0.730402	0.92713
ENSG00000184949	FAM227A	134.118	0.238195	0.317173	0.750992	0.452657	0.804519
ENSG00000184967	NOC4L	510.234	-0.0618603	0.126181	-0.49025	0.623957	0.890473
ENSG00000184979	USP18	175.593	-0.459006	0.220651	-2.08024	0.0375037	0.206456
ENSG00000184983	NDUFA6	1428.28	0.0105269	0.100994	0.104234	0.916984	0.982713
ENSG00000184984	CHRM5	1.90936	-0.302631	1.60906	-0.18808	0.850814	NA
ENSG00000184986	TMEM121	504.161	0.166417	0.202704	0.820985	0.411655	0.778251
ENSG00000184988	TMEM106A	84.5619	-0.0366902	0.372927	-0.0983844	0.921627	0.983352
ENSG00000184990	SIVA1	1233.56	-0.2225	0.118017	-1.88533	0.059385	0.28102
ENSG00000184992	BRI3BP	1137.18	0.161675	0.184454	0.876506	0.380755	0.755212
ENSG00000184995	IFNE	237.461	0.575692	0.23029	2.49985	0.0124244	0.0963232
ENSG00000185000	DGAT1	1016.49	0.309154	0.142381	2.17132	0.0299074	0.177047
ENSG00000185009	AP3M1	1868.16	0.0176368	0.118661	0.148632	0.881844	0.974449
ENSG00000185010	F8	346.311	-0.252616	0.183438	-1.37712	0.168476	0.516273
ENSG00000185015	CA13	218.432	0.126482	0.191182	0.661577	0.508242	0.835197
ENSG00000185019	UBOX5	545.752	-0.230683	0.157579	-1.46392	0.143217	0.473463
ENSG00000185022	MAFF	964.826	0.0422931	0.123834	0.34153	0.732704	0.927481
ENSG00000185024	BRF1	1094.18	-0.0677319	0.124102	-0.545775	0.58522	0.87331
ENSG00000185031	SLC2A3P2	2.34972	-0.0810663	1.4769	-0.0548895	0.956226	0.989528
ENSG00000185033	SEMA4B	1372.78	-0.496527	0.119064	-4.17025	3.04267e-05	0.00075655
ENSG00000185043	CIB1	1121.35	-0.186195	0.12477	-1.4923	0.13562	0.460682
ENSG00000185046	ANKS1B	8.44585	-2.45211	1.11821	-2.19289	0.0283156	0.170254
ENSG00000185049	NELFA	690.821	0.0356559	0.140227	0.254272	0.799285	0.948756
ENSG00000185052	SLC24A3	4.48509	-5.6531	1.54464	-3.65982	0.000252394	0.00452953
ENSG00000185065	UFD1-AS1	24.5352	0.321411	0.437986	0.733839	0.463047	0.81018
ENSG00000185070	FLRT2	13.3416	-7.2304	1.3109	-5.51558	3.47628e-08	1.99161e-06
ENSG00000185085	INTS5	1037.49	-0.0363229	0.123696	-0.293646	0.769028	0.939684
ENSG00000185088	RPS27L	2580.01	0.195778	0.0990326	1.97691	0.0480519	0.244371
ENSG00000185090	MANEAL	959.418	0.079246	0.128574	0.616345	0.537667	0.852579
ENSG00000185100	ADSS1	54.0347	-1.3864	0.315887	-4.38893	1.1391e-05	0.000328844
ENSG00000185101	ANO9	12.1797	1.34295	0.99609	1.34822	0.177587	0.530687
ENSG00000185104	FAF1	3.87846	-1.29349	1.32771	-0.974224	0.329946	0.714296
ENSG00000185112	FAM43A	2.45762	-0.721655	1.47626	-0.488839	0.624955	0.890921
ENSG00000185115	NSMCE3	755.986	0.0751813	0.114915	0.654231	0.512963	0.83865
ENSG00000185122	HSF1	2149.9	0.0291435	0.126966	0.229538	0.818451	0.954329
ENSG00000185127	C6orf120	851.234	-0.148722	0.130911	-1.13605	0.255937	0.635965
ENSG00000185129	PURA	2939.76	0.271059	0.140195	1.93345	0.0531813	0.262152
ENSG00000185133	INPP5J	77.6691	-0.633225	0.292483	-2.165	0.0303879	0.178654
ENSG00000185158	LRRC37B	289.769	0.363153	0.168654	2.15324	0.0313	0.18252
ENSG00000185163	DDX51	720.14	0.182961	0.127692	1.43283	0.151907	0.488416
ENSG00000185164	NOMO2	7253.23	0.224809	0.102554	2.19211	0.0283712	0.170496
ENSG00000185168	LINC00482	13.6437	-0.995319	0.623413	-1.59656	0.110363	0.409832
ENSG00000185186	LINC00313	27.667	0.200483	0.394767	0.507853	0.611557	0.885689
ENSG00000185187	SIGIRR	634.844	-0.246001	0.126548	-1.94394	0.051903	0.257534
ENSG00000185189	NRBP2	1407.34	0.238276	0.130523	1.82554	0.067919	0.305746
ENSG00000185201	IFITM2	477.061	-1.48893	0.190979	-7.79631	6.37441e-15	1.24295e-12
ENSG00000185215	TNFAIP2	136.802	-4.68683	0.359626	-13.0325	7.9932e-39	1.77681e-35
ENSG00000185219	ZNF445	2472.65	0.181603	0.0919856	1.97425	0.0483528	0.245575
ENSG00000185220	PGBD2	374.578	0.0123961	0.141243	0.0877648	0.930064	0.984918
ENSG00000185222	TCEAL9	1343.37	-0.261238	0.109761	-2.38006	0.01731	0.122214
ENSG00000185236	RAB11B	2487.1	-0.0947296	0.100944	-0.938437	0.34802	0.729546
ENSG00000185238	PRMT3	563.08	0.108123	0.142031	0.761265	0.446499	0.800615
ENSG00000185246	PRPF39	1273.62	0.124193	0.110682	1.12207	0.261833	0.643897
ENSG00000185247	MAGEA11	139.622	-8.42279	0.855271	-9.8481	6.98536e-23	3.3756e-20
ENSG00000185250	PPIL6	15.6333	0.280065	0.703831	0.397915	0.690693	0.913336
ENSG00000185252	ZNF74	684.139	0.0482439	0.137539	0.350766	0.725764	0.925323
ENSG00000185261	KIAA0825	53.7207	-0.0159502	0.418389	-0.038123	0.96959	0.991815
ENSG00000185262	UBALD2	4098.83	-0.126333	0.187332	-0.674381	0.500069	0.830566
ENSG00000185267	CDNF	28.1554	1.24768	0.474742	2.62812	0.00858582	0.0729212
ENSG00000185269	NOTUM	67.7317	-0.855192	0.30108	-2.84041	0.00450552	0.0447713
ENSG00000185278	ZBTB37	1048.62	0.248207	0.132357	1.87529	0.060753	0.285332
ENSG00000185298	CCDC137	1793.94	-0.608944	0.133297	-4.56833	4.91633e-06	0.000159773
ENSG00000185304	RGPD2	2.13367	-2.48476	1.78227	-1.39415	0.163272	0.5086
ENSG00000185305	ARL15	1077.19	0.335528	0.127665	2.62819	0.008584	0.0729212
ENSG00000185306	C12orf56	4.35067	0.21806	1.00208	0.217608	0.827735	0.95772
ENSG00000185324	CDK10	1391.37	0.0750692	0.131412	0.571249	0.567831	0.865134
ENSG00000185338	SOCS1	24.1175	-0.586361	0.446654	-1.31278	0.189256	0.549069
ENSG00000185340	GAS2L1	1248.09	-0.125135	0.118709	-1.05414	0.291821	0.676383
ENSG00000185344	ATP6V0A2	958.199	0.203023	0.16811	1.20768	0.22717	0.600534
ENSG00000185345	PRKN	3.94426	-1.21249	1.28065	-0.946776	0.343753	0.726452
ENSG00000185347	TEDC1	515.289	-0.108699	0.182398	-0.595945	0.551212	0.859189
ENSG00000185352	HS6ST3	2.32006	-1.96943	1.48623	-1.32512	0.185132	0.54298
ENSG00000185359	HGS	3671.78	-0.505787	0.0983153	-5.14454	2.68174e-07	1.2494e-05
ENSG00000185361	TNFAIP8L1	629.841	0.111614	0.143843	0.775943	0.437782	0.795314
ENSG00000185379	RAD51D	706.293	-0.110063	0.221284	-0.497385	0.618918	0.889059
ENSG00000185386	MAPK11	851.38	0.0940913	0.128491	0.732282	0.463997	0.810608
ENSG00000185404	SP140L	586.282	-0.300726	0.14462	-2.07943	0.0375779	0.206762
ENSG00000185414	MRPL30	1804.67	-0.0517289	0.104753	-0.493819	0.621434	0.889951
ENSG00000185418	TARS3	398.089	0.639254	0.205551	3.10995	0.00187121	0.0224112
ENSG00000185420	SMYD3	629.186	0.329687	0.123485	2.66986	0.00758837	0.0662797
ENSG00000185432	TMT1A	348.49	-0.331655	0.191947	-1.72784	0.0840168	0.348565
ENSG00000185436	IFNLR1	29.149	0.135659	0.442746	0.306404	0.759297	0.936182
ENSG00000185437	SH3BGR	86.4504	0.3314	0.264166	1.25452	0.209655	0.576356
ENSG00000185442	FAM174B	95.5265	0.786222	0.323694	2.42891	0.0151443	0.110556
ENSG00000185453	ZSWIM9	337.494	-0.128881	0.153574	-0.839208	0.401352	0.771847
ENSG00000185475	TMEM179B	1448.38	0.10576	0.118915	0.889378	0.3738	0.749116
ENSG00000185477	GPRIN3	61.0171	-1.31417	0.373296	-3.52044	0.000430827	0.00706829
ENSG00000185479	KRT6B	53.5852	0.590439	0.34753	1.69896	0.0893274	0.361292
ENSG00000185480	PARPBP	379.726	-0.0924978	0.289931	-0.319033	0.749701	0.932679
ENSG00000185482	STAC3	14.4451	0.456554	0.541804	0.842656	0.399421	0.769828
ENSG00000185483	ROR1	284.438	0.0136195	0.204879	0.0664757	0.946999	0.987402
ENSG00000185499	MUC1	85.4128	-1.20141	0.358978	-3.34674	0.000817665	0.0117949
ENSG00000185504	FAAP100	2275.13	-0.0692811	0.128913	-0.537425	0.590974	0.875783
ENSG00000185507	IRF7	205.992	0.0471556	0.207821	0.226905	0.820498	0.954813
ENSG00000185513	L3MBTL1	352.35	0.433586	0.193678	2.23869	0.0251761	0.158359
ENSG00000185515	BRCC3	690.177	0.106587	0.145744	0.731332	0.464576	0.810853
ENSG00000185518	SV2B	4.52986	-0.0678151	1.16468	-0.0582265	0.953568	0.988706
ENSG00000185522	LMNTD2	53.5097	-0.0136304	0.33108	-0.0411695	0.967161	0.991566
ENSG00000185527	PDE6G	4.9846	-1.02284	0.941177	-1.08677	0.27714	0.660789
ENSG00000185551	NR2F2	3130.88	0.666675	0.132822	5.0193	5.18602e-07	2.27377e-05
ENSG00000185561	TLCD2	187.588	0.117185	0.218555	0.536183	0.591832	0.876223
ENSG00000185565	LSAMP	1292.29	0.342791	0.10811	3.17075	0.00152044	0.0190197
ENSG00000185567	AHNAK2	344.818	-0.566642	0.262195	-2.16114	0.0306843	0.179773
ENSG00000185585	OLFML2A	484.543	-2.26677	0.14872	-15.2419	1.86455e-52	1.03618e-48
ENSG00000185591	SP1	4278.71	0.0680358	0.138848	0.490002	0.624132	0.890486
ENSG00000185607	ACTBP7	9.05051	0.0440549	0.71716	0.0614297	0.951017	0.988273
ENSG00000185608	MRPL40	1041.86	0.037083	0.129307	0.286783	0.774279	0.940889
ENSG00000185614	INKA1	22.3017	-0.86203	0.463894	-1.85825	0.0631339	0.292256
ENSG00000185619	PCGF3	1063.56	0.138924	0.117285	1.1845	0.236215	0.612081
ENSG00000185621	LMLN	363.562	0.10288	0.152096	0.676416	0.498776	0.830211
ENSG00000185624	P4HB	79750.7	0.0685438	0.0950336	0.721259	0.47075	0.813779
ENSG00000185627	PSMD13	2372.95	-0.173342	0.103185	-1.67991	0.0929751	0.369941
ENSG00000185630	PBX1	6.23796	-0.260272	1.02718	-0.253385	0.799971	0.94888
ENSG00000185633	NDUFA4L2	9.70531	0.86377	0.723302	1.1942	0.232398	0.607137
ENSG00000185634	SHC4	605.835	0.335598	0.204079	1.64445	0.100084	0.386243
ENSG00000185641		19.8975	0.864397	0.516978	1.67202	0.0945205	0.373528
ENSG00000185650	ZFP36L1	4297.98	0.2653	0.100016	2.65258	0.00798793	0.0687965
ENSG00000185651	UBE2L3	4514.3	0.0494245	0.151642	0.32593	0.744477	0.930921
ENSG00000185658	BRWD1	2226.11	0.338497	0.104614	3.23568	0.00121352	0.0159618
ENSG00000185664	PMEL	48.0924	-0.341242	0.355047	-0.961118	0.336493	0.720162
ENSG00000185666	SYN3	115.303	0.714698	0.266529	2.6815	0.00732923	0.0644468
ENSG00000185670	ZBTB3	166.598	0.164952	0.279139	0.590931	0.554567	0.859695
ENSG00000185697	MYBL1	805.45	0.0074393	0.2283	0.0325857	0.974005	0.99312
ENSG00000185710	SMG1P4	22.0124	-0.20335	0.56184	-0.361935	0.7174	0.922237
ENSG00000185716	MOSMO	2193.72	-0.151192	0.167825	-0.900892	0.367646	0.743035
ENSG00000185721	DRG1	2038.24	0.0286939	0.100794	0.284678	0.775891	0.941299
ENSG00000185722	ANKFY1	1727.66	0.00422516	0.117221	0.0360445	0.971247	0.991815
ENSG00000185728	YTHDF3	2754.05	0.155696	0.111799	1.39264	0.16373	0.509384
ENSG00000185730	ZNF696	509.352	-0.156027	0.181683	-0.85879	0.390456	0.76256
ENSG00000185745	IFIT1	190.318	0.216027	0.181314	1.19145	0.233476	0.608006
ENSG00000185753	CXorf38	974.277	0.0351045	0.11745	0.298889	0.765025	0.937801
ENSG00000185760	KCNQ5	117.365	0.256562	0.323102	0.794059	0.427161	0.78687
ENSG00000185761	ADAMTSL5	91.7953	-1.51877	0.290517	-5.22781	1.71532e-07	8.3253e-06
ENSG00000185774	KCNIP4	13.2034	0.883008	0.767745	1.15013	0.25009	0.629158
ENSG00000185787	MORF4L1	9115.7	0.0439228	0.135498	0.324158	0.745819	0.931254
ENSG00000185798	WDR53	216.299	-0.328378	0.163514	-2.00826	0.044616	0.232919
ENSG00000185800	DMWD	1361.03	-0.0386958	0.124138	-0.311715	0.755257	0.934551
ENSG00000185803	SLC52A2	1554.34	-0.0274429	0.111248	-0.246682	0.805154	0.950745
ENSG00000185808	PIGP	389.152	0.254826	0.156872	1.62442	0.104287	0.396204
ENSG00000185813	PCYT2	2665.63	-0.261537	0.102873	-2.54233	0.0110116	0.0883668
ENSG00000185818	NAT8L	221.79	-0.143501	0.17545	-0.817902	0.413413	0.779255
ENSG00000185825	BCAP31	3850.27	0.103884	0.0884508	1.17449	0.2402	0.616292
ENSG00000185829	ARL17A	1729.28	0.0820469	0.10058	0.815741	0.414648	0.779403
ENSG00000185834	RPL12P4	10.9369	-0.0330165	0.648372	-0.0509221	0.959388	0.990351
ENSG00000185837	HDHD5-AS1	23.0711	0.285786	0.439042	0.650931	0.515091	0.840179
ENSG00000185838	GNB1L	282.563	-0.0937931	0.172811	-0.542748	0.587303	0.874132
ENSG00000185839		2.97823	0.156539	1.22731	0.127546	0.898508	0.978794
ENSG00000185862	EVI2B	4.96658	-0.932558	1.12546	-0.828604	0.407329	0.775156
ENSG00000185864	NPIPB4	299.747	0.0940714	0.297988	0.315689	0.752239	0.933291
ENSG00000185869	ZNF829	289.226	-0.408082	0.199902	-2.04141	0.0412102	0.220366
ENSG00000185875	THNSL1	370.594	0.414763	0.15762	2.63141	0.00850316	0.0723925
ENSG00000185880	TRIM69	532.419	0.505752	0.151644	3.33514	0.00085257	0.0121486
ENSG00000185883	ATP6V0C	4699.63	-0.203848	0.0971319	-2.09867	0.035846	0.200267
ENSG00000185885	IFITM1	214.66	-1.65141	0.286834	-5.75737	8.5436e-09	5.60223e-07
ENSG00000185896	LAMP1	11910.2	0.252723	0.0889502	2.84118	0.00449472	0.0447038
ENSG00000185897	FFAR3	24.8371	1.85951	0.767546	2.42266	0.0154071	0.111923
ENSG00000185900	POMK	3513.67	0.313628	0.117432	2.67072	0.00756885	0.0661873
ENSG00000185904	LINC00839	35.0656	-4.76065	0.697715	-6.8232	8.90348e-12	1.05274e-09
ENSG00000185909	KLHDC8B	366.543	-0.116941	0.206532	-0.566211	0.57125	0.867002
ENSG00000185917	SETD4	626.072	0.149786	0.12457	1.20242	0.229201	0.602734
ENSG00000185920	PTCH1	1554.26	0.0228271	0.199238	0.114572	0.908784	0.981187
ENSG00000185924	RTN4RL1	2.21151	1.29288	1.92164	0.672798	0.501076	0.831349
ENSG00000185942	NKAIN3	434.729	0.748042	0.230504	3.24525	0.00117349	0.01562
ENSG00000185946	RNPC3	726.065	0.282301	0.118695	2.37836	0.0173897	0.122638
ENSG00000185947	ZNF267	263.695	-0.0976876	0.1613	-0.605627	0.544762	0.856125
ENSG00000185950	IRS2	2975.59	0.638038	0.172042	3.70862	0.000208392	0.00384028
ENSG00000185955	SPACDR	27.4436	0.14018	0.497058	0.282019	0.777929	0.941703
ENSG00000185963	BICD2	1446.33	-0.410839	0.114126	-3.59988	0.000318362	0.00549872
ENSG00000185972	CCIN	2.59787	0.853287	1.49945	0.569066	0.569312	0.866054
ENSG00000185973	TMLHE	484.262	-0.0356512	0.152144	-0.234326	0.814732	0.953121
ENSG00000185985	SLITRK2	2.84843	-5.01447	1.69575	-2.95707	0.00310576	0.0336115
ENSG00000185988	PLK5	6.56218	1.33519	0.996672	1.33965	0.180359	0.535188
ENSG00000185989	RASA3	2335.51	0.282705	0.116268	2.4315	0.0150365	0.110058
ENSG00000186001	LRCH3	1627.78	-0.133309	0.115979	-1.14942	0.250382	0.629435
ENSG00000186007	LEMD1	23.4478	0.204661	0.461133	0.443822	0.657171	0.903812
ENSG00000186010	NDUFA13	2339.95	0.0112652	0.120629	0.093387	0.925596	0.984544
ENSG00000186017	ZNF566	403.035	0.109255	0.154367	0.707765	0.479091	0.818172
ENSG00000186019	ZNF225-AS1	71.4507	0.616071	0.314452	1.95919	0.050091	0.251405
ENSG00000186020	ZNF529	505.955	0.0447884	0.122089	0.366852	0.713729	0.920753
ENSG00000186026	ZNF284	261.133	-0.218709	0.213781	-1.02305	0.306284	0.692332
ENSG00000186056	MATN1-AS1	82.7943	-0.094767	0.246853	-0.383901	0.701052	0.917703
ENSG00000186063	AIDA	3099.23	0.226408	0.108751	2.08191	0.0373511	0.206127
ENSG00000186073	CDIN1	282.125	0.260414	0.174156	1.49529	0.134839	0.45915
ENSG00000186076		14.386	-0.196606	0.681261	-0.288591	0.772894	0.940838
ENSG00000186088	GSAP	429.397	0.264639	0.147422	1.79511	0.072636	0.319684
ENSG00000186104	CYP2R1	261.705	0.0935852	0.173415	0.53966	0.589432	0.875211
ENSG00000186105	LRRC70	7.58453	1.29919	0.828396	1.56832	0.116807	0.422741
ENSG00000186106	ANKRD46	338.612	0.430728	0.158037	2.72548	0.00642073	0.0583583
ENSG00000186111	PIP5K1C	1860.62	-0.0136354	0.109916	-0.124053	0.901273	0.979198
ENSG00000186130	ZBTB6	558.639	-0.323069	0.148529	-2.17512	0.029621	0.175773
ENSG00000186132	C2orf76	201.002	0.235887	0.181135	1.30228	0.192822	0.554024
ENSG00000186141	POLR3C	967.163	0.0523097	0.116107	0.450529	0.652329	0.902503
ENSG00000186153	WWOX	505.405	-0.156169	0.149428	-1.04512	0.29597	0.68161
ENSG00000186162	CIDECP1	70.1284	-0.243367	0.326134	-0.746216	0.455537	0.806543
ENSG00000186166	CENATAC	360.024	0.0985322	0.167802	0.587192	0.557075	0.860861
ENSG00000186174	BCL9L	3159.25	-0.209178	0.108327	-1.93099	0.0534844	0.263013
ENSG00000186184	POLR1D	1289.03	0.0194658	0.132412	0.14701	0.883124	0.974449
ENSG00000186185	KIF18B	2048.29	-0.335687	0.205468	-1.63377	0.102308	0.391808
ENSG00000186187	ZNRF1	597.429	0.0730107	0.147208	0.495969	0.619916	0.889154
ENSG00000186193	SAPCD2	941.667	-0.360968	0.197554	-1.82719	0.0676716	0.305126
ENSG00000186197	EDARADD	45.9746	-0.250137	0.427014	-0.585781	0.558023	0.86136
ENSG00000186205	MTARC1	2.46334	0.687356	1.4352	0.478925	0.631992	0.893387
ENSG00000186212	SOWAHB	2.71276	-0.552952	1.34018	-0.412597	0.679902	0.910016
ENSG00000186222	BLOC1S4	483.296	0.231321	0.146449	1.57953	0.114215	0.417414
ENSG00000186230	ZNF749	284.457	0.077706	0.191471	0.405837	0.684863	0.911204
ENSG00000186260	MRTFB	1309.06	0.114729	0.167746	0.683943	0.494011	0.827409
ENSG00000186272	ZNF17	211.308	-0.0715028	0.164877	-0.433673	0.664526	0.906081
ENSG00000186280	KDM4D	31.4678	-0.252762	0.402034	-0.628709	0.52954	0.847457
ENSG00000186283	TOR3A	1215.16	0.167991	0.10694	1.5709	0.116206	0.421395
ENSG00000186298	PPP1CC	4102.94	0.107051	0.099163	1.07955	0.280343	0.663615
ENSG00000186300	ZNF555	262.874	0.418687	0.168929	2.47848	0.0131942	0.100652
ENSG00000186301	MST1P2	109.672	0.481972	0.255645	1.88532	0.0593865	0.28102
ENSG00000186310	NAP1L3	50.807	-2.09362	0.362915	-5.76892	7.97831e-09	5.27827e-07
ENSG00000186312	CA5BP1	4.44354	-0.725274	1.20692	-0.60093	0.547887	0.857734
ENSG00000186314	PRELID2	102.327	-0.146776	0.227556	-0.645008	0.518922	0.843104
ENSG00000186318	BACE1	4016.22	0.205602	0.107815	1.90699	0.0565215	0.27266
ENSG00000186326	RGS9BP	22.1681	0.13998	0.456957	0.306332	0.759352	0.936182
ENSG00000186340	THBS2	14993.3	-0.520905	0.147371	-3.53464	0.000408337	0.00677382
ENSG00000186350	RXRA	1561.87	-0.294798	0.107356	-2.74598	0.00603297	0.0559945
ENSG00000186352	ANKRD37	49.8522	-0.582125	0.319463	-1.8222	0.068425	0.307167
ENSG00000186364	NUDT17	70.9309	0.0269182	0.263598	0.102118	0.918663	0.982713
ENSG00000186376	ZNF75D	533.9	0.436786	0.143666	3.04029	0.00236353	0.0269845
ENSG00000186377	CYP4X1	5.56114	-2.6046	1.05401	-2.47113	0.0134688	0.102184
ENSG00000186395	KRT10	1169.9	0.0327979	0.136871	0.239627	0.81062	0.952439
ENSG00000186399	GOLGA8R	122.277	0.772569	0.302445	2.55441	0.0106369	0.0859496
ENSG00000186409	CCDC30	63.3646	0.348019	0.385632	0.902465	0.36681	0.742535
ENSG00000186416	NKRF	578.642	0.0820772	0.141609	0.579606	0.562181	0.863438
ENSG00000186432	KPNA4	1738.21	-0.0176101	0.15099	-0.116631	0.907153	0.980906
ENSG00000186446	ZNF501	165.622	-0.302452	0.207764	-1.45575	0.145461	0.476571
ENSG00000186448	ZNF197	922.3	0.19558	0.14067	1.39034	0.164425	0.510403
ENSG00000186453	FAM228A	4.03002	0.0392542	1.03766	0.0378296	0.969824	0.991815
ENSG00000186462	NAP1L2	4.41299	-1.09827	1.03625	-1.05985	0.289212	0.672841
ENSG00000186468	RPS23	10932.5	-0.0689185	0.186701	-0.369138	0.712025	0.920133
ENSG00000186469	GNG2	3825.9	0.29766	0.141279	2.1069	0.0351259	0.197491
ENSG00000186470	BTN3A2	941.707	0.268368	0.184505	1.45453	0.1458	0.477113
ENSG00000186472	PCLO	32.7043	-3.89568	0.690784	-5.6395	1.70546e-08	1.04003e-06
ENSG00000186480	INSIG1	4457.28	-0.0315675	0.114792	-0.274998	0.783318	0.943416
ENSG00000186493	IRX2-DT	168.056	-0.834812	0.201084	-4.15156	3.30222e-05	0.000811105
ENSG00000186496	ZNF396	61.9255	0.0175049	0.377173	0.0464109	0.962983	0.990605
ENSG00000186501	TMEM222	1410.39	-0.254296	0.114679	-2.21746	0.0265916	0.163739
ENSG00000186522	SEPTIN10	1365.41	0.134793	0.137864	0.977726	0.32821	0.712597
ENSG00000186523	FAM86B1	49.0913	0.251863	0.322624	0.780671	0.434996	0.792682
ENSG00000186529	CYP4F3	1.97529	-0.0453888	1.49302	-0.0304007	0.975747	NA
ENSG00000186532	SMYD4	484.952	-0.082617	0.133858	-0.6172	0.537103	0.852318
ENSG00000186564	FOXD2	1052.37	-0.059863	0.132998	-0.450104	0.652635	0.902503
ENSG00000186566	GPATCH8	2084.49	0.083864	0.123554	0.678765	0.497287	0.829321
ENSG00000186567	CEACAM19	15.3781	-0.384032	0.690119	-0.556472	0.577889	0.86961
ENSG00000186575	NF2	3246.02	0.0773361	0.111109	0.696041	0.486403	0.82277
ENSG00000186577	SMIM29	616.402	-0.0501613	0.153435	-0.326922	0.743727	0.930767
ENSG00000186591	UBE2H	4215.27	-0.111789	0.115312	-0.969444	0.332324	0.716432
ENSG00000186594	MIR22HG	224.767	-0.051002	0.248058	-0.205605	0.8371	0.961185
ENSG00000186615	KTN1-AS1	114.276	0.375312	0.264055	1.42134	0.155218	0.494392
ENSG00000186625	KATNA1	300.716	-0.148108	0.149692	-0.98942	0.322457	0.706141
ENSG00000186635	ARAP1	2254.72	0.129374	0.1683	0.768712	0.442064	0.797423
ENSG00000186638	KIF24	372.589	-0.36525	0.249532	-1.46374	0.143266	0.473555
ENSG00000186642	PDE2A	5.01242	0.776574	1.10581	0.702265	0.482514	0.820879
ENSG00000186648	CARMIL3	12.1459	-1.01296	0.707895	-1.43095	0.152444	0.489341
ENSG00000186654	PRR5	237.213	0.122418	0.167057	0.732792	0.463685	0.810556
ENSG00000186660	ZFP91	3754.12	0.049488	0.163058	0.3035	0.761509	0.936468
ENSG00000186665	C17orf58	534.012	-0.0130697	0.129105	-0.101233	0.919365	0.982713
ENSG00000186666	BCDIN3D	310.119	-0.0514567	0.170045	-0.302607	0.762189	0.936644
ENSG00000186676	EEF1GP1	2.47685	1.37632	1.35937	1.01247	0.311316	0.695501
ENSG00000186684	CYP27C1	263.597	0.912114	0.189056	4.82459	1.40295e-06	5.35843e-05
ENSG00000186687	LYRM7	1052.68	0.306805	0.153949	1.99291	0.0462716	0.239076
ENSG00000186704	DTX2P1	39.4915	-0.0103629	0.362113	-0.0286179	0.977169	0.993635
ENSG00000186710	CFAP73	37.0218	0.0753257	0.471067	0.159904	0.872956	0.972824
ENSG00000186716	BCR	1629.55	-0.285775	0.135297	-2.1122	0.0346691	0.196047
ENSG00000186765	FSCN2	16.8251	-0.797427	0.547382	-1.4568	0.145171	0.476268
ENSG00000186767	SPIN4	603.757	-0.0122889	0.258805	-0.047483	0.962128	0.990428
ENSG00000186787	SPIN2B	138.315	-0.196546	0.220818	-0.890081	0.373423	0.748968
ENSG00000186792	HYAL3	258.921	-0.254256	0.200345	-1.26909	0.20441	0.569902
ENSG00000186806	VSIG10L	116.763	0.338215	0.249921	1.35328	0.175965	0.528136
ENSG00000186812	ZNF397	1331.85	0.197938	0.116488	1.69922	0.0892786	0.361179
ENSG00000186814	ZSCAN30	659.238	-0.0033471	0.149477	-0.022392	0.982135	0.994805
ENSG00000186815	TPCN1	803.476	0.115118	0.220203	0.52278	0.601127	0.880343
ENSG00000186825	CDRT15P3	2.1544	-1.88248	1.7748	-1.06067	0.288839	0.672386
ENSG00000186834	HEXIM1	3915.53	0.124615	0.105418	1.18211	0.237162	0.613028
ENSG00000186847	KRT14	30.4172	1.5475	0.719628	2.15041	0.0315225	0.183481
ENSG00000186854	TRABD2A	43.2957	-1.58032	0.460144	-3.4344	0.000593872	0.00912945
ENSG00000186862	PDZD7	149.925	0.72476	0.271656	2.66793	0.00763202	0.0664781
ENSG00000186866	POFUT2	1271.46	-0.145279	0.140862	-1.03136	0.302372	0.689005
ENSG00000186867	QRFPR	24.0559	-0.634787	0.489806	-1.296	0.194977	0.556931
ENSG00000186868	MAPT	261.794	0.319528	0.227128	1.40682	0.159481	0.501926
ENSG00000186871	ERCC6L	373.071	-0.114673	0.254787	-0.450072	0.652658	0.902503
ENSG00000186889	TMEM17	283.658	0.185225	0.169268	1.09427	0.273836	0.657923
ENSG00000186897	C1QL4	90.62	-0.45188	0.265153	-1.70422	0.0883395	0.35906
ENSG00000186907	RTN4RL2	109.283	-0.423699	0.242543	-1.7469	0.0806544	0.33982
ENSG00000186908	ZDHHC17	956.525	-0.0842483	0.171801	-0.490384	0.623862	0.890447
ENSG00000186912	P2RY4	2.91898	-0.437037	1.26756	-0.344786	0.730255	0.92713
ENSG00000186918	ZNF395	1568.69	0.259459	0.11708	2.21609	0.0266855	0.164047
ENSG00000186919	ZACN	18.6393	-0.200654	0.534462	-0.375431	0.70734	0.919429
ENSG00000186940	CHCHD2P9	2.83343	0.213346	1.3358	0.159714	0.873107	0.972824
ENSG00000186951	PPARA	1334.27	0.167411	0.131454	1.27354	0.202828	0.567851
ENSG00000186952	TMEM232	18.3492	-0.0806853	0.536549	-0.150378	0.880466	0.974182
ENSG00000186960	LINC01551	7.01408	0.770142	0.818475	0.940947	0.346732	0.729325
ENSG00000186976	EFCAB6	8.21728	-0.253092	0.872305	-0.290142	0.771707	0.940805
ENSG00000186994	KANK3	7.65793	-0.896728	0.804764	-1.11427	0.265161	0.647695
ENSG00000186998	EMID1	41.9678	0.365278	0.442117	0.826202	0.40869	0.776516
ENSG00000187013	LINC02875	99.1008	0.237784	0.275894	0.861866	0.388761	0.761993
ENSG00000187017	ESPN	82.6751	-0.211206	0.282901	-0.746574	0.455321	0.806521
ENSG00000187024	PTRH1	162.737	-0.421251	0.199694	-2.10948	0.0349031	0.19667
ENSG00000187051	RPS19BP1	1842.35	-0.0665647	0.132967	-0.500612	0.616644	0.88831
ENSG00000187066	TMEM262	3.75991	0.31481	1.34504	0.234052	0.814944	0.953133
ENSG00000187068	C3orf70	429.807	0.139242	0.169233	0.822785	0.41063	0.77757
ENSG00000187079	TEAD1	4764.04	0.111304	0.209844	0.530415	0.595824	0.87823
ENSG00000187091	PLCD1	245.318	0.474601	0.191051	2.48416	0.0129858	0.0994353
ENSG00000187097	ENTPD5	783.664	0.257036	0.113338	2.26788	0.0233367	0.150538
ENSG00000187098	MITF	968.787	-0.418487	0.190469	-2.19714	0.0280101	0.169057
ENSG00000187109	NAP1L1	6746.57	-0.326881	0.121938	-2.68072	0.00734635	0.0645616
ENSG00000187118	CMC1	501.798	-0.293288	0.137811	-2.12819	0.033321	0.190459
ENSG00000187123	LYPD6	518.851	0.387199	0.145509	2.66099	0.00779116	0.0675994
ENSG00000187134	AKR1C1	960.158	-0.61654	0.154728	-3.98467	6.75742e-05	0.00150211
ENSG00000187140	FOXD3	79.0942	-0.350758	0.251795	-1.39303	0.16361	0.509225
ENSG00000187144	SPATA21	2.61229	1.1372	1.43296	0.793596	0.42743	0.786992
ENSG00000187147	RNF220	1560.08	-0.220067	0.116825	-1.88374	0.0596008	0.281766
ENSG00000187151	ANGPTL5	10.4912	-1.63696	0.689692	-2.37347	0.0176219	0.12368
ENSG00000187164	SHTN1	3334.83	0.352559	0.124496	2.8319	0.00462725	0.0456543
ENSG00000187186		239.369	0.377726	0.199891	1.88966	0.0588039	0.279603
ENSG00000187187	ZNF546	159.145	0.556238	0.236378	2.35317	0.018614	0.12846
ENSG00000187189	TSPYL4	710.892	-0.493325	0.125832	-3.92051	8.83613e-05	0.0018796
ENSG00000187193	MT1X	784.794	-0.300948	0.122315	-2.46044	0.0138767	0.104464
ENSG00000187210	GCNT1	519.682	0.511258	0.224875	2.27352	0.0229949	0.149373
ENSG00000187231	SESTD1	933.298	-0.0252613	0.15025	-0.168128	0.866482	0.970803
ENSG00000187239	FNBP1	695.823	-0.274916	0.118255	-2.32477	0.0200841	0.135411
ENSG00000187240	DYNC2H1	185.932	0.632015	0.351891	1.79605	0.0724859	0.319383
ENSG00000187242	KRT12	4.84375	-0.370302	1.10514	-0.335071	0.737571	0.929379
ENSG00000187243	MAGED4B	310.085	-0.0946596	0.685737	-0.138041	0.890208	0.97658
ENSG00000187244	BCAM	972.322	-0.515337	0.224183	-2.29873	0.0215204	0.142607
ENSG00000187257	RSBN1L	1725.52	-0.0152523	0.126913	-0.12018	0.904341	0.979754
ENSG00000187260	WDR86	10.5862	-4.05212	0.972061	-4.16859	3.06492e-05	0.00076123
ENSG00000187266	EPOR	140.349	-0.371452	0.219779	-1.69012	0.0910059	0.365052
ENSG00000187288	CIDEC	8.94515	1.38105	0.795428	1.73624	0.0825215	0.344578
ENSG00000187323	DCC	145.476	1.03851	0.30805	3.37122	0.000748353	0.0109816
ENSG00000187325	TAF9B	1063.69	0.133588	0.164121	0.813962	0.415667	0.780063
ENSG00000187372	PCDHB13	1195.4	-0.106821	0.150356	-0.710456	0.477421	0.817179
ENSG00000187391	MAGI2	543.403	0.0418757	0.143947	0.29091	0.77112	0.94075
ENSG00000187398	LUZP2	31.9181	0.0849651	0.414145	0.205158	0.837449	0.961249
ENSG00000187446	CHP1	1982.59	0.0102052	0.113947	0.0895603	0.928637	0.984698
ENSG00000187479	C11orf96	2.1184	-2.4063	1.72595	-1.39419	0.163261	0.5086
ENSG00000187486	KCNJ11	9.69141	1.73589	0.808456	2.14716	0.0317804	0.184692
ENSG00000187498	COL4A1	6663.4	0.125184	0.141604	0.88404	0.376674	0.752164
ENSG00000187514	PTMA	27740	0.0106484	0.129692	0.0821057	0.934563	0.985483
ENSG00000187522	HSPA14	274.71	-0.368879	0.202862	-1.81837	0.0690073	0.308856
ENSG00000187531	SIRT7	1106.32	-0.39871	0.110575	-3.60579	0.000311209	0.00539616
ENSG00000187534	PRR13P5	2.99997	-0.0588981	1.27595	-0.0461601	0.963183	0.990635
ENSG00000187535	IFT140	785.748	-0.130902	0.157518	-0.831033	0.405955	0.774432
ENSG00000187537	POTEG	3.0153	1.83168	1.37566	1.33149	0.183027	0.539914
ENSG00000187546	AGMO	285.379	0.831021	0.211155	3.93559	8.29919e-05	0.00178244
ENSG00000187554	TLR5	69.8002	0.955481	0.384323	2.48614	0.0129138	0.0991574
ENSG00000187555	USP7	2809.43	-0.186057	0.117676	-1.58109	0.113858	0.416468
ENSG00000187556	NANOS3	2.70158	-1.56035	1.45107	-1.07531	0.282235	0.666121
ENSG00000187583	PLEKHN1	55.0213	-0.0765239	0.34318	-0.222985	0.823548	0.95596
ENSG00000187595	ZNF385C	3.09638	-0.69275	1.21184	-0.571653	0.567557	0.865074
ENSG00000187601	MAGEH1	393.013	-0.0716755	0.146707	-0.488563	0.625151	0.890991
ENSG00000187605	TET3	1368.02	0.175276	0.178973	0.979343	0.327411	0.711647
ENSG00000187607	ZNF286A	774.588	0.125525	0.135686	0.925113	0.354907	0.733986
ENSG00000187608	ISG15	61.3965	-0.666311	0.279033	-2.38793	0.0169435	0.120447
ENSG00000187609	EXD3	239.318	-0.00423422	0.254863	-0.0166137	0.986745	0.995997
ENSG00000187621	TCL6	93.0524	-3.72139	0.305023	-12.2004	3.09454e-34	3.82158e-31
ENSG00000187624	LIAT1	36.6215	-0.463094	0.381335	-1.2144	0.224594	0.59711
ENSG00000187626	ZKSCAN4	256.962	0.0682357	0.1638	0.416581	0.676985	0.908574
ENSG00000187627	RGPD1	7.69054	-1.53887	0.857866	-1.79383	0.0728398	0.320028
ENSG00000187630	DHRS4L2	141.73	0.267231	0.21722	1.23023	0.218611	0.589244
ENSG00000187634	SAMD11	70.7657	-3.63388	0.452811	-8.02517	1.01387e-15	2.29974e-13
ENSG00000187642	PERM1	3.08703	-1.16613	1.31705	-0.88541	0.375935	0.751499
ENSG00000187650	VMAC	463.631	-0.221816	0.162044	-1.36887	0.171041	0.520618
ENSG00000187676	B3GLCT	458.031	0.0965874	0.211533	0.456607	0.647953	0.900664
ENSG00000187678	SPRY4	25754.3	0.483806	0.178193	2.71506	0.00662642	0.0598046
ENSG00000187688	TRPV2	9.93986	1.24738	0.934333	1.33505	0.181861	0.538009
ENSG00000187713	TMEM203	1204.5	-0.398109	0.116384	-3.42065	0.000624721	0.00951159
ENSG00000187720	THSD4	463.208	0.0179426	0.245804	0.0729953	0.94181	0.986453
ENSG00000187735	TCEA1	3347.14	0.174363	0.126999	1.37294	0.169771	0.518155
ENSG00000187736	NHEJ1	394.153	-0.125346	0.163545	-0.766431	0.44342	0.798767
ENSG00000187741	FANCA	2038.58	-0.342659	0.139283	-2.46016	0.0138873	0.104464
ENSG00000187742	SECISBP2	1031.24	-0.175615	0.11839	-1.48337	0.137977	0.464922
ENSG00000187753	C9orf153	6.17636	0.680418	0.875938	0.776788	0.437284	0.794864
ENSG00000187764	SEMA4D	42.3929	-5.49402	0.685828	-8.01078	1.13981e-15	2.53369e-13
ENSG00000187773	DIPK1C	2.62079	-3.08288	1.88012	-1.63972	0.101063	0.388942
ENSG00000187778	MCRS1	1524.69	-0.211706	0.106534	-1.98722	0.0468985	0.241279
ENSG00000187790	FANCM	376.621	0.110395	0.178472	0.618553	0.536211	0.851631
ENSG00000187792	ZNF70	866.435	0.189695	0.126573	1.4987	0.133952	0.457179
ENSG00000187796	CARD9	3.20979	-4.20627	1.65599	-2.54003	0.0110844	0.0887588
ENSG00000187801	ZFP69B	156.044	0.252854	0.269217	0.939223	0.347617	0.729546
ENSG00000187815	ZFP69	86.3379	-0.357681	0.243198	-1.47074	0.141362	0.469637
ENSG00000187837	H1-2	329.577	-0.586209	0.148452	-3.94881	7.85399e-05	0.00170162
ENSG00000187838	PLSCR3	534.54	-0.00716366	0.139874	-0.0512152	0.959154	0.990202
ENSG00000187840	EIF4EBP1	1011.5	-0.268438	0.119413	-2.24798	0.0245774	0.156139
ENSG00000187860	CCDC157	163.171	-0.388762	0.244283	-1.59144	0.11151	0.412506
ENSG00000187866	PABIR1	558.501	-0.304886	0.122157	-2.49584	0.0125658	0.0970551
ENSG00000187867	PALM3	27.9949	-0.274745	0.419568	-0.654828	0.512578	0.838509
ENSG00000187922	LCN10	6.56248	-0.553487	0.820757	-0.674362	0.500081	0.830566
ENSG00000187942	LDLRAD2	17.7235	0.507611	0.496999	1.02135	0.307087	0.692969
ENSG00000187944	C2orf66	16.2955	0.209968	0.517975	0.405363	0.685211	0.911204
ENSG00000187950	OVCH1	4.50002	0.71997	1.0257	0.701933	0.482721	0.820879
ENSG00000187951		218.345	-0.331038	0.293569	-1.12764	0.259474	0.640871
ENSG00000187952	HS6ST1P1	7.99065	-0.155761	0.790077	-0.197147	0.843713	0.963004
ENSG00000187954	ZFTRAF1	2065.61	0.0873109	0.17254	0.506034	0.612833	0.886315
ENSG00000187955	COL14A1	26.4041	-0.294425	0.532065	-0.553363	0.580015	0.870806
ENSG00000187957	DNER	336.415	0.339808	0.214904	1.58121	0.113831	0.416468
ENSG00000187961	KLHL17	410.677	0.324368	0.218815	1.48238	0.138238	0.465419
ENSG00000187987	ZSCAN23	16.4306	0.117184	0.648378	0.180735	0.856576	0.96725
ENSG00000187994	RINL	3.71218	-0.150209	1.07695	-0.139476	0.889074	0.97603
ENSG00000188001	TPRG1	5.32079	-0.65346	0.924251	-0.707015	0.479557	0.818455
ENSG00000188004	SNHG28	10.8681	-1.16852	0.727045	-1.60722	0.108007	0.404692
ENSG00000188010	MORN2	393.958	-0.0620805	0.135918	-0.456749	0.647851	0.900664
ENSG00000188015	S100A3	61.023	-0.969503	0.308724	-3.14035	0.00168745	0.02061
ENSG00000188021	UBQLN2	1410.43	0.0954025	0.109502	0.871243	0.383621	0.757335
ENSG00000188026	RILPL1	393.403	0.0595912	0.232932	0.255831	0.798082	0.948186
ENSG00000188033	ZNF490	261.03	-0.12238	0.181462	-0.674413	0.500049	0.830566
ENSG00000188038	NRN1L	2.68952	1.02888	1.37473	0.748429	0.454202	0.805743
ENSG00000188039	NWD1	2.39921	-3.6946	1.95877	-1.88618	0.0592707	0.280773
ENSG00000188042	ARL4C	1022.83	0.378335	0.212894	1.7771	0.075551	0.327234
ENSG00000188070	ZFTA	1543.75	0.420375	0.100413	4.18648	2.83314e-05	0.000712419
ENSG00000188092	GPR89B	636.281	0.376716	0.164118	2.2954	0.0217102	0.14363
ENSG00000188095	MESP2	13.2378	-0.00886731	0.61779	-0.0143533	0.988548	0.996754
ENSG00000188130	MAPK12	1135.04	0.0435488	0.172809	0.252005	0.801037	0.949211
ENSG00000188153	COL4A5	1416.8	0.334494	0.170658	1.96003	0.0499927	0.251082
ENSG00000188157	AGRN	6140.77	-0.0470045	0.14306	-0.328564	0.742485	0.930767
ENSG00000188158	NHS	195.911	-0.239196	0.276363	-0.865514	0.386757	0.760272
ENSG00000188163	CIMIP2A	7.69052	-0.0991808	0.902272	-0.109923	0.91247	0.982432
ENSG00000188167	TMPPE	75.1102	0.173598	0.354174	0.490148	0.624029	0.890479
ENSG00000188171	ZNF626	61.7817	0.288546	0.332328	0.868255	0.385255	0.758935
ENSG00000188177	ZC3H6	688.371	0.445226	0.132755	3.35375	0.000797249	0.0116014
ENSG00000188185	LINC00265	561.798	-0.263175	0.14105	-1.86583	0.0620653	0.288992
ENSG00000188186	LAMTOR4	1764.37	-0.0419133	0.127879	-0.327759	0.743094	0.930767
ENSG00000188191	PRKAR1B	1278.46	-0.715842	0.113343	-6.31574	2.68879e-10	2.44956e-08
ENSG00000188199	NUTM2B	8.62691	0.63687	0.868973	0.7329	0.46362	0.810556
ENSG00000188211	NCR3LG1	418.738	0.135163	0.183747	0.735593	0.461978	0.809628
ENSG00000188215	DCUN1D3	534.69	-0.0402233	0.157591	-0.255239	0.798539	0.948235
ENSG00000188219	POTEE	11.0845	0.109526	0.807994	0.135553	0.892174	0.977142
ENSG00000188223		3.67779	-2.2621	1.54961	-1.45978	0.14435	0.475161
ENSG00000188227	ZNF793	9.8874	-0.697608	0.863282	-0.808088	0.41904	0.781185
ENSG00000188229	TUBB4B	11949.3	-0.512481	0.141161	-3.63047	0.000282906	0.00497919
ENSG00000188234	AGAP4	368.79	0.182949	0.165036	1.10854	0.267629	0.650992
ENSG00000188242	SLC9A3-OT1	413.088	-0.748078	0.170119	-4.39738	1.09564e-05	0.0003192
ENSG00000188243	COMMD6	835.446	0.144994	0.174035	0.83313	0.404772	0.773727
ENSG00000188266	HYKK	184.472	-0.0766962	0.196445	-0.390421	0.696225	0.915373
ENSG00000188277	C15orf62	20.3239	-1.17782	0.496184	-2.37376	0.0176079	0.12368
ENSG00000188283	ZNF383	268.433	0.180172	0.166441	1.0825	0.27903	0.662084
ENSG00000188290	HES4	112.248	-0.0812745	0.213455	-0.380757	0.703383	0.918724
ENSG00000188295	ZNF669	388.482	-0.1349	0.13327	-1.01224	0.311426	0.695607
ENSG00000188312	CENPP	326.365	-0.642053	0.220386	-2.91331	0.00357616	0.0373564
ENSG00000188313	PLSCR1	738.385	-0.677661	0.149128	-4.54416	5.51539e-06	0.000177426
ENSG00000188315	C3orf62	270.958	0.217363	0.176764	1.22968	0.218817	0.58973
ENSG00000188316	ENO4	3.85524	-1.72515	1.12166	-1.53803	0.12404	0.438151
ENSG00000188321	ZNF559	631.569	-0.0421661	0.158555	-0.265941	0.790285	0.946124
ENSG00000188322	SBK1	69.0083	-1.31728	0.322702	-4.08203	4.46436e-05	0.00105348
ENSG00000188338	SLC38A3	28.8136	0.535245	0.502431	1.06531	0.286736	0.670511
ENSG00000188342	GTF2F2	893.158	0.147057	0.118129	1.24488	0.213175	0.581774
ENSG00000188343	CIBAR1	537.699	0.0701913	0.147966	0.474373	0.635234	0.894928
ENSG00000188352	FOCAD	1352.77	0.210372	0.108954	1.93083	0.0535042	0.263013
ENSG00000188365		1.9391	-2.43604	1.84241	-1.3222	0.1861	NA
ENSG00000188368	PRR19	38.2262	-0.359965	0.343427	-1.04816	0.294567	0.679246
ENSG00000188372	ZP3	196.165	0.0915978	0.183933	0.497996	0.618487	0.889059
ENSG00000188375	H3-5	57.9158	0.483646	0.375317	1.28863	0.197526	0.55998
ENSG00000188385	JAKMIP3	11.4463	-1.65989	0.885248	-1.87506	0.0607846	0.285376
ENSG00000188388	GOLGA6L3P	2.41077	1.01977	1.64132	0.621311	0.534395	0.850263
ENSG00000188404	SELL	428.032	0.376589	0.159611	2.35941	0.0183041	0.126754
ENSG00000188419	CHM	1179.22	0.0484267	0.121612	0.398205	0.690479	0.913175
ENSG00000188428	BLOC1S5	462.184	0.468417	0.152365	3.07432	0.00210984	0.0246451
ENSG00000188452	CERKL	8.72265	0.753164	0.739607	1.01833	0.308521	0.69431
ENSG00000188459	WASF4P	2.47859	0.0926503	1.24305	0.0745348	0.940585	0.986345
ENSG00000188467	SLC24A5	6.62478	1.16223	0.947926	1.22607	0.220172	0.591444
ENSG00000188483	IER5L	1776.98	-1.02326	0.149276	-6.85483	7.13963e-12	8.53263e-10
ENSG00000188486	H2AX	3190.69	-0.501644	0.125598	-3.99404	6.49559e-05	0.00145555
ENSG00000188488	SERPINA5	898.087	-0.635906	0.199256	-3.19141	0.00141582	0.0179329
ENSG00000188493	ACTMAP	432.088	-0.175474	0.142929	-1.2277	0.219561	0.590659
ENSG00000188501	LCTL	86.2462	0.306304	0.399186	0.767322	0.44289	0.798268
ENSG00000188511	MIR3667HG	177.873	-0.353846	0.200801	-1.76217	0.0780404	0.333736
ENSG00000188512		5.5355	1.30705	0.999244	1.30803	0.190862	0.551901
ENSG00000188522	FAM83G	5.71851	-3.41295	1.46947	-2.32257	0.0202021	0.135918
ENSG00000188529	SRSF10	5039.48	0.0171086	0.147443	0.116035	0.907625	0.980996
ENSG00000188542	DUSP28	264.505	0.0182848	0.163104	0.112105	0.91074	0.981851
ENSG00000188549	CCDC9B	1387.89	-0.753096	0.146117	-5.15404	2.54927e-07	1.1905e-05
ENSG00000188554	NBR1	4610.61	0.179263	0.109441	1.638	0.101422	0.389717
ENSG00000188559	RALGAPA2	1081.45	0.0313955	0.120318	0.260938	0.79414	0.946701
ENSG00000188566	NDOR1	993.677	-0.70388	0.127012	-5.54183	2.99323e-08	1.74637e-06
ENSG00000188580	NKAIN2	2.3817	-3.75924	1.76914	-2.12489	0.0335958	0.191638
ENSG00000188582	PAQR9	2.16527	-1.83337	1.52259	-1.20411	0.228547	0.601797
ENSG00000188596	CFAP54	3.02917	-1.60028	1.29501	-1.23573	0.216559	0.586773
ENSG00000188603	CLN3	764.103	-0.176355	0.134146	-1.31465	0.188628	0.548193
ENSG00000188610	FAM72B	370.818	-0.168228	0.229712	-0.732344	0.463959	0.810608
ENSG00000188611	ASAH2	48.3069	-0.693549	0.520896	-1.33145	0.18304	0.539914
ENSG00000188612	SUMO2	7236.49	-0.159889	0.112265	-1.42421	0.154387	0.49273
ENSG00000188613	NANOS1	27.768	-0.903948	0.428061	-2.11173	0.03471	0.196119
ENSG00000188629	ZNF177	33.9333	0.142076	0.385615	0.368439	0.712546	0.920133
ENSG00000188636	RTL6	2752.2	0.0698563	0.143542	0.486662	0.626498	0.891314
ENSG00000188641	DPYD	4158.82	0.29984	0.125357	2.3919	0.0167615	0.119536
ENSG00000188643	S100A16	3429.05	-0.0124783	0.153859	-0.0811025	0.93536	0.985483
ENSG00000188647	PTAR1	5205.63	-0.0957451	0.187022	-0.511946	0.608689	0.884407
ENSG00000188659	SAXO2	42.6162	0.0112008	0.51263	0.0218496	0.982568	0.994805
ENSG00000188672	RHCE	13.7171	0.630397	0.644451	0.978192	0.327979	0.712457
ENSG00000188677	PARVB	251.648	0.0960126	0.156576	0.613201	0.539744	0.85348
ENSG00000188681	TEKT4P2	2.94896	-0.214285	1.75915	-0.121811	0.903048	0.979547
ENSG00000188687	SLC4A5	95.2501	1.31412	0.378473	3.47216	0.000516284	0.00815091
ENSG00000188690	UROS	1172.61	0.00597747	0.108609	0.0550364	0.956109	0.989528
ENSG00000188693	CYP51A1-AS1	30.7774	0.0865022	0.395964	0.21846	0.827071	0.95763
ENSG00000188706	ZDHHC9	811.331	-0.027093	0.140879	-0.192315	0.847496	0.963004
ENSG00000188725	SMIM15	1744.1	0.157774	0.140255	1.12491	0.260627	0.642507
ENSG00000188732	FAM221A	3.826	-2.11144	1.214	-1.73924	0.081993	0.343567
ENSG00000188735	TMEM120B	831.928	0.0803344	0.16014	0.501652	0.615912	0.888294
ENSG00000188739	RBM34	1013.27	0.0361193	0.15123	0.238836	0.811233	0.952457
ENSG00000188747	NOXA1	9.82306	-0.328066	0.668481	-0.490763	0.623594	0.890214
ENSG00000188760	TMEM198	257.349	-0.387004	0.174584	-2.21672	0.0266421	0.16387
ENSG00000188761	BCL2L15	20.2391	0.36698	0.754427	0.486435	0.626659	0.891314
ENSG00000188763	FZD9	192.044	-0.031593	0.215723	-0.146451	0.883565	0.974449
ENSG00000188766	SPRED3	354.487	-0.176259	0.177344	-0.993879	0.320282	0.70407
ENSG00000188779	SKOR1	19.4074	-0.396826	0.512666	-0.774045	0.438904	0.795783
ENSG00000188783	PRELP	826.31	0.216418	0.159365	1.358	0.174463	0.525566
ENSG00000188785	ZNF548	647.214	-0.100034	0.154259	-0.648481	0.516674	0.84147
ENSG00000188786	MTF1	769.477	-0.109547	0.125942	-0.869826	0.384396	0.758174
ENSG00000188807	TMEM201	1010.72	-0.204727	0.112642	-1.81749	0.0691417	0.309246
ENSG00000188811	NHLRC3	805.533	0.26987	0.110854	2.43446	0.0149138	0.109449
ENSG00000188818	ZDHHC11	36.35	-1.83708	0.774303	-2.37257	0.017665	0.123834
ENSG00000188825	LINC00910	291.458	0.258974	0.167865	1.54275	0.122892	0.43543
ENSG00000188827	SLX4	576.738	-0.103544	0.151904	-0.68164	0.495467	0.828411
ENSG00000188833	ENTPD8	3.82729	-0.98802	1.04373	-0.946625	0.34383	0.726452
ENSG00000188846	RPL14	13017.5	0.0942673	0.175548	0.536989	0.591275	0.87588
ENSG00000188859	FAM78B	4801.86	0.809788	0.133249	6.07725	1.22263e-09	9.56963e-08
ENSG00000188868	ZNF563	91.7598	0.210938	0.237061	0.889801	0.373573	0.74902
ENSG00000188873	RPL10AP2	2.99482	0.422549	1.25771	0.335966	0.736896	0.92899
ENSG00000188878	FBF1	915.732	-0.347344	0.120754	-2.87646	0.00402169	0.041046
ENSG00000188895	MSL1	2911.42	0.000735029	0.0938163	0.00783477	0.993749	0.99851
ENSG00000188897		11.0015	0.31597	0.663577	0.476162	0.633959	0.894804
ENSG00000188906	LRRK2	1530.16	0.17389	0.157284	1.10557	0.268911	0.652863
ENSG00000188910	GJB3	4.77822	-1.52686	1.18217	-1.29157	0.196506	0.559042
ENSG00000188917	TRMT2B	659.59	0.112718	0.133145	0.846575	0.397232	0.768701
ENSG00000188938	FAM120AOS	1387.06	-0.0213541	0.118369	-0.180402	0.856837	0.96725
ENSG00000188958	UTS2B	3.05666	-0.775599	1.19341	-0.649902	0.515755	0.840745
ENSG00000188976	NOC2L	2605.35	-0.364418	0.102389	-3.55914	0.000372071	0.00626574
ENSG00000188981	MSANTD1	7.3651	0.281904	0.767944	0.367089	0.713552	0.920685
ENSG00000188986	NELFB	2268.82	-0.311205	0.115632	-2.69134	0.00711658	0.0629505
ENSG00000188993	LRRC66	10.9886	0.0815691	0.639483	0.127555	0.898501	0.978794
ENSG00000188994	ZNF292	923.103	0.18117	0.194736	0.930338	0.352196	0.732501
ENSG00000188996	HUS1B	3.5212	0.790345	1.21033	0.652998	0.513757	0.839362
ENSG00000188997	KCTD21	667.792	0.0871067	0.133148	0.65421	0.512976	0.83865
ENSG00000189007	ADAT2	234.619	0.598042	0.171028	3.49674	0.000470976	0.00758647
ENSG00000189023	MAGEB16	2.25463	-4.66862	1.78995	-2.60823	0.00910109	0.0763177
ENSG00000189042	ZNF567	342.128	0.0156393	0.151553	0.103193	0.91781	0.982713
ENSG00000189043	NDUFA4	7752.2	0.11979	0.0915404	1.3086	0.190669	0.551586
ENSG00000189045	ANKDD1B	27.4369	0.157113	0.417331	0.37647	0.706567	0.919348
ENSG00000189046	ALKBH2	515.859	0.0235784	0.144848	0.162781	0.870691	0.972277
ENSG00000189050	RNFT1	956.657	0.489575	0.143429	3.41335	0.000641691	0.0096969
ENSG00000189057	FAM111B	916.701	-0.00139094	0.270768	-0.00513702	0.995901	0.998822
ENSG00000189058	APOD	32045.6	1.20354	0.640774	1.87826	0.0603456	0.283959
ENSG00000189060	H1-0	16214.8	0.281522	0.0841644	3.34491	0.000823094	0.0118501
ENSG00000189064	GAGE2A	20.7529	-0.225487	0.489008	-0.461111	0.644719	0.899369
ENSG00000189067	LITAF	3883.43	-0.165028	0.130274	-1.26677	0.205236	0.570844
ENSG00000189077	TMEM120A	638.318	0.233927	0.16949	1.38019	0.167529	0.515051
ENSG00000189079	ARID2	1470.93	0.0984727	0.119886	0.821389	0.411425	0.778147
ENSG00000189091	SF3B3	6087.75	-0.548427	0.109516	-5.00773	5.50762e-07	2.40528e-05
ENSG00000189114	BLOC1S3	337.094	-0.0478647	0.177965	-0.268955	0.787964	0.94541
ENSG00000189120	SP6	2.29541	-4.69089	1.898	-2.47149	0.0134551	0.102149
ENSG00000189129	PLAC9	3.05918	-2.05624	1.55885	-1.31908	0.187143	0.546143
ENSG00000189143	CLDN4	19.2318	-2.27387	0.668882	-3.39951	0.000675079	0.0101257
ENSG00000189144	ZNF573	116.379	-0.306974	0.250447	-1.22571	0.220309	0.591597
ENSG00000189157	FAM47E	117.51	0.499878	0.220137	2.27075	0.0231619	0.149757
ENSG00000189159	JPT1	1617.07	-0.33348	0.158209	-2.10784	0.0350448	0.197361
ENSG00000189164	ZNF527	206.351	0.0110259	0.196151	0.0562112	0.955174	0.989071
ENSG00000189166	TNRC18P3	2.84534	-1.40421	1.48289	-0.946944	0.343667	0.726452
ENSG00000189171	S100A13	3030.82	0.0906436	0.123713	0.732692	0.463747	0.810556
ENSG00000189180	ZNF33A	570.393	0.0716123	0.187051	0.382849	0.701832	0.917918
ENSG00000189184	PCDH18	798.793	0.310963	0.177257	1.7543	0.0793789	0.336739
ENSG00000189186	DCAF8L2	3.39559	-5.24364	1.63105	-3.21488	0.001305	0.0169101
ENSG00000189190	ZNF600	291.645	0.220614	0.168178	1.31179	0.189591	0.549628
ENSG00000189195	BTBD8	112.627	0.778521	0.258491	3.01179	0.00259708	0.0290834
ENSG00000189221	MAOA	156.085	0.241705	0.198435	1.21806	0.223202	0.595482
ENSG00000189223	PAX8-AS1	4298.72	0.0664764	0.126142	0.526996	0.598196	0.87887
ENSG00000189227	C15orf61	242.318	0.0650518	0.158609	0.41014	0.681703	0.910328
ENSG00000189229		90.595	0.189676	0.249773	0.759393	0.447618	0.801649
ENSG00000189241	TSPYL1	1384.26	0.0355141	0.101784	0.348916	0.727152	0.925978
ENSG00000189266	PNRC2	4308.56	0.105599	0.0956772	1.1037	0.269724	0.654053
ENSG00000189283	FHIT	4.88623	-4.66817	1.50616	-3.09939	0.00193922	0.0230389
ENSG00000189298	ZKSCAN3	158.422	0.322188	0.19656	1.63913	0.101186	0.389214
ENSG00000189299	FOXR2	31.3374	-8.46754	1.24317	-6.81127	9.67382e-12	1.13179e-09
ENSG00000189306	RRP7A	1897.29	-0.108485	0.133447	-0.812946	0.416249	0.780475
ENSG00000189308	LIN54	537.056	0.153517	0.204031	0.75242	0.451798	0.803864
ENSG00000189319	FAM53B	1162.97	0.085669	0.167601	0.511149	0.609247	0.884755
ENSG00000189334	S100A14	3.27893	-0.120689	1.17217	-0.102962	0.917993	0.982713
ENSG00000189337	KAZN	262.39	-0.769355	0.199528	-3.85587	0.000115318	0.00236294
ENSG00000189339	SLC35E2B	3627.67	0.15412	0.103471	1.4895	0.136356	0.462263
ENSG00000189343	RPS2P46	66.3521	-0.242896	0.297101	-0.817553	0.413613	0.779255
ENSG00000189362	NEMP2	781.177	-0.00983875	0.180313	-0.0545649	0.956485	0.989528
ENSG00000189367	KIAA0408	16.3416	-0.785027	0.608043	-1.29107	0.196679	0.559166
ENSG00000189369	GSPT2	477.035	-0.0320436	0.136546	-0.234673	0.814463	0.953119
ENSG00000189376	C8orf76	426.854	0.0423837	0.156376	0.271037	0.786362	0.944765
ENSG00000189403	HMGB1	15201	0.00434341	0.17921	0.0242365	0.980664	0.994651
ENSG00000189409	MMP23B	10.5065	-0.333233	0.712435	-0.467738	0.639972	0.897083
ENSG00000189410	SH2D5	20.6343	0.715511	0.503107	1.42219	0.154973	0.49389
ENSG00000189419	SPATA41	24.477	0.129399	0.510429	0.253511	0.799873	0.94888
ENSG00000189431	RASSF10	5.6961	-0.204235	0.955312	-0.213789	0.830711	0.959217
ENSG00000196071	OR2L13	15.2153	1.21746	0.556211	2.18884	0.0286081	0.171595
ENSG00000196072	BLOC1S2	734.995	0.284418	0.110949	2.5635	0.0103623	0.0844367
ENSG00000196074	SYCP2	131.701	-0.312304	0.275987	-1.13159	0.257806	0.638669
ENSG00000196081	ZNF724	120.57	-0.252388	0.303561	-0.831425	0.405734	0.774353
ENSG00000196083	IL1RAP	2768.83	-0.398109	0.223748	-1.77927	0.0751953	0.326086
ENSG00000196104	SPOCK3	20.1081	-7.82672	1.26454	-6.18937	6.04054e-10	5.04794e-08
ENSG00000196109	ZNF676	3.31811	-5.22451	1.73111	-3.01802	0.00254433	0.0286369
ENSG00000196110	ZNF699	291.437	0.305486	0.186989	1.63371	0.102319	0.391808
ENSG00000196116	TDRD7	453.393	-0.267437	0.14168	-1.88761	0.0590778	0.280307
ENSG00000196118	CFAP119	145.485	-0.328244	0.19574	-1.67694	0.0935534	0.371158
ENSG00000196123	MATCAP1	700.076	-0.370027	0.156006	-2.37187	0.0176984	0.12395
ENSG00000196126	HLA-DRB1	14638.6	-0.0988494	0.127968	-0.772452	0.439847	0.796267
ENSG00000196132	MYT1	17.5411	0.361372	0.615216	0.587391	0.556941	0.860861
ENSG00000196136	SERPINA3	93492.3	0.522435	0.483814	1.07983	0.280219	0.663549
ENSG00000196139	AKR1C3	649.46	-0.505442	0.159687	-3.16521	0.0015497	0.0193204
ENSG00000196141	SPATS2L	3050.68	0.059816	0.151661	0.394407	0.69328	0.914285
ENSG00000196150	ZNF250	354.496	0.368249	0.160654	2.29218	0.0218951	0.144386
ENSG00000196151	WDSUB1	193.654	0.11337	0.222271	0.510054	0.610013	0.885117
ENSG00000196152	ZNF79	290.145	-0.40499	0.152372	-2.6579	0.00786285	0.068062
ENSG00000196154	S100A4	244.388	-0.296634	0.177034	-1.67558	0.0938214	0.371841
ENSG00000196155	PLEKHG4	9.92497	-1.5306	1.03809	-1.47443	0.140365	0.468284
ENSG00000196159	FAT4	429.517	0.739986	0.134828	5.48835	4.05706e-08	2.30651e-06
ENSG00000196172	ZNF681	76.816	0.0235569	0.284365	0.0828403	0.933979	0.985483
ENSG00000196177	ACADSB	694.025	0.419277	0.153128	2.73809	0.00617981	0.0568589
ENSG00000196182	STK40	667.285	-0.265844	0.147671	-1.80024	0.0718227	0.317405
ENSG00000196183	RPS2P4	8.03006	-0.432959	0.865351	-0.500328	0.616844	0.888417
ENSG00000196187	TMEM63A	1540.89	0.147505	0.124944	1.18056	0.237776	0.613597
ENSG00000196188	CTSE	9.37145	0.85528	0.912618	0.937172	0.34867	0.730092
ENSG00000196189	SEMA4A	58.3325	0.774511	0.328894	2.3549	0.0185279	0.128025
ENSG00000196196	HRCT1	81.2223	-0.0642662	0.259796	-0.247372	0.80462	0.950599
ENSG00000196199	MPHOSPH8	1204.36	0.0587672	0.178118	0.329935	0.741449	0.930695
ENSG00000196204	RNF216P1	696.389	-0.206795	0.177341	-1.16609	0.243578	0.620518
ENSG00000196205	EEF1A1P5	438.9	0.446062	0.189143	2.35834	0.0183571	0.127082
ENSG00000196208	GREB1	143.369	-0.853611	0.316339	-2.69841	0.00696724	0.062099
ENSG00000196214	ZNF766	446.709	-0.035739	0.172791	-0.206833	0.83614	0.960876
ENSG00000196218	RYR1	6.39563	-3.69221	1.46512	-2.52007	0.011733	0.0925715
ENSG00000196220	SRGAP3	128.001	-0.320513	0.276285	-1.16008	0.246015	0.623618
ENSG00000196227	FAM217B	769.16	0.104081	0.153948	0.676074	0.498993	0.83022
ENSG00000196230	TUBB	40279	-0.221386	0.169822	-1.30364	0.192357	0.553525
ENSG00000196233	LCOR	1081.55	0.132911	0.207169	0.641557	0.521161	0.84378
ENSG00000196235	SUPT5H	3836.85	0.00715102	0.0994276	0.0719218	0.942664	0.986502
ENSG00000196236	XPNPEP3	1270.57	-0.139975	0.118712	-1.17911	0.238353	0.614011
ENSG00000196247	ZNF107	988.296	-0.0908087	0.188654	-0.48135	0.630268	0.892599
ENSG00000196262	PPIA	43724.5	-0.165107	0.0968885	-1.70409	0.0883643	0.359095
ENSG00000196263	ZNF471	280.036	0.305019	0.24584	1.24072	0.214709	0.584183
ENSG00000196267	ZNF836	106.783	0.6052	0.367753	1.64567	0.0998317	0.385702
ENSG00000196268	ZNF493	403.477	0.298686	0.17227	1.73383	0.0829486	0.345746
ENSG00000196275	GTF2IRD2	471.805	-0.321027	0.143119	-2.24308	0.0248914	0.1572
ENSG00000196284	SUPT3H	131.492	0.395273	0.253252	1.56079	0.118573	0.426153
ENSG00000196290	NIF3L1	710.631	0.0144019	0.136155	0.105776	0.91576	0.982713
ENSG00000196295	GARS1-DT	1829.93	0.0847459	0.131028	0.646775	0.517778	0.84213
ENSG00000196296	ATP2A1	44.5119	-0.406979	0.336972	-1.20775	0.227142	0.600534
ENSG00000196305	IARS1	4595.36	-0.138449	0.0965113	-1.43454	0.151419	0.487604
ENSG00000196313	POM121	5278.45	-0.0432507	0.0961446	-0.44985	0.652818	0.902503
ENSG00000196323	ZBTB44	1233.24	0.253709	0.14366	1.76604	0.0773886	0.332347
ENSG00000196337	CGB7	9.66718	0.175388	0.675001	0.259833	0.794992	0.947041
ENSG00000196338	NLGN3	34.4047	-0.274082	0.362239	-0.756631	0.449271	0.80258
ENSG00000196345	ZKSCAN7	37.4754	-0.172376	0.37287	-0.462297	0.643869	0.899086
ENSG00000196352	CD55	2488.87	-0.13846	0.132573	-1.04441	0.296295	0.681949
ENSG00000196357	ZNF565	56.4316	0.289378	0.326544	0.886184	0.375518	0.751138
ENSG00000196358	NTNG2	66.4265	-0.144449	0.326278	-0.442718	0.65797	0.903812
ENSG00000196361	ELAVL3	1.76972	-0.362241	1.63592	-0.221429	0.824758	NA
ENSG00000196363	WDR5	1434.33	-0.492489	0.116579	-4.22453	2.39444e-05	0.000616042
ENSG00000196365	LONP1	2225.43	-0.0360275	0.0974303	-0.369778	0.711548	0.919881
ENSG00000196366	C9orf163	23.5337	-0.62494	0.49468	-1.26332	0.206474	0.57252
ENSG00000196367	TRRAP	4430.86	0.0230569	0.103699	0.222344	0.824046	0.956189
ENSG00000196368	NUDT11	109.342	-0.989158	0.226755	-4.36223	1.28744e-05	0.000365497
ENSG00000196369	SRGAP2B	3094.21	-0.10965	0.125841	-0.871337	0.38357	0.757335
ENSG00000196371	FUT4	94.3959	0.151568	0.240831	0.629353	0.529118	0.847299
ENSG00000196372	ASB13	715.128	0.143941	0.126698	1.13609	0.255917	0.635965
ENSG00000196376	SLC35F1	654.634	-0.388324	0.165029	-2.35306	0.0186198	0.12846
ENSG00000196378	ZNF34	242.787	0.240534	0.174129	1.38136	0.167168	0.514783
ENSG00000196387	ZNF140	310.296	-0.200509	0.143732	-1.39502	0.16301	0.508424
ENSG00000196388	INCA1	14.8301	-0.534989	0.604065	-0.885649	0.375807	0.751382
ENSG00000196391	ZNF774	148.678	0.789549	0.24977	3.1611	0.00157173	0.0195512
ENSG00000196396	PTPN1	2996.89	-0.261488	0.137361	-1.90365	0.0569552	0.274097
ENSG00000196405	EVL	1433.43	0.228713	0.171565	1.3331	0.182499	0.539035
ENSG00000196408	NOXO1	5.46644	1.51124	0.98238	1.53835	0.123964	0.438022
ENSG00000196411	EPHB4	1869.71	0.135993	0.104571	1.30049	0.193433	0.554674
ENSG00000196417	ZNF765	397.321	-0.0151212	0.138051	-0.109534	0.912779	0.982432
ENSG00000196418	ZNF124	150.084	-0.00269198	0.237103	-0.0113536	0.990941	0.997516
ENSG00000196419	XRCC6	12338.9	0.0310445	0.107813	0.287948	0.773386	0.940889
ENSG00000196421	C20orf204	113.992	-0.343879	0.238935	-1.43921	0.15009	0.484863
ENSG00000196422	PPP1R26	413.213	0.0633301	0.157748	0.401464	0.688078	0.912222
ENSG00000196428	TSC22D2	720.329	-0.186405	0.130498	-1.42841	0.153173	0.490372
ENSG00000196436	NPIPB15	9.19814	-0.336748	0.812891	-0.41426	0.678683	0.909363
ENSG00000196437	ZNF569	254.298	0.093103	0.224819	0.414125	0.678783	0.909363
ENSG00000196440	ARMCX4	362.966	-0.160741	0.203363	-0.790413	0.429287	0.788531
ENSG00000196449	YRDC	703.145	-0.113267	0.115436	-0.981206	0.326491	0.710277
ENSG00000196453	ZNF777	622.991	-0.076601	0.128659	-0.59538	0.551589	0.859302
ENSG00000196455	PIK3R4	898.198	-0.939049	0.19241	-4.88045	1.05842e-06	4.17896e-05
ENSG00000196456	ZNF775	351.18	0.129429	0.202689	0.638561	0.523109	0.844602
ENSG00000196458	ZNF605	632.944	0.0537947	0.124575	0.431827	0.665867	0.906305
ENSG00000196459	TRAPPC2	323.275	-0.0508379	0.153705	-0.33075	0.740833	0.930552
ENSG00000196465	MYL6B	1836.13	0.111004	0.127152	0.872998	0.382664	0.756836
ENSG00000196466	ZNF799	121.51	0.246234	0.205356	1.19906	0.230505	0.604518
ENSG00000196470	SIAH1	482.318	-0.140353	0.145532	-0.964411	0.33484	0.718971
ENSG00000196476	C20orf96	179.743	-0.110628	0.242315	-0.456547	0.647996	0.900664
ENSG00000196482	ESRRG	126.984	0.595812	0.224441	2.65465	0.00793914	0.068509
ENSG00000196497	IPO4	1148.23	-0.156904	0.130232	-1.2048	0.22828	0.60138
ENSG00000196498	NCOR2	10894.2	0.730053	0.164798	4.43	9.4234e-06	0.000280794
ENSG00000196502	SULT1A1	13.755	-0.776025	0.580177	-1.33757	0.181038	0.536507
ENSG00000196504	PRPF40A	3392.64	0.178321	0.125817	1.4173	0.156394	0.496782
ENSG00000196505	GDAP2	737.227	0.0429261	0.144995	0.296053	0.76719	0.938785
ENSG00000196507	TCEAL3	981.567	0.0989971	0.107661	0.919525	0.357821	0.735937
ENSG00000196510	ANAPC7	1419.86	0.0373368	0.122969	0.303627	0.761412	0.936468
ENSG00000196511	TPK1	81.5175	0.114565	0.272928	0.419762	0.67466	0.908406
ENSG00000196517	SLC6A9	424.327	-0.014636	0.187255	-0.078161	0.9377	0.985951
ENSG00000196526	AFAP1	3304.52	-0.222239	0.143529	-1.54839	0.121528	0.432613
ENSG00000196531	NACA	11439	-0.179543	0.165275	-1.08633	0.277331	0.661033
ENSG00000196535	MYO18A	2930.34	0.0351685	0.159272	0.220808	0.825242	0.956978
ENSG00000196542	SPTSSB	140.194	0.587372	0.378462	1.552	0.120663	0.43067
ENSG00000196544	BORCS6	256.437	0.0516866	0.220152	0.234777	0.814382	0.953119
ENSG00000196547	MAN2A2	5436.93	0.465793	0.112218	4.15079	3.31335e-05	0.000811697
ENSG00000196549	MME	8.21081	-6.43967	1.42063	-4.53297	5.81596e-06	0.000185485
ENSG00000196550	FAM72A	394.501	-0.0221485	0.228252	-0.0970352	0.922698	0.983543
ENSG00000196562	SULF2	56.6149	-4.91851	0.530462	-9.27213	1.8247e-20	7.65306e-18
ENSG00000196566		9.53669	-0.163053	0.683823	-0.238443	0.811538	0.952457
ENSG00000196569	LAMA2	15.5987	0.307418	0.522877	0.587934	0.556576	0.860798
ENSG00000196576	PLXNB2	7816.19	0.0278218	0.104236	0.266912	0.789537	0.945978
ENSG00000196581	AJAP1	3.61332	-5.1697	1.86622	-2.77014	0.00560324	0.0529343
ENSG00000196584	XRCC2	1043.67	-0.273629	0.194641	-1.40581	0.15978	0.502298
ENSG00000196586	MYO6	1828.98	0.371786	0.120837	3.07677	0.00209257	0.0244691
ENSG00000196588	MRTFA	1384.57	-0.205286	0.127271	-1.61299	0.106747	0.40212
ENSG00000196591	HDAC2	2140.69	0.0836614	0.150959	0.554199	0.579442	0.870621
ENSG00000196597	ZNF782	124.153	-0.304598	0.226776	-1.34316	0.179219	0.533385
ENSG00000196604	POTEF	6.40364	1.25368	0.957727	1.30902	0.190528	0.551319
ENSG00000196605	ZNF846	197.378	0.0399648	0.274411	0.145638	0.884207	0.974606
ENSG00000196628	TCF4	2629.62	0.339537	0.156219	2.17346	0.0297453	0.176275
ENSG00000196632	WNK3	205.326	0.242411	0.224022	1.08208	0.279215	0.662257
ENSG00000196636	SDHAF3	469.789	-0.0401434	0.130013	-0.308764	0.757501	0.935802
ENSG00000196639	HRH1	119.331	0.0182844	0.217584	0.084034	0.933029	0.985472
ENSG00000196642	RABL6	4029.32	-0.362263	0.105256	-3.44174	0.000577992	0.00892855
ENSG00000196646	ZNF136	363.204	-0.0886443	0.153288	-0.578288	0.56307	0.863438
ENSG00000196652	ZKSCAN5	1007.26	-0.358529	0.113642	-3.15491	0.0016055	0.0198556
ENSG00000196653	ZNF502	38.5956	-5.89505	0.794076	-7.42379	1.13816e-13	1.87408e-11
ENSG00000196655	TRAPPC4	1331.1	-0.0284913	0.120326	-0.236784	0.812825	0.952974
ENSG00000196656		5.16497	-1.26449	1.14182	-1.10743	0.268109	0.651822
ENSG00000196659	IFT70B	176.438	-0.196377	0.192161	-1.02194	0.306809	0.692677
ENSG00000196663	TECPR2	880.529	0.101797	0.131436	0.774494	0.438639	0.795569
ENSG00000196668	LINC00173	13.8924	-0.172911	0.605066	-0.285771	0.775053	0.941151
ENSG00000196670	ZFP62	548.278	-0.439281	0.170483	-2.57668	0.00997539	0.0818844
ENSG00000196678	ERI2	476.864	-0.193948	0.17923	-1.08212	0.2792	0.662257
ENSG00000196683	TOMM7	5810.14	0.277513	0.142864	1.94249	0.0520773	0.258226
ENSG00000196689	TRPV1	162.297	0.0690103	0.208016	0.331754	0.740075	0.930283
ENSG00000196693	ZNF33B	423.026	0.0784815	0.164061	0.478368	0.632388	0.893748
ENSG00000196696	PDXDC2P-NPIPB14P	595.876	0.00361262	0.197874	0.0182572	0.985434	0.995856
ENSG00000196700	ZNF512B	3662.31	0.00144412	0.105408	0.0137003	0.989069	0.996923
ENSG00000196704	AMZ2	2285.98	0.281336	0.104251	2.69864	0.0069624	0.0620938
ENSG00000196705	ZNF431	721.772	0.154828	0.203697	0.760087	0.447203	0.801231
ENSG00000196712	NF1	1085.38	0.128538	0.108416	1.1856	0.23578	0.611283
ENSG00000196715	VKORC1L1	3199.89	0.177899	0.130691	1.36121	0.173447	0.52475
ENSG00000196724	ZNF418	219.011	-0.0728881	0.20966	-0.347649	0.728104	0.926322
ENSG00000196730	DAPK1	20.3148	-3.57323	0.758894	-4.70847	2.49587e-06	8.89112e-05
ENSG00000196735	HLA-DQA1	1116.56	-1.1959	0.166855	-7.16734	7.64708e-13	1.08966e-10
ENSG00000196739	COL27A1	3128.58	0.50884	0.115788	4.39459	1.1098e-05	0.000322059
ENSG00000196741	LINC01560	110.61	-0.106144	0.221914	-0.478314	0.632426	0.893748
ENSG00000196743	GM2A	2192.95	0.279832	0.117022	2.39128	0.0167895	0.119658
ENSG00000196747	H2AC13	2.20637	-0.110955	1.65431	-0.0670702	0.946526	0.987402
ENSG00000196748	CLPSL2	4.88743	0.0737044	1.00485	0.0733485	0.941529	0.986345
ENSG00000196754	S100A2	38.2725	0.279381	0.346226	0.806931	0.419706	0.781577
ENSG00000196756	SNHG17	1494.88	-0.21061	0.124373	-1.69337	0.090385	0.363782
ENSG00000196757	ZNF700	564.646	-0.0923812	0.126461	-0.730511	0.465078	0.810944
ENSG00000196776	CD47	2528.77	-0.375045	0.124634	-3.00916	0.00261968	0.0292775
ENSG00000196781	TLE1	1560.72	-0.269393	0.124417	-2.16525	0.0303685	0.178635
ENSG00000196782	MAML3	1602.09	-0.00875118	0.104459	-0.0837765	0.933234	0.985472
ENSG00000196787	H2AC11	95.616	-0.095248	0.228289	-0.417226	0.676513	0.908574
ENSG00000196792	STRN3	664.996	0.205926	0.157544	1.3071	0.191178	0.551974
ENSG00000196810	CTBP1-DT	693.47	-0.0438426	0.131783	-0.332687	0.739371	0.93021
ENSG00000196812	ZSCAN16	59.2924	-0.0578107	0.278637	-0.207477	0.835638	0.960797
ENSG00000196814	MVB12B	828.196	-0.406216	0.121041	-3.35602	0.000790719	0.0115258
ENSG00000196821	ILRUN	2743.66	0.0615032	0.0939149	0.654882	0.512544	0.838509
ENSG00000196834	POTEI	8.8606	-0.0674968	0.692453	-0.097475	0.922349	0.983459
ENSG00000196839	ADA	316.543	-0.447157	0.153466	-2.91373	0.00357143	0.0373421
ENSG00000196843	ARID5A	634.403	0.0402142	0.13113	0.306675	0.759091	0.936182
ENSG00000196850	PPTC7	786.222	0.194733	0.15348	1.26879	0.204516	0.569951
ENSG00000196862	RGPD4	63.414	0.507086	0.284036	1.78529	0.0742147	0.323601
ENSG00000196865	NHLRC2	1496	0.273674	0.139305	1.96456	0.049465	0.249446
ENSG00000196866	H2AC7	3.28306	-0.478956	1.25858	-0.380553	0.703535	0.918724
ENSG00000196867	ZFP28	250.893	0.0355829	0.178072	0.199823	0.841619	0.962562
ENSG00000196873	ZNG1C	804.031	-0.27613	0.131892	-2.0936	0.0362959	0.201605
ENSG00000196876	SCN8A	348.089	-0.0253198	0.205632	-0.123131	0.902003	0.979315
ENSG00000196878	LAMB3	301.251	-0.0130285	0.259444	-0.050217	0.959949	0.990363
ENSG00000196890	H2BC26	38.618	-0.815871	0.416583	-1.95848	0.0501733	0.251653
ENSG00000196911	KPNA5	246.444	0.444568	0.185895	2.3915	0.0167795	0.119625
ENSG00000196912	ANKRD36B	253.398	0.339021	0.166653	2.03429	0.0419221	0.223215
ENSG00000196914	ARHGEF12	4315.87	0.277377	0.152542	1.81836	0.0690091	0.308856
ENSG00000196923	PDLIM7	1058.97	-0.105803	0.149765	-0.706459	0.479903	0.818707
ENSG00000196924	FLNA	31081.5	-0.240742	0.115783	-2.07925	0.0375948	0.206804
ENSG00000196932	TMEM26	5.04142	-1.4555	1.01746	-1.43052	0.152568	0.489564
ENSG00000196933	RPS26P11	4.98136	0.291649	1.13287	0.257443	0.796837	0.947986
ENSG00000196935	SRGAP1	1062.65	-0.117246	0.115798	-1.01251	0.311296	0.695501
ENSG00000196937	FAM3C	14321.3	0.41037	0.1152	3.56223	0.000367711	0.00620642
ENSG00000196943	NOP9	1158.35	-0.154665	0.118431	-1.30595	0.19157	0.55261
ENSG00000196950	SLC39A10	1523.6	0.466847	0.113656	4.10755	3.99878e-05	0.000958344
ENSG00000196951	SCOC-AS1	32.0472	0.196059	0.42017	0.46662	0.640772	0.897432
ENSG00000196954	CASP4	237.521	-0.179556	0.176547	-1.01705	0.309132	0.694439
ENSG00000196961	AP2A1	2294.47	-0.0976291	0.0950195	-1.02746	0.304202	0.690747
ENSG00000196967	ZNF585A	394.807	-0.168525	0.144496	-1.16629	0.243495	0.620518
ENSG00000196968	FUT11	828.462	-0.147133	0.120997	-1.216	0.223983	0.595921
ENSG00000196972	SMIM10L2B	12.7615	-1.57252	0.61807	-2.54425	0.0109512	0.0880098
ENSG00000196975	ANXA4	1193.07	0.290017	0.116445	2.49059	0.0127532	0.0981955
ENSG00000196976	LAGE3	523.727	-0.250007	0.158738	-1.57496	0.115265	0.419539
ENSG00000196981	WDR5B	345.417	-0.874347	0.143298	-6.1016	1.05011e-09	8.30707e-08
ENSG00000196993	NPIPB9	7.76577	0.0142239	0.796798	0.0178513	0.985757	0.995856
ENSG00000196998	WDR45	985.109	-0.201109	0.142813	-1.4082	0.159072	0.501277
ENSG00000197006	METTL9	2289.45	0.0825078	0.100802	0.818517	0.413062	0.779255
ENSG00000197008	ZNF138	412.758	0.080048	0.145842	0.548868	0.583096	0.872083
ENSG00000197013	ZNF429	177.395	-0.162368	0.194962	-0.832819	0.404947	0.773928
ENSG00000197016	ZNF470	161.708	0.00114591	0.18576	0.00616875	0.995078	0.998522
ENSG00000197019	SERTAD1	562.923	0.195501	0.166144	1.1767	0.239315	0.615311
ENSG00000197020	ZNF100	340.77	0.0567728	0.269537	0.210631	0.833175	0.959818
ENSG00000197021	EOLA2	692.107	0.134176	0.144016	0.931675	0.351505	0.731822
ENSG00000197024	ZNF398	976.512	0.170828	0.134218	1.27277	0.203099	0.567851
ENSG00000197037	ZSCAN25	800.243	-0.181502	0.140808	-1.289	0.197396	0.559934
ENSG00000197043	ANXA6	2021.92	0.107614	0.112764	0.954328	0.339917	0.723688
ENSG00000197044	ZNF441	281.723	0.433039	0.183263	2.36294	0.0181306	0.126103
ENSG00000197045	GMFB	2545.18	0.186413	0.169888	1.09727	0.272524	0.656764
ENSG00000197050	ZNF420	264.454	0.0959641	0.161046	0.595881	0.551255	0.859196
ENSG00000197054	ZNF763	51.2007	0.097145	0.341951	0.28409	0.776341	0.941375
ENSG00000197056	ZMYM1	648.87	-0.136621	0.127801	-1.06901	0.285067	0.668857
ENSG00000197061	H4C3	1.74197	1.31141	1.60827	0.81542	0.414832	NA
ENSG00000197062	ZSCAN26	387.609	0.230683	0.155689	1.48169	0.138424	0.465722
ENSG00000197063	MAFG	3418.86	-0.317445	0.08941	-3.55044	0.00038459	0.00644239
ENSG00000197070	ARRDC1	497.605	-0.220849	0.208372	-1.05988	0.289199	0.672841
ENSG00000197077	KIAA1671	4.93056	-2.29528	1.02246	-2.24486	0.0247773	0.156871
ENSG00000197081	IGF2R	4525.37	-0.108125	0.107311	-1.00758	0.313656	0.697783
ENSG00000197093	GAL3ST4	1233.95	0.233018	0.149082	1.56302	0.118047	0.425136
ENSG00000197102	DYNC1H1	9601.54	0.00745865	0.11808	0.063166	0.949634	0.987905
ENSG00000197111	PCBP2	20652.2	-0.138148	0.112427	-1.22878	0.219154	0.590335
ENSG00000197114	ZGPAT	1094.22	-0.225754	0.129188	-1.74749	0.080553	0.339646
ENSG00000197119	SLC25A29	1422.22	0.349857	0.158412	2.20853	0.0272071	0.166104
ENSG00000197121	PGAP1	1762.58	0.312067	0.179323	1.74025	0.0818149	0.343068
ENSG00000197122	SRC	1588.76	-0.178612	0.107345	-1.66391	0.0961298	0.377872
ENSG00000197123	ZNF679	3.05013	-4.04993	1.62221	-2.49655	0.0125409	0.0969307
ENSG00000197124	ZNF682	174.662	-0.322906	0.22798	-1.41638	0.156664	0.497214
ENSG00000197128	ZNF772	651.703	0.321298	0.157921	2.03455	0.0418962	0.223175
ENSG00000197134	ZNF257	3.33111	-1.41748	1.48689	-0.953318	0.340429	0.724224
ENSG00000197136	PCNX3	3297.57	-0.208263	0.0992079	-2.09926	0.0357941	0.200218
ENSG00000197140	ADAM32	24.6243	0.0903993	0.635316	0.14229	0.886851	0.975448
ENSG00000197142	ACSL5	11.6249	-4.59556	1.03351	-4.44656	8.72564e-06	0.000263536
ENSG00000197147	LRRC8B	711.953	0.408826	0.162224	2.52013	0.0117311	0.0925715
ENSG00000197149		3.12612	0.720801	1.25474	0.574463	0.565654	0.863995
ENSG00000197150	ABCB8	1548.17	0.139584	0.117039	1.19263	0.233016	0.607802
ENSG00000197157	SND1	8088.22	0.0386566	0.0952965	0.405645	0.685003	0.911204
ENSG00000197162	ZNF785	555.149	-0.530768	0.199952	-2.65448	0.00794316	0.0685171
ENSG00000197168	NEK5	7.61078	-0.0833949	0.890894	-0.093608	0.925421	0.984544
ENSG00000197170	PSMD12	2321.39	-0.0368191	0.155068	-0.237439	0.812316	0.952875
ENSG00000197172	MAGEA6	2219.92	0.288258	0.125619	2.2947	0.0217502	0.143809
ENSG00000197180	ATP6AP1-DT	134.037	0.0660277	0.212404	0.310859	0.755908	0.934911
ENSG00000197181	PIWIL2	1.98634	-0.748759	1.50043	-0.499031	0.617758	NA
ENSG00000197182	MIRLET7BHG	671.67	0.131835	0.180428	0.730679	0.464975	0.810853
ENSG00000197183	NOL4L	4702.98	0.20676	0.105381	1.96202	0.04976	0.250309
ENSG00000197191	CYSRT1	14.1665	-0.56196	0.567494	-0.990249	0.322053	0.705867
ENSG00000197208	SLC22A4	170.104	-0.245339	0.213493	-1.14917	0.250487	0.629491
ENSG00000197217	ENTPD4	2331.39	0.236695	0.110777	2.13667	0.0326249	0.188149
ENSG00000197223	C1D	671.325	0.114554	0.137125	0.8354	0.403493	0.773085
ENSG00000197226	TBC1D9B	3955.33	-0.177137	0.106872	-1.65747	0.0974255	0.380878
ENSG00000197238	H4C11	28.4548	-0.127604	2.47334	-0.0515916	0.958854	0.990044
ENSG00000197245	FAM110D	3.81301	0.0169552	1.09685	0.0154581	0.987667	0.996453
ENSG00000197249	SERPINA1	26.234	-3.20404	0.635119	-5.04479	4.54026e-07	2.00249e-05
ENSG00000197256	KANK2	2614.69	-0.473005	0.134504	-3.51665	0.000437024	0.00714835
ENSG00000197258	EIF4BP6	33.0892	-0.102604	0.387133	-0.265035	0.790983	0.946124
ENSG00000197261	C6orf141	59.439	-1.18695	0.357381	-3.32125	0.000896152	0.0126239
ENSG00000197265	GTF2E2	611.918	0.0140384	0.128098	0.109591	0.912734	0.982432
ENSG00000197275	RAD54B	482.862	-0.062283	0.207286	-0.300468	0.76382	0.937339
ENSG00000197279	ZNF165	21.5208	-0.460262	0.462991	-0.994106	0.320171	0.704035
ENSG00000197283	SYNGAP1	1273	0.201322	0.123049	1.63612	0.101816	0.390897
ENSG00000197291	RAMP2-AS1	45.9425	-0.271452	0.387197	-0.701069	0.48326	0.820969
ENSG00000197296	FITM2	1590.29	-0.262884	0.111549	-2.35667	0.0184397	0.127558
ENSG00000197299	BLM	525.543	-0.637296	0.244359	-2.60803	0.00910662	0.0763177
ENSG00000197302	KRBOX5	353.965	0.0536773	0.146893	0.365418	0.714799	0.921044
ENSG00000197312	DDI2	1207	0.107171	0.14828	0.722762	0.469826	0.813757
ENSG00000197321	SVIL	2317.92	0.374818	0.219532	1.70735	0.0877576	0.357996
ENSG00000197323	TRIM33	1438.03	0.241152	0.201934	1.19421	0.232396	0.607137
ENSG00000197324	LRP10	5794.87	0.201077	0.129753	1.54969	0.121215	0.431947
ENSG00000197329	PELI1	875.194	0.0780904	0.149677	0.521727	0.60186	0.880991
ENSG00000197332	ZNF833P	103.621	0.0453919	0.224395	0.202285	0.839694	0.961766
ENSG00000197343	ZNF655	4861.05	0.0551175	0.102075	0.539969	0.589218	0.875211
ENSG00000197345	MRPL21	859.05	0.0105475	0.120396	0.0876073	0.930189	0.985002
ENSG00000197355	UAP1L1	918.61	-0.250831	0.145316	-1.72611	0.0843279	0.349204
ENSG00000197360	ZNF98	3.46993	-5.23907	1.6485	-3.17808	0.00148255	0.01864
ENSG00000197361	FBXL22	9.58336	0.118809	0.763604	0.155589	0.876357	0.97306
ENSG00000197362	ZNF786	320.008	0.293774	0.158164	1.85739	0.0632551	0.29245
ENSG00000197363	ZNF517	173.03	0.3291	0.208703	1.57688	0.114822	0.418697
ENSG00000197372	ZNF675	224.085	-0.279176	0.188187	-1.4835	0.137941	0.464871
ENSG00000197375	SLC22A5	940.032	0.287089	0.129543	2.21617	0.0266802	0.164047
ENSG00000197380	DACT3	165.218	0.479616	0.215476	2.22585	0.0260246	0.161592
ENSG00000197381	ADARB1	3479.27	0.278787	0.119834	2.32646	0.0199942	0.135133
ENSG00000197385	ZNF860	119.503	-0.210568	0.27832	-0.756568	0.449308	0.80258
ENSG00000197386	HTT	2695.6	0.214525	0.138739	1.54625	0.122044	0.433789
ENSG00000197405	C5AR1	6.48493	-0.609839	0.850958	-0.71665	0.47359	0.815006
ENSG00000197409	H3C4	12.0543	0.494586	0.885667	0.558434	0.576548	0.868829
ENSG00000197410	DCHS2	140.878	0.410748	0.326586	1.2577	0.208499	0.574813
ENSG00000197415	VEPH1	1.91294	1.62361	1.9945	0.814042	0.415621	NA
ENSG00000197417	SHPK	511.5	0.0497601	0.131153	0.379406	0.704386	0.91888
ENSG00000197429	IPP	624.368	0.106532	0.132516	0.803921	0.421443	0.782971
ENSG00000197442	MAP3K5	350.63	-0.657683	0.169522	-3.87963	0.000104617	0.0021734
ENSG00000197444	OGDHL	11.6423	-2.10727	0.791313	-2.663	0.0077447	0.0672488
ENSG00000197448	GSTK1	2520.89	-0.000536691	0.101837	-0.00527009	0.995795	0.998806
ENSG00000197451	HNRNPAB	7041.84	-0.418862	0.13729	-3.05092	0.00228141	0.026299
ENSG00000197457	STMN3	4078.36	-0.331149	0.103598	-3.19649	0.00139109	0.0176801
ENSG00000197461	PDGFA	9174.71	0.0797484	0.148732	0.536189	0.591828	0.876223
ENSG00000197467	COL13A1	81.3249	-0.17035	0.324332	-0.525234	0.59942	0.87951
ENSG00000197471	SPN	8.04418	0.921217	0.751804	1.22534	0.220446	0.591753
ENSG00000197472	ZNF695	109.736	0.256429	0.257385	0.996285	0.319112	0.702969
ENSG00000197479	PCDHB11	417.431	0.190532	0.153222	1.2435	0.213685	0.582536
ENSG00000197483	ZNF628	312.694	0.230706	0.166271	1.38753	0.165279	0.511769
ENSG00000197496	SLC2A10	711.554	-1.53831	0.139073	-11.0612	1.93462e-28	1.47383e-25
ENSG00000197497	ZNF665	97.0011	0.36067	0.271086	1.33046	0.183366	0.540588
ENSG00000197498	RPF2	667.05	-0.0117714	0.158029	-0.0744893	0.940621	0.986345
ENSG00000197530	MIB2	1175.54	0.269793	0.217841	1.23849	0.215535	0.585358
ENSG00000197535	MYO5A	3541.92	0.215331	0.163417	1.31768	0.187611	0.546939
ENSG00000197536	CARINH	241.892	-0.433023	0.22397	-1.93339	0.0531876	0.262152
ENSG00000197548	ATG7	785.623	-0.149711	0.114842	-1.30363	0.19236	0.553525
ENSG00000197555	SIPA1L1	1574.89	0.190679	0.124242	1.53474	0.124848	0.439748
ENSG00000197557	IFT70A	271.739	-0.121717	0.164499	-0.739924	0.459346	0.808604
ENSG00000197558	SSPOP	27.3842	-1.88655	0.51134	-3.68942	0.000224763	0.00408858
ENSG00000197562	RAB40C	635.968	-0.125911	0.198013	-0.635872	0.52486	0.845342
ENSG00000197563	PIGN	1753.95	0.315471	0.125594	2.51183	0.0120106	0.0942076
ENSG00000197565	COL4A6	120.842	0.220758	0.274685	0.803678	0.421583	0.783101
ENSG00000197566	ZNF624	150.372	0.413318	0.231017	1.78912	0.0735956	0.321912
ENSG00000197568	ANKRD13C-DT	188.175	-0.297293	0.228547	-1.3008	0.193328	0.554529
ENSG00000197576	HOXA4	25.652	0.567267	0.603187	0.94045	0.346987	0.729426
ENSG00000197579	TOPORS	1226.29	-0.0595699	0.143807	-0.414235	0.678702	0.909363
ENSG00000197580	BCO2	5.49213	0.25778	1.11753	0.23067	0.817572	0.954135
ENSG00000197582	GPX1P1	7.08176	0.0102933	0.870798	0.0118206	0.990569	0.997344
ENSG00000197586	ENTPD6	4097.94	0.352928	0.0922859	3.82429	0.00013115	0.00262406
ENSG00000197594	ENPP1	716.742	0.57033	0.168733	3.38008	0.000724654	0.010689
ENSG00000197601	FAR1	1710.35	0.219897	0.152619	1.44083	0.149633	0.484362
ENSG00000197603	CPLANE1	906.231	-0.10846	0.140976	-0.769351	0.441685	0.797192
ENSG00000197608	ZNF841	663.206	0.123824	0.134048	0.923732	0.355626	0.734139
ENSG00000197619	ZNF615	400.955	0.147434	0.166848	0.883639	0.376891	0.75253
ENSG00000197620	EOLA1	285.003	-0.00260506	0.157601	-0.0165295	0.986812	0.995997
ENSG00000197622	CDC42SE1	5123.94	0.0328911	0.110212	0.298436	0.765371	0.937801
ENSG00000197632	SERPINB2	4.38954	-3.05206	1.25585	-2.43028	0.015087	0.110282
ENSG00000197635	DPP4	43.1997	0.187127	0.334778	0.558958	0.576191	0.868829
ENSG00000197646	PDCD1LG2	8.16257	-1.02754	0.755865	-1.35942	0.174013	0.525186
ENSG00000197647	ZNF433	133.302	0.107992	0.221242	0.488117	0.625467	0.891091
ENSG00000197653	DNAH10	39.1574	0.547649	0.455419	1.20252	0.229163	0.602706
ENSG00000197694	SPTAN1	6431.56	-0.191906	0.107893	-1.77868	0.075293	0.326382
ENSG00000197696	NMB	503.546	0.359427	0.160238	2.24308	0.0248918	0.1572
ENSG00000197702	PARVA	2797.7	0.0461049	0.123102	0.374528	0.708012	0.919462
ENSG00000197712	FAM114A1	2706.94	0.335832	0.11633	2.88688	0.00389083	0.0399632
ENSG00000197713	RPE	1669.04	-0.107831	0.11596	-0.929902	0.352422	0.732614
ENSG00000197714	ZNF460	224.434	0.0912414	0.280739	0.325005	0.745178	0.931222
ENSG00000197724	PHF2	1795.1	-0.230279	0.0958688	-2.40203	0.0163046	0.116952
ENSG00000197728	RPS26	4270.06	-0.214414	0.0991816	-2.16183	0.0306312	0.179657
ENSG00000197744	PTMAP2	12.8574	0.751035	0.608316	1.23461	0.216974	0.587398
ENSG00000197746	PSAP	50882.6	0.142604	0.183834	0.775722	0.437913	0.795326
ENSG00000197747	S100A10	5418.9	0.210689	0.221565	0.950911	0.34165	0.725015
ENSG00000197748	CFAP43	4.4196	-0.705512	1.0977	-0.642719	0.520406	0.843587
ENSG00000197756	RPL37A	13239.4	-0.0941412	0.197767	-0.47602	0.63406	0.894871
ENSG00000197757	HOXC6	487.221	-0.430993	0.138425	-3.11354	0.00184856	0.0221835
ENSG00000197763	TXNRD3	191.632	-0.715415	0.175176	-4.08397	4.42727e-05	0.00104919
ENSG00000197766	CFD	3.44402	-5.28091	1.60397	-3.2924	0.000993376	0.0136851
ENSG00000197771	MCMBP	2027.25	0.0169582	0.151865	0.111666	0.911088	0.981991
ENSG00000197774	EME2	574.468	0.155493	0.229424	0.677755	0.497927	0.829922
ENSG00000197776	KLHDC1	93.7459	0.257696	0.253231	1.01763	0.308854	0.69431
ENSG00000197779	ZNF81	533.917	0.334364	0.264098	1.26606	0.205491	0.571125
ENSG00000197780	TAF13	1639.46	-0.00663668	0.12473	-0.0532083	0.957566	0.989528
ENSG00000197782	ZNF780A	513.314	0.39138	0.171122	2.28715	0.0221874	0.14552
ENSG00000197785	ATAD3A	1285.95	-0.11481	0.127468	-0.900699	0.367748	0.743035
ENSG00000197798	FAM118B	503.875	-0.163445	0.129534	-1.26179	0.207024	0.572809
ENSG00000197808	ZNF461	211.102	0.146466	0.209853	0.697944	0.485212	0.82215
ENSG00000197813		5.82268	-2.89028	1.08365	-2.66718	0.00764898	0.0665998
ENSG00000197818	SLC9A8	1208.79	-0.148239	0.13239	-1.11971	0.262835	0.644469
ENSG00000197822	OCLN	175.369	0.425962	0.19256	2.21209	0.0269601	0.165186
ENSG00000197837	H4C16	11.743	-0.579246	0.628176	-0.922108	0.356472	0.734675
ENSG00000197841	ZNF181	393.464	0.222838	0.167454	1.33074	0.183275	0.540453
ENSG00000197852	INKA2	8714.76	0.152069	0.128396	1.18438	0.236263	0.612081
ENSG00000197857	ZNF44	294.117	0.108539	0.190973	0.568348	0.569799	0.866091
ENSG00000197858	GPAA1	7939.25	0.179739	0.123655	1.45356	0.146069	0.477356
ENSG00000197860	SGTB	528.814	0.683211	0.140523	4.86192	1.16251e-06	4.55757e-05
ENSG00000197863	ZNF790	169.136	0.388872	0.183017	2.12478	0.0336051	0.191638
ENSG00000197872	CYRIA	4.91551	0.885537	1.27382	0.695183	0.486941	0.822886
ENSG00000197879	MYO1C	4813.69	0.0161666	0.13106	0.123352	0.901828	0.979315
ENSG00000197885	NKIRAS1	455.355	-0.142157	0.152287	-0.933478	0.350573	0.731796
ENSG00000197889	MEIG1	10.1704	0.646434	0.690333	0.936409	0.349063	0.730563
ENSG00000197892	KIF13B	1022.17	0.195853	0.116591	1.67983	0.0929906	0.369941
ENSG00000197894	ADH5	3313.43	-0.0329267	0.12289	-0.267936	0.788748	0.94589
ENSG00000197903	H2BC12	355.486	-1.03673	0.150759	-6.87673	6.12417e-12	7.39859e-10
ENSG00000197905	TEAD4	476.591	-0.0724794	0.136279	-0.531844	0.594834	0.87757
ENSG00000197912	SPG7	3828.44	0.107034	0.0988413	1.08288	0.27886	0.66198
ENSG00000197928	ZNF677	716.07	0.201195	0.138825	1.44927	0.147261	0.479348
ENSG00000197930	ERO1A	2145.25	0.310228	0.101714	3.04999	0.00228846	0.0263278
ENSG00000197933	ZNF823	94.8795	0.220694	0.242802	0.908946	0.363379	0.739595
ENSG00000197934	CYYR1-AS1	20.201	1.13865	0.537341	2.11904	0.0340871	0.193456
ENSG00000197935	ZNF311	87.525	0.361576	0.254703	1.4196	0.155725	0.495508
ENSG00000197937	ZNF347	874.189	0.0935473	0.169711	0.551217	0.581485	0.871575
ENSG00000197943	PLCG2	3.21189	-5.13425	2.02913	-2.53027	0.0113974	0.0906773
ENSG00000197948	FCHSD1	890.318	0.350615	0.160652	2.18245	0.0290764	0.173561
ENSG00000197951	ZNF71	316.202	0.0332513	0.173166	0.19202	0.847726	0.963004
ENSG00000197956	S100A6	17219.8	0.137556	0.133465	1.03065	0.302704	0.689258
ENSG00000197958	RPL12	8031.21	-0.310307	0.188928	-1.64247	0.100493	0.387354
ENSG00000197959	DNM3	540.867	0.127957	0.202775	0.631031	0.52802	0.846621
ENSG00000197961	ZNF121	1007.14	-0.122319	0.107537	-1.13746	0.255346	0.635264
ENSG00000197965	MPZL1	4155.87	0.134235	0.109094	1.23045	0.218529	0.589215
ENSG00000197969	VPS13A	1840.27	0.159157	0.124018	1.28333	0.199376	0.562976
ENSG00000197971	MBP	77.0565	-2.79689	0.378	-7.39917	1.37042e-13	2.19158e-11
ENSG00000197976	AKAP17A	1354.2	0.168687	0.155317	1.08608	0.277442	0.661059
ENSG00000197977	ELOVL2	1125.07	0.589431	0.163901	3.59626	0.000322827	0.00556288
ENSG00000197978	GOLGA6L9	1507.34	0.680748	0.188542	3.61059	0.000305496	0.00530951
ENSG00000197980	LEKR1	19.5202	0.674089	0.538886	1.25089	0.210974	0.578701
ENSG00000197982	C1orf122	1260.52	-0.0342319	0.185846	-0.184194	0.853861	0.966173
ENSG00000197989	SNHG12	462.174	0.0863057	0.154865	0.557295	0.577326	0.869234
ENSG00000197993	KEL	6.09053	-0.42337	0.894375	-0.47337	0.635949	0.895282
ENSG00000198000	NOL8	963.728	-0.506607	0.128143	-3.95345	7.70324e-05	0.00167713
ENSG00000198001	IRAK4	626.335	-0.077301	0.151582	-0.509963	0.610077	0.885141
ENSG00000198003	ODAD3	15.3527	-1.71381	0.682195	-2.5122	0.011998	0.094151
ENSG00000198015	MRPL42	1361.81	0.0550115	0.136072	0.404282	0.686005	0.911484
ENSG00000198018	ENTPD7	573.054	0.120093	0.17814	0.67415	0.500216	0.830728
ENSG00000198026	ZNF335	1728.48	-0.0262914	0.105	-0.250395	0.802282	0.949724
ENSG00000198033	TUBA3C	340.255	-11.9083	1.18711	-10.0313	1.11013e-23	6.01882e-21
ENSG00000198034	RPS4X	18460.3	-0.0668359	0.160548	-0.416299	0.677191	0.908649
ENSG00000198039	ZNF273	225.35	-0.0840564	0.190733	-0.440703	0.659428	0.904541
ENSG00000198040	ZNF84	1002.88	0.0417266	0.150671	0.276939	0.781827	0.942702
ENSG00000198042	MAK16	878.277	-0.234253	0.162544	-1.44117	0.149537	0.484134
ENSG00000198046	ZNF667	550.635	0.160353	0.146957	1.09116	0.275203	0.658929
ENSG00000198053	SIRPA	2191.32	0.322908	0.170187	1.89737	0.0577791	0.276444
ENSG00000198055	GRK6	1029.54	-0.161219	0.139172	-1.15842	0.246693	0.624299
ENSG00000198056	PRIM1	499.396	-0.344768	0.18467	-1.86694	0.0619097	0.288623
ENSG00000198060	MARCHF5	1155.03	0.396606	0.128729	3.08093	0.00206355	0.0241807
ENSG00000198064	NPIPB13	678.772	0.15922	0.215717	0.738097	0.460456	0.808927
ENSG00000198074	AKR1B10	4.17947	-1.15241	1.2924	-0.89168	0.372565	0.74827
ENSG00000198081	ZBTB14	605.773	0.111478	0.146778	0.759506	0.44755	0.801594
ENSG00000198087	CD2AP	978.547	0.36215	0.179432	2.01832	0.0435584	0.229174
ENSG00000198088	NUP62CL	3.30566	-5.22012	1.62864	-3.20521	0.00134963	0.0173016
ENSG00000198089	SFI1	928.685	0.313973	0.122566	2.56166	0.0104172	0.0847287
ENSG00000198093	ZNF649	280.191	0.0895243	0.245993	0.363931	0.71591	0.921415
ENSG00000198105	ZNF248	688.801	0.235739	0.122995	1.91666	0.0552809	0.268716
ENSG00000198108	CHSY3	37.3607	-1.57612	0.375295	-4.19969	2.6728e-05	0.000675922
ENSG00000198113	TOR4A	31.7725	-0.922007	0.398157	-2.31569	0.0205752	0.137926
ENSG00000198121	LPAR1	1342.4	-0.0332425	0.107721	-0.308599	0.757626	0.935887
ENSG00000198125	MB	3.80254	0.553005	1.048	0.527676	0.597724	0.878565
ENSG00000198130	HIBCH	726.348	0.333152	0.123323	2.70146	0.00690359	0.0616553
ENSG00000198131	ZNF544	658.117	0.0252956	0.129777	0.194916	0.845458	0.963004
ENSG00000198133	TMEM229B	3766.64	-0.208426	0.120773	-1.72577	0.0843894	0.349263
ENSG00000198142	SOWAHC	686.989	-0.0317259	0.147342	-0.215321	0.829517	0.95884
ENSG00000198146	ZNF770	1505.61	0.0713407	0.120222	0.593408	0.552908	0.859482
ENSG00000198153	ZNF849P	4.10946	-0.914352	1.04514	-0.874861	0.38165	0.756115
ENSG00000198155	ZNF876P	10.6963	2.45356	1.12985	2.17158	0.0298873	0.177008
ENSG00000198156	NPIPB6	2.63402	-4.9043	1.81257	-2.70571	0.00681586	0.0611484
ENSG00000198157	HMGN5	112.579	0.413566	0.218803	1.89013	0.0587407	0.279424
ENSG00000198160	MIER1	1247.49	0.199298	0.127298	1.56561	0.11744	0.424171
ENSG00000198162	MAN1A2	2878.35	0.47529	0.177079	2.68406	0.00727338	0.0641236
ENSG00000198168	SVIP	879.505	0.0710293	0.11856	0.599102	0.549105	0.858103
ENSG00000198169	ZNF251	553.537	0.123401	0.147046	0.839196	0.401359	0.771847
ENSG00000198171	DDRGK1	1902.39	0.0856213	0.119179	0.718429	0.472493	0.814458
ENSG00000198176	TFDP1	3169.92	0.0805417	0.192016	0.419452	0.674886	0.908406
ENSG00000198182	ZNF607	282.706	0.223938	0.159288	1.40587	0.159764	0.502298
ENSG00000198185	ZNF334	2.50333	-4.80812	1.75238	-2.74376	0.00607391	0.0562012
ENSG00000198189	HSD17B11	813.356	0.243184	0.115706	2.10174	0.0355758	0.199298
ENSG00000198198	SZT2	2250.79	0.112602	0.149082	0.755302	0.450068	0.802677
ENSG00000198205	ZXDA	132.917	0.352799	0.244254	1.44439	0.148628	0.481983
ENSG00000198208	RPS6KL1	24.924	-1.53951	0.560913	-2.74465	0.00605762	0.0561062
ENSG00000198211		70.7035	-0.406461	0.367992	-1.10454	0.26936	0.653598
ENSG00000198218	QRICH1	2923.84	0.0405271	0.11368	0.356502	0.721465	0.924135
ENSG00000198221	AFDN-DT	9.28466	1.00491	0.735662	1.366	0.17194	0.521996
ENSG00000198223	CSF2RA	62.7304	1.35635	0.305594	4.4384	9.06302e-06	0.000271878
ENSG00000198225	FKBP1C	35.0511	-0.314149	0.428072	-0.733869	0.463028	0.81018
ENSG00000198231	DDX42	5607.78	0.0719386	0.11965	0.60124	0.54768	0.857471
ENSG00000198242	RPL23A	14368.9	0.206323	0.218053	0.946207	0.344043	0.726625
ENSG00000198246	SLC29A3	76.4856	-0.378943	0.262282	-1.44479	0.148516	0.481825
ENSG00000198252	STYX	782.844	0.0759017	0.15198	0.499419	0.617484	0.88882
ENSG00000198258	UBL5	1712.22	-0.217539	0.103404	-2.10377	0.0353981	0.198659
ENSG00000198265	HELZ	2536.32	0.309954	0.150697	2.0568	0.0397054	0.2144
ENSG00000198270	TMEM116	345.84	-0.152903	0.159975	-0.955795	0.339176	0.722663
ENSG00000198276	UCKL1	893.543	-0.187951	0.156606	-1.20016	0.230079	0.603828
ENSG00000198298	ZNF485	83.6555	-0.121722	0.255368	-0.476653	0.633609	0.894727
ENSG00000198300	PEG3	1490.35	-0.826625	0.107135	-7.71577	1.20255e-14	2.20921e-12
ENSG00000198301	SDAD1	1050.52	-0.0676552	0.121526	-0.556713	0.577723	0.869538
ENSG00000198315	ZKSCAN8	1565.79	0.182521	0.178747	1.02112	0.3072	0.693063
ENSG00000198324	PHETA1	372.577	0.0746198	0.167413	0.445724	0.655797	0.903344
ENSG00000198331	HYLS1	195.718	0.201218	0.20747	0.969864	0.332114	0.716268
ENSG00000198342	ZNF442	70.4929	0.807201	0.304655	2.64956	0.00805975	0.0692808
ENSG00000198346	ZNF813	248.413	-0.111208	0.156457	-0.710789	0.477215	0.816944
ENSG00000198353	HOXC4	559.175	0.0546027	0.127475	0.428342	0.668402	0.907539
ENSG00000198355	PIM3	3135.93	-0.314241	0.152774	-2.0569	0.0396955	0.2144
ENSG00000198356	GET3	1709.16	-0.0990154	0.127605	-0.775951	0.437778	0.795314
ENSG00000198363	ASPH	8436.73	0.140685	0.129298	1.08807	0.276566	0.660143
ENSG00000198369	SPRED2	4529.13	0.517585	0.0891557	5.80541	6.4209e-09	4.32516e-07
ENSG00000198373	WWP2	7193.55	0.390415	0.117174	3.33191	0.000862521	0.0122693
ENSG00000198380	GFPT1	2656.45	0.229553	0.128796	1.7823	0.0746996	0.324667
ENSG00000198382	UVRAG	1203.06	0.360606	0.111882	3.22309	0.00126817	0.0165338
ENSG00000198393	ZNF26	631.318	-0.125457	0.128706	-0.974755	0.329682	0.714051
ENSG00000198399	ITSN2	1504.74	0.354325	0.11375	3.11494	0.00183983	0.0221307
ENSG00000198406	BZW1P2	14.689	0.865827	0.615169	1.40746	0.15929	0.501539
ENSG00000198408	OGA	3555.25	0.103018	0.131228	0.785035	0.432433	0.790668
ENSG00000198420	TCAF1	5365.91	0.0431753	0.131801	0.32758	0.74323	0.930767
ENSG00000198429	ZNF69	153.386	0.330215	0.23476	1.4066	0.159545	0.501985
ENSG00000198431	TXNRD1	7133.15	-0.162835	0.107287	-1.51775	0.129077	0.448813
ENSG00000198440	ZNF583	153.111	-0.117658	0.264695	-0.444504	0.656679	0.903619
ENSG00000198453	ZNF568	432.989	-0.00531655	0.132224	-0.0402086	0.967927	0.991569
ENSG00000198455	ZXDB	342.481	0.257406	0.162223	1.58674	0.112571	0.414042
ENSG00000198464	ZNF480	323.89	0.0365537	0.162886	0.224413	0.822436	0.955553
ENSG00000198466	ZNF587	1796.81	-0.0381958	0.113297	-0.337131	0.736018	0.928661
ENSG00000198467	TPM2	1838.61	0.216573	0.122344	1.7702	0.0766942	0.330459
ENSG00000198468	FLVCR1-DT	165.744	0.166619	0.220093	0.757041	0.449026	0.80258
ENSG00000198478	SH3BGRL2	338.584	0.177625	0.147342	1.20553	0.227999	0.601248
ENSG00000198482	ZNF808	369.396	0.219416	0.137062	1.60085	0.10941	0.407928
ENSG00000198492	YTHDF2	4024.1	0.166042	0.100599	1.65053	0.0988354	0.38349
ENSG00000198496	NBR2	123.246	-0.432839	0.222199	-1.94798	0.0514168	0.256036
ENSG00000198498	TMA16	592.906	-0.27558	0.13904	-1.98203	0.0474759	0.24278
ENSG00000198502	HLA-DRB5	3526.71	-0.159468	0.126333	-1.26228	0.206847	0.572723
ENSG00000198513	ATL1	420.762	0.168487	0.19172	0.878817	0.3795	0.754646
ENSG00000198515	CNGA1	8.68453	-0.233702	0.76452	-0.305685	0.759844	0.936185
ENSG00000198517	MAFK	1205.86	-0.282372	0.148486	-1.90168	0.0572135	0.274755
ENSG00000198520	ARMH1	9.31118	-0.036696	0.900069	-0.0407702	0.967479	0.991566
ENSG00000198521	ZNF43	587.593	-0.111614	0.190018	-0.587384	0.556946	0.860861
ENSG00000198522	GPN1	929.073	0.0655535	0.118954	0.551084	0.581576	0.871575
ENSG00000198535	C2CD4A	3.96165	-1.04183	1.1505	-0.905547	0.365176	0.741323
ENSG00000198538	ZNF28	574.728	0.12033	0.197558	0.609087	0.542467	0.854783
ENSG00000198546	ZNF511	494.222	0.370231	0.142846	2.59181	0.00954724	0.0791591
ENSG00000198551	ZNF627	364.125	-0.0133007	0.164838	-0.0806894	0.935689	0.985483
ENSG00000198553	KCNRG	7.76215	0.044401	0.80936	0.0548594	0.95625	0.989528
ENSG00000198554	WDHD1	774.422	-0.046398	0.234686	-0.197703	0.843278	0.963004
ENSG00000198556	ZNF789	709.652	-0.167951	0.11922	-1.40875	0.158911	0.500982
ENSG00000198561	CTNND1	4669.87	-0.0541112	0.0862019	-0.627726	0.530183	0.847914
ENSG00000198563	DDX39B	8220.26	-0.166598	0.0869642	-1.91571	0.0554019	0.269128
ENSG00000198574	SH2D1B	3.6642	0.794545	1.13649	0.699121	0.484476	0.821541
ENSG00000198576	ARC	14.4896	-1.13829	0.592234	-1.92202	0.054603	0.266644
ENSG00000198585	NUDT16	1104.39	-0.76593	0.122399	-6.25767	3.90764e-10	3.41945e-08
ENSG00000198586	TLK1	1873.6	0.261557	0.141422	1.84949	0.0643875	0.295918
ENSG00000198589	LRBA	1134.94	0.175939	0.143913	1.22254	0.221503	0.593227
ENSG00000198590	APRG1	42.112	0.448202	0.455189	0.984649	0.324797	0.709015
ENSG00000198597	ZNF536	199.382	-0.127519	0.23091	-0.552244	0.580781	0.871089
ENSG00000198598	MMP17	2243.89	0.360588	0.168705	2.13739	0.0325665	0.18793
ENSG00000198604	BAZ1A	1128.4	0.254048	0.14072	1.80534	0.071021	0.315184
ENSG00000198612	COPS8	2827.22	0.270769	0.120692	2.24347	0.0248667	0.1572
ENSG00000198618	PPIAP22	105.096	0.0411321	0.220926	0.186181	0.852303	0.965622
ENSG00000198624	CCDC69	35.5827	-0.217495	0.393957	-0.552078	0.580895	0.871089
ENSG00000198625	MDM4	3324.82	0.158688	0.134368	1.18099	0.237606	0.61323
ENSG00000198626	RYR2	145.744	0.797297	0.360647	2.21074	0.027054	0.165397
ENSG00000198642	KLHL9	2378.34	0.0831566	0.124503	0.667907	0.504193	0.833038
ENSG00000198646	NCOA6	1985.24	-0.132986	0.118543	-1.12184	0.26193	0.644003
ENSG00000198648	STK39	1168.73	0.223878	0.12521	1.78802	0.0737726	0.322496
ENSG00000198658	ABHD17AP1	2.32278	-0.523756	1.31854	-0.397225	0.691202	0.913642
ENSG00000198663	C6orf89	3078.65	-0.054144	0.0965959	-0.560521	0.575124	0.868818
ENSG00000198668	CALM1	7693.91	0.041082	0.153941	0.266868	0.789571	0.945978
ENSG00000198673	TAFA2	42.0097	-0.639326	0.352066	-1.81593	0.0693818	0.310132
ENSG00000198677	SKIC3	3211.69	0.22869	0.122324	1.86955	0.061547	0.287743
ENSG00000198680	TUSC1	185.912	-0.0494794	0.178569	-0.277089	0.781712	0.942702
ENSG00000198681	MAGEA1	840.546	-0.120927	0.154017	-0.785155	0.432363	0.790668
ENSG00000198682	PAPSS2	6590.49	0.557458	0.134153	4.15539	3.24737e-05	0.000801175
ENSG00000198689	SLC9A6	803.25	0.286364	0.16516	1.73385	0.0829447	0.345746
ENSG00000198690	FAN1	2365.81	0.319821	0.110395	2.89705	0.00376687	0.0389279
ENSG00000198695	MT-ND6	3686.93	-0.370799	0.156122	-2.37505	0.0175465	0.12347
ENSG00000198700	IPO9	5909.47	0.181348	0.119751	1.51437	0.129931	0.450364
ENSG00000198707	CEP290	794.832	0.376584	0.20624	1.82595	0.0678584	0.305643
ENSG00000198711	SSBP3-AS1	3.61895	-0.529791	1.1517	-0.460007	0.645511	0.899725
ENSG00000198712	MT-CO2	159452	0.364743	0.172743	2.11148	0.0347312	0.196119
ENSG00000198715	GLMP	1961.96	-0.0513306	0.103408	-0.496391	0.619619	0.889132
ENSG00000198718	TOGARAM1	486.248	0.124768	0.258983	0.481759	0.629977	0.892414
ENSG00000198719	DLL1	2.66816	-0.438575	1.26146	-0.347673	0.728085	0.926322
ENSG00000198720	ANKRD13B	610.993	0.249637	0.202319	1.23388	0.217247	0.587562
ENSG00000198721	ECI2	1169.34	0.256989	0.127057	2.02262	0.0431122	0.227365
ENSG00000198722	UNC13B	880.988	0.551722	0.131933	4.18183	2.89173e-05	0.000724692
ENSG00000198727	MT-CYB	101331	0.00113467	0.153684	0.00738311	0.994109	0.998522
ENSG00000198728	LDB1	1739.17	-0.0768351	0.117012	-0.656642	0.511411	0.838088
ENSG00000198729	PPP1R14C	993.552	0.231455	0.140469	1.64773	0.0994083	0.384658
ENSG00000198730	CTR9	1488.14	0.0271228	0.117126	0.231568	0.816873	0.953952
ENSG00000198734	F5	14.086	2.13947	0.666472	3.21014	0.00132672	0.0170966
ENSG00000198736	MSRB1	407.828	-0.223076	0.141056	-1.58147	0.11377	0.416468
ENSG00000198739	LRRTM3	5.57247	0.583092	0.904189	0.644878	0.519006	0.843104
ENSG00000198740	ZNF652	1749.29	-0.142791	0.23607	-0.604866	0.545268	0.856228
ENSG00000198742	SMURF1	1848.75	-0.115079	0.133711	-0.860656	0.389428	0.762292
ENSG00000198743	SLC5A3	27756.5	0.80409	0.197374	4.07393	4.62255e-05	0.00108505
ENSG00000198744	MTCO3P12	335.206	0.550932	0.242509	2.2718	0.0230987	0.149676
ENSG00000198746	GPATCH3	418.499	-0.0633647	0.13748	-0.460902	0.644869	0.899409
ENSG00000198752	CDC42BPB	2818.3	0.0938059	0.115495	0.812209	0.416672	0.780475
ENSG00000198753	PLXNB3	4574.65	0.172107	0.10786	1.59565	0.110567	0.410316
ENSG00000198754	OXCT2	78.0976	0.24566	0.321282	0.764624	0.444496	0.799552
ENSG00000198755	RPL10A	11379.7	0.0237605	0.183174	0.129715	0.896792	0.978682
ENSG00000198756	COLGALT2	647.283	0.943487	0.15642	6.03176	1.62181e-09	1.23887e-07
ENSG00000198763	MT-ND2	71985.8	-0.0477409	0.111001	-0.430096	0.667126	0.906895
ENSG00000198768	APCDD1L	8389.19	0.932126	0.116272	8.01678	1.08551e-15	2.43736e-13
ENSG00000198780	FAM169A	468.78	0.431738	0.199308	2.16618	0.0302973	0.178409
ENSG00000198783	ZNF830	620.728	0.165701	0.185162	0.894896	0.370843	0.746285
ENSG00000198786	MT-ND5	52770.9	0.495858	0.153386	3.23275	0.00122603	0.0160814
ENSG00000198791	CNOT7	1410.07	-0.023449	0.202821	-0.115614	0.907958	0.981
ENSG00000198792	TMEM184B	4058.92	0.124988	0.0923663	1.35318	0.175998	0.528136
ENSG00000198793	MTOR	2228.28	-0.0966316	0.0968016	-0.998244	0.318161	0.701975
ENSG00000198794	SCAMP5	654.513	-0.621857	0.128085	-4.85505	1.20359e-06	4.69377e-05
ENSG00000198795	ZNF521	978.47	0.0298569	0.15202	0.196401	0.844296	0.963004
ENSG00000198796	ALPK2	14.483	-1.56219	0.963904	-1.62069	0.105083	0.397668
ENSG00000198797	BRINP2	23.7861	0.724726	0.826601	0.876754	0.38062	0.755092
ENSG00000198799	LRIG2	1104.71	0.12358	0.114362	1.08061	0.279873	0.663251
ENSG00000198804	MT-CO1	332718	0.237453	0.166918	1.42257	0.15486	0.493779
ENSG00000198805	PNP	95.0169	-0.783468	0.270458	-2.89682	0.00376965	0.0389384
ENSG00000198807	PAX9	13.8472	-0.15262	0.549757	-0.277614	0.781309	0.942702
ENSG00000198814	GK	183.133	-0.301316	0.193428	-1.55777	0.119289	0.427483
ENSG00000198815	FOXJ3	3030.78	-0.0713233	0.105998	-0.672874	0.501027	0.831331
ENSG00000198816	ZNF358	1000.61	-0.2465	0.149298	-1.65106	0.098726	0.383333
ENSG00000198818	SFT2D1	647	0.0196905	0.117297	0.167868	0.866687	0.970803
ENSG00000198821	CD247	1.86683	-0.538291	1.60724	-0.334916	0.737689	NA
ENSG00000198824	CHAMP1	2009.35	0.140784	0.195702	0.719378	0.471908	0.814128
ENSG00000198825	INPP5F	6397.08	0.187785	0.109717	1.71154	0.0869807	0.355905
ENSG00000198826	ARHGAP11A	2506.18	-0.175252	0.262635	-0.667283	0.504592	0.833202
ENSG00000198830	HMGN2	26100.2	-0.130474	0.157598	-0.827891	0.407732	0.775446
ENSG00000198832	SELENOM	1084.89	-0.224382	0.179597	-1.24937	0.211531	0.579279
ENSG00000198833	UBE2J1	1799.34	0.223457	0.109993	2.03156	0.0421987	0.224249
ENSG00000198835	GJC2	36.4845	0.147639	0.375338	0.39335	0.694061	0.914285
ENSG00000198836	OPA1	1779.72	0.027117	0.158468	0.17112	0.864129	0.970052
ENSG00000198837	DENND4B	1713.7	0.0384018	0.127124	0.302081	0.76259	0.936833
ENSG00000198838	RYR3	2.61019	-0.0234412	1.57278	-0.0149043	0.988108	0.996627
ENSG00000198839	ZNF277	640.864	0.325224	0.181325	1.7936	0.0728768	0.32009
ENSG00000198840	MT-ND3	11836.8	0.28312	0.142684	1.98425	0.0472279	0.242175
ENSG00000198841	KTI12	427.054	-0.0645063	0.137856	-0.467926	0.639837	0.897007
ENSG00000198843	SELENOT	2316.08	-0.0884743	0.132864	-0.665902	0.505474	0.833778
ENSG00000198846	TOX	5.52408	-3.35911	1.23373	-2.72272	0.0064746	0.0586487
ENSG00000198848	CES1	7.50736	-6.40817	1.38825	-4.616	3.91204e-06	0.00013136
ENSG00000198853	RUSC2	1576.61	-0.205918	0.114441	-1.79933	0.0719659	0.317722
ENSG00000198855	FICD	142.833	-0.0694565	0.188486	-0.368497	0.712503	0.920133
ENSG00000198856	OSTC	2301.06	0.183238	0.096978	1.88948	0.0588279	0.279603
ENSG00000198858	R3HDM4	822.807	-0.168187	0.124094	-1.35532	0.175315	0.527217
ENSG00000198860	TSEN15	1761.86	-0.0496617	0.099369	-0.499771	0.617236	0.888521
ENSG00000198862	LTN1	1170.22	0.325168	0.162902	1.99609	0.0459239	0.237903
ENSG00000198863	RUNDC1	618.088	-0.0796889	0.123054	-0.647594	0.517248	0.84172
ENSG00000198865	CCDC152	2.25459	-3.6082	1.73641	-2.07796	0.0377126	0.207325
ENSG00000198868	MTND4LP30	6.49548	1.24546	0.887023	1.40409	0.160292	0.50341
ENSG00000198870	STKLD1	31.5426	-0.412235	0.408305	-1.00963	0.312675	0.696997
ENSG00000198873	GRK5	1199.27	0.0214392	0.151292	0.141708	0.887311	0.975696
ENSG00000198874	TYW1	1010.74	0.0576068	0.113678	0.506754	0.612327	0.885872
ENSG00000198876	DCAF12	2094.55	-0.0657767	0.104091	-0.631915	0.527443	0.846505
ENSG00000198879	SFMBT2	3.26551	-0.391321	1.19075	-0.328635	0.742431	0.930767
ENSG00000198883	PNMA5	17.0033	-7.58587	1.27767	-5.93725	2.89845e-09	2.09187e-07
ENSG00000198885	ITPRIPL1	249.282	0.285545	0.192181	1.48581	0.13733	0.464008
ENSG00000198886	MT-ND4	220606	0.245848	0.136247	1.80443	0.0711639	0.315591
ENSG00000198887	SMC5	1731.39	-0.176985	0.173832	-1.01814	0.308613	0.69431
ENSG00000198888	MT-ND1	50360.6	0.186512	0.110422	1.68909	0.0912028	0.365556
ENSG00000198890	PRMT6	1126.49	0.237662	0.127274	1.86733	0.0618562	0.2886
ENSG00000198892	SHISA4	1902.73	0.347398	0.163288	2.12751	0.0333774	0.190634
ENSG00000198894	CIPC	878.525	0.0832556	0.122441	0.679968	0.496525	0.828894
ENSG00000198898	CAPZA2	3110.41	0.0465224	0.160749	0.289411	0.772267	0.940838
ENSG00000198899	MT-ATP6	76819	0.0423582	0.106063	0.399368	0.689622	0.912748
ENSG00000198900	TOP1	4379.58	-0.153237	0.14045	-1.09105	0.275253	0.658977
ENSG00000198901	PRC1	4683.48	-0.103255	0.199419	-0.517779	0.604613	0.882454
ENSG00000198908	GPRASP3	75.9697	-0.329993	0.336429	-0.980869	0.326657	0.710496
ENSG00000198909	MAP3K3	2405.1	0.202135	0.105435	1.91716	0.0552182	0.268558
ENSG00000198910	L1CAM	184.195	-2.31823	0.281836	-8.22547	1.9442e-16	5.08443e-14
ENSG00000198911	SREBF2	9100.09	0.111823	0.088406	1.26488	0.205914	0.571515
ENSG00000198912	C1orf174	430.159	-0.0101505	0.150996	-0.0672234	0.946404	0.987402
ENSG00000198914	POU3F3	7.55225	1.17898	0.836622	1.40921	0.158772	0.500757
ENSG00000198917	SPOUT1	1046.04	-0.361405	0.135424	-2.6687	0.00761458	0.0663975
ENSG00000198918	RPL39	7375.95	-0.101386	0.196626	-0.515631	0.606112	0.88303
ENSG00000198919	DZIP3	437.791	-0.8677	0.146856	-5.90849	3.45252e-09	2.42867e-07
ENSG00000198920	KIAA0753	442.839	-0.22911	0.159211	-1.43904	0.15014	0.484886
ENSG00000198924	DCLRE1A	589.713	0.0903339	0.183682	0.491795	0.622864	0.890113
ENSG00000198925	ATG9A	2252.53	-0.0693179	0.107669	-0.643806	0.519701	0.843372
ENSG00000198929	NOS1AP	148.928	-0.501888	0.275571	-1.82127	0.0685662	0.307662
ENSG00000198930	CSAG1	844.917	1.15221	0.137375	8.38734	4.97274e-17	1.38174e-14
ENSG00000198931	APRT	1485.03	-0.27396	0.134643	-2.03472	0.0418793	0.223175
ENSG00000198932	GPRASP1	75.2326	0.480298	0.302854	1.5859	0.112761	0.414264
ENSG00000198933	TBKBP1	492.215	0.127443	0.260817	0.488631	0.625103	0.890991
ENSG00000198934	MAGEE1	225.309	0.229749	0.162143	1.41695	0.156497	0.496897
ENSG00000198937	CCDC167	325.48	-0.0865782	0.143014	-0.605384	0.544924	0.856125
ENSG00000198938	MT-CO3	147641	0.186701	0.13075	1.42792	0.153315	0.49068
ENSG00000198939	ZFP2	10.2824	0.139552	0.774652	0.180148	0.857036	0.96725
ENSG00000198944	SOWAHA	14.6547	-0.134248	0.543294	-0.2471	0.804831	0.950669
ENSG00000198945	L3MBTL3	404.3	0.167534	0.174253	0.961439	0.336332	0.720162
ENSG00000198947	DMD	41.0805	0.153928	0.463016	0.332446	0.739552	0.93021
ENSG00000198948	MFAP3L	738.868	0.112412	0.178145	0.631018	0.528029	0.846621
ENSG00000198951	NAGA	1476.57	0.339381	0.108621	3.12446	0.0017813	0.0215315
ENSG00000198952	SMG5	4624.43	0.0259768	0.0970775	0.267588	0.789017	0.94593
ENSG00000198954	KIFBP	1185.33	0.331477	0.119983	2.76269	0.00573279	0.0538535
ENSG00000198959	TGM2	4061.07	0.192932	0.143865	1.34106	0.1799	0.534339
ENSG00000198960	ARMCX6	416.834	-0.372949	0.167019	-2.23297	0.0255508	0.15987
ENSG00000198961	PJA2	5503.89	0.281405	0.128247	2.19425	0.0282176	0.16994
ENSG00000198964	SGMS1	509.532	0.259395	0.164473	1.57712	0.114767	0.418634
ENSG00000200087	SNORA73B	4.33785	1.25828	1.04894	1.19957	0.230306	0.604211
ENSG00000200674	RN7SKP160	1.73684	2.05173	1.69706	1.20899	0.226666	NA
ENSG00000200795	RNU4-1	2.17572	3.42186	2.01723	1.69632	0.0898259	0.362524
ENSG00000202058	RN7SKP80	7.16944	-0.145542	0.832362	-0.174854	0.861194	0.969293
ENSG00000202198		51.5297	22.9862	3.90759	5.88243	NA	NA
ENSG00000202415	RN7SKP269	2.17534	2.21233	1.68457	1.31329	0.189086	0.548792
ENSG00000202538	RNU4-2	5.12101	1.90237	1.04285	1.8242	0.0681217	0.306348
ENSG00000203279		78.4335	-0.1598	0.34173	-0.46762	0.640057	0.897088
ENSG00000203288	TDRKH-AS1	45.3555	0.164335	0.319955	0.513619	0.607519	0.883814
ENSG00000203321	CARNMT1-AS1	1.80038	-0.380934	1.50899	-0.252443	0.800699	NA
ENSG00000203326	ZNF525	369.923	-0.044139	0.182219	-0.242231	0.808601	0.951439
ENSG00000203327		11.005	0.320185	0.640455	0.499934	0.617122	0.888521
ENSG00000203392		14.762	-0.498587	0.567939	-0.877888	0.380005	0.755077
ENSG00000203435	E2F3P2	2.48698	-0.9882	1.68515	-0.586417	0.557596	0.861168
ENSG00000203485	INF2	2083.52	-0.107431	0.13981	-0.768406	0.442246	0.797613
ENSG00000203497	PDCD4-AS1	100.106	0.182194	0.231782	0.786057	0.431834	0.790581
ENSG00000203546		16.3524	0.61058	0.593835	1.0282	0.303857	0.690587
ENSG00000203618	GP1BB	118.764	0.19987	0.37233	0.53681	0.591399	0.875888
ENSG00000203644		41.1465	-1.11387	0.385902	-2.88639	0.00389683	0.039992
ENSG00000203650	LINC01285	25.08	-1.0248	0.543017	-1.88724	0.0591286	0.28037
ENSG00000203663	OR2L2	3.88012	-0.0723446	1.16985	-0.0618408	0.95069	0.988051
ENSG00000203666	EFCAB2	193.754	-0.186224	0.173599	-1.07273	0.283394	0.667002
ENSG00000203667	COX20	1953.29	0.115562	0.16688	0.692486	0.488632	0.823498
ENSG00000203668	CHML	829.847	0.088645	0.556431	0.15931	0.873425	0.972824
ENSG00000203684	IBA57-DT	2.85522	-0.22236	1.21843	-0.182498	0.855192	0.966672
ENSG00000203705	TATDN3	472.826	0.0375273	0.176479	0.212645	0.831604	0.959374
ENSG00000203706	SERTAD4-AS1	340.357	0.688758	0.142584	4.83056	1.36152e-06	5.20915e-05
ENSG00000203709	MIR29B2CHG	52.2938	0.235323	0.296791	0.79289	0.427842	0.787409
ENSG00000203721	LINC00862	6.26465	0.103244	0.826749	0.12488	0.900619	0.979198
ENSG00000203722	RAET1G	12.2449	-0.0480945	0.620801	-0.0774717	0.938248	0.986031
ENSG00000203724	C1orf53	77.7664	0.147549	0.26622	0.554239	0.579415	0.870621
ENSG00000203727	SAMD5	536.567	-0.277537	0.239615	-1.15826	0.246758	0.62438
ENSG00000203737	GPR52	1.84958	-0.93281	1.55176	-0.601128	0.547754	NA
ENSG00000203739	PRDX6-AS1	80.9306	0.0871479	0.309842	0.281266	0.778507	0.941703
ENSG00000203756	TMEM244	2.14423	1.04459	1.50845	0.69249	0.48863	0.823498
ENSG00000203760	CENPW	257.281	-0.309068	0.247951	-1.24649	0.212585	0.581036
ENSG00000203761	MSTO2P	51.5649	-0.395985	0.32529	-1.21733	0.22348	0.595759
ENSG00000203778	FAM229B	150.16	-0.161432	0.271966	-0.593575	0.552797	0.859468
ENSG00000203780	FANK1	13.575	0.567459	0.641833	0.884124	0.376629	0.752142
ENSG00000203791	EEF1AKMT2	350.938	0.157846	0.173436	0.910113	0.362763	0.739396
ENSG00000203797	DDO	10.9038	-1.45588	0.647871	-2.24718	0.0246286	0.156311
ENSG00000203804	ADAMTSL4-AS1	59.4763	-0.0386439	0.377374	-0.102402	0.918437	0.982713
ENSG00000203805	PLPP4	185.205	-0.284175	0.292206	-0.972515	0.330794	0.715125
ENSG00000203808	BVES-AS1	70.6348	-0.136382	0.28733	-0.474653	0.635034	0.894928
ENSG00000203814	H2BC18	18.4873	-1.09065	0.607684	-1.79477	0.0726901	0.319776
ENSG00000203852	H3C15	9.68958	-0.114783	0.778725	-0.147398	0.882818	0.974449
ENSG00000203865	ATP1A1-AS1	116.37	-0.143004	0.301487	-0.474331	0.635264	0.894928
ENSG00000203867	RBM20	501.703	1.25972	0.205911	6.11781	9.48698e-10	7.55864e-08
ENSG00000203872	C6orf163	14.5794	0.632114	0.553889	1.14123	0.253775	0.63334
ENSG00000203875	SNHG5	2663.23	0.32849	0.147934	2.22051	0.026384	0.163141
ENSG00000203876	ADD3-AS1	13.285	1.82682	0.624705	2.92429	0.00345239	0.0363711
ENSG00000203879	GDI1	4958.52	0.0532916	0.102294	0.520967	0.60239	0.881199
ENSG00000203880	PCMTD2	3269.63	0.232332	0.11181	2.07791	0.0377175	0.207325
ENSG00000203883	SOX18	2.77519	-3.89889	1.65019	-2.36269	0.018143	0.12615
ENSG00000203896	LIME1	449.863	-0.264686	0.23211	-1.14035	0.254142	0.63373
ENSG00000203914	HSP90B3P	6.60624	0.923771	0.819	1.12793	0.259351	0.640712
ENSG00000203930	LINC00632	14.5327	-4.96932	1.19291	-4.1657	3.10402e-05	0.000768367
ENSG00000203943	SAMD13	29.8486	-0.0660717	0.407183	-0.162265	0.871097	0.97231
ENSG00000203950	RTL8A	982.327	-0.240681	0.115963	-2.07549	0.0379414	0.20835
ENSG00000203952	CCDC160	3.95699	-0.0757185	1.02554	-0.0738327	0.941143	0.986345
ENSG00000203965	EFCAB7	487.41	0.0915718	0.163173	0.561195	0.574665	0.868581
ENSG00000203993	ARRDC1-AS1	581.963	-0.578273	0.155878	-3.70979	0.000207435	0.00382979
ENSG00000203995	ZYG11A	31.2415	-1.31345	0.504796	-2.60195	0.00926951	0.0772308
ENSG00000203999	LINC01270	159.111	-0.908403	0.208341	-4.36018	1.29955e-05	0.000367997
ENSG00000204052	LRRC73	50.3418	-0.124852	0.362686	-0.344243	0.730664	0.92713
ENSG00000204054	LINC00963	2677.57	-0.320841	0.148189	-2.16508	0.0303813	0.178654
ENSG00000204055	IER5L-AS1	7.96935	-0.596356	0.92026	-0.648029	0.516966	0.841573
ENSG00000204060	FOXO6	15.1429	-0.100916	0.578739	-0.174373	0.861573	0.969293
ENSG00000204065	TCEAL5	1.97141	-0.0754392	1.8189	-0.0414752	0.966917	NA
ENSG00000204070	SYS1	1024.26	-0.47399	0.159222	-2.9769	0.00291174	0.0318686
ENSG00000204071	TCEAL6	2.52371	0.763136	1.33075	0.573462	0.566332	0.864213
ENSG00000204084	INPP5B	1129.03	0.0214552	0.117812	0.182113	0.855494	0.966852
ENSG00000204086	RPA4	7.01701	-1.08764	0.789263	-1.37804	0.168191	0.5159
ENSG00000204104	TRAF3IP1	699.92	-0.16037	0.143057	-1.12102	0.262279	0.64422
ENSG00000204116	CHIC1	422.731	0.179076	0.166135	1.07789	0.281081	0.66433
ENSG00000204120	GIGYF2	2929.25	0.0864238	0.104513	0.826922	0.408282	0.776098
ENSG00000204128	C2orf72	9.24074	-3.67048	0.948436	-3.87003	0.000108821	0.00225022
ENSG00000204130	RUFY2	652.044	0.165103	0.121515	1.35871	0.174239	0.525186
ENSG00000204131	NHSL2	2.06691	0.401699	1.72286	0.233159	0.815638	0.953601
ENSG00000204138	PHACTR4	1936.38	0.102574	0.129231	0.79373	0.427353	0.786972
ENSG00000204147	ASAH2B	151.055	-0.512902	0.219088	-2.34108	0.019228	0.131473
ENSG00000204149	AGAP6	425.462	0.0833384	0.190826	0.436726	0.66231	0.905091
ENSG00000204152	TIMM23B	340.794	-0.0150713	0.157368	-0.0957711	0.923702	0.983757
ENSG00000204160	ZDHHC18	1410.4	0.102429	0.109765	0.933162	0.350736	0.731818
ENSG00000204172	AGAP9	310.12	0.0519334	0.197003	0.263618	0.792074	0.946124
ENSG00000204174	NPY4R	2.47345	-4.8141	1.78653	-2.69466	0.00704599	0.0624707
ENSG00000204176	SYT15	4.26091	-0.328401	1.03423	-0.317532	0.75084	0.932996
ENSG00000204178	MACO1	810.067	-0.00216064	0.121154	-0.0178338	0.985771	0.995856
ENSG00000204186	ZDBF2	770.733	0.0571764	0.140015	0.408358	0.683011	0.910677
ENSG00000204194	RPL12P1	4.04202	-0.369737	0.993689	-0.372085	0.709829	0.919498
ENSG00000204196	RPL12P16	16.3418	0.16439	0.561707	0.292661	0.769781	0.940182
ENSG00000204209	DAXX	1516.66	-0.321586	0.109373	-2.94026	0.00327935	0.0350014
ENSG00000204217	BMPR2	2132.27	0.188657	0.125013	1.5091	0.131274	0.45291
ENSG00000204219	TCEA3	41.531	0.559811	0.371506	1.50687	0.131844	0.4541
ENSG00000204220	PFDN6	738.07	-0.510848	0.123077	-4.15063	3.31558e-05	0.000811697
ENSG00000204227	RING1	1591.5	-0.0214133	0.126394	-0.169417	0.865469	0.970563
ENSG00000204228	HSD17B8	25.2541	0.687093	0.432517	1.58859	0.112152	0.413452
ENSG00000204231	RXRB	1492.06	0.0121364	0.151306	0.080211	0.936069	0.985483
ENSG00000204237	OXLD1	1529.6	-0.526939	0.178578	-2.95075	0.00317003	0.0341739
ENSG00000204241	LINC02731	5.27357	-1.43982	1.36155	-1.05749	0.29029	0.674491
ENSG00000204248	COL11A2	725.893	-0.133707	0.169874	-0.787093	0.431227	0.789861
ENSG00000204252	HLA-DOA	1107.91	-0.410656	0.118912	-3.45344	0.000553481	0.00860658
ENSG00000204253	HNRNPCP2	20.3913	0.352533	0.550916	0.639902	0.522236	0.843972
ENSG00000204256	BRD2	10501.3	-0.0225422	0.0944706	-0.238616	0.811403	0.952457
ENSG00000204257	HLA-DMA	3301.24	-0.0859048	0.136528	-0.629208	0.529213	0.847321
ENSG00000204261	PSMB8-AS1	87.8948	-0.91474	0.277681	-3.29421	0.000986983	0.0136102
ENSG00000204262	COL5A2	368.116	-3.4814	0.221595	-15.7107	1.2785e-55	1.42099e-51
ENSG00000204264	PSMB8	1207.67	-0.349484	0.12458	-2.8053	0.00502697	0.0487329
ENSG00000204267	TAP2	1384.46	-0.219912	0.124493	-1.76646	0.0773181	0.3322
ENSG00000204271	SPIN3	359.24	-0.106008	0.178486	-0.593931	0.552558	0.859468
ENSG00000204272	NBDY	1081.27	0.0498653	0.119321	0.41791	0.676013	0.908483
ENSG00000204287	HLA-DRA	20975.3	-0.202048	0.105637	-1.91266	0.055792	0.270246
ENSG00000204291	COL15A1	1474.92	0.432842	0.217155	1.99324	0.0462352	0.239015
ENSG00000204301	NOTCH4	64.0056	-0.09614	0.288565	-0.333166	0.739009	0.929959
ENSG00000204304	PBX2	2083.13	0.118823	0.101569	1.16988	0.242051	0.618361
ENSG00000204305	AGER	116.522	-0.145637	0.230894	-0.630752	0.528203	0.846716
ENSG00000204308	RNF5	1088.93	-0.15625	0.125735	-1.24269	0.213983	0.582992
ENSG00000204310	AGPAT1	3667.56	-0.182393	0.0878465	-2.07627	0.0378689	0.208106
ENSG00000204311	PJVK	123.062	0.210133	0.23521	0.893387	0.37165	0.747301
ENSG00000204314	PRRT1	490.666	0.181038	0.237356	0.762728	0.445626	0.800167
ENSG00000204315	FKBPL	195.566	-0.204588	0.199264	-1.02672	0.304553	0.690972
ENSG00000204316	MRPL38	2068.31	-0.272837	0.11169	-2.44279	0.0145741	0.107702
ENSG00000204334	ERICH2	236.607	0.101288	0.24997	0.405202	0.685329	0.911244
ENSG00000204335	SP5	60.9693	-0.304173	0.307429	-0.989409	0.322463	0.706141
ENSG00000204344	STK19	395.937	-0.106644	0.160515	-0.664385	0.506444	0.834216
ENSG00000204348	DXO	494.648	-0.0433661	0.129828	-0.334027	0.738359	0.929651
ENSG00000204351	SKIC2	1553.57	-0.160904	0.158886	-1.0127	0.311203	0.695459
ENSG00000204356	NELFE	1351.89	0.0125692	0.123931	0.101421	0.919216	0.982713
ENSG00000204366	ZBTB12	188.07	-0.0181283	0.202164	-0.0896714	0.928548	0.984698
ENSG00000204370	SDHD	583.577	-0.267829	0.124783	-2.14635	0.0318447	0.185017
ENSG00000204371	EHMT2	1914.48	-0.0263015	0.135679	-0.193852	0.846292	0.963004
ENSG00000204379	XAGE1A	4.99416	-6.0378	1.54435	-3.90962	9.24417e-05	0.00194646
ENSG00000204380	PKP4-AS1	6.40285	1.41378	0.922685	1.53224	0.125463	0.441004
ENSG00000204381	LAYN	17.063	-4.72465	0.899175	-5.25443	1.48487e-07	7.30655e-06
ENSG00000204382	XAGE1B	32.0748	-8.78904	1.23621	-7.10964	1.16344e-12	1.58663e-10
ENSG00000204386	NEU1	1540.87	0.16129	0.10471	1.54034	0.123476	0.436799
ENSG00000204387	SNHG32	1987.05	0.096395	0.167628	0.575052	0.565256	0.863903
ENSG00000204388	HSPA1B	2972.49	-0.301352	0.192069	-1.56898	0.116653	0.422335
ENSG00000204389	HSPA1A	2595.67	-0.500181	0.170893	-2.92687	0.00342392	0.0361054
ENSG00000204390	HSPA1L	53.3127	0.0988469	0.29543	0.334587	0.737937	0.929476
ENSG00000204392	LSM2	762.069	0.0620052	0.141413	0.438467	0.661048	0.905053
ENSG00000204394	VARS1	3343.59	0.0631544	0.0980979	0.643789	0.519712	0.843372
ENSG00000204396	VWA7	10.648	1.25106	0.736129	1.69951	0.0892222	0.361063
ENSG00000204397	CARD16	28.062	-8.05692	1.15073	-7.00155	2.53154e-12	3.27172e-10
ENSG00000204406	MBD5	848.748	0.442675	0.136685	3.23864	0.001201	0.0158251
ENSG00000204410	MSH5	534.009	0.0518434	0.156813	0.330607	0.740942	0.930616
ENSG00000204427	ABHD16A	893.539	0.0326268	0.119772	0.272408	0.785309	0.94455
ENSG00000204428	LY6G5C	19.691	0.3614	0.502047	0.719854	0.471615	0.814064
ENSG00000204435	CSNK2B	2541.76	-0.22786	0.0980105	-2.32485	0.02008	0.135411
ENSG00000204438	GPANK1	638.853	-0.128379	0.134441	-0.954911	0.339623	0.723338
ENSG00000204439	C6orf47	681.068	-0.115233	0.120156	-0.959029	0.337544	0.721042
ENSG00000204444	APOM	25.762	-0.2607	0.421815	-0.618044	0.536546	0.852002
ENSG00000204446	LINC02872	17.7737	-0.34024	0.53086	-0.640922	0.521573	0.84378
ENSG00000204463	BAG6	6553.41	0.0398781	0.0880604	0.45285	0.650657	0.901599
ENSG00000204469	PRRC2A	13515.9	-0.0975534	0.0896651	-1.08798	0.276606	0.660143
ENSG00000204482	LST1	9.95416	-0.361964	0.728682	-0.496738	0.619374	0.889132
ENSG00000204498	NFKBIL1	343.092	0.133913	0.185623	0.721423	0.470649	0.813779
ENSG00000204514	ZNF814	443.953	-0.229255	0.155377	-1.47547	0.140085	0.467842
ENSG00000204516	MICB	347.207	0.0800754	0.170797	0.468835	0.639188	0.896933
ENSG00000204518	AADACL4	119.03	0.320182	0.846778	0.378118	0.705343	0.919192
ENSG00000204519	ZNF551	293.732	-0.11913	0.209179	-0.569515	0.569007	0.865926
ENSG00000204520	MICA	355.551	0.338996	0.14331	2.36547	0.0180072	0.12548
ENSG00000204524	ZNF805	338.313	0.0774361	0.175822	0.440424	0.65963	0.904541
ENSG00000204525	HLA-C	4943.51	-0.916486	0.217137	-4.22077	2.43472e-05	0.000622801
ENSG00000204536	CCHCR1	601.427	0.282378	0.157299	1.79517	0.0726266	0.319684
ENSG00000204540	PSORS1C1	16.7962	-0.505624	0.757668	-0.667343	0.504553	0.833202
ENSG00000204560	DHX16	1312.56	-0.236122	0.123595	-1.91045	0.0560757	0.271157
ENSG00000204564	C6orf136	216.695	0.236769	0.194243	1.21893	0.222871	0.594956
ENSG00000204568	MRPS18B	1296.76	-0.0376448	0.107719	-0.349472	0.726735	0.925857
ENSG00000204569	PPP1R10	3056.59	0.177569	0.137456	1.29183	0.196417	0.559042
ENSG00000204574	ABCF1	2502.93	-0.156741	0.0982071	-1.59603	0.110483	0.410072
ENSG00000204576	PRR3	701.573	-0.282844	0.114705	-2.46584	0.0136692	0.103211
ENSG00000204580	DDR1	4143.35	0.171272	0.150196	1.14032	0.254154	0.63373
ENSG00000204581	ACOXL-AS1	18.7634	0.0832803	0.612068	0.136064	0.891771	0.977138
ENSG00000204584		4.16281	-1.18887	1.23804	-0.960289	0.33691	0.720666
ENSG00000204590	GNL1	2067.16	-0.114487	0.125297	-0.913721	0.360863	0.737825
ENSG00000204592	HLA-E	4346.48	-0.061228	0.134907	-0.453852	0.649936	0.901311
ENSG00000204599	TRIM39	401.822	-0.0231294	0.194131	-0.119143	0.905162	0.980421
ENSG00000204604	ZNF468	506.206	0.116913	0.146313	0.79906	0.424255	0.784915
ENSG00000204611	ZNF616	285.742	0.0375474	0.174378	0.215321	0.829517	0.95884
ENSG00000204619	PPP1R11	1164.72	-0.182408	0.105684	-1.72598	0.084351	0.349234
ENSG00000204620		21.2365	0.459877	0.535266	0.859155	0.390255	0.762451
ENSG00000204624	DISP3	11.5304	-0.951826	0.75031	-1.26858	0.204592	0.569982
ENSG00000204625	HCG9	3.34823	0.360297	1.26219	0.285454	0.775296	0.941167
ENSG00000204628	RACK1	20003.1	-0.501974	0.186106	-2.69724	0.00699163	0.0622308
ENSG00000204632	HLA-G	7.98196	-1.21063	0.757856	-1.59745	0.110166	0.409445
ENSG00000204634	TBC1D8	1557.25	-0.106044	0.127493	-0.831759	0.405545	0.77414
ENSG00000204642	HLA-F	338.486	-0.64216	0.219298	-2.92825	0.00340873	0.0359965
ENSG00000204655	MOG	10.5766	-0.205723	0.916571	-0.224448	0.822409	0.955553
ENSG00000204661	SPATA31J1	1.78177	3.10865	1.90334	1.63326	0.102414	NA
ENSG00000204673	AKT1S1	2373.96	-0.237241	0.101566	-2.33584	0.0194997	0.132678
ENSG00000204681	GABBR1	1329.85	0.123036	0.157725	0.780069	0.43535	0.792904
ENSG00000204682	MIR1915HG	62.7304	-1.31368	0.412522	-3.18451	0.00144997	0.0182821
ENSG00000204685	STARD7-AS1	204.025	-0.0136792	0.194349	-0.0703851	0.943887	0.987018
ENSG00000204706	MAMDC2-AS1	34.22	-0.118416	0.360265	-0.328692	0.742389	0.930767
ENSG00000204713	TRIM27	1795.92	0.118922	0.110908	1.07225	0.283607	0.667192
ENSG00000204745		86.1518	-0.129392	0.290279	-0.445751	0.655777	0.903344
ENSG00000204758	RPL26L1-AS1	12.2563	0.0985802	0.698591	0.141113	0.887781	0.975795
ENSG00000204767	INSYN2B	4.09723	-1.14401	1.07213	-1.06705	0.28595	0.669658
ENSG00000204778	ZNG1DP	6.32505	-3.66673	1.22546	-2.99213	0.00277035	0.0306226
ENSG00000204779	FOXD4L5	10.7762	0.32236	0.696581	0.462774	0.643527	0.898976
ENSG00000204789	ZNF204P	29.1974	-0.603415	1.60672	-0.375556	0.707247	0.919429
ENSG00000204792	LINC01291	17.6455	-0.236723	0.574476	-0.412068	0.68029	0.910096
ENSG00000204802	FAM88C	88.5602	0.415244	0.425489	0.975921	0.329103	0.713234
ENSG00000204815	ODAD4	62.7189	-0.277964	0.32133	-0.865043	0.387015	0.760382
ENSG00000204822	MRPL53	963.128	-0.0377168	0.143714	-0.262443	0.79298	0.94628
ENSG00000204839	MROH6	204.402	0.139769	0.237791	0.587779	0.556681	0.860798
ENSG00000204842	ATXN2	1197.94	-0.0463039	0.121928	-0.379764	0.704121	0.918724
ENSG00000204843	DCTN1	5954.18	-0.202781	0.0938089	-2.16164	0.0306456	0.179694
ENSG00000204852	TCTN1	1420.96	-0.0951196	0.16916	-0.562304	0.573909	0.868265
ENSG00000204856	FAM216A	357.711	0.120616	0.17923	0.672967	0.500968	0.831294
ENSG00000204859	ZBTB48	509.45	-0.228802	0.230045	-0.994596	0.319933	0.703681
ENSG00000204869	IGFL4	123.852	0.361973	0.227863	1.58855	0.112161	0.413452
ENSG00000204876		3.96821	-1.78792	1.34043	-1.33384	0.182256	0.538746
ENSG00000204899	MZT1	1073.47	0.0283793	0.188654	0.15043	0.880425	0.974182
ENSG00000204904	LINC01545	3.4904	0.829811	1.11212	0.746154	0.455574	0.806543
ENSG00000204920	ZNF155	123.569	0.157683	0.229983	0.68563	0.492947	0.826645
ENSG00000204922	UQCC3	380.891	0.225198	0.15934	1.41332	0.157562	0.498854
ENSG00000204923	FBXO48	142.455	0.209383	0.228028	0.918235	0.358496	0.736398
ENSG00000204929	LINC02934	18.3727	0.495283	0.625165	0.792243	0.428219	0.787435
ENSG00000204934	ATP6V0E2-AS1	158.859	0.101961	0.203517	0.500996	0.616374	0.888294
ENSG00000204941	PSG5	7.29219	-2.70714	0.907238	-2.98394	0.00284563	0.0313146
ENSG00000204946	ZNF783	1241.15	0.201578	0.140518	1.43453	0.151421	0.487604
ENSG00000204947	ZNF425	184.327	0.473874	0.223315	2.122	0.0338379	0.192522
ENSG00000204954	UQCC6	248.013	0.0783416	0.201095	0.389575	0.696851	0.915595
ENSG00000204956	PCDHGA1	174.937	0.0171111	0.2025	0.084499	0.93266	0.985472
ENSG00000204959	ARHGEF34P	47.7033	1.0645	0.356686	2.98443	0.0028411	0.0312881
ENSG00000204961	PCDHA9	2.03754	-1.64722	1.82834	-0.900942	0.367619	0.743035
ENSG00000204962	PCDHA8	7.88317	-0.687128	0.808146	-0.850252	0.395185	0.766809
ENSG00000204963	PCDHA7	47.4228	-1.6517	0.352777	-4.682	2.8409e-06	9.8827e-05
ENSG00000204965	PCDHA5	22.2221	-1.91811	0.505333	-3.79574	0.000147206	0.00288557
ENSG00000204967	PCDHA4	25.1861	-0.75073	0.535264	-1.40254	0.160754	0.504574
ENSG00000204969	PCDHA2	85.1803	-0.346508	0.285876	-1.21209	0.225476	0.598306
ENSG00000204970	PCDHA1	126.959	-1.13793	0.236288	-4.81587	1.46558e-06	5.57849e-05
ENSG00000204977	TRIM13	973.863	0.348698	0.117228	2.97453	0.00293435	0.0320529
ENSG00000204979	MS4A13	2.45913	-1.48745	1.54427	-0.9632	0.335447	0.719522
ENSG00000204991	SPIRE2	587.487	-0.128878	0.196944	-0.654388	0.512862	0.83865
ENSG00000205041		31.1201	0.365359	0.373623	0.977882	0.328133	0.712531
ENSG00000205060	SLC35B4	2234.45	-0.06754	0.126419	-0.534255	0.593165	0.8766
ENSG00000205078	SYCE1L	9.3275	-0.653925	0.747075	-0.875313	0.381404	0.755905
ENSG00000205084	TMEM231	517.561	-0.0851812	0.135036	-0.630802	0.52817	0.846716
ENSG00000205085	GARIN1A	111.396	-0.295456	0.281438	-1.04981	0.293806	0.678838
ENSG00000205089	CCNI2	3.01016	0.87541	1.27689	0.685581	0.492978	0.826645
ENSG00000205090	TMEM240	41.2514	0.256846	0.411739	0.623807	0.532755	0.849054
ENSG00000205100	HSP90AA4P	6.96128	-0.815613	0.911972	-0.89434	0.37114	0.746493
ENSG00000205116	TMEM88B	6.72202	-0.82296	0.818477	-1.00548	0.314667	0.698565
ENSG00000205129	CFAP96	14.0845	-0.73716	0.560821	-1.31443	0.188701	0.548193
ENSG00000205133	TRIQK	573.999	-0.108161	0.151603	-0.713453	0.475566	0.815928
ENSG00000205138	SDHAF1	281.019	-0.162899	0.19584	-0.831796	0.405524	0.77414
ENSG00000205143	ARID3C	11.4188	-0.104437	0.621759	-0.16797	0.866607	0.970803
ENSG00000205155	PSENEN	549.744	-0.258903	0.157421	-1.64466	0.10004	0.386143
ENSG00000205177	C11orf91	14.1981	-0.918281	0.566719	-1.62034	0.105158	0.397829
ENSG00000205181	LINC00654	3.14519	-3.13437	1.52939	-2.04943	0.0404204	0.217292
ENSG00000205189	ZBTB10	1128.92	0.067642	0.150122	0.450581	0.652291	0.902503
ENSG00000205208	C4orf46	700.858	-0.215759	0.211448	-1.02039	0.307544	0.693205
ENSG00000205209	SCGB2B2	56.7017	-0.0282316	0.302194	-0.0934221	0.925568	0.984544
ENSG00000205213	LGR4	1681.59	0.30018	0.108373	2.76987	0.0056079	0.0529558
ENSG00000205220	PSMB10	285.735	-0.537272	0.152396	-3.5255	0.000422679	0.0069598
ENSG00000205221	VIT	284.583	0.0914277	0.263313	0.347221	0.728425	0.926407
ENSG00000205236		284.676	-0.0719948	0.220458	-0.326569	0.743994	0.930767
ENSG00000205238	SPDYE2	6.43076	0.691207	1.09716	0.629997	0.528697	0.84699
ENSG00000205250	E2F4	1621.23	-0.663876	0.10068	-6.59391	4.28392e-11	4.38835e-09
ENSG00000205268	PDE7A	712.664	-0.122433	0.138654	-0.883012	0.37723	0.752845
ENSG00000205269	TMEM170B	644.748	0.487406	0.129399	3.7667	0.000165416	0.00318359
ENSG00000205277	MUC12	2.00773	-3.29634	1.85816	-1.77398	0.0760667	0.328391
ENSG00000205293	LINC01602	2.65559	-1.58429	1.49874	-1.05708	0.290474	0.674653
ENSG00000205302	SNX2	2891.17	0.126183	0.0899885	1.40221	0.160853	0.504815
ENSG00000205307	SAP25	84.8972	-0.565739	0.332702	-1.70044	0.0890489	0.360605
ENSG00000205309	NT5M	193.395	0.0569306	0.184604	0.308394	0.757783	0.935976
ENSG00000205323	SARNP	1134.96	-0.213425	0.118747	-1.7973	0.0722879	0.3187
ENSG00000205334	LINC01460	5.42441	-0.00430771	1.02961	-0.00418384	0.996662	0.9992
ENSG00000205336	ADGRG1	1119.02	-1.10799	0.228082	-4.85786	1.18661e-06	4.63572e-05
ENSG00000205339	IPO7	2278.63	-0.0401307	0.126622	-0.316934	0.751294	0.933035
ENSG00000205352	PRR13	1497.76	-0.390426	0.118172	-3.30388	0.000953572	0.0132315
ENSG00000205356	TECPR1	1449.36	0.10682	0.106856	0.99966	0.317475	0.701077
ENSG00000205403	CFI	4079.45	-0.320591	0.193248	-1.65896	0.097123	0.380364
ENSG00000205413	SAMD9	872.942	0.0768991	0.119131	0.645503	0.518601	0.842875
ENSG00000205423	CNEP1R1	384.184	-0.0679874	0.149628	-0.454376	0.649558	0.901144
ENSG00000205426	KRT81	5.4306	-4.95048	1.48151	-3.3415	0.000833258	0.0119423
ENSG00000205464	ATP6AP1L	6.85798	-0.525931	1.12162	-0.468904	0.639138	0.896933
ENSG00000205476	CCDC85C	723.094	-0.0537727	0.139585	-0.385233	0.700065	0.917431
ENSG00000205482	SPDYE18	9.85059	-0.365574	0.66767	-0.547536	0.58401	0.872796
ENSG00000205500	MAPRE3-AS1	2.12183	0.603706	1.52237	0.396557	0.691694	0.913835
ENSG00000205517	RGL3	273.781	0.467174	0.277918	1.68098	0.0927666	0.369523
ENSG00000205531	NAP1L4	3685.59	0.0317641	0.116049	0.273713	0.784305	0.944029
ENSG00000205534	SMG1P2	2.74727	4.84507	2.51633	1.92545	0.0541725	0.264993
ENSG00000205542	TMSB4X	3578.27	-0.55136	0.121193	-4.54944	5.37892e-06	0.000173791
ENSG00000205544	TMEM256	267.084	0.132752	0.207575	0.639537	0.522474	0.844107
ENSG00000205559	CHKB-DT	154.927	-0.226636	0.200371	-1.13108	0.258021	0.638962
ENSG00000205560	CPT1B	990.3	0.345435	0.196409	1.75876	0.0786186	0.334664
ENSG00000205571	SMN2	1357.81	-0.0867968	0.114068	-0.76092	0.446705	0.800809
ENSG00000205572	SERF1B	591.729	0.0170289	0.154113	0.110496	0.912016	0.982432
ENSG00000205578	POM121B	24.247	-0.303197	0.463421	-0.654258	0.512945	0.83865
ENSG00000205581	HMGN1	8884.64	0.250667	0.0963808	2.6008	0.0093008	0.0774335
ENSG00000205593	DENND6B	192.933	0.182609	0.283388	0.644379	0.51933	0.84337
ENSG00000205609	EIF3CL	3468.71	-0.256646	0.141984	-1.80757	0.0706733	0.314325
ENSG00000205622	ETS2-AS1	2.53389	0.996268	1.40781	0.707674	0.479148	0.818172
ENSG00000205628	LINC01446	11.575	-7.03551	1.32482	-5.31053	1.09307e-07	5.62451e-06
ENSG00000205629	LCMT1	540.908	-0.201227	0.128722	-1.56327	0.11799	0.425088
ENSG00000205634	LINC00898	17.0511	-0.299144	0.581706	-0.514253	0.607075	0.883622
ENSG00000205639	MFSD2B	4.95705	-0.022959	1.19365	-0.0192342	0.984654	0.995456
ENSG00000205643	CDPF1	365.69	-0.0221851	0.172316	-0.128747	0.897558	0.978749
ENSG00000205659	LIN52	391.079	0.0769746	0.172884	0.445238	0.656148	0.903365
ENSG00000205670	SMIM11	352.48	0.220301	0.644264	0.341943	0.732394	0.927481
ENSG00000205683	DPF3	76.8265	0.107178	0.299504	0.357852	0.720454	0.923532
ENSG00000205702	CYP2D7	82.0095	0.324687	0.282289	1.15019	0.250064	0.629158
ENSG00000205704	SMIM45	24.6135	0.321645	0.441124	0.729148	0.465911	0.811656
ENSG00000205707	ETFRF1	382.142	0.187073	0.161491	1.15841	0.246698	0.624299
ENSG00000205710	C17orf107	22.7014	-0.484189	0.472954	-1.02376	0.305951	0.692332
ENSG00000205726	ITSN1	1836.81	0.465528	0.116267	4.00396	6.22916e-05	0.00140577
ENSG00000205730	ITPRIPL2	3656.63	-0.0737111	0.0956372	-0.770737	0.440863	0.796791
ENSG00000205740		60.6189	-0.196375	0.28521	-0.688529	0.49112	0.82507
ENSG00000205746	PKD1P4	549.8	-0.194434	0.164938	-1.17883	0.238467	0.614026
ENSG00000205758	CRYZL1	846.369	0.482266	0.146126	3.30035	0.000965643	0.013359
ENSG00000205765	RIMOC1	1516.94	-0.441703	0.14238	-3.10228	0.00192037	0.0228798
ENSG00000205777	GAGE1	6.79041	-6.26469	1.41446	-4.42904	9.4653e-06	0.000281289
ENSG00000205790	DPP9-AS1	4.09813	-1.89387	1.3858	-1.36662	0.171744	0.521816
ENSG00000205791	LOH12CR2	56.9655	0.775725	0.325952	2.37987	0.0173185	0.122214
ENSG00000205795	CYS1	30.2306	-0.0165688	0.410242	-0.0403878	0.967784	0.991566
ENSG00000205808	PLPP6	475.388	-0.100519	0.160439	-0.626525	0.530971	0.848278
ENSG00000205835	GMNC	3.4033	-0.246932	1.28539	-0.192106	0.847659	0.963004
ENSG00000205838	TTC23L	5.36563	0.248653	1.0583	0.234956	0.814243	0.953119
ENSG00000205853	RFPL3S	3.18618	1.94813	1.21672	1.60113	0.109347	0.407764
ENSG00000205861	PCOTH	12.7032	-0.131473	0.620359	-0.21193	0.832162	0.959548
ENSG00000205871	RPS3AP47	14.0937	0.178707	0.580508	0.307846	0.758199	0.936093
ENSG00000205885	C1RL-AS1	166.364	-0.0402246	0.192817	-0.208615	0.834749	0.9606
ENSG00000205903	ZNF316	3448.16	0.354669	0.129741	2.73367	0.0062633	0.0574605
ENSG00000205913	SRRM2-AS1	46.2338	-0.194422	0.329842	-0.589441	0.555565	0.860284
ENSG00000205927	OLIG2	797.264	0.464228	0.126617	3.6664	0.000245985	0.00442754
ENSG00000205929	EPCIP	3.77514	-2.12084	1.25873	-1.6849	0.0920069	0.367546
ENSG00000205930	EPCIP-AS1	90.4403	0.408096	0.319589	1.27694	0.201624	0.566184
ENSG00000205937	RNPS1	3983.16	-0.398779	0.0911392	-4.37549	1.2116e-05	0.000346178
ENSG00000205940	HSP90AB2P	1.96078	-0.211132	2.03253	-0.103876	0.917268	NA
ENSG00000205959		2.98795	0.828225	1.3355	0.620163	0.535151	0.850738
ENSG00000205978	NYNRIN	30.1455	-0.570462	0.383926	-1.48586	0.137315	0.464008
ENSG00000205981	DNAJC19	651.825	-0.275144	0.141473	-1.94485	0.0517932	0.2572
ENSG00000206028		7.76322	-0.531762	0.841654	-0.631805	0.527514	0.846505
ENSG00000206052	DOK6	153.674	-0.076696	0.331376	-0.231447	0.816968	0.953952
ENSG00000206053	JPT2	3007.37	-0.151014	0.158623	-0.952032	0.341081	0.724845
ENSG00000206075	SERPINB5	4.47361	2.37406	1.25559	1.8908	0.058651	0.279057
ENSG00000206077	ZDHHC11B	8.09524	-2.24776	0.898738	-2.50101	0.0123839	0.0961742
ENSG00000206127	GOLGA8O	158.15	0.712047	0.210234	3.38692	0.000706811	0.0104675
ENSG00000206140	TMEM191C	24.0494	-0.418896	0.450227	-0.930409	0.352159	0.732493
ENSG00000206149	HERC2P9	48.9515	0.400876	0.459705	0.872028	0.383193	0.757088
ENSG00000206195	DUXAP8	2567.13	0.0730698	0.163494	0.446926	0.654928	0.903125
ENSG00000206228	HNRNPA1P4	15.0347	-0.205768	0.597304	-0.344494	0.730475	0.92713
ENSG00000206262	FOXL2NB	225.582	-0.0397395	0.206536	-0.192409	0.847422	0.963004
ENSG00000206337	HCP5	28.6544	-0.680834	0.477947	-1.4245	0.154302	0.492602
ENSG00000206341	HLA-H	21.087	-0.779459	0.89752	-0.868459	0.385143	0.7589
ENSG00000206344	HCG27	63.7051	0.00492148	0.314721	0.0156376	0.987524	0.996453
ENSG00000206417	H1-10-AS1	98.5194	-1.01735	0.259705	-3.91734	8.95324e-05	0.00190269
ENSG00000206418	RAB12	1239.76	0.0537947	0.109973	0.489163	0.624726	0.890766
ENSG00000206432	TMEM200C	44.4757	-2.31412	0.387712	-5.96866	2.3921e-09	1.76657e-07
ENSG00000206503	HLA-A	22149.1	0.0537212	0.173152	0.310255	0.756367	0.935266
ENSG00000206527	HACD2	1328.93	-0.534708	0.169707	-3.15078	0.00162836	0.0200314
ENSG00000206530	CFAP44	306.344	-0.960632	0.197879	-4.85465	1.20597e-06	4.69483e-05
ENSG00000206535	LNP1	30.5401	-1.03429	0.387965	-2.66594	0.00767738	0.0667947
ENSG00000206538	VGLL3	50.476	-6.74788	0.921391	-7.32358	2.41439e-13	3.62632e-11
ENSG00000206549		2.66239	0.443949	1.44972	0.306232	0.759428	0.936182
ENSG00000206557	TRIM71	7.22677	-1.85194	0.971739	-1.9058	0.0566765	0.27323
ENSG00000206559	ZCWPW2	68.2876	0.573844	0.313413	1.83095	0.0671074	0.303382
ENSG00000206560	ANKRD28	1989.63	-0.0617701	0.14728	-0.419406	0.674919	0.908406
ENSG00000206561	COLQ	24.5908	-0.110978	0.651654	-0.170301	0.864773	0.970343
ENSG00000206562	METTL6	638.413	-0.166099	0.121314	-1.36917	0.170947	0.520473
ENSG00000206567		78.8209	-0.0436453	0.32124	-0.135865	0.891928	0.977142
ENSG00000206573	THUMPD3-AS1	1417.57	-0.132623	0.119562	-1.10925	0.267324	0.650574
ENSG00000206579	XKR4	133.808	-2.54436	0.246865	-10.3067	6.5725e-25	3.74616e-22
ENSG00000206588	RNU1-28P	29.9897	8.29384	3.90819	2.12217	0.0338236	0.19249
ENSG00000206596	RNU1-27P	13.8042	21.1959	3.90986	5.42115	NA	NA
ENSG00000206652	RNU1-1	12.6966	-7.16454	3.91042	-1.83217	NA	NA
ENSG00000207389	RNU1-4	16.5125	-7.54283	3.90957	-1.92933	0.0536902	0.26358
ENSG00000207445	SNORD15B	1.77268	0.132804	1.56147	0.0850507	0.932221	NA
ENSG00000207513	RNU1-3	26.7752	22.202	3.90836	5.68065	NA	NA
ENSG00000207751		118.354	-0.240142	0.213982	-1.12225	0.261755	0.643897
ENSG00000210082	MT-RNR2	81140.3	0.450537	0.109562	4.11217	3.91954e-05	0.000942198
ENSG00000211445	GPX3	91.9147	-0.0598095	0.248472	-0.240709	0.80978	0.952111
ENSG00000211448	DIO2	64.2057	-2.37051	0.587943	-4.03187	5.53352e-05	0.00126288
ENSG00000211450	SELENOH	1016.67	0.251345	0.118519	2.1207	0.0339468	0.192895
ENSG00000211454	AKR7L	13.695	0.0833525	0.56211	0.148285	0.882118	0.974449
ENSG00000211455	STK38L	1149.05	0.20456	0.164287	1.24514	0.213081	0.581745
ENSG00000211456	SACM1L	2230.26	0.158965	0.11994	1.32538	0.185047	0.542943
ENSG00000211459	MT-RNR1	9113.13	-0.0842381	0.123104	-0.684285	0.493795	0.827172
ENSG00000211460	TSN	4534.47	0.160755	0.133618	1.2031	0.228938	0.602487
ENSG00000211584	SLC48A1	791.823	-0.502557	0.191468	-2.62476	0.00867108	0.0734844
ENSG00000212123	PRR22	33.7016	-1.30449	0.392867	-3.32044	0.00089877	0.0126528
ENSG00000212124	TAS2R19	12.9656	0.604877	0.610766	0.990358	0.321999	0.705867
ENSG00000212125	TAS2R15P	14.3848	0.13388	0.566465	0.236342	0.813167	0.952981
ENSG00000212127	TAS2R14	61.4145	0.544135	0.305008	1.784	0.0744231	0.324192
ENSG00000212128	TAS2R13	2.89782	0.96714	1.32966	0.727356	0.467008	0.812231
ENSG00000212232	SNORD17	5.03852	-0.371166	0.89662	-0.413961	0.678902	0.909364
ENSG00000212664	RPL17P39	7.23579	0.75258	0.814448	0.924038	0.355467	0.734126
ENSG00000212694	LINC01089	509.804	0.0558419	0.198719	0.28101	0.778703	0.941703
ENSG00000212719	LINC02693	582.984	0.0104485	0.136761	0.0763997	0.939101	0.986126
ENSG00000212743	LINC02656	17.7271	0.111494	0.568728	0.196041	0.844578	0.963004
ENSG00000212766	EWSAT1	3.99677	-0.239054	1.24542	-0.191946	0.847785	0.963004
ENSG00000212789	ST13P5	6.14069	-0.108642	0.923775	-0.117607	0.906379	0.980747
ENSG00000212802	RPL15P3	18.4633	-0.0473038	0.501155	-0.0943896	0.9248	0.98437
ENSG00000212864	RNF208	87.5648	-0.357476	0.356097	-1.00387	0.315441	0.699374
ENSG00000212907	MT-ND4L	30155.7	0.15385	0.140171	1.09759	0.272382	0.656764
ENSG00000212952		3.64852	-0.347356	1.14866	-0.302401	0.762346	0.936668
ENSG00000212993	POU5F1B	9.6643	-0.476269	0.6823	-0.698034	0.485156	0.822117
ENSG00000213005	PTTG3P	2.71673	-1.33627	1.33543	-1.00063	0.317007	0.700891
ENSG00000213015	ZNF580	949.623	-0.216606	0.207614	-1.04331	0.296805	0.682354
ENSG00000213020	ZNF611	503.579	-0.0754246	0.132843	-0.567771	0.570191	0.866173
ENSG00000213024	NUP62	2149.25	-0.0884137	0.112382	-0.786724	0.431443	0.79009
ENSG00000213033	AURKAP1	7.66482	0.0447933	1.09597	0.0408707	0.967399	0.991566
ENSG00000213036		2.72292	0.320928	1.41994	0.226014	0.82119	0.955214
ENSG00000213047	DENND1B	782.569	0.521486	0.148415	3.5137	0.000441905	0.00719642
ENSG00000213051	RPL5P5	1.95196	0.359178	1.60217	0.224182	0.822616	NA
ENSG00000213057	C1orf220	86.6023	0.341573	0.267063	1.279	0.200898	0.56511
ENSG00000213062		170.647	0.629247	0.192008	3.27719	0.00104847	0.01436
ENSG00000213064	SFT2D2	7937.54	-0.418221	0.16664	-2.50972	0.0120826	0.0945119
ENSG00000213066	CEP43	825.294	0.104985	0.138122	0.760089	0.447202	0.801231
ENSG00000213070	HMGB3P6	2.64277	-0.483765	1.21362	-0.398614	0.690178	0.912948
ENSG00000213079	SCAF8	1179.74	-0.118739	0.150837	-0.787198	0.431166	0.789829
ENSG00000213080		4.90451	0.457734	0.917677	0.498796	0.617923	0.888824
ENSG00000213085	CFAP45	8.35897	-0.7587	0.782688	-0.969352	0.332369	0.716432
ENSG00000213088	ACKR1	263.682	-0.872516	0.208458	-4.18557	2.84448e-05	0.000713657
ENSG00000213089	PDCL3P5	3.69711	-0.190023	1.12647	-0.168689	0.866041	0.970803
ENSG00000213090	SCYL2P1	4.57376	0.333947	1.00913	0.330927	0.7407	0.930552
ENSG00000213096	ZNF254	277.292	0.116819	0.166917	0.699862	0.484013	0.82137
ENSG00000213104	NPM1P46	3.4304	0.293799	1.10099	0.266851	0.789584	0.945978
ENSG00000213123	DYNLT2B	308.432	-0.0936457	0.158011	-0.592654	0.553413	0.859485
ENSG00000213131	YWHAZP4	4.80523	0.648205	0.980263	0.661256	0.508448	0.835341
ENSG00000213139	CRYGS	76.2522	-0.0410638	0.295198	-0.139106	0.889366	0.97609
ENSG00000213144		7.75034	0.10425	0.803212	0.129791	0.896732	0.978682
ENSG00000213145	CRIP1	7.58132	-0.419664	0.96593	-0.434467	0.66395	0.905966
ENSG00000213152	RPL7AP60	1.80701	0.701215	1.47121	0.476623	0.63363	NA
ENSG00000213160	KLHL23	612.85	0.152651	0.147784	1.03293	0.301635	0.687929
ENSG00000213178	RPL22P1	5.31203	0.520813	1.36199	0.382391	0.702172	0.918205
ENSG00000213183	RPS7P8	3.7419	0.596457	1.1608	0.513834	0.607368	0.883814
ENSG00000213186	TRIM59	1.78273	0.105822	1.50658	0.07024	0.944003	NA
ENSG00000213190	MLLT11	501.732	0.210958	0.144594	1.45896	0.144575	0.47569
ENSG00000213197	NUDCP1	1.95113	-0.582072	1.41696	-0.410789	0.681227	NA
ENSG00000213199	ASIC3	144.269	-0.293648	0.316866	-0.926728	0.354068	0.733451
ENSG00000213204		10.6612	-0.672846	0.888599	-0.757199	0.448931	0.80258
ENSG00000213213	CCDC183	22.3131	1.1987	0.561962	2.13305	0.0329203	0.189255
ENSG00000213214	ARHGEF35	86.8184	0.314679	0.316309	0.994849	0.31981	0.703588
ENSG00000213221	DNLZ	165.435	-0.260587	0.192561	-1.35327	0.175969	0.528136
ENSG00000213225	NOC2LP1	4.27009	1.63481	1.18872	1.37527	0.169049	0.516886
ENSG00000213235	EEF1A1P16	3.72802	1.40844	1.12156	1.25579	0.209193	0.575746
ENSG00000213236	YWHAZP2	2.7427	-0.0154043	1.36598	-0.0112771	0.991002	0.997516
ENSG00000213237	PTMAP10	1.99075	-0.178295	1.41808	-0.12573	0.899945	NA
ENSG00000213246	SUPT4H1	2115.74	-0.240781	0.0962815	-2.5008	0.0123911	0.0961742
ENSG00000213250	RBMS2P1	1.77946	0.148774	1.53432	0.0969637	0.922755	NA
ENSG00000213253	RPL12P42	9.08932	-0.309793	0.740472	-0.418372	0.675675	0.908483
ENSG00000213260	YWHAZP5	2.07524	1.01199	1.44341	0.701112	0.483233	0.820969
ENSG00000213261	EEF1B2P6	3.36374	1.13496	1.18079	0.961187	0.336458	0.720162
ENSG00000213279		6.72382	-0.339853	0.998958	-0.340207	0.7337	0.927779
ENSG00000213280		2.05967	0.177954	1.65108	0.10778	0.91417	0.982713
ENSG00000213281	NRAS	2446.24	0.111424	0.174753	0.637609	0.523729	0.844895
ENSG00000213290	PGK1P2	4.45235	0.160511	1.12765	0.142341	0.886811	0.975448
ENSG00000213297	ZNF625-ZNF20	114.111	0.131861	0.408578	0.322732	0.746898	0.931273
ENSG00000213300	HNRNPA3P6	17.7081	-0.32346	0.527753	-0.6129	0.539942	0.85348
ENSG00000213304	RPL18AP13	2.09729	-1.16337	1.45646	-0.798767	0.424425	0.78497
ENSG00000213305	HNRNPCP6	6.61655	0.91551	0.834322	1.09731	0.272506	0.656764
ENSG00000213309	RPL9P18	5.21094	0.126051	0.908376	0.138765	0.889636	0.97629
ENSG00000213316	LTC4S	3.33705	0.570519	1.12794	0.505806	0.612993	0.886373
ENSG00000213326	RPS7P11	18.2054	0.822589	0.53222	1.54558	0.122206	0.434017
ENSG00000213337	ANKRD39	381.204	-0.0594312	0.141244	-0.42077	0.673923	0.908275
ENSG00000213339	QTRT1	920.537	0.115116	0.193298	0.595537	0.551484	0.859302
ENSG00000213341	CHUK	730.96	-0.0984622	0.168964	-0.582742	0.560067	0.862229
ENSG00000213347	MXD3	765.817	-0.489695	0.188315	-2.6004	0.00931145	0.0774641
ENSG00000213363	RPS3P6	3.42932	1.24072	1.13212	1.09593	0.273111	0.657337
ENSG00000213366	GSTM2	82.1325	-0.485711	0.257465	-1.88651	0.0592262	0.280652
ENSG00000213370	RANP6	3.07301	-0.517571	1.17642	-0.439955	0.65997	0.904692
ENSG00000213376	GAPDHP71	13.8039	-0.713711	0.618275	-1.15436	0.248353	0.626919
ENSG00000213380	COG8	1661.72	-0.299187	0.150572	-1.987	0.0469221	0.241331
ENSG00000213385	RPL7AP39	22.9568	0.331086	0.462803	0.715392	0.474367	0.815332
ENSG00000213390	ARHGAP19	1969.08	0.211598	0.215011	0.984124	0.325054	0.709393
ENSG00000213397	HAUS7	287.857	-0.230639	0.165391	-1.39451	0.163165	0.5086
ENSG00000213398	LCAT	195.446	-0.336793	0.23317	-1.44441	0.148623	0.481983
ENSG00000213399	RPS2P17	7.18409	0.492053	0.841042	0.585052	0.558513	0.861637
ENSG00000213401	MAGEA12	1305.32	0.912542	0.117694	7.75353	8.937e-15	1.69795e-12
ENSG00000213406	ANXA2P1	18.0521	0.0954777	0.636267	0.150059	0.880718	0.974182
ENSG00000213411	RBM22P2	4.58837	1.28232	1.06384	1.20536	0.228063	0.601263
ENSG00000213412	HNRNPA1P33	4.32482	0.0511311	0.985609	0.0518777	0.958626	0.990044
ENSG00000213413	PVRIG	1.83989	0.644839	2.03922	0.316219	0.751836	NA
ENSG00000213420	GPC2	337.359	0.256109	0.175083	1.46279	0.143525	0.474058
ENSG00000213430	HSPD1P1	22.2597	0.466374	0.502801	0.927553	0.35364	0.733006
ENSG00000213442	RPL18AP3	29.7669	-0.0233924	0.502706	-0.0465329	0.962886	0.990605
ENSG00000213443	NPM1P7	12.7366	1.35483	0.851409	1.59128	0.111547	0.412506
ENSG00000213445	SIPA1	1660.66	-0.316433	0.107281	-2.94958	0.00318204	0.0342702
ENSG00000213453	FTH1P3	9.53754	0.421096	0.720201	0.584692	0.558755	0.861637
ENSG00000213462	ERV3-1	415.891	0.137144	0.183464	0.747526	0.454746	0.805937
ENSG00000213463	SYNJ2BP	2131.37	-0.140532	0.105809	-1.32816	0.184125	0.541447
ENSG00000213465	ARL2	2560.75	-0.168481	0.144741	-1.16402	0.244415	0.621555
ENSG00000213467	HMGB1P37	4.77471	1.3347	1.33301	1.00127	0.316698	0.700754
ENSG00000213468	FIRRE	148.465	0.112481	0.286053	0.393219	0.694158	0.914285
ENSG00000213493	ACTN4P1	2.12874	0.14462	1.38986	0.104053	0.917127	0.982713
ENSG00000213513	IMPDH1P5	5.97724	0.653109	0.971547	0.672236	0.501433	0.831521
ENSG00000213516	RBMXL1	1080.18	0.110111	0.165389	0.665769	0.505559	0.833808
ENSG00000213522	RAC1P5	4.50964	0.366098	0.963081	0.380132	0.703847	0.918724
ENSG00000213523	SRA1	1187.68	-0.326428	0.112087	-2.91229	0.00358795	0.0374444
ENSG00000213533	STIMATE	1146.46	-0.154111	0.159211	-0.967969	0.33306	0.716726
ENSG00000213539	YBX1P6	6.06403	0.670163	0.904544	0.740885	0.458763	0.808375
ENSG00000213542	RPL7AP43	2.89997	0.30808	1.37782	0.223599	0.823069	0.955821
ENSG00000213551	DNAJC9	1360.82	-0.0889088	0.175042	-0.507929	0.611503	0.885689
ENSG00000213553	RPLP0P6	56.3864	0.680851	0.306187	2.22365	0.0261723	0.162373
ENSG00000213563	C8orf82	622.901	-0.160647	0.140382	-1.14436	0.252473	0.631664
ENSG00000213569	GTF3C6P2	4.02534	1.50193	1.062	1.41425	0.157287	0.498469
ENSG00000213574	LDHAP5	9.48077	0.258783	0.76993	0.336113	0.736786	0.92899
ENSG00000213585	VDAC1	9613.37	0.00252265	0.106951	0.023587	0.981182	0.994741
ENSG00000213588	ZBTB9	408.312	-0.117171	0.156534	-0.748534	0.454138	0.805743
ENSG00000213593	TMX2	2346.77	-0.0160521	0.101768	-0.157732	0.874668	0.972824
ENSG00000213598	RPL31P4	3.0686	-1.06132	1.34711	-0.78785	0.430784	0.789584
ENSG00000213599	SLX1A-SULT1A3	566.377	-0.3895	0.572482	-0.680372	0.496269	0.828894
ENSG00000213600		4.12842	-0.478648	1.22129	-0.391921	0.695117	0.914684
ENSG00000213613	RPL11P3	2.95153	-0.150707	1.17382	-0.12839	0.89784	0.978749
ENSG00000213614	HEXA	7211.28	-0.0696295	0.162416	-0.428711	0.668134	0.907488
ENSG00000213619	NDUFS3	1465.7	0.090577	0.1075	0.842578	0.399464	0.769828
ENSG00000213621	RPSAP54	5.44961	-0.0198895	0.86227	-0.0230664	0.981597	0.994802
ENSG00000213625	LEPROT	4814.22	0.294168	0.130881	2.2476	0.024602	0.156251
ENSG00000213626	LBH	324.826	-0.564324	0.171978	-3.28137	0.00103304	0.0141749
ENSG00000213638	ADAT3	150.199	-0.0450634	0.188961	-0.238479	0.811509	0.952457
ENSG00000213639	PPP1CB	4448.78	0.124166	0.146902	0.845231	0.397982	0.768809
ENSG00000213648	SULT1A4	15.3812	0.276574	0.699684	0.395284	0.692634	0.914176
ENSG00000213650		10.0131	0.947729	0.681521	1.39061	0.164344	0.510223
ENSG00000213654	GPSM3	119.824	-0.703931	0.22041	-3.19373	0.00140445	0.0178397
ENSG00000213658	LAT	88.1667	-0.181112	0.263195	-0.68813	0.491371	0.8251
ENSG00000213672	NCKIPSD	555.962	-0.142989	0.139046	-1.02836	0.303781	0.690535
ENSG00000213676	ATF6B	2140.69	0.184625	0.104356	1.76918	0.0768637	0.331125
ENSG00000213683	SNRPA1P2	2.49092	-1.13668	1.50165	-0.756955	0.449077	0.80258
ENSG00000213684	LDHBP2	6.86889	0.349582	0.926119	0.37747	0.705824	0.919192
ENSG00000213689	TREX1	146.22	-0.509259	0.238808	-2.13251	0.0329652	0.189255
ENSG00000213693	SEC14L1P1	39.33	0.221323	0.345648	0.640315	0.521968	0.84378
ENSG00000213694	S1PR3	650.194	-1.63842	0.239768	-6.83336	8.29486e-12	9.86024e-10
ENSG00000213699	SLC35F6	1304.31	-0.152911	0.106784	-1.43197	0.152153	0.48875
ENSG00000213700	RPL17P50	5.68729	0.0310156	0.855136	0.0362698	0.971067	0.991815
ENSG00000213713	PIGCP1	2.45282	-0.265423	1.27898	-0.207527	0.835598	0.960797
ENSG00000213719	CLIC1	3345.4	-0.228603	0.136988	-1.66877	0.0951621	0.375306
ENSG00000213722	DDAH2	223.59	-0.433723	0.183633	-2.3619	0.0181815	0.126333
ENSG00000213730	POLD2P1	1.80615	2.17696	2.06897	1.0522	0.29271	NA
ENSG00000213740	SERBP1P1	8.69484	0.695089	0.787645	0.88249	0.377512	0.753054
ENSG00000213741	RPS29	3909.8	0.196186	0.183683	1.06807	0.28549	0.669215
ENSG00000213742	ZNF337-AS1	462.086	-0.0679069	0.146479	-0.463595	0.642938	0.898859
ENSG00000213753	CENPBD2P	2.25004	-4.67422	2.60559	-1.79392	0.0728253	0.320028
ENSG00000213757	RPS3AP20	15.1412	0.205014	0.610241	0.335955	0.736905	0.92899
ENSG00000213760	ATP6V1G2	49.2284	-0.0608352	0.32382	-0.187867	0.850981	0.964928
ENSG00000213762	ZNF134	763.405	0.0153472	0.118272	0.129761	0.896755	0.978682
ENSG00000213763	ACTBP2	22.1926	0.503663	0.464018	1.08544	0.277727	0.661125
ENSG00000213770	FAM210CP	2.4445	0.390907	1.29476	0.301915	0.762717	0.936833
ENSG00000213772	EIF1P7	4.60014	0.431651	1.05835	0.407852	0.683383	0.910686
ENSG00000213780	GTF2H4	668.191	0.0637447	0.14294	0.445953	0.655631	0.903344
ENSG00000213782	DDX47	1609.73	0.0909617	0.0976464	0.931542	0.351573	0.731822
ENSG00000213785	AKR1B1P3	2.0539	-1.15083	1.69776	-0.677851	0.497866	0.829922
ENSG00000213790	OLA1P1	5.58041	0.210436	0.878815	0.239454	0.810753	0.952439
ENSG00000213793	ZNF888	201.946	-0.140403	0.205859	-0.682034	0.495217	0.828197
ENSG00000213799	ZNF845	434.997	-0.0490701	0.15833	-0.309922	0.75662	0.935409
ENSG00000213830	CFL1P5	13.4977	0.545521	0.680972	0.801092	0.423078	0.784044
ENSG00000213839	TMX2P1	1.99863	0.425811	1.46193	0.291265	0.770848	NA
ENSG00000213842	SUGT1P2	5.96371	0.233779	0.885755	0.263933	0.791832	0.946124
ENSG00000213853	EMP2	3817.18	-0.549768	0.148343	-3.70606	0.000210513	0.00387374
ENSG00000213856	VDAC1P2	4.81219	0.124004	1.04258	0.118939	0.905323	0.980484
ENSG00000213859	KCTD11	241.589	-0.159515	0.169512	-0.941022	0.346694	0.729313
ENSG00000213862	RPL7AP62	10.0997	-0.418831	0.687902	-0.608852	0.542623	0.854912
ENSG00000213866	YBX1P10	40.1398	0.462059	0.391652	1.17977	0.238092	0.613628
ENSG00000213881	NPM1P6	7.13678	0.354608	0.84567	0.419322	0.674981	0.908406
ENSG00000213885	RPL13AP7	8.74948	1.07326	0.782761	1.37112	0.170339	0.519156
ENSG00000213888	LINC01521	210.694	-0.0759172	0.173168	-0.438401	0.661096	0.905053
ENSG00000213889	PPM1N	71.3569	-0.11415	0.35402	-0.32244	0.747119	0.931423
ENSG00000213901	SLC23A3	37.5663	0.0570337	0.391737	0.145592	0.884244	0.974606
ENSG00000213903	LTB4R	635.814	-0.234984	0.195073	-1.2046	0.228359	0.601412
ENSG00000213904	LIPE-AS1	51.492	0.175415	0.322876	0.543289	0.586931	0.874021
ENSG00000213906	LTB4R2	250.384	-0.475355	0.193708	-2.45398	0.0141286	0.105391
ENSG00000213918	DNASE1	892.589	-0.389016	0.158161	-2.45962	0.0139084	0.10452
ENSG00000213920	MDP1	242.302	0.0583466	0.160002	0.364661	0.715365	0.921265
ENSG00000213923	CSNK1E	4310.8	-0.0329817	0.129937	-0.253828	0.799628	0.94888
ENSG00000213927	CCL27	7.2454	-0.824623	0.966796	-0.852945	0.39369	0.765701
ENSG00000213928	IRF9	595.405	-0.181829	0.139258	-1.3057	0.191656	0.552713
ENSG00000213930	GALT	598.999	0.0928147	0.153326	0.605342	0.544952	0.856125
ENSG00000213937	CLDN9	5.17232	0.112973	0.925573	0.122057	0.902854	0.979527
ENSG00000213939		2.39086	0.131797	1.51493	0.0869982	0.930673	0.985186
ENSG00000213942	RPL31P10	6.88999	-0.387116	0.864065	-0.448017	0.654141	0.902729
ENSG00000213949	ITGA1	2528.27	0.434129	0.194209	2.23537	0.0253928	0.15922
ENSG00000213963		175.136	-0.603752	0.208318	-2.89823	0.00375278	0.0388183
ENSG00000213965	NUDT19	529.946	-1.27709e-05	0.120755	-0.000105759	0.999916	0.999949
ENSG00000213967	ZNF726	113.541	-0.190397	0.309077	-0.616019	0.537882	0.852804
ENSG00000213970		4.50446	0.386043	0.955239	0.404132	0.686116	0.911484
ENSG00000213977	TAX1BP3	1474.81	-0.119758	0.128878	-0.929235	0.352767	0.732742
ENSG00000213983	AP1G2	362.772	0.0789036	0.189136	0.41718	0.676547	0.908574
ENSG00000213985	ACTR2P2	3.25966	-0.120512	1.14666	-0.105098	0.916298	0.982713
ENSG00000213988	ZNF90	244.762	-0.310182	0.20033	-1.54835	0.121538	0.432613
ENSG00000213995	NAXD	1189.2	0.13799	0.13587	1.0156	0.30982	0.694585
ENSG00000213996	TM6SF2	7.19244	-2.62049	0.928514	-2.82224	0.00476896	0.0467207
ENSG00000213997	PGAM1P7	4.7217	0.412631	0.954865	0.432136	0.665643	0.906305
ENSG00000213999	MEF2B	24.2625	-1.33645	0.522969	-2.5555	0.0106036	0.085774
ENSG00000214013	GANC	603.573	0.118968	0.120239	0.98943	0.322453	0.706141
ENSG00000214016	RPSAP61	5.32117	0.22672	0.927287	0.244498	0.806845	0.950968
ENSG00000214018	RRM2P3	7.51941	0.221331	0.802042	0.27596	0.782579	0.942985
ENSG00000214019	RBM39P1	2.64049	-0.47782	1.25134	-0.381846	0.702576	0.918325
ENSG00000214021	TTLL3	727.746	0.12063	0.206965	0.582855	0.559991	0.862229
ENSG00000214022	REPIN1	4314.62	-0.145718	0.101646	-1.43358	0.151693	0.488092
ENSG00000214026	MRPL23	1209.73	0.194101	0.113995	1.70272	0.0886209	0.35985
ENSG00000214029	ZNF891	618.301	-0.186579	0.161279	-1.15687	0.247327	0.625322
ENSG00000214046	SMIM7	1235.3	0.0308488	0.110335	0.279592	0.779791	0.942341
ENSG00000214050	FBXO16	61.7236	-0.104176	0.292528	-0.356121	0.72175	0.924234
ENSG00000214063	TSPAN4	2094.13	0.0821179	0.101976	0.805265	0.420667	0.782265
ENSG00000214076	CPSF1P1	4.66855	-1.93546	3.78409	-0.511474	0.609019	0.884714
ENSG00000214078	CPNE1	5860.12	-0.173165	0.0972412	-1.78078	0.074949	0.325441
ENSG00000214087	ARL16	1400.05	-0.135648	0.123028	-1.10258	0.270211	0.654524
ENSG00000214093	RPS18P14	1.85567	1.31626	1.66632	0.78992	0.429574	NA
ENSG00000214106	PAXIP1-AS2	316.147	0.00592305	0.15435	0.0383741	0.969389	0.991815
ENSG00000214110	LDHAP4	10.2636	-0.598856	0.696311	-0.86004	0.389767	0.762451
ENSG00000214113	LYRM4	598.583	0.0163193	0.155529	0.104928	0.916433	0.982713
ENSG00000214114	MYCBP	672.773	-0.242776	0.150713	-1.61085	0.107212	0.403047
ENSG00000214144		6.08734	0.833754	0.898906	0.92752	0.353656	0.733006
ENSG00000214146	LINC02026	6.48012	-0.257462	0.843323	-0.305294	0.760142	0.936288
ENSG00000214160	ALG3	1221.08	-0.2844	0.123094	-2.31043	0.0208643	0.139277
ENSG00000214176	PLEKHM1P1	10.1792	-0.68817	0.714812	-0.962729	0.335684	0.719914
ENSG00000214182	PTMAP5	2.50642	1.09864	2.27884	0.482107	0.62973	0.892403
ENSG00000214184	GCC2-AS1	46.0528	0.994762	0.361118	2.75468	0.00587503	0.0549184
ENSG00000214185	XPOTP1	2.52495	0.297003	1.57031	0.189137	0.849986	0.964439
ENSG00000214188	ST7-OT4	13.1062	-0.148371	0.705601	-0.210276	0.833452	0.959889
ENSG00000214189	ZNF788P	126.56	0.434851	0.218384	1.99122	0.0464569	0.23977
ENSG00000214192	UBE2V1P2	1.89107	1.37133	1.83713	0.746452	0.455394	NA
ENSG00000214193	SH3D21	200.564	-0.260196	0.207018	-1.25687	0.208799	0.575285
ENSG00000214194	SMIM30	1481.32	0.123689	0.11016	1.12281	0.261518	0.643489
ENSG00000214199	EEF1A1P12	45.9666	0.946084	0.354338	2.67001	0.00758494	0.0662758
ENSG00000214203	RPS4XP1	5.61171	0.362559	0.85824	0.422445	0.672701	0.908275
ENSG00000214222	TUBBP2	15.2356	0.563389	0.63589	0.885985	0.375625	0.751284
ENSG00000214223	HNRNPA1P10	21.1479	0.783298	0.798304	0.981203	0.326493	0.710277
ENSG00000214226	C17orf67	35.6558	-0.321674	0.396212	-0.811873	0.416865	0.780475
ENSG00000214248		13.8683	0.166481	0.598926	0.277965	0.781039	0.942702
ENSG00000214253	FIS1	1821.67	-0.0568002	0.109452	-0.518952	0.603794	0.881959
ENSG00000214269	LGMNP1	2.93464	-0.0626502	1.26397	-0.0495664	0.960468	0.990363
ENSG00000214273	AGGF1P1	11.5992	-0.0984164	0.63484	-0.155026	0.876801	0.97306
ENSG00000214274	ANG	122.3	0.616908	0.273642	2.25443	0.0241689	0.154382
ENSG00000214279	SCART1	178.697	0.400834	0.318972	1.25664	0.208882	0.5753
ENSG00000214290	POU2AF3	3.14412	-3.137	1.52932	-2.05123	0.0402446	0.21661
ENSG00000214293	APTR	378.681	0.120036	0.189915	0.63205	0.527354	0.846505
ENSG00000214309	MBLAC1	93.1855	0.472657	0.246548	1.9171	0.0552256	0.268558
ENSG00000214331	PDPR2P	12.3098	-7.11928	3.91053	-1.82054	0.0686769	0.307786
ENSG00000214338	MTCL3	9.38806	-0.189841	0.665823	-0.285123	0.77555	0.941167
ENSG00000214357	NEURL1B	522.839	-0.037232	0.288608	-0.129006	0.897353	0.978741
ENSG00000214360	EFCAB9	7.70907	0.313606	0.791677	0.396128	0.69201	0.913974
ENSG00000214367	HAUS3	769.429	0.0255658	0.139592	0.183146	0.854683	0.966464
ENSG00000214389	RPS3AP26	64.7136	-0.123894	0.314474	-0.393973	0.693601	0.914285
ENSG00000214391	TUBAP2	32.7522	0.326827	0.579356	0.564121	0.572672	0.867437
ENSG00000214401	KANSL1-AS1	27.0562	0.34187	0.405031	0.844059	0.398636	0.76914
ENSG00000214413	BBIP1	580.721	-0.0713	0.12865	-0.554216	0.579431	0.870621
ENSG00000214425	LRRC37A4P	80.5205	0.673006	0.283961	2.37007	0.0177848	0.124359
ENSG00000214432	VPS33B-DT	10.4259	0.206196	0.74094	0.27829	0.78079	0.942702
ENSG00000214435	AS3MT	110.411	-0.58385	0.21191	-2.75518	0.005866	0.0548571
ENSG00000214439	FAM185BP	4.26104	-2.03228	1.70475	-1.19213	0.233212	0.607802
ENSG00000214455	RCN1P2	64.2459	0.208619	0.274012	0.761349	0.446449	0.800615
ENSG00000214465	SMARCE1P6	1.93277	0.873066	1.48771	0.586853	0.557302	NA
ENSG00000214485	RPL7P1	37.8833	0.263749	0.403126	0.654258	0.512946	0.83865
ENSG00000214517	PPME1	2760.95	-0.052093	0.0929061	-0.560706	0.574998	0.868818
ENSG00000214530	STARD10	666.354	-0.0125385	0.153933	-0.0814543	0.935081	0.985483
ENSG00000214535	RPS15AP1	3.73986	-0.665215	1.06385	-0.625291	0.53178	0.848314
ENSG00000214541	RPS4XP3	3.87895	1.2526	1.24436	1.00662	0.314119	0.698168
ENSG00000214549	SDHCP2	1.94221	1.42121	1.61777	0.878499	0.379673	NA
ENSG00000214552	COPS8P2	2.34219	0.201341	1.48593	0.135498	0.892218	0.977142
ENSG00000214558	ZC3H11C	104.99	0.143977	0.229532	0.627261	0.530488	0.848046
ENSG00000214562	NUTM2D	205.129	-0.132097	0.207227	-0.63745	0.523832	0.844895
ENSG00000214575	CPEB1	329.534	0.252674	0.181404	1.39288	0.163657	0.509299
ENSG00000214578	HMGN2P15	6.00643	0.419288	0.849584	0.493522	0.621644	0.889951
ENSG00000214595	EML6	186.318	0.119918	0.176321	0.680115	0.496432	0.828894
ENSG00000214626	POLR3DP1	2.42146	1.02927	1.90779	0.539507	0.589537	0.875211
ENSG00000214652	ZNF727	15.4929	-7.4539	1.28618	-5.79536	6.81764e-09	4.56474e-07
ENSG00000214654	B3GALT9	206.749	-0.290015	0.17523	-1.65505	0.0979138	0.381866
ENSG00000214655	ZSWIM8	3386.98	0.022992	0.156799	0.146633	0.883421	0.974449
ENSG00000214688	C10orf105	1.95674	2.28489	1.76594	1.29386	0.195712	NA
ENSG00000214694	ARHGEF33	3.83866	-1.98837	1.51708	-1.31066	0.189974	0.550279
ENSG00000214706	IFRD2	1681.02	-0.231635	0.107004	-2.16474	0.0304073	0.178674
ENSG00000214708		4.5602	-0.205375	1.03048	-0.1993	0.842028	0.962643
ENSG00000214711	CAPN14	55.1566	0.609244	0.309794	1.96661	0.0492281	0.248759
ENSG00000214717	ZBED1	1143.67	0.261596	0.141035	1.85483	0.0636208	0.293509
ENSG00000214719		449.88	0.0510138	0.177168	0.287941	0.773392	0.940889
ENSG00000214736	TOMM6	1776.46	-0.0334885	0.123396	-0.271391	0.786091	0.944727
ENSG00000214753	HNRNPUL2	6884.05	0.0298436	0.112985	0.264139	0.791673	0.946124
ENSG00000214756	CSKMT	110.362	0.209178	0.250699	0.834377	0.404069	0.773085
ENSG00000214770		15.7293	-0.0315137	0.548656	-0.0574381	0.954196	0.988926
ENSG00000214772	GUCY2C-AS1	18.7747	-0.103091	0.595505	-0.173115	0.862561	0.969699
ENSG00000214773		3.17233	0.322262	1.12714	0.28591	0.774947	0.941151
ENSG00000214784	RPS3AP21	12.8082	-0.919005	0.598232	-1.5362	0.124489	0.438971
ENSG00000214796	TUBA5P	1.77131	0.245837	1.59268	0.154354	0.87733	NA
ENSG00000214820	MPRIPP1	3.92712	0.153757	1.02333	0.150251	0.880566	0.974182
ENSG00000214826	DDX12P	3.98915	-0.622566	1.49364	-0.416812	0.676816	0.908574
ENSG00000214827	MTCP1	184.496	-0.025834	0.204039	-0.126613	0.899247	0.978863
ENSG00000214832	UPF3AP2	3.51322	0.862098	1.11475	0.773353	0.439314	0.796079
ENSG00000214870	LINC02981	62.6727	0.493338	0.300557	1.64141	0.100712	0.387993
ENSG00000214894	LINC00243	4.50063	-1.76518	1.04747	-1.68519	0.0919521	0.367455
ENSG00000214900	LINC01588	27.8713	0.0124751	0.488947	0.0255142	0.979645	0.994416
ENSG00000214922	HLA-F-AS1	291.497	-0.0414508	0.180023	-0.230253	0.817895	0.954135
ENSG00000214925	RPL36AP52	1.79208	0.119586	1.46619	0.0815626	0.934995	NA
ENSG00000214941	ZSWIM7	254.964	0.381787	0.171874	2.22132	0.0263295	0.162894
ENSG00000214944	ARHGEF28	490.236	0.383123	0.140095	2.73474	0.00624296	0.0572976
ENSG00000214954	LRRC69	10.8338	0.479731	0.632183	0.758848	0.447943	0.802041
ENSG00000214967	NPIPA7	28.7478	-0.454301	0.547649	-0.829548	0.406794	0.774977
ENSG00000214975	PPIAP29	20.026	0.731685	0.582101	1.25697	0.208763	0.575264
ENSG00000215003	RPL15P20	2.93381	2.01137	1.60407	1.25392	0.209872	0.576738
ENSG00000215005	HSPD1P7	1.80875	0.605049	1.65958	0.364579	0.715425	NA
ENSG00000215007	DNAJA1P3	4.97546	0.191202	0.996479	0.191878	0.847838	0.963004
ENSG00000215012	RTL10	1193.73	0.138658	0.147292	0.941379	0.346511	0.729067
ENSG00000215014	SSU72-AS1	18.8393	0.53368	0.527841	1.01106	0.311986	0.69609
ENSG00000215018	COL28A1	16.1522	1.46087	0.708849	2.06091	0.0393117	0.213241
ENSG00000215021	PHB2	5893.97	0.0296484	0.114253	0.259498	0.795251	0.947152
ENSG00000215022		24.0876	-0.59173	0.555845	-1.06456	0.287075	0.67102
ENSG00000215030	RPL13P12	56.1642	0.283176	0.360805	0.784845	0.432544	0.790709
ENSG00000215039	CD27-AS1	703.864	0.241032	0.173068	1.3927	0.16371	0.509384
ENSG00000215041	NEURL4	806.807	0.00163591	0.167318	0.00977721	0.992199	0.99781
ENSG00000215045	GRID2IP	8.38293	-2.15752	0.807983	-2.67026	0.00757932	0.0662527
ENSG00000215063	RPL21P2	2.32844	0.398582	1.95495	0.203884	0.838444	0.961404
ENSG00000215068	ANXA2R-AS1	174.007	-0.158835	0.184094	-0.862792	0.388252	0.76161
ENSG00000215086	NPM1P24	10.6939	0.0358221	0.742912	0.0482185	0.961542	0.990428
ENSG00000215093	EEF1A1P29	5.84707	0.259078	0.847076	0.30585	0.759719	0.936182
ENSG00000215097		6.83154	0.969893	0.897292	1.08091	0.279737	0.66314
ENSG00000215105	TTC3P1	64.3248	-0.683347	0.341452	-2.0013	0.0453604	0.235508
ENSG00000215114	UBXN2B	1284.65	0.0482884	0.138192	0.349431	0.726766	0.925857
ENSG00000215126	ZNG1F	552.645	0.0181781	0.16068	0.113132	0.909926	0.981503
ENSG00000215186	GOLGA6B	3.24276	-0.267541	1.17094	-0.228484	0.81927	0.954433
ENSG00000215187	CIMIP2B	4.55013	0.0794595	0.985123	0.0806594	0.935713	0.985483
ENSG00000215193	PEX26	5351.88	0.600115	0.121763	4.92855	8.28411e-07	3.45723e-05
ENSG00000215210	RBMXP2	3.23623	-0.131731	1.26717	-0.103957	0.917204	0.982713
ENSG00000215241	LINC02449	17.1242	1.10033	0.58487	1.88132	0.0599285	0.282594
ENSG00000215244	LINC02649	20.962	0.47313	0.519627	0.910518	0.362549	0.739164
ENSG00000215246	LINC02982	27.0629	-0.486449	0.421996	-1.15273	0.24902	0.627888
ENSG00000215251	FASTKD5	864.015	-0.236015	0.128072	-1.84283	0.0653543	0.298676
ENSG00000215252	GOLGA8B	4999.98	0.264106	0.149905	1.76182	0.0781003	0.333928
ENSG00000215256	DHRS4-AS1	412.207	0.0499754	0.15464	0.323174	0.746564	0.931254
ENSG00000215301	DDX3X	13138	0.135327	0.159103	0.850564	0.395011	0.76674
ENSG00000215302	WHAMMP4	32.5892	0.130736	0.418015	0.312755	0.754467	0.934477
ENSG00000215305	VPS16	2044.13	-0.17513	0.128861	-1.35907	0.174125	0.525186
ENSG00000215326	GPX1P2	3.52682	0.105565	1.12626	0.0937303	0.925323	0.984493
ENSG00000215374	FAM66B	8.26945	-0.183129	0.723862	-0.252989	0.800276	0.948895
ENSG00000215375	MYL5	117.429	0.47169	0.254055	1.85665	0.0633615	0.292655
ENSG00000215386	MIR99AHG	23.1282	1.34634	0.507429	2.65327	0.00797173	0.0686985
ENSG00000215388	ACTG1P3	6.69824	0.394979	0.798385	0.494723	0.620796	0.88977
ENSG00000215417	MIR17HG	125.931	0.352107	0.234278	1.50294	0.132854	0.455461
ENSG00000215421	ZNF407	466.836	-0.0910833	0.162551	-0.560336	0.57525	0.868818
ENSG00000215424	MCM3AP-AS1	191.186	0.147955	0.17532	0.843916	0.398717	0.76914
ENSG00000215440	NPEPL1	1324.38	0.365579	0.160586	2.27653	0.0228144	0.14846
ENSG00000215472	RPL17-C18orf32	908.542	0.130205	0.111106	1.1719	0.241236	0.616939
ENSG00000215482	CALM2P3	9.97564	0.590396	0.665989	0.886496	0.37535	0.751055
ENSG00000215483	LINC00598	23.785	0.10885	0.43935	0.247752	0.804326	0.950493
ENSG00000215492	HNRNPA1P7	31.8804	-0.190087	0.408307	-0.465549	0.641539	0.897604
ENSG00000215493	KLHL12P1	2.31082	1.14016	1.67116	0.682257	0.495077	0.828197
ENSG00000215533	LINC00189	38.7286	-0.126704	0.49062	-0.258253	0.796211	0.947686
ENSG00000215692		1.83988	-1.01529	1.80853	-0.561392	0.57453	NA
ENSG00000215695	RSC1A1	6.89124	-0.110396	1.04998	-0.105142	0.916263	0.982713
ENSG00000215712	TMEM242	284.437	0.134239	0.156271	0.859015	0.390332	0.762451
ENSG00000215717	TMEM167B	1558.33	0.207349	0.109933	1.88613	0.0592769	0.280773
ENSG00000215769	ARHGAP27P1-BPTFP1-KPNA2P3	637.751	0.136403	0.194725	0.700492	0.48362	0.821172
ENSG00000215784	FAM72D	366.272	-0.0694294	0.217099	-0.319806	0.749115	0.932577
ENSG00000215788	TNFRSF25	88.1225	0.207895	0.487248	0.426671	0.669619	0.90788
ENSG00000215790	SLC35E2A	21.117	0.204325	0.817479	0.249946	0.802629	0.94983
ENSG00000215795		2.72322	0.0762633	1.26009	0.0605222	0.95174	0.98839
ENSG00000215817	ZC3H11B	15.6518	1.35595	0.630503	2.15059	0.0315088	0.183449
ENSG00000215835		17.442	-0.181651	0.571957	-0.317596	0.750791	0.932996
ENSG00000215840		13.0694	0.430956	0.668416	0.644743	0.519094	0.843181
ENSG00000215845	TSTD1	6.82185	-0.625294	0.818905	-0.763574	0.445121	0.799827
ENSG00000215871		1.88394	1.50435	1.59342	0.944104	0.345117	NA
ENSG00000215883	CYB5RL	594.914	0.275549	0.164558	1.67447	0.0940378	0.372415
ENSG00000215895	HSPA5P1	16.6336	0.978644	0.601698	1.62647	0.103849	0.395488
ENSG00000215908	CROCCP2	7.97382	0.258207	0.790043	0.326826	0.743799	0.930767
ENSG00000215912	TTC34	69.256	-0.14029	0.314647	-0.445863	0.655696	0.903344
ENSG00000215915	ATAD3C	11.3267	0.361548	0.857758	0.421503	0.673388	0.908275
ENSG00000216285		3.56503	3.1687	1.72396	1.83804	0.0660569	0.300471
ENSG00000216490	IFI30	294.291	-1.56237	0.329841	-4.73674	2.17179e-06	7.86265e-05
ENSG00000216624	GAPDHP72	10.8511	0.831362	0.687419	1.2094	0.22651	0.599693
ENSG00000216649	GAGE12E	27.2235	1.9775	0.454885	4.34725	1.37856e-05	0.000386593
ENSG00000216809		10.5362	-0.109483	0.651346	-0.168087	0.866515	0.970803
ENSG00000216866	RPS2P55	18.2195	-0.17993	0.537925	-0.334489	0.738011	0.929476
ENSG00000216895	RBM33-DT	151.521	-0.0640369	0.243496	-0.26299	0.792558	0.946226
ENSG00000216906		2.70995	-0.537082	1.29256	-0.415518	0.677763	0.908849
ENSG00000216937	CCDC7	62.3234	-0.0109083	0.342961	-0.0318063	0.974627	0.9933
ENSG00000217026	RPL10P1	6.22685	0.814256	0.829296	0.981863	0.326167	0.710063
ENSG00000217027	TPT1P4	12.8312	0.362856	0.590479	0.614511	0.538877	0.853287
ENSG00000217094	PPIAP31	33.8373	0.0454136	0.419167	0.108342	0.913724	0.982713
ENSG00000217128	FNIP1	1171.67	-0.0242296	0.150476	-0.16102	0.872077	0.972772
ENSG00000217130	RPS10P13	5.9534	0.0903917	0.900526	0.100377	0.920045	0.982923
ENSG00000217236	SP9	15.8541	0.531206	0.68066	0.780428	0.435139	0.792809
ENSG00000217239	RPL34P16	3.07124	0.211193	1.38068	0.152963	0.878427	0.973545
ENSG00000217241	CBX3P9	12.2579	0.121158	0.638628	0.189716	0.849532	0.964219
ENSG00000217325	PRELID1P1	2.05709	-1.12392	1.53062	-0.734289	0.462773	0.809974
ENSG00000217442	SYCE3	5.81053	0.69825	0.954816	0.731293	0.4646	0.810853
ENSG00000217455		4.67109	-0.249619	1.02278	-0.244059	0.807185	0.950971
ENSG00000217555	CKLF	673.377	-0.14959	0.140584	-1.06406	0.287303	0.671271
ENSG00000217624	YWHAZP10	6.42479	0.696641	0.906856	0.768194	0.442372	0.79772
ENSG00000217648	PARLP2	7.56637	-1.91846	0.824706	-2.32624	0.0200059	0.135135
ENSG00000217716	RPS10P3	5.54689	0.492713	0.951674	0.517733	0.604645	0.882454
ENSG00000217835	RBMXP5	2.14137	1.53367	1.53333	1.00022	0.317206	0.701041
ENSG00000217929	SEPTIN14P6	4.45943	-0.240289	0.96382	-0.249309	0.803122	0.949997
ENSG00000217930	PAM16	321.363	-0.242054	0.197914	-1.22303	0.22132	0.593183
ENSG00000217950	NOC2LP2	3.5629	-0.524962	1.06884	-0.49115	0.623321	0.890214
ENSG00000218073	PERPP3	5.24518	-1.19777	0.944807	-1.26774	0.204892	0.570458
ENSG00000218175		24.9635	0.368058	0.544139	0.676404	0.498784	0.830211
ENSG00000218227		20.7602	0.423716	0.465235	0.910755	0.362424	0.739113
ENSG00000218283	MORF4L1P1	319.335	0.136774	0.161748	0.845597	0.397778	0.768809
ENSG00000218336	TENM3	3785.25	-0.00753927	0.184504	-0.0408625	0.967406	0.991566
ENSG00000218350	LYPLA1P3	2.6201	0.96959	1.34456	0.72112	0.470836	0.813779
ENSG00000218416	GPC1-AS1	22.2011	0.302076	0.535326	0.564283	0.572562	0.867437
ENSG00000218418		7.32127	0.238194	0.867593	0.274546	0.783665	0.943769
ENSG00000218426		40.3294	0.113992	0.38673	0.294759	0.768178	0.939317
ENSG00000218502	H2AZP3	2.82245	-0.360732	1.26119	-0.286025	0.774859	0.941151
ENSG00000218510	LINC00339	799.59	0.0104865	0.175694	0.0596861	0.952406	0.988556
ENSG00000218537	MIF-AS1	54.6566	0.00441005	0.3276	0.0134617	0.989259	0.996974
ENSG00000218582	GAPDHP63	16.7423	0.853015	0.537654	1.58655	0.112614	0.414042
ENSG00000218631		2.56051	-0.74734	1.8649	-0.400741	0.688611	0.912267
ENSG00000218739	CEBPZOS	1514.81	0.202616	0.0999937	2.02629	0.0427354	0.225913
ENSG00000218748	DBIP1	2.53701	0.365767	1.32368	0.276327	0.782297	0.942888
ENSG00000218891	ZNF579	502.693	0.0544736	0.167439	0.325335	0.744928	0.931222
ENSG00000219023	RPS15AP19	2.49726	0.836371	1.2841	0.65133	0.514834	0.839882
ENSG00000219085	NPM1P37	4.0616	0.71221	1.00683	0.707382	0.479329	0.818357
ENSG00000219102	HNRNPA3P12	5.32688	0.655625	0.952042	0.688651	0.491043	0.82507
ENSG00000219133	RPL21P19	3.50645	0.721239	1.26986	0.567965	0.570059	0.866149
ENSG00000219200	RNASEK	2884.3	0.125854	0.13082	0.962037	0.336031	0.720162
ENSG00000219201		4.33365	2.35175	1.17357	2.00393	0.0450773	0.234392
ENSG00000219395	HSPA8P15	4.24952	0.434979	1.01581	0.428211	0.668498	0.907539
ENSG00000219410		1.82183	0.0803328	1.58883	0.0505611	0.959675	NA
ENSG00000219451	RPL23P8	13.6412	0.280257	0.595341	0.470751	0.637819	0.896042
ENSG00000219470	RPS2P29	26.8991	0.00301893	0.430009	0.00702061	0.994398	0.998522
ENSG00000219481	NBPF1	1637.14	0.266704	0.10893	2.4484	0.0143491	0.1065
ENSG00000219487		15.7138	0.272978	0.604912	0.45127	0.651795	0.902164
ENSG00000219507	FTH1P8	26.211	0.336507	0.419766	0.801654	0.422753	0.783899
ENSG00000219529		14.6025	-0.167632	0.552781	-0.303251	0.761699	0.936564
ENSG00000219545	UMAD1	871.96	-0.0237971	0.131779	-0.180584	0.856694	0.96725
ENSG00000219626	FAM228B	172.44	0.464003	0.26325	1.7626	0.0779687	0.333649
ENSG00000219665	ZNF433-AS1	145.641	0.25643	0.287664	0.891422	0.372703	0.748402
ENSG00000219747	RPL32P16	4.74102	0.59497	1.07643	0.552726	0.580451	0.871089
ENSG00000219755		4.19389	1.51937	1.46705	1.03566	0.300361	0.686743
ENSG00000219928		3.71876	-0.277915	1.10898	-0.250605	0.80212	0.949724
ENSG00000219992		2.18523	-0.814185	1.54597	-0.526651	0.598436	0.879044
ENSG00000220157	HNRNPA1P12	6.66762	0.678918	0.796017	0.852894	0.393718	0.765701
ENSG00000220161	LINC02076	42.301	0.496296	0.402941	1.23168	0.218067	0.588546
ENSG00000220201	ZGLP1	57.2905	0.329067	0.352872	0.932539	0.351058	0.731818
ENSG00000220205	VAMP2	1663.11	0.255515	0.142775	1.78963	0.0735128	0.321676
ENSG00000220305	HNRNPH1P1	7.63792	0.354217	0.868763	0.407726	0.683475	0.910686
ENSG00000220472	RPS3P4	24.0314	0.486411	0.472489	1.02947	0.30326	0.689877
ENSG00000220583	RPL35P2	8.99214	-0.462991	0.679599	-0.681271	0.4957	0.828613
ENSG00000220685	TFB2MP1	7.71969	0.0807555	0.826398	0.0977199	0.922155	0.983459
ENSG00000220744	RPL5P18	2.86758	0.209086	1.26933	0.164722	0.869163	0.971765
ENSG00000220749	RPL21P28	18.7597	0.441956	0.554132	0.797566	0.425122	0.785163
ENSG00000220842	RPL21P16	55.268	0.231082	0.308827	0.748258	0.454304	0.805771
ENSG00000220848	RPS18P9	3.7615	-0.957747	1.46092	-0.65558	0.512094	0.838305
ENSG00000221676	RNU6ATAC	2.03164	-0.188314	1.53784	-0.122453	0.90254	0.979378
ENSG00000221817	PPP3CB-AS1	155.821	-0.643986	0.204097	-3.15529	0.0016034	0.0198452
ENSG00000221821	C6orf226	77.0401	-0.240925	0.258515	-0.931957	0.351359	0.731818
ENSG00000221823	PPP3R1	2787.72	0.116133	0.123697	0.938854	0.347806	0.729546
ENSG00000221829	FANCG	1120.53	-0.325773	0.170682	-1.90866	0.0563066	0.271859
ENSG00000221838	AP4M1	651.622	-0.134712	0.14746	-0.913549	0.360954	0.737942
ENSG00000221857		9.50541	0.216879	0.909457	0.238471	0.811516	0.952457
ENSG00000221867	MAGEA3	2481.67	0.509704	0.119697	4.25827	2.06017e-05	0.000545184
ENSG00000221869	CEBPD	927.44	-1.44036	0.222622	-6.47	9.80025e-11	9.55482e-09
ENSG00000221874	ZNF816-ZNF321P	7.15223	-0.259267	3.33586	-0.0777213	0.93805	0.986031
ENSG00000221883	ARIH2OS	88.8294	0.188438	0.306695	0.614414	0.538942	0.853287
ENSG00000221886	FAM200C	248.121	-0.225539	0.172543	-1.30714	0.191165	0.551974
ENSG00000221887	HMSD	10.8737	-0.450798	0.670834	-0.671996	0.501586	0.831597
ENSG00000221890	NPTXR	651.869	-1.50878	0.137077	-11.0068	3.54268e-28	2.54033e-25
ENSG00000221909	FAM200A	425.724	0.0652941	0.134944	0.483862	0.628484	0.892128
ENSG00000221914	PPP2R2A	1322.7	0.0315064	0.134003	0.235118	0.814117	0.953067
ENSG00000221916	C19orf73	23.9379	0.299924	0.446487	0.67174	0.501749	0.831597
ENSG00000221923	ZNF880	252.124	0.372165	0.166908	2.22977	0.025763	0.160661
ENSG00000221926	TRIM16	478.561	-0.139209	0.140463	-0.991077	0.321648	0.705597
ENSG00000221944	TIGD1	266.44	0.0152713	0.175342	0.0870942	0.930597	0.985186
ENSG00000221946	FXYD7	99.874	-0.325424	0.24537	-1.32626	0.184754	0.542524
ENSG00000221947	XKR9	32.2399	0.291216	0.392346	0.742243	0.45794	0.807791
ENSG00000221949	LINC01465	26.6212	0.0734645	0.445521	0.164896	0.869026	0.9717
ENSG00000221953	LINC02897	52.6084	0.140149	0.330703	0.423793	0.671717	0.907916
ENSG00000221955	SLC12A8	12.3711	-1.27658	0.812254	-1.57165	0.116031	0.421308
ENSG00000221963	APOL6	906.032	-0.652879	0.147402	-4.42923	9.45683e-06	0.000281289
ENSG00000221968	FADS3	615.145	0.141452	0.155785	0.907998	0.363879	0.740246
ENSG00000221978	CCNL2	7771.73	0.11282	0.133646	0.844171	0.398574	0.76914
ENSG00000221983	UBA52	7546.67	0.0123548	0.158177	0.0781077	0.937742	0.985951
ENSG00000221988	PPT2	1233.22	-0.0112592	0.118174	-0.0952759	0.924096	0.98394
ENSG00000221990	EXOC3-AS1	164.741	-0.640495	0.195435	-3.27727	0.00104815	0.01436
ENSG00000221994	ZNF630	44.9618	-0.0416408	0.327504	-0.127146	0.898825	0.978794
ENSG00000222005	LINC01118	33.4947	0.0924488	0.398379	0.232062	0.81649	0.953857
ENSG00000222009	BTBD19	427.311	-0.338869	0.209807	-1.61514	0.10628	0.400765
ENSG00000222011	FAM185A	215.514	0.170516	0.184181	0.925802	0.354549	0.733699
ENSG00000222014	RAB6C	7.82881	0.883434	0.744381	1.1868	0.235305	0.610623
ENSG00000222020	HDAC4-AS1	22.6223	0.651452	0.482644	1.34976	0.177094	0.529898
ENSG00000222032		1.76217	1.54747	1.89243	0.817718	0.413518	NA
ENSG00000222033	LINC01124	23.0488	0.195121	0.430625	0.453112	0.650468	0.901599
ENSG00000222035	KIAA2012-AS1	3.27352	0.860243	1.35621	0.634299	0.525886	0.84582
ENSG00000222041	CYTOR	729.046	-0.22339	0.178556	-1.25109	0.2109	0.578701
ENSG00000222043		14.4526	0.473655	0.58821	0.805249	0.420676	0.782265
ENSG00000222044		3.13318	0.606474	1.1852	0.511707	0.608856	0.884535
ENSG00000222112	RN7SKP16	4.38484	-0.220108	1.01781	-0.216258	0.828787	0.958317
ENSG00000222328	RNU2-2P	8.77331	1.67903	0.937099	1.79173	0.0731765	0.320773
ENSG00000223117	RN7SKP296	2.32657	-1.0289	1.41676	-0.726237	0.467694	0.812792
ENSG00000223305	RN7SKP30	1.99041	-0.675026	1.41542	-0.47691	0.633426	NA
ENSG00000223343		17.9106	0.158241	0.508141	0.311411	0.755488	0.934699
ENSG00000223356		2.55971	0.0411587	1.28456	0.0320412	0.974439	0.993296
ENSG00000223361	FTH1P10	29.1167	0.339744	0.409021	0.830627	0.406184	0.774432
ENSG00000223382	LINC01778	48.4422	0.160164	0.354023	0.45241	0.650974	0.901701
ENSG00000223393		7.25433	0.194657	0.827461	0.235246	0.814017	0.953062
ENSG00000223396	RPS10P7	14.1321	0.399168	0.634282	0.629323	0.529138	0.847299
ENSG00000223459	TCAF1P1	154.622	0.430192	0.308982	1.39229	0.163835	0.509511
ENSG00000223461		3.69306	0.0813071	1.07403	0.0757026	0.939656	0.986126
ENSG00000223476	VN1R42P	2.63868	0.510325	1.26338	0.403936	0.68626	0.91161
ENSG00000223478	ZDHHC12-DT	146.185	-0.337509	0.206962	-1.63078	0.102937	0.393096
ENSG00000223482	NUTM2A-AS1	1497.96	0.0303075	0.125975	0.240583	0.809878	0.952152
ENSG00000223485	LINC01615	5.81646	-0.522854	1.01666	-0.514286	0.607052	0.883622
ENSG00000223496	EXOSC6	1833.92	-0.44415	0.109142	-4.06948	4.71176e-05	0.00110019
ENSG00000223501	VPS52	1197.28	0.265192	0.12616	2.10203	0.0355511	0.19921
ENSG00000223509	WHAMMP1	4.88022	0.221282	3.07864	0.0718765	0.9427	0.986502
ENSG00000223529	EEF1A1P8	22.9363	0.369474	0.45896	0.805024	0.420806	0.782376
ENSG00000223546	LINC00630	199.051	-0.136371	0.202973	-0.671865	0.50167	0.831597
ENSG00000223547	ZNF844	365.084	-0.088708	0.181743	-0.488096	0.625482	0.891091
ENSG00000223551	TMSB4XP4	9.90942	0.288273	0.725459	0.397366	0.691098	0.913561
ENSG00000223559		3.23082	1.47352	1.16869	1.26083	0.20737	0.573337
ENSG00000223561	LINC03007	3.60665	-0.799879	1.20599	-0.663257	0.507166	0.834539
ENSG00000223566	TNRC18P2	1.99365	-0.147884	1.55342	-0.0951985	0.924157	NA
ENSG00000223572	CKMT1A	4.45018	-2.55786	1.27301	-2.0093	0.0445052	0.232395
ENSG00000223573	TINCR	5.47347	-3.53139	1.19181	-2.96305	0.00304611	0.0330625
ENSG00000223583	RPL17P9	2.48003	0.102458	1.32193	0.0775063	0.938221	0.986031
ENSG00000223599		5.4766	0.198514	0.927952	0.213927	0.830604	0.959217
ENSG00000223612		13.2515	0.731671	0.566676	1.29116	0.196647	0.559166
ENSG00000223617	LINC00370	6.62071	-0.586896	0.982028	-0.597636	0.550083	0.858207
ENSG00000223652	PRDM6-AS1	15.0067	0.906535	0.585835	1.54742	0.121761	0.433129
ENSG00000223653	BCL10-AS1	6.23685	1.55353	0.964079	1.61141	0.10709	0.402723
ENSG00000223658	C1GALT1C1L	29.0167	-0.30392	0.401726	-0.756536	0.449328	0.80258
ENSG00000223665		17.3531	0.883564	0.500492	1.76539	0.0774982	0.332478
ENSG00000223668	EEF1A1P24	5.58136	1.14695	0.880844	1.3021	0.192883	0.554024
ENSG00000223685	LINC00571	2.99605	-0.599569	1.23708	-0.484663	0.627915	0.891881
ENSG00000223695	MYH9-DT	9.22212	-0.229036	0.794684	-0.28821	0.773186	0.940889
ENSG00000223705	NSUN5P1	31.1906	-0.434119	0.422894	-1.02654	0.304636	0.690972
ENSG00000223723	TFDP1P2	1.91467	0.462578	1.55778	0.296947	0.766507	NA
ENSG00000223725	MYOSLID-AS1	8.66764	0.930374	0.737274	1.26191	0.206981	0.572809
ENSG00000223734	LAPTM4A-DT	2.74091	-0.176477	1.29565	-0.136207	0.891657	0.977109
ENSG00000223745	CCDC18-AS1	574.709	0.379663	0.233154	1.62838	0.103445	0.394557
ENSG00000223749	MIR503HG	219.228	0.352172	0.195296	1.80328	0.0713446	0.315989
ENSG00000223764	LINC02593	41.8613	-6.00455	0.784711	-7.65192	1.98006e-14	3.52118e-12
ENSG00000223765	LINC01626	1.83116	-0.356533	1.65567	-0.215341	0.829501	NA
ENSG00000223768	LINC00205	1781.65	0.274621	0.119572	2.29669	0.0216362	0.143226
ENSG00000223773	CD99P1	3.04225	-5.09788	2.00571	-2.54169	0.0110318	0.0884337
ENSG00000223774		23.0341	1.03752	0.590266	1.75771	0.0787962	0.335163
ENSG00000223776	LGALS8-AS1	1.90337	0.0712301	1.55507	0.045805	0.963466	NA
ENSG00000223784	LINP1	17.858	0.478297	0.657883	0.727025	0.467211	0.81234
ENSG00000223791	UBE2E1-AS1	2.83532	0.408723	1.20266	0.33985	0.733969	0.927921
ENSG00000223799	IL10RB-DT	6.21779	0.880172	0.86859	1.01333	0.310901	0.695203
ENSG00000223802	CERS1	384.268	-0.57851	0.247434	-2.33804	0.0193852	0.132345
ENSG00000223803	RPS20P14	3.70179	-0.486523	1.1073	-0.439376	0.660389	0.904834
ENSG00000223812	PYDC2-AS1	98.4944	1.16339	0.267141	4.35498	1.33081e-05	0.000374939
ENSG00000223813	PRR15-DT	142.661	0.151591	0.216833	0.69911	0.484483	0.821541
ENSG00000223814		2.09238	1.67512	1.67231	1.00168	0.316498	0.7006
ENSG00000223837		1.9072	-0.443022	1.74689	-0.253605	0.7998	NA
ENSG00000223849		1.89349	-0.436529	1.46061	-0.298867	0.765041	NA
ENSG00000223855	PDGFA-DT	775.749	0.140792	0.246739	0.57061	0.568264	0.865498
ENSG00000223861		1.85496	-2.31972	1.6693	-1.38963	0.164641	NA
ENSG00000223864	NPM1P19	3.41846	0.901481	1.13738	0.792593	0.428015	0.787416
ENSG00000223865	HLA-DPB1	5575.27	-0.234861	0.131836	-1.78146	0.0748372	0.325104
ENSG00000223874	TESHL	5.87846	-0.829523	1.01472	-0.817487	0.41365	0.779255
ENSG00000223883	LINC01707	2.23115	1.64849	1.53336	1.07508	0.282337	0.66625
ENSG00000223891	OSER1-DT	463.688	-0.175008	0.167474	-1.04499	0.296028	0.681624
ENSG00000223916	RPL18AP9	2.93585	-1.03702	1.26895	-0.817227	0.413799	0.779255
ENSG00000223922	ASS1P2	4.96158	0.604384	0.997736	0.605756	0.544677	0.856125
ENSG00000223935	LGALSL-DT	3.03597	1.15023	1.27101	0.904976	0.365478	0.741735
ENSG00000223947		5.95778	-1.1	0.867266	-1.26835	0.204672	0.570062
ENSG00000223959	AFG3L1P	3.70064	1.27867	1.14018	1.12146	0.262092	0.644155
ENSG00000223960	CHROMR	822.777	0.182846	0.163784	1.11639	0.264256	0.646363
ENSG00000223969		45.0658	-0.0277617	0.331891	-0.0836473	0.933337	0.985472
ENSG00000224020	MIR181A2HG	12.1934	-0.418374	0.618666	-0.676252	0.498881	0.83022
ENSG00000224023	EDRF1-DT	26.5979	0.481127	0.405634	1.18611	0.235579	0.610906
ENSG00000224032	EPB41L4A-AS1	790.994	0.499587	0.246849	2.02385	0.0429852	0.226802
ENSG00000224043	CCNT2-AS1	98.2655	0.366153	0.234535	1.56119	0.118479	0.426146
ENSG00000224046	DMTF1-AS1	34.5062	-0.178623	0.372906	-0.479002	0.631937	0.893387
ENSG00000224051	CPTP	554.584	-0.0121869	0.182119	-0.0669171	0.946648	0.987402
ENSG00000224063	CALCRL-AS1	2.76235	-0.86927	1.29543	-0.671031	0.502201	0.831854
ENSG00000224066		13.1111	-0.0373302	0.593841	-0.0628624	0.949876	0.98799
ENSG00000224078	SNHG14	1666.58	0.20729	0.124847	1.66035	0.0968433	0.379612
ENSG00000224080	UBE2FP1	8.12386	0.166755	0.841889	0.198072	0.842989	0.963004
ENSG00000224083	MTCO1P11	2.74288	-0.509202	1.30247	-0.390951	0.695833	0.915109
ENSG00000224086	PPM1F-AS1	32.1399	-0.463938	0.395111	-1.1742	0.240315	0.616395
ENSG00000224094	RPS24P8	11.2158	0.0925614	0.709432	0.130473	0.896193	0.978413
ENSG00000224114		2.14538	0.988968	1.52909	0.646768	0.517782	0.84213
ENSG00000224116	INHBA-AS1	12.4967	0.714043	0.658759	1.08392	0.2784	0.661452
ENSG00000224126	UBE2SP2	8.10555	0.291617	0.77253	0.377484	0.705814	0.919192
ENSG00000224152	BAZ2B-AS1	172.256	0.667891	0.233625	2.85882	0.00425227	0.0427902
ENSG00000224165	DNAJC27-AS1	38.9467	0.314111	0.350108	0.897184	0.369621	0.745107
ENSG00000224174		54.0503	-0.131208	0.319944	-0.410097	0.681735	0.910328
ENSG00000224183	SDHDP6	3.2554	-0.146024	1.18255	-0.123483	0.901725	0.979315
ENSG00000224184	MIR3681HG	14.1834	0.64606	0.648986	0.995491	0.319498	0.703388
ENSG00000224185	SNX18P9	5.45542	0.204903	1.01651	0.201575	0.840249	0.962133
ENSG00000224186	PITX1-AS1	6.84261	0.474775	0.886121	0.53579	0.592104	0.87636
ENSG00000224189	HAGLR	1634.28	-0.0743474	0.0993941	-0.748007	0.454456	0.805937
ENSG00000224215	C10orf67-AS1	1.83079	-1.84374	1.83929	-1.00242	0.316142	NA
ENSG00000224216		2.79846	-0.516332	1.3827	-0.373424	0.708833	0.919498
ENSG00000224232	KCTD5P1	3.30599	-0.418461	1.12396	-0.37231	0.709662	0.919498
ENSG00000224261	RPSAP18	7.34281	0.634688	0.765477	0.82914	0.407025	0.774977
ENSG00000224271	EPIC1	265.39	0.0619089	0.162798	0.38028	0.703738	0.918724
ENSG00000224281	SLC25A5-AS1	68.485	-0.107882	0.263092	-0.410054	0.681766	0.910328
ENSG00000224292	PORCN-DT	6.11011	-0.645574	0.845465	-0.763573	0.445122	0.799827
ENSG00000224318	CHL1-AS2	32.1654	-0.618082	0.414254	-1.49204	0.13569	0.460847
ENSG00000224321	RPL12P14	2.20032	0.311755	1.46148	0.213314	0.831082	0.959291
ENSG00000224349	FAM135A-AS1	3.77356	-0.492017	1.14105	-0.431198	0.666325	0.906381
ENSG00000224358	TMCO1-AS1	75.3129	-0.0463637	0.266512	-0.173965	0.861893	0.969351
ENSG00000224361		19.4618	-0.207673	0.494427	-0.420027	0.674466	0.908406
ENSG00000224376		263.096	0.313942	0.248069	1.26554	0.205677	0.571358
ENSG00000224389	C4B	101.485	-0.841513	0.395408	-2.12821	0.0333195	0.190459
ENSG00000224397	PELATON	34.2355	-0.0207818	0.390177	-0.0532625	0.957523	0.989528
ENSG00000224407		3.71971	-0.648884	1.09404	-0.593108	0.553109	0.859485
ENSG00000224411	HSP90AA2P	35.367	0.356034	0.453526	0.785036	0.432433	0.790668
ENSG00000224415		14.4429	0.243129	0.558566	0.435274	0.663363	0.905601
ENSG00000224418	STK24-AS1	9.26433	0.050749	0.680707	0.0745535	0.94057	0.986345
ENSG00000224420	ADM5	21.4619	-0.469117	0.50536	-0.928284	0.35326	0.732869
ENSG00000224424	PRKAR2A-AS1	59.3344	0.21671	0.317775	0.68196	0.495264	0.828197
ENSG00000224429	LINC00539	4.25783	0.381137	1.06216	0.358832	0.719721	0.923125
ENSG00000224464	PGAM1P6	3.63481	-0.125064	1.03925	-0.120341	0.904213	0.979711
ENSG00000224470	ATXN1L	1681.45	-0.211031	0.169866	-1.24233	0.214113	0.583131
ENSG00000224505	HEXIM2-AS1	273.78	0.252271	0.224517	1.12362	0.261174	0.643017
ENSG00000224509	MRPS9-AS2	6.2623	-0.724898	0.957533	-0.757047	0.449022	0.80258
ENSG00000224516	ECEL1P2	3.4422	-5.28124	1.61415	-3.27184	0.00106848	0.0145446
ENSG00000224531	SMIM13	752.989	0.0771591	0.159996	0.482255	0.629625	0.892403
ENSG00000224533	TMLHE-AS1	10.5314	0.333854	0.675726	0.494067	0.621259	0.889874
ENSG00000224535	LINC02771	4.38275	0.695374	1.11154	0.625597	0.531579	0.848314
ENSG00000224536	CSRP1-AS1	261.598	0.210534	0.188153	1.11895	0.263161	0.644894
ENSG00000224543	SNRPGP15	4.01309	-0.285156	1.09171	-0.261202	0.793936	0.946701
ENSG00000224546	EIF4BP3	16.5616	0.123862	0.507466	0.24408	0.807169	0.950971
ENSG00000224549		18.1208	0.222027	0.494672	0.448837	0.653549	0.902612
ENSG00000224550	NDUFA4P1	9.59657	0.461919	0.660193	0.699673	0.484132	0.821383
ENSG00000224577	LINC01117	46.9527	0.420251	0.313163	1.34196	0.179609	0.533833
ENSG00000224578	HNRNPA1L3	174.772	-0.162702	0.196236	-0.829112	0.407041	0.774977
ENSG00000224596	ZMIZ1-AS1	42.0145	0.998656	0.425282	2.34822	0.0188634	0.129458
ENSG00000224609	FGGY-DT	19.0018	-0.991302	0.570088	-1.73886	0.0820596	0.343775
ENSG00000224614	TNK2-AS1	3.9107	-0.768342	1.31382	-0.584815	0.558672	0.861637
ENSG00000224616	RTCA-AS1	164.556	1.44146	0.291439	4.94602	7.57481e-07	3.21262e-05
ENSG00000224628	CDK5RAP3P1	2.19661	0.942635	1.50495	0.626356	0.531082	0.848314
ENSG00000224635		62.1779	-0.766857	0.330116	-2.323	0.0201794	0.135883
ENSG00000224646	RPS28P5	4.56061	0.252397	1.00907	0.250127	0.802489	0.94983
ENSG00000224659	GAGE12J	9.31588	-6.72103	1.36762	-4.91442	8.90469e-07	3.65207e-05
ENSG00000224660	SH3BP5-AS1	768.277	0.266662	0.149537	1.78324	0.0745464	0.324411
ENSG00000224687	RASAL2-AS1	64.4499	-0.153759	0.330049	-0.465867	0.641311	0.897587
ENSG00000224699	LAMTOR5-AS1	833.272	0.0956762	0.14301	0.669017	0.503485	0.832541
ENSG00000224712	NPIPA3	18.231	1.72372	2.53866	0.678989	0.497145	0.829284
ENSG00000224722		2.97326	1.42146	1.35147	1.05179	0.292897	0.677644
ENSG00000224728	IMPDH1P8	14.5774	-0.92715	0.67178	-1.38014	0.167544	0.515051
ENSG00000224729	PCOLCE-AS1	15.6011	-0.925289	0.580868	-1.59294	0.111173	0.411672
ENSG00000224738		38.1747	-0.147369	0.422073	-0.349155	0.726973	0.925947
ENSG00000224763	FDPSP8	2.10686	0.563243	1.39152	0.404767	0.685649	0.911397
ENSG00000224773	HSPA8P7	4.59055	0.909626	0.996165	0.913128	0.361175	0.738055
ENSG00000224781	EIF4A2P4	2.55915	1.97309	1.52855	1.29082	0.196766	0.559262
ENSG00000224790	HLCS-AS1	89.8828	0.583213	0.374391	1.55776	0.119289	0.427483
ENSG00000224805	LINC00853	16.6636	0.0675706	0.53176	0.12707	0.898885	0.978794
ENSG00000224810		162.895	0.0914207	0.237743	0.384535	0.700582	0.917623
ENSG00000224812	TMEM72-AS1	17.7463	-0.342728	0.525573	-0.652104	0.514334	0.839801
ENSG00000224818		3.0191	0.0933999	1.27779	0.073095	0.941731	0.986453
ENSG00000224831	TMEM183BP	6.79587	-0.0921877	0.840061	-0.109739	0.912616	0.982432
ENSG00000224837	GCSHP5	2.98686	-0.703397	1.30404	-0.539398	0.589612	0.875211
ENSG00000224842	LMX1B-DT	2.36032	-4.73916	1.78143	-2.6603	0.00780705	0.0677108
ENSG00000224843	LINC00240	15.4531	-0.747085	0.734087	-1.01771	0.308818	0.69431
ENSG00000224853	LINC00393	1.93467	1.18854	1.64122	0.724183	0.468953	NA
ENSG00000224858	RPL29P11	6.05773	-0.0968808	0.902916	-0.107298	0.914553	0.982713
ENSG00000224861	YBX1P1	75.5954	0.507549	0.366009	1.38671	0.16553	0.511935
ENSG00000224864		3.34998	0.966534	3.78765	0.25518	0.798584	0.948235
ENSG00000224870	MRPL20-AS1	619.32	-0.257991	0.161021	-1.60222	0.109107	0.407167
ENSG00000224877	NDUFAF8	1597.86	-0.305031	0.134459	-2.26859	0.0232932	0.150344
ENSG00000224886		6.26515	0.25833	0.85792	0.301111	0.76333	0.937192
ENSG00000224888	HSALR1	15.538	-0.636069	0.566132	-1.12354	0.26121	0.643017
ENSG00000224892	RPS4XP16	8.7828	-0.44046	0.958695	-0.459437	0.645921	0.899743
ENSG00000224897	POT1-AS1	39.7676	0.0240016	0.374653	0.0640637	0.94892	0.987704
ENSG00000224902	GAGE12H	60.8914	0.156685	0.335744	0.466681	0.640728	0.897432
ENSG00000224903	RNF32-AS1	78.5488	0.196015	0.293751	0.667285	0.50459	0.833202
ENSG00000224905		92.6399	-0.316036	0.258304	-1.2235	0.22114	0.592873
ENSG00000224914	LINC00863	314.007	-0.0367688	0.270457	-0.135951	0.89186	0.977138
ENSG00000224919		2.6424	0.601656	1.30186	0.462152	0.643972	0.899092
ENSG00000224934	GOT1-DT	195.512	0.417989	0.21976	1.90202	0.0571682	0.274707
ENSG00000224939	LINC00184	5.67578	-0.3524	1.07023	-0.329275	0.741948	0.930767
ENSG00000224940	PRRT4	3.62454	1.25125	1.17261	1.06706	0.285944	0.669658
ENSG00000224945		25.6661	0.294929	0.424746	0.694366	0.487453	0.822886
ENSG00000224950		51.8008	0.244315	0.298786	0.817694	0.413532	0.779255
ENSG00000224975	INE1	56.9865	0.0523435	0.285172	0.183551	0.854366	0.966352
ENSG00000224976	PARP4P2	1.88801	2.22631	1.81744	1.22497	0.220587	NA
ENSG00000224985		13.2613	-0.0752726	0.654195	-0.115062	0.908396	0.981187
ENSG00000224986	PPP1R8P1	7.91313	0.485728	0.734086	0.661677	0.508178	0.835197
ENSG00000224992		2.72633	-0.822979	1.27514	-0.645405	0.518665	0.842915
ENSG00000224993	RPL29P12	10.4055	0.156005	0.656064	0.23779	0.812044	0.952687
ENSG00000225031	EIF4BP7	28.1159	0.418583	0.414876	1.00893	0.313006	0.697245
ENSG00000225032		49.8204	-0.164751	0.401434	-0.410406	0.681508	0.910328
ENSG00000225039	LINC01058	13.2399	0.0312193	0.604702	0.0516275	0.958825	0.990044
ENSG00000225057		6.01623	0.819033	0.99576	0.822521	0.410781	0.777579
ENSG00000225067	RPL23AP2	16.2215	0.160624	0.55931	0.287183	0.773972	0.940889
ENSG00000225071	RPS26P58	2.81519	0.254664	1.43117	0.177941	0.85877	0.96813
ENSG00000225077	ICMT-DT	12.9915	0.400464	0.720075	0.556142	0.578113	0.869868
ENSG00000225087		13.4305	0.142677	0.581599	0.245319	0.80621	0.950803
ENSG00000225092		2.41469	1.4228	1.43413	0.992096	0.321151	0.705197
ENSG00000225093	RPL3P7	14.9756	0.501186	0.553356	0.905721	0.365084	0.741257
ENSG00000225094	SETP20	3.55745	0.197976	1.09694	0.18048	0.856776	0.96725
ENSG00000225096		103.227	0.340065	0.235376	1.44478	0.148521	0.481825
ENSG00000225111		3.88471	-0.764484	1.09799	-0.696259	0.486267	0.82277
ENSG00000225131	PSME2P2	23.4621	-0.171083	0.437636	-0.390926	0.695852	0.915109
ENSG00000225137	DYNC1I2P1	8.08215	1.443	0.847084	1.70349	0.0884764	0.359485
ENSG00000225138	SLC9A3-AS1	1304.41	0.383204	0.210965	1.81643	0.0693039	0.309846
ENSG00000225140		1.84566	-2.26256	1.79919	-1.25755	0.208556	NA
ENSG00000225159	NPM1P39	5.85116	-0.548901	0.883389	-0.621358	0.534364	0.850263
ENSG00000225171	DUTP6	2.32514	-0.496077	1.31888	-0.376135	0.706816	0.919363
ENSG00000225177	NHSL1-AS1	428.05	0.212695	0.223604	0.951212	0.341497	0.725005
ENSG00000225190	PLEKHM1	1036.63	-0.0578449	0.136218	-0.424648	0.671093	0.90788
ENSG00000225193	RPS12P26	3.36139	0.623848	1.20136	0.519286	0.603561	0.88174
ENSG00000225200		25.5353	0.820439	0.512651	1.60039	0.109513	0.408048
ENSG00000225206	MIR137HG	17.7881	0.555518	0.546559	1.01639	0.309443	0.694439
ENSG00000225217	HSPA7	10.9803	1.17742	1.19665	0.983935	0.325147	0.709393
ENSG00000225224	RPS27AP12	2.42698	2.62199	1.67986	1.56084	0.11856	0.426153
ENSG00000225259	ST13P6	7.44508	0.359084	0.832005	0.431589	0.66604	0.906305
ENSG00000225265	TAF1A-AS1	64.5534	0.316966	0.347881	0.911135	0.362224	0.738908
ENSG00000225267	RPL8P2	1.96628	0.275652	1.60951	0.171265	0.864015	NA
ENSG00000225269	LINC00705	11.7407	-0.0847491	0.657358	-0.128924	0.897418	0.978741
ENSG00000225279		4.41626	0.50404	1.0542	0.478126	0.632561	0.893852
ENSG00000225285	LINC01770	57.9449	-0.305831	0.311238	-0.982629	0.32579	0.70997
ENSG00000225300		10.9984	0.322662	0.664005	0.485933	0.627015	0.891513
ENSG00000225335		33.648	0.16238	0.3833	0.423636	0.671831	0.908016
ENSG00000225338	RPL23AP18	7.57477	0.950222	0.862355	1.10189	0.270509	0.654605
ENSG00000225339		55.2431	-0.631623	0.319155	-1.97904	0.0478111	0.243648
ENSG00000225342	LRRK2-DT	20.5757	0.535702	0.491634	1.08963	0.275874	0.659661
ENSG00000225361	PPP1R26-AS1	11.7459	-0.232022	0.679772	-0.341324	0.73286	0.927496
ENSG00000225377	NRSN2-AS1	281.345	-0.298531	0.198894	-1.50096	0.133366	0.456256
ENSG00000225401	TGIF2P1	1.96974	-1.65909	1.541	-1.07663	0.281646	NA
ENSG00000225402		3.83917	1.12319	1.12047	1.00243	0.316138	0.700152
ENSG00000225411		3.00507	-5.01791	1.79226	-2.79977	0.00511391	0.0493605
ENSG00000225423	TNPO1P1	2.61711	1.41588	1.39211	1.01708	0.309117	0.694439
ENSG00000225439	BOLA3-DT	68.5842	-0.301974	0.355873	-0.848544	0.396135	0.767514
ENSG00000225447	RPS15AP10	2.91371	0.199639	1.25813	0.15868	0.873921	0.972824
ENSG00000225450		5.7877	-0.0683907	1.03229	-0.0662517	0.947177	0.987402
ENSG00000225465	RFPL1S	5.19129	0.107806	0.883172	0.122067	0.902846	0.979527
ENSG00000225470	JPX	2019.42	0.148106	0.124511	1.1895	0.234241	0.609188
ENSG00000225484	NUTM2B-AS1	728.166	0.202077	0.120922	1.67113	0.0946956	0.37407
ENSG00000225506	CYP4A22-AS1	13.4778	-0.183536	0.578678	-0.317165	0.751119	0.932996
ENSG00000225518	LINC01703	79.0247	0.473961	0.365716	1.29598	0.194982	0.556931
ENSG00000225528	TMA7B	6.76791	-0.585741	0.807484	-0.725391	0.468212	0.813079
ENSG00000225535	LINC01393	1.75172	-1.79237	1.74672	-1.02613	0.304829	NA
ENSG00000225536	STIP1P3	7.46771	-0.233645	0.856393	-0.272824	0.784988	0.944479
ENSG00000225546	LINC02476	34.8614	-0.155515	0.438296	-0.354818	0.722726	0.924496
ENSG00000225555		12.0042	0.871955	0.697233	1.25059	0.211083	0.57891
ENSG00000225556	C2CD4D	36.9108	-0.283251	0.392484	-0.721689	0.470486	0.813779
ENSG00000225559		1.75194	0.555896	2.11488	0.26285	0.792666	NA
ENSG00000225573	RPL35P5	9.40975	-0.429024	0.714723	-0.600267	0.548329	0.857931
ENSG00000225579	EDNRB-AS1	6.08484	-0.203938	0.898248	-0.22704	0.820392	0.954741
ENSG00000225614	ZNF469	1073.6	-0.213715	0.203999	-1.04762	0.294812	0.67966
ENSG00000225630	MTND2P28	1663.9	0.0047725	0.110606	0.0431485	0.965583	0.991153
ENSG00000225649		397.962	-0.438105	0.159978	-2.73853	0.0061714	0.0568521
ENSG00000225663	MCRIP1	1931.45	-0.266619	0.148209	-1.79894	0.0720278	0.317869
ENSG00000225670	CADM3-AS1	23.1129	0.0466302	0.495007	0.0942011	0.924949	0.984446
ENSG00000225674	IPO7P2	2.11581	0.484226	1.55902	0.310597	0.756107	0.934997
ENSG00000225675	LRP8-DT	18.5678	-0.629507	0.489361	-1.28639	0.198309	0.561125
ENSG00000225676		3.26293	-0.117264	1.1697	-0.100251	0.920145	0.982941
ENSG00000225684	FAM225B	207.341	-4.44055	0.274113	-16.1997	5.06583e-59	1.12608e-54
ENSG00000225693	LAGE3P1	10.6593	-0.702595	0.694241	-1.01203	0.311522	0.695639
ENSG00000225695	HNRNPA1P35	4.38716	1.0762	1.05831	1.01691	0.309197	0.694439
ENSG00000225697	SLC26A6	934.507	-0.135853	0.141524	-0.95993	0.337091	0.720837
ENSG00000225725	FAM66E	3.20787	0.536254	1.26351	0.424415	0.671263	0.90788
ENSG00000225733	FGD5-AS1	6054.15	-0.053334	0.17252	-0.309147	0.757209	0.935579
ENSG00000225756	DBH-AS1	2.98217	-3.07281	1.58305	-1.94107	0.0522497	0.25885
ENSG00000225762	LINC01389	168.734	-0.151287	0.275323	-0.54949	0.582669	0.871864
ENSG00000225764	P3H2-AS1	20.7311	-0.0993947	0.551168	-0.180335	0.85689	0.96725
ENSG00000225768	LINC02620	21.6914	-2.21491	0.507	-4.36866	1.2501e-05	0.000355806
ENSG00000225783	MIAT	24.1762	-0.0209443	0.450721	-0.0464685	0.962937	0.990605
ENSG00000225791	TRAM2-AS1	273.963	0.0931433	0.15284	0.609418	0.542247	0.854682
ENSG00000225792	SNX10-AS1	7.52817	1.02875	0.975513	1.05458	0.291618	0.676305
ENSG00000225793	TMEM30A-DT	58.1289	-0.226591	0.427346	-0.530227	0.595954	0.878326
ENSG00000225808	DNAJC19P5	3.64052	-0.239188	1.26455	-0.189149	0.849976	0.964439
ENSG00000225822	UBXN7-AS1	2.81334	-1.84868	1.49526	-1.23636	0.216325	0.586497
ENSG00000225828	FAM229A	700.657	0.0472588	0.239267	0.197515	0.843425	0.963004
ENSG00000225830	ERCC6	655.153	-0.00601526	0.145908	-0.0412266	0.967115	0.991566
ENSG00000225850		4.31707	0.810338	1.03155	0.785554	0.432129	0.790668
ENSG00000225855	RUSC1-AS1	78.7187	-0.376455	0.336668	-1.11818	0.263491	0.645273
ENSG00000225880	LINC00115	1356.07	0.073253	0.146776	0.499082	0.617722	0.888824
ENSG00000225889		56.0973	-0.180197	0.314131	-0.573638	0.566213	0.864091
ENSG00000225891	DHDDS-AS1	27.73	0.0530487	0.402875	0.131675	0.895241	0.978093
ENSG00000225912	RPL26P36	4.74275	0.988517	0.973423	1.01551	0.309865	0.694585
ENSG00000225914	TSBP1-AS1	20.6982	0.202571	0.49696	0.407621	0.683552	0.910734
ENSG00000225921	NOL7	1098.58	0.059298	0.105656	0.561239	0.574635	0.868581
ENSG00000225945	ZFAND3-DT	4.84463	0.109093	0.99214	0.109958	0.912443	0.982432
ENSG00000225950	NTF4	4.43134	-1.22712	1.17618	-1.04331	0.296805	0.682354
ENSG00000225953	SATB2-AS1	340.627	0.269201	0.159989	1.68262	0.092448	0.368926
ENSG00000225968	ELFN1	5.52009	-0.320115	1.00298	-0.319164	0.749602	0.932679
ENSG00000225972	MTND1P23	43.8295	0.168159	0.335677	0.500955	0.616403	0.888294
ENSG00000225973	PIGBOS1	206.828	0.0947149	0.183757	0.515435	0.606249	0.883062
ENSG00000225975	ZNF567-DT	99.3511	-0.104247	0.370525	-0.281348	0.778443	0.941703
ENSG00000225981	MICALL2-DT	7.94292	-0.560622	0.931779	-0.601668	0.547395	0.857368
ENSG00000225991	RPL23AP34	2.78793	0.0374536	1.23761	0.0302628	0.975858	0.993398
ENSG00000226002	GTF2IP14	1.83671	0.197054	1.53329	0.128517	0.89774	NA
ENSG00000226007	FAM88F	178.671	0.18767	0.2166	0.866433	0.386253	0.759824
ENSG00000226009	KCNIP2-AS1	11.4186	0.490609	0.71584	0.685361	0.493116	0.826645
ENSG00000226015	CCT8P1	21.0235	0.70013	0.548879	1.27556	0.20211	0.567064
ENSG00000226026	RWDD3-DT	7.07394	-0.250213	0.817399	-0.306109	0.759522	0.936182
ENSG00000226029	LINC01772	7.7188	-0.400863	0.87447	-0.458406	0.64666	0.899964
ENSG00000226031	FGF13-AS1	6.15765	-1.13439	0.862858	-1.31469	0.188616	0.548193
ENSG00000226040		2.97604	-0.718808	1.2762	-0.563241	0.57327	0.867772
ENSG00000226045		1.78985	0.63735	1.56106	0.408279	0.683069	NA
ENSG00000226049	TLK2P1	5.34113	-0.466316	0.936164	-0.498113	0.618404	0.889059
ENSG00000226053	LINC01776	73.5225	0.721878	0.307034	2.35114	0.0187162	0.128886
ENSG00000226054	MEMO1P1	2.81207	-0.0737061	1.49493	-0.0493041	0.960677	0.990428
ENSG00000226055	PAICSP1	2.35187	-0.0864556	1.43115	-0.0604097	0.951829	0.98839
ENSG00000226056	MTND4P32	1.78803	1.40668	1.83391	0.767038	0.443059	NA
ENSG00000226067	LINC00623	439.778	0.0617804	0.16806	0.36761	0.713164	0.920504
ENSG00000226068	HNRNPA3P4	6.08404	-0.532983	0.934513	-0.570332	0.568452	0.865666
ENSG00000226082	RPS10P10	4.09373	0.0441292	1.04393	0.0422724	0.966282	0.99142
ENSG00000226084	RPL17P6	28.2133	0.136197	0.483054	0.281949	0.777983	0.941703
ENSG00000226085	UQCRFS1P1	83.1478	0.277308	0.299437	0.926098	0.354395	0.733627
ENSG00000226086	EIF3LP3	3.95388	0.370306	1.01107	0.366251	0.714178	0.92085
ENSG00000226087		4.65497	1.05675	0.98699	1.07068	0.284314	0.66819
ENSG00000226107	RPL36AP54	2.44049	1.3055	1.42569	0.915692	0.359828	0.737065
ENSG00000226121	AHCTF1P1	27.1684	0.0700207	0.519247	0.134851	0.89273	0.977342
ENSG00000226124	FTCDNL1	90.4279	-0.519884	0.247692	-2.09891	0.0358248	0.200252
ENSG00000226131	PPIAP66	6.26789	0.0737683	1.07794	0.0684344	0.94544	0.98738
ENSG00000226137	BAIAP2-DT	2952.67	-0.125736	0.130144	-0.966125	0.333982	0.717926
ENSG00000226149		3.79587	-0.686893	1.07238	-0.640533	0.521826	0.84378
ENSG00000226174	TEX22	69.0441	0.118487	0.274578	0.431523	0.666088	0.90631
ENSG00000226179	LINC00685	48.0608	0.173074	0.408034	0.424167	0.671444	0.90788
ENSG00000226180		23.7296	-0.683659	0.444272	-1.53883	0.123846	0.437743
ENSG00000226191	CLK3P2	2.12657	0.971282	1.5575	0.623617	0.532879	0.84907
ENSG00000226200	SGMS1-AS1	297.676	0.265529	0.156172	1.70023	0.0890882	0.360652
ENSG00000226221	RPL26P19	11.72	-1.00527	0.718537	-1.39905	0.161799	0.506873
ENSG00000226232	NPIPB14P	4.09638	0.369708	1.23717	0.298834	0.765067	0.937801
ENSG00000226237	GAS1RR	62.6876	-0.222316	0.278507	-0.798243	0.424729	0.785163
ENSG00000226243	RPL37AP1	7.0886	0.0533515	0.811583	0.0657376	0.947587	0.987517
ENSG00000226251	LINC02608	18.5417	0.0728524	0.675688	0.107819	0.914139	0.982713
ENSG00000226259	GTF2H2B	17.2077	-7.60305	3.90946	-1.94478	0.051801	0.2572
ENSG00000226266		36.1634	0.276304	0.387655	0.712756	0.475997	0.816064
ENSG00000226268		1.92745	0.603216	1.82096	0.331263	0.740446	NA
ENSG00000226281		2.89486	2.8339	1.58838	1.78414	0.0744005	0.324192
ENSG00000226284	ARPC3P1	1.87568	-0.452145	1.58438	-0.285377	0.775355	NA
ENSG00000226310		62.5729	-0.14148	0.304896	-0.464026	0.642629	0.898597
ENSG00000226314	ZKSCAN8P1	44.1115	0.590693	0.338537	1.74484	0.0810129	0.340809
ENSG00000226318	RPS3AP38	6.81424	0.188789	0.868294	0.217425	0.827877	0.957735
ENSG00000226321	CROCC2	5.31832	1.51767	0.999243	1.51882	0.128809	0.44851
ENSG00000226328	NUP50-DT	442.815	-0.158222	0.197194	-0.802367	0.422341	0.783553
ENSG00000226334		5.00081	0.229395	0.95994	0.238968	0.81113	0.952457
ENSG00000226349		2.87252	-0.206913	1.22692	-0.168644	0.866076	0.970803
ENSG00000226359	ACTG1P24	4.5903	-0.0982081	0.981874	-0.100021	0.920328	0.982941
ENSG00000226360	RPL10AP6	22.8322	0.348197	0.48083	0.724159	0.468968	0.813354
ENSG00000226363	HAGLROS	1.88433	-0.997203	1.55082	-0.643017	0.520213	NA
ENSG00000226386	PARD3-DT	3.73321	0.170467	1.45713	0.116988	0.90687	0.980877
ENSG00000226396		6.50722	0.00918796	0.877131	0.010475	0.991642	0.997704
ENSG00000226415	TPI1P1	23.2132	-0.272027	0.451876	-0.601994	0.547178	0.857368
ENSG00000226419	SLC16A1-AS1	315.645	0.0219979	0.149774	0.146874	0.883231	0.974449
ENSG00000226426		5.49933	0.151168	0.900485	0.167874	0.866682	0.970803
ENSG00000226443	GAPDHP32	6.49212	-1.10504	0.889392	-1.24246	0.214066	0.583075
ENSG00000226445	THBS2-AS1	110.073	-0.314149	0.21619	-1.45312	0.146191	0.477404
ENSG00000226453	LINC02542	6.05118	0.573161	1.05548	0.543034	0.587107	0.874036
ENSG00000226465		86.2969	-0.714088	0.287456	-2.48416	0.0129857	0.0994353
ENSG00000226471		38.0481	0.416501	0.397952	1.04661	0.295278	0.68053
ENSG00000226476	LINC01748	2.27347	-1.78201	1.61877	-1.10084	0.270966	0.655278
ENSG00000226478	UPF3AP1	2.75745	-0.959392	1.3719	-0.699319	0.484353	0.821509
ENSG00000226479	TMEM185B	1756.5	-0.0149791	0.105845	-0.141519	0.88746	0.975732
ENSG00000226496	LINC00323	34.2074	0.358538	0.473258	0.757596	0.448693	0.80258
ENSG00000226519	LINC00390	3.7	0.0734926	1.06829	0.0687944	0.945153	0.98738
ENSG00000226520	KIRREL1-IT1	3.65344	0.579247	1.22769	0.471818	0.637056	0.895833
ENSG00000226521		3.89999	-0.997882	1.07006	-0.932549	0.351053	0.731818
ENSG00000226525	RPS7P10	30.777	0.284324	0.411639	0.690712	0.489746	0.824223
ENSG00000226527		8.08741	1.57971	0.838755	1.8834	0.0596464	0.281811
ENSG00000226549	SCDP1	2.64402	0.926279	1.42206	0.651366	0.51481	0.839882
ENSG00000226564	FTH1P20	31.9838	0.282274	0.444711	0.634734	0.525602	0.84582
ENSG00000226573	RPL36P17	1.83941	-0.343217	1.53017	-0.2243	0.822524	NA
ENSG00000226608	FTLP3	24.6551	0.120521	0.425149	0.28348	0.776809	0.941568
ENSG00000226609	SNX30-DT	9.36765	0.692063	0.809968	0.854433	0.392865	0.764912
ENSG00000226636		1.75454	-1.43853	1.69045	-0.850978	0.394782	NA
ENSG00000226648	PLCG1-AS1	132.055	-0.297654	0.236775	-1.25712	0.208711	0.575254
ENSG00000226650	KIF4B	3.63782	0.851345	1.28742	0.661281	0.508432	0.835341
ENSG00000226666	HSPA9P1	4.09223	0.486375	1.01402	0.479649	0.631477	0.893173
ENSG00000226674	TEX41	17.2307	0.381582	0.560066	0.681317	0.495671	0.828613
ENSG00000226686	LINC01535	52.1331	-0.30203	0.420871	-0.71763	0.472985	0.814785
ENSG00000226688	ENTPD1-AS1	543.879	-0.0799414	0.162765	-0.491147	0.623323	0.890214
ENSG00000226690	C7orf78	15.151	0.652965	0.598048	1.09183	0.274909	0.658821
ENSG00000226696	LENG8-AS1	143.883	0.150635	0.260463	0.578337	0.563037	0.863438
ENSG00000226701	RPL15P14	3.24005	-1.12829	1.60786	-0.701731	0.482847	0.820879
ENSG00000226711	FAM66C	293.69	0.651075	0.173593	3.75058	0.000176429	0.00337217
ENSG00000226721	EEF1DP2	8.54925	-0.394744	0.760009	-0.519394	0.603486	0.881688
ENSG00000226723		1.95158	2.26118	1.7077	1.32411	0.185468	NA
ENSG00000226754	MAGOH-DT	65.6273	0.217936	0.36888	0.590803	0.554652	0.859695
ENSG00000226763	SRRM5	25.3303	-0.324881	0.453299	-0.716704	0.473557	0.815006
ENSG00000226781	TBCAP1	4.34857	0.320123	1.18335	0.270523	0.786758	0.944935
ENSG00000226784	PGAM4	7.46485	0.65786	0.769222	0.855228	0.392425	0.76434
ENSG00000226790	HNRNPA3P1	3.68857	2.122	1.24381	1.70604	0.0880005	0.358302
ENSG00000226800	CACTIN-AS1	5.21687	-0.566982	0.947889	-0.598152	0.549738	0.858103
ENSG00000226803	ZNF451-AS1	3.87349	1.02403	1.15921	0.883384	0.377029	0.752737
ENSG00000226812	R3HDML-AS1	5.95852	-0.544891	1.08563	-0.501913	0.615728	0.888294
ENSG00000226819	MEIS1-AS3	28.7578	0.229298	0.413829	0.554088	0.579518	0.870621
ENSG00000226824		118.28	0.318509	0.232696	1.36878	0.171068	0.520628
ENSG00000226828	LINC02774	2.88051	-0.366662	1.4273	-0.256892	0.797262	0.948005
ENSG00000226833	PPP1CB-DT	31.7658	0.14526	0.447445	0.324644	0.745451	0.931254
ENSG00000226853	GPR155-DT	21.0167	0.187119	0.453266	0.412824	0.679735	0.909986
ENSG00000226855	RPSAP17	7.86404	1.26089	0.812371	1.55211	0.120635	0.430642
ENSG00000226856	THORLNC	8.07193	-0.513458	0.865658	-0.593143	0.553086	0.859485
ENSG00000226874	TRPC6P10	3.85738	-1.16157	1.29851	-0.894538	0.371034	0.746493
ENSG00000226889	ATF6-DT	182.315	-0.212507	0.193537	-1.09802	0.272197	0.656764
ENSG00000226891	LINC01359	25.4215	0.266618	0.615699	0.433033	0.66499	0.906157
ENSG00000226900		5.56419	-0.252218	0.868892	-0.290275	0.771606	0.940805
ENSG00000226904		6.77937	-0.0313164	0.805971	-0.0388554	0.969006	0.991814
ENSG00000226913	BSN-DT	21.878	-0.474707	0.629824	-0.753714	0.451021	0.803032
ENSG00000226925	IL1R1-AS1	1.70569	2.04278	1.74797	1.16865	0.242543	NA
ENSG00000226948	RPS4XP2	5.57798	0.737118	0.867339	0.849861	0.395402	0.767072
ENSG00000226950	DANCR	673.54	-0.0246711	0.150598	-0.163821	0.869872	0.972125
ENSG00000226953	NCKAP5-AS2	8.42873	1.21133	0.78961	1.53408	0.125009	0.440174
ENSG00000226976	COX6A1P2	2.24926	0.677269	1.42488	0.475318	0.63456	0.894871
ENSG00000226979	LTA	2.80356	-1.40982	1.31273	-1.07396	0.282842	0.666674
ENSG00000227001	NBPF2P	10.6251	-0.142962	0.652985	-0.218936	0.8267	0.957499
ENSG00000227008	RPS24P19	6.10583	-0.179802	0.837	-0.214818	0.82991	0.958938
ENSG00000227014	FKBP14-AS1	23.2634	-0.0301297	0.535772	-0.056236	0.955154	0.989071
ENSG00000227036	LINC00511	6672.76	0.524192	0.122518	4.2785	1.88158e-05	0.000506977
ENSG00000227039	ITGB2-AS1	25.6595	-0.0745804	0.439246	-0.169792	0.865174	0.9705
ENSG00000227051	C14orf132	618.056	-0.840282	0.231033	-3.63706	0.000275762	0.00487147
ENSG00000227057	WDR46	1287.94	-0.248515	0.111082	-2.23722	0.0252721	0.158828
ENSG00000227060	LINC00629	34.7051	0.55241	0.379217	1.45671	0.145196	0.476268
ENSG00000227077		2.87589	-1.18011	1.30638	-0.903339	0.366346	0.742369
ENSG00000227080		3.01337	0.824431	1.19739	0.688523	0.491123	0.82507
ENSG00000227081	RPS27P3	8.00541	0.497951	0.957958	0.519805	0.6032	0.881676
ENSG00000227082	LINC02798	128.941	-0.3576	0.297898	-1.20041	0.229981	0.60371
ENSG00000227097	RPS28P7	3.75871	1.68999	1.36265	1.24022	0.214893	0.584468
ENSG00000227105	PARP1P1	1.72382	3.07974	1.90696	1.615	0.10631	NA
ENSG00000227110	LMCD1-AS1	23.866	0.470553	0.595113	0.790695	0.429122	0.788469
ENSG00000227115	LINC01630	4.27339	0.0633544	1.41859	0.0446601	0.964378	0.990847
ENSG00000227124	ZNF717	80.4406	0.53589	0.258789	2.07076	0.0383815	0.209989
ENSG00000227172	YAE1-DT	12.799	-0.234404	0.593296	-0.395087	0.692778	0.914259
ENSG00000227199	ST7-AS1	103.907	-0.477075	0.282042	-1.6915	0.0907408	0.364488
ENSG00000227200		5.01247	-0.170466	0.993948	-0.171504	0.863827	0.969946
ENSG00000227210	WDR35-DT	19.9178	0.309608	0.645314	0.47978	0.631384	0.893173
ENSG00000227214	HCG15	55.4485	0.173792	0.285586	0.608547	0.542825	0.854995
ENSG00000227252	COPS8-DT	87.298	-0.14439	0.265905	-0.543013	0.587121	0.874036
ENSG00000227256	MIS18A-AS1	25.8305	0.643168	0.481094	1.33688	0.18126	0.536874
ENSG00000227258	SMIM2-AS1	11.6538	0.728912	0.647219	1.12622	0.260072	0.641733
ENSG00000227268	KLLN	45.8878	-0.010722	0.332759	-0.0322217	0.974295	0.993195
ENSG00000227279		13.7969	0.0554549	0.654043	0.0847879	0.93243	0.985472
ENSG00000227297		55.6643	0.310117	0.293055	1.05822	0.289955	0.673994
ENSG00000227308	LINC02832	7.0292	0.248281	0.794625	0.312451	0.754698	0.93453
ENSG00000227337	RPL23AP43	2.67178	1.93326	1.4287	1.35316	0.176004	0.528136
ENSG00000227344	HAUS6P1	1.98838	-2.37076	1.72315	-1.37583	0.168875	NA
ENSG00000227345	PARG	718.484	0.014891	0.143968	0.103433	0.917619	0.982713
ENSG00000227347	HNRNPKP2	12.2998	0.209326	0.637879	0.32816	0.74279	0.930767
ENSG00000227354	RBM26-AS1	71.6889	0.238112	0.291554	0.816697	0.414101	0.779268
ENSG00000227355		6.11094	-2.16832	0.95965	-2.25949	0.0238527	0.152934
ENSG00000227359	LINC02936	23.4166	-0.418883	0.475376	-0.881162	0.37823	0.753781
ENSG00000227370		4.92468	0.244059	0.909502	0.268343	0.788435	0.945671
ENSG00000227373	RABGAP1L-DT	2.73702	0.411718	1.24195	0.331508	0.740261	0.930359
ENSG00000227376	FTH1P16	12.4102	-0.00790495	0.66078	-0.0119631	0.990455	0.997274
ENSG00000227392	HPN-AS1	1174.44	0.312202	0.127221	2.45402	0.0141271	0.105391
ENSG00000227394	RPL11P1	4.00951	0.0971057	1.06376	0.0912849	0.927266	0.984698
ENSG00000227398	KIF9-AS1	154.05	-0.107997	0.219326	-0.492404	0.622434	0.889951
ENSG00000227407		4.83694	-0.436666	0.957211	-0.456185	0.648257	0.900687
ENSG00000227436	FCF1P1	1.98424	-2.37291	1.68038	-1.41213	0.157912	NA
ENSG00000227456	LINC00310	59.8528	0.039641	0.310201	0.127791	0.898314	0.978794
ENSG00000227477	STK4-DT	29.3737	-0.0460327	0.433019	-0.106307	0.915339	0.982713
ENSG00000227486		7.63991	1.17821	1.04236	1.13033	0.258339	0.639418
ENSG00000227492	CHUK-DT	2.21573	-0.0907774	1.32533	-0.068494	0.945392	0.98738
ENSG00000227495	KIF1C-AS1	5.46446	1.72633	1.04085	1.65858	0.0972	0.380469
ENSG00000227496		48.0903	-0.229723	0.39424	-0.5827	0.560095	0.862229
ENSG00000227500	SCAMP4	3051.93	0.120192	0.102371	1.17409	0.240358	0.616395
ENSG00000227518	MIR1302-9HG	2.49087	-1.31687	2.01295	-0.654199	0.512984	0.83865
ENSG00000227525	RPL7P6	6.06879	0.285021	0.855874	0.333017	0.739121	0.929978
ENSG00000227533	SLC2A1-DT	43.6809	0.362875	0.355978	1.01938	0.308024	0.693936
ENSG00000227536	SOCS5P4	5.56833	-0.100655	0.875493	-0.114969	0.908469	0.981187
ENSG00000227542	MYO1B-AS1	15.7442	0.0738488	0.529482	0.139474	0.889076	0.97603
ENSG00000227543	SPAG5-AS1	8.79407	0.397902	0.699911	0.568504	0.569693	0.866091
ENSG00000227582	ADGRF5P1	30.2381	0.183257	0.39063	0.469133	0.638975	0.896933
ENSG00000227598		3.71021	-0.233832	1.07741	-0.217033	0.828183	0.957939
ENSG00000227615		14.2281	0.117177	0.578152	0.202675	0.839389	0.961694
ENSG00000227617	CERS6-AS1	9.0567	0.196522	0.720964	0.272582	0.785174	0.944512
ENSG00000227627		50.2303	-0.399059	0.378533	-1.05423	0.29178	0.676383
ENSG00000227630	LINC01132	3.45944	1.29586	1.12076	1.15623	0.247587	0.625808
ENSG00000227638	HNRNPA1P14	3.44919	-0.22367	1.23165	-0.181602	0.855895	0.967015
ENSG00000227666	CYCSP24	3.82642	-0.476515	1.10251	-0.432207	0.665591	0.906305
ENSG00000227674	LINC00355	77.8061	0.0537089	0.298479	0.179942	0.857198	0.967263
ENSG00000227685	LINC02088	29.6958	-1.22262	0.44866	-2.72506	0.006429	0.0584022
ENSG00000227694	RPL23AP74	40.0623	0.764407	0.403988	1.89215	0.0584707	0.278616
ENSG00000227698		2.50433	0.083853	1.36276	0.0615318	0.950936	0.988235
ENSG00000227704		28.7561	-0.121205	0.39351	-0.308009	0.758075	0.936033
ENSG00000227733		44.2951	2.2002	0.506928	4.34026	1.42316e-05	0.000395936
ENSG00000227740	LINC02803	6.47791	-0.808267	0.936055	-0.863482	0.387872	0.761191
ENSG00000227741		8.71587	-0.16214	0.860213	-0.188488	0.850494	0.964671
ENSG00000227766		56.0737	0.376533	0.332532	1.13232	0.2575	0.638124
ENSG00000227782		9.67205	0.276164	0.671465	0.411286	0.680863	0.910152
ENSG00000227799	CDPF1P1	7.50486	0.278146	0.761772	0.36513	0.715014	0.921059
ENSG00000227811	INKA2-AS1	404.755	0.1564	0.220707	0.70863	0.478554	0.817839
ENSG00000227827	PKD1P2	120.682	0.158431	0.246851	0.641806	0.520999	0.843779
ENSG00000227850	SEPTIN2P1	2.28835	0.254286	1.32317	0.19218	0.847601	0.963004
ENSG00000227857		9.12693	-0.32881	0.716218	-0.459092	0.646168	0.899743
ENSG00000227885		53.5503	0.460623	0.43325	1.06318	0.2877	0.671734
ENSG00000227888	FAM66A	173.966	0.0884072	0.224675	0.393489	0.693958	0.914285
ENSG00000227890	PSMA2P3	2.34244	-0.548682	1.34008	-0.409439	0.682218	0.910602
ENSG00000227896	WAPL-DT	96.276	0.217343	0.245545	0.885143	0.37608	0.751538
ENSG00000227906	SNAP25-AS1	66.5355	0.411251	0.285908	1.4384	0.15032	0.485114
ENSG00000227908	IL6ST-DT	9.38395	-0.421147	0.788731	-0.533955	0.593373	0.876767
ENSG00000227939	RPL3P2	35.3378	0.530507	0.473791	1.11971	0.262838	0.644469
ENSG00000227946	INO80D-AS1	276.515	0.206051	0.207425	0.993376	0.320527	0.704259
ENSG00000227953	LINC01341	198.937	0.447477	0.202891	2.20551	0.0274185	0.166845
ENSG00000227959	EPHA2-AS1	14.7034	0.543102	0.552329	0.983294	0.325463	0.709634
ENSG00000227963	RBM15-AS1	106.808	-0.491111	0.23135	-2.1228	0.0337702	0.192383
ENSG00000227968	BUB3P1	2.09817	0.941283	1.61993	0.581063	0.561198	0.863108
ENSG00000227973	PIN4P1	4.73272	0.183221	0.94526	0.193831	0.846308	0.963004
ENSG00000227992		2.41789	0.0531503	1.31958	0.0402783	0.967871	0.991566
ENSG00000228002	DHX9P1	1.89968	0.314852	1.87172	0.168215	0.866414	NA
ENSG00000228010		24.4367	-1.44122	0.495837	-2.90664	0.00365338	0.0379845
ENSG00000228022	HCG20	21.7672	-0.604715	0.579491	-1.04353	0.296703	0.682354
ENSG00000228043	SPOPL-DT	28.0432	0.0576824	0.425892	0.135439	0.892265	0.977142
ENSG00000228049	POLR2J2	301.101	0.168712	0.22153	0.761577	0.446313	0.800604
ENSG00000228050	TOP3BP1	8.18216	0.580693	0.770573	0.753586	0.451098	0.803032
ENSG00000228057	SEC63P1	4.67421	0.714689	1.01803	0.702029	0.482661	0.820879
ENSG00000228063	LYPLAL1-DT	2.35409	2.19483	1.50649	1.45692	0.145139	0.476268
ENSG00000228065	LINC01515	147.476	0.26618	0.226857	1.17334	0.240659	0.616577
ENSG00000228067	LINC01740	2.76576	-2.42228	1.37936	-1.75609	0.0790726	0.335632
ENSG00000228071	RPL7P47	4.44942	0.493973	1.10209	0.448216	0.653997	0.902729
ENSG00000228072		76.6181	-0.0181324	0.313992	-0.057748	0.953949	0.988871
ENSG00000228084		20.7581	0.245439	0.556467	0.441065	0.659166	0.904471
ENSG00000228089	PNKDP1	2.13008	-0.349398	1.76737	-0.197694	0.843284	0.963004
ENSG00000228107		4.52728	-0.0215518	0.959577	-0.0224597	0.982081	0.994805
ENSG00000228109	MELTF-AS1	85.8172	0.0693962	0.241178	0.287739	0.773547	0.940889
ENSG00000228110	ST13P19	6.52793	0.703354	0.88939	0.790827	0.429045	0.788423
ENSG00000228124	MDN1-AS1	4.06648	-0.310203	1.03622	-0.29936	0.764665	0.937801
ENSG00000228126	FALEC	81.1406	0.819897	0.273013	3.00315	0.00267204	0.0297282
ENSG00000228137		3.63314	-1.46144	1.1179	-1.30731	0.191107	0.551974
ENSG00000228140	EFHD2-AS1	6.05233	0.878383	0.959923	0.915055	0.360163	0.737274
ENSG00000228144		6.66021	0.731593	0.975843	0.749704	0.453433	0.80526
ENSG00000228150		8.51942	0.0727172	0.71093	0.102285	0.918531	0.982713
ENSG00000228158	TLE1P1	3.87456	0.126672	1.10837	0.114287	0.909011	0.9812
ENSG00000228169	PPIAP19	3.37821	0.757961	1.33694	0.566937	0.570757	0.866563
ENSG00000228172		15.9132	-0.214849	0.555784	-0.386569	0.699075	0.917232
ENSG00000228175	GEMIN8P4	2.42711	4.67083	2.57599	1.81322	0.069798	0.311367
ENSG00000228192	ZNF691-DT	51.8663	0.0363649	0.329663	0.110309	0.912164	0.982432
ENSG00000228198	OR2M3	14.6864	1.18665	0.588384	2.0168	0.0437162	0.229787
ENSG00000228201		30.785	0.0234321	0.407463	0.0575072	0.954141	0.988926
ENSG00000228205	RPS3P3	19.3396	0.536093	0.528056	1.01522	0.310002	0.694585
ENSG00000228218	ATF4P3	17.7294	0.303777	0.558001	0.544403	0.586164	0.873576
ENSG00000228223	HCG11	4.9781	1.06422	1.04959	1.01393	0.310614	0.694941
ENSG00000228224	NACA4P	3.7685	0.143037	1.10787	0.12911	0.897271	0.978741
ENSG00000228232	GAPDHP1	149.589	0.704226	0.289553	2.43211	0.015011	0.109978
ENSG00000228242	XPC-AS1	11.9074	-0.625323	0.650001	-0.962034	0.336032	0.720162
ENSG00000228251		4.34569	0.153039	1.06663	0.143479	0.885912	0.975235
ENSG00000228253	MT-ATP8	11258.3	0.106177	0.116605	0.910564	0.362525	0.739164
ENSG00000228274	TOMM22-DT	317.172	0.424503	0.148325	2.86198	0.00421006	0.0424809
ENSG00000228288	PCAT6	33.3152	-0.0561641	0.496203	-0.113188	0.909882	0.981503
ENSG00000228300	FAM174C	51.9061	-0.323136	0.296621	-1.08939	0.275981	0.659661
ENSG00000228305	PRELID1P6	7.8522	0.0318327	0.74379	0.0427979	0.965863	0.991307
ENSG00000228315	GUSBP11	1371.19	0.128391	0.14797	0.867682	0.385568	0.759284
ENSG00000228323	MYADM-AS1	8.02488	0.88893	0.89382	0.99453	0.319965	0.703681
ENSG00000228328	PGK1P1	8.08956	0.528702	0.713269	0.741238	0.458549	0.808284
ENSG00000228331	RPL17P43	2.15362	0.504466	1.35189	0.373157	0.709032	0.919498
ENSG00000228335		5.42555	-0.531981	0.930552	-0.571683	0.567536	0.865074
ENSG00000228340	MIR646HG	5.14441	-5.80371	1.67413	-3.4667	0.000526891	0.00827138
ENSG00000228350	LINC02585	4.73977	-0.0303517	1.32005	-0.0229929	0.981656	0.994802
ENSG00000228363	CHMP3-AS1	3.8162	1.35013	1.1226	1.20269	0.229098	0.602677
ENSG00000228395		29.5052	-0.567427	0.413211	-1.37321	0.169686	0.518055
ENSG00000228397	LINC01635	1.85839	-0.203995	1.81772	-0.112226	0.910645	NA
ENSG00000228404		1.78137	2.28396	1.74494	1.3089	0.190567	NA
ENSG00000228412	LNC-LBCS	20.3495	-0.268317	0.501682	-0.534835	0.592764	0.876555
ENSG00000228426		1.75347	-0.217896	1.50123	-0.145145	0.884596	NA
ENSG00000228436	RRAGC-DT	63.7122	0.303858	0.284664	1.06743	0.28578	0.669469
ENSG00000228444		2.48295	1.28587	1.41757	0.907091	0.364359	0.740951
ENSG00000228446	ANKRD49P1	4.42485	-1.01901	1.01941	-0.999605	0.317502	0.701077
ENSG00000228451	SDAD1P1	4.04011	5.40174	3.91734	1.37893	0.167916	0.515552
ENSG00000228459	LINC01546	20.4729	-0.375262	0.622419	-0.602909	0.546569	0.857
ENSG00000228474	OST4	2590.67	0.112567	0.125978	0.893542	0.371567	0.747201
ENSG00000228477		9.29624	-0.332673	0.71997	-0.462065	0.644035	0.899092
ENSG00000228486	C2orf92	100.317	0.789036	0.238604	3.30689	0.000943384	0.013123
ENSG00000228495	LINC01013	25.5748	0.40919	0.419572	0.975255	0.329434	0.713694
ENSG00000228501	RPL15P18	11.8936	0.769803	0.618551	1.24453	0.213306	0.581849
ENSG00000228502	EEF1A1P11	79.2951	0.677623	0.302024	2.24361	0.0248575	0.1572
ENSG00000228506	PNISR-AS1	135.826	0.165955	0.225594	0.735637	0.461952	0.809628
ENSG00000228509		8.68036	-0.68377	0.746434	-0.916048	0.359642	0.737065
ENSG00000228519	RANBP1P1	9.94989	0.639171	0.732254	0.872882	0.382728	0.756841
ENSG00000228521		16.5346	-0.00925902	0.553027	-0.0167424	0.986642	0.995997
ENSG00000228526	MIR34AHG	400.054	0.294907	0.172177	1.71281	0.0867472	0.355335
ENSG00000228532	SUMO2P21	8.91679	0.269889	0.683467	0.394882	0.69293	0.914285
ENSG00000228541		4.45748	-0.544154	0.968581	-0.561806	0.574248	0.868424
ENSG00000228544	CCDC183-AS1	77.6411	0.0236637	0.261382	0.0905329	0.927864	0.984698
ENSG00000228549	LINC03126	2.47859	-0.412904	1.43505	-0.287729	0.773555	0.940889
ENSG00000228570	NUTM2E	74.3172	-0.208508	0.301119	-0.692443	0.488659	0.823498
ENSG00000228573		2.04521	-1.75002	1.5347	-1.1403	0.254161	0.63373
ENSG00000228589	SPCS2P4	14.338	1.14307	0.602459	1.89735	0.0577824	0.276444
ENSG00000228594	FNDC10	527.01	-1.32086	0.133042	-9.92815	3.14026e-23	1.62337e-20
ENSG00000228606	DCAF8-DT	5.22939	1.19191	1.00378	1.18742	0.235061	0.61006
ENSG00000228623	ZNF883	235.886	-0.0771935	0.160136	-0.48205	0.629771	0.892403
ENSG00000228624	HDAC2-AS2	2.86754	0.511227	1.36423	0.374738	0.707855	0.919462
ENSG00000228630	HOTAIR	292.52	-0.512935	0.157785	-3.25085	0.00115061	0.0153614
ENSG00000228638	FCF1P2	17.6864	-0.252534	0.576559	-0.438002	0.661384	0.905091
ENSG00000228639	ROCR	2.63041	-0.0825029	1.3952	-0.0591335	0.952846	0.988638
ENSG00000228643		9.58404	0.252068	0.668134	0.377272	0.705971	0.919192
ENSG00000228649	SNHG26	7.40395	-0.393433	0.848197	-0.463846	0.642758	0.898721
ENSG00000228657	RPL23AP58	4.60558	0.540857	0.999032	0.541381	0.588245	0.874909
ENSG00000228661	STIM1-AS1	2.44801	-1.04949	1.45421	-0.721692	0.470484	0.813779
ENSG00000228665	RPS27P6	2.84551	0.719439	1.23044	0.584702	0.558748	0.861637
ENSG00000228672	PROB1	48.4402	-0.368333	0.373107	-0.987203	0.323543	0.707739
ENSG00000228696	ARL17B	436.802	0.179345	0.180212	0.995188	0.319645	0.703503
ENSG00000228701	TNKS2-DT	44.9362	-0.159985	0.357103	-0.448009	0.654147	0.902729
ENSG00000228705	LINC00659	8.90968	-1.21944	0.774828	-1.57382	0.115528	0.420153
ENSG00000228716	DHFR	3157.11	-0.447755	0.232122	-1.92896	0.0537354	0.263741
ENSG00000228718	LINC02521	6.25584	-0.047706	0.891539	-0.0535097	0.957326	0.989528
ENSG00000228719		3.68897	-0.31846	1.04581	-0.304511	0.760739	0.936468
ENSG00000228727	SAPCD1	52.9526	-0.0706296	0.303734	-0.232538	0.81612	0.953607
ENSG00000228741		2.3302	-1.94926	1.61784	-1.20486	0.228258	0.60138
ENSG00000228748		4.52896	0.632537	1.03959	0.608449	0.54289	0.854995
ENSG00000228775	WEE2-AS1	30.8697	0.764436	0.426248	1.7934	0.0729083	0.320102
ENSG00000228791	THRB-AS1	18.3266	-0.242553	0.592497	-0.409374	0.682265	0.910602
ENSG00000228793		4.4868	1.59575	1.16017	1.37545	0.168992	0.516803
ENSG00000228794	LINC01128	560.167	0.404961	0.134481	3.01128	0.00260148	0.0291033
ENSG00000228801	PCMTD1-DT	173.619	0.15312	0.191424	0.799901	0.423768	0.784799
ENSG00000228817	BACH1-IT2	13.1397	0.164179	0.621602	0.264122	0.791686	0.946124
ENSG00000228818		4.21131	-0.087179	1.10816	-0.0786697	0.937295	0.985765
ENSG00000228824	MIR4500HG	2.59881	-4.87488	1.77607	-2.74475	0.00605566	0.0561062
ENSG00000228826		16.1738	-0.512567	0.531569	-0.964252	0.33492	0.719039
ENSG00000228828	TLK2P2	4.10869	2.32012	1.26397	1.83558	0.0664196	0.301314
ENSG00000228830		5.57428	-0.648527	0.971358	-0.66765	0.504357	0.833114
ENSG00000228839	PIK3IP1-DT	2.82034	-0.536105	1.39539	-0.384199	0.700831	0.91764
ENSG00000228847	ATP5MC2P4	1.89438	-0.995541	1.58043	-0.629918	0.528748	NA
ENSG00000228857	ACTR3-AS1	50.6818	0.149093	0.372299	0.400465	0.688814	0.912385
ENSG00000228862		31.894	-0.09468	0.408519	-0.231764	0.816721	0.953952
ENSG00000228877		2.12929	-2.65643	1.61423	-1.64563	0.099839	0.385702
ENSG00000228878	SEPTIN7-DT	177.248	0.201335	0.211583	0.951562	0.341319	0.724995
ENSG00000228886		1.82756	0.591296	1.46979	0.402301	0.687462	NA
ENSG00000228887	EEF1DP1	5.93774	0.802427	0.913166	0.878731	0.379547	0.754647
ENSG00000228889	UBAC2-AS1	52.7352	-0.0987599	0.299889	-0.329322	0.741912	0.930767
ENSG00000228903	RASA4CP	2.7163	-3.86157	1.76893	-2.183	0.0290358	0.173411
ENSG00000228919		1.86547	-0.351448	1.55446	-0.22609	0.821131	NA
ENSG00000228929	RPS13P2	23.6407	0.195402	0.598789	0.32633	0.744175	0.930767
ENSG00000228933		69.1117	-0.113254	0.313192	-0.361613	0.717641	0.922304
ENSG00000228939	AKT3-IT1	2.34114	-0.563226	1.35741	-0.414928	0.678194	0.909099
ENSG00000228956	SATB1-AS1	11.8236	0.513862	0.641639	0.800859	0.423213	0.784164
ENSG00000228971	LINC02607	6.94491	1.64997	0.894617	1.84433	0.0651346	0.29804
ENSG00000228973		2.01078	-0.129211	1.44346	-0.0895143	0.928673	0.984698
ENSG00000228981		9.39296	0.541373	0.731081	0.740511	0.45899	0.808426
ENSG00000228998	PERPP2	76.2875	-0.465805	0.28806	-1.61704	0.10587	0.399633
ENSG00000229007	EXOSC3P1	1.84381	-0.357735	1.48911	-0.240234	0.810149	NA
ENSG00000229017	LINC01277	5.07756	0.166124	0.939417	0.176837	0.859636	0.968567
ENSG00000229022	RPL6P3	3.62961	0.0114942	1.21519	0.00945872	0.992453	0.997975
ENSG00000229036	VDAC1P8	3.10518	0.332076	1.13614	0.292283	0.77007	0.940182
ENSG00000229043	ZFAND2A-DT	638.79	0.168823	0.154513	1.09262	0.274563	0.658672
ENSG00000229065		2.79446	0.0434807	1.19163	0.0364885	0.970893	0.991815
ENSG00000229081	LINC01165	9.40155	-0.415332	0.675642	-0.614722	0.538738	0.853207
ENSG00000229091	HSPA8P8	6.89905	-0.627532	0.773197	-0.811606	0.417018	0.780475
ENSG00000229097	CALM2P2	3.42105	0.602314	1.11469	0.540342	0.588961	0.874959
ENSG00000229109	FRMD3-AS1	18.1944	-1.02366	0.521635	-1.96241	0.0497145	0.250193
ENSG00000229117	RPL41	13405.4	-0.3833	0.16479	-2.32599	0.020019	0.135177
ENSG00000229119	RPLP0P9	16.2597	0.760569	0.540659	1.40674	0.159504	0.501926
ENSG00000229124	VIM-AS1	132.644	0.0333886	0.214605	0.155582	0.876362	0.97306
ENSG00000229127	KANSL1L-AS1	57.3805	0.253398	0.313367	0.808631	0.418728	0.780957
ENSG00000229131		17.1314	-0.318173	0.495298	-0.642387	0.520622	0.843629
ENSG00000229132	EIF4A1P10	30.085	-0.111599	0.419165	-0.26624	0.790054	0.946124
ENSG00000229133	RPS7P4	6.70942	0.707086	0.959086	0.73725	0.46097	0.809137
ENSG00000229140	CCDC26	2.09902	-0.834763	1.46617	-0.569348	0.56912	0.865926
ENSG00000229146	SNX18P4	3.35162	-0.999211	1.55535	-0.642437	0.52059	0.843629
ENSG00000229152	ANKRD10-IT1	154.499	0.216432	0.199285	1.08605	0.277459	0.661059
ENSG00000229153	EPHA1-AS1	14.6725	-0.305389	0.687227	-0.444379	0.656768	0.903619
ENSG00000229178		8.14011	-0.360252	0.805181	-0.447418	0.654574	0.902947
ENSG00000229186	ADAM1A	2.04965	-4.54143	2.66062	-1.7069	0.0878399	0.358208
ENSG00000229195		1.73974	0.719826	1.86538	0.385888	0.69958	NA
ENSG00000229207	SERPINH1P1	3.25871	1.8372	1.32842	1.38299	0.166667	0.513705
ENSG00000229222	KRT18P4	13.5691	-0.188236	0.665901	-0.282679	0.777423	0.941703
ENSG00000229237	HMGN1P37	3.78552	0.765429	1.09447	0.699363	0.484325	0.821509
ENSG00000229267	SNHG31	24.0103	0.46119	0.451839	1.02069	0.307399	0.693205
ENSG00000229273		2.10976	0.436621	1.53141	0.285111	0.775559	0.941167
ENSG00000229278		6.5501	-0.112851	0.825429	-0.136718	0.891254	0.976908
ENSG00000229291	LINC02768	11.4173	-0.00237087	0.635357	-0.00373155	0.997023	0.9992
ENSG00000229299	ZBTB46-AS2	16.3097	-0.166993	0.558734	-0.298878	0.765033	0.937801
ENSG00000229320	KRT8P12	14.6356	-0.147801	3.60033	-0.0410522	0.967254	0.991566
ENSG00000229321		3.33694	0.773278	1.1458	0.674882	0.499751	0.830566
ENSG00000229325	ACAP2-IT1	2.80578	1.68367	1.35929	1.23863	0.215481	0.585358
ENSG00000229334	TMEM44-AS2	43.0278	0.0742993	0.420665	0.176623	0.859804	0.968609
ENSG00000229337		39.191	-0.253915	0.343634	-0.73891	0.459961	0.808903
ENSG00000229344	MTCO2P12	294.628	0.697207	0.209514	3.32773	0.000875556	0.0123888
ENSG00000229349	ACTG1P9	5.17952	-0.575821	0.953273	-0.604046	0.545813	0.856451
ENSG00000229358	DPY19L1P1	20.4121	-0.188701	0.563722	-0.334741	0.73782	0.929476
ENSG00000229368		7.05722	0.637017	1.04538	0.609362	0.542284	0.854682
ENSG00000229372	SZT2-AS1	3.51909	-2.14321	1.2995	-1.64926	0.0990944	0.384142
ENSG00000229388	TAF12-DT	14.9929	-0.408215	0.590277	-0.691565	0.48921	0.823962
ENSG00000229391	HLA-DRB6	173.735	-0.0106201	0.188414	-0.0563657	0.955051	0.989071
ENSG00000229404	LINC00858	42.3851	0.123909	0.406316	0.304958	0.760398	0.936335
ENSG00000229419	RALGAPA1P1	15.6346	0.275754	0.604466	0.456194	0.64825	0.900687
ENSG00000229422		41.3459	-0.40248	0.356485	-1.12902	0.258888	0.640143
ENSG00000229431	MED8-AS1	45.9009	0.561965	0.32231	1.74355	0.0812374	0.341401
ENSG00000229447		4.47874	0.700709	0.99539	0.703955	0.481461	0.819885
ENSG00000229474	PATL2	5.61516	-1.01877	0.927966	-1.09785	0.27227	0.656764
ENSG00000229484	LINC02766	5.65382	1.2962	0.930864	1.39247	0.163779	0.509467
ENSG00000229498		5.14719	-0.899535	1.09296	-0.823028	0.410492	0.777517
ENSG00000229503	RPL21P37	1.73078	1.29776	1.81435	0.715275	0.474439	NA
ENSG00000229525	DNPEP-AS1	4.51125	0.568805	1.04229	0.545726	0.585255	0.87331
ENSG00000229537	LINC01739	150.034	-0.124793	0.191801	-0.650638	0.51528	0.840302
ENSG00000229539	PANK2-AS1	185.067	-0.201651	0.202081	-0.99787	0.318342	0.702097
ENSG00000229582	PBX3-DT	2.96444	-0.428288	1.4724	-0.290877	0.771145	0.94075
ENSG00000229587		4.01577	-0.120319	1.1947	-0.10071	0.91978	0.982713
ENSG00000229588		128.243	1.20595	0.347389	3.47147	0.00051761	0.00816603
ENSG00000229589	ACVR2B-AS1	24.4235	-0.650707	0.43323	-1.50199	0.1331	0.455883
ENSG00000229591		23.2955	0.521056	0.468591	1.11196	0.266154	0.649018
ENSG00000229619	MBNL1-AS1	31.6908	-0.673457	0.434403	-1.55031	0.121068	0.431646
ENSG00000229623	METTL21AP1	2.37263	-1.47324	1.34183	-1.09793	0.272233	0.656764
ENSG00000229638	RPL4P4	76.9585	0.232267	0.285222	0.814335	0.415453	0.780063
ENSG00000229644	NAMPTP1	98.4301	0.292926	0.267324	1.09577	0.273178	0.657337
ENSG00000229647	MYOSLID	2.38436	-0.313168	1.39894	-0.22386	0.822866	0.955821
ENSG00000229656	ITGB1-DT	8.1309	0.156271	0.718967	0.217354	0.827932	0.957749
ENSG00000229657	RPL13AP11	3.34758	-1.32118	1.25329	-1.05417	0.291805	0.676383
ENSG00000229659	RPL26P6	4.54034	0.615248	0.992061	0.620172	0.535145	0.850738
ENSG00000229666	MAST4-AS1	5.87796	-0.323656	0.917796	-0.352645	0.724355	0.924893
ENSG00000229676	ZNF492	29.765	-0.880071	0.46305	-1.9006	0.0573548	0.275068
ENSG00000229692	SOS1-IT1	12.6713	-0.566482	0.665391	-0.851352	0.394574	0.766468
ENSG00000229719	MIR194-2HG	3.58709	0.462642	1.08664	0.425755	0.670286	0.90788
ENSG00000229727		4.42821	0.353802	1.01534	0.348456	0.727498	0.926076
ENSG00000229728		14.4358	0.239089	0.542129	0.441019	0.659199	0.904471
ENSG00000229739	PDC-AS1	10.3019	-0.155176	0.651006	-0.238364	0.811599	0.952457
ENSG00000229750		13.1283	0.530758	0.56901	0.932775	0.350936	0.731818
ENSG00000229752	RPL7P10	1.77411	0.785041	1.79899	0.436378	0.662562	NA
ENSG00000229766	TMX4-AS1	4.54529	0.748827	1.01078	0.740839	0.458791	0.808375
ENSG00000229807	XIST	14617.1	0.235676	0.106252	2.21808	0.0265496	0.163666
ENSG00000229809	ZNF688	235.791	-0.184083	0.220324	-0.83551	0.403431	0.773085
ENSG00000229816	DDX50P1	11.5072	-0.147508	0.609955	-0.241834	0.808909	0.951539
ENSG00000229820	DNAJC8P4	1.76762	4.20862	1.92722	2.18377	0.0289791	NA
ENSG00000229833	PET100	532.385	-0.0864572	0.133709	-0.646608	0.517886	0.842173
ENSG00000229835	KHSRPP1	2.08884	1.58635	1.63879	0.967999	0.333045	0.716726
ENSG00000229839		19.8546	-0.305791	0.526591	-0.5807	0.561443	0.86318
ENSG00000229848		3.73058	0.29234	1.07811	0.271159	0.786269	0.944727
ENSG00000229852	KHDC1-AS1	653.025	-0.178579	0.118991	-1.50078	0.133414	0.456256
ENSG00000229867	STEAP3-AS1	2.81036	-0.298649	1.3902	-0.214824	0.829905	0.958938
ENSG00000229869	LARP4B-DT	5.37449	0.346621	1.03706	0.334233	0.738203	0.929603
ENSG00000229873	OGFR-AS1	5.58643	-1.11067	0.893562	-1.24297	0.21388	0.582785
ENSG00000229891	LINC01315	16.7067	0.010858	0.51428	0.0211131	0.983155	0.994822
ENSG00000229893	TAX1BP1-AS1	3.14653	2.09356	1.41593	1.47858	0.139252	0.466887
ENSG00000229920	RPS4XP5	1.89043	-0.462098	1.62967	-0.283554	0.776752	NA
ENSG00000229927	RHEBP1	4.84287	-0.773004	1.72084	-0.4492	0.653287	0.902575
ENSG00000229931	ATXN1-AS1	157.856	0.0894758	0.239671	0.373328	0.708904	0.919498
ENSG00000229932	YWHAZP3	3.94075	1.90178	1.21682	1.56291	0.118074	0.425136
ENSG00000229939		2.84627	0.330875	1.19473	0.276946	0.781821	0.942702
ENSG00000229944	EIF4EP2	4.82555	1.95532	1.18144	1.65503	0.0979188	0.381866
ENSG00000229950	TFAP2A-AS1	76.9184	0.0393416	0.314765	0.124987	0.900534	0.979198
ENSG00000229953	BCAN-AS2	15.2802	-2.84412	0.656461	-4.33249	1.47429e-05	0.000407613
ENSG00000229956	ZRANB2-DT	25.2541	-0.102589	0.52385	-0.195837	0.844738	0.963004
ENSG00000229980	TOB1-AS1	70.7221	0.279126	0.350307	0.796804	0.425565	0.785639
ENSG00000229989	MIR181A1HG	36.6311	0.665296	0.387338	1.71761	0.0858682	0.352981
ENSG00000229991	AKR1B1P1	2.07214	2.40285	1.70226	1.41156	0.158079	0.499636
ENSG00000229992	HMGB3P9	1.75498	1.37138	2.04261	0.671387	0.501974	NA
ENSG00000229994	RPL5P4	50.0272	0.00699946	0.338713	0.0206649	0.983513	0.994836
ENSG00000230002	ALMS1-IT1	34.0851	-0.099188	0.412714	-0.240331	0.810074	0.952254
ENSG00000230013	CT70	2.35507	2.53831	1.75866	1.44332	0.148931	0.482803
ENSG00000230026		2.02881	-0.546905	1.78278	-0.306772	0.759017	0.936182
ENSG00000230042	AK3P3	7.81452	0.325722	0.762613	0.427114	0.669297	0.907736
ENSG00000230071	RPL4P6	12.6975	-0.0744609	0.604386	-0.123201	0.901948	0.979315
ENSG00000230074		89.5102	-0.488258	0.274626	-1.7779	0.0754195	0.326739
ENSG00000230082	PRRT3-AS1	8.08221	0.0139343	0.770777	0.0180783	0.985576	0.995856
ENSG00000230084	ZBTB47-AS1	19.1132	-0.767145	0.539273	-1.42256	0.154865	0.493779
ENSG00000230091	TMEM254-AS1	44.1255	0.327966	0.359936	0.911178	0.362201	0.738908
ENSG00000230102	LINC02028	4.61555	-0.916833	0.992978	-0.923317	0.355842	0.734317
ENSG00000230105		2.15303	0.53721	1.39069	0.386291	0.699281	0.917356
ENSG00000230107		1.49621	-4.11508	2.09248	-1.9666	0.0492294	NA
ENSG00000230124	ACBD6	1658.51	0.00562195	0.104988	0.0535484	0.957295	0.989528
ENSG00000230149		7.56915	-0.240375	0.758056	-0.317093	0.751173	0.932996
ENSG00000230185	HSDL2-AS1	25.2769	-0.579924	0.413402	-1.40281	0.160674	0.504395
ENSG00000230202	RPL29P4	14.3717	-0.477612	0.56332	-0.847853	0.39652	0.767925
ENSG00000230204	FTH1P5	6.72757	1.15994	0.877136	1.32242	0.186029	0.544378
ENSG00000230207	RPL4P5	25.4246	1.04129	0.446096	2.33423	0.0195839	0.133088
ENSG00000230291		2.49375	1.2924	1.52878	0.845376	0.397901	0.768809
ENSG00000230303		5.54027	0.579563	0.889278	0.651723	0.51458	0.839882
ENSG00000230309		2.35944	-0.163559	1.34758	-0.121373	0.903396	0.97959
ENSG00000230312	SLC25A53P1	3.70235	-0.655994	1.09616	-0.59845	0.54954	0.858103
ENSG00000230314	ELOVL2-AS1	9.21725	-0.320928	0.741261	-0.432949	0.665052	0.906157
ENSG00000230325		2.43143	-1.08486	1.43883	-0.753986	0.450858	0.802929
ENSG00000230330	HMGN2P3	8.20977	-0.613425	0.742506	-0.826155	0.408716	0.776516
ENSG00000230337	EXOSC10-AS1	67.209	-0.0345828	0.295788	-0.116918	0.906925	0.980877
ENSG00000230358	SPDYE21	1.8737	-0.341221	1.58534	-0.215236	0.829584	NA
ENSG00000230364	RPL4P3	6.44845	-0.154188	0.850167	-0.181362	0.856083	0.967015
ENSG00000230366	DSCR9	7.83971	0.639166	0.751534	0.850482	0.395057	0.766762
ENSG00000230373	GOLGA6L5P	9.2366	2.09052	3.18191	0.657002	0.51118	0.838088
ENSG00000230383	RPL6P19	14.8467	-0.0639298	0.542048	-0.117941	0.906114	0.980705
ENSG00000230385		16.6323	0.819135	0.579359	1.41386	0.157402	0.49863
ENSG00000230393		5.16348	1.4668	0.94357	1.55452	0.120061	0.42921
ENSG00000230409	TCEA1P2	4.88825	0.987579	1.11827	0.883128	0.377167	0.752845
ENSG00000230415	LINC01786	33.129	0.338516	0.387128	0.874429	0.381884	0.756115
ENSG00000230423		2.31377	-2.10889	2.32828	-0.90577	0.365058	0.741257
ENSG00000230424	EMC1-AS1	34.3615	-0.220376	0.368219	-0.598492	0.549512	0.858103
ENSG00000230444	TFAMP1	2.11689	-3.49939	1.78595	-1.9594	0.0500657	0.251335
ENSG00000230453	ANKRD18B	9.67538	-0.181839	0.6822	-0.266547	0.789818	0.946003
ENSG00000230454		73.2731	0.0297694	0.270218	0.110168	0.912276	0.982432
ENSG00000230457	PA2G4P4	15.3579	-0.0829758	0.565534	-0.146721	0.883352	0.974449
ENSG00000230461	PROX1-AS1	166.852	0.577199	0.220063	2.62288	0.00871911	0.0737789
ENSG00000230487	PSMG3-AS1	1415.82	-0.0591319	0.109652	-0.539269	0.589702	0.875211
ENSG00000230490		276.864	-0.333453	0.18136	-1.83863	0.0659703	0.30038
ENSG00000230498		2.63479	0.669919	1.30258	0.5143	0.607042	0.883622
ENSG00000230513	THAP7-AS1	179.387	-0.0180048	0.193743	-0.0929313	0.925958	0.98455
ENSG00000230524	COL6A4P1	3.52032	3.23974	1.51582	2.13729	0.0325742	0.18793
ENSG00000230526		2.02188	0.854681	1.7643	0.48443	0.628081	0.891929
ENSG00000230530	LIMD1-AS1	45.4734	-0.0619003	0.423339	-0.146219	0.883748	0.974449
ENSG00000230537	LINC02937	12.3159	-0.534248	0.61363	-0.870635	0.383953	0.75758
ENSG00000230551		1094.16	-0.0176207	0.149263	-0.118051	0.906027	0.980705
ENSG00000230555	LINC02916	35.7748	-0.18776	0.392925	-0.477851	0.632756	0.893934
ENSG00000230580	RPL19P5	1.83023	-0.437995	1.48936	-0.294082	0.768695	NA
ENSG00000230581	ACTG1P14	6.15376	-1.46651	0.901973	-1.62589	0.103974	0.395692
ENSG00000230587	LINC02580	2.24145	1.43505	1.46154	0.981877	0.32616	0.710063
ENSG00000230590	FTX	1673.61	0.294405	0.111346	2.64405	0.00819194	0.0701712
ENSG00000230592	RPSAP8	6.33999	1.02353	0.869854	1.17667	0.239326	0.615311
ENSG00000230593	PPIAP40	2.28173	0.987653	1.75976	0.561243	0.574632	0.868581
ENSG00000230606	APPAT	361.58	-0.00770564	0.194547	-0.0396081	0.968406	0.991778
ENSG00000230613	HM13-AS1	3.1587	-1.93535	1.31526	-1.47146	0.141166	0.46942
ENSG00000230615		109.138	-0.118344	0.240197	-0.492696	0.622228	0.889951
ENSG00000230626		2.82691	0.0136966	1.23893	0.0110552	0.991179	0.997543
ENSG00000230629	RPS23P8	15.4066	0.10143	0.681022	0.148938	0.881602	0.974449
ENSG00000230648		120.512	-0.140532	0.265218	-0.529875	0.596199	0.878326
ENSG00000230658	KLHL7-DT	76.019	0.520848	0.351172	1.48317	0.13803	0.465029
ENSG00000230667	SETSIP	5.03328	0.112831	1.05422	0.107028	0.914767	0.982713
ENSG00000230676		7.50513	-0.154057	0.9281	-0.165992	0.868163	0.971364
ENSG00000230679	ENO1-AS1	5.62914	-0.608432	0.908751	-0.669526	0.50316	0.83226
ENSG00000230695	FN1-DT	9.44237	0.0310479	0.813053	0.0381867	0.969539	0.991815
ENSG00000230701	FBXW4P1	13.8687	-0.262836	0.58394	-0.450109	0.652632	0.902503
ENSG00000230715		6.43416	-0.965061	3.75671	-0.25689	0.797264	0.948005
ENSG00000230724	LINC01001	320.902	-0.100001	0.177218	-0.564284	0.572561	0.867437
ENSG00000230725		4.42528	1.23126	1.28208	0.960355	0.336877	0.720665
ENSG00000230731	LINC02938	2.1035	1.59663	1.53463	1.0404	0.298154	0.683768
ENSG00000230732		10.5291	-0.89857	0.657036	-1.36761	0.171434	0.521419
ENSG00000230733		4.9171	-0.229676	0.938614	-0.244697	0.806691	0.950918
ENSG00000230734	RPL10P3	10.0367	0.365591	0.730111	0.500733	0.616559	0.888294
ENSG00000230747		6.70977	-0.227482	0.827258	-0.274983	0.783329	0.943416
ENSG00000230749	MEIS1-AS2	2.98686	0.422237	1.42738	0.295812	0.767374	0.938901
ENSG00000230756	RHOQP3	2.74527	0.885421	1.39918	0.632815	0.526855	0.846302
ENSG00000230769	RFKP4	5.65517	0.270839	0.878111	0.308433	0.757753	0.935976
ENSG00000230773		10.0079	-0.25933	0.686877	-0.377549	0.705765	0.919192
ENSG00000230783	RPS3AP13	2.57529	1.04295	1.41681	0.736126	0.461654	0.809442
ENSG00000230793	SMARCE1P5	3.13071	0.371077	1.21007	0.306657	0.759104	0.936182
ENSG00000230797	YY2	95.6887	0.212661	0.263073	0.808373	0.418876	0.781074
ENSG00000230798	FOXD3-AS1	197.082	-0.0466276	0.232866	-0.200234	0.841298	0.962408
ENSG00000230805		6.01466	0.546504	0.924878	0.590894	0.554592	0.859695
ENSG00000230825	LINC03016	4.64574	-0.0444514	1.02611	-0.0433201	0.965446	0.991105
ENSG00000230832	SSBL4P	2.40421	0.188936	1.44744	0.130531	0.896146	0.978411
ENSG00000230834		20.4063	0.717535	0.510667	1.4051	0.159993	0.502825
ENSG00000230844	ZNF674-AS1	113.04	-0.389316	0.248111	-1.56913	0.116619	0.422335
ENSG00000230847	OCLNP1	18.8848	0.470834	0.5307	0.887194	0.374975	0.750663
ENSG00000230869	AGAP10P	3.824	-0.00704227	1.10111	-0.0063956	0.994897	0.998522
ENSG00000230870	FBXW11P1	13.5802	0.740761	0.58502	1.26621	0.205436	0.571116
ENSG00000230896		28.9516	0.334624	0.46752	0.715742	0.474151	0.815214
ENSG00000230897	RPS18P12	4.42521	-0.179981	1.02832	-0.175024	0.861061	0.969287
ENSG00000230898		2.56689	2.03058	1.54263	1.31631	0.188069	0.547413
ENSG00000230979		8.1677	0.749203	0.753346	0.994501	0.319979	0.703681
ENSG00000230989	HSBP1	5544.49	-0.215864	0.0965034	-2.23686	0.0252957	0.158886
ENSG00000230992	FAM201B	4.24108	0.36053	1.08046	0.333683	0.738619	0.929768
ENSG00000231007	CDC20P1	2.09835	-2.47661	2.38345	-1.03909	0.298763	0.684448
ENSG00000231010		1.9133	2.2502	1.70741	1.3179	0.187537	NA
ENSG00000231023	LINC00326	52.4739	-0.131965	0.330142	-0.399722	0.689361	0.912587
ENSG00000231028	AHI1-DT	20.1124	0.0182304	0.458277	0.0397804	0.968268	0.991695
ENSG00000231043		8.75812	-0.293713	0.713152	-0.411851	0.680449	0.910152
ENSG00000231050	GNB1-DT	4.60048	-0.313462	0.943276	-0.332312	0.739654	0.930227
ENSG00000231064	THBS3-AS1	42.3368	-0.820414	0.408016	-2.01074	0.0443528	0.231872
ENSG00000231066	NPM1P9	3.37242	-1.68811	1.43357	-1.17756	0.238973	0.614829
ENSG00000231074	HCG18	927.901	0.0656402	0.11253	0.583315	0.559681	0.862229
ENSG00000231105	ECE1-AS1	14.478	0.198667	0.612359	0.324429	0.745614	0.931254
ENSG00000231106	LINC01436	9.53102	-0.446039	0.68488	-0.651267	0.514874	0.839887
ENSG00000231113	LINC02976	22.3173	0.125811	0.43735	0.287666	0.773602	0.940889
ENSG00000231125		7.60494	0.639156	0.813937	0.785264	0.432299	0.790668
ENSG00000231131	LNCAROD	9.10362	-0.0164844	0.733795	-0.0224646	0.982077	0.994805
ENSG00000231154	MORF4L2-AS1	15.0736	0.216484	0.589873	0.367002	0.713618	0.920715
ENSG00000231160	KLF3-AS1	58.4829	0.782548	0.327022	2.39295	0.0167133	0.119268
ENSG00000231167	YBX1P2	13.3403	0.00417915	0.698055	0.00598686	0.995223	0.998539
ENSG00000231170	PDK4-AS1	12.4018	0.565757	0.61606	0.918347	0.358437	0.736398
ENSG00000231177	LINC00852	18.0445	-0.99053	0.526708	-1.88061	0.0600255	0.282992
ENSG00000231181		4.26381	0.128347	0.982977	0.13057	0.896116	0.978411
ENSG00000231185	SPRY4-AS1	183.57	0.343325	0.235444	1.4582	0.144785	0.476134
ENSG00000231187	SYT15-AS1	15.215	-0.757777	0.674176	-1.124	0.261011	0.643017
ENSG00000231226	TRIM31-AS1	4.32844	0.274819	1.0388	0.264556	0.791352	0.946124
ENSG00000231234	SKP1P1	3.67654	-0.85906	1.47617	-0.581954	0.560598	0.862509
ENSG00000231245	C1DP1	21.0678	0.60137	0.463529	1.29737	0.194503	0.556235
ENSG00000231249	ITPR1-DT	51.0599	-0.424761	0.351537	-1.2083	0.226933	0.600249
ENSG00000231252		21.5592	0.924928	0.479016	1.93089	0.0534962	0.263013
ENSG00000231259	ANAPC1P2	91.3034	0.23774	0.370033	0.642482	0.520561	0.843629
ENSG00000231274	SBK3	2.42404	-0.966802	1.63659	-0.590743	0.554693	0.859695
ENSG00000231290	APCDD1L-DT	1954.69	0.706064	0.118831	5.94176	2.81977e-09	2.04172e-07
ENSG00000231298	MANCR	9.19288	0.784521	0.856652	0.915799	0.359772	0.737065
ENSG00000231304	SGO1-AS1	14.3965	0.210266	0.56866	0.369757	0.711564	0.919881
ENSG00000231307	RPS3P2	2.29231	0.753368	1.35007	0.558022	0.576829	0.868879
ENSG00000231312	MAP4K3-DT	270.15	0.299685	0.196341	1.52635	0.126924	0.444035
ENSG00000231313	CLIC1P1	2.12283	0.0628376	1.43749	0.0437135	0.965133	0.991027
ENSG00000231327	LINC01816	58.2706	-0.175665	0.310668	-0.565442	0.571773	0.86713
ENSG00000231333	RPL34P6	1.97598	0.363143	1.42214	0.255349	0.798453	NA
ENSG00000231346	LINC01160	29.2427	0.383672	0.447071	0.85819	0.390787	0.762938
ENSG00000231365	WARS2-AS1	197.555	0.0691379	0.237154	0.291532	0.770645	0.940467
ENSG00000231367	LINC02613	7.16839	1.73123	0.8406	2.05952	0.0394443	0.213595
ENSG00000231369	RPL15P22	18.533	0.893307	0.559705	1.59603	0.110481	0.410072
ENSG00000231389	HLA-DPA1	8767.21	-0.0867442	0.101796	-0.852134	0.39414	0.766051
ENSG00000231390	SNX18P8	2.33517	0.726524	1.648	0.440853	0.65932	0.904525
ENSG00000231401		2.08466	0.771967	1.64852	0.468278	0.639586	0.896933
ENSG00000231407	GORAB-AS1	15.0031	0.311578	0.540579	0.576378	0.56436	0.863813
ENSG00000231409	RPL36AP8	3.01637	0.730283	1.39915	0.521948	0.601707	0.880884
ENSG00000231434	HSP90AA3P	3.15292	0.667221	1.28795	0.518048	0.604424	0.882364
ENSG00000231439	WASIR2	5.73159	1.56769	1.04743	1.49671	0.134468	0.45817
ENSG00000231441	DST-AS1	2.08757	-0.00452785	1.46367	-0.0030935	0.997532	0.9992
ENSG00000231466	PHF10P2	7.7629	-0.135474	0.754689	-0.179509	0.857538	0.967472
ENSG00000231473	RB1-DT	5.54758	0.978512	0.940984	1.03988	0.298395	0.684028
ENSG00000231500	RPS18	12131.8	-0.18382	0.217191	-0.84635	0.397358	0.768741
ENSG00000231503	PTMAP4	6.36594	-0.375668	1.05232	-0.356991	0.721099	0.92393
ENSG00000231527	FAM27C	335.869	0.0860753	0.147492	0.583591	0.559495	0.862125
ENSG00000231528	FAM225A	368.573	-0.106828	0.178583	-0.598196	0.549709	0.858103
ENSG00000231532	LINC01249	3.96903	-5.47643	1.55819	-3.51462	0.000440391	0.00719132
ENSG00000231563		72.5273	-0.31114	0.274682	-1.13273	0.257328	0.638054
ENSG00000231607	DLEU2	527.775	0.0732067	0.207728	0.352416	0.724526	0.924893
ENSG00000231609	EHBP1-AS1	3.24818	0.772511	1.25904	0.613573	0.539498	0.853437
ENSG00000231638	LUARIS	3.0018	0.547392	1.33401	0.410335	0.68156	0.910328
ENSG00000231646	FSIP2-AS1	25.0915	0.822228	0.55775	1.47419	0.140431	0.468328
ENSG00000231652	CD109-AS1	39.4354	0.169007	0.381501	0.443005	0.657762	0.903812
ENSG00000231663	COA6-AS1	54.532	-0.19298	0.350086	-0.551235	0.581472	0.871575
ENSG00000231689	LINC01090	3.49317	-0.354164	1.24546	-0.284364	0.776131	0.941326
ENSG00000231690	LINC00574	2.95335	0.172043	1.32428	0.129915	0.896634	0.978682
ENSG00000231702		3.59763	-1.2574	1.11464	-1.12808	0.259285	0.64069
ENSG00000231704		2.99355	0.203083	1.19065	0.170565	0.864566	0.970334
ENSG00000231711	LINC00899	66.0471	0.66437	0.321636	2.0656	0.0388664	0.211859
ENSG00000231721	LINC-PINT	565.312	-0.121121	0.15184	-0.797689	0.425051	0.785163
ENSG00000231728	TMSB15B-AS1	35.2234	0.0621947	0.36971	0.168226	0.866406	0.970803
ENSG00000231742	LINC01273	3.93019	-1.47075	1.19103	-1.23486	0.216883	0.587274
ENSG00000231744		4.3251	0.820536	1.07837	0.760902	0.446715	0.800809
ENSG00000231747		6.42587	-0.517378	0.853753	-0.606004	0.544512	0.856069
ENSG00000231754		2.69789	-1.14226	1.32761	-0.860388	0.389575	0.76238
ENSG00000231764	DLX6-AS1	192.276	0.0885371	0.277906	0.318587	0.75004	0.932735
ENSG00000231767	RPS27AP5	20.8464	0.47147	0.491594	0.959065	0.337526	0.721042
ENSG00000231770	TMEM44-AS1	108.542	-0.375893	0.227066	-1.65544	0.0978353	0.381809
ENSG00000231776	LINC01611	2.76999	-4.92375	1.921	-2.56312	0.0103736	0.0844666
ENSG00000231789	PIK3CD-AS2	121.679	0.097345	0.238455	0.408232	0.683104	0.910677
ENSG00000231799	PA2G4P6	5.62399	0.0376678	0.858924	0.0438547	0.96502	0.991026
ENSG00000231806	PCAT7	94.483	0.0163902	0.241574	0.0678475	0.945907	0.98738
ENSG00000231822	SMC3P1	2.09989	1.11857	1.51045	0.740558	0.458962	0.808426
ENSG00000231826	LINC01819	121.202	1.1016	0.247288	4.45472	8.40044e-06	0.0002551
ENSG00000231840	TMEM139-AS1	18.3929	0.216071	0.494688	0.436783	0.662269	0.905091
ENSG00000231841	FAM192BP	4.84566	0.927086	0.96335	0.962357	0.33587	0.720037
ENSG00000231852	CYP21A2	3.54335	0.502768	1.09197	0.460424	0.645212	0.899669
ENSG00000231856		23.7318	0.222186	0.430582	0.516013	0.605845	0.882973
ENSG00000231871	IPO9-AS1	12.7602	0.371552	0.681716	0.545025	0.585737	0.873321
ENSG00000231880		4.05637	-0.0102875	1.00386	-0.0102479	0.991823	0.997704
ENSG00000231887	PRH1	37.8195	0.462443	0.384292	1.20336	0.228836	0.602343
ENSG00000231889	TRAF3IP2-AS1	91.6863	0.123669	0.232134	0.532749	0.594207	0.877112
ENSG00000231890	DARS1-AS1	32.0128	0.148442	0.425019	0.349259	0.726895	0.925916
ENSG00000231908	IDH1-AS1	20.9214	0.720229	0.46085	1.56282	0.118094	0.425136
ENSG00000231925	TAPBP	7072.16	-0.111677	0.135152	-0.826302	0.408633	0.7765
ENSG00000231940	RPS7P3	3.46466	0.190239	1.19474	0.15923	0.873488	0.972824
ENSG00000231952	DPY19L1P2	1.70542	0.1574	1.83968	0.0855586	0.931817	NA
ENSG00000231966	LINC02818	4.82953	-0.524112	1.13235	-0.462851	0.643471	0.898976
ENSG00000231969	MMADHC-DT	6.32911	-0.180087	0.825789	-0.218079	0.827368	0.95763
ENSG00000231991	ANXA2P2	66.8118	0.309801	0.399128	0.776193	0.437635	0.795176
ENSG00000231993	EP300-AS1	33.8649	0.206086	0.415406	0.496108	0.619818	0.889132
ENSG00000231999	LRRC8C-DT	164.379	0.211787	0.240997	0.878794	0.379513	0.754646
ENSG00000232004	CAP1P2	2.71171	-0.845581	1.25789	-0.672224	0.501441	0.831521
ENSG00000232021	LEF1-AS1	60.8971	0.355289	0.348379	1.01984	0.307806	0.693656
ENSG00000232023	LINC01807	96.5079	0.541846	0.253311	2.13906	0.0324311	0.187347
ENSG00000232024	LSM12P1	6.57188	-0.119409	1.01757	-0.117347	0.906585	0.980846
ENSG00000232028	PRKD3-DT	23.0866	0.586251	0.481087	1.2186	0.222998	0.595223
ENSG00000232040	SCAND3	14.7118	0.842603	0.565535	1.48992	0.136245	0.462027
ENSG00000232046	LINC01798	7.44064	0.605508	1.35247	0.447706	0.654365	0.902798
ENSG00000232053		79.7797	0.633751	0.262953	2.41013	0.015947	0.114981
ENSG00000232060	SLC4A1APP1	3.13597	0.389422	1.37656	0.282896	0.777257	0.941703
ENSG00000232063		6.54323	-1.91795	0.873527	-2.19564	0.0281176	0.169614
ENSG00000232065	LINC01063	10.4639	-0.229753	0.773999	-0.296839	0.76659	0.93851
ENSG00000232070	TMEM253	15.7514	-0.412323	0.516006	-0.799068	0.424251	0.784915
ENSG00000232093	DCST1-AS1	33.1579	-0.563248	0.386973	-1.45552	0.145524	0.476571
ENSG00000232098	ZNF584-DT	485.028	-0.286897	0.162887	-1.76133	0.0781823	0.334086
ENSG00000232104	RFX3-DT	438.349	0.0593732	0.142352	0.417087	0.676615	0.908574
ENSG00000232110		4.00821	-2.17419	1.1701	-1.85812	0.0631514	0.292256
ENSG00000232112	TMA7	3886.41	-0.0165843	0.0957325	-0.173236	0.862466	0.969699
ENSG00000232119	MCTS1	1395.93	-0.0728066	0.115818	-0.628628	0.529593	0.847478
ENSG00000232124		25.945	0.434971	0.441573	0.985047	0.324601	0.708658
ENSG00000232134	RPS15AP12	2.75742	-0.928824	1.41422	-0.656775	0.511326	0.838088
ENSG00000232150	ST13P4	5.09695	-0.398921	1.04322	-0.382396	0.702168	0.918205
ENSG00000232160	RAP2C-AS1	43.8803	0.493045	0.39918	1.23515	0.216776	0.587076
ENSG00000232162	USP12-AS1	3.72536	0.111601	1.26153	0.0884651	0.929507	0.984832
ENSG00000232176		3.53204	1.10901	1.2351	0.897915	0.369231	0.744633
ENSG00000232177	MTND4P24	18.3876	0.116666	0.493737	0.236291	0.813207	0.952981
ENSG00000232187	FTH1P7	10.5416	-0.161238	0.655762	-0.245879	0.805776	0.950803
ENSG00000232228	RPL36AP16	4.88011	-0.466406	0.916527	-0.508884	0.610834	0.885402
ENSG00000232233	LINC02043	28.6845	-0.66624	0.423251	-1.5741	0.115464	0.420003
ENSG00000232284	GNG12-AS1	48.2097	0.223654	0.3113	0.718449	0.47248	0.814458
ENSG00000232300	FAM215B	37.1429	0.285494	0.35551	0.803055	0.421943	0.783188
ENSG00000232303	DFFBP1	36.9601	-0.427391	0.35047	-1.21948	0.222663	0.594894
ENSG00000232310	LINC03002	3.05749	-1.25513	1.22083	-1.02809	0.303907	0.690611
ENSG00000232320	MXRA7P1	7.8092	0.134135	0.818959	0.163788	0.869898	0.972125
ENSG00000232346	RPS17P16	31.1883	-0.312088	0.432926	-0.72088	0.470983	0.813779
ENSG00000232347		99.4187	-0.208396	0.301021	-0.692296	0.488751	0.823501
ENSG00000232352	SEMA3B-AS1	1.77774	0.803888	1.80954	0.444249	0.656862	NA
ENSG00000232373	MTCYBP3	2.02052	-3.40633	1.8822	-1.80976	0.0703334	0.313315
ENSG00000232388	SMIM26	1005.72	-0.184449	0.162085	-1.13798	0.25513	0.63501
ENSG00000232389		3.41937	0.568243	1.19682	0.474792	0.634935	0.894928
ENSG00000232412	STAG2-AS1	4.72036	0.568128	0.931015	0.610225	0.541713	0.854384
ENSG00000232415	ELN-AS1	4.59903	-0.275704	0.994464	-0.277239	0.781597	0.942702
ENSG00000232433	GXYLT1P3	3.68381	0.116016	1.28827	0.090056	0.928243	0.984698
ENSG00000232434	AJM1	408.288	-0.647638	0.21434	-3.02155	0.00251488	0.028435
ENSG00000232442	MHENCR	472.567	-0.0402743	0.187321	-0.215002	0.829766	0.958873
ENSG00000232448		10.0344	0.0715281	0.690808	0.103543	0.917532	0.982713
ENSG00000232450		26.9911	-0.372482	0.416132	-0.895106	0.37073	0.746176
ENSG00000232453	LINC02777	23.3442	0.346258	0.446023	0.776324	0.437558	0.795101
ENSG00000232454		3.17223	0.79047	1.24078	0.637077	0.524075	0.844895
ENSG00000232472	EEF1B2P3	18.0608	0.186432	0.525395	0.354842	0.722708	0.924496
ENSG00000232479	KRT8P52	4.70415	0.165841	1.13013	0.146746	0.883333	0.974449
ENSG00000232480	TGFB2-AS1	4.03962	0.0550787	1.08406	0.0508079	0.959479	0.990363
ENSG00000232485	RPL37A-DT	18.7998	-0.0383974	0.52212	-0.0735413	0.941375	0.986345
ENSG00000232489	MFAP1P1	2.40373	-1.08637	1.48509	-0.731518	0.464463	0.810853
ENSG00000232499		7.77483	0.327767	0.777335	0.421655	0.673277	0.908275
ENSG00000232504	ST3GAL5-AS1	18.6457	0.191313	0.504311	0.379355	0.704424	0.91888
ENSG00000232520	GCSIR	2.56826	0.823057	1.64326	0.500867	0.616464	0.888294
ENSG00000232531	KMT5AP2	2.01856	0.843837	1.50893	0.559228	0.576006	0.868829
ENSG00000232533	FAM131B-AS2	381.449	0.833831	0.154974	5.38045	7.43005e-08	3.99909e-06
ENSG00000232539	LINC00945	2.02945	0.904848	1.55406	0.582249	0.560399	0.862442
ENSG00000232545		4.48245	0.748301	1.03879	0.72036	0.471303	0.813906
ENSG00000232553	CLK2P1	3.60677	1.06914	1.28015	0.835166	0.403624	0.773085
ENSG00000232560	LINC01549	8.13215	2.03391	0.813834	2.49917	0.0124483	0.0963824
ENSG00000232586	KIAA1614-AS1	42.7211	-0.386299	0.346987	-1.1133	0.265582	0.648321
ENSG00000232587	EEF1A1P3	10.5013	0.560326	0.719032	0.779278	0.435816	0.793334
ENSG00000232593	KANTR	606.725	0.105113	0.131541	0.799093	0.424237	0.784915
ENSG00000232611		65.2901	0.242259	0.295839	0.818888	0.41285	0.779255
ENSG00000232613	LINC02576	7.51834	0.716766	0.767527	0.933864	0.350374	0.731586
ENSG00000232618	HIVEP2-DT	3.39381	0.411377	1.49439	0.275281	0.7831	0.943242
ENSG00000232623	MRAP-AS1	6.98494	0.165472	0.77552	0.213369	0.831039	0.959291
ENSG00000232626		4.30401	0.56717	0.978636	0.579551	0.562217	0.863438
ENSG00000232645	LINC01431	35.0476	0.167928	0.446932	0.375735	0.707114	0.919429
ENSG00000232648	ING2-DT	33.6724	0.407596	0.365618	1.11482	0.26493	0.647298
ENSG00000232653	GOLGA8N	320.179	0.542003	0.228403	2.37301	0.0176439	0.123763
ENSG00000232656	IDI2-AS1	3.24636	-1.62719	1.18	-1.37898	0.167901	0.515552
ENSG00000232671	ZNF687-AS1	21.3258	0.247078	0.452822	0.54564	0.585313	0.87331
ENSG00000232677	LINC00665	743.856	-0.161203	0.130677	-1.2336	0.217351	0.587629
ENSG00000232710		3.02727	-0.126242	1.15686	-0.109125	0.913104	0.982627
ENSG00000232721		12.0546	0.964842	1.16358	0.8292	0.406991	0.774977
ENSG00000232725	PLXNB3-AS1	253.952	0.0982067	0.181719	0.540433	0.588899	0.874931
ENSG00000232727	YWHAEP1	4.98392	-0.205938	1.10434	-0.18648	0.852068	0.96557
ENSG00000232732		8.13245	-0.980026	0.923165	-1.06159	0.28842	0.672347
ENSG00000232774	LINC03033	2.4534	-0.900915	1.37294	-0.656196	0.511698	0.838088
ENSG00000232788	ITGA6-AS1	6.51588	-0.0844986	0.844399	-0.10007	0.920289	0.982941
ENSG00000232794	HNRNPDP1	3.44981	0.574052	1.08603	0.528578	0.597098	0.878364
ENSG00000232803	SLCO4A1-AS1	109.051	-0.156368	0.218561	-0.715443	0.474335	0.815332
ENSG00000232827	LINC01189	130.46	0.187893	0.288919	0.65033	0.515479	0.840504
ENSG00000232828		15.6057	-0.596031	0.692711	-0.860432	0.389551	0.76238
ENSG00000232838	PET117	311.908	-0.0902516	0.161285	-0.55958	0.575766	0.868829
ENSG00000232850	PTGES2-AS1	30.091	-0.374907	0.458892	-0.816983	0.413938	0.779255
ENSG00000232859	LYRM9	152.98	0.32398	0.278997	1.16123	0.245548	0.623441
ENSG00000232860	SMG7-AS1	18.6428	-0.364429	0.538029	-0.677342	0.498189	0.829932
ENSG00000232874	LINC02924	5.98362	-0.0546843	0.860127	-0.063577	0.949307	0.987704
ENSG00000232884		3.94464	-0.193802	1.31593	-0.147274	0.882916	0.974449
ENSG00000232888	RPS11P5	4.32954	-0.569757	0.958406	-0.594484	0.552189	0.859468
ENSG00000232906		10.2606	-0.493688	0.722537	-0.68327	0.494436	0.827872
ENSG00000232907	DLGAP4-AS1	3.96455	0.239285	1.01477	0.235802	0.813586	0.953062
ENSG00000232916	HMGN2P27	4.86755	-0.246223	1.21624	-0.202446	0.839568	0.961766
ENSG00000232920	LINC01400	2.84173	-0.508807	1.25022	-0.406974	0.684027	0.910882
ENSG00000232931	LINC00342	1292.93	0.131376	0.109545	1.19929	0.230416	0.604382
ENSG00000232936	PANK1-AS1	3.74582	0.391951	1.20541	0.32516	0.74506	0.931222
ENSG00000232940	HCG25	96.3797	0.352991	0.360098	0.980264	0.326956	0.710728
ENSG00000232952		3.32553	-0.699724	1.12809	-0.620275	0.535076	0.850738
ENSG00000232956	SNHG15	529.091	-0.11507	0.183603	-0.626734	0.530834	0.848147
ENSG00000232969		3.29533	-0.391012	1.18028	-0.331287	0.740428	0.93043
ENSG00000232973	CYP1B1-AS1	10.8053	0.521657	0.633795	0.823069	0.410469	0.777517
ENSG00000232977	LINC00327	157.947	0.671364	0.2103	3.19241	0.00141092	0.0178919
ENSG00000232995		91.1209	0.0505078	0.248391	0.20334	0.838869	0.961594
ENSG00000233006	MIR3936HG	137.627	0.19367	0.274981	0.704305	0.481243	0.819799
ENSG00000233010	RPEP4	2.19241	2.35714	1.70939	1.37893	0.167915	0.515552
ENSG00000233016	SNHG7	1155.92	-0.305127	0.181494	-1.68119	0.0927251	0.369521
ENSG00000233024	NPIPA9	681.544	-0.0455386	0.169422	-0.268787	0.788093	0.945465
ENSG00000233030		33.0911	-1.25609	0.494804	-2.53855	0.0111312	0.0890377
ENSG00000233045	RPL15P5	2.84258	-0.0529787	1.29193	-0.0410074	0.96729	0.991566
ENSG00000233057	EEF1A1P14	2.96736	0.200974	1.19975	0.167512	0.866967	0.970823
ENSG00000233058	ATP13A3-DT	43.7306	-0.423821	0.4392	-0.964984	0.334553	0.718807
ENSG00000233061	TTLL7-IT1	3.01536	-0.240446	1.45709	-0.165018	0.86893	0.9717
ENSG00000233077	LINC01271	5.2221	-0.462359	1.03843	-0.445249	0.65614	0.903365
ENSG00000233079	LINC01755	4.67999	1.5064	1.22029	1.23446	0.217032	0.587434
ENSG00000233087	RAB6D	4.08688	0.686004	1.04379	0.657222	0.511038	0.838088
ENSG00000233098	CCDC144NL-AS1	4.30966	-2.02818	1.30294	-1.55662	0.119561	0.428111
ENSG00000233101	HOXB-AS3	4.27554	-1.98331	1.06214	-1.86727	0.0618641	0.2886
ENSG00000233111	RAB1C	4.32731	0.531681	1.03349	0.514451	0.606937	0.883594
ENSG00000233155	HMGA1P8	8.09357	-0.372505	0.803307	-0.463714	0.642852	0.898797
ENSG00000233170		11.7855	-0.390342	0.601439	-0.649014	0.516329	0.841273
ENSG00000233175	FMNL1-AS1	3.94827	-1.98214	1.17276	-1.69015	0.0909989	0.365052
ENSG00000233178		21.8229	0.352511	0.443344	0.795117	0.426545	0.786263
ENSG00000233184	DPH5-DT	270.266	-0.0316653	0.262031	-0.120846	0.903813	0.97968
ENSG00000233203	DHCR24-DT	58.1926	-0.123283	0.313328	-0.393464	0.693977	0.914285
ENSG00000233205	WBP1P2	2.83275	0.0110186	1.22573	0.00898943	0.992828	0.998024
ENSG00000233215	LINC01687	5.55819	-5.96426	1.45903	-4.08782	4.3544e-05	0.00103412
ENSG00000233220	PRDM10-DT	3.02557	0.0208183	1.43496	0.0145079	0.988425	0.996747
ENSG00000233223	MPDU1-AS1	285.056	0.220739	0.148776	1.48369	0.13789	0.46477
ENSG00000233225	SSBP3P1	5.32585	-0.118917	0.919497	-0.129328	0.897098	0.978733
ENSG00000233230		37.3683	0.261134	0.459001	0.568918	0.569412	0.866091
ENSG00000233232	NPIPB7	20.5585	-0.394267	0.470531	-0.837919	0.402076	0.772026
ENSG00000233237	LINC00472	523.365	-0.129809	0.160313	-0.809722	0.4181	0.780625
ENSG00000233242		3.08417	0.427313	1.20296	0.355218	0.722426	0.924496
ENSG00000233246	PHC2-AS1	1.95375	0.363025	1.42163	0.255359	0.798446	NA
ENSG00000233254	RPL21P134	4.01666	-0.659306	1.20299	-0.548054	0.583655	0.872543
ENSG00000233264		4.76086	1.06622	0.956396	1.11483	0.264925	0.647298
ENSG00000233266	HMGB1P31	4.97037	0.560674	1.14644	0.489057	0.624802	0.890816
ENSG00000233270	SNRPEP4	5.23986	0.195192	0.878774	0.222119	0.824221	0.956293
ENSG00000233276	GPX1	6322.24	0.0589644	0.131196	0.449437	0.653116	0.902575
ENSG00000233328	PFN1P1	8.05182	0.152109	0.7701	0.197519	0.843422	0.963004
ENSG00000233347	ERP29P1	6.73131	1.31592	0.926064	1.42098	0.155321	0.494647
ENSG00000233354	LINC00028	3.77547	-1.74207	1.2214	-1.42629	0.153784	0.491511
ENSG00000233360	PDXP-DT	4.92277	-2.195	1.18494	-1.85242	0.0639658	0.294752
ENSG00000233381	AK4P3	5.69546	0.61755	0.898944	0.686972	0.4921	0.825889
ENSG00000233388	TRMT112P8	3.21524	-0.624845	1.5154	-0.412331	0.680097	0.910018
ENSG00000233392	UICLM	3.20151	0.0773017	1.19154	0.0648756	0.948273	0.987704
ENSG00000233396	LINC01719	131.545	-0.432387	0.209573	-2.06318	0.0390955	0.212587
ENSG00000233406		12.408	-0.397376	0.654743	-0.60692	0.543904	0.8559
ENSG00000233426	EIF3FP3	158.052	0.053123	0.235981	0.225115	0.82189	0.955383
ENSG00000233429	HOTAIRM1	332.54	0.126989	0.178194	0.712643	0.476066	0.816109
ENSG00000233435	AGGF1P2	11.1202	0.257262	0.620449	0.414638	0.678407	0.909165
ENSG00000233452	STXBP5-AS1	5.29194	-0.4206	0.984316	-0.427302	0.669159	0.907736
ENSG00000233461		188.514	0.131196	0.187805	0.698578	0.484816	0.821666
ENSG00000233467	HAX1P1	2.12792	0.138815	1.37633	0.100859	0.919663	0.982713
ENSG00000233469	ST6GALNAC4P1	2.10523	2.39005	1.61844	1.47676	0.13974	0.467181
ENSG00000233470		3.28718	-5.21332	1.62047	-3.21716	0.00129465	0.0168002
ENSG00000233476	EEF1A1P6	137.788	0.531831	0.208718	2.54808	0.0108316	0.0872063
ENSG00000233492	BETALINC1	35.9058	-0.638498	0.389019	-1.6413	0.100735	0.388014
ENSG00000233493	TMEM238	2.09621	0.232357	1.68117	0.138211	0.890073	0.976577
ENSG00000233503	HNRNPLP1	3.52138	-0.315614	1.18036	-0.267387	0.789171	0.94593
ENSG00000233514		2.16606	-0.355088	1.45868	-0.243431	0.807671	0.951209
ENSG00000233515	LINC01518	119.168	-0.377193	0.234847	-1.60612	0.108248	0.405195
ENSG00000233527	ZNF529-AS1	180.578	-0.0482432	0.23057	-0.209234	0.834266	0.96025
ENSG00000233532	LINC00460	41.2579	2.07278	0.420707	4.9269	8.35459e-07	3.46482e-05
ENSG00000233535		7.06476	0.824254	0.843183	0.977551	0.328297	0.712597
ENSG00000233539		43.4493	-0.366451	0.418021	-0.876633	0.380686	0.755155
ENSG00000233547		6.40946	0.497402	0.844107	0.589264	0.555684	0.860293
ENSG00000233554	B4GALT1-AS1	5.60419	-0.446572	0.906522	-0.492622	0.62228	0.889951
ENSG00000233558		7.9429	0.310085	0.803645	0.385848	0.699609	0.917356
ENSG00000233559	LINC00513	15.6354	-0.831649	0.652288	-1.27497	0.202319	0.567225
ENSG00000233560	KRT8P39	13.6997	-0.0626547	0.589527	-0.10628	0.915361	0.982713
ENSG00000233579	KRT8P15	3.84521	-0.706112	1.06266	-0.664478	0.506384	0.834216
ENSG00000233588	CYP51A1P2	7.51784	0.64879	0.842556	0.770025	0.441285	0.796858
ENSG00000233593	LINC02609	101.778	-0.0131707	0.363956	-0.0361876	0.971133	0.991815
ENSG00000233594	BTF3P5	2.1628	2.4468	1.62858	1.50241	0.13299	0.455704
ENSG00000233597	RPL19P6	16.9294	0.709602	0.504935	1.40534	0.159922	0.502672
ENSG00000233602	ERI3-IT1	3.41555	0.573759	1.08444	0.529083	0.596748	0.878364
ENSG00000233608	TWIST2	363.565	-0.129677	0.157251	-0.824651	0.40957	0.777085
ENSG00000233610	LINC00462	1.71993	-2.05393	1.89557	-1.08354	0.278568	NA
ENSG00000233611	GBX2-AS1	17.7159	0.0154026	0.510385	0.0301783	0.975925	0.993398
ENSG00000233621	LITATS1	83.4202	-0.28156	0.262324	-1.07333	0.283124	0.666974
ENSG00000233654	NEMP2-DT	65.7521	-0.24769	0.279055	-0.887603	0.374754	0.750628
ENSG00000233668		4.38035	-0.419345	1.07425	-0.390359	0.696271	0.915373
ENSG00000233672	RNASEH2B-AS1	2.42932	0.474081	1.45879	0.324983	0.745194	0.931222
ENSG00000233673	ANAPC1P1	5.47314	-1.06774	1.1909	-0.896581	0.369943	0.745284
ENSG00000233690	EBAG9P1	2.17736	-0.332696	1.38754	-0.239774	0.810505	0.952439
ENSG00000233695	GAS6-AS1	37.0761	-0.880196	0.443662	-1.98393	0.0472632	0.242244
ENSG00000233705	SLC26A4-AS1	1.96735	0.665639	1.52091	0.43766	0.661633	NA
ENSG00000233716	MTFR2P1	2.79509	-2.32564	1.53617	-1.51392	0.130047	0.450417
ENSG00000233718	MYCNOS	18.7916	0.322061	0.512808	0.628035	0.529981	0.847794
ENSG00000233719	GOT2P3	2.81358	1.13162	1.22595	0.923061	0.355975	0.734378
ENSG00000233723	LINC01122	39.7115	-0.117576	0.568887	-0.206678	0.836261	0.960876
ENSG00000233725	NRAD1	18.175	1.30623	0.580843	2.24885	0.0245221	0.155966
ENSG00000233757	ZNF892	567.117	0.202875	0.182594	1.11107	0.266537	0.649477
ENSG00000233760	LINC03095	2.53614	1.65186	1.39022	1.1882	0.234756	0.60961
ENSG00000233762	RPS15P4	23.2289	0.417686	0.458526	0.910932	0.362331	0.73902
ENSG00000233765	CDRT15P12	2.57227	0.99039	1.51652	0.653069	0.513712	0.839362
ENSG00000233775		28.2503	0.304755	0.421944	0.722266	0.470131	0.813775
ENSG00000233780	HNRNPA1P30	2.05334	-1.07651	1.69832	-0.633864	0.526169	0.845941
ENSG00000233797	UFL1-AS1	9.53871	-0.540806	0.654954	-0.825716	0.408965	0.776733
ENSG00000233806	LINC01237	15.3561	0.109497	0.699598	0.156514	0.875628	0.97306
ENSG00000233817		3.69857	-1.01554	1.31013	-0.775146	0.438254	0.795526
ENSG00000233822	H2BC15	33.9914	0.027703	0.383686	0.0722023	0.942441	0.986502
ENSG00000233828	MIR4280HG	3.40356	0.612459	1.222	0.501195	0.616234	0.888294
ENSG00000233830	EIF4HP1	17.2466	0.392924	0.550112	0.714262	0.475065	0.815587
ENSG00000233834	GIRGL	3.75033	-1.03306	1.52676	-0.676635	0.498638	0.830211
ENSG00000233837	EIF3LP2	3.93932	1.42239	1.10604	1.28602	0.198435	0.561149
ENSG00000233849		2.18309	-1.77094	1.62373	-1.09066	0.275422	0.659026
ENSG00000233854	POU6F2-AS2	7.75531	0.811747	0.750825	1.08114	0.279635	0.66297
ENSG00000233859	ADH5P4	7.57939	0.799624	0.908056	0.880588	0.378541	0.754062
ENSG00000233862		6.89753	0.312192	0.945966	0.330024	0.741382	0.930663
ENSG00000233871	DLG5-AS1	26.7837	-0.26233	0.438584	-0.598129	0.549754	0.858103
ENSG00000233885	YEATS2-AS1	8.80191	-0.407011	0.794921	-0.512014	0.608641	0.884396
ENSG00000233892	PAIP1P1	6.94419	-0.0931571	0.802101	-0.116141	0.90754	0.980996
ENSG00000233901	LINC01503	7.43251	-1.74721	0.90062	-1.94	0.0523793	0.259145
ENSG00000233912		17.62	-0.378564	0.501627	-0.754672	0.450446	0.802929
ENSG00000233913	RPL10P9	17.0405	0.620244	0.562817	1.10204	0.270446	0.654591
ENSG00000233922	LINC01694	27.7305	0.74301	0.487315	1.5247	0.127334	0.445118
ENSG00000233924	RPSAP13	1.74413	0.201401	1.77714	0.113328	0.90977	NA
ENSG00000233926	TLE1-DT	9.73919	-0.533978	0.777937	-0.686403	0.492459	0.826178
ENSG00000233927	RPS28	5183.2	0.101104	0.192887	0.524162	0.600166	0.879883
ENSG00000233954	UQCRHL	259.835	0.127623	0.176172	0.724422	0.468807	0.813323
ENSG00000233966	UBE2SP1	9.54602	0.430729	0.778732	0.553116	0.580184	0.871001
ENSG00000233967		97.3926	0.521441	0.242598	2.14941	0.0316023	0.183801
ENSG00000234004		9.36609	0.070601	0.708286	0.0996785	0.9206	0.982979
ENSG00000234009	RPL5P34	117.534	-0.0121544	0.216991	-0.0560134	0.955331	0.98911
ENSG00000234028	EIF2AK3-DT	101.526	-0.0474675	0.251583	-0.188675	0.850348	0.964671
ENSG00000234031	RPS3AP44	4.81701	-1.22001	0.958318	-1.27308	0.20299	0.567851
ENSG00000234043	NUDT9P1	2.34651	-1.41232	1.38795	-1.01755	0.30889	0.69431
ENSG00000234068	PAGE2	3.63487	-5.35853	1.65242	-3.24283	0.00118349	0.0156829
ENSG00000234072	GTF3C2-AS2	472.69	-0.220223	0.227449	-0.968233	0.332928	0.716726
ENSG00000234076	TPRG1-AS1	5.76488	0.218141	1.06871	0.204117	0.838262	0.961249
ENSG00000234093	RPS15AP11	3.93789	0.400129	1.20018	0.33339	0.73884	0.929941
ENSG00000234106	SRP14P2	2.41832	-1.46974	1.36122	-1.07972	0.280267	0.663549
ENSG00000234118	RPL13AP6	5.00419	0.996733	0.971564	1.02591	0.304936	0.690972
ENSG00000234127	TRIM26	1230.4	-0.07044	0.134163	-0.525033	0.59956	0.879595
ENSG00000234129	HCCS-DT	17.4078	-0.153575	0.740338	-0.207439	0.835667	0.960797
ENSG00000234130	AP2B1P1	2.36163	-0.571467	1.34493	-0.424905	0.670906	0.90788
ENSG00000234132		4.25592	-0.981845	1.1516	-0.852591	0.393886	0.765885
ENSG00000234139		3.02969	0.130128	1.45034	0.0897225	0.928508	0.984698
ENSG00000234155	LINC02535	6.84997	-0.23089	0.815342	-0.283181	0.777038	0.941638
ENSG00000234160		15.418	-0.789266	0.550156	-1.43462	0.151395	0.487604
ENSG00000234162		9.8281	1.18444	0.747436	1.58467	0.113041	0.414653
ENSG00000234171	RNASEH1-DT	338.952	0.051946	0.143859	0.361089	0.718033	0.922304
ENSG00000234176	HSPA8P1	8.97767	0.166779	0.764198	0.21824	0.827242	0.95763
ENSG00000234183	H2AZ2-DT	10.083	0.0974206	0.671391	0.145103	0.88463	0.974693
ENSG00000234199	LINC01191	10.4645	-0.295636	0.65077	-0.454287	0.649622	0.901153
ENSG00000234222	LIX1L-AS1	5.96646	-1.42959	0.941246	-1.51882	0.128807	0.44851
ENSG00000234241	SYNCRIPP1	4.84975	-0.781614	0.956506	-0.817155	0.41384	0.779255
ENSG00000234264	DEPDC1-AS1	7.55842	0.390428	0.831434	0.469584	0.638652	0.896703
ENSG00000234284	ZNF879	112.166	0.138089	0.214739	0.643055	0.520189	0.843513
ENSG00000234287	RPS27P4	3.27112	0.788722	1.20469	0.654708	0.512655	0.838509
ENSG00000234318		3.03352	0.336673	1.21588	0.276896	0.78186	0.942702
ENSG00000234322	ST13P18	4.08831	-0.390365	1.11938	-0.348732	0.727291	0.926048
ENSG00000234323	LINC01505	129.574	-0.237791	0.260756	-0.911928	0.361806	0.738666
ENSG00000234327	ZNF232-AS1	239.833	0.173882	0.18947	0.917732	0.358759	0.736404
ENSG00000234329	RPL7AP16	9.25832	0.239055	0.736848	0.32443	0.745613	0.931254
ENSG00000234335	RPS4XP11	2.37431	0.672498	1.41451	0.475428	0.634482	0.894871
ENSG00000234336	JAZF1-AS1	15.8579	0.207121	0.779941	0.26556	0.790578	0.946124
ENSG00000234337		4.2053	0.406148	1.04607	0.388261	0.697823	0.916083
ENSG00000234345	ELF2P1	13.2087	-0.0039623	0.599216	-0.00661247	0.994724	0.998522
ENSG00000234350	ERICH2-DT	56.0784	0.344187	0.38182	0.901438	0.367355	0.742972
ENSG00000234362	LINC01914	5.55454	-0.16065	1.01385	-0.158456	0.874098	0.972824
ENSG00000234377	OBI1-AS1	2.12199	1.05707	1.43534	0.736461	0.46145	0.809276
ENSG00000234380	LINC01426	13.9642	0.95482	0.59587	1.6024	0.109068	0.407131
ENSG00000234383	CTBP2P8	6.80447	0.0656002	0.808921	0.081096	0.935366	0.985483
ENSG00000234390	USP27X-DT	37.6563	-0.0405949	0.361111	-0.112417	0.910493	0.98173
ENSG00000234394		2.86916	-0.374794	1.54772	-0.242159	0.808657	0.951444
ENSG00000234397	PPIAP34	3.02595	0.334922	1.20485	0.277979	0.781029	0.942702
ENSG00000234409	CCDC188	31.2371	-1.65342	0.409979	-4.03294	5.50835e-05	0.00125843
ENSG00000234423	LINC01250	4.15497	-2.32416	1.12558	-2.06486	0.0389361	0.212135
ENSG00000234431		8.29844	0.772042	1.29123	0.597914	0.549897	0.858139
ENSG00000234432	LINC02983	1.94788	0.981082	1.55894	0.629327	0.529135	NA
ENSG00000234444	ZNF736	1204.94	-0.0113906	0.142033	-0.0801969	0.936081	0.985483
ENSG00000234456	MAGI2-AS3	2342.59	0.164297	0.111243	1.47692	0.139697	0.467181
ENSG00000234465	PINLYP	16.3081	0.0241025	0.763229	0.0315797	0.974807	0.9933
ENSG00000234469	CLDN34	10.9851	-0.170751	0.67984	-0.251163	0.801688	0.949527
ENSG00000234471		3.09502	0.0116636	1.1867	0.00982861	0.992158	0.99781
ENSG00000234473	ZNF101P2	3.21924	-0.0821734	1.15904	-0.070898	0.943479	0.986885
ENSG00000234491	HNRNPA1P51	3.76473	0.519132	1.07741	0.481835	0.629923	0.892403
ENSG00000234492	RPL34-DT	37.3285	0.232096	0.404551	0.573712	0.566163	0.864082
ENSG00000234494	SP2-AS1	194.792	0.192356	0.177378	1.08444	0.27817	0.661159
ENSG00000234509	SOD1-DT	15.1763	0.212108	0.661874	0.320465	0.748616	0.932163
ENSG00000234511	C5orf58	18.4696	-0.0840361	0.498549	-0.168561	0.866142	0.970803
ENSG00000234518	PTGES3P1	69.4405	0.303934	0.27505	1.10501	0.269154	0.6533
ENSG00000234545	FAM133B	1007.6	-0.135394	0.141158	-0.959166	0.337475	0.721042
ENSG00000234546	LNCTAM34A	62.6726	0.243369	0.309706	0.785806	0.431981	0.790668
ENSG00000234558	API5P1	3.00567	1.05119	1.27891	0.821942	0.41111	0.777795
ENSG00000234572	LINC01800	3.72739	0.833712	1.16688	0.71448	0.47493	0.815587
ENSG00000234584		8.09388	0.21225	0.768001	0.276366	0.782267	0.942888
ENSG00000234589	RPL13AP24	20.4317	0.117572	0.499096	0.23557	0.813767	0.953062
ENSG00000234602	MCIDAS	71.818	-0.0392068	0.310749	-0.126169	0.899598	0.978958
ENSG00000234608	MAPKAPK5-AS1	455.189	0.184393	0.172954	1.06614	0.28636	0.670015
ENSG00000234614	C2CD4D-AS1	47.7356	0.408488	0.35218	1.15988	0.246096	0.623618
ENSG00000234616	JRK	1948.17	-0.0630094	0.100609	-0.62628	0.531132	0.848314
ENSG00000234617	SNRK-AS1	26.1908	-0.535624	0.468363	-1.14361	0.252786	0.632066
ENSG00000234636	MED14OS	16.6471	0.466311	0.5533	0.842781	0.399351	0.769828
ENSG00000234645	YWHAEP5	2.33987	-0.543597	1.29317	-0.420359	0.674223	0.908406
ENSG00000234648		8.91121	0.0591516	0.703266	0.08411	0.932969	0.985472
ENSG00000234664	HMGN2P5	125.768	-0.0811644	0.279169	-0.290736	0.771253	0.940788
ENSG00000234665	LERFS	257.97	-0.0675161	0.185693	-0.36359	0.716164	0.921415
ENSG00000234676	IFT74-AS1	2.80558	-0.305376	1.36735	-0.223334	0.823275	0.955859
ENSG00000234684	SDCBP2-AS1	348.711	-0.118849	0.163892	-0.725165	0.468351	0.813079
ENSG00000234690	EPCAM-DT	4.97012	-1.41047	1.12277	-1.25624	0.209031	0.575637
ENSG00000234694	CDC20-DT	19.8027	0.0398952	0.497874	0.0801312	0.936133	0.985483
ENSG00000234699		7.54132	0.0290431	0.785362	0.0369806	0.970501	0.991815
ENSG00000234702	VDAC1P3	1.79659	-0.910967	1.49147	-0.610785	0.541342	NA
ENSG00000234709	UPF3AP3	3.33326	-0.684269	1.23099	-0.555869	0.5783	0.869905
ENSG00000234719	NPIPB2	74.9415	-0.0981736	0.266419	-0.368493	0.712505	0.920133
ENSG00000234737	KRT18P15	2.19865	0.792733	1.55785	0.508865	0.610847	0.885402
ENSG00000234740		2.4791	-1.06568	1.3004	-0.8195	0.412501	0.779188
ENSG00000234741	GAS5	2555.14	0.0760795	0.235589	0.322932	0.746746	0.931254
ENSG00000234742	RPL17P18	31.1212	0.155462	0.440611	0.352833	0.724214	0.924876
ENSG00000234743	EIF5AP4	6.48942	0.708223	0.842255	0.840866	0.400423	0.770994
ENSG00000234745	HLA-B	4011.64	-1.12098	0.216901	-5.16819	2.36373e-07	1.10915e-05
ENSG00000234753	FOXP4-AS1	21.4865	-0.41901	0.529742	-0.790971	0.428961	0.788374
ENSG00000234754	LINC02817	21.7574	0.504981	0.48889	1.03291	0.301644	0.687929
ENSG00000234764	E2F6P1	1.85315	1.09358	1.82384	0.599604	0.54877	NA
ENSG00000234769	WASH4P	11.874	-0.941137	0.733106	-1.28377	0.199224	0.562712
ENSG00000234771	SLC25A25-AS1	367.546	0.0183523	0.178765	0.102661	0.918232	0.982713
ENSG00000234772	LINC00412	4.16909	0.155184	1.02971	0.150707	0.880207	0.974182
ENSG00000234776	FREY1	7.02511	-0.245043	0.776946	-0.315393	0.752463	0.933291
ENSG00000234779	BNC2-AS1	16.2715	-0.136295	0.527531	-0.258363	0.796127	0.947636
ENSG00000234782	TPT1P9	25.4756	-0.0648295	0.463785	-0.139783	0.888831	0.976014
ENSG00000234785	EEF1GP5	4.54568	0.140341	0.999567	0.140401	0.888343	0.975913
ENSG00000234797	RPS3AP6	38.0343	0.213036	0.394661	0.539796	0.589338	0.875211
ENSG00000234801	MORF4	7.71257	0.176159	0.807926	0.218039	0.827399	0.95763
ENSG00000234807	JUN-DT	21.1066	-0.30051	0.463376	-0.648523	0.516647	0.84147
ENSG00000234817	ECI2-DT	8.37134	0.383673	0.823447	0.465935	0.641262	0.897587
ENSG00000234825	XRCC6P2	26.1788	0.802421	0.477905	1.67904	0.0931445	0.370329
ENSG00000234840	LINC01239	519.55	0.343306	0.200587	1.71151	0.086987	0.355905
ENSG00000234851	RPL23AP42	187.854	0.222367	0.234745	0.947268	0.343502	0.726312
ENSG00000234857	HNRNPUL2-BSCL2	3162.17	0.00346918	0.103462	0.033531	0.973251	0.992859
ENSG00000234861	ATP5F1AP1	2.46377	0.544735	1.64992	0.330159	0.74128	0.930663
ENSG00000234869	LINC02925	83.3868	0.33725	0.244808	1.37761	0.168325	0.516166
ENSG00000234882	EIF3EP1	71.0332	-0.757881	0.293005	-2.58658	0.00969323	0.0800709
ENSG00000234912	SNHG20	734.435	-0.559021	0.146007	-3.82872	0.000128812	0.00258193
ENSG00000234913		13.209	0.213149	0.642285	0.33186	0.739995	0.930283
ENSG00000234928	LINC01659	8.84197	0.220087	0.843926	0.260789	0.794255	0.946701
ENSG00000234949	RAB17-DT	3.67919	-0.153095	1.1402	-0.134271	0.893189	0.977522
ENSG00000234961		2.83306	-1.05489	1.41421	-0.745922	0.455715	0.806599
ENSG00000234975	FTH1P2	57.4192	0.185566	0.379559	0.488898	0.624914	0.890919
ENSG00000234981	RPL7AP20	3.21948	-0.917333	1.21132	-0.757301	0.448869	0.80258
ENSG00000234997	LINC02966	22.2479	-0.684021	0.444929	-1.53737	0.124202	0.438377
ENSG00000235001	EIF4A1P2	15.9868	0.324535	0.549191	0.590932	0.554566	0.859695
ENSG00000235007		1.92502	3.36026	1.81922	1.84708	0.0647352	NA
ENSG00000235016	SEMA3F-AS1	3.75306	-0.170064	1.36174	-0.124887	0.900613	0.979198
ENSG00000235018	RPL17P48	2.71005	0.104042	1.33551	0.0779042	0.937904	0.986031
ENSG00000235024	CDK5R2-AS1	6.44982	0.0866019	1.056	0.0820095	0.934639	0.985483
ENSG00000235027	PRADX	2.91175	0.360769	1.22089	0.295496	0.767615	0.93899
ENSG00000235033	DAAM2-AS1	9.68188	-1.03205	0.806944	-1.27896	0.200912	0.56511
ENSG00000235036	DNAJC9P1	2.03547	-0.114864	1.41809	-0.0809997	0.935442	0.985483
ENSG00000235044	PPIAP3	2.35499	0.701245	1.32549	0.529045	0.596774	0.878364
ENSG00000235052		3.44725	-0.0739934	1.09391	-0.0676413	0.946071	0.98738
ENSG00000235054	LINC01777	3.53168	-5.31807	1.60816	-3.30693	0.00094325	0.013123
ENSG00000235065	RPL24P2	2.10526	-1.33065	1.5473	-0.859985	0.389797	0.762451
ENSG00000235072	ARNILA	8.30121	-0.517963	0.716489	-0.722917	0.469731	0.813757
ENSG00000235078		40.1305	0.291637	0.36563	0.797629	0.425086	0.785163
ENSG00000235082	SUMO1P3	1.76358	-0.471542	1.63484	-0.288433	0.773016	NA
ENSG00000235084	CHCHD2P6	6.8643	-0.00200467	0.789307	-0.00253979	0.997974	0.999435
ENSG00000235092	ID2-AS1	75.6765	-0.350085	0.290634	-1.20456	0.228374	0.601412
ENSG00000235098	ANKRD65	6.01487	-0.920732	0.874054	-1.0534	0.292156	0.676987
ENSG00000235100		43.4226	0.183421	0.388065	0.472656	0.636459	0.895442
ENSG00000235105		7.95822	-0.257896	0.786456	-0.327922	0.742971	0.930767
ENSG00000235106	BRD3OS	727.724	-0.473414	0.133791	-3.53846	0.000402463	0.00669777
ENSG00000235109	ZSCAN31	76.8893	-0.43449	0.26304	-1.65181	0.0985741	0.383059
ENSG00000235121		8.54031	1.08567	0.920117	1.17992	0.238032	0.613628
ENSG00000235128		3.81513	-0.704354	1.1055	-0.637137	0.524036	0.844895
ENSG00000235145	RPSAP16	2.60991	-0.32037	1.70143	-0.188295	0.850646	0.964726
ENSG00000235159	LINC02939	38.0747	0.0019741	0.380435	0.00518905	0.99586	0.998822
ENSG00000235162	C12orf75	1326.97	0.346315	0.135527	2.55532	0.0106089	0.0857857
ENSG00000235172	LINC01366	2.87024	-2.07878	1.52912	-1.35947	0.173999	0.525186
ENSG00000235173	HGH1	699.109	0.0778473	0.120666	0.645148	0.518831	0.843063
ENSG00000235180	LINC00601	67.1516	0.102315	0.338909	0.301894	0.762733	0.936833
ENSG00000235194	PPP1R3E	341.094	0.331199	0.173236	1.91184	0.0558962	0.270583
ENSG00000235214	FAM83C-AS1	11.9013	-0.103365	0.592402	-0.174484	0.861485	0.969293
ENSG00000235238	SUMO2P1	6.42618	0.349922	0.846873	0.413192	0.679466	0.909779
ENSG00000235244	DANT2	12.9477	-1.08531	0.587495	-1.84736	0.0646952	0.296774
ENSG00000235251		1.78691	-0.364549	1.82963	-0.199247	0.842069	NA
ENSG00000235257	ITGA9-AS1	136.01	0.185624	0.215969	0.859491	0.39007	0.762451
ENSG00000235262	KDM5C-IT1	2.04272	0.759725	1.58452	0.479467	0.631606	0.893183
ENSG00000235272	RAMACL	5.06723	1.6344	0.965566	1.69268	0.0905156	0.363847
ENSG00000235292		1.87813	0.680065	1.60382	0.424029	0.671545	NA
ENSG00000235295	LINC01634	12.6165	1.59897	0.843197	1.89632	0.0579175	0.276757
ENSG00000235296		8.22748	0.103089	0.806475	0.127827	0.898286	0.978794
ENSG00000235297	FAUP1	3.13604	0.629905	1.3037	0.483169	0.628976	0.892246
ENSG00000235298	HNRNPK-AS1	10.5432	0.393833	0.65829	0.598267	0.549662	0.858103
ENSG00000235313	HM13-IT1	9.81502	0.0291603	0.68438	0.0426083	0.966014	0.991345
ENSG00000235314	LINC00957	66.2733	0.341841	0.38596	0.88569	0.375785	0.751382
ENSG00000235316	DUSP8P5	79.1277	0.24177	0.282052	0.857181	0.391345	0.763289
ENSG00000235354	RPS29P16	2.88339	-0.186938	1.26842	-0.147379	0.882833	0.974449
ENSG00000235358	SCMH1-DT	4.59929	-0.626654	0.990355	-0.632757	0.526892	0.846302
ENSG00000235363	SNRPGP10	20.7756	0.0269157	0.476819	0.0564483	0.954985	0.989071
ENSG00000235381		42.8985	-0.417791	0.361484	-1.15576	0.247777	0.626105
ENSG00000235387	SPAAR	9.24269	-0.648885	0.693733	-0.935352	0.349607	0.731217
ENSG00000235408	SNORA71B	7.16914	-0.055107	0.857494	-0.0642652	0.948759	0.987704
ENSG00000235411	DRG1P1	2.06215	-0.727062	1.5936	-0.456239	0.648218	0.900687
ENSG00000235437	LINC01278	852.446	-0.184947	0.147017	-1.25799	0.208394	0.574667
ENSG00000235453	SMIM27	190.988	0.14615	0.20828	0.701697	0.482868	0.820879
ENSG00000235454	HAUS6P3	2.24779	-0.40463	1.68092	-0.24072	0.809772	0.952111
ENSG00000235472	EIF4A1P7	1.95423	-0.566132	1.55125	-0.364951	0.715148	NA
ENSG00000235481	UBE2R2-AS1	8.87624	-0.842412	0.726686	-1.15925	0.246354	0.623855
ENSG00000235489	DBF4P1	6.90505	0.44828	0.946047	0.473845	0.63561	0.895225
ENSG00000235497	LINC02923	3.17606	0.605433	1.14667	0.527994	0.597504	0.878565
ENSG00000235501	CNN3-DT	132.277	0.102783	0.23256	0.441962	0.658517	0.90387
ENSG00000235508	RPS2P7	10.5754	0.439542	0.634236	0.693026	0.488293	0.823353
ENSG00000235513	L3MBTL2-AS1	6.07284	0.208001	0.870612	0.238914	0.811173	0.952457
ENSG00000235527	HIPK1-AS1	6.46824	0.851229	0.829678	1.02598	0.304903	0.690972
ENSG00000235529	AGAP1-IT1	9.06374	0.131179	0.839343	0.156288	0.875806	0.97306
ENSG00000235530	TMEM11-DT	30.7095	0.972597	0.408419	2.38137	0.0172484	0.122029
ENSG00000235545	DOCK7-DT	29.6124	0.0672945	0.385491	0.174568	0.861419	0.969293
ENSG00000235552	RPL6P27	49.0177	0.0229518	0.311976	0.0735693	0.941353	0.986345
ENSG00000235554	SRSF6P2	3.63974	0.661452	1.0802	0.61234	0.540313	0.85348
ENSG00000235559	NOP56P1	3.48551	0.689898	1.36479	0.505498	0.613209	0.886403
ENSG00000235560	ZNF747-DT	73.1791	-0.344963	0.267788	-1.2882	0.197677	0.560267
ENSG00000235568	NFAM1	4.11066	-5.54605	1.64161	-3.37842	0.000729049	0.0107396
ENSG00000235582		2.87701	-1.08905	1.24274	-0.87633	0.38085	0.755212
ENSG00000235587	GAPDHP65	76.1394	0.565702	0.320606	1.76448	0.0776513	0.332851
ENSG00000235590	GNAS-AS1	8.99972	-3.81893	1.03333	-3.69576	0.000219233	0.00401759
ENSG00000235605		7.61537	0.268864	0.791158	0.339836	0.73398	0.927921
ENSG00000235613	NSRP1P1	2.31427	-0.489887	1.66315	-0.294553	0.768335	0.939405
ENSG00000235636	NUS1P1	10.0725	0.166773	0.696435	0.239466	0.810744	0.952439
ENSG00000235651	G3BP1P1	2.95129	-0.416671	1.18503	-0.351612	0.725129	0.925097
ENSG00000235652	EPM2A-DT	58.6475	0.134208	0.326516	0.41103	0.681051	0.910183
ENSG00000235655	H3P6	62.3735	-0.415553	0.32464	-1.28004	0.20053	0.564573
ENSG00000235659		4.31053	2.07086	1.45177	1.42644	0.153742	0.491449
ENSG00000235661	MIR670HG	53.1748	-0.464948	0.363276	-1.27987	0.200589	0.564573
ENSG00000235674	LDHAP2	4.48451	0.0707479	1.10555	0.0639936	0.948975	0.987704
ENSG00000235698	PA2G4P2	4.23228	-0.132475	1.04082	-0.127279	0.89872	0.978794
ENSG00000235701	PCBP2P1	2.36724	-0.0739182	1.37017	-0.0539481	0.956977	0.989528
ENSG00000235703	EOLA2-DT	99.9692	0.247452	0.248621	0.995297	0.319592	0.703503
ENSG00000235706	DICER1-AS1	181.219	0.282813	0.30688	0.921574	0.356751	0.734893
ENSG00000235748	SEPTIN14P12	4.77435	-0.0497344	0.938208	-0.05301	0.957724	0.989645
ENSG00000235750	KIAA0040	1039.26	0.131702	0.181913	0.723982	0.469077	0.813354
ENSG00000235770	LINC00607	1.98481	2.21539	1.7459	1.26891	0.204474	NA
ENSG00000235776	RPL7AP70	7.65791	-0.570672	0.842026	-0.677737	0.497938	0.829922
ENSG00000235790	PEF1-AS1	12.5625	-0.343283	0.593559	-0.578347	0.56303	0.863438
ENSG00000235823	OLMALINC	1532.22	0.565264	0.155336	3.63898	0.000273718	0.00484433
ENSG00000235830	SRGAP3-AS4	2.00874	-0.657262	1.39124	-0.472427	0.636622	0.895542
ENSG00000235831	BHLHE40-AS1	41.2492	0.155627	0.42206	0.368732	0.712328	0.920133
ENSG00000235847	LDHAP7	2.95914	0.798511	1.37053	0.58263	0.560143	0.862229
ENSG00000235859		119.299	0.137576	0.21481	0.640457	0.521875	0.84378
ENSG00000235863	B3GALT4	2.46545	-1.53001	1.46756	-1.04255	0.297157	0.68288
ENSG00000235865	GSN-AS1	8.75359	-0.28979	0.753647	-0.384517	0.700596	0.917623
ENSG00000235888	LINC02940	5.61785	0.340041	1.34279	0.253234	0.800088	0.94888
ENSG00000235890	TSPEAR-AS1	4.16864	-4.55486	1.5292	-2.9786	0.00289571	0.0317713
ENSG00000235897	TM4SF19-AS1	13.4229	-0.264069	0.672897	-0.392437	0.694735	0.914669
ENSG00000235903	CPB2-AS1	30.0712	0.633737	0.664816	0.953251	0.340463	0.724224
ENSG00000235904	RBMS3-AS3	45.9801	0.0123221	0.336247	0.036646	0.970767	0.991815
ENSG00000235908	RHOA-IT1	4.12353	-0.436814	1.02178	-0.427503	0.669013	0.907736
ENSG00000235912		5.3328	-0.0604391	0.939495	-0.0643315	0.948706	0.987704
ENSG00000235919	ASH1L-AS1	391.617	0.0565232	0.174725	0.323498	0.746318	0.931254
ENSG00000235927	NEXN-AS1	4.34529	-0.574127	1.08516	-0.529069	0.596757	0.878364
ENSG00000235954	TTC28-AS1	757.736	-0.0113279	0.188199	-0.060191	0.952004	0.98839
ENSG00000235957	COX7CP1	8.67998	0.861804	0.720074	1.19683	0.231374	0.605725
ENSG00000235962	RPL7AP53	2.60481	-0.0755186	1.35493	-0.055736	0.955552	0.989194
ENSG00000235978		2.33346	-1.35682	1.67287	-0.811074	0.417323	0.780475
ENSG00000235989	MORC2-AS1	2.06552	0.459231	1.73841	0.264167	0.791651	0.946124
ENSG00000235990	RPL23AP20	2.7861	0.269561	1.39749	0.192889	0.847046	0.963004
ENSG00000236017	ASMTL-AS1	118.566	0.106282	0.217548	0.488544	0.625165	0.890991
ENSG00000236021	COP1-DT	18.6188	0.533326	0.499197	1.06837	0.285355	0.66904
ENSG00000236022		4.86565	0.609231	0.965334	0.63111	0.527969	0.846621
ENSG00000236051	MYCBP2-AS1	7.62373	0.599861	0.759172	0.790151	0.42944	0.788626
ENSG00000236056	GAPDHP14	24.204	0.299249	0.474934	0.630086	0.528638	0.84699
ENSG00000236058	RPL17P36	7.38026	0.883782	0.841417	1.05035	0.293557	0.678591
ENSG00000236060	HSPB1P1	2.44042	0.792678	1.35584	0.584639	0.55879	0.861637
ENSG00000236078	LINC01447	108.537	1.85976	0.24281	7.65932	1.86917e-14	3.3508e-12
ENSG00000236081	ELFN1-AS1	19.4821	-1.86221	0.569832	-3.268	0.00108312	0.0146988
ENSG00000236088	COX10-DT	600.6	-0.278207	0.161197	-1.72588	0.0843696	0.349246
ENSG00000236098		1.76463	0.765463	1.80472	0.424144	0.671461	NA
ENSG00000236104	ZBTB22	486.11	0.274974	0.170997	1.60806	0.107821	0.40438
ENSG00000236137	CD101-AS1	13.3289	0.354296	0.691494	0.512363	0.608397	0.884222
ENSG00000236144	TMEM147-AS1	419.991	-0.226631	0.201484	-1.12481	0.26067	0.64254
ENSG00000236148	RPL23AP37	15.5408	0.111432	0.556062	0.200395	0.841172	0.962395
ENSG00000236156	CHCHD4P3	2.79885	1.30452	1.86428	0.699744	0.484087	0.82137
ENSG00000236184	TCEA1P4	9.63715	-0.0696941	0.730982	-0.0953432	0.924042	0.983931
ENSG00000236194		3.96048	0.125628	0.999407	0.125703	0.899967	0.979035
ENSG00000236200	KDM4A-AS1	160.759	0.0304315	0.226404	0.134413	0.893076	0.977507
ENSG00000236204	LINC01376	156.88	-0.305555	0.220126	-1.38809	0.165109	0.511628
ENSG00000236209		19.7798	-0.208882	0.504423	-0.4141	0.678801	0.909363
ENSG00000236213	CDC42EP3-AS1	3.03476	-0.112215	1.16871	-0.0960162	0.923508	0.983649
ENSG00000236255		68.3262	0.207208	0.289374	0.716056	0.473957	0.815117
ENSG00000236264	RPL26P30	2.543	-0.118337	1.57971	-0.0749101	0.940286	0.986341
ENSG00000236283		10.5699	0.449089	0.667667	0.672624	0.501186	0.831449
ENSG00000236287	ZBED5	1407.2	0.0818308	0.106037	0.771723	0.440279	0.796659
ENSG00000236289	GACAT3	1.87087	0.644761	1.6316	0.39517	0.692718	NA
ENSG00000236297	EEF1A1P23	1.90341	0.441196	2.10399	0.209695	0.833906	NA
ENSG00000236305	SLC12A9-AS1	3.32109	0.868539	1.23797	0.701586	0.482938	0.820879
ENSG00000236308		2.70245	0.476419	1.46307	0.325629	0.744705	0.931096
ENSG00000236311	TLX1NB	63.9657	1.83316	0.409693	4.47447	7.66028e-06	0.000235845
ENSG00000236330	RPL5P9	3.23362	0.0529057	1.18231	0.0447477	0.964308	0.990847
ENSG00000236333	TRHDE-AS1	48.0703	1.5284	0.39154	3.90356	9.47866e-05	0.00198962
ENSG00000236337	FMR1-IT1	2.40425	0.0407772	1.319	0.0309152	0.975337	0.9933
ENSG00000236347		2.81494	-1.00021	1.31545	-0.760353	0.447044	0.801114
ENSG00000236352		2.27085	-0.519892	1.34627	-0.386174	0.699368	0.917356
ENSG00000236354	LINC00437	2.16705	1.85866	1.53559	1.21038	0.226132	0.599413
ENSG00000236404	VLDLR-AS1	10.724	-0.871847	0.692997	-1.25808	0.208362	0.574667
ENSG00000236423	LINC01134	55.9784	-0.627786	0.408123	-1.53823	0.123993	0.438053
ENSG00000236432	MFF-DT	110.035	0.141052	0.219237	0.643376	0.51998	0.84346
ENSG00000236439	RPS27P8	16.5107	-0.156138	0.544894	-0.286547	0.774459	0.940889
ENSG00000236449		4.73682	-0.859047	0.950466	-0.903816	0.366093	0.742169
ENSG00000236456	DENRP1	2.93497	0.193116	1.21132	0.159426	0.873333	0.972824
ENSG00000236474	GCNT1P1	6.426	-0.48762	0.918962	-0.530621	0.595682	0.87823
ENSG00000236480	PKMP1	8.28033	0.0310794	0.881156	0.0352711	0.971864	0.992048
ENSG00000236485	LINC01945	395.167	0.179067	0.269685	0.663983	0.506701	0.834452
ENSG00000236493	EIF2S2P3	3.09779	0.3341	1.14953	0.290641	0.771326	0.940788
ENSG00000236499	LINC00896	2.77259	-3.36598	1.54655	-2.17645	0.0295216	0.175277
ENSG00000236514	ZNF248-AS1	7.63339	0.982852	0.757558	1.29739	0.194495	0.556235
ENSG00000236519	LINC01424	42.758	-0.232841	0.341295	-0.68223	0.495093	0.828197
ENSG00000236528		22.448	-0.0380636	0.493757	-0.0770898	0.938552	0.986126
ENSG00000236529	LINC03129	30.4748	-0.143761	0.389345	-0.369239	0.71195	0.920133
ENSG00000236530	KPNA2P1	2.25964	-0.870643	1.51416	-0.575	0.565291	0.863903
ENSG00000236533	RPS12P4	2.3531	-0.1791	1.46093	-0.122593	0.902429	0.979378
ENSG00000236536		149.694	-0.597822	0.219952	-2.71797	0.00656844	0.0593294
ENSG00000236548	RNF217-AS1	16.2317	-0.390826	0.520631	-0.750677	0.452847	0.804663
ENSG00000236552	RPL13AP5	154.645	0.0619853	0.227896	0.27199	0.78563	0.94455
ENSG00000236565	HNRNPA3P5	17.6383	0.780502	0.62666	1.24549	0.21295	0.581603
ENSG00000236567	TCF3P1	1.99978	-0.147055	1.60765	-0.0914723	0.927117	NA
ENSG00000236603	RANP1	15.0907	0.49198	0.633695	0.776367	0.437532	0.795101
ENSG00000236609	ZNF853	140.875	1.18535	0.214719	5.52048	3.38069e-08	1.94687e-06
ENSG00000236617	CHFR-DT	6.23778	0.337302	0.806949	0.417997	0.675949	0.908483
ENSG00000236618	PITPNA-AS1	168.938	-0.0713545	0.192193	-0.371265	0.71044	0.919638
ENSG00000236643		7.26961	0.0257137	0.748691	0.0343449	0.972602	0.992411
ENSG00000236651	DLX2-DT	1.80976	-0.895034	1.50355	-0.595281	0.551656	NA
ENSG00000236663	FRGCA	1.67375	-4.26511	2.00315	-2.1292	0.0332377	NA
ENSG00000236670	KRT18P5	39.9924	0.172882	0.336602	0.513609	0.607525	0.883814
ENSG00000236671	PRKG1-AS1	4.34558	-0.396851	0.988535	-0.401453	0.688087	0.912222
ENSG00000236682	MAP3K2-DT	84.7229	-0.147913	0.323263	-0.457561	0.647268	0.90027
ENSG00000236708	SDK1-AS1	3.18401	-1.2026	1.16449	-1.03273	0.301732	0.688059
ENSG00000236710		2.74239	-1.28403	1.26642	-1.01391	0.310627	0.694941
ENSG00000236723		10.9349	-0.640568	0.659733	-0.97095	0.331573	0.71617
ENSG00000236737	GAGE12B	1.78409	1.24005	1.51555	0.818218	0.413233	NA
ENSG00000236739	CLIC4P1	2.98126	-0.133318	1.1626	-0.114673	0.908704	0.981187
ENSG00000236753	MKLN1-AS	189.203	0.104808	0.187655	0.558513	0.576494	0.868829
ENSG00000236754		3.10026	-0.369804	1.18392	-0.312355	0.754771	0.93453
ENSG00000236756	DNAJC9-AS1	83.0109	-0.0815622	0.316913	-0.257364	0.796897	0.947986
ENSG00000236762	RPL19P16	2.86362	0.608773	1.30279	0.467283	0.640297	0.897315
ENSG00000236778	INTS6-AS1	69.9668	0.183119	0.284862	0.642834	0.520332	0.843536
ENSG00000236780	LINC01829	7.6198	0.209817	0.815766	0.257202	0.797023	0.947986
ENSG00000236782	ZNF593OS	2.9168	1.53106	1.27618	1.19972	0.230249	0.604132
ENSG00000236801	RPL24P8	5.6318	-0.810716	0.889439	-0.911491	0.362037	0.738729
ENSG00000236809	SNX25P1	12.289	0.670536	0.680065	0.985988	0.324139	0.708274
ENSG00000236810	ELOA-AS1	105.928	-0.295587	0.252691	-1.16976	0.242098	0.618361
ENSG00000236814		5.76679	0.208529	0.906504	0.230036	0.818063	0.954178
ENSG00000236819	LINC01563	5.16309	0.651641	0.924114	0.705152	0.480716	0.81934
ENSG00000236824	BCYRN1	698.435	-0.519245	0.150368	-3.45316	0.000554052	0.00860658
ENSG00000236827	LINC00529	3.20055	0.493551	1.19685	0.412376	0.680064	0.910018
ENSG00000236829		2.58881	1.16195	1.58849	0.731481	0.464485	0.810853
ENSG00000236830	CBR3-AS1	94.6141	-0.0424287	0.285748	-0.148483	0.881962	0.974449
ENSG00000236842		7.20085	-0.409557	0.804768	-0.508913	0.610813	0.885402
ENSG00000236859	NIFK-AS1	347.983	-0.111689	0.160774	-0.694693	0.487247	0.822886
ENSG00000236869	ZKSCAN7-AS1	36.8953	-0.44446	0.416636	-1.06678	0.28607	0.669726
ENSG00000236871	LINC00106	46.1756	-0.0607444	0.351341	-0.172893	0.862736	0.9697
ENSG00000236882	LINC01554	2.88203	-1.82083	1.36057	-1.33828	0.180804	0.536023
ENSG00000236885		2.78109	0.769114	1.38669	0.55464	0.579141	0.870552
ENSG00000236901	MIR600HG	322.134	-0.149505	0.151104	-0.989416	0.32246	0.706141
ENSG00000236914	LINC01852	19.1036	-0.978344	0.578933	-1.68991	0.0910455	0.365052
ENSG00000236915	CLCA4-AS1	24.0941	-0.352901	0.443657	-0.795437	0.426359	0.786199
ENSG00000236921		27.0353	0.433419	0.41716	1.03897	0.298817	0.684456
ENSG00000236924		86.1549	0.940763	0.263947	3.56421	0.000364949	0.00617386
ENSG00000236935		1.92239	0.109851	1.82657	0.0601408	0.952043	NA
ENSG00000236976	RPL6P20	16.3917	-0.0481331	0.600204	-0.0801946	0.936083	0.985483
ENSG00000236992	RPL12P12	3.96723	-0.907578	1.08682	-0.835076	0.403675	0.773085
ENSG00000237004	ZNRF2P1	42.9617	0.556083	0.361833	1.53685	0.12433	0.438641
ENSG00000237013	LINC01812	2.60174	0.953748	1.33919	0.712184	0.476351	0.816219
ENSG00000237017	PRPF31-AS1	20.6594	0.365888	0.542261	0.674746	0.499837	0.830566
ENSG00000237036	ZEB1-AS1	219.714	0.328239	0.187436	1.7512	0.0799107	0.338276
ENSG00000237037	NDUFA6-DT	296.271	0.433032	0.178086	2.43159	0.0150327	0.110058
ENSG00000237125	HAND2-AS1	63.3763	-0.315908	0.291759	-1.08277	0.27891	0.662027
ENSG00000237149	ZNF503-AS2	114.829	-0.616927	0.251057	-2.45732	0.0139977	0.104943
ENSG00000237153		16.5596	0.792416	0.646406	1.22588	0.220244	0.591566
ENSG00000237161		60.8223	0.431289	0.299451	1.44027	0.149792	0.484418
ENSG00000237172	B3GNT9	254.963	-0.42836	0.171372	-2.4996	0.0124334	0.0963336
ENSG00000237181	PRKAR1B-AS1	476.098	0.325499	0.131431	2.47657	0.0132652	0.101075
ENSG00000237187	NR2F1-AS1	945.278	-0.0941113	0.155123	-0.60669	0.544057	0.855967
ENSG00000237188		27.4939	0.697098	0.474145	1.47022	0.141502	0.469908
ENSG00000237190	CDKN2AIPNL	1988.24	-0.00919048	0.103608	-0.0887043	0.929317	0.984832
ENSG00000237194	SNAI1P1	4.17412	0.166375	1.08672	0.153099	0.87832	0.973545
ENSG00000237214	RPS9P2	9.06397	0.283094	0.717587	0.394509	0.693205	0.914285
ENSG00000237222	LINC01968	6.77055	-0.275924	1.07557	-0.256536	0.797537	0.948005
ENSG00000237232	ZNF295-AS1	197.517	0.0669153	0.211515	0.316362	0.751728	0.933257
ENSG00000237248	LINC00987	2.12049	-1.95271	1.52404	-1.28128	0.200097	0.56394
ENSG00000237264	FTH1P11	23.9853	0.263276	0.446406	0.589768	0.555346	0.860284
ENSG00000237273	RSL24D1P8	1.71206	-0.396002	2.07688	-0.190671	0.848783	NA
ENSG00000237289	CKMT1B	5.64203	-4.2743	1.54222	-2.77153	0.00557928	0.0527977
ENSG00000237292	LINC01732	3.28137	2.38518	1.35613	1.75881	0.0786097	0.334664
ENSG00000237298	TTN-AS1	404.47	0.00866398	0.134719	0.0643115	0.948722	0.987704
ENSG00000237301		4.421	-1.69861	1.29926	-1.30737	0.191087	0.551974
ENSG00000237307	SRRM1P3	1.92312	1.42592	1.80159	0.791478	0.428665	NA
ENSG00000237310	LINC03011	86.5662	0.109697	0.327953	0.33449	0.73801	0.929476
ENSG00000237350	CDC42P6	5.31069	1.32405	1.03397	1.28055	0.200353	0.564325
ENSG00000237357	FAM88E	114.099	0.0909021	0.217352	0.418226	0.675782	0.908483
ENSG00000237378		4.52875	0.269587	1.13874	0.236741	0.812858	0.952974
ENSG00000237380	HOXD-AS2	142.125	-0.0165639	0.202469	-0.0818093	0.934798	0.985483
ENSG00000237399	PITRM1-AS1	3.33148	-0.460396	1.45958	-0.31543	0.752435	0.933291
ENSG00000237406	NDUFA9P1	2.76581	0.0850763	1.36378	0.0623827	0.950258	0.988001
ENSG00000237417	XRCC6P1	8.14415	1.41425	0.87893	1.60906	0.107604	0.403872
ENSG00000237424	FOXD2-AS1	584.238	-0.0758504	0.152435	-0.497591	0.618772	0.889059
ENSG00000237433	RPSAP11	4.30186	0.494247	1.10823	0.44598	0.655612	0.903344
ENSG00000237436	CAMTA1-DT	9.61579	0.133777	0.806821	0.165808	0.868308	0.971364
ENSG00000237440	ZNF737	305.518	-0.143477	0.240862	-0.595683	0.551387	0.85928
ENSG00000237441	RGL2	1553.36	0.00190574	0.163909	0.0116268	0.990723	0.997419
ENSG00000237457	BRINP3-DT	9.63061	1.17249	0.809109	1.44911	0.147306	0.479423
ENSG00000237484	LINC01684	3.04437	-5.10674	1.65403	-3.08746	0.00201874	0.0237809
ENSG00000237489	C10orf143	39.9797	0.58078	0.343335	1.69158	0.0907258	0.364488
ENSG00000237491	LINC01409	94.6375	0.343444	0.246678	1.39227	0.163839	0.509511
ENSG00000237493		9.46607	0.331816	0.717494	0.462465	0.643748	0.898976
ENSG00000237499	WAKMAR2	14.8595	-0.0521635	0.58775	-0.0887512	0.92928	0.984832
ENSG00000237505	PKN2-AS1	15.8517	-0.701032	0.544689	-1.28703	0.198084	0.560846
ENSG00000237506	RPSAP15	36.6665	0.632718	0.476735	1.32719	0.184447	0.541978
ENSG00000237515	SHISA9	2.07732	0.803797	1.58382	0.507507	0.611799	0.885803
ENSG00000237522	NONOP2	4.5064	-0.50929	1.04633	-0.48674	0.626443	0.891314
ENSG00000237523	LINC00857	86.3613	0.23973	0.352485	0.680114	0.496432	0.828894
ENSG00000237529		3.58333	0.390984	1.33002	0.293968	0.768782	0.93965
ENSG00000237584	RAC1P4	2.3508	0.70675	1.42996	0.494246	0.621132	0.88986
ENSG00000237594	TIAM1-AS1	25.7922	-0.385537	0.43799	-0.880241	0.378729	0.754304
ENSG00000237595	LINC01275	5.86189	-0.499527	1.00962	-0.494766	0.620766	0.88977
ENSG00000237605	DYRK3-AS1	6.60649	0.644254	1.02702	0.627307	0.530458	0.848046
ENSG00000237624	OXCT2P1	50.2625	-0.0775366	0.306805	-0.252723	0.800483	0.949001
ENSG00000237637	FRY-AS1	1.89617	1.12301	1.57496	0.713043	0.475819	NA
ENSG00000237638	LINC02245	46.4172	-0.467821	0.37958	-1.23247	0.217774	0.588227
ENSG00000237640		22.3686	0.490551	0.476042	1.03048	0.302785	0.68931
ENSG00000237649	KIFC1	1751.97	-0.306841	0.21804	-1.40727	0.159349	0.501651
ENSG00000237651	C2orf74	536.479	0.144617	0.204569	0.706934	0.479608	0.818455
ENSG00000237668	RPS15AP38	6.10395	0.378956	0.871474	0.434845	0.663675	0.905804
ENSG00000237686	SCIRT	8.01954	-0.290456	0.744253	-0.390265	0.69634	0.915373
ENSG00000237729	RPS27P17	4.9676	-0.877702	0.92919	-0.944589	0.344869	0.727523
ENSG00000237732	CT75	1.88573	-0.817042	1.80939	-0.451557	0.651588	NA
ENSG00000237748	UQCRBP1	1.87	0.625542	1.60476	0.389805	0.696681	NA
ENSG00000237749	RPS27P9	11.0133	0.0357089	0.657228	0.0543326	0.95667	0.989528
ENSG00000237753	SLC20A1-DT	509.288	0.668114	0.20024	3.33657	0.000848205	0.0121019
ENSG00000237757	EEF1A1P30	2.00764	-0.221032	1.60682	-0.137559	0.890589	NA
ENSG00000237758	BANF1P3	4.80224	-0.668595	1.03325	-0.647082	0.517579	0.84213
ENSG00000237765	FAM200B	656.705	0.0841365	0.119457	0.704327	0.481229	0.819799
ENSG00000237766	GGTA2P	12.6297	-0.0595292	0.600434	-0.0991436	0.921024	0.983024
ENSG00000237772	LINC02631	1.88159	1.0098	1.52748	0.661089	0.508555	NA
ENSG00000237773		23.9934	0.0462748	0.431875	0.107149	0.914671	0.982713
ENSG00000237781	ADAMTSL4-AS2	5.04895	-0.187653	0.922496	-0.203419	0.838808	0.961594
ENSG00000237788	GLYR1P1	3.85643	-0.303231	1.15546	-0.262434	0.792987	0.94628
ENSG00000237797	MACORIS	58.1111	0.460525	0.295465	1.55865	0.11908	0.427282
ENSG00000237807	LINC02984	66.7752	-0.499841	0.436356	-1.14549	0.252007	0.631072
ENSG00000237810		4.79802	-0.0124201	0.974371	-0.0127468	0.98983	0.997196
ENSG00000237813		3.08418	0.61405	1.34623	0.456127	0.648299	0.900687
ENSG00000237819	CDK6-AS1	3.34951	-2.1443	1.4776	-1.4512	0.146723	0.478577
ENSG00000237821	ST13P7	7.75455	0.526042	0.801204	0.656563	0.511462	0.838088
ENSG00000237828	PA2G4P1	2.90344	-0.0918147	1.23437	-0.0743818	0.940707	0.986345
ENSG00000237836	PHKA2-AS1	2.05379	-1.10671	1.6877	-0.65575	0.511985	0.838263
ENSG00000237842	SMU1P1	2.93659	-0.696225	1.20025	-0.580066	0.56187	0.863438
ENSG00000237849	NFYAP1	11.0004	0.12983	0.627092	0.207036	0.835982	0.960876
ENSG00000237877	LINC01473	53.8904	0.897502	0.439355	2.04277	0.0410749	0.220066
ENSG00000237879	LINC00398	3.59267	-3.36432	1.33172	-2.5263	0.011527	0.0914142
ENSG00000237883	DGUOK-AS1	4.44374	0.854497	1.03761	0.823525	0.410209	0.777451
ENSG00000237886	NALT1	86.4994	-0.00963223	0.291674	-0.0330239	0.973656	0.992907
ENSG00000237897	MATR3P3	1.71679	0.716618	1.64472	0.435708	0.663049	NA
ENSG00000237903		2.51802	-0.307433	1.28071	-0.240049	0.810292	0.952375
ENSG00000237928	NFIA-AS2	103.479	1.13135	0.329783	3.43057	0.00060231	0.00923361
ENSG00000237943	PRKCQ-AS1	4.2134	-3.00984	1.38606	-2.17151	0.0298928	0.177008
ENSG00000237945	LINC00649	42.1951	-0.383593	0.355124	-1.08017	0.280068	0.663431
ENSG00000237950	LINC02918	134.894	-0.421358	0.216643	-1.94494	0.0517822	0.2572
ENSG00000237973	MTCO1P12	971.748	0.475186	0.123799	3.83837	0.000123854	0.00249987
ENSG00000237976	RFX5-AS1	21.0699	0.289308	0.504617	0.573322	0.566427	0.864299
ENSG00000237977	EIF4HP2	3.24872	-0.585665	1.35638	-0.431786	0.665897	0.906305
ENSG00000237978	KCNMB2-AS1	31.0552	-3.97757	0.507555	-7.83673	4.62449e-15	9.43098e-13
ENSG00000237984	PTENP1	5.0126	-0.346622	1.38082	-0.251027	0.801793	0.949601
ENSG00000237989	LINC01679	2.08493	1.63753	1.52591	1.07315	0.283203	0.667002
ENSG00000237991	RPL35P1	4.70833	0.280545	0.994726	0.282032	0.777919	0.941703
ENSG00000238000	PSME2P1	39.7121	-0.174758	0.375718	-0.465132	0.641837	0.897797
ENSG00000238005	LNCATV	6.42882	2.8599	0.967661	2.95548	0.00312184	0.0337298
ENSG00000238035		95.1552	-0.239517	0.245855	-0.974221	0.329947	0.714296
ENSG00000238039		4.66274	0.588652	0.983771	0.598363	0.549598	0.858103
ENSG00000238045	MVP-DT	32.6118	-0.461795	0.472963	-0.976386	0.328873	0.712943
ENSG00000238057	ZEB2-AS1	15.604	0.236215	0.57843	0.408374	0.682999	0.910677
ENSG00000238058	CAMSAP1-DT	84.182	-0.216793	0.292034	-0.742354	0.457873	0.807791
ENSG00000238062	SPATA3-AS1	6.02216	-1.20705	1.01188	-1.19288	0.232917	0.607802
ENSG00000238082	NUDCP2	6.14622	1.13492	0.902252	1.25788	0.208436	0.574713
ENSG00000238083	LRRC37A2	665.177	0.175147	0.143075	1.22416	0.220892	0.592662
ENSG00000238103	RPL9P7	4.76337	2.55127	1.12321	2.27141	0.0231223	0.149676
ENSG00000238113	LINC01410	80.2045	-0.993995	0.285264	-3.48447	0.000493118	0.00787557
ENSG00000238117		2.46828	-0.0587725	1.4695	-0.0399949	0.968097	0.991652
ENSG00000238123	MID1IP1-AS1	11.2246	0.314029	0.631915	0.496948	0.619226	0.889132
ENSG00000238141	BRWD1-AS1	21.286	-0.100763	0.470582	-0.214124	0.83045	0.959214
ENSG00000238164	TNFRSF14-AS1	8.42214	-0.514764	0.748394	-0.687824	0.491564	0.825175
ENSG00000238184	CD81-AS1	1.70566	-0.0999133	1.61114	-0.062014	0.950552	NA
ENSG00000238197	PAXBP1-AS1	73.7122	-0.112909	0.26403	-0.427637	0.668916	0.907718
ENSG00000238198	LRIG2-DT	4.82017	1.40195	1.00308	1.39764	0.16222	0.507101
ENSG00000238217	LINC01877	8.25438	0.925235	0.91237	1.0141	0.310535	0.694873
ENSG00000238227	TMEM250	1843.75	-0.436278	0.0973171	-4.48306	7.35811e-06	0.000227171
ENSG00000238249	HMGN2P17	3.26641	0.387146	1.29607	0.298708	0.765163	0.937801
ENSG00000238251	NSA2P7	1.91306	-0.0337893	1.81416	-0.0186253	0.98514	NA
ENSG00000238258		4.79855	0.873557	1.00138	0.872355	0.383015	0.756985
ENSG00000238260		43.7487	0.230248	0.423632	0.54351	0.586779	0.873978
ENSG00000238279		5.10532	-0.530353	0.918409	-0.577469	0.563623	0.863576
ENSG00000238286	SLC35E1P1	12.7584	0.369499	0.640855	0.576571	0.564229	0.863765
ENSG00000238287	EXO5-DT	36.7645	-0.207436	0.396689	-0.522918	0.601031	0.880323
ENSG00000238290	ERRFI1-DT	15.6079	0.183723	0.577996	0.317862	0.75059	0.932996
ENSG00000239002	SCARNA10	3.67978	1.0498	1.0958	0.958019	0.338053	0.721201
ENSG00000239198	RPL5P22	1.81409	0.185694	1.6364	0.113477	0.909652	NA
ENSG00000239213	NCK1-DT	96.6033	-0.0276183	0.241872	-0.114186	0.909091	0.9812
ENSG00000239219	FHL1P1	8.49946	0.469109	0.771294	0.60821	0.543048	0.855022
ENSG00000239246		3.1332	0.652661	1.15719	0.564005	0.572751	0.867437
ENSG00000239264	TXNDC5	14824.9	0.408165	0.0903742	4.51639	6.29039e-06	0.000199471
ENSG00000239280	DBTP1	1.76877	-0.76878	2.064	-0.37247	0.709543	NA
ENSG00000239282	CASTOR1	197.05	0.482934	0.35192	1.37228	0.169976	0.518468
ENSG00000239291		7.06855	0.222987	0.771247	0.289125	0.772485	0.940838
ENSG00000239305	RNF103	1203.76	0.260329	0.153208	1.69919	0.0892834	0.361179
ENSG00000239306	RBM14	3290.21	0.128617	0.102799	1.25115	0.210878	0.578701
ENSG00000239322	ATP6V1B1-AS1	38.1327	0.212737	0.37454	0.567995	0.570038	0.866149
ENSG00000239335	LLPH-DT	24.6802	-0.626733	0.481839	-1.30071	0.193358	0.554529
ENSG00000239345	HNRNPA1P26	2.94923	-0.122101	1.15238	-0.105956	0.915617	0.982713
ENSG00000239351	NPM1P29	1.92428	0.349177	1.4622	0.238803	0.811259	NA
ENSG00000239381		2.52424	-0.992975	1.38957	-0.714591	0.474862	0.815587
ENSG00000239382	ALKBH6	275.673	-0.362776	0.191455	-1.89483	0.0581143	0.277334
ENSG00000239389	PCDHA13	5.2952	-1.00858	1.09956	-0.917258	0.359007	0.736571
ENSG00000239392		3.01283	-2.38559	1.371	-1.74003	0.0818529	0.343109
ENSG00000239415		16.9858	-0.0505401	0.558859	-0.0904345	0.927942	0.984698
ENSG00000239445	ST3GAL6-AS1	83.2937	-0.0898524	0.336074	-0.267359	0.789193	0.94593
ENSG00000239474	KLHL41	15.8527	-0.757333	0.546401	-1.38604	0.165735	0.512323
ENSG00000239482		1.87962	-3.33367	2.09678	-1.5899	0.111858	NA
ENSG00000239523	MYLK-AS1	48.0868	-0.793224	0.350652	-2.26214	0.0236888	0.15222
ENSG00000239556	UPK3BL3P	3.98071	-2.97646	3.83631	-0.775866	0.437828	0.795326
ENSG00000239557	PPP2R5CP	2.70607	-0.117073	1.21938	-0.0960105	0.923512	0.983649
ENSG00000239559	RPL37P2	16.0823	-0.129317	0.646824	-0.199926	0.841538	0.962519
ENSG00000239569	KMT2E-AS1	1004.64	-0.0114353	0.138854	-0.0823546	0.934365	0.985483
ENSG00000239626	RPSAP41	8.78416	-1.49309	1.19986	-1.24439	0.213355	0.581849
ENSG00000239653	PSMD6-AS2	68.9585	0.34215	0.266802	1.28241	0.199699	0.563553
ENSG00000239672	NME1	4216.67	-0.100311	0.105485	-0.950953	0.341628	0.725015
ENSG00000239677	PDZRN3-AS1	20.0651	-0.356638	0.478601	-0.745169	0.45617	0.806866
ENSG00000239697	TNFSF12	311.68	-0.039067	0.167909	-0.232668	0.816019	0.953601
ENSG00000239705	HSPA5-DT	3.41015	-1.90016	1.35784	-1.3994	0.161694	0.506809
ENSG00000239713	APOBEC3G	370.535	-0.647053	0.162966	-3.97048	7.17267e-05	0.00157863
ENSG00000239719		6.39197	0.76939	1.02488	0.750711	0.452826	0.804663
ENSG00000239763	RPL21P118	10.7789	0.500693	0.628818	0.796244	0.42589	0.785988
ENSG00000239775		28.0404	-0.895349	0.46442	-1.92789	0.0538693	0.264048
ENSG00000239779	WBP1	2854.04	-0.0468037	0.195885	-0.238934	0.811156	0.952457
ENSG00000239789	MRPS17	769.954	-0.111682	0.118878	-0.939471	0.347489	0.729546
ENSG00000239791		9.30874	0.641938	0.715924	0.896657	0.369902	0.745269
ENSG00000239828	CCDC54-AS1	1.97644	-0.770825	1.58976	-0.48487	0.627768	NA
ENSG00000239830	RPS4XP22	2.61321	0.580296	1.28929	0.450089	0.652646	0.902503
ENSG00000239857	GET4	1870.16	-0.0411924	0.121269	-0.339679	0.734098	0.927946
ENSG00000239883	PARGP1	14.8329	-0.311502	0.621161	-0.501484	0.61603	0.888294
ENSG00000239884	RN7SL608P	2.58798	1.93489	1.43176	1.35141	0.176563	0.529165
ENSG00000239887	C1orf226	555.547	-0.289203	0.199945	-1.44641	0.148062	0.480688
ENSG00000239899	RN7SL674P	6.80708	0.969374	1.01189	0.957979	0.338073	0.721201
ENSG00000239900	ADSL	3101.35	0.0234517	0.102467	0.228871	0.818969	0.954406
ENSG00000239911	PRKAG2-AS1	9.51602	-0.800661	0.737275	-1.08597	0.277491	0.661059
ENSG00000239920		2.14267	1.09244	1.50713	0.724844	0.468548	0.813079
ENSG00000239945		9.25932	0.676722	0.905111	0.747668	0.45466	0.805937
ENSG00000240003	RPL7P24	3.26834	-0.371531	1.29253	-0.287445	0.773772	0.940889
ENSG00000240005	STIM2-AS1	6.21992	0.91885	0.966014	0.951177	0.341515	0.725005
ENSG00000240032	LNCSRLR	4.53517	-0.0522838	1.09014	-0.0479606	0.961748	0.990428
ENSG00000240036		11.0919	0.0297009	0.74675	0.0397736	0.968274	0.991695
ENSG00000240038	AMY2B	29.2975	-0.698416	0.538996	-1.29577	0.195054	0.556931
ENSG00000240053	LY6G5B	320.847	0.145148	0.165546	0.876785	0.380604	0.755092
ENSG00000240057	NEPRO-AS1	31.7122	-0.386983	0.412928	-0.937168	0.348672	0.730092
ENSG00000240063	ATP11B-DT	3.36679	-1.27451	1.2516	-1.01831	0.308533	0.69431
ENSG00000240065	PSMB9	692.25	-0.373676	0.164343	-2.27375	0.022981	0.149326
ENSG00000240086		44.3572	-1.17	0.388451	-3.01197	0.00259554	0.0290808
ENSG00000240087	RPSAP12	21.2595	0.32696	0.492118	0.664393	0.506439	0.834216
ENSG00000240093		92.1957	0.354077	0.270832	1.30737	0.191088	0.551974
ENSG00000240135	PSMD12P1	1.95006	3.22859	1.79324	1.80042	0.0717943	NA
ENSG00000240137	ERICH6-AS1	15.8922	0.277161	0.537098	0.516035	0.60583	0.882973
ENSG00000240180	RPL12P28	1.97006	0.571641	2.38808	0.239373	0.810816	NA
ENSG00000240184	PCDHGC3	33637	0.101206	0.0909389	1.1129	0.26575	0.648448
ENSG00000240204	SMKR1	8.20538	-1.68426	0.808068	-2.0843	0.0371325	0.205073
ENSG00000240207		26.5121	-0.650452	0.555877	-1.17013	0.241947	0.618193
ENSG00000240211	PPP1R35-AS1	8.61578	-0.416416	0.74421	-0.559541	0.575793	0.868829
ENSG00000240225	ZNF542P	70.6157	-0.419542	1.61497	-0.259784	0.79503	0.947041
ENSG00000240230	COX19	812.375	0.150784	0.140428	1.07375	0.282937	0.666674
ENSG00000240244	GAPDHP33	6.04579	-1.93431	1.00798	-1.91899	0.0549857	0.267926
ENSG00000240288	GHRLOS	50.3236	0.00448332	0.323705	0.01385	0.98895	0.996923
ENSG00000240291		22.1323	-0.556264	0.448195	-1.24112	0.214561	0.583923
ENSG00000240303	ACAD11	849.474	-0.122271	0.185686	-0.65848	0.51023	0.837102
ENSG00000240342	RPS2P5	4986.79	-0.136743	0.161212	-0.848223	0.396314	0.767592
ENSG00000240344	PPIL3	759.356	-0.00378189	0.129358	-0.0292358	0.976677	0.99358
ENSG00000240376		8.18951	0.715398	0.778477	0.918971	0.358111	0.73626
ENSG00000240392	RPL9P3	1.84779	1.21375	1.61129	0.753282	0.45128	NA
ENSG00000240395	RPL5P23	4.61402	1.05186	1.02408	1.02712	0.304363	0.690771
ENSG00000240405	SAMMSON	52.5064	-0.364689	0.332363	-1.09726	0.272527	0.656764
ENSG00000240423	LINC00636	3.89776	-0.884713	1.27417	-0.694347	0.487464	0.822886
ENSG00000240429	LRRFIP1P1	28.2918	0.26343	0.475638	0.553847	0.579684	0.870662
ENSG00000240445	FOXO3B	328.129	0.0973827	0.278563	0.349589	0.726647	0.925857
ENSG00000240449	REPIN1-AS1	14.7936	0.444882	0.563418	0.789612	0.429755	0.788922
ENSG00000240463	RPS19P3	3.05702	1.28428	1.37605	0.933306	0.350662	0.731818
ENSG00000240476	LINC00973	6.145	-0.13357	1.05647	-0.126431	0.899391	0.978924
ENSG00000240489	SETP14	7.62226	0.0693316	0.787219	0.0880715	0.92982	0.984848
ENSG00000240497		101.513	0.391698	0.249075	1.57261	0.115809	0.420777
ENSG00000240498	CDKN2B-AS1	370.505	0.496819	0.250292	1.98495	0.0471495	0.241974
ENSG00000240509	RPL34P18	9.84377	0.41752	0.730698	0.571399	0.567729	0.865134
ENSG00000240540	RPL3P9	6.6592	0.476866	0.827664	0.576159	0.564508	0.863903
ENSG00000240583	AQP1	774.225	-3.65982	0.241516	-15.1535	7.18151e-52	3.19276e-48
ENSG00000240591		14.7881	-0.628766	0.580521	-1.08311	0.278761	0.661887
ENSG00000240616	RPS6P25	7.736	-0.913189	0.754742	-1.20994	0.226304	0.599512
ENSG00000240634		5.1635	1.238	0.942384	1.31369	0.188952	0.548544
ENSG00000240654	C1QTNF9	7.69723	1.02037	0.85298	1.19624	0.231604	0.605971
ENSG00000240668	KRT8P36	2.10242	0.119852	1.37601	0.0871012	0.930591	0.985186
ENSG00000240669		3.56532	2.54546	1.30169	1.9555	0.0505235	0.252834
ENSG00000240674	RPL21P51	2.5557	0.425761	1.28502	0.331326	0.740398	0.93043
ENSG00000240682	ISY1	937.027	-0.791824	0.123545	-6.40921	1.46274e-10	1.37776e-08
ENSG00000240687		2.59724	-0.0329821	1.25639	-0.0262514	0.979057	0.99429
ENSG00000240695	DNAJC8P2	4.38474	0.155369	1.07957	0.143918	0.885565	0.975078
ENSG00000240731		21.298	0.0965125	0.475902	0.202799	0.839292	0.961682
ENSG00000240758	HILPDA-AS1	26.0886	-0.127771	0.422302	-0.302557	0.762227	0.936644
ENSG00000240764	PCDHGC5	308.468	0.299766	0.182191	1.64534	0.0999001	0.385847
ENSG00000240771	ARHGEF25	889.127	-0.174846	0.194058	-0.901001	0.367588	0.743035
ENSG00000240776	RPS10P4	5.56579	0.394917	0.992993	0.397704	0.690849	0.913447
ENSG00000240790	SND1-DT	1.75732	-0.297943	1.66002	-0.179481	0.85756	NA
ENSG00000240808	RPL34P24	2.16343	0.490113	1.35271	0.36232	0.717113	0.922067
ENSG00000240809	CAP1P1	4.0123	-0.116559	1.02065	-0.1142	0.909079	0.9812
ENSG00000240821	RPL9P25	11.039	1.99847	1.14574	1.74426	0.0811143	0.341042
ENSG00000240823	RN7SL23P	5.2204	1.30829	1.08386	1.20706	0.227408	0.600577
ENSG00000240849	PEDS1	1933.31	-0.304492	0.107918	-2.82151	0.00477984	0.0467861
ENSG00000240857	RDH14	637.725	0.0434491	0.121197	0.358499	0.71997	0.923196
ENSG00000240859	LINC03014	53.3848	-0.501262	0.327515	-1.5305	0.125893	0.442118
ENSG00000240877	RN7SL521P	3.28667	-0.680315	1.18291	-0.575119	0.565211	0.863903
ENSG00000240889	NDUFB2-AS1	30.3039	0.499875	0.408573	1.22346	0.221154	0.592873
ENSG00000240891	PLCXD2	27.1713	-0.51338	0.403231	-1.27317	0.202959	0.567851
ENSG00000240914	RPL15P2	15.9418	0.257797	0.542372	0.475315	0.634563	0.894871
ENSG00000240950	RPL8P3	7.85168	0.246863	0.832081	0.296681	0.76671	0.938553
ENSG00000240972	MIF	10624.1	0.119018	0.115797	1.02782	0.304037	0.690747
ENSG00000240990	HOXA11-AS	15.5824	-0.215882	0.561799	-0.384269	0.700779	0.91764
ENSG00000241007	SEPTIN7P6	2.53205	0.820692	1.39789	0.587092	0.557142	0.860861
ENSG00000241015	TPM3P9	9.54888	-0.623468	1.28285	-0.486002	0.626966	0.8915
ENSG00000241030	RPL29P24	4.49948	1.98617	1.10929	1.79049	0.0733755	0.321392
ENSG00000241057	RASA4EP	2.75809	-0.160918	1.42037	-0.113293	0.909799	0.981503
ENSG00000241058	NSUN6	204.606	-0.0966788	0.209051	-0.462466	0.643747	0.898976
ENSG00000241061	RPL5P1	9.80183	0.0351236	0.694363	0.0505839	0.959657	0.990363
ENSG00000241081	RPL22P2	7.94181	0.0731185	0.717498	0.101908	0.91883	0.982713
ENSG00000241095	CYP51A1P1	5.12597	0.647169	1.0549	0.613491	0.539552	0.853462
ENSG00000241106	HLA-DOB	70.8795	0.539848	0.27126	1.99015	0.0465743	0.240264
ENSG00000241119	UGT1A9	1.89765	-4.43514	2.24513	-1.97545	0.0482172	NA
ENSG00000241127	YAE1	497.893	0.0336772	0.132891	0.25342	0.799944	0.94888
ENSG00000241135	LINC00881	48.9258	-0.324751	0.332385	-0.977033	0.328553	0.712645
ENSG00000241155	ARHGAP31-AS1	11.8411	-1.30279	0.639034	-2.03869	0.0414805	0.221598
ENSG00000241163	LINC00877	3.39482	-1.08513	1.32234	-0.820615	0.411866	0.778517
ENSG00000241258	CRCP	1716.59	0.0780198	0.105893	0.736781	0.461255	0.809276
ENSG00000241269		6.47195	0.313859	0.914609	0.343162	0.731477	0.92713
ENSG00000241288	LINC02614	72.8306	-0.857068	0.333592	-2.56921	0.0101931	0.083394
ENSG00000241313	WWTR1-AS1	18.1082	0.0401579	0.553002	0.0726181	0.94211	0.986502
ENSG00000241316	SUCLG2-DT	193.217	-0.294526	0.271064	-1.08656	0.277233	0.660941
ENSG00000241322	FBXW10B	10.0126	-0.0843951	0.692742	-0.121828	0.903036	0.979547
ENSG00000241326		3.76041	-0.850939	3.77812	-0.225228	0.821802	0.955353
ENSG00000241343	RPL36A	4200.8	-0.20488	0.175737	-1.16583	0.243683	0.620552
ENSG00000241352		6.53903	-0.18272	0.883593	-0.206792	0.836172	0.960876
ENSG00000241360	PDXP	1600.53	-0.00944404	0.109329	-0.0863819	0.931163	0.985423
ENSG00000241362	RPL36AP43	3.13559	-0.0449842	1.18856	-0.0378476	0.969809	0.991815
ENSG00000241370	RPP21	281.764	-0.0813284	0.178638	-0.455269	0.648916	0.900741
ENSG00000241399	CD302	2857.8	0.608455	0.101705	5.98253	2.19698e-09	1.63334e-07
ENSG00000241404	EGFL8	450.52	-0.185507	0.207222	-0.895207	0.370677	0.746153
ENSG00000241458	RPL7P19	3.51904	0.359184	1.20367	0.298409	0.765391	0.937801
ENSG00000241468	ATP5MF	2367.29	-0.285599	0.0994148	-2.8728	0.00406849	0.0414666
ENSG00000241472	PTPRG-AS1	107.147	-0.245148	0.278577	-0.880001	0.378859	0.754304
ENSG00000241476	SSX2	3.81977	-4.39523	3.91944	-1.12139	0.262122	0.644155
ENSG00000241478	HSPA8P9	5.42529	0.969485	1.11936	0.866108	0.386431	0.76004
ENSG00000241489		217.523	0.505741	0.287708	1.75783	0.0787771	0.335146
ENSG00000241494		9.92279	0.416633	0.689941	0.603867	0.545932	0.856532
ENSG00000241506	PSMC1P1	17.8161	0.187261	0.573049	0.32678	0.743834	0.930767
ENSG00000241547	ACTG1P20	8.96089	-0.186451	0.692834	-0.269114	0.787842	0.94541
ENSG00000241553	ARPC4	4340.59	-0.187188	0.0982926	-1.9044	0.0568587	0.273811
ENSG00000241556	RPL29P26	6.41823	-0.254126	0.830814	-0.305876	0.759699	0.936182
ENSG00000241563	CORT	3.00841	1.0359	1.60967	0.643546	0.51987	0.84346
ENSG00000241597		3.58597	0.408941	1.0562	0.387181	0.698623	0.916783
ENSG00000241612	RPL21P46	3.5574	0.875447	1.50259	0.582627	0.560144	0.862229
ENSG00000241627	UBQLN4P1	5.43626	-0.0124775	0.865419	-0.0144178	0.988497	0.996747
ENSG00000241631	RN7SL316P	3.0982	0.277476	1.18149	0.234853	0.814323	0.953119
ENSG00000241634	RPL13P8	10.7233	-0.465559	0.760503	-0.612172	0.540424	0.85348
ENSG00000241644	INMT	1.96096	-1.86494	1.61701	-1.15333	0.248776	NA
ENSG00000241679		8.29639	0.123556	0.76221	0.162102	0.871225	0.97231
ENSG00000241684	ADAMTS9-AS2	17.7151	-0.429352	0.66627	-0.644412	0.519308	0.84337
ENSG00000241685	ARPC1A	7627.58	0.0306908	0.0874284	0.351039	0.725559	0.925219
ENSG00000241697	TMEFF1	35.1247	0.164526	0.402519	0.40874	0.68273	0.910677
ENSG00000241728		9.0862	0.121836	0.814365	0.149609	0.881073	0.974203
ENSG00000241741	RPL7AP30	8.70476	-0.143119	0.730896	-0.195813	0.844756	0.963004
ENSG00000241749	RPSAP52	3.90826	5.35075	1.58108	3.38425	0.000713742	0.010549
ENSG00000241764	CBLL1-AS1	112.493	0.374959	0.235819	1.59003	0.111828	0.412995
ENSG00000241769	EOLA1-DT	34.4162	-0.204773	0.452991	-0.452047	0.651235	0.901916
ENSG00000241782	RPL21P95	5.0671	0.0210748	0.909693	0.0231669	0.981517	0.994802
ENSG00000241837	ATP5PO	2671.43	0.171805	0.0989666	1.73599	0.0825658	0.344603
ENSG00000241839	PLEKHO2	705.805	-0.413672	0.12681	-3.26213	0.00110577	0.0149333
ENSG00000241852	C8orf58	478.094	-0.138353	0.158121	-0.874978	0.381586	0.756063
ENSG00000241860		406.599	0.0422844	0.145979	0.289661	0.772076	0.940805
ENSG00000241878	PISD	893.523	-0.117431	0.136166	-0.862407	0.388464	0.761814
ENSG00000241886		2.02243	1.04396	1.70291	0.613041	0.539849	0.85348
ENSG00000241889	CTDNEP1P1	24.0097	-0.364068	0.442959	-0.8219	0.411134	0.777795
ENSG00000241923	RPL14P3	7.70072	0.216137	0.823291	0.262528	0.792914	0.94628
ENSG00000241935	HOGA1	23.4829	-0.420631	0.450961	-0.932743	0.350953	0.731818
ENSG00000241945	PWP2	628.535	0.0914415	0.151571	0.603292	0.546315	0.856842
ENSG00000241962		3.9701	-0.406767	1.25771	-0.323418	0.746379	0.931254
ENSG00000241973	PI4KA	5145.56	0.202388	0.11067	1.82875	0.0674372	0.30444
ENSG00000241975	ELOCP19	5.80254	0.240497	0.900205	0.267158	0.789348	0.945949
ENSG00000241985	WWTR1-IT1	2.97685	-0.457359	1.17162	-0.390364	0.696268	0.915373
ENSG00000242028	HYPK	1573.78	-0.307445	0.106165	-2.89593	0.00378041	0.0389999
ENSG00000242071	RPL7AP6	33.6943	-0.399708	0.365984	-1.09215	0.274769	0.658789
ENSG00000242073		12.2085	-0.252332	0.603027	-0.418443	0.675623	0.908483
ENSG00000242082	SLC5A4-AS1	40.0725	-2.48657	0.448983	-5.53823	3.05549e-08	1.77803e-06
ENSG00000242085	RPS20P33	3.44721	1.16733	1.11321	1.04862	0.294353	0.679119
ENSG00000242086	MUC20-OT1	712.354	-0.15892	0.132713	-1.19748	0.231121	0.605419
ENSG00000242088	RPS27P2	3.67754	0.994619	1.13317	0.877733	0.380089	0.755092
ENSG00000242100	RPL9P32	2.29431	-1.92676	1.70431	-1.13052	0.258256	0.639283
ENSG00000242110	AMACR	1373.51	-0.582554	0.124099	-4.69426	2.6757e-06	9.41111e-05
ENSG00000242114	MTFP1	775.781	0.17512	0.140672	1.24488	0.213175	0.581774
ENSG00000242125	SNHG3	1924.79	-0.192929	0.127429	-1.51401	0.130024	0.450415
ENSG00000242147	LASTR	14.1623	0.317174	0.59037	0.537247	0.591097	0.875783
ENSG00000242159	ABCF2P1	2.22934	-0.452341	1.47207	-0.307282	0.758629	0.936182
ENSG00000242208	RPL5P29	4.01243	1.39215	1.1188	1.24432	0.21338	0.581849
ENSG00000242220	TCP10L	10.3211	0.516892	0.656598	0.787227	0.431149	0.789829
ENSG00000242242	NECTIN3-AS1	10.1781	-0.493132	0.699078	-0.705404	0.480559	0.81926
ENSG00000242247	ARFGAP3	2044.14	0.084819	0.101158	0.838484	0.401759	0.771951
ENSG00000242252	BGLAP	8.42441	0.356127	0.755433	0.471421	0.63734	0.896042
ENSG00000242259	C22orf39	1146.96	0.0507955	0.115612	0.439361	0.6604	0.904834
ENSG00000242262	RPL15P7	9.76086	0.519949	0.682706	0.761601	0.446298	0.800604
ENSG00000242265	PEG10	22574.5	0.0624207	0.123803	0.504193	0.614126	0.887201
ENSG00000242268	LINC02082	47.6111	0.0854231	0.371091	0.230194	0.817941	0.954135
ENSG00000242276	RPL5P3	2.44429	0.619314	1.52955	0.404901	0.685551	0.911321
ENSG00000242282		43.4428	0.899355	0.363531	2.47394	0.013363	0.101624
ENSG00000242288	BMS1P4-AGAP5	35.895	2.27641	2.25048	1.01152	0.311767	0.695811
ENSG00000242299	RPS18P5	30.6822	-0.175594	0.384507	-0.456673	0.647906	0.900664
ENSG00000242358	RPS21P4	2.52608	0.537917	1.31341	0.409559	0.682129	0.910602
ENSG00000242366	UGT1A8	8.23338	-5.54513	1.41695	-3.91343	9.09959e-05	0.00192276
ENSG00000242372	EIF6	2779.15	-0.359529	0.0992797	-3.62138	0.00029304	0.00512351
ENSG00000242419	PCDHGC4	189.738	0.12705	0.296563	0.428408	0.668354	0.907539
ENSG00000242441	GTF2A1L	8.89099	6.54449	1.36323	4.80071	1.58102e-06	5.92655e-05
ENSG00000242445	RPL7AP11	10.5476	0.5198	0.645987	0.80466	0.421016	0.782571
ENSG00000242474	LINC03015	216.964	0.232329	0.184247	1.26096	0.207322	0.573337
ENSG00000242477		3.94133	-0.822064	1.08691	-0.756332	0.44945	0.80267
ENSG00000242485	MRPL20	1169.79	-0.0867568	0.10859	-0.79894	0.424325	0.784915
ENSG00000242498	ARPIN	2020.07	0.23197	0.130603	1.77614	0.07571	0.327615
ENSG00000242515	UGT1A10	2.82268	-5.00146	1.75624	-2.84782	0.00440199	0.043944
ENSG00000242516	LINC00960	1.90977	-4.43676	1.88564	-2.35291	0.018627	NA
ENSG00000242539		12.7609	0.296338	0.651223	0.455048	0.649075	0.90078
ENSG00000242550	SERPINB10	4.73989	-2.66816	1.14334	-2.33365	0.0196142	0.133253
ENSG00000242553		29.6136	0.254327	0.398887	0.637592	0.523739	0.844895
ENSG00000242562	DCAF13P1	3.15645	-0.299961	1.20948	-0.248009	0.804127	0.950414
ENSG00000242571	RPL21P11	7.78941	0.550204	0.826052	0.666064	0.50537	0.833778
ENSG00000242574	HLA-DMB	689.243	-0.125378	0.123005	-1.01929	0.308066	0.693959
ENSG00000242588		5432.88	0.313217	0.110854	2.82548	0.00472094	0.0463729
ENSG00000242590		5.78597	0.64195	0.91164	0.704171	0.481326	0.819878
ENSG00000242611		2.38649	-0.134623	1.30814	-0.102911	0.918033	0.982713
ENSG00000242612	DECR2	570.316	-0.137131	0.168073	-0.815904	0.414555	0.779359
ENSG00000242615	RPL17P47	9.19705	-0.403639	1.27836	-0.315747	0.752195	0.933291
ENSG00000242616	GNG10	1952.05	-0.126587	0.0981049	-1.29033	0.196937	0.559453
ENSG00000242622	GSK3B-DT	123.759	-1.099	0.223008	-4.92806	8.3052e-07	3.45723e-05
ENSG00000242628		10.808	1.12965	0.687487	1.64316	0.100351	0.38687
ENSG00000242686	PDE6B-AS1	7.48267	2.22229	0.868852	2.55773	0.0105357	0.0853801
ENSG00000242689	CNTF	39.7791	-0.172877	0.356426	-0.485029	0.627656	0.891854
ENSG00000242692	RPS27AP1	2.65577	-0.143783	1.21716	-0.11813	0.905964	0.980705
ENSG00000242697	RPL5P12	12.7086	-0.240783	0.605551	-0.397627	0.690905	0.913468
ENSG00000242732	RTL5	18.8942	-2.55045	0.567425	-4.49478	6.96407e-06	0.00021671
ENSG00000242735	RPSAP26	21.9915	-0.0704955	0.520916	-0.13533	0.892351	0.977146
ENSG00000242748	RPL23AP81	2.43819	0.0143383	1.3194	0.0108673	0.991329	0.997612
ENSG00000242757		2.52247	0.87234	1.5876	0.549472	0.582681	0.871864
ENSG00000242759	LINC00882	16.2503	-0.780737	0.543203	-1.43728	0.150637	0.485714
ENSG00000242791	PFN2-AS1	2.59704	1.17809	1.59599	0.738159	0.460418	0.808927
ENSG00000242797	GLYCTK-AS1	4.45801	0.416336	0.991691	0.419825	0.674614	0.908406
ENSG00000242798		33.2341	0.278127	0.387424	0.717887	0.472827	0.814727
ENSG00000242802	AP5Z1	1051.08	-0.1505	0.125134	-1.20271	0.229087	0.602677
ENSG00000242808	SOX2-OT	198.454	-0.407607	0.278381	-1.46421	0.143137	0.473397
ENSG00000242814		4.6645	0.403492	1.03171	0.39109	0.695731	0.915058
ENSG00000242852	ZNF709	155.566	-0.03998	0.205616	-0.19444	0.845831	0.963004
ENSG00000242861		8.14072	0.838247	0.790767	1.06004	0.289125	0.672841
ENSG00000242866	STRC	22.5417	-0.115039	0.875908	-0.131337	0.895509	0.978137
ENSG00000242876	RN7SL812P	2.6585	-1.2949	1.30625	-0.991314	0.321532	0.705511
ENSG00000242880		12.8842	-0.804257	0.642877	-1.25103	0.210924	0.578701
ENSG00000242931	RPL7P49	2.13111	2.43442	1.74056	1.39864	0.161921	0.506873
ENSG00000242951		12.2006	0.297608	0.59872	0.497074	0.619137	0.889126
ENSG00000242952	RPSAP3	2.47068	0.0611925	1.25607	0.0487172	0.961145	0.990428
ENSG00000242960	FTH1P23	17.2527	0.344507	0.500762	0.687966	0.491474	0.825165
ENSG00000242970		4.82693	0.258132	1.04621	0.24673	0.805117	0.950745
ENSG00000242992	FTH1P4	10.1405	0.350115	0.777939	0.450055	0.652671	0.902503
ENSG00000243008		30.6314	1.24286	0.388697	3.1975	0.00138624	0.0176387
ENSG00000243056	EIF4EBP3	12.8692	0.691812	0.924393	0.748396	0.454221	0.805743
ENSG00000243069	ARHGEF26-AS1	60.7796	0.618485	0.325366	1.90089	0.0573159	0.274941
ENSG00000243071	RPL21P98	3.59613	-0.35831	1.31698	-0.272069	0.785569	0.94455
ENSG00000243083	LINC00870	12.4809	0.0413517	0.618727	0.0668335	0.946714	0.987402
ENSG00000243089		18.1217	-0.296734	0.524677	-0.565557	0.571695	0.86713
ENSG00000243094	RPL32P2	2.36039	-0.188106	1.28274	-0.146644	0.883413	0.974449
ENSG00000243107		56.2156	0.0235724	0.309725	0.0761076	0.939333	0.986126
ENSG00000243137	PSG4	27.8882	-1.61481	0.475466	-3.39627	0.000683114	0.0101995
ENSG00000243144	LINC02932	14.0169	0.942254	0.654753	1.4391	0.150122	0.484886
ENSG00000243147	MRPL33	986.01	-0.0217044	0.110354	-0.19668	0.844078	0.963004
ENSG00000243155		83.735	-0.150585	0.26692	-0.564157	0.572647	0.867437
ENSG00000243156	MICAL3	6892.86	0.347322	0.186029	1.86704	0.0618965	0.288623
ENSG00000243181	RPL21P80	3.57009	0.557243	1.18388	0.470694	0.637859	0.896042
ENSG00000243199	RPL6P10	30.1634	0.547841	0.397512	1.37818	0.168149	0.5159
ENSG00000243207	PPAN-P2RY11	187.495	-0.178564	0.19711	-0.905913	0.364982	0.741257
ENSG00000243224	TWF2-DT	16.9493	0.22773	0.52368	0.434865	0.663661	0.905804
ENSG00000243232	PCDHAC2	60.1224	-2.42284	1.19523	-2.02709	0.0426531	0.225693
ENSG00000243243		1.80266	1.59368	1.79478	0.887953	0.374566	NA
ENSG00000243244	STON1	1793.56	0.387131	0.119851	3.23011	0.00123743	0.0161996
ENSG00000243279	PRAF2	1446.37	-0.184623	0.134566	-1.37199	0.170067	0.518648
ENSG00000243289	AGAP13P	11.1887	-1.16489	0.887679	-1.31229	0.189424	0.549413
ENSG00000243302		40.9266	-0.722694	1.60058	-0.451519	0.651616	0.902087
ENSG00000243317	STMP1	2640.36	-0.0457351	0.0913824	-0.500481	0.616736	0.888373
ENSG00000243335	KCTD7	1079.55	0.065841	0.113387	0.580673	0.561461	0.86318
ENSG00000243364	EFNA4	268.921	-0.407241	0.208791	-1.95047	0.0511201	0.254901
ENSG00000243414	TICAM2	178.805	0.188269	0.355282	0.529914	0.596172	0.878326
ENSG00000243445		2.23577	-0.150782	1.39424	-0.108146	0.91388	0.982713
ENSG00000243449	NICOL1	420.852	0.112747	0.164156	0.686829	0.49219	0.825915
ENSG00000243477	NAA80	195.002	-0.0800092	0.241624	-0.331131	0.740545	0.930454
ENSG00000243485	MIR1302-2HG	2.20153	-1.23461	1.59968	-0.771782	0.440244	0.796659
ENSG00000243517	RPL13AP22	23.8651	0.223543	0.537073	0.416224	0.677246	0.908649
ENSG00000243547	HNRNPKP4	37.6272	0.538555	0.440191	1.22346	0.221157	0.592873
ENSG00000243550	LINC01214	2.3047	-0.010777	1.43786	-0.00749512	0.99402	0.998522
ENSG00000243566	UPK3B	4.48155	0.13068	1.35633	0.0963483	0.923244	0.983649
ENSG00000243629	LINC00880	1.80397	-1.48308	1.54231	-0.9616	0.336251	NA
ENSG00000243636		2.68521	1.14426	1.4922	0.766827	0.443184	0.798537
ENSG00000243646	IL10RB	1161.93	-0.0539228	0.103071	-0.523164	0.60086	0.880323
ENSG00000243649	CFB	36.2283	-3.02312	0.670119	-4.51132	6.4424e-06	0.000202558
ENSG00000243660	ZNF487	52.3393	-0.128315	0.336956	-0.380806	0.703347	0.918724
ENSG00000243667	DNAAF10	408.535	0.160582	0.146403	1.09685	0.272707	0.656954
ENSG00000243678	NME2	10095.7	0.0500547	0.124436	0.402252	0.687499	0.912222
ENSG00000243679		8.91659	-6.65493	3.91196	-1.70117	0.0889104	0.360605
ENSG00000243680	RPL37P23	5.09631	-0.538571	0.979361	-0.549921	0.582374	0.871828
ENSG00000243695		2.10959	1.6795	1.68143	0.998852	0.317866	0.701534
ENSG00000243696		80.782	-0.204017	0.340805	-0.598634	0.549417	0.858103
ENSG00000243701	DUBR	220.071	-0.482864	0.175538	-2.75076	0.00594563	0.0554618
ENSG00000243708	PLA2G4B	216.531	0.598113	0.353348	1.6927	0.0905119	0.363847
ENSG00000243709	LEFTY1	3.24757	0.142759	1.30188	0.109656	0.912682	0.982432
ENSG00000243716	NPIPB5	3103.96	-0.161272	0.153208	-1.05263	0.292508	0.67717
ENSG00000243725	TTC4	748.986	0.0162358	0.141518	0.114726	0.908662	0.981187
ENSG00000243746	EEF1A1P10	6.69831	0.95485	0.837186	1.14055	0.254058	0.63373
ENSG00000243749	TMEM35B	329.695	-0.304594	0.186911	-1.62962	0.103183	0.393827
ENSG00000243759	ST13P15	4.58272	0.253776	1.03541	0.245097	0.806382	0.95081
ENSG00000243762		2.42011	-0.606021	1.31975	-0.459193	0.646096	0.899743
ENSG00000243766	HOTTIP	2.39354	0.546494	1.40314	0.38948	0.696921	0.915595
ENSG00000243789	JMJD7	158.322	0.273904	0.218174	1.25544	0.209319	0.575854
ENSG00000243802		1.9809	1.44257	1.56606	0.921152	0.356971	NA
ENSG00000243810	CFAP61-AS1	2.40697	-4.76498	1.78026	-2.67657	0.00743793	0.065222
ENSG00000243811	APOBEC3D	106.517	-0.465243	0.266008	-1.74898	0.0802946	0.339007
ENSG00000243819	RN7SL832P	36.1776	-0.160482	0.376448	-0.426305	0.669885	0.90788
ENSG00000243829		11.2027	-0.0256716	0.849996	-0.0302021	0.975906	0.993398
ENSG00000243830	RPL15P17	4.22911	-0.722403	0.995578	-0.725611	0.468077	0.813079
ENSG00000243859	RPL5P17	4.67606	0.0836982	0.941277	0.0889199	0.929146	0.984832
ENSG00000243896	OR2A7	3.44422	1.08478	1.27466	0.851038	0.394748	0.766564
ENSG00000243926	TIPARP-AS1	74.1537	-0.0716481	0.254169	-0.281892	0.778027	0.941703
ENSG00000243927	MRPS6	7694.92	0.474123	0.150171	3.15722	0.00159283	0.0197694
ENSG00000243943	ZNF512	1168.31	0.204414	0.124624	1.64024	0.100955	0.388617
ENSG00000243960		4.68306	0.954035	1.29747	0.735306	0.462153	0.809781
ENSG00000243964	RPL23AP65	26.1488	0.568656	0.445501	1.27644	0.2018	0.566533
ENSG00000243978	RTL9	21.5176	1.86268	0.510783	3.64671	0.000265623	0.0047312
ENSG00000243989	ACY1	847.097	-0.105742	0.138316	-0.764495	0.444572	0.799552
ENSG00000244005	NFS1	1044.04	-0.238676	0.135295	-1.76411	0.0777126	0.332953
ENSG00000244021	RPL21P53	3.95761	0.0700727	1.281	0.0547015	0.956376	0.989528
ENSG00000244026	FAM86DP	7.24604	0.712104	1.32009	0.539436	0.589586	0.875211
ENSG00000244038	DDOST	14682.3	0.382623	0.101556	3.7676	0.000164827	0.00317774
ENSG00000244041	LINC01011	98.0744	0.402738	0.26148	1.54022	0.123506	0.436799
ENSG00000244045	TMEM199	692.722	-0.184945	0.144366	-1.28108	0.200166	0.56394
ENSG00000244055		243.513	-0.0989774	0.173801	-0.569486	0.569026	0.865926
ENSG00000244062	ACSL3P1	10.4213	0.224755	0.640456	0.35093	0.725641	0.925219
ENSG00000244086		2.84254	0.312889	1.2653	0.247284	0.804689	0.950599
ENSG00000244115	DNAJC25-GNG10	146.5	0.0443367	0.216372	0.20491	0.837643	0.961249
ENSG00000244119	PDCL3P4	8.7021	-0.775994	0.985039	-0.78778	0.430826	0.789584
ENSG00000244151		30.5848	-0.69106	0.402202	-1.71819	0.0857619	0.352746
ENSG00000244165	P2RY11	431.033	-0.279028	0.147338	-1.89379	0.0582523	0.277695
ENSG00000244171	PBX2P1	2.12449	0.488669	1.5894	0.307454	0.758498	0.936093
ENSG00000244184	PELP1-DT	9.92565	0.430563	0.69924	0.61576	0.538053	0.852851
ENSG00000244187	TMEM141	484.764	-0.180091	0.135175	-1.33228	0.182769	0.539401
ENSG00000244198	ARHGEF35-AS1	75.5034	0.226692	0.284775	0.796039	0.42601	0.786068
ENSG00000244218	RN7SL81P	3.93175	-0.688858	1.08574	-0.634461	0.52578	0.84582
ENSG00000244219	TMEM225B	27.4842	0.462092	0.553707	0.834542	0.403976	0.773085
ENSG00000244239	ICA1-AS1	32.9051	1.14786	0.38273	2.99915	0.00270732	0.0300604
ENSG00000244242	IFITM10	539.295	0.573772	0.129943	4.41557	1.00744e-05	0.00029804
ENSG00000244245		4.13611	0.676136	1.00379	0.673583	0.500576	0.831141
ENSG00000244256	RN7SL130P	2.24379	0.783188	1.6504	0.474543	0.635113	0.894928
ENSG00000244257	PKD1P1	435.843	0.128651	0.204777	0.628253	0.529839	0.847688
ENSG00000244265	SIAH2-AS1	3.80161	-0.369201	1.09239	-0.337977	0.73538	0.928585
ENSG00000244270	RPL32P29	40.8256	0.162955	0.413639	0.393955	0.693614	0.914285
ENSG00000244274	DBNDD2	44.4527	-1.7029	0.440772	-3.86345	0.000111799	0.0023075
ENSG00000244300	GATA2-AS1	9.73929	1.89138	0.778836	2.42847	0.0151629	0.110619
ENSG00000244313		22.3017	0.366997	0.484233	0.757893	0.448515	0.80258
ENSG00000244363	RPL7P23	11.4657	0.37454	0.788652	0.474912	0.63485	0.894928
ENSG00000244380		2.74339	0.637911	1.40725	0.453304	0.65033	0.901599
ENSG00000244398	RPL36AP37	41.0725	-0.207689	0.454649	-0.456813	0.647805	0.900664
ENSG00000244405	ETV5	5505.66	0.0435816	0.0980663	0.44441	0.656746	0.903618
ENSG00000244414	CFHR1	31.7814	0.0887932	0.383547	0.231506	0.816922	0.953952
ENSG00000244457	ENO1P1	11.0665	0.189469	0.959857	0.197393	0.84352	0.963004
ENSG00000244462	RBM12	3227.33	0.0301841	0.217108	0.139028	0.889428	0.97611
ENSG00000244479	OR2A1-AS1	59.8942	0.446445	0.280059	1.59411	0.110911	0.411113
ENSG00000244480		70.9295	0.183188	0.359532	0.509516	0.610391	0.885357
ENSG00000244486	SCARF2	3893.01	0.189878	0.129045	1.47141	0.141181	0.46942
ENSG00000244491		2.15897	0.12136	1.37721	0.0881202	0.929781	0.984848
ENSG00000244509	APOBEC3C	1585.21	-0.213656	0.126562	-1.68814	0.0913836	0.366021
ENSG00000244513	EOGT-DT	17.1621	-0.280676	0.532812	-0.526782	0.598345	0.878981
ENSG00000244527	RPL21P128	2.25555	1.19225	1.47261	0.809615	0.418162	0.780625
ENSG00000244538	RPS27P13	3.33356	0.589405	1.36245	0.432608	0.6653	0.906241
ENSG00000244541	LINC01213	58.9419	-0.313009	0.339006	-0.923313	0.355844	0.734317
ENSG00000244558	KCNK15-AS1	10.1242	-1.61482	0.817655	-1.97494	0.0482751	0.245282
ENSG00000244560		15.8534	0.971885	0.560283	1.73463	0.0828057	0.345345
ENSG00000244578	LINC01391	13.4513	-1.3848	0.645375	-2.14573	0.0318946	0.185113
ENSG00000244582	RPL21P120	4.96601	-0.0391166	0.966151	-0.040487	0.967705	0.991566
ENSG00000244607	CCDC13	2.58573	-1.2964	1.40822	-0.92059	0.357264	0.735404
ENSG00000244617	ASPRV1	2.68503	2.57184	1.89771	1.35523	0.175344	0.527217
ENSG00000244619		11.4954	1.18902	0.692036	1.71815	0.0857689	0.352746
ENSG00000244625	MIATNB	330.369	-0.132594	0.169761	-0.781067	0.434763	0.792507
ENSG00000244681	MTHFD2P1	2.0138	-1.7404	1.81486	-0.958974	0.337572	0.721042
ENSG00000244682	FCGR2C	17.1267	-0.855447	0.694972	-1.23091	0.218357	0.588917
ENSG00000244687	UBE2V1	4714.14	-0.246933	0.0863885	-2.8584	0.00425784	0.042827
ENSG00000244694	PTCHD4	234.547	-0.240501	0.267741	-0.898259	0.369047	0.744356
ENSG00000244701		76.8076	0.0739115	0.286071	0.258368	0.796123	0.947636
ENSG00000244705	RPLP0P10	8.85427	0.772994	0.700755	1.10309	0.269989	0.654409
ENSG00000244716	RPL17P7	31.8876	0.483084	0.431551	1.11941	0.262964	0.644621
ENSG00000244731	C4A	132.863	-0.53011	0.308769	-1.71685	0.0860068	0.353341
ENSG00000244754	N4BP2L2	3304.99	0.176442	0.11853	1.48859	0.136597	0.462886
ENSG00000244879	GABPB1-AS1	6286.68	-0.259419	0.185543	-1.39816	0.162065	0.506972
ENSG00000244921	MTCYBP18	20.5441	0.484479	0.47766	1.01428	0.310451	0.694827
ENSG00000244945	RUFY1-AS1	15.4747	-0.00524343	0.600407	-0.00873314	0.993032	0.998151
ENSG00000244968	LIFR-AS1	97.2955	-0.165746	0.288901	-0.573714	0.566161	0.864082
ENSG00000245017	LINC02453	3.63511	1.56024	1.22885	1.26967	0.204201	0.569605
ENSG00000245025		76.6437	0.0293302	0.290996	0.100792	0.919715	0.982713
ENSG00000245060	LINC00847	193.407	0.26228	0.219503	1.19488	0.232133	0.606927
ENSG00000245067	IGFBP7-AS1	6.84237	-0.444539	0.851212	-0.522243	0.601502	0.880641
ENSG00000245112	SMARCA5-AS1	2.83707	-0.652145	1.23296	-0.528926	0.596857	0.878364
ENSG00000245146	MALINC1	101.272	0.38009	0.259876	1.46258	0.143581	0.474104
ENSG00000245149	RNF139-DT	214.014	-0.162811	0.242774	-0.670626	0.502459	0.832053
ENSG00000245205	EEF1A1P4	52.2469	0.402558	0.367869	1.0943	0.273825	0.657923
ENSG00000245213	GALNT7-DT	188.133	0.00863594	0.279463	0.0309019	0.975348	0.9933
ENSG00000245248	USP2-AS1	3.70681	-4.31152	1.59083	-2.71023	0.00672355	0.0605093
ENSG00000245261		1.81638	-0.331214	1.46316	-0.226369	0.820914	NA
ENSG00000245275	SAP30L-AS1	69.8744	-0.626506	0.321054	-1.9514	0.0510091	0.254404
ENSG00000245281	ASAH1-AS1	39.5352	0.233199	0.36836	0.633074	0.526686	0.846298
ENSG00000245293	CYP2U1-AS1	23.174	0.580528	0.43569	1.33243	0.182718	0.5394
ENSG00000245317	MRNIP-DT	70.1045	0.0863203	0.336485	0.256535	0.797538	0.948005
ENSG00000245322	H2AZ1-DT	24.8581	-0.325475	0.452178	-0.719796	0.471651	0.814064
ENSG00000245384	CXXC4-AS1	4.61303	-0.574453	1.01614	-0.56533	0.57185	0.867156
ENSG00000245385		4.36854	0.259144	0.989639	0.261857	0.793431	0.946607
ENSG00000245498	MSANTD2-AS1	69.5915	0.116066	0.286489	0.405131	0.685381	0.911259
ENSG00000245522	LINC02709	7.73969	0.435628	0.81082	0.537269	0.591082	0.875783
ENSG00000245526	MIR9-2HG	313.425	-0.112357	0.190738	-0.589065	0.555818	0.860343
ENSG00000245532	NEAT1	34035.3	-0.227843	0.135471	-1.68186	0.092596	0.369072
ENSG00000245534	RORA-AS1	13.4169	0.144697	0.554859	0.260781	0.794261	0.946701
ENSG00000245552	LNCRNA-IUR	72.2838	0.431132	0.301834	1.42837	0.153184	0.490372
ENSG00000245556	SCAMP1-AS1	261.25	-0.307197	0.164448	-1.86805	0.0617549	0.288332
ENSG00000245571	FAM111A-DT	129.806	0.0814747	0.216933	0.375576	0.707232	0.919429
ENSG00000245573	BDNF-AS	65.082	-0.01586	0.406914	-0.0389762	0.968909	0.991814
ENSG00000245598	DACT3-AS1	2.29631	-0.589212	1.58093	-0.3727	0.709371	0.919498
ENSG00000245614	DDX11-AS1	35.1927	0.0526453	0.375611	0.140159	0.888534	0.975943
ENSG00000245662	LINC02211	3.75892	-2.33673	1.46368	-1.59648	0.110381	0.409832
ENSG00000245680	ZNF585B	685.578	0.222916	0.165583	1.34625	0.178221	0.53174
ENSG00000245685	FRG1-DT	25.0547	0.0292743	0.48495	0.0603656	0.951865	0.98839
ENSG00000245694	CRNDE	1233.82	0.112455	0.129603	0.867693	0.385562	0.759284
ENSG00000245729	LINC02226	104.578	0.805645	0.264136	3.05012	0.00228749	0.0263278
ENSG00000245748		3.59224	0.171411	1.07635	0.159253	0.87347	0.972824
ENSG00000245750	DRAIC	6.67367	0.623752	0.863374	0.722459	0.470012	0.813763
ENSG00000245812	LINC02202	26.8571	-0.0261104	0.534103	-0.0488865	0.96101	0.990428
ENSG00000245848	CEBPA	77.0139	-0.823834	0.283471	-2.90624	0.00365807	0.0379978
ENSG00000245849	RAD51-AS1	631.742	0.14509	0.197168	0.735871	0.461809	0.809519
ENSG00000245857		10.6733	0.601412	0.651182	0.92357	0.35571	0.734177
ENSG00000245864	MEF2C-AS2	9.26337	-0.0690808	0.685306	-0.100803	0.919707	0.982713
ENSG00000245888	NSMCE1-DT	24.9685	-0.23511	0.455715	-0.515914	0.605914	0.882973
ENSG00000245904	BTG1-DT	37.1437	0.68665	0.48527	1.41498	0.157073	0.498013
ENSG00000245910	SNHG6	1377.07	-0.13488	0.111857	-1.20582	0.227886	0.601124
ENSG00000245937	SLC12A2-DT	1181.19	-0.0332502	0.11331	-0.293445	0.769182	0.93982
ENSG00000245975	MINDY2-DT	21.4542	0.523293	0.478906	1.09268	0.274533	0.658671
ENSG00000246067	RAB30-DT	447.408	0.18852	0.139035	1.35592	0.175126	0.526775
ENSG00000246089	MCPH1-DT	145.81	0.013584	0.218388	0.0622013	0.950403	0.988022
ENSG00000246090		28.5249	0.110826	0.420312	0.263674	0.792031	0.946124
ENSG00000246095	LINC01096	14.3249	0.569701	0.564427	1.00934	0.312809	0.69719
ENSG00000246145	RRS1-DT	10.5325	-0.40608	0.715286	-0.567717	0.570227	0.866173
ENSG00000246174	KCTD21-AS1	365.761	0.549485	0.199267	2.75753	0.00582392	0.0545193
ENSG00000246214	RETREG1-AS1	3.37672	-0.667483	1.12426	-0.593711	0.552705	0.859468
ENSG00000246225		5.2131	0.552179	1.13258	0.487541	0.625875	0.891104
ENSG00000246263	UBR5-DT	60.9097	0.868326	0.38029	2.28333	0.0224112	0.146523
ENSG00000246273	SBF2-AS1	210.068	0.27535	0.208235	1.32231	0.186065	0.544378
ENSG00000246283	TTBK2-AS1	9.9414	-0.455323	0.694228	-0.655869	0.511908	0.838263
ENSG00000246308		14.3557	-0.1291	0.663295	-0.194635	0.845679	0.963004
ENSG00000246323	FAM13B-AS1	4.71699	-1.57713	1.03335	-1.52624	0.12695	0.444057
ENSG00000246334	PRR7-AS1	103.406	-0.506429	0.283869	-1.78402	0.07442	0.324192
ENSG00000246339	EXTL3-AS1	76.0534	0.253985	0.362531	0.70059	0.483559	0.821172
ENSG00000246366	LACTB2-AS1	4.63666	0.888051	1.41312	0.628432	0.529721	0.847561
ENSG00000246375	PPM1K-DT	3.50866	1.0193	1.15831	0.879988	0.378866	0.754304
ENSG00000246379	GNAO1-DT	28.23	-0.200449	0.437224	-0.458458	0.646624	0.899964
ENSG00000246451	KLC1-AS1	3.72142	0.566001	1.06995	0.528999	0.596807	0.878364
ENSG00000246465		5.21527	-2.0693	1.09962	-1.88182	0.05986	0.282391
ENSG00000246523	FZD4-DT	10.8134	-0.111833	0.623164	-0.17946	0.857576	0.967472
ENSG00000246548	LINC02288	33.5777	-0.350131	0.406344	-0.861662	0.388874	0.761993
ENSG00000246560	UBE2D3-AS1	74.5687	0.0149549	0.385546	0.0387888	0.969059	0.991814
ENSG00000246582	TNFRSF10A-DT	5.2673	-0.26098	0.986511	-0.264549	0.791357	0.946124
ENSG00000246596	SIMC1P1	9.5256	0.798669	0.723399	1.10405	0.269571	0.653966
ENSG00000246640	PICART1	66.6185	-0.149161	0.303386	-0.491655	0.622964	0.890117
ENSG00000246662	CIBAR1-DT	14.8931	-0.387229	0.626005	-0.618572	0.536198	0.851631
ENSG00000246695	RASSF8-AS1	1433.15	0.188046	0.115335	1.63043	0.103011	0.393305
ENSG00000246705	H2AJ	234.949	1.09812	0.190583	5.76189	8.31746e-09	5.47008e-07
ENSG00000246731		10.5904	0.45007	0.812787	0.553737	0.579759	0.870681
ENSG00000246740	PLA2G4E-AS1	2.46145	0.448421	1.59346	0.281414	0.778393	0.941703
ENSG00000246763	RGMB-AS1	24.8957	-0.271492	0.452353	-0.600178	0.548388	0.857931
ENSG00000246777	DYNC1LI2-DT	16.1063	-0.0618037	0.557569	-0.110845	0.911739	0.982359
ENSG00000246792		7.08336	0.802919	0.841802	0.95381	0.34018	0.724039
ENSG00000246859	STARD4-AS1	45.7509	0.337058	0.344294	0.978983	0.327588	0.71176
ENSG00000246863	GPR176-DT	5.54715	-1.59403	1.24968	-1.27554	0.202117	0.567064
ENSG00000246876	LINC02466	55.6043	0.900149	0.316359	2.84534	0.0044364	0.0442425
ENSG00000246877	DNM1P35	28.4488	-0.0457135	0.404205	-0.113095	0.909955	0.981503
ENSG00000246889	CTTN-DT	93.1122	-0.29309	0.242843	-1.20691	0.227466	0.600659
ENSG00000246898	LINC00920	199.221	-0.398112	0.178717	-2.22762	0.0259062	0.161157
ENSG00000246922	UBAP1L	297.738	0.167827	0.170143	0.986387	0.323943	0.708126
ENSG00000246982	BRPF3-AS1	52.7595	0.277235	0.332709	0.833264	0.404696	0.773648
ENSG00000246985	SOCS2-AS1	79.3882	-0.653323	0.353043	-1.85055	0.0642345	0.29546
ENSG00000247011		6.3318	-1.74347	0.958136	-1.81964	0.0688133	0.308335
ENSG00000247077	PGAM5	991.963	-0.285301	0.12184	-2.34161	0.0192007	0.131327
ENSG00000247081	BAALC-AS1	254.677	0.269672	0.188331	1.43191	0.15217	0.48875
ENSG00000247092	SNHG10	272.777	-0.130003	0.175842	-0.739319	0.459713	0.808718
ENSG00000247095	MIR210HG	49.2673	0.17316	0.410754	0.421566	0.673342	0.908275
ENSG00000247121		37.3763	0.0131689	0.351507	0.037464	0.970115	0.991815
ENSG00000247134		8.69194	-5.84903	1.35521	-4.31596	1.5891e-05	0.000436101
ENSG00000247137	ANKRD42-DT	121.9	-0.192108	0.24734	-0.776696	0.437338	0.794897
ENSG00000247151	CSTF3-DT	10.0262	0.391403	0.736934	0.531124	0.595333	0.878029
ENSG00000247157	LINC01252	40.9364	1.15907	0.421694	2.7486	0.00598501	0.0556473
ENSG00000247199	FBXO38-DT	61.4416	0.0103621	0.277487	0.0373428	0.970212	0.991815
ENSG00000247240	UBL7-DT	184.444	-0.19415	0.205243	-0.945952	0.344173	0.726762
ENSG00000247271	ZBED5-AS1	145.826	-0.319928	0.1986	-1.61092	0.107198	0.403047
ENSG00000247315	ZCCHC3	1607.25	-0.146554	0.105672	-1.38688	0.165477	0.511935
ENSG00000247317	LY6E-DT	190.405	0.190518	0.235887	0.807666	0.419283	0.781244
ENSG00000247324		7.5338	0.289082	0.853062	0.338875	0.734703	0.928185
ENSG00000247363	NUP107-DT	3.44783	0.318955	1.41522	0.225375	0.821687	0.955347
ENSG00000247373	TMED2-DT	158.017	0.227629	0.255491	0.89095	0.372956	0.748795
ENSG00000247400	DNAJC3-DT	132.162	0.0189689	0.230341	0.0823511	0.934368	0.985483
ENSG00000247416		19.3574	0.0783351	0.508798	0.153961	0.877641	0.973481
ENSG00000247556	OIP5-AS1	5694.14	0.0356312	0.100982	0.352846	0.724204	0.924876
ENSG00000247572	CKMT2-AS1	153.535	-0.252063	0.191163	-1.31857	0.187312	0.546365
ENSG00000247595	MISFA	27.0275	-0.104004	0.401233	-0.259212	0.795472	0.947335
ENSG00000247596	TWF2	1290.93	-0.235126	0.112068	-2.09807	0.0358989	0.200291
ENSG00000247624	CPEB2-DT	1.94331	1.358	1.83384	0.740524	0.458982	NA
ENSG00000247626	MARS2	417.469	0.130938	0.166075	0.78843	0.430445	0.789273
ENSG00000247627	MTND4P12	201.491	0.598355	0.250868	2.38514	0.0170729	0.121095
ENSG00000247675	LRP4-AS1	8.55258	0.150793	0.749188	0.201275	0.840483	0.962302
ENSG00000247679		41.4952	-0.179301	0.357897	-0.500984	0.616383	0.888294
ENSG00000247708	STX18-AS1	161.903	-0.0932168	0.221249	-0.42132	0.673522	0.908275
ENSG00000247728	ARHGAP11B-DT	64.8	-0.284568	0.367758	-0.773791	0.439054	0.795869
ENSG00000247735	KCTD13-DT	70.1158	-0.018172	0.263454	-0.068976	0.945009	0.98738
ENSG00000247746	USP51	147.742	0.179051	0.227307	0.787706	0.430868	0.789594
ENSG00000247765		34.743	0.556957	0.376311	1.48005	0.138861	0.466522
ENSG00000247796	MOCS2-DT	116.963	0.122063	0.218539	0.558538	0.576477	0.868829
ENSG00000247809	NR2F2-AS1	194.87	0.897662	0.206538	4.34624	1.38491e-05	0.000386751
ENSG00000247828	TMEM161B-DT	1990.99	-0.000429755	0.199993	-0.00214885	0.998286	0.999435
ENSG00000247853		16.7522	0.146146	0.553541	0.264019	0.791765	0.946124
ENSG00000247877	FAM174A-DT	11.1049	0.713617	0.695688	1.02577	0.304999	0.690972
ENSG00000247934		81.2738	-0.19463	0.240379	-0.809677	0.418126	0.780625
ENSG00000247950	SEC24B-AS1	65.4374	0.210231	0.29448	0.713906	0.475285	0.815676
ENSG00000247970		5.39895	0.635754	1.02089	0.622746	0.533451	0.849451
ENSG00000247982	LINC00926	59.7836	-0.418969	0.302828	-1.38352	0.166504	0.513417
ENSG00000248008	NRAV	231.655	-0.245717	0.207455	-1.18443	0.236241	0.612081
ENSG00000248015		174.179	-0.0997714	0.220234	-0.453026	0.65053	0.901599
ENSG00000248019	FAM13A-AS1	136.693	-0.00450363	0.212386	-0.0212049	0.983082	0.994807
ENSG00000248027	ARHGAP42-AS1	2.54663	0.551355	1.54015	0.357988	0.720352	0.923457
ENSG00000248049	UBA6-DT	365.264	0.0998863	0.137969	0.723976	0.469081	0.813354
ENSG00000248079	DPH6-DT	84.6673	-0.233487	0.348684	-0.669625	0.503097	0.83226
ENSG00000248092	NNT-AS1	549.014	-0.144354	0.145918	-0.98928	0.322526	0.706209
ENSG00000248098	BCKDHA	924.463	-0.126967	0.13099	-0.969286	0.332402	0.716432
ENSG00000248100		3.45553	0.604347	1.10521	0.546816	0.584505	0.873109
ENSG00000248101		16.2333	-0.673285	2.2994	-0.292809	0.769668	0.940155
ENSG00000248138		2.2029	-4.64109	1.80762	-2.56752	0.0102429	0.0836174
ENSG00000248161		35.5868	0.338349	0.453908	0.745412	0.456022	0.806823
ENSG00000248174	LINC02268	28.847	0.187941	0.45588	0.41226	0.680149	0.910018
ENSG00000248180	GAPDHP60	2.75657	0.0454517	1.2632	0.0359812	0.971297	0.991815
ENSG00000248206		4.07567	1.25334	1.21239	1.03377	0.301242	0.687648
ENSG00000248243	LINC02014	28.1495	-0.0796144	0.457822	-0.173898	0.861946	0.969351
ENSG00000248275	TRIM52-AS1	611.816	-0.374247	0.169055	-2.21375	0.026846	0.164669
ENSG00000248309	MEF2C-AS1	32.0039	0.100823	0.467226	0.215792	0.82915	0.958609
ENSG00000248323	LUCAT1	76.3885	-0.994215	0.315143	-3.15481	0.00160602	0.0198556
ENSG00000248333	CDK11B	1640.42	-0.017884	0.117837	-0.151769	0.879369	0.973821
ENSG00000248360	LINC00504	3.30348	-0.925859	1.30454	-0.709721	0.477877	0.817466
ENSG00000248367		21.8244	0.106783	0.518864	0.205801	0.836946	0.96117
ENSG00000248383	PCDHAC1	7.80211	-0.829817	0.742731	-1.11725	0.263887	0.645814
ENSG00000248406		4.11728	0.419068	1.43582	0.291867	0.770389	0.940359
ENSG00000248415	GAPDHP61	12.623	0.757194	0.628121	1.20549	0.228014	0.601248
ENSG00000248429	GASK1B-AS1	93.8878	-0.446212	0.296144	-1.50674	0.131877	0.454144
ENSG00000248445	SEMA6A-AS1	26.1899	-0.0236928	0.442794	-0.0535074	0.957328	0.989528
ENSG00000248449	PCDHGB8P	22.6101	0.00445265	0.436957	0.0101901	0.99187	0.997704
ENSG00000248468		1.83957	-0.164523	1.67007	-0.0985131	0.921525	NA
ENSG00000248473	LINC01962	7.83072	-1.70362	0.980246	-1.73795	0.0822189	0.344145
ENSG00000248476	BACH1-IT1	4.9027	-0.657296	0.983922	-0.668036	0.50411	0.833023
ENSG00000248483	POU5F2	13.0761	-0.617414	0.622009	-0.992612	0.320899	0.704919
ENSG00000248485	PCP4L1	3.99457	-0.551082	1.06808	-0.515958	0.605884	0.882973
ENSG00000248487	ABHD14A	481.549	0.449572	0.184593	2.43548	0.0148721	0.109328
ENSG00000248489	CHD1-DT	327.888	-0.0971323	0.20023	-0.485104	0.627602	0.891854
ENSG00000248508	SRP14-DT	226.561	0.117264	0.234163	0.500781	0.616525	0.888294
ENSG00000248515		41.8457	0.187457	0.362256	0.517471	0.604828	0.882605
ENSG00000248527	MTATP6P1	12940	0.109993	0.102255	1.07568	0.282071	0.665904
ENSG00000248538	PPP1R3B-DT	17.7074	0.441823	0.555706	0.795067	0.426575	0.786263
ENSG00000248554	C5orf34-AS1	87.7382	0.152536	0.232639	0.655679	0.512031	0.838263
ENSG00000248578	NPM1P21	2.14733	-1.19567	1.59622	-0.749064	0.453819	0.805639
ENSG00000248587	GDNF-AS1	211.252	-0.52027	0.183557	-2.83438	0.00459153	0.0453623
ENSG00000248592	STIMATE-MUSTN1	331.921	-0.0644047	0.168889	-0.381343	0.702948	0.91848
ENSG00000248593	DSTNP2	7.49238	-0.807022	3.75151	-0.215119	0.829674	0.958873
ENSG00000248626	GAPDHP40	4.02582	2.15774	1.25053	1.72546	0.0844449	0.349311
ENSG00000248641	HMGA1P2	1.86426	1.45861	1.6166	0.902266	0.366916	NA
ENSG00000248643	RBM14-RBM4	251.933	0.412103	0.235596	1.74919	0.080258	0.339006
ENSG00000248664		19.2405	0.233608	0.540909	0.431881	0.665828	0.906305
ENSG00000248668	OXCT1-AS1	14.9842	-0.658235	0.536698	-1.22645	0.220028	0.591273
ENSG00000248677	LINC02102	11.3789	-1.24751	0.777319	-1.60489	0.108518	0.405694
ENSG00000248690	HAS2-AS1	18.8181	-0.219068	0.514162	-0.426068	0.670059	0.90788
ENSG00000248710	TRIM59-IFT80	2.71999	0.601947	1.42628	0.42204	0.672996	0.908275
ENSG00000248711	THUMPD3P1	1.88861	0.406735	1.74525	0.233053	0.81572	NA
ENSG00000248712	DRC12	9.69797	0.302044	0.778569	0.387948	0.698055	0.916326
ENSG00000248713	C4orf54	4.81894	-1.76593	1.13699	-1.55316	0.120386	0.430011
ENSG00000248714	ZNF652-AS1	58.4328	0.221997	0.318195	0.697675	0.48538	0.822247
ENSG00000248719	PRDM8-AS1	3.85871	0.553019	1.20452	0.45912	0.646148	0.899743
ENSG00000248724	NPHP3-AS1	4.49411	0.960318	1.11954	0.857782	0.391013	0.76311
ENSG00000248727	LINC01948	82.9331	0.569831	0.261651	2.17783	0.029419	0.174854
ENSG00000248734		3.03084	0.672099	1.18062	0.569277	0.569168	0.865926
ENSG00000248740	LINC02428	14.0426	0.489344	0.573418	0.853381	0.393448	0.765645
ENSG00000248746	ACTN3	2.75106	0.21273	1.28126	0.166032	0.868132	0.971364
ENSG00000248751		72.2769	0.555376	0.32331	1.71778	0.085836	0.35295
ENSG00000248752		3.4492	-0.694501	1.19191	-0.582681	0.560108	0.862229
ENSG00000248767	FOXL3	127.136	0.382428	0.278668	1.37234	0.169957	0.518468
ENSG00000248774		78.1396	-0.554472	0.326026	-1.7007	0.0889999	0.360605
ENSG00000248810	LINC02432	5.79843	-0.267127	0.941662	-0.283676	0.776659	0.941504
ENSG00000248830	ZNF807P	4.13867	0.257153	1.20381	0.213616	0.830847	0.959273
ENSG00000248854	HNRNPH1P3	2.13406	0.0312314	1.50717	0.0207219	0.983468	0.994836
ENSG00000248858		15.2014	-0.482131	0.595082	-0.810192	0.41783	0.780625
ENSG00000248866	USP46-DT	66.0265	-0.0615167	0.290467	-0.211786	0.832274	0.959548
ENSG00000248873	SERBP1P6	2.25001	-1.93201	1.51277	-1.27713	0.201555	0.566184
ENSG00000248890	HHIP-AS1	34.6817	0.152011	0.360306	0.421895	0.673101	0.908275
ENSG00000248893	FAM138E	5.83984	-0.505905	0.85831	-0.589421	0.555579	0.860284
ENSG00000248898	PELO-AS1	10.1265	-1.9728	1.36016	-1.45042	0.146942	0.478799
ENSG00000248905	FMN1	236.008	0.146431	0.244009	0.600105	0.548436	0.857931
ENSG00000248919	ATP5MF-PTCD1	320.277	-0.293847	0.166211	-1.76791	0.0770758	0.331717
ENSG00000248923	MTND5P11	61.4681	0.910034	0.337626	2.69539	0.00703062	0.0623887
ENSG00000248925	PDCD6-DT	17.4451	-0.733814	0.51477	-1.42552	0.154007	0.492013
ENSG00000248927		3.46252	0.758143	1.1546	0.656628	0.51142	0.838088
ENSG00000248932	COPB2-DT	120.232	-0.0839092	0.261614	-0.320737	0.74841	0.932148
ENSG00000248936		4.45832	-0.601453	1.08782	-0.552897	0.580334	0.871089
ENSG00000248965		2.38498	2.09658	1.51156	1.38703	0.165434	0.511935
ENSG00000248966	BCLAF1P1	2.04101	0.129357	1.70755	0.0757557	0.939613	0.986126
ENSG00000248971	KRT8P46	5.63482	1.45524	0.92085	1.58033	0.114032	0.416843
ENSG00000248980	SPCS3-AS1	2.3153	-1.00065	1.36179	-0.734804	0.462459	0.809839
ENSG00000248988	PSME2P3	4.22444	1.00314	1.05843	0.947764	0.343249	0.726097
ENSG00000248993		3.0437	1.01091	1.39003	0.727255	0.46707	0.812261
ENSG00000248998	EFL1P2	2.14472	0.442174	1.64875	0.268188	0.788555	0.945713
ENSG00000249014	HMGN2P4	3.01228	-0.850944	1.32289	-0.643246	0.520065	0.843513
ENSG00000249022		2.13322	0.9173	1.40334	0.653654	0.513335	0.838914
ENSG00000249026	CTNNA1P1	6.43837	-0.778411	0.82316	-0.945638	0.344333	0.727031
ENSG00000249035	CLMAT3	2.96366	0.490148	1.43053	0.342633	0.731874	0.927211
ENSG00000249042	FAM151B-DT	257.721	0.105792	0.273115	0.387355	0.698493	0.916685
ENSG00000249085	TNPO1-DT	5.29995	-0.712574	0.957982	-0.743827	0.456981	0.807251
ENSG00000249087	ZNF436-AS1	527.414	0.526729	0.164128	3.20925	0.0013308	0.0171215
ENSG00000249096	LINC02362	4.04955	0.264029	1.03019	0.256291	0.797726	0.948043
ENSG00000249115	HAUS5	487.713	-0.34096	0.141072	-2.41692	0.0156525	0.113372
ENSG00000249119	MTND6P4	9.43194	0.27106	0.675527	0.401257	0.688231	0.912222
ENSG00000249129	SUDS3P1	4.01504	0.379958	1.06747	0.355943	0.721884	0.924298
ENSG00000249158	PCDHA11	16.7249	-1.59042	0.9235	-1.72216	0.0850396	0.351017
ENSG00000249167	SEMA6A-AS2	4.03702	-0.74178	1.04139	-0.712299	0.47628	0.816218
ENSG00000249196	TMEM132D-AS1	21.4098	-7.92192	1.26141	-6.2802	3.3814e-10	2.97329e-08
ENSG00000249207		3.33039	0.155125	1.19975	0.129298	0.897122	0.978733
ENSG00000249209		9.53321	1.26758	0.750492	1.689	0.0912205	0.365556
ENSG00000249210	GAPDHP38	2.66635	1.02054	1.27564	0.80002	0.423699	0.784799
ENSG00000249212	ATP1B1P1	4.38693	0.844045	0.992034	0.850823	0.394867	0.766666
ENSG00000249222	ATP5MGL	3.18687	0.818612	1.31922	0.620529	0.53491	0.850738
ENSG00000249240		7.24299	-0.721385	0.860006	-0.838814	0.401574	0.771912
ENSG00000249242	TMEM150C	3.07132	-1.10218	1.29327	-0.852245	0.394078	0.765999
ENSG00000249249	TICAM2-AS1	25.2223	0.134266	0.548347	0.244856	0.806568	0.950892
ENSG00000249264	EEF1A1P9	122.734	0.42398	0.246144	1.72249	0.0849816	0.350988
ENSG00000249274	PDLIM1P4	12.8989	-0.598455	0.644347	-0.928777	0.353005	0.732742
ENSG00000249286	AMD1P3	9.94059	-0.578457	0.776683	-0.744779	0.456405	0.806986
ENSG00000249306	LINC01411	147.294	-0.0898216	0.201244	-0.446331	0.655358	0.90319
ENSG00000249319		3.09387	1.73641	1.56825	1.10723	0.268194	0.651907
ENSG00000249348	UGDH-AS1	146.958	0.108352	0.204846	0.528944	0.596845	0.878364
ENSG00000249352	LINC02198	11.1362	-0.291821	0.658979	-0.442839	0.657883	0.903813
ENSG00000249353	NPM1P27	59.3751	-0.03019	0.314237	-0.0960741	0.923462	0.983649
ENSG00000249364	LINC02997	2.61415	-0.0755972	1.34194	-0.0563343	0.955075	0.989071
ENSG00000249378	LINC01060	35.3606	-0.197731	0.458801	-0.430973	0.666488	0.906527
ENSG00000249388		10.1755	0.924013	0.8491	1.08823	0.276495	0.660143
ENSG00000249395	CASC9	61.096	-0.75538	0.315946	-2.39085	0.0168093	0.119761
ENSG00000249436	LNCBRM	3.67397	1.51242	1.18499	1.27632	0.201842	0.566581
ENSG00000249437	NAIP	595.998	0.317979	0.20409	1.55803	0.119226	0.427395
ENSG00000249456		29.7107	-0.62307	0.456394	-1.3652	0.17219	0.522255
ENSG00000249465	RBMXP4	1.86643	0.038506	1.63291	0.0235811	0.981187	NA
ENSG00000249471	ZNF324B	195.04	-0.616068	0.170807	-3.6068	0.000309992	0.00537925
ENSG00000249476		53.1168	0.429911	0.350168	1.22773	0.219549	0.590659
ENSG00000249485	RBBP4P1	8.60753	0.68442	0.835646	0.819031	0.412769	0.779255
ENSG00000249494	DMXL1-DT	6.53941	-1.14347	1.01481	-1.12678	0.259837	0.641269
ENSG00000249502	MED28-DT	2.73224	1.14471	1.28296	0.892247	0.372261	0.748044
ENSG00000249509	NEUROG2-AS1	3.22281	0.340706	1.19402	0.285344	0.775381	0.941167
ENSG00000249526		3.70561	-0.429746	1.2612	-0.340744	0.733296	0.927496
ENSG00000249532	MIR302CHG	4.38301	1.24984	1.13632	1.0999	0.271377	0.655915
ENSG00000249550	LINC01234	128.042	-1.22802	0.255384	-4.80853	1.52045e-06	5.71878e-05
ENSG00000249565	SERBP1P5	15.2622	0.515365	0.640999	0.804002	0.421396	0.782949
ENSG00000249572	TARS1-DT	93.2707	-0.546574	0.259838	-2.10352	0.0354201	0.198726
ENSG00000249590		8.08189	0.343952	0.75416	0.456073	0.648337	0.900687
ENSG00000249592	PCGF3-AS1	951.786	0.191175	0.148458	1.28774	0.197837	0.560432
ENSG00000249624		55.0004	0.413829	0.353617	1.17027	0.241891	0.618193
ENSG00000249628	LINC00942	4.6964	-0.521971	1.02718	-0.508158	0.611343	0.885689
ENSG00000249635		2.14449	-0.353575	1.47383	-0.239902	0.810407	0.952439
ENSG00000249637	ANKHD1-DT	91.5136	-0.322806	0.233833	-1.3805	0.167433	0.514857
ENSG00000249641	HOXC13-AS	70.4647	-0.244341	0.292769	-0.834587	0.40395	0.773085
ENSG00000249650	CEP72-DT	2.41056	0.459674	1.41844	0.324069	0.745886	0.931254
ENSG00000249655		3.67118	-0.642998	1.14839	-0.559913	0.575539	0.868829
ENSG00000249661	TNRC18P1	2.37261	-0.620111	1.46201	-0.424151	0.671456	0.90788
ENSG00000249673	NOP14-AS1	317.586	-0.118394	0.142452	-0.831116	0.405908	0.774432
ENSG00000249679		18.5134	-0.142012	0.574986	-0.246984	0.804921	0.950671
ENSG00000249685		3.96942	-0.860966	1.0921	-0.788359	0.430486	0.789284
ENSG00000249693	SPMAP2L	7.34357	-0.31634	0.794907	-0.397958	0.690661	0.913336
ENSG00000249700	SRD5A3-AS1	5.41509	-0.567863	0.949094	-0.598321	0.549626	0.858103
ENSG00000249709	ZNF564	256.447	-0.240147	0.163499	-1.4688	0.141886	0.470757
ENSG00000249717	PARM1-AS1	5.31857	0.718798	1.12249	0.640358	0.52194	0.84378
ENSG00000249740	OSMR-DT	91.11	-0.581345	0.261864	-2.22003	0.0264169	0.163269
ENSG00000249755		3.4369	-0.234532	1.21714	-0.192691	0.847201	0.963004
ENSG00000249773		44.0142	0.797032	0.38326	2.07961	0.0375613	0.206722
ENSG00000249776		15.9414	0.25725	0.586497	0.438621	0.660936	0.905053
ENSG00000249790	LINC02972	3.8196	-1.3269	1.20215	-1.10377	0.269691	0.654053
ENSG00000249803		3.99873	-5.49617	1.55216	-3.54098	0.000398646	0.00664281
ENSG00000249839	PPIP5K1P1	8.44227	-1.98049	1.1256	-1.7595	0.0784935	0.334355
ENSG00000249846	LINC02021	14.1912	-0.571615	0.696688	-0.820474	0.411946	0.778602
ENSG00000249850	KRT18P31	2.1183	-0.757913	1.54654	-0.490069	0.624085	0.89048
ENSG00000249852		11.4309	0.77401	0.710447	1.08947	0.275947	0.659661
ENSG00000249853	HS3ST5	17.8713	-0.659634	0.534014	-1.23524	0.216742	0.587055
ENSG00000249855	EEF1A1P19	93.1041	0.249238	0.243575	1.02325	0.306189	0.692332
ENSG00000249859	PVT1	579.077	-0.129234	0.125229	-1.03198	0.302083	0.688719
ENSG00000249863		6.5091	0.626837	0.801777	0.78181	0.434327	0.792354
ENSG00000249884	RNF103-CHMP3	2.45861	-0.850099	1.587	-0.535664	0.592191	0.87636
ENSG00000249898	MCPH1-AS1	197.882	0.17378	0.195993	0.88666	0.375262	0.751004
ENSG00000249910	TRIM51CP	2.74292	-3.91547	1.64682	-2.3776	0.0174257	0.122814
ENSG00000249915	PDCD6	2553.43	-0.482914	0.0918603	-5.25705	1.46388e-07	7.25672e-06
ENSG00000249917	LINC00536	3.37254	-0.499159	1.18024	-0.422931	0.672346	0.908275
ENSG00000249923	LINC02891	34.8434	-0.27085	0.476971	-0.567855	0.570133	0.866149
ENSG00000249931	GOLGA8K	4.27344	0.872133	1.1838	0.736723	0.461291	0.809276
ENSG00000249936	RAC1P2	12.5912	0.204316	0.604732	0.337862	0.735467	0.928585
ENSG00000249947	XBP1P1	6.81113	-0.705051	0.861204	-0.81868	0.412969	0.779255
ENSG00000249992	TMEM158	610.142	0.537276	0.200179	2.68398	0.00727517	0.0641236
ENSG00000249996	PPIC-AS1	6.90596	0.637529	0.81143	0.785686	0.432051	0.790668
ENSG00000250011	HMGB1P3	2.06296	-4.52993	2.20901	-2.05066	0.0403003	0.216752
ENSG00000250021	ARPIN-AP3S2	747.989	-0.026892	0.161892	-0.16611	0.86807	0.971364
ENSG00000250033	SLC7A11-AS1	5.23886	0.556122	1.09665	0.507109	0.612079	0.885803
ENSG00000250037		3.97482	-0.371778	0.996212	-0.373192	0.709006	0.919498
ENSG00000250041		8.65217	0.557066	0.86781	0.641921	0.520924	0.84375
ENSG00000250049		27.4944	3.1684	0.65355	4.84799	1.24718e-06	4.83833e-05
ENSG00000250062	MAPK10-AS1	8.41135	-0.249767	0.799303	-0.312482	0.754675	0.93453
ENSG00000250067	YJEFN3	358.528	-0.0602488	0.26171	-0.230212	0.817927	0.954136
ENSG00000250069		6.00156	-0.365882	0.978956	-0.373748	0.708592	0.919498
ENSG00000250072	SH3TC2-DT	268.967	-0.125668	0.294968	-0.426042	0.670078	0.90788
ENSG00000250081		3.10358	-0.878557	1.37884	-0.637174	0.524012	0.844895
ENSG00000250091	DNAH10OS	190.25	0.726286	0.228276	3.18162	0.00146455	0.0184555
ENSG00000250102	LINC02377	48.6478	1.83199	0.354054	5.17433	2.28728e-07	1.07949e-05
ENSG00000250120	PCDHA10	36.8197	-0.285702	0.369728	-0.772736	0.439678	0.796241
ENSG00000250125	LINC02232	3.59731	-1.18299	1.20273	-0.983592	0.325316	0.709393
ENSG00000250130	GAPDHP43	5.94203	0.153029	0.912651	0.167675	0.866839	0.97082
ENSG00000250131	AGA-DT	9.90073	-0.40025	0.66541	-0.601508	0.547501	0.857373
ENSG00000250132		163.973	0.236236	0.182598	1.29375	0.195752	0.558049
ENSG00000250135		3.35088	1.27001	1.33542	0.951018	0.341595	0.725015
ENSG00000250144	EEF1A1P35	70.3435	0.617023	0.33364	1.84937	0.0644046	0.295918
ENSG00000250151	ARPC4-TTLL3	42.6449	-0.394713	0.407875	-0.967731	0.333179	0.716894
ENSG00000250155	SLC1A3-AS1	3.11613	-2.2927	1.3675	-1.67657	0.0936267	0.371382
ENSG00000250159	PKD2L2-DT	3.67104	-2.17345	1.49157	-1.45715	0.145074	0.476268
ENSG00000250182	EEF1A1P13	173.612	0.5587	0.235641	2.37098	0.0177409	0.124157
ENSG00000250186		13.9805	-0.765386	0.589067	-1.29932	0.193834	0.555216
ENSG00000250198	LINC02199	115.14	-0.140199	0.26951	-0.520201	0.602923	0.881637
ENSG00000250218	ALDH1L1-AS1	49.1059	-0.759837	0.34702	-2.18961	0.0285527	0.171401
ENSG00000250220	ANKRD17-DT	38.1431	-0.350144	0.342063	-1.02362	0.306013	0.692332
ENSG00000250222	TRIM7-AS2	38.2476	-0.0665888	0.409624	-0.162561	0.870864	0.972277
ENSG00000250240		13.8172	-1.02464	0.670222	-1.52881	0.126311	0.443127
ENSG00000250241	PCDH10-DT	73.3149	0.326973	0.304797	1.07276	0.28338	0.667002
ENSG00000250251	PKD1P6	78.3296	-0.169088	0.332358	-0.508754	0.610925	0.885419
ENSG00000250264		416.736	0.0215839	0.136968	0.157583	0.874785	0.972824
ENSG00000250280		10.509	0.154326	0.635399	0.24288	0.808099	0.9514
ENSG00000250299	MRPS31P4	2.21389	-4.65714	2.14806	-2.16807	0.0301533	0.177982
ENSG00000250303	LINC02762	27.1904	0.340677	0.413405	0.824077	0.409896	0.777239
ENSG00000250305	TRMT9B	275.531	0.647399	0.181327	3.57034	0.000356526	0.00607295
ENSG00000250308	SALL4P1	1.77276	0.687308	1.66212	0.413512	0.679232	NA
ENSG00000250312	ZNF718	159.945	-0.101127	0.207805	-0.486645	0.62651	0.891314
ENSG00000250317	SMIM20	659.443	0.0883248	0.161419	0.547176	0.584258	0.87299
ENSG00000250318	RPL13AP26	24.581	-0.311371	0.423026	-0.736056	0.461697	0.809453
ENSG00000250320	EDIL3-DT	254.09	0.0908628	0.16064	0.56563	0.571645	0.86713
ENSG00000250321		1.80047	-0.48358	1.53032	-0.315999	0.752004	NA
ENSG00000250326	USP38-DT	14.0393	-0.450228	0.56294	-0.799779	0.423839	0.784819
ENSG00000250327	RPSAP70	15.7461	-0.00148422	0.640873	-0.00231594	0.998152	0.999435
ENSG00000250329	POGLUT2P1	2.34481	-0.108647	1.3218	-0.0821962	0.934491	0.985483
ENSG00000250331	LINC01340	6.65421	-0.0266048	0.844863	-0.0314901	0.974879	0.9933
ENSG00000250337	PURPL	1370.85	-0.433416	0.214663	-2.01905	0.0434819	0.229042
ENSG00000250343	STK32A-AS1	28.749	0.283931	0.642062	0.442217	0.658332	0.903839
ENSG00000250349		3.67111	-0.89981	1.17685	-0.76459	0.444515	0.799552
ENSG00000250365	HEATR5A-DT	6.2993	-0.174271	0.851853	-0.204579	0.837901	0.961249
ENSG00000250387	LINC02197	6.33475	0.685126	1.12016	0.611632	0.540781	0.853766
ENSG00000250397		32.1399	-0.204577	0.506981	-0.40352	0.686566	0.911798
ENSG00000250410	LRP2BP-AS1	3.64937	0.390386	1.05252	0.370905	0.710708	0.919637
ENSG00000250423	KIAA1210	38.1394	0.0959328	0.472256	0.203137	0.839028	0.961627
ENSG00000250432	FAM242C	12.0171	-0.588822	0.630595	-0.933755	0.35043	0.731634
ENSG00000250451	HOXC-AS1	30.2659	-0.746276	0.407981	-1.82919	0.0673707	0.30426
ENSG00000250453		12.1847	-7.09177	1.34279	-5.28135	1.28233e-07	6.46371e-06
ENSG00000250474	WBP1LP2	14.8153	-0.783578	0.577438	-1.35699	0.174784	0.526103
ENSG00000250479	CHCHD10	376.739	-0.612326	0.221277	-2.76723	0.0056534	0.0532272
ENSG00000250486	FAM218A	9.82717	-0.850803	0.676511	-1.25763	0.208524	0.574813
ENSG00000250506	CDK3	160.397	-0.129749	0.189969	-0.683001	0.494606	0.828032
ENSG00000250510	GPR162	99.226	-0.21151	0.250618	-0.843952	0.398696	0.76914
ENSG00000250519		3.80449	-0.665851	1.18339	-0.562666	0.573663	0.86807
ENSG00000250526	CCT6P2	2.67897	1.61179	1.37458	1.17257	0.240969	0.616681
ENSG00000250539	KRT8P33	25.3777	0.195259	0.458634	0.425739	0.670298	0.90788
ENSG00000250546	LINC02994	71.4539	0.352085	0.311808	1.12917	0.258825	0.640121
ENSG00000250548	LINC01303	4.23995	0.134691	1.03534	0.130093	0.896493	0.978682
ENSG00000250565	ATP6V1E2	206.933	0.442153	0.180823	2.44523	0.014476	0.107176
ENSG00000250569	NTAN1P2	16.5408	-0.213455	0.519064	-0.41123	0.680904	0.910152
ENSG00000250571	GLI4	611.469	-0.249688	0.22272	-1.12108	0.262253	0.64422
ENSG00000250575		143.379	-0.256134	0.321706	-0.796174	0.425931	0.785988
ENSG00000250608	NUDT16-DT	37.5748	-0.604059	0.452711	-1.33431	0.182101	0.538503
ENSG00000250616	YPEL3-DT	24.7079	0.0198027	0.431345	0.0459093	0.963383	0.990675
ENSG00000250634	LINC01182	18.1271	-0.663643	0.525836	-1.26207	0.206922	0.57274
ENSG00000250635	CXXC5-AS1	7.30734	0.362978	0.836286	0.434036	0.664262	0.906081
ENSG00000250644		1275.67	0.158103	0.160069	0.987718	0.323291	0.707256
ENSG00000250645		7.67654	1.20752	0.805109	1.49982	0.133661	0.45668
ENSG00000250673	REELD1	5.2373	-0.224768	1.41701	-0.158621	0.873968	0.972824
ENSG00000250722	SELENOP	81.0004	-4.98283	0.460132	-10.8291	2.50567e-27	1.59139e-24
ENSG00000250731	TPM3P6	2.84639	0.580554	1.31788	0.440521	0.65956	0.904541
ENSG00000250742	LINC02381	198.75	-0.233361	0.210038	-1.11104	0.266552	0.649477
ENSG00000250746		13.2398	0.537517	0.65226	0.824084	0.409892	0.777239
ENSG00000250751		4.93441	0.0767628	1.03896	0.0738839	0.941103	0.986344
ENSG00000250764		6.04998	-1.22831	0.978676	-1.25507	0.209453	0.576014
ENSG00000250767	FHP2	2.45058	-1.40178	1.61663	-0.867104	0.385885	0.759572
ENSG00000250786	SNHG18	364.311	-0.849588	0.180981	-4.69435	2.67459e-06	9.41111e-05
ENSG00000250787	HMGN1P17	5.83054	1.80959	0.988596	1.83046	0.0671811	0.303654
ENSG00000250802	ZBED3-AS1	132.222	0.367842	0.219303	1.67732	0.0934797	0.370998
ENSG00000250846	EPHA5-AS1	6.02114	-4.58991	1.47962	-3.10208	0.00192166	0.0228798
ENSG00000250848	PPP4R2P1	1.95944	1.56275	1.62189	0.963538	0.335278	NA
ENSG00000250853	RNF138P1	2.55583	1.50974	1.36196	1.10851	0.267642	0.650992
ENSG00000250859	HNRNPKP1	4.07264	0.673784	1.05519	0.638541	0.523121	0.844602
ENSG00000250874		35.2755	0.00263233	0.400496	0.00657268	0.994756	0.998522
ENSG00000250896	RNPS1P1	2.88906	0.501312	1.31121	0.382329	0.702217	0.918211
ENSG00000250899		188.891	-0.316118	0.235594	-1.34179	0.179664	0.533922
ENSG00000250900	TRIM7-AS1	1.96251	-0.912994	1.55823	-0.585919	0.55793	NA
ENSG00000250903	GMDS-DT	116.894	0.345719	0.22347	1.54705	0.121852	0.433324
ENSG00000250938	MAD2L1-DT	40.9732	0.381295	0.34593	1.10223	0.270362	0.654544
ENSG00000250950		5.32306	0.420871	0.898618	0.468354	0.639532	0.896933
ENSG00000250961	RMEL3	39.5323	0.984525	0.443865	2.21807	0.0265499	0.163665
ENSG00000250966	H3P14	5.64065	-0.294726	0.868012	-0.339542	0.734202	0.927946
ENSG00000250988	SNHG21	368.439	-0.0746607	0.142324	-0.524582	0.599874	0.879883
ENSG00000250993		3.99138	1.58071	1.15505	1.36853	0.171147	0.520797
ENSG00000250995	TMEM30BP1	6.24955	-1.03741	0.848353	-1.22285	0.221386	0.593199
ENSG00000250999		26.5198	-0.675599	0.527365	-1.28108	0.200164	0.56394
ENSG00000251003	ZFPM2-AS1	262.259	0.145465	0.158625	0.917037	0.359123	0.736607
ENSG00000251013	GAPDHP62	10.475	0.575267	0.894902	0.642826	0.520337	0.843536
ENSG00000251022	THAP9-AS1	550.369	0.130625	0.172779	0.756023	0.449635	0.802677
ENSG00000251023		7.34999	0.505709	0.789139	0.640836	0.521629	0.84378
ENSG00000251026	NIHCOLE	214.773	-0.303536	0.183234	-1.65654	0.0976117	0.381257
ENSG00000251034		2.52422	1.73375	1.44217	1.20218	0.229295	0.602768
ENSG00000251050	RBX1P2	3.09092	-0.318708	1.39687	-0.228159	0.819523	0.954433
ENSG00000251072	LMNB1-DT	2.89853	0.206933	1.20044	0.172381	0.863138	0.969767
ENSG00000251075	HTT-AS	3.23124	1.37257	1.71727	0.799275	0.424131	0.784915
ENSG00000251131		23.1041	-0.304051	0.517217	-0.58786	0.556626	0.860798
ENSG00000251136	PARAIL	737.654	0.227908	0.148792	1.53172	0.125591	0.441317
ENSG00000251141	MRPS30-DT	126.227	-0.294191	0.269427	-1.09192	0.27487	0.658821
ENSG00000251143		63.0847	-0.0492972	0.321338	-0.153413	0.878073	0.973481
ENSG00000251151	HOXC-AS3	56.3037	-0.00464497	0.3792	-0.0122494	0.990227	0.99727
ENSG00000251161		18.9466	0.137405	0.505628	0.27175	0.785814	0.944719
ENSG00000251191	LINC00589	4.5953	-1.61783	1.11299	-1.45359	0.146059	0.477356
ENSG00000251192	ZNF674	81.4591	0.215682	0.26831	0.803853	0.421482	0.782978
ENSG00000251194		9.4761	-0.900226	0.736391	-1.22248	0.221525	0.593227
ENSG00000251201	TMED7-TICAM2	355.728	-0.0673321	0.20101	-0.334969	0.737648	0.929388
ENSG00000251216		4.92941	0.408278	1.0962	0.372449	0.709558	0.919498
ENSG00000251226	LINC02714	39.7775	0.805568	0.354483	2.27251	0.0230555	0.149635
ENSG00000251246		3.61509	-5.35165	1.59087	-3.36398	0.000768271	0.0112503
ENSG00000251247	ZNF345	169.319	0.208622	0.192334	1.08468	0.278062	0.661159
ENSG00000251259		14.177	0.946858	0.673287	1.40632	0.159629	0.502116
ENSG00000251279	SMIM15-AS1	94.6415	-0.117478	0.361041	-0.325387	0.744888	0.931222
ENSG00000251301	LINC02384	3.25309	-3.44558	1.5259	-2.25807	0.0239411	0.153369
ENSG00000251307	CCNO-DT	4.1359	0.274554	1.07355	0.255744	0.798149	0.948215
ENSG00000251322	SHANK3	149.805	0.414045	0.221052	1.87307	0.061059	0.286397
ENSG00000251323	LINC02728	7.23029	-0.588708	0.839725	-0.701073	0.483258	0.820969
ENSG00000251348	HSPD1P11	9.42516	-0.268986	0.740082	-0.363455	0.716265	0.921415
ENSG00000251349	MSANTD3-TMEFF1	95.3514	-0.251384	0.256277	-0.980907	0.326638	0.710496
ENSG00000251350	LINC02475	63.9871	0.771523	0.333349	2.31446	0.0206425	0.138087
ENSG00000251359	WWC2-AS2	46.122	0.0821379	0.356112	0.230652	0.817585	0.954136
ENSG00000251361		4.97248	-0.342708	1.12631	-0.304275	0.760918	0.936468
ENSG00000251363	LINC02315	17.6359	-3.85661	0.805425	-4.78829	1.68206e-06	6.26307e-05
ENSG00000251364	SYT9-AS1	76.2268	0.205599	0.33485	0.614004	0.539212	0.853289
ENSG00000251365	LINC02236	8.46567	-0.418909	0.774464	-0.540903	0.588575	0.874909
ENSG00000251369	ZNF550	466.877	0.113598	0.133687	0.84973	0.395475	0.767072
ENSG00000251396	LINC01301	84.7074	-0.0405744	0.283509	-0.143115	0.886199	0.975311
ENSG00000251400	ALDH7A1P1	11.5227	0.448379	0.614386	0.729801	0.465512	0.811335
ENSG00000251417		24.0734	-0.162943	0.511386	-0.318629	0.750008	0.932735
ENSG00000251429	AIDAP2	2.21734	0.495415	1.50678	0.328792	0.742313	0.930767
ENSG00000251432	LINC02615	70.6432	0.413689	0.306239	1.35087	0.176737	0.529515
ENSG00000251441	RTEL1P1	3.64356	-0.568546	1.15281	-0.493182	0.621884	0.889951
ENSG00000251455		7.41622	0.0576197	0.877133	0.0656909	0.947624	0.987517
ENSG00000251467	CTDNEP1P2	2.01443	-0.7037	1.57995	-0.445392	0.656036	0.903365
ENSG00000251485	NRBF2P6	26.2269	-0.0693804	0.462346	-0.150062	0.880716	0.974182
ENSG00000251493	FOXD1	1442.45	0.293036	0.113312	2.5861	0.00970693	0.0801543
ENSG00000251495	PPIAP11	48.0752	0.229189	0.384319	0.596351	0.550941	0.859128
ENSG00000251503	CENPS-CORT	26.0007	-1.6283	0.614438	-2.65007	0.00804749	0.0692558
ENSG00000251537		2.04002	-1.79793	1.96535	-0.914816	0.360288	0.737463
ENSG00000251562	MALAT1	18421.3	0.16119	0.187987	0.857451	0.391196	0.763237
ENSG00000251569		10.3707	0.87247	2.13784	0.408109	0.683194	0.910677
ENSG00000251574		7.13672	0.275388	1.0675	0.257976	0.796426	0.947861
ENSG00000251580	LINC02482	41.5472	0.116841	0.37587	0.310855	0.755911	0.934911
ENSG00000251587	LDHAP1	2.59583	-1.12922	1.37297	-0.82247	0.41081	0.777579
ENSG00000251595	ABCA11P	46.7148	-0.292668	0.453026	-0.646029	0.518261	0.84257
ENSG00000251602	MTA1-DT	83.537	-0.103013	0.257727	-0.399701	0.689377	0.912587
ENSG00000251604	LINC01385	1.97436	-1.03443	1.57014	-0.658814	0.510015	NA
ENSG00000251611	FHIP1A-DT	20.0971	-0.397894	0.493097	-0.806929	0.419708	0.781577
ENSG00000251615		6.00279	-0.532271	0.968794	-0.549416	0.58272	0.871864
ENSG00000251629	LINC02241	4.52116	-1.64041	1.10952	-1.47849	0.139275	0.466887
ENSG00000251634	NAIPP4	61.7871	0.123623	0.314449	0.393141	0.694215	0.914285
ENSG00000251660		7.24741	1.16447	0.78773	1.47826	0.139338	0.466887
ENSG00000251661		101.14	0.680843	0.289905	2.3485	0.018849	0.129427
ENSG00000251664	PCDHA12	8.37242	-3.89791	1.08944	-3.57791	0.000346351	0.00592689
ENSG00000251666	ZNF346-IT1	18.9593	-0.00734187	0.521299	-0.0140838	0.988763	0.99688
ENSG00000251667	BRCC3P1	1.95636	1.54798	1.59163	0.972574	0.330765	NA
ENSG00000251676	SNHG27	4.34469	1.38411	1.02062	1.35614	0.175054	0.52663
ENSG00000251682		3.18299	1.51174	1.2985	1.16422	0.244336	0.621555
ENSG00000251867		135.154	-0.0680975	0.216445	-0.314618	0.753051	0.933347
ENSG00000252464	RN7SKP70	3.06366	-0.62865	1.32986	-0.472721	0.636412	0.895442
ENSG00000253102		2.55531	-2.15041	1.37059	-1.56897	0.116655	0.422335
ENSG00000253106		81.6582	0.169084	0.267601	0.631851	0.527484	0.846505
ENSG00000253125		5.67829	-0.437131	0.975737	-0.448001	0.654153	0.902729
ENSG00000253133	GPAT4-AS1	5.86555	-0.0220205	0.874755	-0.0251733	0.979917	0.99444
ENSG00000253159	PCDHGA12	43.3711	0.308062	0.356708	0.863626	0.387793	0.76115
ENSG00000253171		6.22232	1.36013	0.865191	1.57205	0.115938	0.421177
ENSG00000253173	H2AZP2	1.91616	-1.0456	1.78795	-0.584804	0.558679	NA
ENSG00000253180		5.701	-0.3219	0.837324	-0.384439	0.700653	0.917623
ENSG00000253187	HOXA10-AS	2.42589	-0.411155	1.34929	-0.304721	0.760579	0.93636
ENSG00000253194		3.42802	0.846883	1.12713	0.751363	0.452434	0.804422
ENSG00000253200		831.875	-0.452182	0.115207	-3.92496	8.67426e-05	0.00185226
ENSG00000253210	DENND3-AS1	67.9583	0.111747	0.295032	0.378761	0.704866	0.919156
ENSG00000253220		2.36911	1.11296	1.60793	0.69217	0.48883	0.823572
ENSG00000253223		1.76347	0.676084	1.56029	0.433308	0.664791	NA
ENSG00000253250	C8orf88	147.156	-0.208777	0.208027	-1.00361	0.315568	0.699374
ENSG00000253251	SHLD3	106.944	0.43971	0.225827	1.9471	0.0515223	0.256389
ENSG00000253263		4.49502	0.214124	1.00286	0.213513	0.830927	0.959291
ENSG00000253276	CCDC71L	1523.69	-0.0277468	0.112475	-0.246693	0.805146	0.950745
ENSG00000253284		12.7956	0.875877	0.596201	1.4691	0.141807	0.470703
ENSG00000253293	HOXA10	895.019	0.02388	0.123592	0.193216	0.84679	0.963004
ENSG00000253304	TMEM200B	116.579	0.183975	0.220078	0.835951	0.403182	0.773082
ENSG00000253305	PCDHGB6	694.926	0.973867	0.129575	7.51586	5.6537e-14	9.81845e-12
ENSG00000253320	MAILR	100.434	0.359686	0.282115	1.27496	0.202324	0.567225
ENSG00000253327	RAD21-AS1	5.45607	0.523715	1.04692	0.500242	0.616905	0.888447
ENSG00000253330		16.5296	-1.37642	0.545429	-2.52355	0.0116177	0.0919362
ENSG00000253341	PCBP2P2	13.701	0.176126	0.571837	0.308	0.758082	0.936033
ENSG00000253347		2.01322	-0.617197	1.41573	-0.435956	0.662869	0.905282
ENSG00000253352	TUG1	8414.86	0.0762001	0.110553	0.689265	0.490656	0.824835
ENSG00000253355	LINC03090	5.06771	0.144897	1.10605	0.131004	0.895772	0.978193
ENSG00000253361		67.7216	0.119365	0.367843	0.3245	0.74556	0.931254
ENSG00000253368	TRNP1	642.765	-0.218771	0.190488	-1.14848	0.250772	0.629664
ENSG00000253390	ENTPD4-DT	10.8315	0.249056	0.667122	0.373329	0.708903	0.919498
ENSG00000253392		13.1057	0.117317	0.579774	0.20235	0.839643	0.961766
ENSG00000253395	LINC03044	16.3649	1.02982	0.562404	1.83111	0.0670846	0.303341
ENSG00000253404	CTNNA1-AS1	2.88682	0.429592	1.38901	0.30928	0.757109	0.935559
ENSG00000253433		4.13047	-0.348594	1.03243	-0.337644	0.735631	0.928626
ENSG00000253438	PCAT1	50.637	-0.141957	0.422177	-0.336249	0.736683	0.92899
ENSG00000253476		3.74152	0.906981	1.27663	0.710448	0.477426	0.817179
ENSG00000253485	PCDHGA5	338.6	0.466567	0.226371	2.06107	0.039296	0.213207
ENSG00000253506	NACA2	3.77799	0.457938	1.2337	0.371192	0.710495	0.919637
ENSG00000253517	XRCC6P4	3.1983	0.324789	1.27143	0.255453	0.798374	0.948229
ENSG00000253519		1.99628	-0.149768	1.68416	-0.0889276	0.92914	NA
ENSG00000253522	MIR3142HG	818.737	-0.298299	0.219108	-1.36142	0.173381	0.524722
ENSG00000253525	CPP	2.21612	-3.59623	2.06437	-1.74204	0.0815009	0.34215
ENSG00000253537	PCDHGA7	232.57	0.261392	0.194269	1.34551	0.178459	0.531947
ENSG00000253541	SEPTIN10P1	9.10816	-0.524507	0.762047	-0.688287	0.491272	0.82507
ENSG00000253552	HOXA-AS2	33.2086	-1.6601	0.398801	-4.16272	3.1448e-05	0.000777596
ENSG00000253553		61.3496	0.623696	0.397397	1.56946	0.116542	0.422246
ENSG00000253555	TARDBPP4	1.77402	0.666502	1.64023	0.406347	0.684488	NA
ENSG00000253558		2.98017	-0.139197	1.17514	-0.118451	0.90571	0.980705
ENSG00000253559	OSGEPL1-AS1	11.4445	-0.282046	0.678114	-0.415928	0.677463	0.908776
ENSG00000253570	RNF5P1	12.3453	0.00124041	0.587034	0.00211302	0.998314	0.999435
ENSG00000253572		21.9017	2.51985	0.545877	4.61615	3.90932e-06	0.00013136
ENSG00000253582	OXR1-AS1	3.00785	2.03751	1.40164	1.45366	0.146039	0.477356
ENSG00000253598	SLC10A5	3.69242	-0.333104	1.1471	-0.290388	0.771519	0.940805
ENSG00000253603	CERNA3	3.60637	0.66809	1.33099	0.501949	0.615703	0.888294
ENSG00000253626	EIF5AL1	27.9194	0.0549675	0.455981	0.120548	0.904049	0.97968
ENSG00000253636		51.5734	0.157001	0.375215	0.418429	0.675634	0.908483
ENSG00000253641	LINC03022	5.04905	-0.0704067	1.05839	-0.0665223	0.946962	0.987402
ENSG00000253642		95.4498	0.098878	0.255133	0.387554	0.698346	0.9166
ENSG00000253669	GASAL1	15.1968	0.317983	0.754721	0.421325	0.673518	0.908275
ENSG00000253676	TAGLN2P1	4.53702	-0.251009	0.951957	-0.263677	0.792029	0.946124
ENSG00000253683		8.92961	0.760995	0.74578	1.0204	0.307539	0.693205
ENSG00000253704	VIRMA-DT	56.8219	0.151646	0.360668	0.420461	0.674149	0.908387
ENSG00000253706		5.88676	-6.02735	1.53263	-3.93268	8.40036e-05	0.00180243
ENSG00000253710	ALG11	1219.29	0.184608	0.142358	1.29679	0.194705	0.556551
ENSG00000253716	MINCR	178.54	0.0327092	0.231128	0.141519	0.887459	0.975732
ENSG00000253719	ATXN7L3B	2679.85	-0.343631	0.0993782	-3.45781	0.000544579	0.00848909
ENSG00000253729	PRKDC	9293.78	-0.200234	0.113774	-1.75994	0.0784188	0.334323
ENSG00000253730		325.464	0.361466	0.210561	1.71668	0.0860372	0.353341
ENSG00000253731	PCDHGA6	728.835	0.368202	0.166895	2.20618	0.0273712	0.166806
ENSG00000253736		7.27072	0.124471	0.827447	0.150428	0.880427	0.974182
ENSG00000253738	OTUD6B-AS1	946.137	0.0998624	0.122452	0.815524	0.414772	0.779504
ENSG00000253741	LNCOC1	101.614	-0.0960861	0.279068	-0.344311	0.730612	0.92713
ENSG00000253767	PCDHGA8	58.0266	-0.0727128	0.283695	-0.256306	0.797715	0.948043
ENSG00000253773	CFAP418-AS1	24.9773	0.593572	0.505744	1.17366	0.24053	0.616532
ENSG00000253797	UTP14C	62.1182	0.262171	3.72801	0.0703246	NA	NA
ENSG00000253799	LINC01030	4.16233	0.291681	1.09364	0.266706	0.789696	0.946002
ENSG00000253819	LINC01151	6.40036	1.30455	1.0087	1.2933	0.195908	0.558312
ENSG00000253833	DSTNP3	2.11402	0.0937871	1.39002	0.0674717	0.946206	0.987402
ENSG00000253837	LOXL2-AS1	41.8784	-0.106738	0.369519	-0.288858	0.77269	0.940838
ENSG00000253846	PCDHGA10	179.219	-1.07398	0.250031	-4.2954	1.7438e-05	0.000474455
ENSG00000253854		2.77128	0.434607	1.20166	0.361673	0.717596	0.922304
ENSG00000253873	PCDHGA11	22.8718	-0.340773	0.435551	-0.782396	0.433982	0.792295
ENSG00000253893	FAM85B	4.02541	1.09368	1.17915	0.927515	0.353659	0.733006
ENSG00000253898	LINC01419	20.6177	-1.61586	0.520183	-3.10633	0.00189427	0.0226507
ENSG00000253899		5.25465	0.702005	1.03624	0.677453	0.498119	0.829932
ENSG00000253910	PCDHGB2	2810.91	0.0202832	0.125835	0.161188	0.871945	0.972674
ENSG00000253919	THAP12P7	3.06515	0.35984	1.29207	0.2785	0.780629	0.942702
ENSG00000253944	MTUS1-DT	15.225	1.4079	0.59429	2.36905	0.0178339	0.124585
ENSG00000253948	VPS13B-DT	97.0898	0.0935375	0.229726	0.40717	0.683883	0.910854
ENSG00000253953	PCDHGB4	62.7275	0.486913	0.315525	1.54318	0.122786	0.435313
ENSG00000253954	HMGN1P38	8.5877	0.494592	0.699983	0.706577	0.479829	0.818707
ENSG00000253958	CLDN23	2.75963	-0.231111	1.22146	-0.189208	0.84993	0.964439
ENSG00000253965		2.69821	-0.663017	1.23665	-0.536141	0.591861	0.876223
ENSG00000253982	CLN8-AS1	390.172	0.301166	0.148721	2.02505	0.0428626	0.226465
ENSG00000254003	SRI-AS1	5.16798	0.866254	1.03893	0.833792	0.404398	0.7734
ENSG00000254004	ZNF260	830.223	0.139855	0.137351	1.01823	0.308567	0.69431
ENSG00000254017	IGHEP2	2.14709	-0.340458	1.34768	-0.252626	0.800557	0.949001
ENSG00000254087	LYN	8.91829	-6.65529	1.35587	-4.9085	9.17777e-07	3.75023e-05
ENSG00000254089		2.21651	-2.5621	1.61564	-1.58581	0.112782	0.414264
ENSG00000254093	PINX1	389.552	0.293329	0.13278	2.20914	0.0271649	0.165938
ENSG00000254101	LINC02055	7.51195	-6.38292	1.28448	-4.96925	6.72131e-07	2.87751e-05
ENSG00000254102	BHLHE22-AS1	1.74323	0.444714	1.49547	0.297374	0.766181	NA
ENSG00000254109	RBPMS-AS1	50.9219	-0.665212	0.312212	-2.13064	0.0331186	0.189789
ENSG00000254122	PCDHGB7	489.644	-0.500456	0.211664	-2.36439	0.0180596	0.125727
ENSG00000254154	CRYZL2P-SEC16B	7.3583	-0.991007	0.867501	-1.14237	0.2533	0.632846
ENSG00000254165		23.8083	-0.116697	0.442779	-0.263556	0.792122	0.946124
ENSG00000254186		4.16778	-0.14794	0.998381	-0.14818	0.882201	0.974449
ENSG00000254206	NPIPB11	88.3946	-0.380946	0.293027	-1.30004	0.193589	0.554833
ENSG00000254221	PCDHGB1	319.189	0.512405	0.185707	2.75921	0.00579405	0.0543506
ENSG00000254231	WWP1-AS1	3.13659	1.7715	1.26119	1.40463	0.160133	0.503032
ENSG00000254244	PAICSP4	4.75268	0.55123	0.963257	0.572257	0.567148	0.864805
ENSG00000254245	PCDHGA3	41.6451	-0.271307	0.468344	-0.579289	0.562394	0.863438
ENSG00000254285	KRT8P3	3.81914	-0.473023	1.03188	-0.458407	0.64666	0.899964
ENSG00000254302		12.5913	0.746489	0.679312	1.09889	0.271816	0.656404
ENSG00000254338	MAFA-AS1	5.9124	-1.54533	1.2256	-1.26088	0.207352	0.573337
ENSG00000254343		10.292	0.780399	0.791116	0.986453	0.323911	0.708125
ENSG00000254350		2.11864	1.79884	1.72883	1.0405	0.298108	0.683768
ENSG00000254363		76.9148	-0.427453	0.484524	-0.882213	0.377662	0.753054
ENSG00000254369	HOXA-AS3	16.1511	-0.0818605	0.511392	-0.160074	0.872823	0.972824
ENSG00000254389	RHPN1-AS1	113.115	0.393985	0.222733	1.76887	0.0769157	0.33122
ENSG00000254402	LRRC24	90.8125	0.0754479	0.294549	0.256148	0.797837	0.948058
ENSG00000254413	CHKB-CPT1B	586.956	0.25027	0.168118	1.48865	0.136579	0.462886
ENSG00000254416	LINC02732	78.6348	-0.600386	0.336536	-1.78401	0.0744214	0.324192
ENSG00000254417	LINC02584	48.3187	1.08059	0.43784	2.46801	0.0135867	0.102692
ENSG00000254419		2.04661	-1.17	1.45619	-0.803467	0.421705	0.783173
ENSG00000254447		2.98345	1.40239	1.31438	1.06696	0.285989	0.669667
ENSG00000254452		7.97655	-0.0477028	0.713598	-0.0668483	0.946703	0.987402
ENSG00000254454	RCC2P6	3.80471	-0.6411	1.12556	-0.569585	0.568959	0.865926
ENSG00000254459		2.54031	0.105806	1.39769	0.0757005	0.939657	0.986126
ENSG00000254461		2.32947	1.77478	1.4426	1.23027	0.218598	0.589244
ENSG00000254463	PPIAP41	1.79348	1.25914	1.62527	0.774727	0.438501	NA
ENSG00000254469	XNDC1N	113.643	-0.0955226	0.256748	-0.372048	0.709857	0.919498
ENSG00000254470	AP5B1	3154.16	0.195279	0.0939679	2.07814	0.0376961	0.20731
ENSG00000254473	UBQLN1-AS1	46.5883	-0.31107	0.346628	-0.897419	0.369495	0.74501
ENSG00000254477		2.78096	0.0742787	1.22587	0.0605926	0.951684	0.98839
ENSG00000254485		7.03131	-0.834062	0.894022	-0.932931	0.350855	0.731818
ENSG00000254505	CHMP4A	606.039	0.035972	0.142034	0.253264	0.800064	0.94888
ENSG00000254508	FBXO3-DT	2.59314	-4.87278	1.78355	-2.73206	0.00629389	0.0576698
ENSG00000254531		71.2043	0.492146	0.326589	1.50693	0.13183	0.4541
ENSG00000254535	PABPC4L	20.4317	0.573577	0.49256	1.16448	0.244229	0.621519
ENSG00000254536		120.875	0.965828	0.222367	4.34339	1.40302e-05	0.000390822
ENSG00000254550	OMP	2.5127	1.921	1.39815	1.37396	0.169454	0.517701
ENSG00000254554	ADM-DT	7.43604	0.175785	0.751872	0.233796	0.815143	0.953173
ENSG00000254556		8.11569	-0.490205	0.842869	-0.581591	0.560842	0.862706
ENSG00000254560	BBOX1-AS1	6.19245	-1.18676	0.840412	-1.41211	0.157917	0.499342
ENSG00000254595		6.43928	0.162439	0.844982	0.19224	0.847555	0.963004
ENSG00000254598	CSNK2A3	4.26157	-0.512028	0.99841	-0.512843	0.608061	0.884113
ENSG00000254602	MIR130AHG	9.47692	-1.12212	0.729299	-1.53863	0.123896	0.43785
ENSG00000254612	DNAJB6P1	11.9172	0.0896277	0.705585	0.127026	0.89892	0.978794
ENSG00000254614	CAPN1-AS1	81.2311	0.209858	0.382945	0.548011	0.583684	0.872543
ENSG00000254620		2.7035	0.795842	1.3455	0.591484	0.554196	0.859695
ENSG00000254634	SMG1P6	24.9215	-0.092307	0.623824	-0.14797	0.882367	0.974449
ENSG00000254635	WAC-AS1	731.975	-0.00938404	0.115719	-0.0810931	0.935368	0.985483
ENSG00000254645		2.31728	1.34021	1.3641	0.982487	0.32586	0.70997
ENSG00000254665		2.21002	0.0080987	1.68704	0.00480054	0.99617	0.998956
ENSG00000254676		11.3923	0.0942071	0.637441	0.147789	0.882509	0.974449
ENSG00000254681	PKD1P5	679.724	-0.0465452	0.142577	-0.326456	0.744079	0.930767
ENSG00000254682	DHCR7-DT	102.677	0.140145	0.257312	0.544648	0.585996	0.873473
ENSG00000254685	FPGT	697.568	0.200456	0.151344	1.3245	0.185337	0.543301
ENSG00000254689	LINC02235	4.52026	0.36807	1.05275	0.349629	0.726617	0.925857
ENSG00000254706		16.0865	-1.18287	0.602951	-1.9618	0.0497857	0.250381
ENSG00000254708	MMADHCP2	4.44719	-0.334552	1.22845	-0.272336	0.785363	0.94455
ENSG00000254718		7.74066	-0.278305	0.948691	-0.293357	0.769249	0.939851
ENSG00000254721		2.9026	1.39961	1.47526	0.948724	0.342761	0.72594
ENSG00000254726	MEX3A	795.165	0.166975	0.113235	1.47459	0.140323	0.46828
ENSG00000254772	EEF1G	25496.6	-0.0220563	0.190481	-0.115793	0.907817	0.981
ENSG00000254777		2.46377	-0.731795	1.38827	-0.527129	0.598104	0.878851
ENSG00000254783		9.0362	0.259223	0.700092	0.370269	0.711182	0.919704
ENSG00000254788	CKLF-CMTM1	23.587	0.473913	0.428085	1.10705	0.268271	0.652022
ENSG00000254806	SYS1-DBNDD2	31.6753	-1.03676	0.630162	-1.64522	0.0999236	0.385847
ENSG00000254812		18.0879	0.0271474	0.490508	0.0553454	0.955863	0.989378
ENSG00000254815	LMNTD2-AS1	6.78088	-0.180819	0.977406	-0.184999	0.85323	0.965895
ENSG00000254827	SLC22A18AS	4.33863	0.0113304	1.11175	0.0101915	0.991869	0.997704
ENSG00000254837	LIPT2-AS1	204.126	0.16267	0.183508	0.886449	0.375375	0.751055
ENSG00000254852	NPIPA2	19.9405	-0.33336	0.567005	-0.58793	0.556579	0.860798
ENSG00000254854	NECTIN1-DT	32.3984	-0.0581902	0.394276	-0.147588	0.882668	0.974449
ENSG00000254855	KLC2-AS1	2.51815	2.49883	1.61445	1.54779	0.121673	0.432898
ENSG00000254858	MPV17L2	344.103	-0.408919	0.145752	-2.80557	0.00502272	0.0487329
ENSG00000254860	TMEM9B-AS1	194.389	0.0128798	0.267825	0.0480903	0.961644	0.990428
ENSG00000254862	LGR4-AS1	3.12255	0.314221	1.35037	0.232692	0.816	0.953601
ENSG00000254870	ATP6V1G2-DDX39B	61.0109	-0.186955	0.368836	-0.506879	0.61224	0.885803
ENSG00000254872	LINC02688	1.67227	-2.493	1.86908	-1.33381	0.182266	NA
ENSG00000254873		1.75135	0.229561	1.6402	0.139959	0.888693	NA
ENSG00000254893	RAP1BL	3.62215	-0.396425	1.22158	-0.32452	0.745545	0.931254
ENSG00000254901	BORCS8	602.49	-0.233982	0.124434	-1.88037	0.0600576	0.283083
ENSG00000254905		3.24109	-0.904299	1.13146	-0.799235	0.424154	0.784915
ENSG00000254910		108.516	-0.0805583	0.277707	-0.290084	0.771752	0.940805
ENSG00000254911	SCARNA9	58.5121	0.0438582	0.288507	0.152018	0.879173	0.973808
ENSG00000254929		45.312	0.152981	0.357639	0.427753	0.668831	0.907718
ENSG00000254936		9.20314	-0.429503	0.703563	-0.610469	0.541551	0.854384
ENSG00000254966	IGSF22-AS1	13.8115	-0.704012	0.618032	-1.13912	0.254654	0.634394
ENSG00000254986	DPP3	1363.71	0.0679929	0.155628	0.436893	0.662189	0.905091
ENSG00000254995	STX16-NPEPL1	36.384	-0.115473	0.378945	-0.304722	0.760578	0.93636
ENSG00000254996	ANKHD1-EIF4EBP3	1743.57	0.134325	0.166854	0.805045	0.420794	0.782376
ENSG00000254999	BRK1	4109.7	-0.0996699	0.126376	-0.788675	0.430302	0.789147
ENSG00000255008	LINC02739	10.5966	0.261927	0.683149	0.38341	0.701415	0.917831
ENSG00000255031		32.1713	-0.793581	0.387846	-2.04612	0.040744	0.218715
ENSG00000255040	MORF4L1P3	3.46669	-0.292654	1.19111	-0.245698	0.805916	0.950804
ENSG00000255045	NRGN-AS1	4.57104	0.848161	1.00202	0.846454	0.3973	0.768741
ENSG00000255046		7.77743	0.019388	0.758856	0.025549	0.979617	0.994416
ENSG00000255052	FAM66D	67.431	-0.0248779	0.290152	-0.085741	0.931672	0.985472
ENSG00000255054		5.84164	0.406851	0.919269	0.442582	0.658068	0.903813
ENSG00000255059	PPIAP43	2.28756	-1.94446	1.73301	-1.12201	0.261858	0.643897
ENSG00000255062	TIRAP-AS1	49.2238	-0.367059	0.333946	-1.09916	0.2717	0.656228
ENSG00000255072	PIGY	1263.01	0.0781489	0.121393	0.643765	0.519728	0.843372
ENSG00000255100	TSKU-AS1	10.1906	-0.8259	0.666138	-1.23983	0.215037	0.584716
ENSG00000255104	ZNF286A-TBC1D26	15.7205	-0.443167	0.765033	-0.579278	0.562401	0.863438
ENSG00000255108		23.8072	-0.315377	0.489744	-0.643963	0.519599	0.843372
ENSG00000255112	CHMP1B	1013.4	-0.133134	0.108951	-1.22196	0.221721	0.593527
ENSG00000255114	HYOU1-AS1	4.92912	1.38205	1.01571	1.36068	0.173615	0.524789
ENSG00000255121	CENATAC-DT	27.2439	-0.806921	0.47725	-1.69077	0.0908802	0.364916
ENSG00000255135	EMSY-DT	222.061	0.142948	0.179543	0.796175	0.425931	0.785988
ENSG00000255139		7.77998	0.0412138	0.793829	0.0519178	0.958594	0.990044
ENSG00000255142		2.06693	2.12458	1.82641	1.16325	0.244726	0.622144
ENSG00000255150	EID3	15.0927	-0.780803	0.567024	-1.37702	0.168506	0.516296
ENSG00000255152	MSH5-SAPCD1	165.563	0.016752	0.243036	0.0689278	0.945047	0.98738
ENSG00000255153	TOLLIP-DT	27.1878	-0.146398	0.428666	-0.341519	0.732713	0.927481
ENSG00000255154	HTD2	363.136	0.0798655	0.17396	0.459102	0.646161	0.899743
ENSG00000255176		44.7078	0.162898	0.344369	0.473033	0.63619	0.895281
ENSG00000255182		175.924	0.782881	0.305522	2.56244	0.0103939	0.0845704
ENSG00000255198	SNHG9	147.333	-0.124492	0.214987	-0.579066	0.562545	0.863438
ENSG00000255224		88.1892	-0.271037	0.266322	-1.01771	0.308818	0.69431
ENSG00000255234	CCDC90B-AS1	3.3213	0.452949	1.15047	0.393709	0.693796	0.914285
ENSG00000255236	CHKA-DT	17.9609	0.94067	0.507813	1.85239	0.0639693	0.294751
ENSG00000255240		10.594	-0.32856	0.764083	-0.430005	0.667192	0.90692
ENSG00000255248	MIR100HG	2834.96	0.606144	0.198723	3.05019	0.00228693	0.0263278
ENSG00000255267	LINC02687	8.70026	-0.820491	0.777769	-1.05493	0.291458	0.676215
ENSG00000255284	GATD1-DT	390.275	0.292346	0.179486	1.6288	0.103356	0.394285
ENSG00000255302	EID1	9969.83	0.0719412	0.105382	0.682674	0.494813	0.828066
ENSG00000255306	GLTC1	2.04853	1.19096	1.62985	0.730719	0.464951	0.810853
ENSG00000255308	CSRP3-AS1	13.9972	1.04198	0.622086	1.67498	0.0939392	0.372157
ENSG00000255310		134.202	-0.24264	0.200505	-1.21014	0.226225	0.599494
ENSG00000255320		31.9959	0.258345	0.38185	0.676562	0.498684	0.830211
ENSG00000255330		15.2151	-0.946575	1.13846	-0.831454	0.405717	0.774353
ENSG00000255337	TMEM123-DT	3.0941	0.362142	1.24064	0.291899	0.770364	0.940359
ENSG00000255339		26.5384	0.551365	0.556206	0.991296	0.321541	0.705511
ENSG00000255389		44.1811	0.358719	0.368848	0.972541	0.330782	0.715125
ENSG00000255397	NASPP1	5.22153	0.645775	1.01411	0.636793	0.52426	0.845027
ENSG00000255408	PCDHA3	135.371	-0.159436	0.198627	-0.802691	0.422153	0.783506
ENSG00000255410		7.86027	0.325975	0.845674	0.385461	0.699896	0.917431
ENSG00000255423	EBLN2	47.4505	0.284836	0.424828	0.670475	0.502555	0.832126
ENSG00000255439		166.662	0.607054	0.341097	1.77971	0.0751231	0.3259
ENSG00000255449		8.03421	0.311697	0.747529	0.41697	0.676701	0.908574
ENSG00000255458	SMIM14-DT	23.395	0.622842	0.482611	1.29057	0.196853	0.559357
ENSG00000255468	B4GAT1-DT	122.491	0.278804	0.262014	1.06408	0.287291	0.671271
ENSG00000255498		1.78686	1.26066	1.60243	0.786722	0.431445	NA
ENSG00000255508		163.879	0.665949	0.228849	2.90999	0.00361437	0.0376494
ENSG00000255517	DPP3-DT	112.692	0.211214	0.219293	0.963158	0.335468	0.719522
ENSG00000255521	CD44-DT	14.8347	-0.0256629	0.552682	-0.0464334	0.962965	0.990605
ENSG00000255526	NEDD8-MDP1	6.03896	-0.0391488	1.04701	-0.0373911	0.970173	0.991815
ENSG00000255529	POLR2M	1864.27	0.170387	0.15791	1.07902	0.28058	0.664007
ENSG00000255537		4.28661	0.603603	1.16065	0.520055	0.603025	0.881637
ENSG00000255559	ZNF252P-AS1	50.6814	-0.139993	0.423175	-0.330815	0.740784	0.930552
ENSG00000255561	FDXACB1	36.9698	0.718472	0.394249	1.82238	0.068397	0.307151
ENSG00000255605		5.19189	0.555586	1.02923	0.53981	0.589328	0.875211
ENSG00000255621		4.15902	1.18622	1.17095	1.01304	0.31104	0.695259
ENSG00000255629		1.82415	-0.49136	1.81706	-0.270416	0.786841	NA
ENSG00000255639		168.563	0.573613	0.233404	2.4576	0.0139867	0.104943
ENSG00000255642	PABPC1P4	4.70321	-0.137896	0.960625	-0.143548	0.885857	0.975224
ENSG00000255647		6.93426	1.25739	0.881073	1.42711	0.153548	0.491177
ENSG00000255663		4.24112	-0.605756	1.74359	-0.347419	0.728276	0.926407
ENSG00000255690	TRIL	757.504	0.544627	0.22139	2.46003	0.0138925	0.104464
ENSG00000255710	ISG20L2P2	3.1411	-0.204368	1.35448	-0.150884	0.880068	0.97411
ENSG00000255717	SNHG1	1867.24	0.12814	0.110321	1.16152	0.245429	0.623288
ENSG00000255737	AGAP2-AS1	337.081	-0.333603	0.167673	-1.9896	0.0466349	0.24041
ENSG00000255760	LINC02422	16.3424	-0.615842	0.574177	-1.07256	0.283466	0.667002
ENSG00000255837	TAS2R20	75.0068	0.457437	0.277386	1.6491	0.0991272	0.384142
ENSG00000255857	PXN-AS1	175.281	0.0230838	0.190933	0.1209	0.90377	0.97968
ENSG00000255867	DENND5B-AS1	20.33	-1.10107	0.485091	-2.26982	0.0232182	0.150034
ENSG00000255874	PRECSIT	202.524	0.13648	0.232844	0.586144	0.557779	0.861272
ENSG00000255893		1.98054	-0.643939	1.50356	-0.428276	0.66845	NA
ENSG00000255946		11.4056	-0.521612	0.621234	-0.839639	0.401111	0.771773
ENSG00000255959		4.87525	-0.0810606	0.987032	-0.0821256	0.934547	0.985483
ENSG00000255966	GAPDH-DT	34.5626	-0.252222	0.375035	-0.672529	0.501247	0.831449
ENSG00000255967	HADHAP2	3.79987	1.08433	1.14896	0.943753	0.345296	0.727889
ENSG00000255992	PUS1-AS1	12.0986	-0.14466	0.616693	-0.234574	0.814539	0.953119
ENSG00000255993	PSMC1P9	2.61874	0.333282	1.45836	0.228532	0.819232	0.954433
ENSG00000256028		162.641	-0.0166743	0.205027	-0.0813271	0.935182	0.985483
ENSG00000256029		12.9393	-0.896159	0.65906	-1.35975	0.173908	0.525173
ENSG00000256034		3.93743	0.139681	1.0561	0.132262	0.894777	0.977984
ENSG00000256037	MRPL40P1	2.3611	0.950782	1.62019	0.586834	0.557315	0.860861
ENSG00000256043	CTSO	1079.94	-0.0916912	0.158697	-0.577775	0.563416	0.863438
ENSG00000256053	COA8	357.701	0.280021	0.189532	1.47743	0.139559	0.467068
ENSG00000256060	TRAPPC2B	117.843	0.00621676	0.24301	0.0255824	0.979591	0.994416
ENSG00000256061	DNAAF4	49.5958	-0.507195	0.441731	-1.1482	0.250887	0.629809
ENSG00000256073	URB1-AS1	82.5827	-0.169049	0.265053	-0.637793	0.523608	0.844895
ENSG00000256084		1.93093	0.139077	1.63132	0.0852545	0.932059	NA
ENSG00000256087	ZNF432	344.281	0.0596404	0.153612	0.388254	0.697828	0.916083
ENSG00000256092	SBNO1-AS1	45.8657	-0.0597827	0.340931	-0.175351	0.860804	0.969216
ENSG00000256100		1.90039	-0.590771	1.80282	-0.327692	0.743144	NA
ENSG00000256116		31.5859	0.498281	0.393276	1.267	0.205154	0.570844
ENSG00000256124	LINC01152	43.1181	-0.670436	0.593377	-1.12987	0.258533	0.639685
ENSG00000256128	LINC00944	6.49261	-1.7328	1.01551	-1.70635	0.0879439	0.358302
ENSG00000256148		14.5638	0.353785	0.538999	0.656374	0.511583	0.838088
ENSG00000256167	ATF4P4	3.34559	-0.97238	1.18169	-0.822876	0.410579	0.777539
ENSG00000256188	TAS2R30	4.372	-0.403137	1.13789	-0.354286	0.723125	0.924609
ENSG00000256206		3.10281	-0.110435	1.82765	-0.0604244	0.951818	0.98839
ENSG00000256223	ZNF10	278.792	0.221626	0.194071	1.14198	0.253461	0.632943
ENSG00000256229	ZNF486	315.844	-0.0388175	0.182016	-0.213264	0.831121	0.959291
ENSG00000256235	SMIM3	697.849	-0.519516	0.175726	-2.9564	0.00311255	0.0336685
ENSG00000256238	SUPT16HP1	27.6808	-0.954468	0.436378	-2.18725	0.0287243	0.172105
ENSG00000256258		17.2777	0.0926546	0.618184	0.149882	0.880858	0.974182
ENSG00000256262	USP30-AS1	3.4413	-5.26883	1.64178	-3.20922	0.00133096	0.0171215
ENSG00000256268	LINC02454	24.0328	-0.630691	0.537666	-1.17302	0.240789	0.616649
ENSG00000256269	HMBS	685.186	-0.00351379	0.13455	-0.0261152	0.979166	0.99429
ENSG00000256293	ATP6V1E1P3	1.74453	0.175774	1.64028	0.107161	0.914661	NA
ENSG00000256294	ZNF225	301.653	0.0444349	0.176641	0.251555	0.801385	0.949386
ENSG00000256338	RPL41P2	150.856	0.0968113	0.207305	0.467	0.6405	0.897352
ENSG00000256341		4.36379	0.30782	0.987616	0.31168	0.755284	0.934551
ENSG00000256356	HSPA8P5	12.0003	1.20617	0.64669	1.86515	0.062161	0.289377
ENSG00000256364		4.83303	-0.293266	1.01848	-0.287945	0.773389	0.940889
ENSG00000256407		4.70188	1.42629	1.10903	1.28607	0.19842	0.561149
ENSG00000256433		80.7758	-0.157839	0.282298	-0.559122	0.576078	0.868829
ENSG00000256436	TAS2R31	9.05826	0.14545	0.694879	0.209317	0.834201	0.96025
ENSG00000256453	DND1	75.9604	-0.401467	0.249771	-1.60734	0.107979	0.404692
ENSG00000256464	YWHABP2	2.80215	-0.627104	1.18565	-0.528909	0.596869	0.878364
ENSG00000256514		72.2423	-1.32527	1.62404	-0.816034	0.414481	0.779286
ENSG00000256525	POLG2	994.726	0.0265475	0.161296	0.164589	0.869268	0.971833
ENSG00000256537	SMIM10L1	1255.43	0.115595	0.104111	1.11031	0.266866	0.649922
ENSG00000256538		6.33661	-0.505884	0.849618	-0.595425	0.551559	0.859302
ENSG00000256546	LINC02985	3.58323	0.937858	1.21083	0.774556	0.438602	0.795569
ENSG00000256566		12.3097	0.0162753	0.62729	0.0259454	0.979301	0.994331
ENSG00000256576	LINC02361	8.27221	-0.117475	0.71497	-0.164307	0.869489	0.971983
ENSG00000256591		126.743	0.445981	0.342496	1.30215	0.192864	0.554024
ENSG00000256609		1.82441	0.741326	1.62305	0.45675	0.647851	NA
ENSG00000256628	ZBTB11-AS1	181.781	-0.766097	0.18077	-4.23797	2.25545e-05	0.000588456
ENSG00000256646		924.336	-0.00495564	0.152301	-0.0325385	0.974043	0.99312
ENSG00000256651		2.88164	-0.0040612	1.21964	-0.00332983	0.997343	0.9992
ENSG00000256663		44.33	-0.0715809	0.474167	-0.150961	0.880006	0.97411
ENSG00000256664		74.1069	0.48364	0.27629	1.75048	0.0800357	0.338428
ENSG00000256671	LIMS4	21.8309	-0.284015	2.43077	-0.116842	0.906986	0.980877
ENSG00000256682	TAS2R12P	2.26228	0.393969	1.47743	0.266659	0.789732	0.946002
ENSG00000256683	ZNF350	165.314	-0.454417	0.258066	-1.76086	0.0782622	0.334106
ENSG00000256690	STX5-DT	2.55457	-0.394359	1.3854	-0.284654	0.775909	0.941299
ENSG00000256742	KDM2B-DT	26.7261	-0.132612	0.447979	-0.296023	0.767213	0.938785
ENSG00000256745	ARPC3P3	1.76113	0.743064	1.62745	0.456581	0.647972	NA
ENSG00000256751	PLBD1-AS1	7.31077	-6.35452	1.45392	-4.3706	1.23905e-05	0.000353114
ENSG00000256771	ZNF253	398.157	0.363225	0.136108	2.66866	0.00761547	0.0663975
ENSG00000256802	LCIIAR	5.68362	0.200141	0.965807	0.207227	0.835832	0.960876
ENSG00000256806	C17orf100	86.1353	0.054038	0.265686	0.20339	0.83883	0.961594
ENSG00000256849	TCP1P3	2.30079	-0.0842785	1.32113	-0.0637926	0.949135	0.987704
ENSG00000256894		2.71228	-0.987057	1.25144	-0.78874	0.430264	0.789147
ENSG00000256902	IQSEC3P1	2.35929	0.742815	1.64802	0.450732	0.652183	0.902503
ENSG00000256940	PPP1R14B-AS1	45.313	0.872402	0.471286	1.85111	0.0641537	0.295314
ENSG00000256950		6.08324	-0.294007	0.825184	-0.356292	0.721622	0.924151
ENSG00000256955		26.7661	-0.377804	0.500134	-0.755406	0.450005	0.802677
ENSG00000256967		2.8813	-0.770154	1.2321	-0.625074	0.531923	0.848314
ENSG00000256973		21.2136	0.889194	0.501912	1.77161	0.0764591	0.329573
ENSG00000256977	LIMS3	20.7156	1.15681	0.747775	1.547	0.121862	0.433324
ENSG00000256981	TAS2R18P	2.93266	0.172577	1.27202	0.135672	0.892081	0.977142
ENSG00000256982		1.91917	-1.76502	1.57859	-1.1181	0.263526	NA
ENSG00000256995	LINC02955	4.18567	-1.59111	1.49744	-1.06255	0.287986	0.671876
ENSG00000257027		70.0968	0.568303	0.288765	1.96805	0.0490624	0.248317
ENSG00000257038	ARHGEF17-AS1	72.5168	-0.666339	0.266997	-2.49568	0.0125716	0.097066
ENSG00000257052	PRPF19-DT	11.6567	0.334815	0.761895	0.439451	0.660335	0.904834
ENSG00000257058		2.40508	0.404261	1.32108	0.306007	0.759599	0.936182
ENSG00000257069	KCNK4-CATSPERZ	3.92222	0.0835022	1.49984	0.055674	0.955601	0.989199
ENSG00000257074	RPL29P33	3.3446	0.602545	1.31513	0.458163	0.646835	0.900025
ENSG00000257086		47.217	0.851426	0.337095	2.52577	0.0115444	0.091498
ENSG00000257093	DENND11	1209.56	0.116882	0.155298	0.752631	0.451672	0.803741
ENSG00000257103	LSM14A	3041.84	0.0646973	0.140691	0.459854	0.645621	0.899725
ENSG00000257108	NHLRC4	12.183	-1.79505	0.662218	-2.71067	0.0067148	0.0604549
ENSG00000257122	RRN3P3	5.61701	0.0246336	3.12144	0.00789173	0.993703	0.99851
ENSG00000257126	FOXG1-AS1	32.6633	0.443439	0.410438	1.0804	0.279962	0.663281
ENSG00000257135	ODC1-DT	20.5194	-0.357194	0.574857	-0.621361	0.534362	0.850263
ENSG00000257138	TAS2R38	2.17981	-4.60966	1.86504	-2.47161	0.0134505	0.102149
ENSG00000257139	LINC02821	3.27067	0.910391	1.51639	0.600367	0.548261	0.857931
ENSG00000257167	TMPO-AS1	199.053	-0.459207	0.200533	-2.28994	0.0220249	0.144745
ENSG00000257175		1.89927	0.427638	1.5581	0.274461	0.78373	NA
ENSG00000257176		51.718	0.424234	0.365606	1.16036	0.245902	0.623618
ENSG00000257178		10.7308	0.0185393	0.620599	0.0298733	0.976168	0.993425
ENSG00000257181		2.65162	-0.456748	1.21421	-0.376169	0.706792	0.919364
ENSG00000257185	LINC02293	3.02634	-5.08305	1.66673	-3.04971	0.00229061	0.0263278
ENSG00000257218	GATC	1107.43	0.0577777	0.10742	0.537869	0.590668	0.87568
ENSG00000257225		13.2704	0.704808	0.619514	1.13768	0.255254	0.635154
ENSG00000257243	PARK7P1	9.64609	-0.614248	0.67761	-0.906492	0.364676	0.741256
ENSG00000257252		9.90017	-0.509533	0.734588	-0.693631	0.487913	0.82334
ENSG00000257261	SLC38A4-AS1	46.4387	0.828706	0.32599	2.54212	0.0110182	0.0883883
ENSG00000257264		2.43079	1.61433	1.93621	0.83376	0.404416	0.7734
ENSG00000257285	PRMT5-DT	9.4527	0.1307	0.763618	0.171159	0.864099	0.970052
ENSG00000257298		9.48041	-0.303483	0.744231	-0.40778	0.683435	0.910686
ENSG00000257303	CNPY2-AS1	192.783	-0.368771	0.252986	-1.45767	0.144931	0.476201
ENSG00000257307		2.05856	0.322437	1.41935	0.227171	0.82029	0.954722
ENSG00000257315	ZBED6	1146.73	0.607942	0.624486	0.973507	0.330301	0.714715
ENSG00000257327		5.57093	0.889473	0.952185	0.93414	0.350232	0.731586
ENSG00000257335	MGAM	3.75308	-3.35092	1.48362	-2.25862	0.0239072	0.153239
ENSG00000257337	TNS2-AS1	467.183	-0.0502708	0.144597	-0.347661	0.728094	0.926322
ENSG00000257342		16.1349	0.0206317	0.553268	0.0372907	0.970253	0.991815
ENSG00000257346		5.46794	-0.310295	0.934922	-0.331894	0.739969	0.930283
ENSG00000257354	MIRLET7IHG	299.339	-0.696537	0.214741	-3.24362	0.00118023	0.0156722
ENSG00000257365	FNTB	1173.34	-0.263937	0.131709	-2.00394	0.0450761	0.234392
ENSG00000257379		148.326	-0.497333	0.253223	-1.96401	0.0495293	0.249657
ENSG00000257390		17.136	0.245493	0.711085	0.345237	0.729916	0.927001
ENSG00000257391		4.29528	-0.281669	1.02008	-0.276123	0.782453	0.942923
ENSG00000257411		3.64046	-2.33738	1.73347	-1.34838	0.177536	0.53065
ENSG00000257433	RPAP3-DT	28.3028	-0.354497	0.594737	-0.596056	0.551138	0.859189
ENSG00000257443	LRIG3-DT	2.56131	1.26749	1.33078	0.952441	0.340873	0.724613
ENSG00000257446	ZNF878	17.8467	0.330614	0.579086	0.570923	0.568052	0.865234
ENSG00000257449		3.87171	0.81188	1.08577	0.747743	0.454615	0.805937
ENSG00000257453	PHLDA1-AS1	4.32118	-0.380472	0.962041	-0.395485	0.692485	0.914153
ENSG00000257497	GLIPR1-AS1	18.0204	-0.1762	0.594843	-0.296213	0.767068	0.938785
ENSG00000257507	LINC02373	10.1016	0.0104594	0.650259	0.0160849	0.987167	0.996299
ENSG00000257509		8.61122	-0.121705	0.785375	-0.154964	0.87685	0.97306
ENSG00000257511		21.2927	-0.178012	0.507222	-0.350954	0.725623	0.925219
ENSG00000257524		108.212	-0.25618	0.28566	-0.896802	0.369825	0.745181
ENSG00000257526		7.3326	-1.2488	1.02149	-1.22252	0.221511	0.593227
ENSG00000257527		1.74391	2.10467	2.491	0.844908	0.398162	NA
ENSG00000257529	RPL36A-HNRNPH2	650.343	0.312551	0.646319	0.483586	0.628679	0.892128
ENSG00000257534		4.24934	0.246189	1.13468	0.216968	0.828233	0.957948
ENSG00000257545		14.6732	0.313816	0.562954	0.557446	0.577222	0.869197
ENSG00000257550		2.0244	-0.115039	1.41808	-0.0811234	0.935344	0.985483
ENSG00000257551	HLX-AS1	8.49396	-0.267977	0.882049	-0.303812	0.761271	0.936468
ENSG00000257553		1.74966	1.31989	1.83712	0.718455	0.472477	NA
ENSG00000257556	LINC02298	40.6317	-0.27004	0.419102	-0.64433	0.519362	0.84337
ENSG00000257557	PPP1R12A-AS1	50.1843	-0.036545	0.386202	-0.0946266	0.924612	0.984301
ENSG00000257563		3.46864	-5.29415	3.92011	-1.35051	0.176852	0.529565
ENSG00000257576	HSPD1P4	10.2338	0.186131	0.75058	0.247983	0.804147	0.950414
ENSG00000257591	ZNF625	77.1385	-0.0222513	0.288517	-0.0771229	0.938526	0.986126
ENSG00000257594	GALNT4	284.324	0.169624	0.179583	0.944541	0.344894	0.727523
ENSG00000257599	OVCH1-AS1	33.9556	0.479728	0.46989	1.02094	0.307284	0.693112
ENSG00000257605	MYG1-AS1	2.66477	-1.78337	1.30738	-1.36408	0.172543	0.522969
ENSG00000257607		3.3458	-1.29682	1.24829	-1.03888	0.298859	0.684456
ENSG00000257621	PSMA3-AS1	1425.88	0.077802	0.109705	0.70919	0.478207	0.817571
ENSG00000257636	G2E3-AS1	2.38573	-2.18143	1.67219	-1.30454	0.192051	0.55304
ENSG00000257660	ADCY6-DT	12.0536	0.617493	0.623548	0.990289	0.322033	0.705867
ENSG00000257663		4.18377	0.17621	1.01299	0.173951	0.861904	0.969351
ENSG00000257681		11.7789	0.577745	0.619951	0.931921	0.351378	0.731818
ENSG00000257698	GIHCG	301.862	-0.095122	0.203814	-0.466711	0.640706	0.897432
ENSG00000257702	LBX2-AS1	152.249	0.293512	0.209915	1.39824	0.16204	0.506972
ENSG00000257704	INAFM1	179.018	0.119046	0.20706	0.574936	0.565335	0.863903
ENSG00000257718	CPNE8-AS1	21.1947	-1.00995	0.525707	-1.92112	0.0547167	0.266908
ENSG00000257727	CNPY2	5411.06	0.292475	0.119159	2.45449	0.0141083	0.105382
ENSG00000257735		5.29454	0.90804	1.02916	0.882313	0.377608	0.753054
ENSG00000257743	MGAM2	33.2659	-4.90026	0.711438	-6.88783	5.66504e-12	6.91913e-10
ENSG00000257773	ST13P3	3.89129	0.198223	1.05669	0.187589	0.851199	0.9651
ENSG00000257790	EIF4A1P4	7.83013	-0.290859	0.75615	-0.384657	0.700492	0.917623
ENSG00000257803	PIGAP1	14.3435	-0.182155	0.629176	-0.289513	0.772189	0.940805
ENSG00000257815	PRANCR	160.275	-0.364502	0.220958	-1.64964	0.099016	0.383931
ENSG00000257818	C1GALT1P1	5.42687	-0.370615	0.890894	-0.416004	0.677407	0.908755
ENSG00000257839	PHLDA1-DT	16.2704	-0.74397	0.526038	-1.41429	0.157277	0.498469
ENSG00000257851	HNRNPA3P10	6.68943	0.0796771	0.811477	0.0981878	0.921783	0.983352
ENSG00000257869		26.5948	-0.449031	0.41001	-1.09517	0.273442	0.657615
ENSG00000257884		1.89744	0.923728	1.77745	0.519694	0.603277	NA
ENSG00000257913	DDN-AS1	8.87544	-0.312163	0.729239	-0.428067	0.668602	0.9076
ENSG00000257921		9.60234	-0.258888	0.796506	-0.325029	0.745159	0.931222
ENSG00000257923	CUX1	4331.71	-0.317044	0.115271	-2.75043	0.00595168	0.055495
ENSG00000257949	TEN1	331.296	-0.284537	0.172155	-1.6528	0.0983726	0.38283
ENSG00000257950	P2RX5-TAX1BP3	5.3163	-0.258717	0.977386	-0.264703	0.791239	0.946124
ENSG00000257954		3.26333	-0.116806	1.11894	-0.10439	0.91686	0.982713
ENSG00000258011	HMGA1P3	1.68047	0.0806823	2.09767	0.0384629	0.969319	NA
ENSG00000258017	TUBA1B-AS1	261.433	-0.162006	0.209166	-0.774532	0.438616	0.795569
ENSG00000258053		8.67032	-1.37171	0.869247	-1.57804	0.114556	0.41807
ENSG00000258056	CD63-AS1	297.895	-0.0854387	0.190769	-0.447864	0.654251	0.902798
ENSG00000258057	BCDIN3D-AS1	46.0277	-0.347062	0.365862	-0.948614	0.342817	0.72594
ENSG00000258077		5.5709	-1.11032	0.894953	-1.24065	0.214736	0.584183
ENSG00000258082	LINC03108	2.60819	-0.0613825	1.26244	-0.0486222	0.96122	0.990428
ENSG00000258099	ATXN2-AS	8.13125	-0.158776	0.742657	-0.213794	0.830708	0.959217
ENSG00000258101		24.5698	-0.582751	0.529514	-1.10054	0.271097	0.655522
ENSG00000258102	MAP1LC3B2	7.88661	-0.107968	0.717351	-0.150509	0.880363	0.974182
ENSG00000258168		6.97409	-3.81577	1.29896	-2.93756	0.0033081	0.0352183
ENSG00000258197	NKX2-2-AS1	52.451	-0.227891	0.345548	-0.659506	0.509571	0.836329
ENSG00000258199		6.78865	-0.263707	0.857463	-0.307544	0.758429	0.936093
ENSG00000258210		25.9075	0.157392	0.457678	0.343893	0.730927	0.92713
ENSG00000258232		8.93114	0.0335123	0.914601	0.0366415	0.970771	0.991815
ENSG00000258240	LINC01404	4.26148	-5.5891	1.56706	-3.56661	0.000361623	0.00613848
ENSG00000258282	BTF3P2	2.86383	1.15444	1.33813	0.862726	0.388288	0.76161
ENSG00000258289	CHURC1	1601.52	0.0554833	0.128079	0.433196	0.664872	0.906157
ENSG00000258311		350.919	-0.131648	0.174272	-0.755415	0.45	0.802677
ENSG00000258315	C17orf49	667.112	-0.0423911	0.155433	-0.272729	0.785062	0.944479
ENSG00000258317		14.8159	0.452682	0.538286	0.840969	0.400365	0.770994
ENSG00000258325	ITFG2-AS1	48.5663	0.172534	0.307208	0.56162	0.574375	0.868556
ENSG00000258334	TROAP-AS1	2.42557	0.684821	1.61573	0.423845	0.671679	0.907916
ENSG00000258343	SNRPF-DT	2.06975	-0.396587	1.51598	-0.261605	0.793626	0.946665
ENSG00000258354		26.0965	0.15312	1.43335	0.106827	0.914926	0.982713
ENSG00000258357	NSA2P2	3.51928	-0.367947	1.15757	-0.317862	0.75059	0.932995
ENSG00000258359	PCNPP1	4.01936	-1.44153	1.19387	-1.20745	0.227259	0.600534
ENSG00000258365		8.34253	-0.760144	0.786782	-0.966143	0.333973	0.717926
ENSG00000258366	RTEL1	1031.32	0.172717	0.138271	1.24911	0.211623	0.579281
ENSG00000258377		11.4606	-0.159682	0.633047	-0.252244	0.800853	0.949094
ENSG00000258384	RCCD1-AS1	1.88895	1.52447	1.74282	0.874716	0.381728	NA
ENSG00000258388	PPT2-EGFL8	95.4034	-0.18486	0.283657	-0.651704	0.514592	0.839882
ENSG00000258404	LINC02320	3.51647	-1.37095	1.52959	-0.896282	0.370102	0.745476
ENSG00000258405	ZNF578	58.494	-0.570671	0.312305	-1.82729	0.0676564	0.305119
ENSG00000258427	RMB8AP1	6.23344	-0.417593	0.848232	-0.49231	0.6225	0.889989
ENSG00000258429	PDF	490.596	-0.629265	0.1411	-4.45971	8.20699e-06	0.000250251
ENSG00000258430		7.02864	0.0277999	0.783655	0.0354747	0.971701	0.991967
ENSG00000258441	LINC00641	579.505	0.354273	0.144234	2.45625	0.0140397	0.105009
ENSG00000258445	MAD2L1P1	2.25487	0.28755	1.48512	0.19362	0.846473	0.963004
ENSG00000258450		2.10459	-1.18939	1.58813	-0.748923	0.453904	0.805639
ENSG00000258457	AJUBA-DT	42.0354	-0.244107	0.392273	-0.622287	0.533753	0.84967
ENSG00000258458	OXA1L-DT	14.7265	0.436308	0.576496	0.756827	0.449153	0.80258
ENSG00000258461		29.0342	1.10249	0.506394	2.17714	0.0294698	0.175063
ENSG00000258465		28.8736	0.896861	0.433173	2.07045	0.0384104	0.210043
ENSG00000258469	CHMP4BP1	3.46469	0.696731	1.46811	0.474576	0.635089	0.894928
ENSG00000258483	LINC02251	71.996	0.476478	0.44918	1.06077	0.288793	0.672347
ENSG00000258501	EIF3LP1	2.23921	0.975902	1.55838	0.62623	0.531164	0.848314
ENSG00000258512	LINC00239	4.76123	1.51683	1.14977	1.31925	0.187085	0.546122
ENSG00000258526		13.4052	0.539934	0.599633	0.90044	0.367886	0.743093
ENSG00000258529		2.41446	-0.973579	1.9435	-0.500941	0.616413	0.888294
ENSG00000258537	FRMD6-AS2	217.576	0.374026	0.367364	1.01814	0.308614	0.69431
ENSG00000258539		15.2973	0.816875	0.561767	1.45412	0.145914	0.477199
ENSG00000258555	SPECC1L-ADORA2A	10.8404	0.160463	1.00961	0.158936	0.873719	0.972824
ENSG00000258559		59.8086	0.489956	0.317198	1.54464	0.122434	0.43455
ENSG00000258561		6.67498	0.105948	0.864958	0.122489	0.902512	0.979378
ENSG00000258565	BLZF2P	6.56235	-0.491549	0.876096	-0.561067	0.574752	0.868653
ENSG00000258568	RHOQP1	13.9489	-0.291082	0.588424	-0.49468	0.620826	0.88977
ENSG00000258572	SYNE3-AS1	2.33936	0.715858	1.32407	0.540648	0.58875	0.874909
ENSG00000258610		45.9125	-0.650857	1.53203	-0.424833	0.670958	0.90788
ENSG00000258620		3.68292	0.0314142	1.32394	0.0237279	0.98107	0.994685
ENSG00000258623		13.3569	-0.302315	0.607909	-0.497303	0.618975	0.889067
ENSG00000258633	RRAGAP1-AS1	6.36726	-0.162455	0.937913	-0.173209	0.862487	0.969699
ENSG00000258634		621.588	0.363949	0.149015	2.44237	0.0145913	0.107757
ENSG00000258636	LRFN5-DT	5.83056	-5.9985	1.48243	-4.04641	5.20093e-05	0.00119805
ENSG00000258643	BCL2L2-PABPN1	95.8182	-0.377221	0.338233	-1.11527	0.264735	0.64697
ENSG00000258644	SYNJ2BP-COX16	16.8044	-0.865173	0.698135	-1.23926	0.215248	0.585219
ENSG00000258645	HSPE1P2	1.76432	2.06696	1.78709	1.1566	0.247434	NA
ENSG00000258651	SEC23A-AS1	2.04814	-1.0669	1.80217	-0.59201	0.553844	0.859614
ENSG00000258653		19.1388	0.29511	0.724216	0.407489	0.683649	0.910808
ENSG00000258655	ARHGAP5-AS1	299.385	-0.227423	0.188757	-1.20485	0.228263	0.60138
ENSG00000258657		27.4216	-0.482445	0.467828	-1.03124	0.302426	0.689005
ENSG00000258659	TRIM34	142.071	0.0574614	0.217238	0.264509	0.791388	0.946124
ENSG00000258667	HIF1A-AS3	30.7254	-0.982043	0.481828	-2.03816	0.0415337	0.221829
ENSG00000258674		44.6324	0.172702	0.389866	0.442977	0.657782	0.903813
ENSG00000258677		39.6459	0.87374	0.466707	1.87214	0.0611876	0.286707
ENSG00000258682		2.71133	0.745928	1.3027	0.572603	0.566913	0.864685
ENSG00000258701	VESTAR	44.0463	-0.24618	0.388919	-0.632985	0.526744	0.846302
ENSG00000258708	SLC25A21-AS1	2.01225	-1.6835	1.46915	-1.1459	0.251837	0.631073
ENSG00000258711		109.199	1.60174	0.269271	5.94842	2.70746e-09	1.9668e-07
ENSG00000258725	PRC1-AS1	10.0173	0.150321	0.701626	0.214246	0.830355	0.959154
ENSG00000258727	AP1G2-AS1	727.835	0.28595	0.2208	1.29507	0.195297	0.557286
ENSG00000258728		305.991	0.207989	0.209879	0.990996	0.321688	0.705597
ENSG00000258731	DDHD1-DT	17.5627	0.727589	0.602336	1.20795	0.227068	0.600464
ENSG00000258733	LINC02328	60.762	-2.35783	0.422747	-5.57739	2.44155e-08	1.45116e-06
ENSG00000258736		2.3993	-0.954474	1.33408	-0.715452	0.47433	0.815332
ENSG00000258738	BAZ1A-AS1	72.6938	0.238448	0.273307	0.872452	0.382962	0.75698
ENSG00000258743	LINC02301	6.96303	-2.94628	1.11545	-2.64133	0.00825825	0.0706049
ENSG00000258744		70.776	-0.0230248	0.281548	-0.0817791	0.934822	0.985483
ENSG00000258754	LINC01579	11.6749	-0.455136	0.640929	-0.710119	0.47763	0.817466
ENSG00000258768		40.1587	0.330905	0.3451	0.958865	0.337627	0.721069
ENSG00000258789		7.75421	-0.503441	0.773632	-0.650751	0.515207	0.840245
ENSG00000258790		390.286	0.328979	0.180401	1.8236	0.0682133	0.306512
ENSG00000258811		9.6776	0.633503	0.920498	0.688218	0.491315	0.82507
ENSG00000258813	RBM25-AS1	9.10523	0.632418	0.779771	0.81103	0.417349	0.780475
ENSG00000258818	RNASE4	243.599	0.598745	0.294669	2.03192	0.0421616	0.224106
ENSG00000258819	LINC02289	18.9388	-0.89212	0.603282	-1.47878	0.1392	0.466887
ENSG00000258824		11.0302	0.58776	0.76223	0.771106	0.440644	0.796791
ENSG00000258839	MC1R	1797.62	0.0344682	0.138942	0.248075	0.804076	0.950414
ENSG00000258857		2.72177	-1.01535	1.63675	-0.620344	0.535032	0.850738
ENSG00000258881		52.2557	0.342373	0.352829	0.970363	0.331865	0.716172
ENSG00000258884	LINC02321	7.10349	-0.50019	0.814625	-0.614012	0.539207	0.853289
ENSG00000258890	CEP95	945.725	0.0310779	0.113474	0.273878	0.784179	0.943992
ENSG00000258891		3.45093	-2.09368	1.31256	-1.59511	0.110687	0.410512
ENSG00000258900	HNRNPCP1	15.4957	0.743912	0.595249	1.24975	0.211391	0.579196
ENSG00000258904		3.70795	-0.178447	1.22151	-0.146087	0.883853	0.974449
ENSG00000258910	LINC01956	74.0327	-0.0646224	0.312827	-0.206575	0.836341	0.960876
ENSG00000258920	FOXN3-AS1	28.4504	0.051392	0.40102	0.128153	0.898028	0.978794
ENSG00000258924		2.73049	4.84054	2.5138	1.92559	0.0541563	0.264988
ENSG00000258938		31.1222	0.211027	0.422981	0.498903	0.617847	0.888824
ENSG00000258940	MIA2-AS1	27.0912	-0.0183008	0.405039	-0.0451828	0.963962	0.990847
ENSG00000258944		3.26512	-0.70999	1.17331	-0.60512	0.5451	0.856125
ENSG00000258947	TUBB3	4900.68	-0.251768	0.143166	-1.75857	0.0786507	0.334672
ENSG00000258955	LINC00519	2.07502	-1.1943	1.54508	-0.772967	0.439542	0.796187
ENSG00000258982	YY1-DT	23.3314	0.0720474	0.460146	0.156575	0.87558	0.97306
ENSG00000258984	UBE2F-SCLY	3.88679	2.04214	1.44837	1.40995	0.158554	0.500322
ENSG00000258986	TMEM179	154.537	-1.25576	0.262182	-4.78966	1.67066e-06	6.24152e-05
ENSG00000258988	SF3B4P1	2.78487	-0.994828	1.38524	-0.718161	0.472658	0.8146
ENSG00000259006		13.4922	-0.295347	0.557885	-0.529404	0.596525	0.878364
ENSG00000259030	FPGT-TNNI3K	58.5348	1.11344	0.441884	2.51975	0.0117437	0.0925715
ENSG00000259032	ENSAP2	4.97016	0.213262	0.944295	0.225843	0.821323	0.955218
ENSG00000259045	MTCO1P2	6.47994	0.602375	0.836108	0.720451	0.471247	0.813873
ENSG00000259049		4.54933	-0.202446	0.990501	-0.204387	0.838051	0.961249
ENSG00000259051	HNRNPUP1	6.5267	-0.0477104	0.820782	-0.058128	0.953647	0.988706
ENSG00000259065	MIDEAS-AS1	37.5203	-0.0203557	0.442778	-0.0459728	0.963332	0.990675
ENSG00000259070	LINC00639	17.6064	1.47772	0.776842	1.90221	0.057144	0.274649
ENSG00000259075	POC1B-GALNT4	21.2921	-0.751229	1.58335	-0.474457	0.635174	0.894928
ENSG00000259080		12.7522	0.219526	0.774432	0.283467	0.776819	0.941568
ENSG00000259088		9.43093	0.756472	0.752319	1.00552	0.314647	0.698565
ENSG00000259112	NDUFC2-KCTD14	61.4165	0.301287	0.314424	0.958219	0.337952	0.721201
ENSG00000259129	LINC00648	98.353	0.289922	0.392714	0.738252	0.460361	0.808927
ENSG00000259130		2.51176	-0.859628	1.74537	-0.492519	0.622353	0.889951
ENSG00000259132		15.3598	0.96869	3.73877	0.259093	0.795563	0.947337
ENSG00000259135		2.63518	2.27579	1.53565	1.48198	0.138347	0.465533
ENSG00000259137		5.58066	0.411832	0.954866	0.431298	0.666251	0.906371
ENSG00000259143		3.396	-2.08268	1.25708	-1.65676	0.0975678	0.381233
ENSG00000259146	SIPA1L1-AS1	8.69038	-0.357146	0.799414	-0.446759	0.655049	0.903125
ENSG00000259153	MAP3K9-DT	61.6636	0.672587	0.387225	1.73694	0.0823972	0.344481
ENSG00000259158	ADAM20P1	4.30057	0.198364	1.49175	0.132974	0.894214	0.977837
ENSG00000259171		50.9522	0.466439	0.654716	0.712429	0.476199	0.81621
ENSG00000259172	SNRPA1-DT	30.4611	-0.116995	0.40744	-0.287146	0.774	0.940889
ENSG00000259182		6.43213	-2.3031	0.917801	-2.50936	0.0120949	0.0945348
ENSG00000259205	PRKXP1	2.63578	0.229607	1.33007	0.172627	0.862945	0.969767
ENSG00000259207	ITGB3	18088.2	0.625654	0.14395	4.34633	1.38436e-05	0.000386751
ENSG00000259219		3.9857	-1.64424	1.17333	-1.40134	0.161111	0.505452
ENSG00000259245	LINC02853	11.998	-0.394971	0.683466	-0.577894	0.563336	0.863438
ENSG00000259248	USP3-AS1	14.5515	-0.407182	0.546125	-0.745583	0.455919	0.806704
ENSG00000259251	VPS13C-DT	13.7936	0.0358447	0.63124	0.0567846	0.954717	0.989071
ENSG00000259254		2.72934	0.739149	1.45878	0.506689	0.612373	0.885881
ENSG00000259275		47.5822	1.00866	0.33932	2.97259	0.00295302	0.032241
ENSG00000259286		2.20683	0.119377	1.39045	0.0858555	0.931581	0.985472
ENSG00000259287		10.3082	0.540483	0.658437	0.820857	0.411728	0.778323
ENSG00000259291	ZNF710-AS1	80.8651	-0.117575	0.284399	-0.413416	0.679302	0.909748
ENSG00000259295	CSPG4P12	64.9613	0.126968	0.278705	0.455565	0.648703	0.900741
ENSG00000259305	ZHX1-C8orf76	44.9428	0.221279	0.347205	0.637315	0.52392	0.844895
ENSG00000259316		135.766	-0.30098	0.300545	-1.00145	0.316609	0.700754
ENSG00000259318	HMGN1P1	3.62073	0.6534	1.12749	0.579515	0.562242	0.863438
ENSG00000259319	JDP2-AS1	6.97005	-1.80251	1.01529	-1.77537	0.075837	0.32784
ENSG00000259321		12.0274	-0.0740678	0.686501	-0.107892	0.914082	0.982713
ENSG00000259326		8.64289	0.987261	0.811463	1.21664	0.22374	0.595773
ENSG00000259330	INAFM2	1019.67	-0.176805	0.138803	-1.27378	0.20274	0.567851
ENSG00000259332	ST20-MTHFS	168.983	0.177933	0.194888	0.913002	0.361241	0.738122
ENSG00000259343	TMC3-AS1	17.5604	-1.01243	0.612106	-1.65402	0.0981237	0.382071
ENSG00000259347	SMAD3-DT	7.33391	1.23105	0.842162	1.46177	0.143804	0.474443
ENSG00000259349	APPBP2-DT	30.0145	0.590711	0.403451	1.46415	0.143154	0.473397
ENSG00000259357		5.40223	0.918759	0.904809	1.01542	0.309907	0.694585
ENSG00000259363		250.708	0.358059	0.167716	2.13491	0.0327686	0.188708
ENSG00000259366		45.0159	0.244159	0.353635	0.690428	0.489925	0.824372
ENSG00000259370		6.16854	1.62225	1.27748	1.26987	0.204129	0.569548
ENSG00000259378	DCAF13P3	3.81636	-0.335155	1.2789	-0.262066	0.793271	0.946467
ENSG00000259380	LINC02895	24.9175	-1.03266	0.49344	-2.09277	0.0363697	0.201873
ENSG00000259394		11.2554	0.343243	0.658872	0.520956	0.602397	0.881198
ENSG00000259397		4.27135	0.493223	1.12547	0.438236	0.661215	0.905053
ENSG00000259399	TGIF2-RAB5IF	7.65026	1.15091	0.975128	1.18027	0.237892	0.613627
ENSG00000259402		2.19091	-0.795481	1.34521	-0.591344	0.55429	0.859695
ENSG00000259408		15.5461	-0.713544	0.544364	-1.31079	0.18993	0.550236
ENSG00000259416	LINC02883	6.12019	-0.144413	0.838936	-0.172138	0.863329	0.969767
ENSG00000259417	CTXND1	289.022	1.36403	0.204031	6.68541	2.30277e-11	2.47286e-09
ENSG00000259419	HNRNPCP3	2.47503	-1.61077	1.43057	-1.12596	0.260181	0.641763
ENSG00000259424	IRAIN	13.0615	-0.459466	0.684255	-0.671483	0.501913	0.831738
ENSG00000259426	KIF23-AS1	30.6704	0.0674291	0.534412	0.126174	0.899594	0.978958
ENSG00000259431	THTPA	479.382	-0.0438289	0.174282	-0.251483	0.801441	0.949386
ENSG00000259438	MAPK6-DT	2.99919	0.168663	1.20135	0.140395	0.888348	0.975913
ENSG00000259448	LINC02352	9.28598	-1.99127	0.738931	-2.6948	0.00704319	0.0624707
ENSG00000259456	ADNP-AS1	29.0527	-0.138132	0.40395	-0.341952	0.732387	0.927481
ENSG00000259460		129.909	0.31887	0.233282	1.36689	0.171661	0.52179
ENSG00000259462	CPEB1-AS1	24.1659	-0.114393	0.445634	-0.256698	0.797412	0.948005
ENSG00000259469		1.82767	-1.49874	1.8186	-0.82412	0.409871	NA
ENSG00000259479	SORD2P	3.55712	-2.22473	1.53874	-1.44581	0.14823	0.481091
ENSG00000259488	DUT-AS1	103.366	-0.309857	0.250825	-1.23535	0.216699	0.587011
ENSG00000259494	MRPL46	486.092	0.0500515	0.12735	0.393024	0.694302	0.914285
ENSG00000259495	ARNT2-DT	178.511	0.751629	0.267492	2.80991	0.00495548	0.048187
ENSG00000259498	TPM1-AS	2.39952	0.172918	1.33625	0.129405	0.897037	0.978733
ENSG00000259518	LINC01583	3.52565	-0.537311	1.32242	-0.406308	0.684516	0.910926
ENSG00000259522		91.8492	-1.28334	0.321019	-3.99773	6.39534e-05	0.00143598
ENSG00000259523		37.35	0.513452	0.368267	1.39424	0.163246	0.5086
ENSG00000259527	LINC00052	4.29152	-0.00113721	1.00963	-0.00112636	0.999101	0.999748
ENSG00000259529		112.166	0.0194471	0.277193	0.0701572	0.944068	0.98703
ENSG00000259539		3.64579	0.391381	1.05194	0.372057	0.70985	0.919498
ENSG00000259551		215.991	0.301068	0.220706	1.36412	0.172531	0.522969
ENSG00000259553		5.75199	-0.21099	1.14773	-0.183834	0.854144	0.966323
ENSG00000259562		25.3095	-0.164862	0.480527	-0.343086	0.731533	0.92713
ENSG00000259571	BLID	4.34714	0.79009	1.28043	0.617051	0.537201	0.852351
ENSG00000259577	CERNA1	23.5899	0.672668	0.454581	1.47975	0.138939	0.466629
ENSG00000259579		3.94712	-1.27475	1.16802	-1.09137	0.275109	0.658929
ENSG00000259581	TYRO3P	10.8059	-0.0150463	0.632238	-0.0237985	0.981013	0.994685
ENSG00000259583	ALDH1A3-AS1	35.8529	0.550659	0.401255	1.37234	0.169957	0.518468
ENSG00000259584		6.98698	0.0914035	0.82785	0.110411	0.912084	0.982432
ENSG00000259585	RBM17P4	3.38862	-1.08063	1.26064	-0.857212	0.391328	0.763289
ENSG00000259590	LINC02244	2.56661	0.117984	1.46011	0.0808043	0.935598	0.985483
ENSG00000259592	PRELID1P4	1.78561	-2.30565	1.84042	-1.25278	0.210284	NA
ENSG00000259605		76.2951	0.549036	0.33735	1.6275	0.103632	0.394935
ENSG00000259612	EEF1A1P22	51.7501	0.63307	0.309589	2.04487	0.0408674	0.219219
ENSG00000259623		343.137	0.00313105	0.150961	0.0207407	0.983452	0.994836
ENSG00000259635		2.77264	-0.545317	1.36082	-0.400729	0.68862	0.912267
ENSG00000259642	ST20-AS1	247.599	0.418191	0.164111	2.54822	0.0108275	0.0872042
ENSG00000259644		13.5698	0.561404	0.598454	0.938091	0.348198	0.729715
ENSG00000259659		11.1784	-0.119851	0.610304	-0.196379	0.844313	0.963004
ENSG00000259661		2.22469	2.39829	1.6556	1.4486	0.147451	0.47953
ENSG00000259663	ISL1-DT	2.70631	-4.85484	1.91052	-2.54111	0.01105	0.0885474
ENSG00000259673	IQCH-AS1	245.801	-0.100551	0.200261	-0.502099	0.615598	0.888294
ENSG00000259676		5.74429	2.91565	1.06141	2.74697	0.00601488	0.0558499
ENSG00000259687	LINC01220	5.08294	0.391366	1.0264	0.3813	0.702981	0.91848
ENSG00000259702		2.02816	0.371929	1.5546	0.239244	0.810916	0.952457
ENSG00000259705	FBN1-DT	21.1914	0.538501	0.466722	1.15379	0.248584	0.627325
ENSG00000259706	HSP90B2P	29.2212	0.709177	0.403038	1.75958	0.0784794	0.334355
ENSG00000259707		4.16158	0.1822	1.14402	0.159263	0.873462	0.972824
ENSG00000259711		1.82952	-0.50288	1.55444	-0.323513	0.746307	NA
ENSG00000259726	CSPG4P11	101.855	0.559186	0.2287	2.44506	0.0144827	0.107176
ENSG00000259736	CRTC3-AS1	10.4974	0.219377	0.679595	0.322804	0.746843	0.931273
ENSG00000259744		2.93697	1.28692	1.32998	0.967629	0.33323	0.716912
ENSG00000259746	HSPE1P3	2.77374	0.804323	1.57303	0.51132	0.609127	0.884746
ENSG00000259751	TUBAP11	5.04381	0.768552	0.969364	0.792842	0.42787	0.787409
ENSG00000259755		18.0309	-0.193178	0.589129	-0.327904	0.742984	0.930767
ENSG00000259768	ZFHX3-AS1	253.047	-0.514529	0.169778	-3.03059	0.00244072	0.0277127
ENSG00000259774		35.1931	0.68586	0.428273	1.60146	0.109276	0.407565
ENSG00000259775	EIF5-DT	14.9457	-0.387624	0.703906	-0.550675	0.581856	0.871622
ENSG00000259780		9.70721	-1.03589	0.682808	-1.51711	0.12924	0.449167
ENSG00000259781	HMGB1P6	973.772	-0.0750501	0.132305	-0.567249	0.570545	0.866537
ENSG00000259782		3.43397	-1.04053	1.11309	-0.934819	0.349881	0.731448
ENSG00000259783	LINC02259	3.52882	0.360341	1.08534	0.332008	0.739883	0.930283
ENSG00000259786	LINC02109	15.8722	-6.7574	1.28319	-5.26611	1.39345e-07	6.96067e-06
ENSG00000259793		1.83159	1.30834	1.61419	0.810526	0.417638	NA
ENSG00000259802	MARCHF6-DT	70.9909	-0.294146	0.284291	-1.03466	0.300826	0.687332
ENSG00000259804	CTCF-DT	37.5121	-0.227544	0.377038	-0.603503	0.546174	0.856683
ENSG00000259807		151.668	0.120904	0.246979	0.489534	0.624464	0.890607
ENSG00000259826	CDK13-DT	68.1349	0.065905	0.273281	0.241162	0.80943	0.9519
ENSG00000259845	HERC2P10	2.08517	-0.339236	1.62796	-0.208381	0.834931	0.960618
ENSG00000259865		218.335	-0.0739152	0.210883	-0.350503	0.725961	0.925522
ENSG00000259868		11.6017	-0.610908	0.851869	-0.717139	0.473288	0.81499
ENSG00000259877	ZNF778-DT	190.7	-0.257993	0.174502	-1.47846	0.139286	0.466887
ENSG00000259884	NR4A1AS	1.86255	-0.5853	1.58306	-0.369728	0.711585	NA
ENSG00000259887	FIGNL2-DT	12.8949	0.241176	0.696738	0.34615	0.72923	0.92666
ENSG00000259891		120.895	0.19042	0.235099	0.809957	0.417965	0.780625
ENSG00000259895	TEDC2-AS1	28.3307	-0.297141	0.539141	-0.551138	0.581539	0.871575
ENSG00000259915		7.50009	0.335886	0.816896	0.411173	0.680945	0.910152
ENSG00000259917	HNRNPLP2	55.7913	0.444238	0.298842	1.48653	0.137139	0.463714
ENSG00000259921		28.4233	-0.195319	0.470946	-0.414737	0.678334	0.909122
ENSG00000259924		2.64673	-0.378193	1.44293	-0.2621	0.793244	0.946467
ENSG00000259932		6.2253	0.0260269	1.00925	0.0257885	0.979426	0.994412
ENSG00000259940		7.32306	-0.514201	0.749325	-0.686219	0.492575	0.826249
ENSG00000259941		3.83329	-0.0146697	1.08756	-0.0134886	0.989238	0.996974
ENSG00000259943	ZMPSTE24-DT	253.13	-0.0302613	0.20235	-0.149549	0.88112	0.974206
ENSG00000259948		2.82377	-0.337234	1.21459	-0.277653	0.781279	0.942702
ENSG00000259952		13.0348	-0.447077	0.584096	-0.765417	0.444023	0.799516
ENSG00000259953	LINC02977	10.6609	-1.00076	0.709997	-1.40953	0.158678	0.500532
ENSG00000259954	IL21R-AS1	7.30971	-1.0256	0.803655	-1.27617	0.201895	0.566657
ENSG00000259956	RBM15B	4291.39	-0.055189	0.0911897	-0.605211	0.545039	0.856125
ENSG00000259959		112.994	-0.0170981	0.213227	-0.0801869	0.936089	0.985483
ENSG00000259976		1111.75	-0.73446	0.104586	-7.02252	2.17899e-12	2.83256e-10
ENSG00000259977		6.61392	-1.34401	0.833651	-1.6122	0.106918	0.402485
ENSG00000259985		60.2738	-0.443091	0.340862	-1.29991	0.193632	0.554884
ENSG00000259994		61.2736	-0.042714	0.303533	-0.140723	0.888089	0.975909
ENSG00000260000		48.3766	0.293262	0.326171	0.899104	0.368597	0.743921
ENSG00000260001	TGFBR3L	11.3829	-0.510439	0.618362	-0.825469	0.409106	0.776867
ENSG00000260005		4.41334	-1.541	1.14679	-1.34375	0.179028	0.532961
ENSG00000260007		170.522	-0.337649	0.230308	-1.46608	0.142627	0.472287
ENSG00000260011		2.31112	1.93689	1.61278	1.20097	0.229765	0.603505
ENSG00000260018	MBTPS1-DT	29.6316	-0.431337	0.411176	-1.04903	0.294163	0.679115
ENSG00000260025	CRIM1-DT	62.5055	-0.0875951	0.298208	-0.293738	0.768958	0.93965
ENSG00000260027	HOXB7	1288.24	0.121639	0.136263	0.89268	0.372028	0.747656
ENSG00000260032	NORAD	15971.3	-0.00814588	0.089418	-0.0910989	0.927414	0.984698
ENSG00000260036		1.84712	-2.30294	1.67022	-1.37883	0.167948	NA
ENSG00000260063		119.232	0.49571	0.256213	1.93476	0.05302	0.261501
ENSG00000260075	NSFP1	56.3828	0.252082	0.310379	0.812176	0.416691	0.780475
ENSG00000260077		168.506	-0.0398367	0.182529	-0.218248	0.827236	0.95763
ENSG00000260083	MIR762HG	50.8922	-0.554048	0.310625	-1.78365	0.0744797	0.324285
ENSG00000260086		32.7831	-1.03685	0.437122	-2.37199	0.0176927	0.123949
ENSG00000260088	DDX59-AS1	9.58394	0.243422	0.724597	0.335941	0.736915	0.92899
ENSG00000260092		1.97636	-2.41613	2.02943	-1.19055	0.233831	NA
ENSG00000260093	MSRA-DT	3.54953	-0.865467	1.10161	-0.785637	0.43208	0.790668
ENSG00000260101	AFTPH-DT	109.841	0.495613	0.244682	2.02554	0.0428118	0.226263
ENSG00000260111		3.64758	-0.0561417	1.16002	-0.0483971	0.9614	0.990428
ENSG00000260118		15.6629	2.3036	0.660866	3.48572	0.000490806	0.00784902
ENSG00000260121		14.1338	0.233995	0.575855	0.406343	0.684491	0.910926
ENSG00000260122		7.09988	-0.146365	0.77714	-0.188338	0.850611	0.964726
ENSG00000260123	CARMAL	6.77359	-0.0133373	0.974038	-0.0136928	0.989075	0.996923
ENSG00000260136		21.0378	-0.72261	0.52878	-1.36656	0.171763	0.521816
ENSG00000260139	CSPG4P13	29.8451	0.70137	0.444436	1.57811	0.11454	0.41807
ENSG00000260160		10.6492	0.535763	0.63262	0.846895	0.397054	0.768684
ENSG00000260167		16.2216	-1.14906	0.536276	-2.14267	0.0321398	0.186051
ENSG00000260170		2.16028	4.50553	1.92871	2.33603	0.0194897	0.132651
ENSG00000260177		1.71419	-3.05823	1.93996	-1.57644	0.114925	NA
ENSG00000260179		5.32883	-0.615797	0.923854	-0.666552	0.505058	0.833757
ENSG00000260190		4.19794	-0.713249	1.01219	-0.704657	0.481024	0.819595
ENSG00000260193	LINC02846	38.6868	-1.15771	0.377253	-3.06879	0.00214928	0.0249832
ENSG00000260196		97.8519	-0.164604	0.262988	-0.625901	0.53138	0.848314
ENSG00000260209		9.24725	0.90991	0.745291	1.22088	0.222132	0.594054
ENSG00000260219	CD2BP2-DT	44.1619	-0.685895	0.322806	-2.12479	0.0336043	0.191638
ENSG00000260228	CDH13-AS2	10.8358	-0.0889412	0.791067	-0.112432	0.910481	0.98173
ENSG00000260231	KDM7A-DT	293.476	-0.0230763	0.170438	-0.135394	0.892301	0.977142
ENSG00000260233	ZNRD2-DT	234.955	0.283744	0.272311	1.04198	0.297419	0.68327
ENSG00000260236	PTPN23-DT	115.895	0.188216	0.277432	0.678423	0.497503	0.829565
ENSG00000260238	PMF1-BGLAP	108.055	-0.318284	0.237785	-1.33854	0.180722	0.535849
ENSG00000260257		263.068	-0.543102	0.199591	-2.72108	0.00650691	0.0588934
ENSG00000260259	LINC02166	15.3985	-0.651498	0.538849	-1.20905	0.226642	0.599693
ENSG00000260260	SNHG19	233.301	-0.515961	0.231129	-2.23235	0.0255918	0.160068
ENSG00000260265	LINC02562	169.57	0.798665	0.196724	4.05982	4.91113e-05	0.00114075
ENSG00000260267		318.23	-0.129796	0.1852	-0.700842	0.483402	0.821128
ENSG00000260269		9.4941	-0.221206	0.710481	-0.311347	0.755537	0.934708
ENSG00000260272		4.95503	-2.03555	1.12968	-1.80187	0.0715651	0.316518
ENSG00000260273		4.76607	-0.768357	0.97127	-0.791085	0.428894	0.788373
ENSG00000260274		68.7338	-0.0576817	0.264887	-0.21776	0.827616	0.95772
ENSG00000260278	BMP2K-DT	3.74072	-1.05963	1.47898	-0.716461	0.473707	0.815017
ENSG00000260280	SLX1B-SULT1A4	236.735	-0.129306	0.695131	-0.186018	0.852431	0.965622
ENSG00000260281	ITFG1-AS1	2.01548	0.595061	1.46241	0.406904	0.684078	0.910882
ENSG00000260285	TRMT61A-DT	83.3278	-0.27063	0.326937	-0.827774	0.407799	0.775446
ENSG00000260288		7.74998	0.10883	0.948447	0.114746	0.908646	0.981187
ENSG00000260289		39.911	0.288482	0.469778	0.614082	0.539161	0.853289
ENSG00000260290		15.7219	0.480031	0.572007	0.839204	0.401355	0.771847
ENSG00000260293		107.463	-0.393075	0.216718	-1.81376	0.0697144	0.311222
ENSG00000260296		31.5854	0.514125	0.391913	1.31183	0.189576	0.549628
ENSG00000260306		2.90818	-5.03951	1.72747	-2.91727	0.00353109	0.0369959
ENSG00000260316		19.3386	-0.25895	0.489886	-0.528593	0.597088	0.878364
ENSG00000260317	LINC02986	44.2029	0.122577	0.347126	0.353119	0.723999	0.924876
ENSG00000260329	TMEM263-DT	75.1204	-0.0069688	0.334353	-0.0208427	0.983371	0.994836
ENSG00000260331		3.42963	-0.790903	1.2246	-0.645843	0.518381	0.842639
ENSG00000260339	HEXA-AS1	21.9294	0.412343	0.505967	0.814961	0.415095	0.77997
ENSG00000260342		23.3109	0.324871	0.549552	0.591156	0.554416	0.859695
ENSG00000260352	SMG1-DT	5.52295	-0.745855	0.90631	-0.822957	0.410532	0.777517
ENSG00000260360		18.2962	-0.115224	0.506231	-0.227611	0.819949	0.954597
ENSG00000260361		13.302	0.247638	0.6281	0.394265	0.693385	0.914285
ENSG00000260367		3.24382	-0.637148	1.19543	-0.532987	0.594042	0.877111
ENSG00000260368		15.0054	0.498719	0.533979	0.933967	0.350321	0.731586
ENSG00000260369		7.56792	-0.23148	0.764269	-0.302877	0.761984	0.936585
ENSG00000260372	AQP4-AS1	3.07777	-2.66742	1.45124	-1.83803	0.066058	0.300472
ENSG00000260388	LINC00562	6.98985	1.28667	0.85012	1.51352	0.130148	0.450491
ENSG00000260394	STUB1-DT	3.43813	0.506327	1.13004	0.44806	0.65411	0.902729
ENSG00000260400		78.2292	0.461902	0.284175	1.62541	0.104075	0.395804
ENSG00000260412		6.66413	1.26252	3.09277	0.408216	0.683115	0.910677
ENSG00000260417		9.61257	-0.227789	0.712696	-0.319615	0.74926	0.932579
ENSG00000260420	LINC02182	9.96756	0.101635	0.669358	0.151839	0.879314	0.973808
ENSG00000260423	LINC02367	12.5098	-0.516179	0.867867	-0.594767	0.551999	0.859468
ENSG00000260428	SCX	22.3213	-0.581653	0.445831	-1.30465	0.192012	0.553023
ENSG00000260430		3.06132	1.01513	1.17842	0.861432	0.389	0.761993
ENSG00000260442	ATP2A1-AS1	82.4497	-0.664554	0.281496	-2.3608	0.0182358	0.126508
ENSG00000260448	LCMT1-AS1	34.7077	-0.0456347	0.352589	-0.129428	0.897019	0.978733
ENSG00000260456	C16orf95	223.724	0.170726	0.172763	0.988213	0.323049	0.707
ENSG00000260464		40.8207	0.779346	0.36225	2.15141	0.0314442	0.183169
ENSG00000260465		4.15556	0.453027	1.04427	0.43382	0.664419	0.906081
ENSG00000260473		2.70136	2.88731	1.60992	1.79345	0.072901	0.320102
ENSG00000260475	SLC25A28-DT	7.32946	-0.578666	0.803879	-0.719842	0.471622	0.814064
ENSG00000260482		2.41674	0.581342	1.66598	0.34895	0.727127	0.925978
ENSG00000260490	MYL12BP1	2.81245	-0.635307	1.22175	-0.519997	0.603066	0.881637
ENSG00000260493	E2F5-DT	5.62679	-1.20042	1.05327	-1.13971	0.254407	0.634136
ENSG00000260495		25.8142	-0.0984298	0.482139	-0.204152	0.838235	0.961249
ENSG00000260500		11.1376	1.07135	0.701691	1.52681	0.126807	0.443975
ENSG00000260526	AP1AR-DT	38.5753	-0.00070352	0.387566	-0.00181523	0.998552	0.999541
ENSG00000260528	FAM157C	260.245	0.0958231	0.24578	0.389873	0.69663	0.915537
ENSG00000260552	COSMOC	15.6142	-2.23792	0.602448	-3.71471	0.000203438	0.00377166
ENSG00000260563		345.833	-0.398015	0.274478	-1.45008	0.147036	0.478884
ENSG00000260565	ERVK13-1	608.294	-0.581125	0.162815	-3.56923	0.000358033	0.00609369
ENSG00000260566		121.093	-0.318843	0.244378	-1.30472	0.19199	0.553023
ENSG00000260571	BNIP3P5	3.96793	0.529043	1.19374	0.443183	0.657634	0.903813
ENSG00000260572	PPM1L-DT	23.5279	-0.0213292	0.480145	-0.0444225	0.964568	0.990847
ENSG00000260578		27.7904	-0.359823	0.404128	-0.89037	0.373267	0.748798
ENSG00000260585		11.771	0.364855	0.696058	0.524174	0.600158	0.879883
ENSG00000260588		3.09254	-0.878181	1.30427	-0.67331	0.50075	0.831167
ENSG00000260589	STAM-DT	77.7694	0.0165438	0.276126	0.0599142	0.952224	0.988419
ENSG00000260597		70.2381	-0.144631	0.3904	-0.370469	0.711033	0.919676
ENSG00000260604		11.5808	1.13686	0.859489	1.32272	0.185928	0.544317
ENSG00000260608		10.6012	0.881707	0.74624	1.18153	0.237391	0.613028
ENSG00000260619		11.5837	0.118059	0.611978	0.192913	0.847027	0.963004
ENSG00000260625	RUSF1-DT	13.5763	0.349126	0.603263	0.57873	0.562772	0.863438
ENSG00000260630	SNAI3-AS1	229.783	0.198212	0.205531	0.964393	0.334849	0.718971
ENSG00000260633		14.4268	-1.34553	0.667828	-2.01479	0.0439269	0.230458
ENSG00000260634		7.52162	-0.711479	0.799559	-0.889839	0.373552	0.74902
ENSG00000260641	TSPAN5-DT	31.2197	-0.421029	0.401437	-1.0488	0.294269	0.679115
ENSG00000260643		158.176	-0.0957451	0.302091	-0.316942	0.751288	0.933035
ENSG00000260645		32.62	0.653704	0.423671	1.54295	0.122842	0.43543
ENSG00000260647		4.2842	-0.679776	1.05109	-0.646736	0.517803	0.84213
ENSG00000260648		2.04669	-0.289336	1.67993	-0.172231	0.863256	0.969767
ENSG00000260651		3.35934	1.16697	1.27115	0.918039	0.358598	0.736398
ENSG00000260669		78.3319	0.0711098	0.332472	0.213882	0.830639	0.959217
ENSG00000260672		9.04615	0.0845875	0.695806	0.121568	0.903241	0.97959
ENSG00000260691	ANKRD20A1	49.9837	-0.135277	0.449995	-0.300619	0.763705	0.937262
ENSG00000260693		12.1703	0.519602	0.603145	0.861487	0.38897	0.761993
ENSG00000260698		41.2655	-0.308854	0.381437	-0.809714	0.418105	0.780625
ENSG00000260708	TBC1D22A-DT	152.128	-0.140707	0.222154	-0.633375	0.526489	0.846166
ENSG00000260710		2.82933	-1.53938	1.33617	-1.15208	0.249287	0.628018
ENSG00000260714		2.15157	-2.45756	1.73263	-1.4184	0.156073	0.496215
ENSG00000260729		13.0756	-1.10686	0.626251	-1.76744	0.0771553	0.33187
ENSG00000260742	ITPRID2-DT	13.967	-1.02624	0.577971	-1.77559	0.0758012	0.327818
ENSG00000260743		9.94585	0.584761	0.699312	0.836195	0.403045	0.772953
ENSG00000260747		11.4287	0.15975	0.659402	0.242265	0.808575	0.951439
ENSG00000260751		32.3781	-0.364487	0.384644	-0.947596	0.343335	0.726097
ENSG00000260772		850.278	-0.353606	0.199017	-1.77676	0.0756073	0.327234
ENSG00000260774		31.8343	0.228175	0.455959	0.500428	0.616774	0.888373
ENSG00000260778	MIR3677HG	53.3071	-0.320015	0.395908	-0.808305	0.418915	0.781082
ENSG00000260788	CEDORA	6.78887	-1.2292	0.893463	-1.37577	0.168892	0.516765
ENSG00000260792	LINC02280	9.11769	0.663489	0.707381	0.937951	0.34827	0.729743
ENSG00000260796		5.31401	-1.02563	0.917954	-1.1173	0.263865	0.645814
ENSG00000260799	KRT8P50	1.85858	-0.36632	1.55429	-0.235683	0.813678	NA
ENSG00000260803		87.3714	0.10527	0.352716	0.298454	0.765357	0.937801
ENSG00000260804	LINC01963	687.44	-0.151908	0.156829	-0.968623	0.332734	0.716629
ENSG00000260805		77.4896	0.0123837	0.272392	0.0454626	0.963739	0.99084
ENSG00000260806	PAPOLA-DT	36.2128	-0.0616058	0.379448	-0.162356	0.871025	0.97231
ENSG00000260807	CEROX1	1249.22	0.858634	0.266477	3.22217	0.00127224	0.0165772
ENSG00000260816		2.93507	0.592919	1.25707	0.471666	0.637165	0.895916
ENSG00000260830		5.40082	-0.217575	0.926979	-0.234714	0.81443	0.953119
ENSG00000260836		6.72305	-0.813372	1.02646	-0.792404	0.428125	0.787423
ENSG00000260852	FBXL19-AS1	248.014	-0.196762	0.184045	-1.0691	0.285025	0.668856
ENSG00000260855		232.66	0.464795	0.184956	2.51301	0.0119707	0.0940272
ENSG00000260874		14.3173	-1.2915	0.627959	-2.05667	0.0397184	0.2144
ENSG00000260876	LINC01229	2.89625	0.0508443	1.24187	0.0409416	0.967342	0.991566
ENSG00000260877		48.1524	0.37027	0.357796	1.03486	0.300732	0.68726
ENSG00000260879		27.7843	0.191508	0.404177	0.473823	0.635626	0.895225
ENSG00000260880	HCCAT5	11.9438	0.508906	0.688133	0.739546	0.459575	0.808604
ENSG00000260892		12.2991	0.492034	0.603302	0.815568	0.414747	0.779504
ENSG00000260896	ARLNC1	2.381	0.619165	1.56796	0.394886	0.692927	0.914285
ENSG00000260899		5.68485	0.178312	0.920258	0.193763	0.846362	0.963004
ENSG00000260907		2.51932	-1.07821	1.44	-0.748751	0.454007	0.805743
ENSG00000260910	SWINGN	154.831	-0.0440833	0.261566	-0.168536	0.866161	0.970803
ENSG00000260912		41.5238	0.229413	0.409666	0.560001	0.575479	0.868829
ENSG00000260914		87.7868	-0.526145	2.72888	-0.192806	0.847111	0.963004
ENSG00000260916	CCPG1	2946.87	0.248937	0.101654	2.44887	0.0143304	0.106432
ENSG00000260917		210.926	-0.0921373	0.171721	-0.536552	0.591577	0.876035
ENSG00000260920		222.622	0.401576	0.181116	2.21723	0.0266074	0.163747
ENSG00000260924	LINC01311	144.915	-0.0611078	0.253253	-0.241291	0.80933	0.951844
ENSG00000260927		22.6003	0.0238725	0.476788	0.0500695	0.960067	0.990363
ENSG00000260930	LINC01416	2.27193	-0.434459	1.38848	-0.312901	0.754356	0.934458
ENSG00000260941	LINC00622	269.273	-0.155991	0.158559	-0.983804	0.325212	0.709393
ENSG00000260942	CAPN10-DT	376.298	-0.109397	0.204542	-0.534841	0.59276	0.876555
ENSG00000260944	FOXC2-AS1	5.02142	0.741434	1.11059	0.667601	0.504389	0.833114
ENSG00000260947		6.51942	-6.20299	1.4573	-4.25648	2.07668e-05	0.000547862
ENSG00000260948		22.949	0.428385	0.454788	0.941944	0.346222	0.729067
ENSG00000260949		4.00795	-0.657392	1.0924	-0.601786	0.547317	0.857368
ENSG00000260953		7.43618	-0.0417851	0.842092	-0.0496206	0.960425	0.990363
ENSG00000260966		4.67511	-1.62878	1.651	-0.986545	0.323866	0.708125
ENSG00000260978		10.4881	0.64281	0.87744	0.732598	0.463804	0.81059
ENSG00000260981		11.3043	0.0419195	0.842043	0.0497831	0.960295	0.990363
ENSG00000260988		6.48666	1.03395	0.849274	1.21745	0.223433	0.595759
ENSG00000260992	DOCK9-DT	10.9903	-0.602681	0.656777	-0.917635	0.35881	0.736404
ENSG00000261008	LINC01572	101.062	-0.640685	0.240475	-2.66425	0.00771593	0.0671039
ENSG00000261011	AGAP11	2.95264	0.357697	2.20891	0.161934	0.871358	0.972409
ENSG00000261019		39.8508	-0.163703	0.339975	-0.481516	0.63015	0.892545
ENSG00000261026		238.397	0.204647	0.588668	0.347645	0.728107	0.926322
ENSG00000261033	SPECC1-DT	4.58614	-2.552	1.29815	-1.96587	0.0493135	0.248852
ENSG00000261051		33.5383	-0.41272	0.363262	-1.13615	0.255894	0.635965
ENSG00000261052	SULT1A3	94.6418	-0.481711	0.429912	-1.12049	0.262506	0.644469
ENSG00000261054	SYNM-AS2	82.8914	-0.233245	0.344051	-0.677936	0.497812	0.829922
ENSG00000261056		15.1689	-0.661094	0.547885	-1.20663	0.227575	0.600739
ENSG00000261064	LINC02256	80.5535	0.591184	0.321687	1.83776	0.0660979	0.300591
ENSG00000261067		85.9945	0.0215757	0.278821	0.0773817	0.93832	0.98605
ENSG00000261069		10.5384	0.079575	0.968481	0.0821648	0.934516	0.985483
ENSG00000261071		36.7433	-0.0105693	0.361632	-0.0292265	0.976684	0.99358
ENSG00000261079		9.94253	-0.257403	0.722463	-0.356285	0.721627	0.924151
ENSG00000261087	ZNNT1	184.191	0.393412	0.34703	1.13366	0.256939	0.637444
ENSG00000261093		6.8061	-0.236131	0.849211	-0.278059	0.780967	0.942702
ENSG00000261094		193.61	-0.287058	0.201878	-1.42194	0.155044	0.494046
ENSG00000261096		16.8219	-0.315431	0.516193	-0.611072	0.541152	0.853988
ENSG00000261098		20.8729	-0.000226855	0.489969	-0.000462999	0.999631	0.999949
ENSG00000261101		6.85769	0.398056	0.853311	0.466485	0.640869	0.897432
ENSG00000261103		12.2326	-1.46498	0.679633	-2.15554	0.0311193	0.181705
ENSG00000261105	LMO7-AS1	10.0965	0.143431	0.674593	0.212618	0.831625	0.959374
ENSG00000261114		14.2476	-0.300261	0.555188	-0.540827	0.588627	0.874909
ENSG00000261115	TMEM178B	138.987	-0.136673	0.27033	-0.505579	0.613152	0.886403
ENSG00000261117		8.21918	0.370559	0.999686	0.370676	0.710879	0.919637
ENSG00000261118		21.9998	0.527961	0.529969	0.99621	0.319148	0.702969
ENSG00000261121	LINC02473	5.10199	0.111664	0.961696	0.116112	0.907564	0.980996
ENSG00000261123		5.80701	0.301061	0.860072	0.350042	0.726307	0.92575
ENSG00000261126	RBFADN	75.722	-0.0162536	0.339777	-0.047836	0.961847	0.990428
ENSG00000261136		106.345	-0.200577	0.245675	-0.816433	0.414253	0.779268
ENSG00000261140		17.8248	-0.396375	0.51143	-0.775033	0.43832	0.795541
ENSG00000261143	ADAMTS7P3	3.64605	0.27573	1.29986	0.212123	0.832011	0.959521
ENSG00000261147		5.56795	0.0157839	1.08411	0.0145592	0.988384	0.996747
ENSG00000261150	EPPK1	11.9147	0.749415	0.633203	1.18353	0.236599	0.612621
ENSG00000261167		27.7765	-0.783453	0.46061	-1.7009	0.0889614	0.360605
ENSG00000261168		3.31726	-0.418678	1.08943	-0.384309	0.70075	0.91764
ENSG00000261173	DNAJA2-DT	4.21167	0.151859	1.03523	0.146691	0.883376	0.974449
ENSG00000261175	LINC02188	5.28005	0.888952	1.11427	0.797785	0.424995	0.785163
ENSG00000261186	LINC03100	8.54014	-0.186926	0.7167	-0.260815	0.794235	0.946701
ENSG00000261187		13.198	0.116659	0.585341	0.1993	0.842028	0.962642
ENSG00000261188	TFIP11-DT	193.005	-0.382838	0.200736	-1.90717	0.0564985	0.272608
ENSG00000261189	DSP-AS1	37.4957	0.241396	0.406485	0.593862	0.552605	0.859468
ENSG00000261195		2.91967	-0.134679	1.29769	-0.103783	0.917342	0.982713
ENSG00000261200		3.38842	-0.411779	1.09441	-0.376258	0.706725	0.919364
ENSG00000261202	TNRC6B-DT	3.83376	-0.205879	1.26829	-0.162328	0.871048	0.97231
ENSG00000261211		66.1579	0.0870748	0.394747	0.220584	0.825416	0.95713
ENSG00000261215		57.4719	0.134625	0.289126	0.465628	0.641482	0.897604
ENSG00000261220	ST3GAL1-DT	134.227	0.0737108	0.230824	0.319337	0.749471	0.932653
ENSG00000261221	ZNF865	834.604	-0.146227	0.139449	-1.04861	0.294359	0.679119
ENSG00000261236	BOP1	1429.09	-0.0426251	0.0990443	-0.430364	0.666931	0.906796
ENSG00000261238		7.34714	-0.0184862	0.778031	-0.0237602	0.981044	0.994685
ENSG00000261242		6.49267	0.0776771	0.802418	0.0968038	0.922882	0.983543
ENSG00000261247	GOLGA8T	28.0413	0.770576	0.536057	1.43749	0.150579	0.485666
ENSG00000261251	EFCAB6-DT	31.2106	-0.203543	0.43201	-0.471154	0.637531	0.896042
ENSG00000261253		7.55588	0.506913	0.909168	0.557557	0.577147	0.869197
ENSG00000261270		11.4456	0.236362	0.627039	0.376949	0.706211	0.919192
ENSG00000261286	ATP2C2-AS1	31.2932	-0.422376	0.393787	-1.0726	0.28345	0.667002
ENSG00000261302	NUP93-DT	11.737	0.436464	0.6838	0.638293	0.523283	0.8448
ENSG00000261308	FIGNL2	142.826	0.0946419	0.275125	0.343996	0.730849	0.92713
ENSG00000261315	LARP4P	2.05992	-0.600148	1.75758	-0.341463	0.732756	0.927481
ENSG00000261319	LINC02152	2.01761	-4.51583	1.93239	-2.33692	0.0194435	0.132539
ENSG00000261324		38.4045	0.213196	0.361696	0.589436	0.555569	0.860284
ENSG00000261326	LINC01355	1077	0.486412	0.139419	3.48884	0.000485127	0.00777497
ENSG00000261327		104.494	0.217288	0.306267	0.709473	0.478031	0.817466
ENSG00000261329		59.6332	-0.0363659	0.292977	-0.124125	0.901216	0.979198
ENSG00000261334		2.1953	0.772819	1.55791	0.496062	0.619851	0.889132
ENSG00000261335		20.1097	-0.391303	0.556298	-0.703405	0.481803	0.820187
ENSG00000261338		21.1236	0.0347541	0.481822	0.0721306	0.942498	0.986502
ENSG00000261342		49.2098	-0.470763	0.380654	-1.23672	0.21619	0.586275
ENSG00000261349		6.43138	0.409244	0.884363	0.462755	0.64354	0.898976
ENSG00000261351		35.9362	-0.482668	0.422669	-1.14195	0.253473	0.632943
ENSG00000261359	PYCARD-AS1	3.77174	-1.90301	1.27517	-1.49236	0.135606	0.460682
ENSG00000261360	OTULIN-DT	64.6259	-0.32327	0.344319	-0.938868	0.347798	0.729546
ENSG00000261366	MANEA-DT	26.5702	0.253392	0.443574	0.571251	0.567829	0.865134
ENSG00000261371	PECAM1	7.27551	-5.36843	1.4128	-3.79986	0.000144777	0.00284297
ENSG00000261373	VPS9D1-AS1	5.43837	-0.488347	0.99699	-0.489822	0.62426	0.890558
ENSG00000261390	MAFTRR	10.5682	-0.20179	0.745736	-0.270592	0.786705	0.944922
ENSG00000261404	PSMD7-DT	2.49788	-0.255133	1.35007	-0.188977	0.85011	0.964532
ENSG00000261407		2.84741	1.73401	1.42214	1.2193	0.222731	0.594894
ENSG00000261408	TEN1-CDK3	204.684	0.0714085	0.222588	0.32081	0.748354	0.932148
ENSG00000261420	MPC1-DT	7.37432	0.647634	0.808114	0.801413	0.422893	0.783961
ENSG00000261423	TMEM202-AS1	52.9015	0.535864	0.329802	1.6248	0.104204	0.396132
ENSG00000261441	POLG-DT	5.40367	-0.112077	0.93114	-0.120366	0.904193	0.979711
ENSG00000261447		2.51053	-2.76695	1.63116	-1.69631	0.0898278	0.362524
ENSG00000261451		9.56656	0.194154	0.700513	0.27716	0.781657	0.942702
ENSG00000261455	LINC01003	279.127	-0.246019	0.263373	-0.934112	0.350246	0.731586
ENSG00000261459		2.28469	-4.68631	2.13651	-2.19345	0.0282754	0.170196
ENSG00000261460		10.6352	0.0855012	0.639802	0.133637	0.89369	0.977729
ENSG00000261461	UBE2MP1	2.65655	0.247216	1.25635	0.196774	0.844005	0.963004
ENSG00000261465	COQ7-DT	2.53508	-0.855836	1.2892	-0.663852	0.506785	0.834452
ENSG00000261468		24.9738	-0.141531	0.484772	-0.291954	0.770322	0.940359
ENSG00000261474		13.3363	-0.385988	0.746857	-0.516816	0.605285	0.882754
ENSG00000261476		10.2697	-0.227333	0.690014	-0.329462	0.741807	0.930767
ENSG00000261485	PAN3-AS1	133.468	0.186715	0.28017	0.666437	0.505132	0.833757
ENSG00000261487		25.698	-0.626921	0.577859	-1.0849	0.277964	0.661159
ENSG00000261488	TBILA	8.31389	0.767041	0.816425	0.939512	0.347468	0.729546
ENSG00000261499		8.33561	2.042	1.14279	1.78686	0.07396	0.322928
ENSG00000261504	LINC01686	9.92412	0.280062	0.733212	0.381966	0.702487	0.918319
ENSG00000261512		175.763	-1.00356	0.235392	-4.26336	2.01378e-05	0.000535686
ENSG00000261519		4.14507	0.248282	1.13567	0.218621	0.826945	0.957604
ENSG00000261526		145.219	-0.352004	0.304056	-1.15769	0.246988	0.624822
ENSG00000261529		4.47442	-0.608486	1.02093	-0.596013	0.551167	0.859189
ENSG00000261542		32.1828	-0.304504	0.386057	-0.788755	0.430256	0.789147
ENSG00000261543		155.381	0.545836	0.310379	1.75862	0.0786429	0.334672
ENSG00000261553		49.0573	0.342049	0.505075	0.677225	0.498263	0.829932
ENSG00000261557	EEF1A1P38	10.805	0.5341	0.744205	0.717679	0.472955	0.814785
ENSG00000261560		22.9113	-0.0941526	0.443427	-0.212329	0.83185	0.959521
ENSG00000261572		10.2179	0.1477	0.693358	0.213021	0.83131	0.959323
ENSG00000261578		177.82	-0.135741	0.177769	-0.76358	0.445117	0.799827
ENSG00000261584		45.6412	-0.639804	0.421349	-1.51847	0.128897	0.448667
ENSG00000261587	TMEM249	34.8179	-0.0886669	0.415605	-0.213344	0.831059	0.959291
ENSG00000261595	PPM1J-DT	2.43177	-0.341388	1.3737	-0.248518	0.803733	0.950262
ENSG00000261596		5.3707	0.154388	0.956611	0.161391	0.871786	0.972644
ENSG00000261600		25.1202	0.0912789	0.489447	0.186494	0.852057	0.96557
ENSG00000261609	GAN	657.862	0.0855183	0.139653	0.612362	0.540298	0.85348
ENSG00000261610		2.43194	0.182057	1.45645	0.125	0.900523	0.979198
ENSG00000261611		10.5701	-0.756943	0.702059	-1.07818	0.280956	0.664241
ENSG00000261613		130.478	0.327144	0.243054	1.34597	0.178312	0.53174
ENSG00000261616	TTC23-AS1	413.87	-1.00559	0.152096	-6.61157	3.80259e-11	3.93152e-09
ENSG00000261644	CYLD-AS1	1.83227	-4.37752	1.91323	-2.28803	0.022136	NA
ENSG00000261652	PIERCE2	33.6898	0.211989	0.388138	0.54617	0.584949	0.873271
ENSG00000261654		36.6862	-0.0011213	0.452126	-0.00248007	0.998021	0.999435
ENSG00000261659		98.4731	-0.15252	0.257697	-0.591858	0.553945	0.859694
ENSG00000261663	ECI1-AS1	4.81739	-0.360691	0.966766	-0.37309	0.709082	0.919498
ENSG00000261668		5.54073	0.824284	1.02141	0.807007	0.419662	0.781577
ENSG00000261684		4.07063	0.00773003	1.10606	0.00698882	0.994424	0.998522
ENSG00000261691		1.91016	0.804781	1.60556	0.501247	0.616197	NA
ENSG00000261693		8.69741	-0.0217144	0.703925	-0.0308476	0.975391	0.9933
ENSG00000261696		3.28478	0.254065	1.39166	0.182562	0.855142	0.966672
ENSG00000261717		8.45236	-0.651327	0.749885	-0.868569	0.385083	0.7589
ENSG00000261722		5.83155	0.540281	0.968069	0.558102	0.576775	0.868879
ENSG00000261728		2.28874	-0.49193	1.5361	-0.320247	0.748781	0.932317
ENSG00000261730	FOXF2-DT	2.23866	-2.63575	1.80771	-1.45806	0.144823	0.476134
ENSG00000261732		27.6402	-0.0884973	0.421691	-0.209863	0.833774	0.960061
ENSG00000261739	GOLGA8S	4.81555	-0.455654	1.01308	-0.449772	0.652875	0.902503
ENSG00000261740	BOLA2-SMG1P6	556.304	-0.311943	0.150818	-2.06834	0.0386085	0.210815
ENSG00000261744	ZFPM1-AS1	3.4838	-1.32899	1.34112	-0.990956	0.321707	0.705597
ENSG00000261758	STAG1-DT	12.2288	0.320012	0.706929	0.45268	0.650779	0.901668
ENSG00000261761	LINC02616	2.38032	-4.74554	1.80619	-2.62738	0.00860461	0.0730324
ENSG00000261766		6.17626	0.672455	0.89691	0.749746	0.453408	0.80526
ENSG00000261770		19.8601	-0.519761	0.507625	-1.02391	0.305879	0.692261
ENSG00000261777	DDX19A-DT	42.6123	-0.577392	0.347429	-1.6619	0.0965329	0.378787
ENSG00000261783		3.64144	1.75105	1.26437	1.38492	0.166076	0.51281
ENSG00000261786		366.461	0.265657	0.159847	1.66194	0.0965244	0.378787
ENSG00000261790		1.98488	1.22106	1.68228	0.725839	0.467938	NA
ENSG00000261794	GOLGA8H	3.58034	0.0346339	1.21106	0.028598	0.977185	0.993635
ENSG00000261796	ISY1-RAB43	458.776	-1.28287	0.207885	-6.17106	6.78323e-10	5.54354e-08
ENSG00000261798		15.4117	-0.00344487	0.704448	-0.00489017	0.996098	0.998929
ENSG00000261799		351.993	0.098711	0.140606	0.702037	0.482656	0.820879
ENSG00000261819		23.4623	0.247496	0.528308	0.468469	0.639449	0.896933
ENSG00000261823		4.54675	-0.488381	1.09675	-0.4453	0.656103	0.903365
ENSG00000261824	LINC00662	534.652	-0.22313	0.174587	-1.27804	0.201234	0.565623
ENSG00000261832		10.4061	-0.439667	0.691688	-0.635644	0.525009	0.845438
ENSG00000261839		2.344	1.16706	1.42717	0.817747	0.413502	0.779255
ENSG00000261840		43.0935	-0.00820493	0.345225	-0.0237669	0.981039	0.994685
ENSG00000261845		4.08498	-1.33278	1.32693	-1.00441	0.315182	0.69894
ENSG00000261857	MIA	8274.22	0.424717	0.189102	2.24597	0.0247057	0.156552
ENSG00000261879	ZNF594-DT	149.083	0.219796	0.271466	0.809665	0.418133	0.780625
ENSG00000261884		63.0049	-0.0596567	0.527707	-0.113049	0.909992	0.981503
ENSG00000261886	GOSR2-DT	4.68999	-0.129326	0.966878	-0.133756	0.893596	0.977729
ENSG00000261888		24.3637	-1.20218	0.457168	-2.62962	0.0085479	0.0726981
ENSG00000261889		6.58309	-0.383841	0.854101	-0.44941	0.653136	0.902575
ENSG00000261915		17.6202	0.846143	0.683438	1.23807	0.215691	0.585419
ENSG00000261916		2.23536	0.484168	1.46212	0.331141	0.740538	0.930454
ENSG00000261934	PCDHGA9	151.154	1.11005	0.272755	4.06977	4.706e-05	0.0011
ENSG00000261959		204.812	0.25793	0.219962	1.17261	0.240953	0.616681
ENSG00000261971	MMP25-AS1	361.131	-0.0395576	0.213091	-0.185637	0.852729	0.965692
ENSG00000261997		7.27106	-0.228319	0.841818	-0.271221	0.786221	0.944727
ENSG00000262001	DLGAP1-AS2	262.992	-0.25025	0.169328	-1.47789	0.139436	0.466887
ENSG00000262049		429.918	-0.479378	0.148982	-3.21768	0.0012923	0.0167893
ENSG00000262050		47.8392	0.288932	0.399126	0.723911	0.46912	0.813359
ENSG00000262075		8.16376	-0.521641	0.731581	-0.713032	0.475826	0.81601
ENSG00000262096	PCDHB19P	28.9014	-0.595774	0.490372	-1.21494	0.224388	0.596817
ENSG00000262136	NQO1-DT	106.644	0.295492	0.255378	1.15708	0.247242	0.625232
ENSG00000262152	GREP1	4.13151	-0.777965	1.05356	-0.738415	0.460262	0.808927
ENSG00000262155	LINC02175	22.8111	0.265391	0.439288	0.60414	0.545751	0.856441
ENSG00000262160		2.86485	-0.269779	1.2643	-0.213382	0.831029	0.959291
ENSG00000262165	C17orf114	4.88025	0.883746	0.934224	0.945968	0.344165	0.726762
ENSG00000262185	LINC02861	4.87943	0.687077	1.1629	0.59083	0.554634	0.859695
ENSG00000262188	LINC01978	6.38459	-1.17975	1.08494	-1.08739	0.276867	0.660493
ENSG00000262202		2.45197	0.136622	1.43096	0.0954754	0.923937	0.983895
ENSG00000262209	PCDHGB3	281.928	0.552669	0.26365	2.09622	0.0360623	0.200759
ENSG00000262211		5.51707	-0.750109	0.97606	-0.768507	0.442186	0.797578
ENSG00000262223	LINC03048	91.7091	-0.916874	0.370816	-2.47259	0.0134139	0.101976
ENSG00000262228		21.4196	0.343482	0.469145	0.732144	0.464081	0.810647
ENSG00000262246	CORO7	568.944	0.204485	0.15211	1.34432	0.178844	0.532699
ENSG00000262265		16.8272	-0.202779	0.5219	-0.388539	0.697617	0.916083
ENSG00000262304		5.43834	1.10223	1.47924	0.745131	0.456192	0.806866
ENSG00000262312		3.22764	-0.638459	1.16971	-0.545828	0.585184	0.87331
ENSG00000262333	HNRNPA1P16	48.6691	-0.289216	0.314253	-0.920329	0.357401	0.735549
ENSG00000262410		5.62458	-0.0159519	0.894334	-0.0178367	0.985769	0.995856
ENSG00000262412		4.63365	-0.560972	0.945134	-0.593537	0.552822	0.859468
ENSG00000262413		27.9327	-0.470431	0.399702	-1.17695	0.239214	0.615252
ENSG00000262420	TXNDC11-AS1	8.79596	0.778635	0.940501	0.827894	0.407731	0.775446
ENSG00000262454	MIR193BHG	29.1787	-0.160482	0.476266	-0.336958	0.736148	0.928745
ENSG00000262456		1.74133	-2.24864	2.05923	-1.09198	0.274843	NA
ENSG00000262468	LINC01569	156.295	-0.0062849	0.282882	-0.0222174	0.982275	0.994805
ENSG00000262481	TMEM256-PLSCR3	5.44406	0.863082	1.06257	0.812257	0.416644	0.780475
ENSG00000262482		3.18295	0.813363	1.23893	0.656502	0.511501	0.838088
ENSG00000262484	CCER2	4.27862	-0.344821	1.01921	-0.338321	0.735121	0.92852
ENSG00000262514		6.254	-0.992806	0.866628	-1.1456	0.251962	0.631073
ENSG00000262528		34.1125	0.139287	0.408594	0.340894	0.733183	0.927496
ENSG00000262533		2.08151	-0.665133	1.55693	-0.427208	0.669228	0.907736
ENSG00000262560		3.69882	-1.17678	1.84098	-0.639213	0.522684	0.844292
ENSG00000262576	PCDHGA4	292.252	0.340334	0.254687	1.33628	0.181456	0.537182
ENSG00000262580		435.122	-0.239621	0.26166	-0.91577	0.359787	0.737065
ENSG00000262585	LINC01979	26.4183	-0.747167	0.466217	-1.60261	0.10902	0.407105
ENSG00000262633		23.9944	1.00314	3.67767	0.272766	0.785033	0.944479
ENSG00000262652		19.4294	0.0719993	0.525543	0.137	0.891031	0.976908
ENSG00000262655	SPON1	3.62779	-2.76788	1.43586	-1.92768	0.0538945	0.264114
ENSG00000262660		2.52597	4.72085	2.5633	1.84171	0.0655181	0.299179
ENSG00000262663		5.30476	-0.653705	0.918832	-0.711453	0.476804	0.816491
ENSG00000262664	OVCA2	739.976	0.0223527	0.113381	0.197146	0.843713	0.963004
ENSG00000262678	CAMTA2-AS1	77.6775	-0.109465	0.276436	-0.395985	0.692116	0.913981
ENSG00000262691		56.8737	0.205203	0.330844	0.62024	0.5351	0.850738
ENSG00000262712		24	-1.12259	0.446478	-2.51433	0.011926	0.0937423
ENSG00000262728	ARHGAP11A-DT	56.6991	-0.240049	0.322407	-0.744553	0.456542	0.807035
ENSG00000262766		12.8481	-0.196231	0.575796	-0.3408	0.733254	0.927496
ENSG00000262768		7.02928	0.715451	0.815021	0.877832	0.380035	0.755077
ENSG00000262772	LINC01977	59.2291	-1.05963	0.343448	-3.08527	0.00203368	0.0239063
ENSG00000262814	MRPL12	2238.92	-0.438899	0.103175	-4.25392	2.10064e-05	0.000551301
ENSG00000262831		14.1223	0.448918	0.593383	0.756539	0.449326	0.80258
ENSG00000262837		3.04467	0.461396	1.53191	0.301191	0.763269	0.93718
ENSG00000262873		25.5584	-1.0899	0.657381	-1.65794	0.0973289	0.380567
ENSG00000262877		332.013	-0.318875	0.179808	-1.77342	0.0761597	0.328625
ENSG00000262879		1968.15	0.0183882	0.112456	0.163515	0.870113	0.972125
ENSG00000262880		2.04595	-0.769484	2.35888	-0.326207	0.744267	0.930767
ENSG00000262902	MTCO1P40	32.523	1.04689	0.428634	2.44239	0.0145903	0.107757
ENSG00000262903	CTNS-AS1	8.79069	-0.309175	0.762812	-0.405309	0.68525	0.911204
ENSG00000262904	TMPOP2	3.8378	-0.281075	1.06355	-0.264281	0.791563	0.946124
ENSG00000262919	CCNQ	336.964	-0.137369	0.157626	-0.871487	0.383488	0.757335
ENSG00000262953	EIF4A1P9	1.94202	-1.094	1.57916	-0.692772	0.488453	NA
ENSG00000262979		3.17865	0.305551	1.1553	0.264478	0.791412	0.946124
ENSG00000263001	GTF2I	7782.85	-0.0400791	0.118323	-0.338726	0.734816	0.928239
ENSG00000263002	ZNF234	572.182	0.050679	0.151486	0.334546	0.737968	0.929476
ENSG00000263004	AKAP1-DT	94.3739	0.153984	0.233564	0.659279	0.509717	0.836445
ENSG00000263011		2.28769	2.16057	1.57147	1.37487	0.169172	0.517123
ENSG00000263020		59.7224	0.210924	0.55078	0.382955	0.701753	0.917918
ENSG00000263050	DPH1-AS1	13.3862	0.433369	0.71497	0.606136	0.544424	0.856069
ENSG00000263063		8.1288	0.024328	0.774895	0.0313952	0.974954	0.9933
ENSG00000263069	RNF213-AS1	214.183	-0.25201	0.219944	-1.14579	0.251883	0.631073
ENSG00000263072	ZNF213-AS1	584.851	-0.216877	0.186792	-1.16107	0.245615	0.623441
ENSG00000263080		2.77795	-1.57744	1.33355	-1.18289	0.236851	0.61291
ENSG00000263105		15.0049	-0.579021	0.569619	-1.01651	0.309389	0.694439
ENSG00000263120		7.09743	-0.0634696	0.825096	-0.0769238	0.938684	0.986126
ENSG00000263126		57.4711	0.00147292	0.364286	0.00404329	0.996774	0.9992
ENSG00000263155	MYZAP	7.58914	-5.2139	1.43787	-3.62613	0.000287696	0.00504752
ENSG00000263212		6.61805	-1.2371	1.06175	-1.16515	0.243959	0.621044
ENSG00000263232	ATP5F1AP3	1.80893	-0.474474	2.06265	-0.230032	0.818067	NA
ENSG00000263235		13.8801	-0.0608748	0.603955	-0.100794	0.919714	0.982713
ENSG00000263266	RPS7P1	23.0839	0.307958	0.466217	0.660547	0.508903	0.835666
ENSG00000263272		11.0189	-0.255072	0.644044	-0.396048	0.692069	0.913974
ENSG00000263276		30.2423	-0.0331196	0.403149	-0.0821523	0.934526	0.985483
ENSG00000263280		13.6468	-1.35854	0.621117	-2.18725	0.0287239	0.172105
ENSG00000263293	EFCAB13-DT	294.335	0.201597	0.213339	0.944962	0.344678	0.727345
ENSG00000263307	RSL1D1-DT	19.9482	-0.0369475	0.500383	-0.0738385	0.941139	0.986344
ENSG00000263327	TAPT1-AS1	173.367	-0.105156	0.204972	-0.513024	0.607934	0.884113
ENSG00000263345	SGSM2-AS1	2.54519	-0.658399	1.4848	-0.443425	0.657458	0.903813
ENSG00000263412	NFE2L1-DT	177.503	0.376841	0.21173	1.77982	0.0751051	0.3259
ENSG00000263432	RN7SL689P	8.99676	0.961517	0.79066	1.21609	0.223949	0.595917
ENSG00000263465	SRSF8	1102.96	0.505654	0.139033	3.63693	0.000275909	0.00487147
ENSG00000263513	FAM72C	254.894	-0.119938	0.215864	-0.555618	0.578472	0.869953
ENSG00000263528	IKBKE	168.216	-0.382738	0.22407	-1.70812	0.0876141	0.357812
ENSG00000263535	AK4P1	36.6243	-0.160391	0.363742	-0.440946	0.659252	0.904488
ENSG00000263551		30.1302	-0.0254808	0.39906	-0.063852	0.949088	0.987704
ENSG00000263563	UBBP4	34.8036	0.229304	0.406674	0.563853	0.572854	0.867437
ENSG00000263585	PYCR1-AS1	3.86697	-0.23297	1.05407	-0.22102	0.825077	0.956909
ENSG00000263603		9.85188	0.73793	0.684164	1.07859	0.280772	0.664179
ENSG00000263606	CHORDC1P4	1.80764	-0.363549	1.65673	-0.219438	0.826309	NA
ENSG00000263620		164.516	0.0160292	0.184177	0.0870318	0.930646	0.985186
ENSG00000263627	PPP4R1-AS1	6.01522	1.03433	0.834731	1.23912	0.215301	0.585291
ENSG00000263647	BPTFP1	7.92528	-0.920831	3.25564	-0.282842	0.777298	0.941703
ENSG00000263711	LINC02864	47.9922	-9.07931	1.22517	-7.41064	1.25689e-13	2.02459e-11
ENSG00000263731		443.851	-0.425332	0.17371	-2.44852	0.0143446	0.1065
ENSG00000263740	RN7SL4P	27.0741	0.577059	0.424083	1.36072	0.173601	0.524789
ENSG00000263753	LINC00667	79.2215	-0.30151	0.319425	-0.943916	0.345213	0.727889
ENSG00000263766	KPNB1-DT	62.9449	0.219426	0.321296	0.68294	0.494644	0.828033
ENSG00000263781		1.8995	3.20996	1.8323	1.75188	0.0797949	NA
ENSG00000263786		21.2808	-0.0502238	0.481311	-0.104348	0.916893	0.982713
ENSG00000263809		7.53203	-1.05332	3.36953	-0.312602	0.754583	0.934516
ENSG00000263823		31.1639	0.809422	0.439017	1.84371	0.065225	0.298269
ENSG00000263826		8.7588	0.369753	0.731679	0.505348	0.613314	0.886434
ENSG00000263843	MIF4GD-DT	101.981	-0.496535	0.225111	-2.20574	0.0274024	0.166817
ENSG00000263874	LASP1NB	7.15067	-1.14246	0.888865	-1.2853	0.198687	0.561481
ENSG00000263884	THOC1-DT	18.7264	-0.165469	0.505726	-0.327192	0.743523	0.930767
ENSG00000263916		5.19641	1.48573	0.993802	1.495	0.134915	0.459267
ENSG00000263934	SNORD3A	69.8773	0.785056	0.347727	2.25768	0.0239657	0.153437
ENSG00000263956	NBPF11	1313.75	0.481856	0.114031	4.22567	2.38235e-05	0.000614354
ENSG00000263986		4.48409	-0.280941	1.00933	-0.278344	0.780748	0.942702
ENSG00000264044		2.02523	1.40409	1.63988	0.856216	0.391878	0.763726
ENSG00000264058		9.9874	-0.123556	0.975205	-0.126698	0.89918	0.978838
ENSG00000264070	DND1P1	7.77089	0.965475	0.789986	1.22214	0.221654	0.593418
ENSG00000264107	MIR4733HG	22.1596	0.23232	0.451039	0.515078	0.606499	0.883246
ENSG00000264112		833.277	0.0270806	0.171384	0.158011	0.874448	0.972824
ENSG00000264177		7.18329	-1.45195	0.818962	-1.77291	0.076243	0.328897
ENSG00000264207		94.2828	-0.415569	0.274266	-1.5152	0.129721	0.450065
ENSG00000264215		9.00433	1.18858	0.7741	1.53544	0.124676	0.439428
ENSG00000264235	MYL12-AS1	6.40733	0.948658	0.841544	1.12728	0.259623	0.641026
ENSG00000264247	ZNF407-AS1	499.821	0.137999	0.157787	0.874593	0.381796	0.756116
ENSG00000264278	ZNF236-DT	95.3056	0.29347	0.276038	1.06315	0.287713	0.671734
ENSG00000264290		7.83246	1.4661	0.79881	1.83535	0.0664536	0.301407
ENSG00000264324		8.39899	0.92091	1.03969	0.885753	0.375751	0.751382
ENSG00000264343	NOTCH2NLA	703.574	0.397205	0.172407	2.30388	0.0212296	0.141164
ENSG00000264364	DYNLL2	7525.55	0.0650087	0.120726	0.538482	0.590245	0.875345
ENSG00000264448	MIR378D2HG	3.43071	-0.535988	1.29341	-0.414401	0.678581	0.909342
ENSG00000264456		12.4461	0.447218	0.61198	0.730772	0.464918	0.810853
ENSG00000264522	OTUD7B	2549.41	0.310374	0.142385	2.17982	0.0292711	0.174302
ENSG00000264538	SUZ12P1	4.76864	-0.0499192	3.76396	-0.0132624	0.989418	0.997043
ENSG00000264546		3.25122	-0.954862	1.22203	-0.781376	0.434582	0.792475
ENSG00000264548		42.3447	-0.350093	0.434974	-0.80486	0.4209	0.782487
ENSG00000264558		3.05148	0.248788	1.19762	0.207735	0.835436	0.960693
ENSG00000264569	DCXR-DT	20.8146	0.312457	0.497918	0.627526	0.530314	0.847961
ENSG00000264575	LINC00526	12.3834	-0.656788	0.691037	-0.950439	0.341889	0.725311
ENSG00000264577		1.78985	-0.359967	1.58818	-0.226654	0.820693	NA
ENSG00000264578		1.81174	0.714767	1.806	0.395773	0.692272	NA
ENSG00000264635		20.3692	0.0885649	0.563602	0.157141	0.875134	0.972862
ENSG00000264655	PPIAP54	6.37144	-0.0623363	0.804761	-0.0774595	0.938258	0.986031
ENSG00000264666		8.0628	-0.0957574	0.950568	-0.100737	0.919759	0.982713
ENSG00000264668		23.2908	-0.618937	0.652841	-0.948066	0.343096	0.726094
ENSG00000264672	SEPTIN4-AS1	33.031	-0.163094	0.399753	-0.407988	0.683283	0.910677
ENSG00000264743	DPRXP4	2.20886	-0.369131	1.65938	-0.222451	0.823963	0.956186
ENSG00000264772		141.705	0.0517853	0.219879	0.235517	0.813808	0.953062
ENSG00000264808		8.43848	0.206471	0.807795	0.255599	0.798261	0.948229
ENSG00000264812		10.0919	-0.244799	0.665352	-0.367923	0.71293	0.920309
ENSG00000264853		5.81459	-0.111205	1.06812	-0.104113	0.91708	0.982713
ENSG00000264895		6.79868	0.715349	0.896536	0.797903	0.424926	0.785163
ENSG00000264943	SH3GL1P2	12.5893	1.0405	0.649498	1.60201	0.109153	0.407244
ENSG00000264964	TWSG1-DT	15.5304	0.682348	0.547229	1.24691	0.212429	0.58068
ENSG00000265008		2.52582	0.949149	1.56275	0.607358	0.543613	0.855564
ENSG00000265055		5.20955	0.692117	0.930073	0.744153	0.456784	0.807142
ENSG00000265073		3.69392	1.09692	1.08952	1.00679	0.314037	0.698083
ENSG00000265100		10.503	0.3756	0.638964	0.587826	0.556649	0.860798
ENSG00000265107	GJA5	371.655	-0.147155	0.263726	-0.557984	0.576855	0.868879
ENSG00000265148	TSPOAP1-AS1	37.3617	0.0306015	0.361194	0.084723	0.932482	0.985472
ENSG00000265185	SNORD3B-1	2.79652	0.381574	1.23792	0.308238	0.757901	0.936021
ENSG00000265218		7.51834	0.175752	0.751134	0.233982	0.814999	0.953133
ENSG00000265222		2.39081	1.39487	1.41905	0.98296	0.325627	0.709923
ENSG00000265241	RBM8A	5278.68	-0.024404	0.0995368	-0.245176	0.80632	0.95081
ENSG00000265254		5.0816	0.0285956	1.24411	0.0229848	0.981662	0.994802
ENSG00000265298		2.28691	0.752153	1.33592	0.563024	0.573419	0.867902
ENSG00000265342		1.9525	0.00989981	1.49368	0.0066278	0.994712	NA
ENSG00000265354	TIMM23	1039.89	-0.10425	0.136318	-0.764757	0.444416	0.799552
ENSG00000265386	RN7SL219P	3.10397	-0.584256	1.18736	-0.492064	0.622674	0.890066
ENSG00000265393		5.18238	0.254617	0.911768	0.279256	0.780048	0.942532
ENSG00000265401		17.8846	-0.164125	0.574925	-0.285473	0.775282	0.941167
ENSG00000265413		12.7593	-0.0910475	0.592294	-0.15372	0.87783	0.973481
ENSG00000265417		36.9615	-0.0301165	0.38076	-0.0790957	0.936956	0.985618
ENSG00000265445		2.18934	-0.728665	1.5756	-0.462469	0.643745	0.898976
ENSG00000265451	CLASP1-AS1	11.4503	0.36166	0.649779	0.556589	0.577808	0.869549
ENSG00000265458	NARF-AS2	194.058	-0.0338265	0.202072	-0.167398	0.867057	0.970875
ENSG00000265478		6.22751	0.948186	0.86788	1.09253	0.274599	0.658689
ENSG00000265479	DTX2P1-UPK3BP1-PMS2P11	284.201	-0.0122556	0.156526	-0.0782975	0.937591	0.98589
ENSG00000265491	RNF115	1828.4	0.176227	0.122929	1.43357	0.151695	0.488092
ENSG00000265590	CFAP298-TCP10L	216.376	-0.40633	0.22533	-1.80327	0.0713459	0.315989
ENSG00000265625		4.80892	0.296135	0.978398	0.302674	0.762139	0.936644
ENSG00000265666	RARA-AS1	81.6894	-0.0930699	0.29532	-0.315149	0.752648	0.933291
ENSG00000265681	RPL17	11494.3	-0.0226031	0.208608	-0.108352	0.913717	0.982713
ENSG00000265683	SYPL1P2	21.4202	-0.0196064	0.471476	-0.0415851	0.96683	0.991566
ENSG00000265688	MILIP	244.243	-0.405493	0.183287	-2.21233	0.0269435	0.16513
ENSG00000265690		133.656	0.0167509	0.33273	0.0503438	0.959848	0.990363
ENSG00000265692	LINC01970	16.7588	-0.902165	0.554745	-1.62627	0.103892	0.395516
ENSG00000265702		44.7687	0.156748	0.382111	0.410215	0.681648	0.910328
ENSG00000265713		2.29142	0.757902	1.34982	0.561485	0.574467	0.868581
ENSG00000265727	RN7SL648P	1.94365	0.82515	1.55798	0.529627	0.596371	NA
ENSG00000265735	RN7SL5P	9.63131	0.769986	0.882025	0.872975	0.382677	0.756836
ENSG00000265750		20.9679	0.106254	0.467611	0.227226	0.820248	0.954722
ENSG00000265763	ZNF488	3.19169	-5.16631	1.71576	-3.01109	0.00260313	0.0291071
ENSG00000265778	ZNF516-AS1	15.0744	0.201054	0.577059	0.348411	0.727532	0.926076
ENSG00000265800		6.46173	-0.389672	0.872062	-0.44684	0.65499	0.903125
ENSG00000265808	SEC22B	3232.96	0.29109	0.0966025	3.01328	0.00258443	0.0290002
ENSG00000265817	FSBP	350.696	0.112141	0.180733	0.620476	0.534945	0.850738
ENSG00000265888	DSCAS	3.50935	-1.54286	1.16035	-1.32964	0.183635	0.540809
ENSG00000265933	LINC00668	4.87241	-4.33424	1.45815	-2.97241	0.00295467	0.0322432
ENSG00000265936		4.87209	0.672571	1.01115	0.665153	0.505953	0.834082
ENSG00000265939	UBE2CP2	5.91025	-0.00211349	0.938178	-0.00225276	0.998203	0.999435
ENSG00000265962	GACAT2	27.5002	2.25744	0.49382	4.57138	4.84513e-06	0.000158153
ENSG00000265967		10.6475	0.422529	0.644889	0.655196	0.512341	0.838509
ENSG00000265972	TXNIP	3965.04	0.0906992	0.405724	0.223549	0.823108	0.955821
ENSG00000266010	GATA6-AS1	22.3264	-0.550811	0.442422	-1.24499	0.213135	0.581774
ENSG00000266028	SRGAP2	7305.62	0.0172729	0.117255	0.14731	0.882887	0.974449
ENSG00000266053	NDUFV2-AS1	25.1846	-0.145687	0.557316	-0.261408	0.793778	0.946665
ENSG00000266066	POLRMTP1	12.2168	-0.131331	0.723727	-0.181464	0.856003	0.967015
ENSG00000266074	BAHCC1	1124.98	-0.0665748	0.193911	-0.343327	0.731352	0.92713
ENSG00000266079	SNORA59B	2.34998	-0.118076	1.32184	-0.0893272	0.928822	0.984698
ENSG00000266086		387.783	0.727665	0.300477	2.4217	0.0154483	0.112126
ENSG00000266094	RASSF5	24.5095	-1.48644	0.459812	-3.23271	0.00122624	0.0160814
ENSG00000266126		2.49288	0.0414764	1.28218	0.0323483	0.974194	0.993138
ENSG00000266173	STRADA	1845.32	0.218116	0.115928	1.88148	0.0599068	0.282552
ENSG00000266208	GJD3-AS1	230.504	-0.32642	0.170491	-1.91458	0.055546	0.269357
ENSG00000266236	NARF-IT1	15.2963	-0.535829	0.624615	-0.857855	0.390973	0.76311
ENSG00000266258	LINC01909	14.9875	-0.668788	0.538573	-1.24178	0.214318	0.583405
ENSG00000266278	LINC01910	27.6765	0.0027198	0.439335	0.00619071	0.995061	0.998522
ENSG00000266289	LINC02933	4.99211	-1.13883	0.974355	-1.16881	0.242482	0.618702
ENSG00000266313		8.24675	0.66991	0.796188	0.841396	0.400126	0.770813
ENSG00000266338	NBPF15	1301.29	0.183411	0.115155	1.59274	0.111219	0.411775
ENSG00000266371		6.43474	-1.08796	0.901943	-1.20624	0.227725	0.600913
ENSG00000266401		9.30639	0.570924	0.702167	0.81309	0.416167	0.780475
ENSG00000266402	SNHG25	80.8533	0.472927	0.286094	1.65305	0.0983206	0.382694
ENSG00000266412	NCOA4	3019.3	-0.0312199	0.116802	-0.267289	0.789246	0.94593
ENSG00000266441	ARHGAP28-AS1	6.2921	-0.026198	1.05105	-0.0249255	0.980114	0.994521
ENSG00000266469		52.2564	-0.0680551	0.295417	-0.23037	0.817805	0.954136
ENSG00000266472	MRPS21	2166.67	-0.151486	0.123023	-1.23137	0.218186	0.58867
ENSG00000266473	HELZ-AS1	14.7369	1.49528	0.795388	1.87993	0.0601172	0.283244
ENSG00000266498		2.21449	-0.0695545	1.54482	-0.0450244	0.964088	0.990847
ENSG00000266560		2.83956	-5.01055	1.69902	-2.94908	0.00318722	0.0343071
ENSG00000266578		77.4215	-0.30634	0.279514	-1.09597	0.27309	0.657337
ENSG00000266602		11.777	-7.06052	1.34098	-5.2652	1.4004e-07	6.97971e-06
ENSG00000266680		21.1096	0.308905	0.513181	0.601942	0.547213	0.857368
ENSG00000266709		2.6376	-0.82473	1.37719	-0.598852	0.549272	0.858103
ENSG00000266714	MYO15B	128.829	-0.124886	0.309629	-0.403341	0.686697	0.911918
ENSG00000266783		14.6698	0.58563	0.634625	0.922796	0.356114	0.734394
ENSG00000266801		2.9659	-0.461905	1.40777	-0.328111	0.742828	0.930767
ENSG00000266805		4.06813	-0.0783392	1.22589	-0.0639039	0.949047	0.987704
ENSG00000266820	KPNA2P3	20.1965	-1.40626	0.784785	-1.79191	0.0731475	0.320773
ENSG00000266821		2.43298	-0.176547	1.36282	-0.129545	0.896926	0.978733
ENSG00000266824		2.31062	-0.0623684	1.59909	-0.0390023	0.968889	0.991814
ENSG00000266850		17.033	0.250228	0.653016	0.383187	0.701581	0.917834
ENSG00000266896		18.8598	-0.0598782	0.485891	-0.123234	0.901922	0.979315
ENSG00000266897		2.10125	-0.830288	1.49884	-0.553952	0.579612	0.870621
ENSG00000266903	CEACAM16-AS1	7.80075	-0.4004	0.840771	-0.47623	0.633911	0.894804
ENSG00000266904	LINC00663	49.164	0.544113	0.421865	1.28978	0.197128	0.559708
ENSG00000266907		4.42884	-0.129762	1.14901	-0.112933	0.910083	0.981503
ENSG00000266910		11.3071	-0.122289	0.620017	-0.197236	0.843643	0.963004
ENSG00000266918		83.1911	0.239787	0.263773	0.909065	0.363316	0.739595
ENSG00000266921	ZNF230-DT	38.1825	0.120114	0.504665	0.238007	0.811876	0.952559
ENSG00000266933	MADCAM1-AS1	18.8266	-0.115546	0.525745	-0.219776	0.826045	0.957257
ENSG00000266934		5.9521	0.123869	1.02362	0.12101	0.903683	0.97968
ENSG00000266946	MRPL37P1	3.00315	0.507533	1.21384	0.418122	0.675858	0.908483
ENSG00000266947		48.9053	-0.135303	0.369739	-0.365943	0.714407	0.920933
ENSG00000266962	HSD17B1-AS1	504.553	-0.0461887	0.177249	-0.260586	0.794411	0.946701
ENSG00000266964	FXYD1	229.312	0.708603	0.318715	2.22331	0.0261946	0.162381
ENSG00000266965		1.88002	0.665793	1.76628	0.376946	0.706214	NA
ENSG00000266967	AARSD1	680.091	0.432254	0.148726	2.90639	0.00365625	0.0379966
ENSG00000266970	SOCS3-DT	171.826	-0.725563	0.185539	-3.91057	9.20777e-05	0.00194193
ENSG00000266978	LIMASI	2.15589	1.44124	1.5537	0.927615	0.353607	0.733006
ENSG00000266983	RANBP3-DT	30.1597	-0.0027965	0.400721	-0.00697866	0.994432	0.998522
ENSG00000266992	DHX40P1	2.44291	0.122848	1.48491	0.0827307	0.934066	0.985483
ENSG00000266993		14.413	0.0411614	0.588419	0.0699526	0.944231	0.987036
ENSG00000267001		81.4741	-0.0444724	0.289415	-0.153663	0.877875	0.973481
ENSG00000267002		499.987	-0.102803	0.242308	-0.424267	0.671371	0.90788
ENSG00000267009		3.63483	0.0876123	1.33909	0.0654267	0.947834	0.987644
ENSG00000267022		12.9708	-0.537342	3.51362	-0.152931	0.878453	0.973545
ENSG00000267030		8.77923	-0.724017	0.748676	-0.967063	0.333513	0.717126
ENSG00000267038		4.81835	1.05313	1.05226	1.00083	0.316908	0.70081
ENSG00000267040	ATP8B1-AS1	323.536	0.487319	0.169313	2.87821	0.00399936	0.0408369
ENSG00000267041	ZNF850	270.187	-0.186862	0.25655	-0.728365	0.46639	0.811904
ENSG00000267048		31.0564	-0.325137	0.442522	-0.734737	0.4625	0.809839
ENSG00000267051		6.38772	0.440669	0.846392	0.520644	0.602615	0.881401
ENSG00000267057	LINC01905	4.41272	-0.146685	1.04251	-0.140704	0.888104	0.975909
ENSG00000267058		52.5343	-0.376858	0.363125	-1.03782	0.299354	0.685291
ENSG00000267059		224.993	0.0646421	0.279951	0.230905	0.817389	0.954136
ENSG00000267060	PTGES3L	25.6379	0.286106	0.431913	0.662416	0.507705	0.834932
ENSG00000267064	UXT-AS1	31.9675	0.222141	0.388957	0.571121	0.567918	0.865148
ENSG00000267078		3.57654	0.0839705	1.26622	0.0663157	0.947126	0.987402
ENSG00000267080	ASB16-AS1	317.696	-0.266455	0.201952	-1.3194	0.187036	0.546049
ENSG00000267082	DOCK6-AS1	10.7041	0.490817	0.701062	0.700105	0.483862	0.82137
ENSG00000267083	KRT18P61	2.11513	0.583537	1.35203	0.431601	0.666031	0.906305
ENSG00000267096		9.6397	0.168363	0.739779	0.227585	0.819968	0.954597
ENSG00000267100	ILF3-DT	369.618	-0.440459	0.161149	-2.73324	0.0062714	0.057508
ENSG00000267102		5.61677	0.0374767	1.34579	0.0278474	0.977784	0.993834
ENSG00000267104	TBC1D3P1-DHX40P1	11.1207	0.812326	0.65652	1.23732	0.215968	0.585886
ENSG00000267106	ZNF561-AS1	242.811	0.103106	0.226489	0.455236	0.648939	0.900741
ENSG00000267107	PCAT19	2.73385	-1.83323	1.70711	-1.07388	0.282877	0.666674
ENSG00000267120		14.0177	0.859649	0.878922	0.978071	0.328039	0.712457
ENSG00000267123	SCAT1	2.05392	-4.54688	1.84442	-2.4652	0.0136935	0.103359
ENSG00000267127		6.88383	0.298063	0.842698	0.353701	0.723563	0.924832
ENSG00000267128	RNF157-AS1	3.8801	0.400777	1.11549	0.359283	0.719384	0.923121
ENSG00000267152		43.5512	-0.216252	0.372955	-0.579833	0.562028	0.863438
ENSG00000267160		13.8469	-0.451267	0.614825	-0.733976	0.462963	0.81018
ENSG00000267165	CHMP1B-AS1	2.66384	-0.810025	1.28312	-0.631294	0.527848	0.846579
ENSG00000267169	ADGRL1-AS1	177.041	0.487707	0.207488	2.35053	0.0187468	0.128976
ENSG00000267175		80.6249	0.171143	0.327059	0.523279	0.60078	0.880281
ENSG00000267179		2.51335	-1.6373	1.5557	-1.05246	0.29259	0.677218
ENSG00000267191	ZNF45-AS1	17.8004	-0.334078	0.495283	-0.67452	0.499981	0.830566
ENSG00000267193		2.04863	-1.14295	1.49939	-0.762279	0.445893	0.800304
ENSG00000267197		1.8625	0.103537	1.46395	0.0707248	0.943617	NA
ENSG00000267198		29.8502	0.687306	0.507801	1.35349	0.175898	0.528136
ENSG00000267199		75.7739	0.9177	0.294389	3.11731	0.00182512	0.0219775
ENSG00000267201	LINC01775	6.3559	-0.323561	0.829802	-0.389925	0.696592	0.915537
ENSG00000267213	DPY19L3-DT	31.9215	-0.216408	0.409551	-0.528403	0.59722	0.878364
ENSG00000267216	ZNF8-ERVK3-1	70.4889	-0.042647	0.360408	-0.11833	0.905806	0.980705
ENSG00000267219		8.56554	-0.0694846	0.758616	-0.0915939	0.927021	0.984654
ENSG00000267221	C17orf113	65.5958	0.0613494	0.350995	0.174787	0.861247	0.969293
ENSG00000267226	MALT1-AS1	15.818	0.541138	0.637119	0.849351	0.395686	0.767143
ENSG00000267228		45.3905	2.56695	2.72215	0.942986	0.345688	0.728369
ENSG00000267248		105.992	0.38151	0.238188	1.60171	0.109219	0.407421
ENSG00000267249		11.2515	0.0562757	0.661226	0.085108	0.932176	0.985472
ENSG00000267251		6.20143	0.074058	0.943685	0.0784774	0.937448	0.985859
ENSG00000267254	ZNF790-AS1	212.214	-0.391967	0.203163	-1.92932	0.0536906	0.26358
ENSG00000267260		44.3887	-0.876315	0.424657	-2.06358	0.0390572	0.212513
ENSG00000267263		9.66499	-0.962801	0.850573	-1.13194	0.257658	0.638429
ENSG00000267264	VN1R95P	2.44446	0.180218	1.63585	0.110168	0.912276	0.982432
ENSG00000267270	PARD6G-AS1	41.1817	0.0903104	0.356509	0.253318	0.800022	0.94888
ENSG00000267272	LINC01140	17.6737	0.405694	0.71676	0.566011	0.571386	0.867045
ENSG00000267274		4.80096	-0.365548	0.977084	-0.374121	0.708314	0.919498
ENSG00000267277		9.87938	-0.0832038	0.714309	-0.116481	0.907271	0.980968
ENSG00000267278	MAP3K14-AS1	16.7783	-1.80939	0.569887	-3.17499	0.0014984	0.0187863
ENSG00000267280	TBX2-AS1	448.927	0.314748	0.18128	1.73625	0.0825189	0.344578
ENSG00000267283		31.4481	0.0617835	0.461635	0.133836	0.893532	0.977729
ENSG00000267288		55.0904	-0.297884	0.307424	-0.968967	0.332562	0.716498
ENSG00000267289	PIN1-DT	2.54422	-1.33451	1.32993	-1.00344	0.315649	0.699374
ENSG00000267296	CEBPA-DT	19.1448	-1.19744	0.50331	-2.37913	0.0173537	0.122423
ENSG00000267302	RNFT1-DT	4.15363	1.91295	1.1535	1.65839	0.0972389	0.380469
ENSG00000267303		342.672	-0.247144	0.332711	-0.742819	0.457591	0.807735
ENSG00000267309	ZNF566-AS1	64.7816	0.247018	0.292166	0.845472	0.397848	0.768809
ENSG00000267313		195.581	0.455892	0.180422	2.52681	0.0115103	0.091314
ENSG00000267314		124.361	-1.09659	0.462228	-2.37239	0.0176733	0.123852
ENSG00000267317		378.209	-0.261135	0.202782	-1.28776	0.197829	0.560432
ENSG00000267321	SNHG30	185.032	-0.317049	0.173868	-1.8235	0.0682278	0.306515
ENSG00000267322	SNHG22	27.8263	-0.181665	0.522404	-0.347747	0.72803	0.926322
ENSG00000267325	LINC01415	13.3348	0.618677	0.609567	1.01494	0.310132	0.694585
ENSG00000267342		4.0118	-1.33884	1.06424	-1.25803	0.208382	0.574667
ENSG00000267348	GEMIN7-AS1	51.9207	-0.00283583	0.355868	-0.00796876	0.993642	0.99851
ENSG00000267361	SEC24AP1	8.32321	0.0824412	0.750031	0.109917	0.912475	0.982432
ENSG00000267365	KCNJ2-AS1	19.249	-1.85003	0.569365	-3.24928	0.00115699	0.0154374
ENSG00000267368	UPK3BL1	786.907	0.0915114	0.224272	0.408038	0.683246	0.910677
ENSG00000267370		8.54883	-1.38207	3.23184	-0.427643	0.668911	0.907718
ENSG00000267374	MIR924HG	69.9701	-0.00615445	0.422987	-0.01455	0.988391	0.996747
ENSG00000267383		26.0072	-0.595938	0.493083	-1.2086	0.226818	0.600088
ENSG00000267387		4.31183	0.0137606	1.14288	0.0120403	0.990393	0.997274
ENSG00000267390	KDSR-DT	28.4186	0.329028	0.420143	0.783134	0.433549	0.791956
ENSG00000267394	ATXN7L3-AS1	176.61	-0.347334	0.26673	-1.30219	0.192851	0.554024
ENSG00000267395	DM1-AS	76.0804	0.492538	0.400135	1.23093	0.218349	0.588917
ENSG00000267397		9.52053	-0.869429	0.715632	-1.21491	0.2244	0.596817
ENSG00000267405		13.3209	-0.360922	0.5919	-0.609769	0.542015	0.854483
ENSG00000267412		11.0979	0.582132	0.715652	0.813429	0.415972	0.780374
ENSG00000267413	LINC01901	4.0264	-5.50266	1.55327	-3.54263	0.000396155	0.00660624
ENSG00000267414	SETBP1-DT	30.2978	0.263226	0.39577	0.665099	0.505987	0.834082
ENSG00000267416	HEATR6-DT	20.3406	-0.0232969	0.462718	-0.0503479	0.959845	0.990363
ENSG00000267421	ZFP28-DT	5.91064	-0.642363	0.929226	-0.691289	0.489384	0.824038
ENSG00000267426		49.1257	-0.197248	0.369189	-0.534273	0.593153	0.8766
ENSG00000267429		2.63177	0.654416	1.30226	0.502524	0.615299	0.88809
ENSG00000267430		2.76207	0.429021	1.26154	0.340076	0.733799	0.927851
ENSG00000267436	MFSD12-AS1	24.5248	0.90926	0.51237	1.77461	0.0759616	0.328129
ENSG00000267452	LINC02073	2.31566	0.592322	1.35315	0.437737	0.661577	0.905091
ENSG00000267454	ZNF582-DT	69.7592	0.00614247	0.313838	0.0195721	0.984385	0.99531
ENSG00000267474		6.07484	0.095175	0.849567	0.112028	0.910801	0.981851
ENSG00000267475	NUDT19-DT	26.2845	-0.674735	0.458651	-1.47113	0.141256	0.469495
ENSG00000267481		35.0216	0.193148	0.398463	0.484733	0.627865	0.89188
ENSG00000267493	CIRBP-AS1	24.0412	0.273052	0.427187	0.639185	0.522702	0.844292
ENSG00000267498	UQCRFS1-DT	4.06778	0.280961	1.04433	0.269034	0.787903	0.94541
ENSG00000267500	ZNF887P	12.9516	-0.11821	2.22161	-0.0532093	0.957565	0.989528
ENSG00000267504		2.01764	-1.67865	1.70332	-0.985516	0.324371	0.708364
ENSG00000267508	ZNF285	167.579	0.306368	0.204029	1.50159	0.133203	0.456054
ENSG00000267519	MIR23AHG	1022.97	-0.210393	0.157123	-1.33904	0.180558	0.535507
ENSG00000267520		283.382	0.135097	0.185152	0.729658	0.465599	0.811335
ENSG00000267526		2.25048	-0.875531	1.51996	-0.576021	0.564601	0.863903
ENSG00000267530	LINC01836	8.89316	-1.04374	0.781554	-1.33547	0.181724	0.537674
ENSG00000267532	MIR497HG	337.068	-0.0343532	0.181473	-0.189302	0.849856	0.964439
ENSG00000267534	S1PR2	583.312	0.0117492	0.132796	0.0884759	0.929499	0.984832
ENSG00000267541	MTCO2P2	63.3263	0.790125	0.350956	2.25135	0.0243631	0.155311
ENSG00000267546		46.7926	0.449317	0.392639	1.14435	0.252478	0.631664
ENSG00000267547		8.48912	-0.657659	0.764121	-0.860673	0.389418	0.762292
ENSG00000267549	ZSCAN5A-AS1	6.0835	-0.192719	0.858916	-0.224374	0.822466	0.955553
ENSG00000267561		8.59031	-0.853849	0.781315	-1.09284	0.274466	0.658581
ENSG00000267571		14.2036	-0.591659	0.616351	-0.959939	0.337086	0.720837
ENSG00000267575	LINC02987	259.082	-0.00568904	0.170111	-0.0334432	0.973321	0.992874
ENSG00000267586	LINC00907	6.61252	-0.596713	0.881558	-0.676885	0.498479	0.830014
ENSG00000267598		2.88802	-1.08906	1.33895	-0.813364	0.416009	0.780377
ENSG00000267601		4.67893	-0.821513	1.05805	-0.776439	0.43749	0.795101
ENSG00000267607	ICAM4-AS1	4.55706	-0.42267	1.12675	-0.375122	0.70757	0.919429
ENSG00000267632		25.5143	0.73844	0.49904	1.47972	0.138948	0.466629
ENSG00000267645		41.7421	-0.948003	0.512592	-1.84943	0.0643956	0.295918
ENSG00000267648		23.1952	-0.0470167	0.475693	-0.0988384	0.921267	0.983094
ENSG00000267649		2.50153	2.08008	1.39901	1.48682	0.137062	0.463595
ENSG00000267655		6.8514	0.883807	0.907273	0.974135	0.329989	0.714318
ENSG00000267658	RAB5C-AS1	2.8946	0.952354	1.32671	0.717831	0.472861	0.814727
ENSG00000267659	LINC01482	14.345	-0.422468	0.647857	-0.652101	0.514336	0.839801
ENSG00000267662	TSHZ3-AS1	9.64262	0.319692	0.707697	0.451735	0.65146	0.902037
ENSG00000267666		11.5766	0.878592	0.668446	1.31438	0.188719	0.548193
ENSG00000267672		4.10139	-0.439086	1.13057	-0.388376	0.697738	0.916083
ENSG00000267673	FDX2	257.976	-0.0965308	0.205872	-0.468887	0.63915	0.896933
ENSG00000267680	ZNF224	808.591	0.162233	0.128862	1.25896	0.208043	0.574564
ENSG00000267681		4.62461	0.316657	1.03123	0.307068	0.758792	0.936182
ENSG00000267682		2.95718	0.834557	1.21046	0.689454	0.490538	0.824792
ENSG00000267698		11.5227	-0.680228	0.617248	-1.10203	0.270447	0.654591
ENSG00000267699		7.43349	0.234676	0.810408	0.289578	0.772139	0.940805
ENSG00000267707		2.18542	0.0897705	1.32486	0.0677585	0.945978	0.98738
ENSG00000267712	LINC01539	7.69276	0.418758	0.805986	0.51956	0.60337	0.881688
ENSG00000267719	LINC02078	3.80181	-0.528906	1.2597	-0.419865	0.674584	0.908407
ENSG00000267724		5.9433	0.410485	0.908002	0.452075	0.651215	0.901916
ENSG00000267737		19.8964	-0.470389	0.485963	-0.967952	0.333069	0.716726
ENSG00000267740		7.59299	-0.378047	0.772329	-0.48949	0.624495	0.890607
ENSG00000267745		26.7919	-0.370177	0.429775	-0.861328	0.389058	0.761993
ENSG00000267749		23.5467	-0.190986	0.481037	-0.39703	0.691346	0.913778
ENSG00000267750	RUNDC3A-AS1	4.32692	1.03849	1.31434	0.790127	0.429453	0.788626
ENSG00000267751	BSG-AS1	26.0085	0.684051	0.569173	1.20183	0.229428	0.602973
ENSG00000267764		3.97245	-2.51897	1.72476	-1.46047	0.14416	0.47488
ENSG00000267769		4.0964	-1.13062	1.08092	-1.04599	0.295567	0.680915
ENSG00000267778	CBARP-DT	2.83354	-0.138883	1.34456	-0.103293	0.917731	0.982713
ENSG00000267783		2.42926	0.978128	1.34862	0.725282	0.468279	0.813079
ENSG00000267796	LIN37	190.094	-0.0279963	0.218205	-0.128303	0.897909	0.978749
ENSG00000267801		33.1059	-0.292988	0.378949	-0.773159	0.439428	0.796157
ENSG00000267809	NDUFV2P1	30.1118	0.325194	0.382435	0.850324	0.395145	0.766799
ENSG00000267811		25.2637	-0.125036	0.495447	-0.252371	0.800754	0.949079
ENSG00000267827		1.9414	-0.00565794	1.73394	-0.00326306	0.997397	NA
ENSG00000267834		5.07129	0.339907	0.925822	0.36714	0.713514	0.920685
ENSG00000267838		16.2289	0.256461	0.582751	0.440086	0.659875	0.904692
ENSG00000267855	NDUFA7	448.844	0.145333	0.178521	0.814091	0.415593	0.780064
ENSG00000267858	MZF1-AS1	1647.22	-0.0828043	0.109274	-0.757769	0.448589	0.80258
ENSG00000267871	ZNF460-AS1	26.7523	-0.084019	0.497702	-0.168814	0.865943	0.970803
ENSG00000267886		38.1829	-0.177766	0.421228	-0.422019	0.673011	0.908275
ENSG00000267892		8.80292	0.3747	0.690148	0.542928	0.58718	0.874063
ENSG00000267898		2.7742	0.840355	1.23719	0.679245	0.496982	0.829214
ENSG00000267904		22.5438	0.284082	0.515456	0.551127	0.581547	0.871575
ENSG00000267919		2.62417	-2.19257	1.43812	-1.5246	0.127359	0.445134
ENSG00000267939		35.7027	0.0756687	0.393481	0.192306	0.847503	0.963004
ENSG00000267940		35.8405	-0.367965	0.406276	-0.9057	0.365094	0.741256
ENSG00000267980		9.64929	-0.471851	0.723264	-0.65239	0.514149	0.83969
ENSG00000268001	CARD8-AS1	33.874	0.46574	0.422755	1.10168	0.270601	0.654677
ENSG00000268006	PTOV1-AS1	82.5395	0.286752	0.273509	1.04842	0.294446	0.679149
ENSG00000268009	SSX4	5.60767	-4.91689	1.74741	-2.81382	0.00489561	0.0477301
ENSG00000268034	TPM3P5	4.92265	0.318848	0.994351	0.32066	0.748468	0.932148
ENSG00000268041	ERFL	6.34213	0.527232	0.937895	0.562144	0.574018	0.868265
ENSG00000268043	NBPF12	831.044	0.161367	0.123821	1.30323	0.192496	0.553684
ENSG00000268047		8.47386	0.332889	0.751987	0.442679	0.657998	0.903813
ENSG00000268049		64.6891	-0.440425	0.303796	-1.44974	0.147132	0.479067
ENSG00000268061	NAPA-AS1	37.2111	0.124992	0.344419	0.362907	0.716675	0.921824
ENSG00000268066	FMR1-AS1	2.13515	-0.635455	1.46706	-0.433148	0.664907	0.906157
ENSG00000268069		16.9082	-0.486891	0.705567	-0.690071	0.490149	0.824482
ENSG00000268081		29.9998	0.214188	0.39738	0.539	0.589887	0.875211
ENSG00000268089	GABRQ	110.752	0.10572	0.378704	0.279162	0.78012	0.942532
ENSG00000268105		3.86453	-1.3066	1.10141	-1.1863	0.235504	0.610854
ENSG00000268107		6.3915	-1.69232	1.24503	-1.35926	0.174065	0.525186
ENSG00000268108		2.58616	1.02075	1.28571	0.793916	0.427245	0.78691
ENSG00000268129		18.8267	-0.800397	0.560176	-1.42883	0.153053	0.490232
ENSG00000268163		2.04303	0.354319	1.53982	0.230104	0.818011	0.954167
ENSG00000268173		40.8286	0.29341	0.638799	0.459315	0.646008	0.899743
ENSG00000268189		5.25856	0.772781	1.00273	0.770675	0.4409	0.796791
ENSG00000268201		10.7693	0.147601	0.713592	0.206843	0.836132	0.960876
ENSG00000268205		1262.71	-0.00606188	0.16789	-0.0361063	0.971198	0.991815
ENSG00000268218		4.8174	-0.403869	0.950681	-0.424821	0.670967	0.90788
ENSG00000268222	EEF1A1P7	8.49785	0.675977	0.799283	0.845729	0.397704	0.768809
ENSG00000268223	ARL14EPL	9.11953	-2.65284	0.792341	-3.34811	0.000813655	0.0117586
ENSG00000268230		30.3507	-0.120289	0.54947	-0.218919	0.826713	0.957499
ENSG00000268266	PKMYT1AR	2.4348	0.411663	1.39732	0.294608	0.768294	0.939405
ENSG00000268282	ARPC1AP2	2.80161	0.332565	1.27645	0.26054	0.794447	0.946701
ENSG00000268288		4.91652	0.483455	1.01143	0.477993	0.632655	0.893926
ENSG00000268350	FAM156A	1272.77	0.198251	0.176196	1.12517	0.260516	0.642375
ENSG00000268362		509.949	-0.0386978	0.133815	-0.28919	0.772436	0.940838
ENSG00000268379		17.9436	-0.231836	0.532096	-0.435704	0.663052	0.905398
ENSG00000268400		3.4524	-1.60318	1.75757	-0.912155	0.361687	0.73864
ENSG00000268401		16.1571	0.673972	0.532154	1.2665	0.205335	0.571049
ENSG00000268403	ZNF143-AS1	181.663	0.0825148	0.219296	0.376272	0.706715	0.919364
ENSG00000268447	SSX2B	6.23705	-5.11746	1.69172	-3.02501	0.00248627	0.0281402
ENSG00000268460		2.10277	-3.02384	1.92473	-1.57105	0.116171	0.421395
ENSG00000268471	MIR4453HG	239.964	-0.162908	0.195688	-0.83249	0.405133	0.773928
ENSG00000268516	ZNF8-DT	120.654	0.0836249	0.237687	0.351828	0.724968	0.924997
ENSG00000268520		11.4091	-0.211061	0.607706	-0.347307	0.728361	0.926407
ENSG00000268521	VN1R83P	2.51684	1.16672	1.85897	0.627618	0.530254	0.847926
ENSG00000268531		8.23445	-0.311889	0.713694	-0.437007	0.662107	0.905091
ENSG00000268536		3.41981	-1.25626	1.25011	-1.00492	0.314937	0.698727
ENSG00000268573		62.6861	0.140222	0.275079	0.509753	0.610224	0.885209
ENSG00000268575		415.989	-0.0228355	0.145204	-0.157265	0.875036	0.972851
ENSG00000268583		7.73332	-0.00179764	0.763756	-0.00235369	0.998122	0.999435
ENSG00000268584		22.8721	-0.0914773	0.480626	-0.19033	0.849051	0.963821
ENSG00000268592		4.8411	-1.18134	1.02658	-1.15075	0.249835	0.628946
ENSG00000268603		9.43748	1.0189	0.765926	1.33028	0.183425	0.54067
ENSG00000268606	MAGEA2	697.904	0.626722	0.179218	3.49698	0.000470551	0.00758513
ENSG00000268628		3.69818	-0.145421	1.11098	-0.130894	0.89586	0.978193
ENSG00000268635		2.61952	1.059	1.30065	0.814203	0.415529	0.780064
ENSG00000268643		48.9433	-0.914172	0.510693	-1.79006	0.0734437	0.321437
ENSG00000268649		2.56879	-4.85991	1.73602	-2.79946	0.00511879	0.0493712
ENSG00000268650		4.5552	0.449634	1.05456	0.426373	0.669836	0.90788
ENSG00000268651	CTAG1A	6.85547	-0.596886	0.87773	-0.680034	0.496483	0.828894
ENSG00000268654	MIMT1	7.90814	-2.1254	0.812242	-2.61671	0.0088782	0.0748685
ENSG00000268670		9.59718	0.307088	0.688736	0.445871	0.65569	0.903344
ENSG00000268678		5.24192	-0.741657	0.964723	-0.768777	0.442026	0.797423
ENSG00000268707		3.89863	-0.554786	1.07835	-0.514475	0.60692	0.883594
ENSG00000268713		52.5532	-0.364183	0.570941	-0.637864	0.523562	0.844895
ENSG00000268744		2.23825	-0.908159	1.68944	-0.537549	0.590888	0.875783
ENSG00000268750		33.6956	-0.38941	0.412888	-0.943137	0.345611	0.728345
ENSG00000268751	SCGB1B2P	13.9465	0.154393	0.550948	0.280232	0.7793	0.942149
ENSG00000268785	RPL7P50	1.77089	0.223911	1.59292	0.140566	0.888213	NA
ENSG00000268798		8.70491	-1.29806	0.763063	-1.70112	0.0889212	0.360605
ENSG00000268812	LIF-AS2	15.6459	0.225441	0.572761	0.393604	0.693874	0.914285
ENSG00000268858		359.273	-0.601982	0.169444	-3.55268	0.000381323	0.0064105
ENSG00000268869	ESPNP	5.55197	-0.715131	0.96877	-0.738185	0.460402	0.808927
ENSG00000268870		6.27629	-0.313331	0.91349	-0.343004	0.731595	0.92713
ENSG00000268889	LIM2-AS1	8.92333	-1.25578	0.928936	-1.35185	0.176424	0.528963
ENSG00000268895	A1BG-AS1	268.449	-0.198573	0.194182	-1.02261	0.306491	0.692376
ENSG00000268902	CSAG2	280.031	1.37329	0.228467	6.01088	1.84514e-09	1.39985e-07
ENSG00000268903		5.15292	-1.2366	3.24076	-0.381578	0.702774	0.918453
ENSG00000268912		6.83384	0.108366	0.846828	0.127967	0.898175	0.978794
ENSG00000268916	CSAG3	297.594	0.726639	0.189068	3.84327	0.000121406	0.00246459
ENSG00000268926		1.93098	3.17241	1.80454	1.75802	0.0787449	NA
ENSG00000268941	LINC01711	31.9385	0.556769	0.388577	1.43284	0.151904	0.488416
ENSG00000268945		2.25676	-0.54575	1.45832	-0.374232	0.708232	0.919498
ENSG00000268975	MIA-RAB4B	202.703	0.69657	0.197098	3.53413	0.000409113	0.00677658
ENSG00000268996	MAN1B1-DT	92.8804	-0.91251	0.239826	-3.80489	0.000141868	0.00280175
ENSG00000269001	ZNF818P	104.649	0.101875	0.269992	0.377324	0.705933	0.919192
ENSG00000269019	HOMER3-AS1	8.23429	-0.060334	0.837518	-0.072039	0.942571	0.986502
ENSG00000269038	SF1-DT	13.8005	0.145156	0.553775	0.262121	0.793229	0.946467
ENSG00000269044		116.884	-0.0127378	0.245716	-0.0518396	0.958657	0.990044
ENSG00000269054	ZNF497-AS1	11.0743	0.354625	0.737089	0.481117	0.630434	0.892719
ENSG00000269058	CALR3	4.23503	0.765088	1.04517	0.732019	0.464157	0.810697
ENSG00000269068		17.223	-0.467726	0.575934	-0.812118	0.416724	0.780475
ENSG00000269069		58.2132	0.406108	0.308269	1.31738	0.18771	0.547045
ENSG00000269106		3.4759	-0.216253	1.51226	-0.143	0.88629	0.975362
ENSG00000269113	TRABD2B	164.692	-0.146242	0.323855	-0.451565	0.651582	0.902087
ENSG00000269151		2.13584	3.57977	1.87485	1.90937	0.0562147	0.271593
ENSG00000269176		62.6549	-0.49573	0.296523	-1.67181	0.0945615	0.373624
ENSG00000269189		1.91311	-2.30909	1.90514	-1.21203	0.2255	NA
ENSG00000269190	FBXO17	718.332	0.00491651	0.157331	0.0312495	0.975071	0.9933
ENSG00000269194		5.69877	0.681487	1.07539	0.633713	0.526268	0.845967
ENSG00000269226	TMSB15C	234.321	1.32227	0.340857	3.87924	0.000104782	0.0021748
ENSG00000269235	ZNF350-AS1	2.77605	-0.946529	1.26654	-0.747337	0.45486	0.805937
ENSG00000269242		3.76115	-1.10339	1.72179	-0.640843	0.521625	0.84378
ENSG00000269246		7.42327	0.369072	0.76927	0.479769	0.631392	0.893173
ENSG00000269293	ZSCAN16-AS1	286.069	0.198072	0.22317	0.88754	0.374789	0.750628
ENSG00000269313	MAGIX	61.5652	0.908305	0.32014	2.83721	0.004551	0.045062
ENSG00000269318		23.2	-0.367434	0.453186	-0.810781	0.417492	0.780523
ENSG00000269335	IKBKG	752.788	-0.118105	0.11126	-1.06152	0.288455	0.672347
ENSG00000269343	ZNF587B	514.938	-0.0563291	0.125499	-0.448842	0.653545	0.902612
ENSG00000269352	PTOV1-AS2	52.6531	-0.145907	0.356394	-0.409398	0.682248	0.910602
ENSG00000269374		42.3355	0.091171	0.340776	0.267539	0.789054	0.94593
ENSG00000269378	ITGB1P1	121.525	0.559565	0.310114	1.80439	0.0711708	0.315591
ENSG00000269386	RAB11B-AS1	82.0284	-0.236223	0.273618	-0.863329	0.387956	0.761289
ENSG00000269397		48.4933	-0.895922	0.32654	-2.74368	0.00607547	0.0562012
ENSG00000269399		119.144	-0.222865	0.259406	-0.859138	0.390264	0.762451
ENSG00000269403		8.03013	0.564486	0.810465	0.696496	0.486118	0.82277
ENSG00000269416	LINC01224	6.98736	-4.66536	1.27883	-3.64815	0.000264138	0.00471231
ENSG00000269439	PGLS-DT	110.746	0.118578	0.232101	0.510888	0.609429	0.884847
ENSG00000269463		3.63381	-0.418436	1.06992	-0.391091	0.69573	0.915058
ENSG00000269473	ZNF132-DT	6.92416	-1.0392	0.843727	-1.23167	0.218071	0.588546
ENSG00000269476		2.38166	2.64163	1.93104	1.36799	0.171316	0.521241
ENSG00000269486	ERVK9-11	40.5761	0.150537	0.352754	0.426749	0.669562	0.90788
ENSG00000269489		4.17039	0.0350624	0.984124	0.035628	0.971579	0.991927
ENSG00000269553		17.3866	0.806523	0.596311	1.35252	0.176209	0.528459
ENSG00000269556	TMEM185A	828.098	-0.119069	0.113265	-1.05124	0.293147	0.678152
ENSG00000269559		6.16058	-0.797949	0.869228	-0.917997	0.35862	0.736398
ENSG00000269578		1.73867	0.730525	1.59728	0.457356	0.647416	NA
ENSG00000269583		1.77694	0.00783913	1.8603	0.00421391	0.996638	NA
ENSG00000269586	CT45A10	3.19603	-5.17582	1.67002	-3.09926	0.00194006	0.0230388
ENSG00000269604		6.12685	0.0201442	0.886393	0.0227261	0.981869	0.994805
ENSG00000269609	C10orf95-AS1	305.148	0.0393273	0.202251	0.194448	0.845825	0.963004
ENSG00000269653		3.90183	-0.0767677	1.04163	-0.0737	0.941249	0.986344
ENSG00000269688		6.24912	0.429853	0.903291	0.475875	0.634163	0.894871
ENSG00000269696	ZNF470-DT	8.44853	0.033403	0.73027	0.0457406	0.963517	0.990704
ENSG00000269699	ZIM2	2.30469	-1.3389	1.81005	-0.739706	0.459478	0.808604
ENSG00000269713	NBPF9	2787.32	0.135355	0.10446	1.29575	0.19506	0.556931
ENSG00000269720	CCDC194	11.1844	1.77038	0.727865	2.43228	0.015004	0.109978
ENSG00000269743	SLC25A53	115.876	0.320893	0.274412	1.16938	0.24225	0.618536
ENSG00000269791	SSX4B	6.12489	-3.06645	1.47773	-2.07511	0.0379762	0.208489
ENSG00000269792		2.64292	-1.58653	1.38559	-1.14502	0.252201	0.631304
ENSG00000269815		7.71427	-0.17124	0.885445	-0.193394	0.84665	0.963004
ENSG00000269821	KCNQ1OT1	1312.67	0.119731	0.438761	0.272885	0.784942	0.944479
ENSG00000269825		656.329	0.063924	0.140145	0.456129	0.648297	0.900687
ENSG00000269834	ZNF528-AS1	438.942	0.0694053	0.139358	0.498035	0.61846	0.889059
ENSG00000269846		3.66951	-1.17859	1.23821	-0.951851	0.341173	0.724972
ENSG00000269858	EGLN2	1802.06	0.0329243	0.107346	0.306713	0.759062	0.936182
ENSG00000269867		6.12862	-0.303518	0.846679	-0.35848	0.719984	0.923196
ENSG00000269889		7.24282	-0.537383	0.933897	-0.57542	0.565007	0.863903
ENSG00000269892		6.03357	0.0198063	0.834317	0.0237395	0.98106	0.994685
ENSG00000269893	SNHG8	339.665	0.164784	0.273399	0.602723	0.546693	0.857092
ENSG00000269902		2.9858	0.108694	1.3165	0.0825628	0.934199	0.985483
ENSG00000269906		34.4226	-0.0817009	0.387441	-0.210873	0.832986	0.95975
ENSG00000269910		6.28913	-0.901437	0.843653	-1.06849	0.285299	0.66904
ENSG00000269918		94.014	-0.199923	0.244606	-0.817328	0.413741	0.779255
ENSG00000269921		29.639	-0.0522101	0.434331	-0.120208	0.904318	0.979754
ENSG00000269924		4.59752	-1.44077	1.14271	-1.26083	0.207369	0.573337
ENSG00000269925		7.8441	-0.267719	0.753371	-0.355361	0.722319	0.924483
ENSG00000269929	MIRLET7A1HG	398.304	-0.424072	0.154502	-2.74478	0.00605523	0.0561062
ENSG00000269930		19.3369	-0.0660704	0.680103	-0.0971476	0.922609	0.983543
ENSG00000269934		34.0108	0.150412	0.425585	0.353423	0.723771	0.924832
ENSG00000269937		253.253	0.0939552	0.161799	0.58069	0.561449	0.863179
ENSG00000269938		3.61391	-0.0692996	1.18864	-0.0583018	0.953508	0.988706
ENSG00000269939	PCF11-AS1	48.2659	-0.236767	0.320111	-0.739641	0.459518	0.808604
ENSG00000269940		78.4996	0.0110029	0.272543	0.0403713	0.967797	0.991566
ENSG00000269947		7.14039	-0.989562	0.817864	-1.20993	0.226304	0.599512
ENSG00000269951		7.23591	0.160785	0.907599	0.177154	0.859387	0.968478
ENSG00000269952		2.02947	-1.21439	1.57511	-0.770985	0.440716	0.796791
ENSG00000269955	FMC1-LUC7L2	345.076	0.00891494	0.326516	0.0273032	0.978218	0.993866
ENSG00000269958		199.917	0.182423	0.180864	1.00862	0.313158	0.697374
ENSG00000269959	SPACA6-AS1	29.562	0.34687	0.434011	0.799219	0.424163	0.784915
ENSG00000269961	ERBIN-DT	18.1389	-0.260545	0.482819	-0.539632	0.58945	0.875211
ENSG00000269967		1.68068	2.03596	1.96085	1.0383	0.299128	NA
ENSG00000269968		93.118	0.577414	0.291409	1.98145	0.0475404	0.242988
ENSG00000269973		190.213	0.0415471	0.185059	0.224507	0.822363	0.955553
ENSG00000269976		2.47004	-2.00996	1.66077	-1.21025	0.226181	0.599474
ENSG00000269978		13.5892	-0.0339929	0.601452	-0.0565181	0.954929	0.989071
ENSG00000269982		42.9247	-0.0396412	0.478138	-0.0829075	0.933925	0.985483
ENSG00000269983		247.864	0.629899	0.186528	3.37697	0.00073288	0.0107889
ENSG00000269997		3.33722	0.487305	1.18757	0.41034	0.681557	0.910328
ENSG00000270001		4.21011	-1.26986	1.10826	-1.14581	0.251874	0.631073
ENSG00000270006	C16orf95-DT	38.5232	-0.0154791	0.366269	-0.0422616	0.96629	0.99142
ENSG00000270011	ZNF559-ZNF177	12.8361	-0.450572	0.67658	-0.665955	0.50544	0.833778
ENSG00000270012		113.524	-0.166497	0.233154	-0.714107	0.475161	0.815638
ENSG00000270020		5.19238	-1.59483	0.951392	-1.67631	0.0936775	0.371518
ENSG00000270021		64.8323	-0.150078	0.269261	-0.557372	0.577273	0.869214
ENSG00000270022		3.12193	-1.43936	1.24071	-1.1601	0.246006	0.623618
ENSG00000270031		2.26714	-0.14492	1.40813	-0.102916	0.91803	0.982713
ENSG00000270035		2.66319	0.247408	1.21905	0.202951	0.839174	0.961682
ENSG00000270036		3.16304	-0.927054	1.16159	-0.798093	0.424816	0.785163
ENSG00000270039		9.46012	-0.0493272	0.676287	-0.0729383	0.941855	0.986454
ENSG00000270049	ATP6V0D1-DT	120.572	-0.403811	0.257933	-1.56557	0.11745	0.424171
ENSG00000270060		13.4327	-0.227352	0.595257	-0.381939	0.702507	0.918319
ENSG00000270061		2.95736	1.20246	1.30738	0.919746	0.357706	0.735835
ENSG00000270062		7.77535	0.603344	0.798261	0.755824	0.449755	0.802677
ENSG00000270066		8.26517	-0.2766	0.8304	-0.333093	0.739064	0.929959
ENSG00000270069	MIR222HG	271.181	0.147009	0.163443	0.899454	0.368411	0.743904
ENSG00000270071		2.27236	1.5398	1.57581	0.977149	0.328495	0.71263
ENSG00000270074		4.8533	0.575125	1.69406	0.339494	0.734237	0.927946
ENSG00000270083		7.13869	0.523999	0.782415	0.669721	0.503036	0.83226
ENSG00000270084	GAS5-AS1	20.7557	-0.0945191	0.470188	-0.201024	0.84068	0.962395
ENSG00000270090		2.07038	1.94914	1.55273	1.2553	0.209369	0.575854
ENSG00000270091		8.50966	-0.216047	0.760332	-0.284149	0.776296	0.941372
ENSG00000270096		9.26572	-0.536206	0.717462	-0.747365	0.454843	0.805937
ENSG00000270100		3.07192	0.665689	1.15607	0.575819	0.564738	0.863903
ENSG00000270106	TSNAX-DISC1	8.35683	0.0699085	1.08401	0.0644909	0.948579	0.987704
ENSG00000270108		17.2195	-0.234313	0.55062	-0.425544	0.67044	0.90788
ENSG00000270112	ST8SIA5-DT	796.503	0.202185	0.116666	1.73303	0.0830903	0.346077
ENSG00000270115		3.38127	-0.988728	1.13792	-0.86889	0.384908	0.758655
ENSG00000270116		2.75448	0.090335	1.27598	0.0707969	0.943559	0.98689
ENSG00000270118		2.72693	1.19227	1.45398	0.820008	0.412212	0.778906
ENSG00000270124		16.2104	0.138604	0.616853	0.224695	0.822217	0.955553
ENSG00000270127		8.59964	-0.851777	0.731753	-1.16402	0.244415	0.621555
ENSG00000270130		2.86854	0.573634	1.27883	0.448562	0.653748	0.902695
ENSG00000270149		3.11893	0.259103	2.21571	0.116939	0.906908	0.980877
ENSG00000270165		3.08779	0.0887065	1.20911	0.0733652	0.941515	0.986344
ENSG00000270170	NCBP2AS2	455.189	-0.441889	0.176033	-2.51026	0.0120643	0.0944284
ENSG00000270171		3.83572	-0.724585	1.04066	-0.696272	0.486258	0.82277
ENSG00000270175		52.4766	0.010385	0.360674	0.0287934	0.977029	0.993635
ENSG00000270177	PPP2CA-DT	35.4958	-0.132787	0.393215	-0.337696	0.735592	0.928626
ENSG00000270181	BIVM-ERCC5	8.32466	-1.68869	1.30151	-1.29748	0.194465	0.556235
ENSG00000270194	GOLGA4-AS1	57.2911	0.435069	0.306363	1.42011	0.155576	0.495128
ENSG00000270210		2.53037	-2.0861	1.55975	-1.33746	0.181073	0.536533
ENSG00000270231	NBPF8	2401.28	0.4153	0.0922856	4.50016	6.79031e-06	0.000212295
ENSG00000270248		2.4111	-0.308693	1.428	-0.216172	0.828854	0.958317
ENSG00000270276	H4C15	135.936	-0.72718	0.751168	-0.968065	0.333012	0.716726
ENSG00000270277		31.1435	-0.147156	0.397198	-0.370486	0.71102	0.919676
ENSG00000270332	SMC2-DT	16.3718	-0.299628	0.529221	-0.566168	0.57128	0.867002
ENSG00000270344	POC1B-AS1	95.3569	-0.0259799	0.268383	-0.0968018	0.922884	0.983543
ENSG00000270361		3.01198	-0.00163314	1.3076	-0.00124895	0.999004	0.999748
ENSG00000270362	HMGN3-AS1	79.1915	0.321402	0.260722	1.23273	0.217675	0.588199
ENSG00000270372		29.6136	-2.65508	0.445976	-5.95341	2.62609e-09	1.91395e-07
ENSG00000270419	CAHM	40.1009	-0.184627	0.392029	-0.470952	0.637675	0.896042
ENSG00000270426		10.2698	-0.63667	0.686938	-0.926823	0.354019	0.733452
ENSG00000270441	LAMB2P1	3.77325	0.0743677	1.09723	0.0677776	0.945963	0.98738
ENSG00000270460		15.7485	-4.43223	0.875702	-5.06134	4.16319e-07	1.84718e-05
ENSG00000270482		2.13328	0.166738	1.71156	0.0974186	0.922394	0.983459
ENSG00000270503	YTHDF2P1	2.30121	-0.876048	1.52282	-0.575279	0.565102	0.863903
ENSG00000270504		113.028	0.209846	0.221582	0.947033	0.343622	0.726452
ENSG00000270532	PEBP1P2	2.42873	0.815016	1.3542	0.601842	0.54728	0.857368
ENSG00000270540		9.60471	0.490395	0.760451	0.644875	0.519008	0.843104
ENSG00000270557		20.3717	-0.224859	0.492795	-0.456293	0.648179	0.900687
ENSG00000270558		12.1109	-1.02324	0.632859	-1.61686	0.105909	0.399633
ENSG00000270571		4.40464	0.564576	1.22699	0.46013	0.645423	0.899725
ENSG00000270574		118.787	-0.273975	0.206122	-1.32919	0.183786	0.541109
ENSG00000270589		14.1473	0.300848	0.556427	0.540678	0.588729	0.874909
ENSG00000270605		92.9772	0.0622043	0.329947	0.188528	0.850463	0.964671
ENSG00000270607	LEISA1	11.7054	-0.269514	0.673361	-0.400253	0.68897	0.912429
ENSG00000270617	URGCP-MRPS24	2.95294	0.595791	1.4007	0.425353	0.670579	0.90788
ENSG00000270629	NBPF14	1493.4	0.290505	0.129615	2.2413	0.025007	0.157652
ENSG00000270638		6.80368	0.338834	0.825161	0.410628	0.681346	0.910328
ENSG00000270641	TSIX	31.7173	0.324359	0.420482	0.771399	0.440471	0.796747
ENSG00000270647	TAF15	5577.56	0.120041	0.112948	1.0628	0.287872	0.671753
ENSG00000270659		19.5801	0.518482	0.474431	1.09285	0.27446	0.658581
ENSG00000270661		7.13663	0.401578	0.840543	0.47776	0.632821	0.893934
ENSG00000270673	YTHDF3-DT	44.4432	-0.414413	0.338379	-1.2247	0.220688	0.592258
ENSG00000270681		2.94821	-1.00777	1.4099	-0.71478	0.474745	0.815478
ENSG00000270689	BUD13P1	2.16608	-1.86951	1.55112	-1.20527	0.228101	0.601263
ENSG00000270696		29.3012	22.3307	3.90822	5.71378	NA	NA
ENSG00000270712		2.33987	-0.58054	1.45623	-0.398661	0.690143	0.912948
ENSG00000270720		3.53874	-1.10064	1.13938	-0.965996	0.334046	0.717996
ENSG00000270757	HSPE1-MOB4	4.03494	0.586122	1.45137	0.403842	0.686329	0.911647
ENSG00000270761	CD2AP-DT	13.1006	0.358553	0.657764	0.545109	0.585678	0.87331
ENSG00000270800	RPS10-NUDT3	91.1463	0.098018	0.301392	0.325217	0.745017	0.931222
ENSG00000270802		1.90447	0.881845	1.59239	0.553785	0.579726	NA
ENSG00000270816	LINC00221	14.3492	-7.34516	1.30109	-5.64538	1.64821e-08	1.0149e-06
ENSG00000270820	USP34-DT	149.688	0.471033	0.236979	1.98766	0.0468496	0.241181
ENSG00000270823		2.19279	0.125068	1.36384	0.0917026	0.926934	0.984654
ENSG00000270863	DDX55P1	3.5028	0.2371	1.10518	0.214535	0.83013	0.958971
ENSG00000270872	SRGAP2D	175.498	-0.0282434	0.278323	-0.101477	0.919172	0.982713
ENSG00000270876	ZNF30-AS1	6.4465	-0.578566	0.890239	-0.6499	0.515757	0.840745
ENSG00000270878	GCATP1	4.01018	-0.363112	0.991273	-0.366309	0.714135	0.920848
ENSG00000270882	H4C14	266.297	-0.811904	0.293535	-2.76596	0.00567563	0.0533686
ENSG00000270885	RASL10B	54.384	-1.32057	0.311303	-4.24209	2.21449e-05	0.000579793
ENSG00000270894		4.045	0.780902	1.07265	0.728013	0.466606	0.812008
ENSG00000270933		3.63588	-0.0261924	1.12354	-0.0233124	0.981401	0.994802
ENSG00000270956		13.8543	-0.219295	0.576237	-0.380564	0.703527	0.918724
ENSG00000270959	LPP-AS2	316.738	-0.15147	0.157169	-0.963743	0.335175	0.719235
ENSG00000270964	MAP2K5-DT	66.6843	-0.0914512	0.289525	-0.315867	0.752104	0.933291
ENSG00000270972		2.59011	-0.323894	1.33038	-0.24346	0.807649	0.951209
ENSG00000270996		8.62055	-0.114988	0.861496	-0.133475	0.893818	0.977729
ENSG00000271009		59.9109	-0.104858	0.337195	-0.310971	0.755822	0.934905
ENSG00000271011		17.5508	-0.511142	0.538296	-0.949555	0.342338	0.725852
ENSG00000271013	LRRC37A9P	4.04933	-0.103805	1.05876	-0.098044	0.921897	0.983352
ENSG00000271029		2.65321	-1.25675	1.27751	-0.983746	0.325241	0.709393
ENSG00000271086	NAMA	21.4023	0.0550575	0.521902	0.105494	0.915984	0.982713
ENSG00000271092	TLCD4-RWDD3	39.1207	0.313427	0.419842	0.746536	0.455344	0.80652
ENSG00000271105	SCML2P2	2.61722	-0.804685	1.30052	-0.61874	0.536088	0.85161
ENSG00000271122	HERPUD2-AS1	786.565	-0.162866	0.120053	-1.35662	0.174901	0.526314
ENSG00000271127		38.2017	0.125261	0.387508	0.323247	0.746508	0.931254
ENSG00000271133	ITGB8-AS1	41.4571	-0.42983	0.414417	-1.03719	0.299646	0.685553
ENSG00000271141		16.3692	0.625328	0.54986	1.13725	0.255434	0.635412
ENSG00000271147		101.295	-0.00708012	0.280791	-0.0252149	0.979884	0.99444
ENSG00000271151		33.7657	-0.337456	0.409929	-0.823206	0.410391	0.777517
ENSG00000271155		34.8456	-0.208684	0.359714	-0.580138	0.561821	0.863438
ENSG00000271192		10.037	0.329395	0.673957	0.488747	0.625021	0.890957
ENSG00000271200	PATJ-DT	4.90368	1.22686	0.976816	1.25597	0.209125	0.575741
ENSG00000271204		9.14299	0.298807	0.733868	0.407167	0.683885	0.910854
ENSG00000271265		3.25663	-0.613609	1.17244	-0.523361	0.600723	0.880255
ENSG00000271270	TMCC1-DT	155.655	-0.239936	0.314287	-0.763432	0.445206	0.799846
ENSG00000271303	SRXN1	1738.9	-0.357476	0.102223	-3.49701	0.000470514	0.00758513
ENSG00000271320		2.59801	-0.00278099	1.43563	-0.00193712	0.998454	0.999489
ENSG00000271321	CTAGE6	17.3222	0.850061	0.536558	1.58429	0.113129	0.414851
ENSG00000271327		48.0863	0.273058	0.316953	0.861511	0.388957	0.761993
ENSG00000271334	LINC02104	26.6033	-0.202796	0.436608	-0.464481	0.642303	0.898198
ENSG00000271335	CCNY-AS1	61.476	0.116448	0.289041	0.402878	0.687038	0.911989
ENSG00000271344		5.29639	0.245498	0.923709	0.265774	0.790413	0.946124
ENSG00000271367		3.65626	1.65529	1.18246	1.39987	0.161553	0.50651
ENSG00000271380	PYGO2-AS1	50.2402	-0.0381001	0.313651	-0.121473	0.903316	0.97959
ENSG00000271383	NBPF19	734.511	0.362284	0.128382	2.82193	0.00477356	0.0467451
ENSG00000271387	C1orf21-DT	25.2403	0.225988	0.455096	0.496571	0.619491	0.889132
ENSG00000271425	NBPF10	384.206	0.354741	0.143699	2.46864	0.0135629	0.102617
ENSG00000271427		15.5004	0.434107	0.544773	0.796859	0.425533	0.785639
ENSG00000271447	MMP28	4.46059	-0.600467	1.15568	-0.519579	0.603357	0.881688
ENSG00000271452		14.6582	0.0743085	0.560079	0.132675	0.89445	0.977949
ENSG00000271474	UNC5C-AS1	124.329	-0.0692391	0.291302	-0.237688	0.812123	0.952699
ENSG00000271525	ARF4P1	1.96897	0.781458	1.46538	0.533281	0.593839	NA
ENSG00000271533		269.017	0.355702	0.157702	2.25553	0.0241	0.154031
ENSG00000271538	LINC02427	19.3628	-0.450887	0.480063	-0.939223	0.347616	0.729546
ENSG00000271547		1.75728	0.223752	1.7604	0.127103	0.898859	NA
ENSG00000271551		19.2786	-0.274759	0.467984	-0.587112	0.557129	0.860861
ENSG00000271553		27.2038	0.0378132	0.51365	0.0736168	0.941315	0.986344
ENSG00000271576	PRKACB-DT	133.869	0.140585	0.272642	0.515638	0.606107	0.88303
ENSG00000271579		5.58958	0.449093	0.92486	0.485579	0.627266	0.891634
ENSG00000271581		3.68291	-0.0955354	1.1136	-0.0857899	0.931633	0.985472
ENSG00000271590		11.0341	-0.643828	0.669696	-0.961373	0.336365	0.720162
ENSG00000271601	LIX1L	4786.59	0.303519	0.0949432	3.19685	0.00138937	0.0176683
ENSG00000271605	MILR1	573.298	0.463329	0.185048	2.50383	0.0122857	0.0955228
ENSG00000271614	ATP2B1-AS1	123.806	0.0954632	0.317121	0.301031	0.763391	0.937192
ENSG00000271631	SLC46A2-AS1	2.83469	-0.60412	1.21968	-0.495308	0.620383	0.889594
ENSG00000271643	PDCD6IP-DT	188.733	0.303486	0.192441	1.57703	0.114788	0.41864
ENSG00000271646	IRF2-DT	94.3531	-0.65759	0.268305	-2.4509	0.01425	0.106047
ENSG00000271659		21.5878	-0.191344	0.529685	-0.361241	0.717919	0.922304
ENSG00000271698		55.3658	0.233632	0.323308	0.722629	0.469908	0.813763
ENSG00000271707	ATP1B3P1	4.39622	0.287378	1.00177	0.28687	0.774212	0.940889
ENSG00000271709		7.41128	0.391714	0.793506	0.493649	0.621554	0.889951
ENSG00000271711	SAP30P1	2.27485	-0.0133835	1.47721	-0.00905999	0.992771	0.998024
ENSG00000271714	FAM169A-AS1	3.29519	1.24932	1.32187	0.945113	0.344601	0.727331
ENSG00000271723	MROH7-TTC4	2.35288	3.54439	1.79781	1.97151	0.0486661	0.246648
ENSG00000271727		12.9101	0.629645	0.576739	1.09173	0.274951	0.658821
ENSG00000271737		36.8553	-0.0700119	0.43312	-0.161645	0.871585	0.972565
ENSG00000271741		52.7239	-0.0130306	0.333176	-0.0391104	0.968802	0.991814
ENSG00000271743		42.2317	0.418896	0.350114	1.19646	0.231519	0.60585
ENSG00000271746		6.54275	-0.343314	0.834295	-0.411502	0.680705	0.910152
ENSG00000271754		13.2611	-0.350473	0.619557	-0.565683	0.571609	0.86713
ENSG00000271778		3.05014	0.0294248	1.34874	0.0218165	0.982594	0.994805
ENSG00000271780		84.312	-0.44396	0.306737	-1.44736	0.147795	0.480243
ENSG00000271781		15.2993	-0.750812	0.569017	-1.31949	0.187005	0.546032
ENSG00000271784	TP53RK-DT	3.16933	0.291359	1.15483	0.252296	0.800812	0.949094
ENSG00000271789		6.44584	-0.0438039	0.81146	-0.0539816	0.95695	0.989528
ENSG00000271793		93.7412	1.38866	0.469874	2.95539	0.00312276	0.0337298
ENSG00000271795		25.326	0.000898023	0.417173	0.00215264	0.998282	0.999435
ENSG00000271797		24.7979	0.206309	0.525032	0.392946	0.694359	0.914285
[truncated: 303,404 more chars]
