## Supplementary Table 2 for "*N*^6^-methyladenosine promotes temozolomide resistance through mRNA stabilization in glioblastoma cells" (part 1 of 3)

### Sheet: Legend
Table S2. Differential expression analysis using DEseq2 from RNAseq data from glioma cells treated with 50 uM STM2457 for 96 hours or DMSO.

### Sheet: U87 MG STM2457 vs DMSO
ensembl_gene_id	hgnc_symbol	baseMean	log2FoldChange	lfcSE	stat	pvalue	padj
ENSG00000000003	TSPAN6	252.352	-0.265716	0.193959	-1.36996	0.170698	0.391807
ENSG00000000419	DPM1	784.543	0.0356598	0.130687	0.272863	0.784959	0.90441
ENSG00000000457	SCYL3	176.297	0.101603	0.261025	0.389245	0.697095	0.856651
ENSG00000000460	FIRRM	187.28	0.00462247	0.231966	0.0199274	0.984101	0.992812
ENSG00000000971	CFH	173.88	-0.684694	0.346509	-1.97598	0.0481573	0.171174
ENSG00000001036	FUCA2	2050.13	0.416006	0.15193	2.73814	0.00617869	0.0375162
ENSG00000001084	GCLC	937.182	0.368928	0.141717	2.60328	0.00923361	0.0508877
ENSG00000001167	NFYA	507.658	-0.172258	0.147769	-1.16572	0.243727	0.486734
ENSG00000001460	STPG1	125.471	0.0322	0.303802	0.10599	0.91559	0.964946
ENSG00000001461	NIPAL3	1353.15	-0.0918896	0.187045	-0.491271	0.623235	0.811456
ENSG00000001497	LAS1L	1694.55	-0.230346	0.158348	-1.45468	0.145758	0.353229
ENSG00000001561	ENPP4	189.5	0.360464	0.235804	1.52866	0.126349	0.322068
ENSG00000001617	SEMA3F	36.2808	2.19964	0.432113	5.09042	3.57e-07	1.06e-05
ENSG00000001629	ANKIB1	2611.15	-0.0300089	0.156264	-0.192039	0.847711	0.93392
ENSG00000001630	CYP51A1	1225.78	0.306262	0.191726	1.59739	0.110178	0.295343
ENSG00000001631	KRIT1	541.651	-0.00721019	0.208926	-0.0345108	0.97247	0.986892
ENSG00000002016	RAD52	242.765	-0.491283	0.202288	-2.42863	0.015156	0.0732788
ENSG00000002330	BAD	889.311	-0.0193894	0.127102	-0.15255	0.878753	0.948615
ENSG00000002549	LAP3	1797.13	-0.13508	0.136174	-0.991961	0.321217	0.569258
ENSG00000002586	CD99	3345.98	-0.461811	0.127128	-3.63265	0.000280522	0.0032789
ENSG00000002746	HECW1	451.64	0.549484	0.174667	3.14589	0.00165583	0.0138199
ENSG00000002822	MAD1L1	806.112	-0.434926	0.156251	-2.78351	0.00537734	0.0338299
ENSG00000002834	LASP1	9890.68	-0.212728	0.102527	-2.07484	0.0380015	0.144497
ENSG00000002919	SNX11	485.421	-0.00212923	0.187005	-0.011386	0.990916	0.995523
ENSG00000003056	M6PR	4006.37	0.419462	0.116793	3.59149	0.000328789	0.00375119
ENSG00000003096	KLHL13	291.36	0.171934	0.209548	0.8205	0.411931	0.655819
ENSG00000003137	CYP26B1	279.629	-2.37291	0.283933	-8.3573	6.42e-17	1.74e-14
ENSG00000003249	DBNDD1	43.2399	-1.11801	0.397365	-2.81356	0.00489969	0.0315458
ENSG00000003393	ALS2	1698.29	0.607412	0.146463	4.1472	3.37e-05	0.000546579
ENSG00000003400	CASP10	178.769	0.834496	0.279128	2.98966	0.0027929	0.0206898
ENSG00000003402	CFLAR	2376.42	-0.035671	0.122773	-0.290545	0.7714	0.897739
ENSG00000003436	TFPI	2605.41	-0.863775	0.146518	-5.89534	3.74e-09	1.89e-07
ENSG00000003509	NDUFAF7	357.808	0.125511	0.23292	0.53886	0.589983	0.789358
ENSG00000003756	RBM5	2143.43	-0.41245	0.168757	-2.44404	0.0145238	0.0710698
ENSG00000004059	ARF5	1920.43	-0.274583	0.141003	-1.94735	0.0514927	0.179546
ENSG00000004139	SARM1	1228.68	-0.4661	0.141238	-3.30011	0.000966472	0.00892342
ENSG00000004142	POLDIP2	3807.14	0.16729	0.127174	1.31544	0.188362	0.416182
ENSG00000004399	PLXND1	1339.52	0.148169	0.197835	0.748954	0.453885	0.690948
ENSG00000004455	AK2	5037.11	-0.304878	0.111152	-2.7429	0.00608995	0.0371093
ENSG00000004468	CD38	11.7339	-1.33218	0.771699	-1.7263	0.0842934	0.248612
ENSG00000004478	FKBP4	3763.77	-0.0642018	0.158691	-0.404571	0.685793	0.850309
ENSG00000004487	KDM1A	2164.51	-0.152236	0.145038	-1.04962	0.293891	0.538882
ENSG00000004534	RBM6	1375.87	0.0580444	0.122897	0.472303	0.636711	0.82142
ENSG00000004660	CAMKK1	1355.82	-0.761756	0.129286	-5.89203	3.81e-09	1.91e-07
ENSG00000004700	RECQL	1448.65	0.144835	0.146813	0.986527	0.323874	0.571949
ENSG00000004766	VPS50	406.031	-0.0378497	0.199232	-0.189978	0.849326	0.93484
ENSG00000004776	HSPB6	540.334	-0.478377	0.217604	-2.19838	0.0279218	0.115745
ENSG00000004777	ARHGAP33	373.383	-0.079083	0.228151	-0.346625	0.728873	0.874693
ENSG00000004779	NDUFAB1	815.964	0.00522729	0.165494	0.031586	0.974802	0.987719
ENSG00000004799	PDK4	35.8814	0.0591338	0.484336	0.122092	0.902826	0.959611
ENSG00000004838	ZMYND10	86.1103	-0.920523	0.305142	-3.0167	0.00255543	0.0194093
ENSG00000004864	SLC25A13	648.825	-0.0119803	0.175916	-0.0681027	0.945704	0.976383
ENSG00000004866	ST7	587.934	0.0343063	0.16265	0.210921	0.832949	0.927624
ENSG00000004897	CDC27	1673.54	-0.233174	0.146473	-1.59192	0.111403	0.29731
ENSG00000004948	CALCR	2.1168	0.548903	1.59711	0.343686	0.731083	NA
ENSG00000004961	HCCS	519.102	-0.0438076	0.171183	-0.255911	0.79802	0.910712
ENSG00000004975	DVL2	1974.79	0.129694	0.146883	0.882974	0.37725	0.625095
ENSG00000005007	UPF1	3566.49	-0.12752	0.12228	-1.04285	0.297017	0.542214
ENSG00000005020	SKAP2	699.89	0.440609	0.18719	2.35381	0.0185823	0.08532
ENSG00000005022	SLC25A5	5924.79	0.369503	0.123781	2.98513	0.00283455	0.0209438
ENSG00000005059	MCUB	273.817	-0.70663	0.212334	-3.32792	0.000874973	0.00824629
ENSG00000005073	HOXA11	15.911	0.100211	0.592727	0.169068	0.865743	0.942319
ENSG00000005075	POLR2J	869.877	-0.231171	0.138184	-1.67292	0.0943422	0.26717
ENSG00000005100	DHX33	1181.38	0.0549779	0.131017	0.419626	0.674759	0.843721
ENSG00000005108	THSD7A	27.6031	-0.275202	0.592129	-0.464766	0.642099	0.824445
ENSG00000005156	LIG3	831.257	0.469411	0.255187	1.83947	0.0658454	0.212007
ENSG00000005175	RPAP3	506.383	0.0832751	0.202756	0.410716	0.681281	0.847877
ENSG00000005187	ACSM3	22.369	-0.146676	0.566312	-0.259003	0.795633	0.909289
ENSG00000005189	REXO5	217.062	-0.641967	0.231201	-2.77666	0.00549204	0.0342736
ENSG00000005194	CIAPIN1	794.905	-0.127786	0.162269	-0.787494	0.430993	0.671304
ENSG00000005206	SPPL2B	1234.9	-0.386082	0.157225	-2.4556	0.0140649	0.0692015
ENSG00000005238	ATOSB	1627.27	0.523224	0.124101	4.2161	2.49e-05	0.000425518
ENSG00000005243	COPZ2	769.33	-0.342632	0.200978	-1.70483	0.0882265	0.256315
ENSG00000005249	PRKAR2B	176.38	0.293064	0.238802	1.22723	0.219738	0.458049
ENSG00000005302	MSL3	472.339	-0.475112	0.193067	-2.46086	0.0138604	0.0684275
ENSG00000005339	CREBBP	1529.23	0.28685	0.114305	2.50951	0.0120898	0.062172
ENSG00000005379	TSPOAP1	19.5064	-1.10519	0.667946	-1.6546	0.0980048	0.273772
ENSG00000005436	GCFC2	158.861	0.431771	0.21935	1.96842	0.0490203	0.173333
ENSG00000005448	WDR54	1138.17	-0.638333	0.166058	-3.84405	0.000121022	0.00162391
ENSG00000005469	CROT	228.721	-0.144967	0.225028	-0.644216	0.519436	0.739598
ENSG00000005471	ABCB4	6.8045	0.162378	0.905354	0.179354	0.85766	NA
ENSG00000005483	KMT2E	1897.07	-0.133577	0.159603	-0.836935	0.402629	0.64819
ENSG00000005486	RHBDD2	1363.83	-0.413371	0.123888	-3.33665	0.000847933	0.00804249
ENSG00000005700	IBTK	788.609	0.121556	0.135537	0.89685	0.369799	0.617827
ENSG00000005801	ZNF195	213.554	0.0405656	0.209455	0.193672	0.846433	0.933143
ENSG00000005810	MYCBP2	5824.77	-0.0997649	0.11683	-0.853929	0.393144	0.639703
ENSG00000005812	FBXL3	1086.43	0.377937	0.16416	2.30225	0.0213213	0.09467
ENSG00000005844	ITGAL	13.9537	-0.0256617	0.970139	-0.0264516	0.978897	0.989858
ENSG00000005882	PDK2	854.707	0.0630338	0.196171	0.321321	0.747967	0.885872
ENSG00000005884	ITGA3	56911.7	-0.320547	0.106438	-3.01158	0.00259896	0.0196366
ENSG00000005889	ZFX	710.287	0.33477	0.173646	1.92789	0.053869	0.184375
ENSG00000005893	LAMP2	3310.86	0.0562671	0.125639	0.447848	0.654263	0.831226
ENSG00000005961	ITGA2B	5.54826	0.99678	1.09395	0.911175	0.362203	NA
ENSG00000006007	GDE1	1795.81	0.0302636	0.113095	0.267594	0.789012	0.906371
ENSG00000006015	REX1BD	810.283	0.122477	0.146063	0.838519	0.401739	0.647425
ENSG00000006025	OSBPL7	524.153	0.280651	0.161517	1.7376	0.0822817	0.245136
ENSG00000006042	TMEM98	515.999	-0.350079	0.204528	-1.71165	0.0869618	0.253634
ENSG00000006062	MAP3K14	417.078	-0.606286	0.185535	-3.26778	0.00108394	0.00978355
ENSG00000006118	TMEM132A	7839.52	-0.588293	0.217886	-2.7	0.0069339	0.0410377
ENSG00000006125	AP2B1	9190.5	-0.108027	0.118878	-0.908717	0.363499	0.611227
ENSG00000006194	ZNF263	604.139	-0.126641	0.145853	-0.868282	0.38524	0.632238
ENSG00000006210	CX3CL1	5.17629	-2.20986	1.17467	-1.88125	0.0599377	NA
ENSG00000006282	SPATA20	1939.62	0.641157	0.131326	4.88218	1.05e-06	2.75e-05
ENSG00000006283	CACNA1G	33.8113	0.188184	0.47752	0.394086	0.693517	0.854391
ENSG00000006327	TNFRSF12A	3126.81	-0.349862	0.180262	-1.94086	0.0522757	0.180945
ENSG00000006377	DLX6	14.8831	-1.32481	0.691088	-1.91699	0.0552391	0.187589
ENSG00000006432	MAP3K9	574.949	-0.251904	0.152072	-1.65648	0.0976249	0.273068
ENSG00000006451	RALA	1056.26	0.291424	0.123425	2.36115	0.0182186	0.0841554
ENSG00000006453	BAIAP2L1	8.91218	1.3553	0.863735	1.56912	0.11662	0.306463
ENSG00000006459	KDM7A	331.141	0.0577982	0.180459	0.320284	0.748753	0.886299
ENSG00000006468	ETV1	2356.53	-0.560129	0.217461	-2.57577	0.0100017	0.0540903
ENSG00000006530	AGK	897.836	-0.28107	0.160068	-1.75595	0.0790974	0.238735
ENSG00000006534	ALDH3B1	5369.95	0.2703	0.10857	2.48963	0.0127875	0.0649766
ENSG00000006576	PHTF2	471.643	-0.373476	0.178883	-2.08782	0.036814	0.141232
ENSG00000006606	CCL26	20.467	1.54046	0.60804	2.53349	0.0112934	0.0592914
ENSG00000006607	FARP2	1367.89	0.0943752	0.141783	0.665631	0.505647	0.728487
ENSG00000006625	GGCT	421.074	0.201673	0.180064	1.12001	0.262711	0.508269
ENSG00000006634	DBF4	451.707	0.405709	0.204585	1.98308	0.0473585	0.169139
ENSG00000006638	TBXA2R	104.522	-0.0425889	0.275861	-0.154385	0.877306	0.947986
ENSG00000006652	IFRD1	789.106	0.286009	0.190325	1.50274	0.132905	0.333297
ENSG00000006695	COX10	716.892	0.66886	0.179563	3.72492	0.000195374	0.00242279
ENSG00000006704	GTF2IRD1	825.193	-0.00251474	0.139783	-0.0179904	0.985647	0.993446
ENSG00000006712	PAF1	2049.77	0.142578	0.119362	1.1945	0.232283	0.473498
ENSG00000006715	VPS41	1841.15	0.258386	0.182143	1.41858	0.156021	0.36965
ENSG00000006740	ARHGAP44	8.48235	-0.227914	0.812552	-0.280491	0.779101	0.901111
ENSG00000006744	ELAC2	1924.64	-0.00164168	0.184095	-0.00891757	0.992885	0.996329
ENSG00000006747	SCIN	11.34	0.5466	1.03142	0.529947	0.596148	0.793625
ENSG00000006756	ARSD	975.928	-0.0311877	0.139313	-0.223868	0.82286	0.923103
ENSG00000006831	ADIPOR2	2077.48	-0.196884	0.116043	-1.69665	0.0897628	0.259234
ENSG00000006837	CDKL3	50.4722	0.105112	0.435243	0.241502	0.809166	0.916507
ENSG00000007047	MARK4	1660.08	0.127122	0.14746	0.862077	0.388645	0.635231
ENSG00000007062	PROM1	4.41676	-1.47143	1.51241	-0.972908	0.330599	NA
ENSG00000007080	CCDC124	1918.75	-0.152805	0.164542	-0.928671	0.35306	0.60128
ENSG00000007168	PAFAH1B1	3252.08	-0.0284407	0.122116	-0.2329	0.815839	0.919268
ENSG00000007202	BLTP2	11119.2	-0.0172263	0.124298	-0.138588	0.889776	0.953938
ENSG00000007255	TRAPPC6A	277.342	0.258015	0.224565	1.14895	0.250575	0.494144
ENSG00000007312	CD79B	7.82468	2.4733	0.996181	2.48278	0.0130361	0.0657628
ENSG00000007341	ST7L	542.516	0.274553	0.172586	1.59082	0.11165	0.297756
ENSG00000007372	PAX6	308.172	-0.8902	0.175796	-5.06382	4.11e-07	1.19e-05
ENSG00000007376	RPUSD1	583.647	0.728022	0.138783	5.24576	1.56e-07	5.03e-06
ENSG00000007384	RHBDF1	723.757	0.0950446	0.204176	0.465504	0.641571	0.823952
ENSG00000007392	LUC7L	393.422	-0.26086	0.183027	-1.42526	0.154082	0.366329
ENSG00000007402	CACNA2D2	11.7749	2.41557	0.924462	2.61294	0.00897669	0.0498304
ENSG00000007516	BAIAP3	23.0765	-0.425739	0.692035	-0.615199	0.538423	0.75277
ENSG00000007520	TSR3	1036.2	0.385155	0.147516	2.61095	0.0090292	0.0500196
ENSG00000007541	PIGQ	662.993	-0.0791335	0.136566	-0.579451	0.562285	0.768997
ENSG00000007545	CRAMP1	646.068	-0.11871	0.14497	-0.818854	0.41287	0.656282
ENSG00000007866	TEAD3	371.444	0.0155422	0.152174	0.102134	0.91865	0.966201
ENSG00000007923	DNAJC11	2098.57	0.140047	0.129182	1.0841	0.278318	0.524436
ENSG00000007944	MYLIP	61.9967	-0.362295	0.337414	-1.07374	0.282938	0.52911
ENSG00000007968	E2F2	298.296	-0.599769	0.219217	-2.73596	0.00621991	0.0376596
ENSG00000008018	PSMB1	3059.48	-0.108571	0.150167	-0.723001	0.469679	0.70228
ENSG00000008056	SYN1	29.9805	-0.200687	0.472887	-0.424387	0.671284	0.841224
ENSG00000008083	JARID2	558.541	0.340105	0.190538	1.78498	0.0742653	0.229589
ENSG00000008086	CDKL5	342.479	0.189932	0.217153	0.874646	0.381766	0.629206
ENSG00000008128	CDK11A	482.746	-0.182121	0.157294	-1.15784	0.246928	0.489782
ENSG00000008130	NADK	1557.96	0.0143653	0.11859	0.121134	0.903585	0.960052
ENSG00000008226	DLEC1	11.3248	-1.45411	0.772853	-1.88148	0.0599066	0.198053
ENSG00000008256	CYTH3	976.416	0.129861	0.123217	1.05392	0.291922	0.537456
ENSG00000008277	ADAM22	390.774	-0.0854637	0.209578	-0.407789	0.683428	0.849025
ENSG00000008282	SYPL1	830.102	-0.222145	0.136209	-1.63091	0.102909	0.282899
ENSG00000008283	CYB561	1083.14	0.334442	0.125224	2.67074	0.00756839	0.0437592
ENSG00000008294	SPAG9	4558.03	-0.0669922	0.165477	-0.404842	0.685594	0.850309
ENSG00000008300	CELSR3	2061.57	-0.253135	0.119185	-2.12388	0.0336798	0.132453
ENSG00000008311	AASS	823.658	0.0438289	0.222581	0.196912	0.843896	0.932032
ENSG00000008324	SS18L2	159.123	0.374676	0.21993	1.70361	0.0884535	0.256494
ENSG00000008382	MPND	377.831	-0.0188369	0.168427	-0.11184	0.91095	0.962682
ENSG00000008394	MGST1	2570.58	0.12414	0.135446	0.916526	0.359391	0.607456
ENSG00000008405	CRY1	321.515	0.626051	0.223342	2.80311	0.0050613	0.0323665
ENSG00000008441	NFIX	3073.13	0.213064	0.137034	1.55483	0.119987	0.311732
ENSG00000008513	ST3GAL1	6712.71	0.833002	0.475802	1.75073	0.0799921	0.240418
ENSG00000008516	MMP25	6.21745	2.53797	1.17414	2.16156	0.0306524	NA
ENSG00000008517	IL32	29.581	-0.242175	0.454965	-0.532293	0.594523	0.792202
ENSG00000008710	PKD1	4447.08	-0.360421	0.20897	-1.72476	0.0845716	0.249046
ENSG00000008735	MAPK8IP2	87.4798	0.676729	0.281221	2.4064	0.0161107	0.0764252
ENSG00000008838	MED24	2136.81	-0.110183	0.119896	-0.918984	0.358104	0.60588
ENSG00000008853	RHOBTB2	1636.66	0.491915	0.150764	3.26281	0.00110315	0.00992542
ENSG00000008869	HEATR5B	804.431	-0.155341	0.168694	-0.920845	0.357131	0.605134
ENSG00000008952	SEC62	2435.87	0.519902	0.12937	4.01873	5.85e-05	0.000883812
ENSG00000008988	RPS20	10969.6	0.0665157	0.0978073	0.680069	0.496461	0.72214
ENSG00000009307	CSDE1	19336.7	-0.222267	0.107135	-2.07463	0.0380207	0.144497
ENSG00000009335	UBE3C	5360.37	-0.103737	0.134191	-0.773054	0.439491	0.678891
ENSG00000009413	REV3L	1153.43	-0.168343	0.221433	-0.760244	0.447108	0.685192
ENSG00000009765	IYD	11.7168	-0.217406	1.31125	-0.165801	0.868314	0.943372
ENSG00000009780	FAM76A	199.885	0.17666	0.215748	0.818824	0.412887	0.656282
ENSG00000009830	POMT2	774.271	-0.0898278	0.194386	-0.462111	0.644002	0.825511
ENSG00000009844	VTA1	426.548	0.0850809	0.154359	0.551188	0.581505	0.783542
ENSG00000009950	MLXIPL	117.036	-0.905135	0.909253	-0.995471	0.319507	0.567171
ENSG00000009954	BAZ1B	6574.88	0.129723	0.102484	1.26579	0.205587	0.439939
ENSG00000010017	RANBP9	741.018	-0.151212	0.139842	-1.08131	0.279561	0.525559
ENSG00000010030	ETV7	3.68229	-1.14034	1.31095	-0.869855	0.38438	NA
ENSG00000010072	SPRTN	320.607	0.642555	0.17378	3.69753	0.000217709	0.00263723
ENSG00000010165	METTL13	1980.94	0.969626	0.107829	8.99228	2.42e-19	1.09e-16
ENSG00000010219	DYRK4	200.915	0.391323	0.215396	1.81676	0.0692535	0.219461
ENSG00000010244	ZNF207	2702.04	-0.264073	0.117737	-2.24292	0.0249022	0.106098
ENSG00000010256	UQCRC1	4837.89	0.0411838	0.139605	0.295002	0.767992	0.895941
ENSG00000010270	STARD3NL	866.723	-0.119855	0.13007	-0.921462	0.356809	0.604796
ENSG00000010278	CD9	730.094	0.0308563	0.144231	0.213937	0.830596	0.926793
ENSG00000010292	NCAPD2	4672.3	-0.49189	0.159542	-3.08314	0.00204831	0.0163234
ENSG00000010295	IFFO1	658.81	-0.425714	0.171299	-2.48521	0.0129475	0.0655748
ENSG00000010310	GIPR	19.6192	0.577569	0.595312	0.970196	0.331949	0.580027
ENSG00000010318	PHF7	183.716	-0.12276	0.22347	-0.549337	0.582774	0.784323
ENSG00000010319	SEMA3G	9.00915	-1.54102	0.965739	-1.59569	0.110557	0.295812
ENSG00000010322	NISCH	2463.74	-0.496588	0.149188	-3.32861	0.000872798	0.00823716
ENSG00000010327	STAB1	13.946	-2.09674	0.969625	-2.16242	0.0305856	0.123676
ENSG00000010361	FUZ	233.963	-0.329505	0.228539	-1.44179	0.149361	0.359099
ENSG00000010379	SLC6A13	2.49439	1.40251	1.61132	0.870411	0.384076	NA
ENSG00000010404	IDS	7299.69	-0.29237	0.114956	-2.54333	0.0109801	0.0580335
ENSG00000010438	PRSS3	78.041	0.232525	0.361081	0.643969	0.519595	0.739598
ENSG00000010539	ZNF200	109.83	-0.249544	0.247915	-1.00657	0.314142	0.561247
ENSG00000010610	CD4	8.65043	-0.388225	0.905984	-0.428511	0.668279	0.839401
ENSG00000010626	LRRC23	351.38	0.0329663	0.171697	0.192003	0.84774	0.93392
ENSG00000010671	BTK	4.35633	-3.51604	1.61406	-2.17838	0.0293781	NA
ENSG00000010704	HFE	504.235	0.365018	0.185216	1.97077	0.0487504	0.172665
ENSG00000010803	SCMH1	856.077	-0.0773426	0.18564	-0.416627	0.676951	0.844864
ENSG00000010810	FYN	4888.47	-0.210062	0.149479	-1.4053	0.159933	0.375687
ENSG00000010818	HIVEP2	1231.69	0.282484	0.165165	1.71032	0.0872071	0.253959
ENSG00000010932	FMO1	4.13845	0.184443	1.38131	0.133528	0.893776	NA
ENSG00000011007	ELOA	2244.6	-0.175031	0.166587	-1.05069	0.2934	0.53841
ENSG00000011009	LYPLA2	1044.04	-0.182086	0.131003	-1.38993	0.164549	0.38305
ENSG00000011021	CLCN6	923.503	0.0314064	0.172488	0.182079	0.855521	0.937695
ENSG00000011028	MRC2	8976.27	-0.327652	0.11198	-2.92598	0.00343371	0.0241976
ENSG00000011052	NME1-NME2	229.779	-0.81661	0.251287	-3.24971	0.00115524	0.0102589
ENSG00000011083	SLC6A7	12.7321	0.0461599	0.698229	0.06611	0.94729	0.976999
ENSG00000011105	TSPAN9	1161.2	-0.682859	0.120152	-5.68327	1.32e-08	5.8e-07
ENSG00000011114	BTBD7	1273.57	0.182495	0.140012	1.30342	0.192431	0.42151
ENSG00000011132	APBA3	497.403	0.0286719	0.159286	0.180002	0.857151	0.937751
ENSG00000011143	MKS1	314.079	-0.514842	0.167069	-3.08161	0.00205882	0.0163899
ENSG00000011198	ABHD5	472.974	0.219139	0.19755	1.10928	0.267308	0.512472
ENSG00000011243	AKAP8L	1473.73	0.0419903	0.13064	0.321419	0.747893	0.885857
ENSG00000011258	MBTD1	206.302	0.358568	0.210358	1.70456	0.0882762	0.256348
ENSG00000011260	UTP18	923.034	-0.043704	0.147913	-0.29547	0.767635	0.895862
ENSG00000011275	RNF216	2099.53	-0.215653	0.105839	-2.03756	0.0415938	0.154197
ENSG00000011295	TTC19	1072.17	-0.227784	0.116633	-1.953	0.0508199	0.178036
ENSG00000011304	PTBP1	5738.6	-0.370794	0.11597	-3.19733	0.00138705	0.0119506
ENSG00000011332	DPF1	185.916	-0.623875	0.311019	-2.00591	0.044866	0.162792
ENSG00000011347	SYT7	61.5614	0.203465	0.49407	0.411814	0.680476	0.847146
ENSG00000011376	LARS2	1749.06	-0.0325214	0.148966	-0.218314	0.827184	0.925141
ENSG00000011405	PIK3C2A	1304.25	0.287565	0.230822	1.24583	0.212826	0.449932
ENSG00000011422	PLAUR	2659.76	-0.332524	0.216825	-1.53361	0.125127	0.319854
ENSG00000011426	ANLN	2057.74	-0.913439	0.156742	-5.82767	5.62e-09	2.7e-07
ENSG00000011451	WIZ	1604.39	0.0784227	0.145756	0.538042	0.590548	0.789866
ENSG00000011454	RABGAP1	1549.23	-0.223266	0.122794	-1.81822	0.0690313	0.219123
ENSG00000011465	DCN	180.185	1.20341	0.369385	3.25787	0.0011225	0.0100444
ENSG00000011478	QPCTL	989.138	-0.285215	0.16235	-1.75679	0.0789535	0.23851
ENSG00000011485	PPP5C	1552.72	-0.435215	0.144327	-3.01548	0.00256575	0.0194467
ENSG00000011523	CEP68	393.542	0.00611287	0.183117	0.0333823	0.97337	0.987311
ENSG00000011566	MAP4K3	825.497	0.0199362	0.210685	0.0946256	0.924612	0.967999
ENSG00000011638	LDAF1	886.79	0.12016	0.166555	0.721446	0.470635	0.702535
ENSG00000011677	GABRA3	194.057	-0.0586388	0.245255	-0.239093	0.811034	0.91699
ENSG00000012048	BRCA1	1234.11	0.0455019	0.161374	0.281966	0.77797	0.900768
ENSG00000012061	ERCC1	2974.06	-0.16146	0.108824	-1.48368	0.137895	0.3411
ENSG00000012124	CD22	26.8548	1.80317	0.586168	3.0762	0.00209657	0.0166052
ENSG00000012171	SEMA3B	503.196	-0.811147	0.245795	-3.3001	0.000966497	0.00892342
ENSG00000012174	MBTPS2	912.287	-0.0421703	0.154173	-0.273525	0.784449	0.904356
ENSG00000012211	PRICKLE3	458.648	0.353512	0.186536	1.89514	0.0580736	0.194106
ENSG00000012223	LTF	19.9095	1.76621	0.727405	2.4281	0.0151783	0.0732854
ENSG00000012232	EXTL3	3021.65	-0.458811	0.192818	-2.3795	0.017336	0.0809737
ENSG00000012660	ELOVL5	1706.98	-0.190361	0.137125	-1.38823	0.165068	0.383735
ENSG00000012817	KDM5D	25.0091	0.0233562	0.623313	0.037471	0.970109	0.986431
ENSG00000012822	CALCOCO1	2019.2	-0.0186205	0.173931	-0.107057	0.914744	0.964584
ENSG00000012963	UBR7	906.843	-0.504144	0.207042	-2.43499	0.0148922	0.072354
ENSG00000012983	MAP4K5	805.04	0.988309	0.61187	1.61523	0.106262	0.288618
ENSG00000013016	EHD3	1281.87	0.275089	0.160429	1.71471	0.0863987	0.252466
ENSG00000013275	PSMC4	2674.54	-0.152641	0.141516	-1.07861	0.280761	0.527073
ENSG00000013288	MAN2B2	3332.81	-0.403724	0.12925	-3.12359	0.00178662	0.0146606
ENSG00000013297	CLDN11	5.20994	-1.52799	1.23732	-1.23492	0.21686	NA
ENSG00000013306	SLC25A39	4102.45	0.289357	0.136597	2.11834	0.0341467	0.133765
ENSG00000013364	MVP	12836.1	0.360267	0.114597	3.14379	0.00166778	0.0138924
ENSG00000013374	NUB1	2353.28	-0.210151	0.135626	-1.5495	0.121262	0.313449
ENSG00000013375	PGM3	863.644	-0.465486	0.162519	-2.8642	0.00418069	0.0279937
ENSG00000013392	RWDD2A	122.958	0.837779	0.257677	3.25128	0.00114886	0.0102129
ENSG00000013441	CLK1	729.613	-0.0959477	0.218046	-0.440035	0.659912	0.834633
ENSG00000013503	POLR3B	182.498	-0.125725	0.213634	-0.588505	0.556194	0.764587
ENSG00000013523	ANGEL1	719.821	-0.34132	0.205282	-1.66268	0.0963755	0.270683
ENSG00000013561	RNF14	989.523	0.54995	0.140645	3.91021	9.22e-05	0.00129438
ENSG00000013563	DNASE1L1	1018.82	-0.0118225	0.12895	-0.0916829	0.92695	0.969304
ENSG00000013573	DDX11	1704.06	-0.326918	0.15911	-2.05467	0.0399106	0.149845
ENSG00000013583	HEBP1	1395.64	0.628846	0.126264	4.98041	6.34e-07	1.75e-05
ENSG00000013588	GPRC5A	1234.6	0.545918	0.188211	2.90056	0.00372502	0.0256056
ENSG00000013619	MAMLD1	896.854	-0.459155	0.177462	-2.58734	0.009672	0.0527034
ENSG00000013725	CD6	24.8687	-0.872404	0.626653	-1.39216	0.163873	0.381997
ENSG00000013810	TACC3	2971.27	-0.157998	0.168283	-0.938883	0.347791	0.596353
ENSG00000014123	UFL1	883.082	0.0350832	0.137135	0.255829	0.798083	0.910723
ENSG00000014138	POLA2	557.537	-0.570551	0.267776	-2.13071	0.0331134	0.130768
ENSG00000014164	ZC3H3	704.683	-0.0176937	0.131097	-0.134966	0.892638	0.955166
ENSG00000014216	CAPN1	4581.4	0.344991	0.13087	2.63613	0.00838571	0.0472679
ENSG00000014257	ACP3	168.829	-0.875346	0.371832	-2.35414	0.0185654	0.085296
ENSG00000014641	MDH1	2258	0.0656392	0.112862	0.581589	0.560843	0.767835
ENSG00000014824	SLC30A9	1660.91	-0.162586	0.114247	-1.4231	0.154706	0.367351
ENSG00000014914	MTMR11	332.389	-0.186515	0.215742	-0.864528	0.387298	0.633909
ENSG00000014919	COX15	633.984	-0.474115	0.156512	-3.02926	0.00245152	0.0187635
ENSG00000015133	CCDC88C	3.06728	2.33865	1.52773	1.5308	0.12582	NA
ENSG00000015153	YAF2	206.444	-0.046619	0.203565	-0.229013	0.818859	0.920905
ENSG00000015171	ZMYND11	1884.34	-0.156511	0.121364	-1.2896	0.19719	0.428199
ENSG00000015285	WAS	18.4358	-1.91584	0.610333	-3.13901	0.0016952	0.0140934
ENSG00000015475	BID	1347.21	-0.386217	0.143193	-2.69718	0.00699292	0.0412994
ENSG00000015479	MATR3	4118.84	0.0133467	0.156208	0.0854418	0.93191	0.971693
ENSG00000015520	NPC1L1	3.71587	0.95448	1.20395	0.792792	0.427899	NA
ENSG00000015532	XYLT2	3105.03	0.113506	0.141953	0.799603	0.423941	0.666282
ENSG00000015568	RGPD5	619.794	-0.231597	0.505313	-0.458323	0.64672	0.827019
ENSG00000015592	STMN4	22.5048	2.8065	0.601689	4.66437	3.1e-06	6.96e-05
ENSG00000015676	NUDCD3	3581.79	0.508646	0.143478	3.54512	0.000392436	0.00429365
ENSG00000016082	ISL1	12.0528	0.56212	0.685566	0.819935	0.412253	0.655885
ENSG00000016864	GLT8D1	1160.13	-0.189641	0.149879	-1.26529	0.205767	0.440124
ENSG00000017260	ATP2C1	3510.29	-0.0382118	0.124152	-0.307783	0.758247	0.891261
ENSG00000017427	IGF1	2.96725	2.21312	1.92161	1.1517	0.249445	NA
ENSG00000017483	SLC38A5	3.13417	-2.76825	1.74636	-1.58516	0.112931	NA
ENSG00000017797	RALBP1	2908.02	0.440346	0.155765	2.827	0.00469868	0.0305164
ENSG00000018189	RUFY3	1530.35	0.209226	0.176538	1.18516	0.235955	0.477335
ENSG00000018280	SLC11A1	8.17782	2.48802	1.05407	2.36039	0.0182558	0.0842309
ENSG00000018408	WWTR1	2309.14	-0.740756	0.12326	-6.00969	1.86e-09	1.03e-07
ENSG00000018510	AGPS	1145.07	-0.0867811	0.13263	-0.654312	0.512911	0.733934
ENSG00000018610	STEEP1	422.299	-0.115158	0.182375	-0.631433	0.527757	0.745412
ENSG00000018625	ATP1A2	492.717	-0.506074	0.664222	-0.761904	0.446117	0.684118
ENSG00000018699	TTC27	485.609	-0.0397972	0.158754	-0.250684	0.802058	0.912757
ENSG00000019144	PHLDB1	1114.44	0.0995156	0.148561	0.669863	0.502945	0.726312
ENSG00000019485	PRDM11	61.2615	-0.211975	0.317048	-0.668591	0.503756	0.726892
ENSG00000019505	SYT13	4.92682	0.0798187	1.22565	0.0651238	0.948075	NA
ENSG00000019549	SNAI2	1554.82	0.722915	0.119573	6.0458	1.49e-09	8.37e-08
ENSG00000019582	CD74	8102.52	-1.57536	0.140391	-11.2213	3.21e-29	6.84e-26
ENSG00000019991	HGF	772.418	-0.329451	0.252192	-1.30635	0.191434	0.420461
ENSG00000019995	ZRANB1	1763.44	0.288679	0.176972	1.63121	0.102846	0.282852
ENSG00000020129	NCDN	1952.64	-0.0920101	0.124602	-0.738434	0.46025	0.695243
ENSG00000020181	ADGRA2	95.0916	-0.0387654	0.359156	-0.107935	0.914048	0.964511
ENSG00000020256	ZFP64	926.7	0.555009	0.129048	4.30079	1.7e-05	0.000305441
ENSG00000020426	MNAT1	398.726	0.150017	0.16735	0.896426	0.370025	0.617972
ENSG00000020577	SAMD4A	1171.29	0.0579526	0.200671	0.288795	0.772739	0.898148
ENSG00000020922	MRE11	369.368	0.409204	0.255834	1.59949	0.109712	0.294562
ENSG00000021300	PLEKHB1	46.7355	-1.29962	0.517716	-2.51029	0.0120631	0.0620909
ENSG00000021355	SERPINB1	374.396	0.669737	0.181504	3.68993	0.000224315	0.00270956
ENSG00000021574	SPAST	378.554	-0.0306344	0.187361	-0.163505	0.870121	0.944455
ENSG00000021645	NRXN3	37.2724	-0.0715526	0.636577	-0.112402	0.910505	0.962677
ENSG00000021762	OSBPL5	1095.44	0.00465183	0.149049	0.03121	0.975102	0.987776
ENSG00000021776	AQR	1366.5	-0.0309426	0.218847	-0.141389	0.887563	0.953182
ENSG00000021826	CPS1	918.064	-0.304863	0.142077	-2.14575	0.0318928	0.127422
ENSG00000022267	FHL1	279.751	-0.249182	0.178072	-1.39933	0.161714	0.378689
ENSG00000022277	RTF2	2842.1	-0.229147	0.125189	-1.83041	0.067189	0.214914
ENSG00000022567	SLC45A4	447.952	1.08157	0.307032	3.52266	0.000427246	0.00460659
ENSG00000022840	RNF10	3820.12	-0.132695	0.110227	-1.20384	0.228652	0.468897
ENSG00000022976	ZNF839	332.372	0.174748	0.21237	0.822845	0.410596	0.654564
ENSG00000023041	ZDHHC6	692.633	-0.187755	0.175918	-1.06729	0.285842	0.531825
ENSG00000023171	GRAMD1B	464.497	-0.240289	0.199957	-1.2017	0.229478	0.469801
ENSG00000023191	RNH1	5399.23	-0.298847	0.111363	-2.68353	0.00728488	0.0426108
ENSG00000023228	NDUFS1	2721.35	0.0600087	0.141264	0.424797	0.670984	0.840971
ENSG00000023287	RB1CC1	1720.66	0.0221669	0.176418	0.12565	0.900009	0.958618
ENSG00000023318	ERP44	894.891	-0.437192	0.174945	-2.49903	0.0124534	0.0637345
ENSG00000023330	ALAS1	1183.29	0.265167	0.160778	1.64928	0.0990909	0.276218
ENSG00000023445	BIRC3	147.7	-0.384951	0.39056	-0.985638	0.324311	0.572655
ENSG00000023516	AKAP11	2482.59	0.0662209	0.114252	0.579604	0.562182	0.768917
ENSG00000023572	GLRX2	206.927	-0.0756015	0.228328	-0.331109	0.740562	0.881267
ENSG00000023608	SNAPC1	708.826	0.169164	0.159005	1.06389	0.287379	0.533168
ENSG00000023697	DERA	575.961	-0.209434	0.17015	-1.23087	0.21837	0.456477
ENSG00000023734	STRAP	2565.28	-0.395509	0.148806	-2.65789	0.00786319	0.0450516
ENSG00000023839	ABCC2	1125.46	-0.438328	0.571233	-0.767337	0.442881	0.681164
ENSG00000023902	PLEKHO1	5271.05	1.57384	0.121786	12.923	3.34e-38	2.85e-34
ENSG00000023909	GCLM	596.416	-0.659105	0.211834	-3.11142	0.00186188	0.0151182
ENSG00000024048	UBR2	695.82	-0.0619742	0.146711	-0.422424	0.672716	0.842248
ENSG00000024422	EHD2	4894.81	0.410504	0.180842	2.26995	0.0232105	0.100752
ENSG00000024526	DEPDC1	551.786	0.0341529	0.143663	0.23773	0.81209	0.917638
ENSG00000024862	CCDC28A	104.916	-0.128197	0.258764	-0.495419	0.620304	0.810176
ENSG00000025039	RRAGD	554.68	1.1872	0.283552	4.18688	2.83e-05	0.000474166
ENSG00000025156	HSF2	344.285	-0.00958475	0.168523	-0.0568751	0.954645	0.980909
ENSG00000025293	PHF20	2897.56	-0.162943	0.122253	-1.33283	0.182587	0.408547
ENSG00000025423	HSD17B6	17.5441	-0.433976	0.589841	-0.735751	0.461882	0.696102
ENSG00000025434	NR1H3	403.554	0.134816	0.186166	0.724171	0.46896	0.701632
ENSG00000025708	TYMP	86.2051	0.702527	0.334681	2.09909	0.0358088	0.138308
ENSG00000025770	NCAPH2	1908.46	-0.152286	0.139131	-1.09455	0.273713	0.519581
ENSG00000025772	TOMM34	2118.49	-0.11959	0.159044	-0.751934	0.452091	0.689385
ENSG00000025796	SEC63	2066.12	-0.0441839	0.174034	-0.253882	0.799587	0.911592
ENSG00000025800	KPNA6	4605.01	0.383241	0.142773	2.68427	0.00726888	0.0425318
ENSG00000026025	VIM	128768	0.0433916	0.140341	0.309186	0.75718	0.890864
ENSG00000026036	RTEL1-TNFRSF6B	372.962	-0.259917	0.181348	-1.43325	0.151786	0.362638
ENSG00000026103	FAS	308.807	0.534813	0.177463	3.01365	0.00258124	0.0195373
ENSG00000026297	RNASET2	614.849	-0.0898914	0.169264	-0.531073	0.595368	0.792938
ENSG00000026508	CD44	31714	0.106678	0.151919	0.702201	0.482554	0.711184
ENSG00000026559	KCNG1	1121.51	0.85177	0.131936	6.45595	1.08e-10	8.31e-09
ENSG00000026652	AGPAT4	1062.88	-0.010229	0.159824	-0.064002	0.948969	0.977668
ENSG00000026751	SLAMF7	147.652	0.675011	0.259438	2.60182	0.00927303	0.0510555
ENSG00000026950	BTN3A1	627.344	-0.364634	0.136552	-2.67029	0.00757864	0.0438037
ENSG00000027001	MIPEP	324.324	0.238112	0.159049	1.4971	0.134367	0.335535
ENSG00000027075	PRKCH	34.8034	-0.238812	0.457171	-0.522369	0.601413	0.797771
ENSG00000027697	IFNGR1	318.004	0.822778	0.186872	4.40289	1.07e-05	0.000203481
ENSG00000027847	B4GALT7	955.865	-0.210552	0.152402	-1.38155	0.167109	0.386725
ENSG00000028116	VRK2	244.278	0.293778	0.194419	1.51105	0.130775	0.32936
ENSG00000028137	TNFRSF1B	2098.86	-0.259898	0.199195	-1.30474	0.191981	0.42128
ENSG00000028203	VEZT	389.845	0.0928025	0.172662	0.537482	0.590935	0.790011
ENSG00000028277	POU2F2	5956.4	-0.38966	0.408341	-0.954252	0.339956	0.588535
ENSG00000028310	BRD9	1256.02	-0.295553	0.144025	-2.05209	0.0401607	0.150585
ENSG00000028528	SNX1	3082.43	-0.199144	0.138562	-1.43723	0.150654	0.361058
ENSG00000028839	TBPL1	297.153	0.432692	0.221994	1.94912	0.0512812	0.179028
ENSG00000029153	BMAL2	1540.77	-0.242999	0.194652	-1.24838	0.211894	0.448464
ENSG00000029363	BCLAF1	1475.2	-0.0992694	0.162948	-0.60921	0.542386	0.755093
ENSG00000029364	SLC39A9	2196.5	-0.0413697	0.157563	-0.26256	0.79289	0.90838
ENSG00000029534	ANK1	385.598	-1.43877	0.239953	-5.99605	2.02e-09	1.11e-07
ENSG00000029639	TFB1M	341.248	0.284198	0.170001	1.67175	0.0945746	0.267473
ENSG00000029725	RABEP1	2373.49	0.53597	0.109795	4.88154	1.05e-06	2.76e-05
ENSG00000029993	HMGB3	677.435	-0.487343	0.200965	-2.42501	0.0153078	0.0736398
ENSG00000030066	NUP160	1258.43	0.0199689	0.135951	0.146883	0.883224	0.950752
ENSG00000030110	BAK1	357.076	0.0240347	0.241788	0.0994037	0.920818	0.966834
ENSG00000030419	IKZF2	94.8079	-0.19536	0.271169	-0.720437	0.471256	0.703033
ENSG00000030582	GRN	9123.59	0.505176	0.118575	4.26038	2.04e-05	0.000359088
ENSG00000031003	FAM13B	468.686	-0.148342	0.271985	-0.545407	0.585473	0.786052
ENSG00000031081	ARHGAP31	2012.56	0.419432	0.176908	2.37091	0.0177444	0.0824134
ENSG00000031691	CENPQ	123.08	-0.105158	0.275841	-0.381227	0.703035	0.860253
ENSG00000031698	SARS1	7663.09	-0.112256	0.1458	-0.769936	0.441338	0.680035
ENSG00000031823	RANBP3	1987.3	-0.0435148	0.130292	-0.333978	0.738396	0.880386
ENSG00000032219	ARID4A	357.191	-0.187748	0.191363	-0.981107	0.32654	0.574934
ENSG00000032389	EIPR1	716.691	-0.0123906	0.156622	-0.0791112	0.936944	0.973327
ENSG00000032444	PNPLA6	5327.6	-0.0461062	0.163535	-0.281934	0.777994	0.900768
ENSG00000032742	IFT88	118.018	0.0403119	0.469937	0.0857816	0.93164	0.971661
ENSG00000033011	ALG1	417.024	0.422627	0.167459	2.52376	0.0116107	0.0604918
ENSG00000033030	ZCCHC8	440.063	-0.00833921	0.226703	-0.0367847	0.970657	0.986578
ENSG00000033050	ABCF2	2312.54	0.127597	0.182651	0.698585	0.484812	0.713096
ENSG00000033100	CHPF2	5339.22	-0.991674	0.143204	-6.92489	4.36e-12	4.43e-10
ENSG00000033122	LRRC7	11.2667	-1.81844	0.839311	-2.16658	0.0302668	0.122889
ENSG00000033170	FUT8	1815.2	-0.274163	0.11291	-2.42815	0.015176	0.0732854
ENSG00000033178	UBA6	1672.34	-0.0207568	0.182228	-0.113906	0.909312	0.962232
ENSG00000033327	GAB2	555.021	0.643947	0.153472	4.19586	2.72e-05	0.00045984
ENSG00000033627	ATP6V0A1	1577.59	-0.142593	0.172022	-0.828923	0.407148	0.652078
ENSG00000033800	PIAS1	654.464	0.205058	0.158544	1.29338	0.195879	0.426546
ENSG00000033867	SLC4A7	1474.83	-0.49742	0.140499	-3.54037	0.000399567	0.0043605
ENSG00000034152	MAP2K3	2461.67	-0.0340048	0.166664	-0.204032	0.838329	0.929471
ENSG00000034239	CLXN	14.6994	-0.0623431	0.814952	-0.076499	0.939022	0.973701
ENSG00000034510	TMSB10	29032.1	-0.355646	0.137128	-2.59353	0.00949971	0.0519683
ENSG00000034533	ASTE1	139.099	0.00869628	0.225338	0.0385922	0.969216	0.986175
ENSG00000034677	RNF19A	774.995	0.435273	0.2258	1.92769	0.053894	0.184415
ENSG00000034693	PEX3	320.485	-0.466767	0.195636	-2.3859	0.0170376	0.0799993
ENSG00000034713	GABARAPL2	982.945	-0.0735524	0.127427	-0.57721	0.563798	0.770078
ENSG00000035115	SH3YL1	537.761	-0.219912	0.218199	-1.00785	0.313527	0.560733
ENSG00000035141	FAM136A	1218.32	0.186619	0.165707	1.1262	0.260083	0.505361
ENSG00000035403	VCL	10342.7	-0.190373	0.0938826	-2.02778	0.0425826	0.156841
ENSG00000035499	DEPDC1B	246.074	-0.519223	0.217522	-2.38699	0.0169869	0.0798491
ENSG00000035664	DAPK2	6.72334	-0.0072563	0.994629	-0.00729548	0.994179	NA
ENSG00000035681	NSMAF	2502.98	-0.258053	0.117901	-2.18873	0.0286163	0.118062
ENSG00000035687	ADSS2	892.651	-0.129593	0.122167	-1.06078	0.288788	0.533961
ENSG00000035862	TIMP2	3910.46	-0.317202	0.195045	-1.6263	0.103886	0.284382
ENSG00000035928	RFC1	1954.44	-0.161615	0.177838	-0.908782	0.363465	0.611227
ENSG00000036054	TBC1D23	925.688	0.181838	0.14605	1.24504	0.213117	0.450295
ENSG00000036257	CUL3	1560.39	-0.21601	0.113793	-1.89827	0.0576611	0.193124
ENSG00000036448	MYOM2	36.4829	0.467644	0.507383	0.921678	0.356696	0.604756
ENSG00000036530	CYP46A1	45.7273	-0.237572	0.357358	-0.664801	0.506178	0.729006
ENSG00000036549	ZZZ3	1331.27	0.546671	0.14328	3.8154	0.000135962	0.00178646
ENSG00000036672	USP2	3.20331	-0.299162	1.71187	-0.174758	0.86127	NA
ENSG00000037042	TUBG2	640.219	4.53e-05	0.183456	0.00024691	0.999803	0.999862
ENSG00000037241	RPL26L1	585.79	0.150551	0.168792	0.891931	0.37243	0.620307
ENSG00000037474	NSUN2	1931.54	0.153882	0.124575	1.23525	0.216737	0.454935
ENSG00000037637	FBXO42	599.665	-0.292057	0.172457	-1.69351	0.0903587	0.260344
ENSG00000037749	MFAP3	441.479	0.379503	0.172964	2.19411	0.0282273	0.116768
ENSG00000037757	MRI1	517.375	-0.0305707	0.141019	-0.216784	0.828377	0.925994
ENSG00000037897	METTL1	312.458	-0.507645	0.228243	-2.22414	0.0261387	0.109994
ENSG00000037965	HOXC8	54.719	0.474768	0.415642	1.14225	0.253349	0.497048
ENSG00000038002	AGA	253.368	-0.148645	0.213907	-0.694902	0.487117	0.715038
ENSG00000038210	PI4K2B	484.111	-0.179105	0.151154	-1.18491	0.236052	0.477476
ENSG00000038219	BOD1L1	4335.95	0.0522007	0.138913	0.375779	0.707081	0.862811
ENSG00000038274	MAT2B	784.741	-0.162613	0.133612	-1.21705	0.223584	0.462785
ENSG00000038358	EDC4	1980.15	-0.543497	0.1174	-4.62943	3.67e-06	8.12e-05
ENSG00000038382	TRIO	16038.3	-1.202	0.165818	-7.24886	4.2e-13	5.48e-11
ENSG00000038427	VCAN	5271.92	0.324708	0.152209	2.13331	0.0328992	0.130257
ENSG00000038532	CLEC16A	1597.15	0.146754	0.134452	1.09149	0.275055	0.520935
ENSG00000039123	MTREX	1271.98	-0.410054	0.148556	-2.76027	0.00577538	0.0355606
ENSG00000039139	DNAH5	70.2642	-1.15823	0.404736	-2.86168	0.00421397	0.0281338
ENSG00000039319	ZFYVE16	713.742	0.545218	0.177595	3.07001	0.0021405	0.0168437
ENSG00000039523	RIPOR1	2574.58	-0.109453	0.135493	-0.80781	0.4192	0.662492
ENSG00000039560	RAI14	6133.14	0.366159	0.147927	2.47526	0.013314	0.0667967
ENSG00000039650	PNKP	960.542	-0.518355	0.152021	-3.40977	0.000650179	0.00648963
ENSG00000040199	PHLPP2	920.509	0.0476704	0.14666	0.325041	0.74515	0.883762
ENSG00000040275	SPDL1	620.816	0.00323467	0.170504	0.0189712	0.984864	0.993173
ENSG00000040341	STAU2	526.084	-0.108427	0.172754	-0.627637	0.530241	0.746959
ENSG00000040487	SLC66A1	782.039	0.0771426	0.153757	0.501719	0.615865	0.807093
ENSG00000040531	CTNS	786.208	0.411764	0.213976	1.92435	0.0543112	0.185174
ENSG00000040608	RTN4R	7.60772	1.80088	0.930791	1.93479	0.0530165	NA
ENSG00000040633	PHF23	1529.89	0.0590836	0.115977	0.509442	0.610442	0.803622
ENSG00000040933	INPP4A	1224.1	-0.212439	0.117743	-1.80426	0.0711899	0.224017
ENSG00000041353	RAB27B	4137.34	0.196292	0.16943	1.15855	0.246642	0.48944
ENSG00000041357	PSMA4	1405.78	-0.290945	0.15824	-1.83863	0.0659695	0.212287
ENSG00000041802	LSG1	1314.98	0.213782	0.142669	1.49844	0.134018	0.335049
ENSG00000041880	PARP3	1068.08	0.0751184	0.127895	0.587342	0.556974	0.765105
ENSG00000041982	TNC	57071.2	-0.248839	0.124047	-2.00601	0.0448552	0.162787
ENSG00000041988	THAP3	408.255	-0.134238	0.146906	-0.913768	0.360839	0.609047
ENSG00000042062	RIPOR3	1142.06	-0.243882	0.264201	-0.923091	0.35596	0.603869
ENSG00000042088	TDP1	753.395	-0.239555	0.220241	-1.08769	0.27673	0.52277
ENSG00000042286	AIFM2	724.844	-0.0869318	0.142276	-0.611007	0.541195	0.754358
ENSG00000042317	SPATA7	163.436	0.396542	0.245735	1.6137	0.106593	0.28916
ENSG00000042429	MED17	229.283	0.071535	0.245524	0.291356	0.770779	0.897555
ENSG00000042445	RETSAT	1377	0.127339	0.15307	0.831902	0.405465	0.650536
ENSG00000042493	CAPG	3881.31	0.0271491	0.143942	0.188611	0.850397	0.93484
ENSG00000042753	AP2S1	2738.34	-0.159789	0.127067	-1.25751	0.208568	0.444063
ENSG00000042781	USH2A	2.76814	2.03107	1.60753	1.26347	0.206419	NA
ENSG00000042832	TG	34.1208	-1.41983	0.744003	-1.90836	0.0563444	0.189973
ENSG00000042980	ADAM28	43.5905	-0.290275	0.39168	-0.741102	0.458631	0.693719
ENSG00000043093	DCUN1D1	415.969	0.26046	0.149679	1.74012	0.0818378	0.244154
ENSG00000043143	JADE2	3317.97	0.193787	0.129613	1.49512	0.134884	0.336529
ENSG00000043355	ZIC2	243.856	0.526049	0.2493	2.1101	0.0348493	0.135839
ENSG00000043514	TRIT1	474.633	0.24012	0.142477	1.68533	0.0919258	0.262989
ENSG00000044090	CUL7	1917.39	-0.380411	0.118558	-3.20864	0.00133365	0.0115747
ENSG00000044115	CTNNA1	9044.76	0.0507736	0.116882	0.434402	0.663997	0.836684
ENSG00000044446	PHKA2	912.463	-0.0808344	0.147551	-0.54784	0.583802	0.784892
ENSG00000044459	CNTLN	238.211	-0.216542	0.188058	-1.15146	0.249542	0.493075
ENSG00000044524	EPHA3	43.8225	-2.23876	0.436046	-5.13422	2.83e-07	8.67e-06
ENSG00000044574	HSPA5	27804.1	0.0397286	0.145006	0.27398	0.7841	0.904211
ENSG00000046604	DSG2	1245.96	0.0552052	0.141722	0.389531	0.696884	0.856517
ENSG00000046647	GEMIN8	235.659	0.49227	0.187653	2.6233	0.00870838	0.048637
ENSG00000046651	OFD1	287.229	0.0243902	0.182403	0.133716	0.893627	0.955804
ENSG00000046774	MAGEC2	54.8684	-0.18848	0.340573	-0.553421	0.579975	0.782455
ENSG00000047056	WDR37	863.524	-0.249091	0.165735	-1.50295	0.132853	0.333264
ENSG00000047188	YTHDC2	846.791	0.41973	0.176408	2.37932	0.0173447	0.0809737
ENSG00000047230	CTPS2	278.545	0.00882446	0.180745	0.0488227	0.961061	0.983018
ENSG00000047249	ATP6V1H	976.119	0.251872	0.130625	1.9282	0.0538299	0.184314
ENSG00000047315	POLR2B	2919.69	-0.151112	0.130684	-1.15631	0.247553	0.490394
ENSG00000047346	ATOSA	394.875	0.0724461	0.205312	0.352858	0.724195	0.872366
ENSG00000047365	ARAP2	101.9	-0.893382	0.513708	-1.73908	0.0820199	0.244612
ENSG00000047410	TPR	3433.45	-0.524439	0.171945	-3.05004	0.00228812	0.0177635
ENSG00000047578	KATNIP	1567.62	-0.176618	0.116556	-1.5153	0.129697	0.327952
ENSG00000047579	DTNBP1	168.159	0.0114934	0.233025	0.0493225	0.960662	0.982956
ENSG00000047597	XK	10.8188	0.284286	0.810922	0.350571	0.72591	0.872962
ENSG00000047617	ANO2	7.10169	-0.555585	1.18023	-0.470744	0.637823	NA
ENSG00000047621	C12orf4	311.19	0.0236711	0.173481	0.136448	0.891467	0.954969
ENSG00000047634	SCML1	362.609	-0.179964	0.165852	-1.08509	0.277882	0.523998
ENSG00000047644	WWC3	1449.32	-0.174098	0.152472	-1.14184	0.253522	0.49723
ENSG00000047648	ARHGAP6	18.4139	-0.621438	0.720364	-0.862673	0.388317	0.634968
ENSG00000047849	MAP4	17582.6	-0.103716	0.104478	-0.992698	0.320857	0.568798
ENSG00000047932	GOPC	1446.54	0.0306714	0.150543	0.203738	0.838558	0.929471
ENSG00000047936	ROS1	151.35	0.371822	0.351008	1.0593	0.289465	0.534812
ENSG00000048028	USP28	84.2994	-0.0146474	0.387023	-0.0378465	0.96981	0.986279
ENSG00000048052	HDAC9	692.322	1.29475	0.192662	6.72032	1.81e-11	1.64e-09
ENSG00000048140	TSPAN17	2304.38	0.242598	0.123125	1.97033	0.0488004	0.172734
ENSG00000048162	NOP16	757.563	0.354147	0.213037	1.66237	0.0964383	0.270814
ENSG00000048342	CC2D2A	857.881	0.217758	0.194564	1.11921	0.263051	0.508429
ENSG00000048392	RRM2B	1004.07	-0.231493	0.16228	-1.42651	0.153722	0.365932
ENSG00000048405	ZNF800	664.832	0.255419	0.181931	1.40393	0.160339	0.376433
ENSG00000048471	SNX29	1670.52	-0.179688	0.129461	-1.38797	0.165146	0.383864
ENSG00000048544	MRPS10	465.599	-0.025702	0.164301	-0.156432	0.875693	0.947128
ENSG00000048649	RSF1	832.687	-0.0257331	0.180428	-0.142623	0.886588	0.952675
ENSG00000048707	VPS13D	3137.12	0.461694	0.131961	3.49873	0.000467488	0.00495904
ENSG00000048740	CELF2	8.38992	0.524713	0.866325	0.605677	0.544729	0.756505
ENSG00000048828	FAM120A	8398.38	-0.111324	0.127178	-0.875338	0.38139	0.628828
ENSG00000048991	R3HDM1	1538.9	0.220521	0.169881	1.29809	0.194257	0.424041
ENSG00000049089	COL9A2	74.023	-1.97539	0.452802	-4.3626	1.29e-05	0.000238188
ENSG00000049130	KITLG	350.266	0.09463	0.272589	0.347152	0.728477	0.874439
ENSG00000049167	ERCC8	388.185	0.121373	0.16547	0.733508	0.463249	0.697058
ENSG00000049192	ADAMTS6	331.818	0.0747711	0.319951	0.233696	0.815221	0.919171
ENSG00000049239	H6PD	6714.49	0.0860082	0.140764	0.61101	0.541193	0.754358
ENSG00000049245	VAMP3	2302.48	0.134976	0.131348	1.02762	0.304126	0.550109
ENSG00000049246	PER3	1030.42	0.197865	0.127869	1.5474	0.121766	0.314181
ENSG00000049249	TNFRSF9	85.8069	-2.23573	0.458296	-4.87836	1.07e-06	2.79e-05
ENSG00000049323	LTBP1	11077.4	-0.726346	0.139036	-5.22417	1.75e-07	5.58e-06
ENSG00000049449	RCN1	15401.8	-0.386704	0.128901	-3.00002	0.00269961	0.0201826
ENSG00000049540	ELN	4.79608	-0.391169	1.17936	-0.331678	0.740132	NA
ENSG00000049541	RFC2	938.106	-0.0268208	0.167916	-0.159727	0.873096	0.945885
ENSG00000049618	ARID1B	3521.11	0.182055	0.157174	1.1583	0.246742	0.489526
ENSG00000049656	CLPTM1L	2716.12	-0.125747	0.134887	-0.932241	0.351212	0.599868
ENSG00000049759	NEDD4L	1941.74	0.445726	0.193339	2.30541	0.0211434	0.0940516
ENSG00000049768	FOXP3	2.88783	-1.69886	1.43706	-1.18218	0.237136	NA
ENSG00000049769	PPP1R3F	97.8149	-0.670647	0.29723	-2.25632	0.0240503	0.103476
ENSG00000049860	HEXB	3785	0.127072	0.124259	1.02264	0.306478	0.552606
ENSG00000049883	PTCD2	540.64	0.0566073	0.174005	0.325319	0.744939	0.883662
ENSG00000050130	JKAMP	649.225	-0.0495115	0.147764	-0.335071	0.737571	0.880033
ENSG00000050165	DKK3	405.426	-0.690247	0.228902	-3.01546	0.00256586	0.0194467
ENSG00000050327	ARHGEF5	44.5198	-0.302724	0.397288	-0.761975	0.446075	0.684118
ENSG00000050393	MCUR1	568.45	-0.365385	0.153268	-2.38396	0.0171275	0.080355
ENSG00000050405	LIMA1	4112.75	0.191625	0.16435	1.16596	0.243629	0.486725
ENSG00000050426	LETMD1	1188.95	0.289903	0.141835	2.04394	0.040959	0.152806
ENSG00000050438	SLC4A8	703.143	0.0824359	0.302989	0.272076	0.785564	0.904764
ENSG00000050555	LAMC3	2.58851	2.51124	1.75654	1.42966	0.152816	NA
ENSG00000050628	PTGER3	4.39049	-0.701822	1.46959	-0.477562	0.632962	NA
ENSG00000050730	TNIP3	441.324	0.678727	0.316692	2.14318	0.0320988	0.127916
ENSG00000050748	MAPK9	1070.68	-0.199978	0.138513	-1.44375	0.14881	0.358234
ENSG00000050820	BCAR1	4009.07	0.83843	0.140898	5.95063	2.67e-09	1.41e-07
ENSG00000051009	FHIP1B	1437.18	0.378831	0.17601	2.15233	0.0313717	0.126019
ENSG00000051108	HERPUD1	1415.12	-0.380944	0.189397	-2.01135	0.0442887	0.161418
ENSG00000051128	HOMER3	3213.37	-0.0426327	0.114216	-0.373263	0.708953	0.864195
ENSG00000051180	RAD51	254.242	-0.225385	0.283131	-0.796046	0.426005	0.667887
ENSG00000051341	POLQ	614.184	0.216794	0.255491	0.84854	0.396138	0.641853
ENSG00000051382	PIK3CB	950.388	0.387308	0.13049	2.96811	0.00299638	0.0218663
ENSG00000051523	CYBA	1988.85	-0.17401	0.106381	-1.63572	0.101897	0.280974
ENSG00000051596	THOC3	589.416	0.0911021	0.156084	0.583673	0.55944	0.767201
ENSG00000051620	HEBP2	546.977	0.15113	0.178354	0.847357	0.396796	0.64231
ENSG00000051825	MPHOSPH9	547.697	-0.511204	0.205257	-2.49056	0.0127541	0.0648457
ENSG00000052126	PLEKHA5	414.155	0.314959	0.183106	1.72009	0.0854163	0.250711
ENSG00000052723	SIKE1	1211.3	0.31777	0.147547	2.15369	0.0312647	0.125707
ENSG00000052749	RRP12	2214.04	0.101544	0.131124	0.774414	0.438686	0.678277
ENSG00000052795	FNIP2	1713.31	1.40793	0.159646	8.81911	1.15e-18	4.58e-16
ENSG00000052802	MSMO1	463.555	0.628614	0.25545	2.46081	0.0138624	0.0684275
ENSG00000052841	TTC17	1863.61	-0.181778	0.160115	-1.13529	0.256252	0.500653
ENSG00000053108	FSTL4	12.8805	0.762155	0.745377	1.02251	0.30654	0.552659
ENSG00000053254	FOXN3	1081.93	0.973786	0.172562	5.64309	1.67e-08	7.04e-07
ENSG00000053371	AKR7A2	1681.22	-0.154975	0.119952	-1.29198	0.196366	0.427169
ENSG00000053372	MRTO4	1793.67	0.225496	0.181922	1.23952	0.215153	0.452804
ENSG00000053501	USE1	513.638	-0.276071	0.1722	-1.6032	0.108891	0.293055
ENSG00000053524	MCF2L2	44.2931	-0.492557	0.522992	-0.941805	0.346292	0.595066
ENSG00000053747	LAMA3	541.288	0.0896471	0.320221	0.279954	0.779513	0.901205
ENSG00000053770	AP5M1	732.737	0.328558	0.171383	1.9171	0.0552249	0.187578
ENSG00000053900	ANAPC4	390.315	-0.0150611	0.167396	-0.0899731	0.928309	0.970024
ENSG00000053918	KCNQ1	3.1246	4.16889	1.71322	2.43336	0.0149594	NA
ENSG00000054116	TRAPPC3	2146.24	0.567362	0.168634	3.36445	0.000766953	0.00740404
ENSG00000054118	THRAP3	4410.61	0.0353899	0.106548	0.332149	0.739777	0.880917
ENSG00000054148	PHPT1	1892.72	-0.794385	0.149211	-5.32392	1.02e-07	3.47e-06
ENSG00000054267	ARID4B	835.397	-0.217624	0.158735	-1.37099	0.17038	0.391444
ENSG00000054277	OPN3	256.973	0.255608	0.193111	1.32363	0.185626	0.412853
ENSG00000054282	SDCCAG8	365.386	-0.69905	0.183167	-3.81647	0.000135374	0.00178009
ENSG00000054356	PTPRN	19446	-0.31247	0.150213	-2.08017	0.0375095	0.143318
ENSG00000054392	HHAT	59.4377	-0.394104	0.350823	-1.12337	0.26128	0.506822
ENSG00000054523	KIF1B	3335.55	0.3628	0.113755	3.18931	0.00142612	0.0122071
ENSG00000054598	FOXC1	178.286	0.381467	0.257796	1.47973	0.138946	0.342651
ENSG00000054611	TBC1D22A	1264.53	-0.233008	0.120169	-1.939	0.0525008	0.181267
ENSG00000054654	SYNE2	1903.15	-0.456472	0.251131	-1.81766	0.0691155	0.219268
ENSG00000054690	PLEKHH1	133.815	-0.302751	0.284762	-1.06317	0.287703	0.533442
ENSG00000054793	ATP9A	1375.25	0.490516	0.117052	4.19057	2.78e-05	0.000468359
ENSG00000054965	FAM168A	1482.7	-0.245803	0.124302	-1.97747	0.0479881	0.170744
ENSG00000054967	RELT	371.168	-0.43212	0.164962	-2.61951	0.00880559	0.0490659
ENSG00000054983	GALC	47.186	-0.682674	0.380773	-1.79286	0.072995	0.227557
ENSG00000055044	NOP58	1034.39	-0.198633	0.167141	-1.18842	0.234669	0.476216
ENSG00000055070	SZRD1	5560.2	0.0410046	0.106833	0.38382	0.701112	0.859051
ENSG00000055118	KCNH2	2.51477	0.753431	1.50566	0.500398	0.616795	NA
ENSG00000055130	CUL1	2811.6	0.0129155	0.122282	0.10562	0.915884	0.965149
ENSG00000055147	FAM114A2	434.885	-0.355401	0.15751	-2.25637	0.0240473	0.103476
ENSG00000055163	CYFIP2	1867.37	0.0622519	0.169106	0.368123	0.712781	0.866445
ENSG00000055208	TAB2	3595.49	0.284248	0.110803	2.56534	0.0103075	0.0553411
ENSG00000055211	GINM1	758.929	-0.298969	0.161093	-1.85587	0.0634717	0.20612
ENSG00000055332	EIF2AK2	1793.15	-0.162771	0.109433	-1.48739	0.136911	0.339622
ENSG00000055483	USP36	2472.22	0.114672	0.123127	0.931329	0.351683	0.6003
ENSG00000055609	KMT2C	3889.44	-0.42955	0.146641	-2.92926	0.00339765	0.0240299
ENSG00000055917	PUM2	2264.82	-0.129962	0.110807	-1.17288	0.240845	0.483276
ENSG00000055950	MRPL43	1033.48	0.111363	0.127563	0.873001	0.382663	0.629956
ENSG00000055955	ITIH4	3.76902	-0.420079	1.45304	-0.289104	0.772502	NA
ENSG00000055957	ITIH1	3.55108	1.22165	1.30627	0.935218	0.349676	NA
ENSG00000056050	HPF1	396.17	-0.280293	0.204739	-1.36902	0.170991	0.392216
ENSG00000056097	ZFR	2317.51	-0.26023	0.122798	-2.11916	0.0340767	0.133553
ENSG00000056277	ZNF280C	90.9756	0.395297	0.290363	1.36139	0.17339	0.395064
ENSG00000056558	TRAF1	331.258	-0.52007	0.192227	-2.7055	0.00682023	0.0405602
ENSG00000056586	RC3H2	1659.46	-0.173722	0.169838	-1.02287	0.306371	0.5525
ENSG00000056972	TRAF3IP2	1365.28	0.70755	0.207458	3.41057	0.000648266	0.0064781
ENSG00000057019	DCBLD2	21356.1	-0.306664	0.104783	-2.92665	0.00342636	0.0241758
ENSG00000057149	SERPINB3	1.83379	4.19276	2.19415	1.91088	0.0560195	NA
ENSG00000057252	SOAT1	1432.13	0.651396	0.16239	4.01131	6.04e-05	0.000908843
ENSG00000057468	MSH4	3.78447	-1.14307	1.43234	-0.798045	0.424844	NA
ENSG00000057593	F7	8.49723	3.30191	1.21585	2.71572	0.00661312	0.039549
ENSG00000057608	GDI2	3737.19	-0.177148	0.126663	-1.39857	0.161942	0.378997
ENSG00000057657	PRDM1	137.382	0.0595156	0.317843	0.187248	0.851466	0.935429
ENSG00000057663	ATG5	781.735	0.0779841	0.17957	0.434283	0.664083	0.836684
ENSG00000057704	TMCC3	364.332	0.485016	0.281944	1.72025	0.0853864	0.250666
ENSG00000057757	PITHD1	1126.2	-0.213419	0.171985	-1.24092	0.214637	0.452218
ENSG00000057935	MTA3	550.77	-0.0938709	0.165264	-0.568006	0.570031	0.774996
ENSG00000058056	USP13	1630.34	-0.243935	0.129829	-1.87889	0.0602592	0.198925
ENSG00000058063	ATP11B	1430.6	-0.259963	0.142714	-1.82157	0.0685198	0.217986
ENSG00000058085	LAMC2	294.663	-0.0884129	0.200413	-0.441153	0.659102	0.834083
ENSG00000058091	CDK14	820.922	0.196335	0.16127	1.21743	0.22344	0.462656
ENSG00000058262	SEC61A1	16765.2	-0.215354	0.135391	-1.59061	0.111697	0.297824
ENSG00000058272	PPP1R12A	774.921	0.159503	0.169399	0.941582	0.346407	0.595066
ENSG00000058335	RASGRF1	6.61336	0.977081	0.909831	1.07392	0.282861	NA
ENSG00000058404	CAMK2B	4.77643	2.03895	1.3	1.56843	0.116782	NA
ENSG00000058453	CROCC	710.252	-0.367755	0.201394	-1.82605	0.0678432	0.216358
ENSG00000058600	POLR3E	1801.44	0.357878	0.168335	2.12599	0.0335041	0.131884
ENSG00000058668	ATP2B4	7478.34	-0.105327	0.118069	-0.89208	0.37235	0.620307
ENSG00000058673	ZC3H11A	2020.9	-0.157638	0.141615	-1.11315	0.265646	0.510705
ENSG00000058729	RIOK2	390.075	-0.122228	0.235415	-0.5192	0.603621	0.799395
ENSG00000058799	YIPF1	527.635	0.196062	0.138268	1.41798	0.156197	0.369964
ENSG00000058804	NDC1	867.065	0.058536	0.129088	0.45346	0.650218	0.828503
ENSG00000058866	DGKG	900.972	-0.012181	0.145524	-0.0837044	0.933291	0.972152
ENSG00000059122	FLYWCH1	1477.09	-0.0184198	0.137776	-0.133694	0.893644	0.955804
ENSG00000059145	UNKL	631.37	-0.240993	0.21266	-1.13323	0.257118	0.501255
ENSG00000059377	TBXAS1	118.88	0.0683677	0.30993	0.220591	0.825411	0.923811
ENSG00000059378	PARP12	559.493	-0.139972	0.173001	-0.809084	0.418467	0.661729
ENSG00000059573	ALDH18A1	2479.74	-0.316077	0.16826	-1.87851	0.0603116	0.198994
ENSG00000059588	TARBP1	659.761	-0.176484	0.161179	-1.09495	0.273536	0.519581
ENSG00000059691	GATB	705.862	0.370557	0.159328	2.32575	0.020032	0.0901851
ENSG00000059728	MXD1	254.433	-0.0620439	0.271962	-0.228135	0.819542	0.921143
ENSG00000059758	CDK17	337.821	-0.0990815	0.187312	-0.528964	0.59683	0.794223
ENSG00000059769	DNAJC25	215.422	-0.259637	0.194692	-1.33358	0.182342	0.40832
ENSG00000059804	SLC2A3	3012.89	-0.389477	0.122432	-3.18117	0.00146684	0.0124806
ENSG00000059915	PSD	16.9644	-1.07628	0.598803	-1.79738	0.0722753	0.226099
ENSG00000060069	CTDP1	881.346	0.363438	0.139916	2.59754	0.00938936	0.0515298
ENSG00000060138	YBX3	4265.32	-0.354485	0.156792	-2.26086	0.0237682	0.102599
ENSG00000060140	STYK1	48.5966	-0.790215	0.382488	-2.06599	0.0388299	0.146658
ENSG00000060237	WNK1	8894.46	-0.0733668	0.0985931	-0.744137	0.456793	0.693075
ENSG00000060303	RPS17P5	3.76669	1.25675	1.3144	0.956143	0.339	NA
ENSG00000060339	CCAR1	1311.83	-0.0742482	0.256877	-0.289042	0.77255	0.898148
ENSG00000060491	OGFR	3510.76	0.538177	0.0981725	5.48195	4.21e-08	1.57e-06
ENSG00000060558	GNA15	72.8687	-0.95906	0.510754	-1.87773	0.0604176	0.199113
ENSG00000060642	PIGV	377.245	0.0186547	0.182538	0.102196	0.918601	0.966201
ENSG00000060656	PTPRU	669.019	-0.576218	0.199313	-2.89102	0.00383998	0.0262058
ENSG00000060688	SNRNP40	912.828	-0.190696	0.168607	-1.13101	0.258052	0.502674
ENSG00000060718	COL11A1	58.5751	-1.02533	0.442535	-2.31695	0.0205064	0.091816
ENSG00000060749	QSER1	2091.53	-0.089628	0.126613	-0.707891	0.479013	0.708474
ENSG00000060762	MPC1	185.634	-0.275104	0.222676	-1.23545	0.216664	0.454935
ENSG00000060971	ACAA1	931.376	0.0194918	0.143489	0.135842	0.891946	0.955026
ENSG00000060982	BCAT1	5237.21	0.464828	0.124532	3.73259	0.000189521	0.00236776
ENSG00000061273	HDAC7	2376.96	0.058632	0.152583	0.384262	0.700785	0.858955
ENSG00000061337	LZTS1	17.0436	1.22252	0.691802	1.76715	0.0772028	0.235387
ENSG00000061455	PRDM6	7.38573	0.242641	0.987577	0.245693	0.80592	NA
ENSG00000061656	SPAG4	310.182	-2.02609	0.266016	-7.61642	2.61e-14	4.32e-12
ENSG00000061676	NCKAP1	5817.33	-0.0879706	0.11799	-0.745576	0.455924	0.692334
ENSG00000061794	MRPS35	747.903	0.155066	0.128747	1.20443	0.228425	0.468881
ENSG00000061918	GUCY1B1	815.294	0.2485	0.144484	1.71992	0.0854478	0.250761
ENSG00000061936	SFSWAP	1597.06	0.250045	0.119441	2.09346	0.0363081	0.139763
ENSG00000061938	TNK2	2002.65	-0.0944522	0.114185	-0.827186	0.408132	0.652886
ENSG00000061987	MON2	1319.14	0.0977686	0.141128	0.692766	0.488457	0.715726
ENSG00000062038	CDH3	12.6145	0.528904	0.943574	0.560533	0.575116	0.779178
ENSG00000062194	GPBP1	1215.82	0.504364	0.124403	4.05428	5.03e-05	0.000783146
ENSG00000062282	DGAT2	356.907	-0.343569	0.229746	-1.49543	0.134803	0.336426
ENSG00000062370	ZNF112	203.509	0.566258	0.248448	2.27918	0.0226561	0.0990762
ENSG00000062485	CS	3869.58	0.133061	0.123548	1.077	0.281482	0.527659
ENSG00000062582	MRPS24	1601.67	0.245893	0.127502	1.92855	0.0537865	0.184269
ENSG00000062598	ELMO2	1588.08	0.105613	0.125711	0.840126	0.400838	0.6464
ENSG00000062650	WAPL	1789.61	0.255838	0.128139	1.99656	0.0458726	0.165494
ENSG00000062716	VMP1	3946.28	-0.260869	0.127621	-2.04409	0.0409442	0.152806
ENSG00000062725	APPBP2	1094.07	0.475914	0.136705	3.48133	0.000498933	0.00525341
ENSG00000062822	POLD1	1693.38	0.106686	0.184585	0.577979	0.563279	0.769616
ENSG00000063046	EIF4B	15680.3	-0.0125863	0.124154	-0.101377	0.919252	0.966295
ENSG00000063127	SLC6A16	3.60005	2.36462	1.52021	1.55545	0.119838	NA
ENSG00000063169	BICRA	187.337	-0.0313221	0.210074	-0.1491	0.881475	0.949531
ENSG00000063176	SPHK2	435.548	0.150428	0.180451	0.833625	0.404492	0.649917
ENSG00000063177	RPL18	4969.24	-0.184465	0.108219	-1.70456	0.0882764	0.256348
ENSG00000063180	CA11	99.7509	-0.222755	0.286737	-0.776859	0.437242	0.676773
ENSG00000063241	ISOC2	1018.24	0.0780499	0.166052	0.470033	0.638331	0.822208
ENSG00000063244	U2AF2	4298.02	-0.151272	0.111877	-1.35213	0.176335	0.399799
ENSG00000063245	EPN1	5672.93	0.0772647	0.139585	0.553533	0.579899	0.782455
ENSG00000063322	MED29	1686.17	-0.192328	0.111308	-1.7279	0.084007	0.248357
ENSG00000063438	AHRR	328.685	-0.295185	0.596025	-0.495256	0.620419	0.810176
ENSG00000063587	ZNF275	717.247	0.494118	0.1586	3.11549	0.00183637	0.0149395
ENSG00000063601	MTMR1	104.731	-1.46919	0.282845	-5.19432	2.05e-07	6.43e-06
ENSG00000063660	GPC1	4275.76	-0.377607	0.113	-3.34164	0.000832851	0.00791046
ENSG00000063761	ADCK1	157.562	-0.0122632	0.22345	-0.0548813	0.956233	0.981634
ENSG00000063854	HAGH	705.053	-0.289603	0.151849	-1.90718	0.0564976	0.190244
ENSG00000063978	RNF4	2190.2	0.103564	0.119464	0.866906	0.385993	0.632537
ENSG00000064012	CASP8	628.532	0.36797	0.133109	2.76443	0.00570231	0.0351742
ENSG00000064042	LIMCH1	239.5	-0.659145	0.287315	-2.29415	0.0217818	0.0961408
ENSG00000064102	INTS13	548.609	-0.793488	0.147119	-5.39351	6.91e-08	2.45e-06
ENSG00000064115	TM7SF3	1567.35	-0.371274	0.159758	-2.32397	0.0201271	0.0904976
ENSG00000064195	DLX3	35.6523	0.0164503	0.522452	0.0314868	0.974881	0.987719
ENSG00000064199	SPA17	128.346	0.075834	0.258365	0.293514	0.769129	0.896564
ENSG00000064201	TSPAN32	20.1783	0.380121	0.736768	0.51593	0.605903	0.800926
ENSG00000064205	CCN5	64.3334	-0.628196	0.596468	-1.05319	0.292253	0.537634
ENSG00000064225	ST3GAL6	89.1073	0.0831939	0.320757	0.259367	0.795352	0.909163
ENSG00000064300	NGFR	21.4793	0.579164	0.634169	0.913264	0.361104	0.609264
ENSG00000064309	CDON	169.961	-0.492224	0.299246	-1.64488	0.099994	0.27766
ENSG00000064313	TAF2	1394.49	0.152372	0.148612	1.0253	0.305222	0.551215
ENSG00000064393	HIPK2	16116.2	0.280481	0.18974	1.47824	0.139343	0.342893
ENSG00000064419	TNPO3	4470.82	0.0699687	0.103227	0.677815	0.497889	0.723544
ENSG00000064489	BORCS8-MEF2B	205.142	0.586773	0.388419	1.51067	0.130873	0.329508
ENSG00000064490	RFXANK	731.332	-0.0700825	0.143021	-0.490015	0.624123	0.812117
ENSG00000064545	TMEM161A	678.146	-0.43469	0.15557	-2.79418	0.00520314	0.0331247
ENSG00000064547	LPAR2	83.0895	0.136392	0.465759	0.292837	0.769647	0.89687
ENSG00000064601	CTSA	11454.3	0.157526	0.129764	1.21394	0.224772	0.463783
ENSG00000064607	SUGP2	5021.98	-0.210769	0.102592	-2.05444	0.0399329	0.149863
ENSG00000064651	SLC12A2	819.384	-0.0407439	0.130101	-0.313171	0.75415	0.889738
ENSG00000064652	SNX24	357.599	2.52e-05	0.155726	0.000161948	0.999871	0.999871
ENSG00000064666	CNN2	1888.06	-0.475084	0.136108	-3.49049	0.000482129	0.00509219
ENSG00000064687	ABCA7	389.825	-0.95682	0.276757	-3.45725	0.000545718	0.00563139
ENSG00000064692	SNCAIP	19.9256	1.21465	0.644589	1.88438	0.0595138	0.19733
ENSG00000064703	DDX20	709.084	0.42346	0.131745	3.21424	0.00130789	0.0114243
ENSG00000064726	BTBD1	1797.65	0.153697	0.109789	1.39993	0.161533	0.378456
ENSG00000064763	FAR2	314.923	0.54048	0.220559	2.45049	0.014266	0.0699491
ENSG00000064787	BCAS1	7.2303	-0.342878	0.950966	-0.360557	0.718431	NA
ENSG00000064886	CHI3L2	302.759	-0.362576	0.25823	-1.40408	0.160295	0.376381
ENSG00000064932	SBNO2	4159.28	-0.232379	0.122272	-1.90051	0.0573664	0.192439
ENSG00000064933	PMS1	256.339	0.148345	0.217706	0.681399	0.495619	0.72147
ENSG00000064961	HMG20B	3044.97	-0.386968	0.130872	-2.95684	0.00310808	0.022526
ENSG00000064989	CALCRL	11.1864	1.06686	0.84746	1.25889	0.20807	0.443253
ENSG00000064995	TAF11	211.929	0.237221	0.267158	0.887941	0.374572	0.62248
ENSG00000064999	ANKS1A	894.451	0.0011191	0.14746	0.00758919	0.993945	0.996882
ENSG00000065000	AP3D1	10944.9	0.170912	0.115706	1.47712	0.139643	0.343335
ENSG00000065029	ZNF76	439.708	-0.539552	0.154011	-3.50334	0.000459465	0.00488608
ENSG00000065054	NHERF2	58.9358	0.0935654	0.32342	0.2893	0.772352	0.897991
ENSG00000065057	NTHL1	256.312	0.244209	0.179636	1.35947	0.173999	0.395954
ENSG00000065060	BLTP3A	504.457	-0.417267	0.175312	-2.38014	0.0173063	0.080914
ENSG00000065135	GNAI3	2947.53	-0.0638303	0.111342	-0.57328	0.566455	0.772225
ENSG00000065150	IPO5	12025.7	-0.241956	0.134896	-1.79365	0.0728697	0.227333
ENSG00000065154	OAT	1963.35	0.149602	0.117274	1.27567	0.202073	0.43516
ENSG00000065183	WDR3	2562.11	-0.0183407	0.136318	-0.134544	0.892973	0.955445
ENSG00000065243	PKN2	567.403	-0.00993393	0.146281	-0.06791	0.945857	0.976383
ENSG00000065268	WDR18	814.134	-0.106374	0.172941	-0.615087	0.538497	0.752797
ENSG00000065308	TRAM2	4643.11	0.334489	0.152804	2.189	0.0285969	0.118011
ENSG00000065320	NTN1	8.3134	0.119223	0.833279	0.143077	0.886229	0.952516
ENSG00000065328	MCM10	559.882	-0.712711	0.240826	-2.95944	0.00308198	0.0223749
ENSG00000065357	DGKA	577.213	-0.252312	0.20449	-1.23386	0.217257	0.455015
ENSG00000065361	ERBB3	12.6574	0.720077	0.691324	1.04159	0.297601	0.542677
ENSG00000065413	ANKRD44	216.88	-0.911859	0.319725	-2.85201	0.00434433	0.0287744
ENSG00000065427	KARS1	3299.84	-0.0966842	0.13547	-0.713693	0.475417	0.706277
ENSG00000065457	ADAT1	773.361	0.148399	0.158112	0.938572	0.34795	0.596488
ENSG00000065485	PDIA5	569.456	-0.683555	0.201842	-3.38658	0.000707693	0.00695507
ENSG00000065491	TBC1D22B	308.846	0.242745	0.196698	1.2341	0.217165	0.455015
ENSG00000065518	NDUFB4	1009.46	-0.400296	0.141067	-2.83763	0.00454504	0.029802
ENSG00000065526	SPEN	3892.83	0.0150953	0.0988065	0.152777	0.878574	0.94858
ENSG00000065534	MYLK	6990.94	-0.462248	0.163334	-2.83008	0.00465361	0.030316
ENSG00000065548	ZC3H15	1528.99	0.157808	0.132701	1.1892	0.23436	0.475801
ENSG00000065559	MAP2K4	700.218	0.0164396	0.149572	0.109911	0.91248	0.963548
ENSG00000065600	PACC1	343.885	0.183775	0.167216	1.09902	0.271757	0.517485
ENSG00000065613	SLK	1801.22	0.14754	0.180129	0.819083	0.412739	0.656252
ENSG00000065615	CYB5R4	383.357	0.405629	0.163995	2.47342	0.0133825	0.0669635
ENSG00000065618	COL17A1	7.58539	-3.3525	1.14123	-2.93761	0.00330755	NA
ENSG00000065621	GSTO2	32.2524	1.11352	0.585275	1.90255	0.0570991	0.191693
ENSG00000065665	SEC61A2	196.831	-0.181057	0.350401	-0.516712	0.605357	0.800452
ENSG00000065717	TLE2	36.8245	-0.610119	0.530753	-1.14953	0.250336	0.49389
ENSG00000065802	ASB1	6803.19	-0.61267	0.175805	-3.48494	0.000492244	0.00518939
ENSG00000065809	FAM107B	156.18	0.622515	0.309472	2.01154	0.0442685	0.161379
ENSG00000065882	TBC1D1	2190.54	0.649739	0.155401	4.18105	2.9e-05	0.000485066
ENSG00000065883	CDK13	1836.91	0.21348	0.155929	1.36909	0.170972	0.392216
ENSG00000065911	MTHFD2	2610.53	-0.729672	0.141594	-5.15328	2.56e-07	7.89e-06
ENSG00000065923	SLC9A7	1839.81	-0.697774	0.180576	-3.86416	0.000111472	0.00151723
ENSG00000065970	FOXJ2	1319.67	0.177255	0.1255	1.4124	0.157833	0.372755
ENSG00000065978	YBX1	17032.7	-0.360696	0.153848	-2.34449	0.0190531	0.0869048
ENSG00000065989	PDE4A	239.91	0.743131	0.188081	3.95113	7.78e-05	0.00112414
ENSG00000066027	PPP2R5A	509.048	0.403977	0.156825	2.57598	0.00999574	0.0540752
ENSG00000066032	CTNNA2	137.052	-0.229333	0.254397	-0.901477	0.367335	0.615337
ENSG00000066044	ELAVL1	1664.74	0.0348177	0.162607	0.214122	0.830452	0.926779
ENSG00000066056	TIE1	19.4902	0.242918	0.73075	0.332423	0.73957	0.880917
ENSG00000066084	DIP2B	1749.73	0.181014	0.143531	1.26115	0.207254	0.442306
ENSG00000066117	SMARCD1	1603.44	-0.167525	0.145361	-1.15248	0.249123	0.492532
ENSG00000066135	KDM4A	1597.52	-0.0786916	0.140952	-0.558288	0.576648	0.780138
ENSG00000066136	NFYC	801.366	-0.118756	0.134783	-0.881091	0.378269	0.626194
ENSG00000066230	SLC9A3	139.602	-0.484119	0.270583	-1.78917	0.0735876	0.228612
ENSG00000066248	NGEF	30.9698	-1.20038	0.528244	-2.27241	0.023062	0.100337
ENSG00000066279	ASPM	1641.28	-0.502706	0.156014	-3.22218	0.00127218	0.011167
ENSG00000066322	ELOVL1	1878.87	0.233743	0.129424	1.80602	0.0709155	0.22336
ENSG00000066379	POLR1H	172.359	-0.143935	0.239402	-0.601228	0.547688	0.758823
ENSG00000066382	MPPED2	3.66783	-0.46523	1.34016	-0.347144	0.728483	NA
ENSG00000066422	ZBTB11	737.678	0.134691	0.158714	0.848645	0.396079	0.641853
ENSG00000066427	ATXN3	332.27	-0.181937	0.173513	-1.04855	0.294385	0.539277
ENSG00000066455	GOLGA5	1720.58	0.834382	0.11801	7.07043	1.54e-12	1.76e-10
ENSG00000066468	FGFR2	2.37841	3.92869	1.96546	1.99887	0.0456224	NA
ENSG00000066557	LRRC40	238.805	0.0408719	0.182598	0.223835	0.822886	0.923103
ENSG00000066583	ISOC1	340.068	-0.037766	0.195577	-0.193101	0.84688	0.933455
ENSG00000066629	EML1	1833.68	-0.282034	0.159187	-1.77171	0.0764423	0.23403
ENSG00000066651	TRMT11	310.024	-0.30147	0.172376	-1.74891	0.080306	0.240805
ENSG00000066654	THUMPD1	883.982	0.769721	0.156232	4.92678	8.36e-07	2.25e-05
ENSG00000066697	MSANTD3	1596.77	0.0732712	0.170199	0.430503	0.66683	0.838475
ENSG00000066739	ATG2B	1358.1	-0.24336	0.146448	-1.66175	0.0965632	0.27092
ENSG00000066777	ARFGEF1	1955.99	-0.00772888	0.12035	-0.0642202	0.948795	0.977668
ENSG00000066827	ZFAT	307.918	-0.367581	0.217585	-1.68937	0.091149	0.261738
ENSG00000066855	MTFR1	422.516	0.151647	0.160413	0.945353	0.344479	0.59282
ENSG00000066923	STAG3	56.2748	-0.421487	0.396755	-1.06234	0.288083	0.533555
ENSG00000066926	FECH	500.661	-0.166655	0.187552	-0.88858	0.374229	0.622365
ENSG00000066933	MYO9A	1855.1	-0.00484516	0.153612	-0.0315416	0.974838	0.987719
ENSG00000067048	DDX3Y	35.2119	-0.751127	0.586518	-1.28066	0.200315	0.432508
ENSG00000067057	PFKP	11159.4	-0.191654	0.190408	-1.00655	0.314153	0.561247
ENSG00000067064	IDI1	548.706	0.194908	0.219652	0.887352	0.37489	0.622797
ENSG00000067066	SP100	1529.66	0.0851923	0.143211	0.594873	0.551928	0.761853
ENSG00000067082	KLF6	1881.82	0.169433	0.144869	1.16956	0.242179	0.485097
ENSG00000067113	PLPP1	258.089	-0.00842182	0.176731	-0.0476532	0.961993	0.983334
ENSG00000067141	NEO1	810.69	-0.0345537	0.246579	-0.140133	0.888555	0.953574
ENSG00000067167	TRAM1	1491.83	-0.184132	0.163238	-1.128	0.25932	0.50451
ENSG00000067177	PHKA1	506.353	-0.466653	0.178083	-2.62043	0.00878198	0.0489613
ENSG00000067182	TNFRSF1A	2547.59	-0.319386	0.157212	-2.03157	0.0421974	0.155859
ENSG00000067191	CACNB1	282.392	0.345466	0.180716	1.91165	0.0559207	0.189263
ENSG00000067208	EVI5	286.234	-0.0786552	0.26158	-0.300692	0.763649	0.894391
ENSG00000067221	STOML1	643.43	-1.06054	0.166679	-6.36279	1.98e-10	1.45e-08
ENSG00000067225	PKM	78837.6	-0.374551	0.125188	-2.99191	0.00277242	0.0205648
ENSG00000067248	DHX29	1404.49	0.278691	0.13889	2.00656	0.0447962	0.162707
ENSG00000067334	DNTTIP2	557.691	0.416228	0.179788	2.3151	0.0206073	0.0921273
ENSG00000067365	METTL22	376.99	-0.0817625	0.2121	-0.38549	0.699874	0.858336
ENSG00000067369	TP53BP1	3536.5	-0.226281	0.138024	-1.63943	0.101123	0.279417
ENSG00000067445	TRO	97.7992	-0.975737	0.261956	-3.72481	0.000195464	0.00242279
ENSG00000067533	RRP15	651.941	0.41823	0.208888	2.00218	0.0452658	0.163859
ENSG00000067560	RHOA	8264.71	-0.248546	0.138486	-1.79474	0.0726958	0.226998
ENSG00000067596	DHX8	2183.97	0.0679857	0.117018	0.580983	0.561252	0.768138
ENSG00000067601	PMS2P4	49.3015	0.277721	0.342861	0.810011	0.417934	0.661164
ENSG00000067606	PRKCZ	10.714	-0.564664	0.814258	-0.69347	0.488015	0.715503
ENSG00000067646	ZFY	9.07373	0.0143524	0.980952	0.0146311	0.988326	0.994327
ENSG00000067704	IARS2	3044.21	-0.126478	0.107505	-1.17649	0.2394	0.481679
ENSG00000067715	SYT1	118.811	-0.188989	0.327416	-0.577214	0.563795	0.770078
ENSG00000067798	NAV3	1058.04	0.269544	0.156508	1.72224	0.0850265	0.24993
ENSG00000067829	IDH3G	1075.85	-0.396286	0.15106	-2.62337	0.00870658	0.048637
ENSG00000067836	ROGDI	162.338	0.327543	0.253718	1.29097	0.196714	0.427598
ENSG00000067900	ROCK1	2529.73	0.166682	0.127963	1.30258	0.192718	0.421814
ENSG00000067955	CBFB	1007.21	-0.249355	0.152218	-1.63815	0.101391	0.279931
ENSG00000067992	PDK3	735.475	-0.547158	0.2273	-2.40721	0.0160749	0.0763615
ENSG00000068001	HYAL2	1645.46	0.79603	0.176518	4.50963	6.49e-06	0.000131638
ENSG00000068024	HDAC4	1171.93	-0.501107	0.173561	-2.88721	0.00388678	0.0264617
ENSG00000068028	RASSF1	433.528	-0.345937	0.17343	-1.99468	0.0460776	0.165883
ENSG00000068078	FGFR3	2.17564	-0.120289	1.98656	-0.0605516	0.951716	NA
ENSG00000068079	IFI35	478.66	-0.564674	0.170849	-3.30511	0.00094938	0.00879697
ENSG00000068097	HEATR6	807.586	-0.105025	0.156735	-0.670083	0.502805	0.726292
ENSG00000068120	COASY	2920.97	0.277613	0.127766	2.17283	0.0297933	0.121376
ENSG00000068137	PLEKHH3	872.441	0.316401	0.154538	2.0474	0.0406189	0.151902
ENSG00000068305	MEF2A	1131.44	-0.0822762	0.137454	-0.598571	0.549459	0.760043
ENSG00000068308	OTUD5	1797.82	-0.17694	0.121355	-1.45804	0.144831	0.351682
ENSG00000068323	TFE3	4716.21	-0.278151	0.120772	-2.30311	0.0212727	0.0945034
ENSG00000068354	TBC1D25	720.398	0.286016	0.184986	1.54615	0.122067	0.314577
ENSG00000068366	ACSL4	4011.22	-0.22039	0.133657	-1.64892	0.0991632	0.276352
ENSG00000068383	INPP5A	378.71	-0.323305	0.188165	-1.7182	0.0857607	0.251252
ENSG00000068394	GPKOW	791.247	-0.0164903	0.160232	-0.102915	0.91803	0.965859
ENSG00000068400	GRIPAP1	1592.35	-0.155577	0.155821	-0.99844	0.318066	0.565436
ENSG00000068438	FTSJ1	1878.32	-0.0769976	0.141726	-0.543284	0.586934	0.787056
ENSG00000068489	PRR11	1708.47	-0.420141	0.169003	-2.48599	0.012919	0.06549
ENSG00000068615	REEP1	19.9828	-1.18175	0.599294	-1.97191	0.0486203	0.172397
ENSG00000068650	ATP11A	613.771	-0.00460416	0.177026	-0.0260083	0.979251	0.989981
ENSG00000068654	POLR1A	3577.5	-0.0602142	0.147546	-0.408106	0.683196	0.848921
ENSG00000068697	LAPTM4A	2746.78	-0.131188	0.108308	-1.21124	0.225802	0.465176
ENSG00000068724	TTC7A	892.378	0.0790089	0.138284	0.571354	0.56776	0.773201
ENSG00000068745	IP6K2	1354.23	0.138845	0.12862	1.0795	0.280365	0.52678
ENSG00000068784	SRBD1	315.276	-0.0231215	0.178843	-0.129284	0.897133	0.957196
ENSG00000068796	KIF2A	1515.72	0.177173	0.132191	1.34028	0.180155	0.405122
ENSG00000068878	PSME4	2294.87	-0.166283	0.12321	-1.3496	0.177145	0.401102
ENSG00000068885	IFT80	806.066	-0.139057	0.176722	-0.78687	0.431358	0.67157
ENSG00000068903	SIRT2	953.084	-0.472738	0.147375	-3.20771	0.00133795	0.0116037
ENSG00000068912	ERLEC1	1573.86	-0.353175	0.122953	-2.87243	0.00407333	0.0274797
ENSG00000068971	PPP2R5B	929.031	-0.439675	0.177117	-2.4824	0.0130501	0.0657628
ENSG00000068976	PYGM	6.94009	-0.329807	0.96345	-0.342319	0.732111	NA
ENSG00000069011	PITX1	609.85	0.498725	0.154608	3.22574	0.0012565	0.0110489
ENSG00000069020	MAST4	681.504	-0.57528	0.174255	-3.30137	0.000962156	0.00889603
ENSG00000069188	SDK2	24.4024	0.255205	0.575048	0.443798	0.657189	0.832915
ENSG00000069206	ADAM7	2.08482	2.37485	2.14963	1.10477	0.26926	NA
ENSG00000069248	NUP133	983.187	-0.0715571	0.123378	-0.579981	0.561928	0.768631
ENSG00000069275	NUCKS1	6322.74	-0.265185	0.19148	-1.38492	0.166075	0.38508
ENSG00000069329	VPS35	2962.91	0.170446	0.152336	1.11888	0.26319	0.508462
ENSG00000069345	DNAJA2	1527.41	0.187717	0.121105	1.55003	0.121133	0.313258
ENSG00000069399	BCL3	797.726	-0.180517	0.133733	-1.34983	0.177069	0.401066
ENSG00000069424	KCNAB2	731.14	0.0728373	0.167166	0.435717	0.663042	0.83652
ENSG00000069431	ABCC9	227.713	0.690061	0.241949	2.85209	0.00434331	0.0287744
ENSG00000069493	CLEC2D	247.977	0.787316	0.287492	2.73857	0.00617076	0.0374813
ENSG00000069509	FUNDC1	192.114	-0.129523	0.195376	-0.662942	0.507368	0.730103
ENSG00000069667	RORA	714.223	-0.413229	0.177499	-2.32807	0.0199085	0.0897881
ENSG00000069696	DRD4	5.39742	0.411973	1.08896	0.378316	0.705196	NA
ENSG00000069702	TGFBR3	282.764	0.000554511	0.292157	0.00189799	0.998486	0.999154
ENSG00000069812	HES2	5.93448	1.26169	1.10115	1.1458	0.25188	NA
ENSG00000069849	ATP1B3	2576.54	0.0422274	0.119409	0.353637	0.723611	0.871786
ENSG00000069869	NEDD4	1857.86	-0.12174	0.140312	-0.867637	0.385593	0.632291
ENSG00000069943	PIGB	134.383	0.502483	0.218954	2.29493	0.0217373	0.0960922
ENSG00000069956	MAPK6	2429.56	0.320274	0.12708	2.52026	0.0117268	0.0609291
ENSG00000069966	GNB5	1836.99	-0.205049	0.110758	-1.85132	0.0641236	0.207717
ENSG00000069974	RAB27A	1020.76	0.167872	0.115569	1.45257	0.146343	0.354094
ENSG00000069998	HDHD5	899.373	0.063007	0.139205	0.45262	0.650823	0.828629
ENSG00000070010	UFD1	1617.47	0.0317553	0.171494	0.185169	0.853096	0.936624
ENSG00000070018	LRP6	1077.19	-0.20171	0.126284	-1.59727	0.110206	0.295343
ENSG00000070047	PHRF1	2892.58	-0.00182925	0.112485	-0.0162622	0.987025	0.994014
ENSG00000070061	ELP1	2021.46	-0.278544	0.144316	-1.9301	0.0535943	0.183977
ENSG00000070081	NUCB2	961.33	-0.522739	0.138221	-3.7819	0.000155637	0.00201396
ENSG00000070087	PFN2	4057.23	-0.200964	0.152602	-1.31692	0.187866	0.415545
ENSG00000070159	PTPN3	1226.92	-0.219859	0.119672	-1.83718	0.0661831	0.212813
ENSG00000070182	SPTB	3.67693	-0.26258	1.42693	-0.184017	0.854	NA
ENSG00000070190	DAPP1	2.07047	-0.236502	1.70299	-0.138875	0.889549	NA
ENSG00000070214	SLC44A1	2022.13	-0.410181	0.134979	-3.03884	0.00237489	0.0182918
ENSG00000070269	TMEM260	269.969	0.268076	0.196634	1.36333	0.172779	0.394437
ENSG00000070366	SMG6	2010.58	0.297175	0.122733	2.42131	0.0154646	0.0742265
ENSG00000070367	EXOC5	1457.06	-0.0935372	0.168914	-0.553757	0.579745	0.782406
ENSG00000070371	CLTCL1	302.824	-0.456079	0.214838	-2.1229	0.0337623	0.132655
ENSG00000070388	FGF22	11.3158	0.39542	0.821095	0.481576	0.630107	0.81642
ENSG00000070404	FSTL3	285.917	-0.164075	0.186982	-0.877492	0.38022	0.627881
ENSG00000070413	DGCR2	2120.7	-0.0206632	0.12309	-0.16787	0.866685	0.942866
ENSG00000070423	RNF126	1045.82	-0.294187	0.17355	-1.69511	0.0900545	0.259797
ENSG00000070444	MNT	1944.36	0.149452	0.139296	1.07291	0.28331	0.529507
ENSG00000070476	ZXDC	938.34	0.0231442	0.126336	0.183196	0.854644	0.937231
ENSG00000070495	JMJD6	1263.05	0.333184	0.138664	2.40281	0.0162697	0.0769654
ENSG00000070501	POLB	257.053	-0.0805367	0.174571	-0.461341	0.644554	0.825954
ENSG00000070540	WIPI1	3232.85	0.644333	0.104801	6.14816	7.84e-10	4.74e-08
ENSG00000070610	GBA2	1866.73	0.17401	0.128779	1.35123	0.176622	0.400343
ENSG00000070614	NDST1	5399.89	-0.449991	0.138265	-3.25455	0.00113572	0.0101232
ENSG00000070669	ASNS	2888.72	-0.859944	0.480861	-1.78834	0.0737209	0.228918
ENSG00000070718	AP3M2	1064.23	0.147871	0.146524	1.00919	0.312883	0.560014
ENSG00000070756	PABPC1	25975.3	-0.161632	0.0964593	-1.67565	0.0938061	0.266314
ENSG00000070759	TESK2	160.679	0.452132	0.252655	1.78952	0.0735306	0.228476
ENSG00000070761	CFAP20	401.313	-0.424401	0.174833	-2.42746	0.015205	0.073356
ENSG00000070770	CSNK2A2	2805.12	0.20016	0.113159	1.76885	0.0769192	0.234995
ENSG00000070778	PTPN21	1057.96	0.186286	0.186263	1.00012	0.317251	0.564575
ENSG00000070785	EIF2B3	515.928	-0.332548	0.196071	-1.69606	0.0898744	0.259424
ENSG00000070808	CAMK2A	209.641	-2.91182	0.284251	-10.2438	1.26e-24	1.54e-21
ENSG00000070814	TCOF1	4152.32	-0.0894098	0.185688	-0.481506	0.630157	0.81642
ENSG00000070831	CDC42	2183.27	-0.129711	0.124455	-1.04223	0.297304	0.542411
ENSG00000070882	OSBPL3	958.106	0.322687	0.150513	2.14391	0.0320397	0.127829
ENSG00000070950	RAD18	628.713	-0.188091	0.172134	-1.0927	0.274528	0.5205
ENSG00000070961	ATP2B1	4567	0.498342	0.171762	2.90135	0.00371564	0.0255514
ENSG00000071051	NCK2	1150.48	0.856605	0.156229	5.48301	4.18e-08	1.57e-06
ENSG00000071054	MAP4K4	15346.8	-0.256105	0.108473	-2.36099	0.018226	0.084167
ENSG00000071082	RPL31	7772.72	-0.067639	0.108847	-0.621414	0.534327	0.749887
ENSG00000071127	WDR1	16444.3	-0.20413	0.14197	-1.43783	0.150482	0.360784
ENSG00000071189	SNX13	1012.67	0.00268177	0.130289	0.0205832	0.983578	0.992592
ENSG00000071205	ARHGAP10	1074.77	0.287151	0.122589	2.34238	0.0191611	0.0873018
ENSG00000071242	RPS6KA2	3231.8	0.165336	0.203259	0.813426	0.415974	0.659418
ENSG00000071243	ING3	128.544	-0.451288	0.238748	-1.89023	0.0587271	0.195643
ENSG00000071246	VASH1	971.238	-0.274238	0.198417	-1.38213	0.166931	0.386486
ENSG00000071282	LMCD1	50.9723	0.839568	0.396952	2.11504	0.0344266	0.134645
ENSG00000071462	BUD23	2456.69	-0.451885	0.136737	-3.30479	0.000950487	0.00880245
ENSG00000071537	SEL1L	4506.71	-0.202735	0.118529	-1.71042	0.0871873	0.253959
ENSG00000071539	TRIP13	813.513	-0.298041	0.253525	-1.17559	0.23976	0.481949
ENSG00000071553	ATP6AP1	2502.89	-0.15454	0.13206	-1.17023	0.24191	0.484728
ENSG00000071564	TCF3	3294.7	-0.150314	0.140035	-1.0734	0.28309	0.529336
ENSG00000071575	TRIB2	1018.91	0.679731	0.149339	4.55159	5.32e-06	0.000111802
ENSG00000071626	DAZAP1	3962.12	0.0788018	0.119674	0.658472	0.510235	0.731881
ENSG00000071655	MBD3	4059.47	-0.107358	0.139468	-0.769767	0.441438	0.680073
ENSG00000071794	HLTF	1706.24	-0.120408	0.135187	-0.890678	0.373102	0.621096
ENSG00000071859	FAM50A	3738.76	0.210449	0.106471	1.97658	0.0480894	0.170998
ENSG00000071889	FAM3A	1581.69	-0.136589	0.121767	-1.12173	0.261978	0.50748
ENSG00000071894	CPSF1	2929.6	-0.292355	0.107772	-2.71273	0.00667314	0.0398381
ENSG00000071909	MYO3B	71.676	-0.0188382	0.338505	-0.0556511	0.95562	0.981268
ENSG00000071967	CYBRD1	1911.99	-0.294693	0.179422	-1.64245	0.100496	0.278407
ENSG00000071994	PDCD2	1106.95	0.0657218	0.128586	0.511114	0.609271	0.802856
ENSG00000072041	SLC6A15	615.318	0.279386	0.160622	1.7394	0.0819645	0.24449
ENSG00000072042	RDH11	2652.55	0.173477	0.163406	1.06163	0.288404	0.533594
ENSG00000072062	PRKACA	2041.7	-0.388803	0.165185	-2.35374	0.0185856	0.08532
ENSG00000072071	ADGRL1	968.627	0.302497	0.202642	1.49277	0.135498	0.337519
ENSG00000072110	ACTN1	14699.4	0.144543	0.142196	1.01651	0.309388	0.555914
ENSG00000072121	ZFYVE26	2696.53	0.582912	0.124855	4.66872	3.03e-06	6.85e-05
ENSG00000072133	RPS6KA6	46.8281	-0.411208	0.497832	-0.825999	0.408805	0.653451
ENSG00000072134	EPN2	2382.18	-0.00489282	0.147955	-0.0330697	0.973619	0.987455
ENSG00000072135	PTPN18	1746.12	0.164452	0.158029	1.04064	0.298043	0.543077
ENSG00000072182	ASIC4	8.8688	-0.17369	0.861678	-0.201572	0.840251	0.930113
ENSG00000072195	SPEG	4945.15	-0.245037	0.137094	-1.78737	0.0738785	0.229057
ENSG00000072201	LNX1	247.43	-0.205657	0.174538	-1.17829	0.23868	0.480981
ENSG00000072210	ALDH3A2	1696.11	0.271558	0.45454	0.597435	0.550217	0.760659
ENSG00000072274	TFRC	9406.74	-0.283791	0.186549	-1.52127	0.128191	0.325252
ENSG00000072310	SREBF1	4693.32	-0.167401	0.431184	-0.388235	0.697842	0.857137
ENSG00000072364	AFF4	4896.51	0.0978572	0.105981	0.923346	0.355827	0.603869
ENSG00000072401	UBE2D1	131.935	0.710383	0.249209	2.85055	0.00436441	0.0288727
ENSG00000072415	PALS1	981.148	-0.0340359	0.135657	-0.250898	0.801893	0.91263
ENSG00000072422	RHOBTB1	385.666	0.699385	0.189463	3.69141	0.000223015	0.00269577
ENSG00000072501	SMC1A	4324.7	-0.434239	0.135434	-3.20628	0.00134465	0.01165
ENSG00000072506	HSD17B10	1033.74	0.250094	0.144282	1.73336	0.083031	0.246593
ENSG00000072518	MARK2	1243.64	-0.0704207	0.130544	-0.53944	0.589583	0.789008
ENSG00000072571	HMMR	360.687	-0.55294	0.180581	-3.062	0.00219863	0.017206
ENSG00000072682	P4HA2	7333.67	-0.573468	0.200206	-2.86439	0.0041781	0.0279874
ENSG00000072736	NFATC3	876.71	0.189661	0.139038	1.36409	0.17254	0.394231
ENSG00000072756	TRNT1	357.032	0.454009	0.161819	2.80567	0.00502123	0.0321826
ENSG00000072778	ACADVL	7711.77	-0.735488	0.109965	-6.68838	2.26e-11	2e-09
ENSG00000072786	STK10	2778.16	0.408394	0.138225	2.95456	0.0031312	0.0226167
ENSG00000072803	FBXW11	2135.51	0.0952736	0.144795	0.657988	0.510546	0.73191
ENSG00000072818	ACAP1	36.2247	-0.48284	0.408384	-1.18232	0.237079	0.479042
ENSG00000072832	CRMP1	7.14719	0.902948	0.973284	0.927733	0.353546	NA
ENSG00000072840	EVC	12404.4	0.191521	0.113754	1.68364	0.0922512	0.263416
ENSG00000072849	DERL2	565.3	-0.130371	0.142887	-0.912406	0.361555	0.609458
ENSG00000072858	SIDT1	6.88391	-0.49219	1.08366	-0.454191	0.649691	NA
ENSG00000072864	NDE1	1416.15	-0.990232	0.139494	-7.09872	1.26e-12	1.49e-10
ENSG00000072952	IRAG1	15.199	-0.296343	0.753556	-0.393259	0.694128	0.85448
ENSG00000072954	TMEM38A	84.47	0.213496	0.314434	0.678987	0.497146	0.722891
ENSG00000072958	AP1M1	2884.01	0.0208312	0.140813	0.147935	0.882394	0.950218
ENSG00000073008	PVR	2168.3	-0.0369412	0.210411	-0.175567	0.860634	0.939815
ENSG00000073050	XRCC1	1337.22	-0.165075	0.151785	-1.08756	0.276791	0.522827
ENSG00000073060	SCARB1	1328.57	0.0513017	0.146756	0.34957	0.726661	0.873426
ENSG00000073111	MCM2	4194.79	-0.160533	0.124214	-1.29239	0.196221	0.426963
ENSG00000073146	MOV10L1	4.09603	-1.3083	1.44307	-0.90661	0.364613	NA
ENSG00000073150	PANX2	33.4301	-0.245111	0.441639	-0.555003	0.578892	0.78175
ENSG00000073169	SELENOO	615.202	0.139354	0.153997	0.904916	0.36551	0.613358
ENSG00000073282	TP63	17.6161	-0.401425	0.882307	-0.454972	0.64913	0.828238
ENSG00000073331	ALPK1	806.298	-0.0215259	0.207488	-0.103745	0.917371	0.965776
ENSG00000073350	LLGL2	11.0866	-0.257088	0.799457	-0.321578	0.747773	0.885857
ENSG00000073417	PDE8A	1469.91	-0.287475	0.139032	-2.06769	0.038669	0.146245
ENSG00000073464	CLCN4	744.64	0.303628	0.197538	1.53706	0.124279	0.318498
ENSG00000073536	NLE1	815.157	0.0541145	0.123796	0.437127	0.662019	0.835812
ENSG00000073578	SDHA	2848.07	-0.311958	0.159862	-1.95142	0.0510068	0.178558
ENSG00000073584	SMARCE1	2261.5	-0.274543	0.105354	-2.60591	0.00916306	0.0506297
ENSG00000073605	GSDMB	190.889	0.0726258	0.237235	0.306134	0.759503	0.892106
ENSG00000073614	KDM5A	2741.42	-0.259823	0.165884	-1.56629	0.11728	0.307627
ENSG00000073670	ADAM11	36.8305	0.821534	0.514079	1.59807	0.110028	0.294997
ENSG00000073711	PPP2R3A	645.589	0.374899	0.147343	2.5444	0.0109466	0.0579311
ENSG00000073712	FERMT2	640.419	-0.0855072	0.138001	-0.619614	0.535512	0.750794
ENSG00000073737	DHRS9	3.33859	1.25017	1.28792	0.97069	0.331703	NA
ENSG00000073754	CD5L	16.5515	1.29053	0.760957	1.69593	0.0898993	0.259452
ENSG00000073756	PTGS2	1420.17	0.491777	0.285226	1.72416	0.0846781	0.249223
ENSG00000073792	IGF2BP2	2655.16	-0.303737	0.117106	-2.5937	0.00949506	0.0519595
ENSG00000073803	MAP3K13	443.798	-0.105363	0.173843	-0.606083	0.544459	0.756381
ENSG00000073905	VDAC1P1	21.1319	0.221823	0.56371	0.393505	0.693946	0.85448
ENSG00000073910	FRY	252.894	0.531994	0.276844	1.92164	0.0546516	0.186075
ENSG00000073921	PICALM	1375.62	-0.24986	0.128007	-1.95193	0.050947	0.178409
ENSG00000073969	NSF	1898.98	-0.138141	0.13471	-1.02547	0.305139	0.551215
ENSG00000074047	GLI2	1074.39	0.0223118	0.15844	0.140822	0.888011	0.953543
ENSG00000074054	CLASP1	2047.24	-0.0538398	0.133472	-0.403379	0.686669	0.850672
ENSG00000074071	MRPS34	1052.39	0.429773	0.184526	2.32906	0.0198558	0.0896319
ENSG00000074181	NOTCH3	4771.51	-1.6743	0.131891	-12.6946	6.33e-37	3.6e-33
ENSG00000074201	CLNS1A	642.764	0.0924772	0.128771	0.718152	0.472664	0.703974
ENSG00000074219	TEAD2	133.433	0.10264	0.239478	0.4286	0.668214	0.839401
ENSG00000074266	EED	226.768	-0.43401	0.187217	-2.31822	0.0204374	0.0916276
ENSG00000074317	SNCB	3.61421	0.562962	1.41151	0.398838	0.690012	NA
ENSG00000074319	TSG101	873.687	-0.343288	0.144651	-2.37322	0.0176339	0.0820097
ENSG00000074356	NCBP3	1254.09	-0.221078	0.128157	-1.72505	0.0845182	0.248974
ENSG00000074370	ATP2A3	283.659	1.28741	0.227353	5.66262	1.49e-08	6.41e-07
ENSG00000074410	CA12	14836.7	-0.190118	0.114326	-1.66294	0.0963235	0.270647
ENSG00000074416	MGLL	6276.39	-0.373335	0.181535	-2.05654	0.03973	0.149397
ENSG00000074527	NTN4	99.2693	-0.0724772	0.288599	-0.251134	0.80171	0.912544
ENSG00000074582	BCS1L	533.635	-0.227564	0.173143	-1.31431	0.188741	0.416691
ENSG00000074590	NUAK1	353.207	0.752043	0.185725	4.04924	5.14e-05	0.00079586
ENSG00000074603	DPP8	1200.62	0.158197	0.130012	1.21679	0.223685	0.462939
ENSG00000074621	SLC24A1	364.617	-0.0552526	0.243084	-0.227299	0.820191	0.921413
ENSG00000074657	ZNF532	1472.72	0.110134	0.150349	0.732526	0.463848	0.697775
ENSG00000074660	SCARF1	14.2474	-0.965002	0.727264	-1.32689	0.184543	0.411414
ENSG00000074695	LMAN1	4553.98	-0.674373	0.115065	-5.86079	4.61e-09	2.26e-07
ENSG00000074696	HACD3	2084.79	-0.324831	0.145372	-2.23447	0.0254519	0.107715
ENSG00000074755	ZZEF1	3663.52	0.282361	0.13171	2.14381	0.0320478	0.127832
ENSG00000074771	NOX3	4.91495	-0.168564	1.06531	-0.158231	0.874275	NA
ENSG00000074800	ENO1	55560.8	-0.604217	0.141273	-4.27693	1.89e-05	0.00033584
ENSG00000074842	MYDGF	3826.63	-0.294419	0.156756	-1.8782	0.0603533	0.199017
ENSG00000074855	ANO8	692.098	-0.355647	0.152183	-2.33697	0.0194409	0.0883198
ENSG00000074935	TUBE1	432.472	-0.353542	0.192797	-1.83375	0.066691	0.213762
ENSG00000074964	ARHGEF10L	1172.37	0.223603	0.126556	1.76683	0.0772563	0.235508
ENSG00000075089	ACTR6	107.132	0.305142	0.284884	1.07111	0.284121	0.530048
ENSG00000075131	TIPIN	250.196	-0.086645	0.182157	-0.475661	0.634316	0.819412
ENSG00000075142	SRI	1607.57	-0.0280404	0.155111	-0.180777	0.856543	0.937751
ENSG00000075151	EIF4G3	5832.7	-0.0332528	0.0999475	-0.332703	0.739359	0.880872
ENSG00000075188	NUP37	413.866	-0.306041	0.165547	-1.84866	0.0645063	0.208759
ENSG00000075213	SEMA3A	297.126	0.517317	0.243635	2.12333	0.0337263	0.132544
ENSG00000075218	GTSE1	1290.47	-0.45353	0.144748	-3.13324	0.00172888	0.0143074
ENSG00000075223	SEMA3C	2023.96	-0.157859	0.12984	-1.2158	0.224062	0.46323
ENSG00000075234	TTC38	312.064	-0.612998	0.178062	-3.44262	0.000576116	0.00587054
ENSG00000075239	ACAT1	435.505	-0.208919	0.152263	-1.37209	0.170036	0.390884
ENSG00000075240	GRAMD4	674.724	0.0258985	0.237961	0.108835	0.913333	0.963996
ENSG00000075275	CELSR1	2849.46	-0.332014	0.135205	-2.45563	0.014064	0.0692015
ENSG00000075292	ZNF638	1717.95	0.25258	0.170407	1.48222	0.138282	0.34186
ENSG00000075303	SLC25A40	289.109	-0.0655136	0.176713	-0.370734	0.710836	0.865297
ENSG00000075336	TIMM21	420.926	0.476067	0.186529	2.55224	0.0107032	0.0569102
ENSG00000075340	ADD2	36.6917	0.545844	0.544354	1.00274	0.315987	0.563502
ENSG00000075391	RASAL2	1456.5	0.447273	0.124145	3.60284	0.000314764	0.00361777
ENSG00000075399	VPS9D1	701.544	-0.336472	0.13979	-2.40699	0.0160847	0.0763777
ENSG00000075407	ZNF37A	728.137	0.235295	0.253772	0.927192	0.353827	0.60194
ENSG00000075413	MARK3	2376.96	0.0642429	0.12356	0.519932	0.603111	0.798876
ENSG00000075415	SLC25A3	5097.64	0.360042	0.106103	3.39334	0.00069045	0.00681191
ENSG00000075420	FNDC3B	3270.52	-0.4543	0.153281	-2.96384	0.00303831	0.0221331
ENSG00000075426	FOSL2	8004.63	-0.0045894	0.152975	-0.030001	0.976066	0.98814
ENSG00000075539	FRYL	1814.52	0.121666	0.146218	0.832085	0.405361	0.650499
ENSG00000075568	TMEM131	2297.2	0.0217007	0.124211	0.174708	0.861309	0.94013
ENSG00000075618	FSCN1	3632.14	-0.371743	0.11092	-3.35145	0.000803896	0.00768596
ENSG00000075624	ACTB	80183.1	0.167423	0.191399	0.874735	0.381718	0.629206
ENSG00000075643	MOCOS	647.112	0.471708	0.226794	2.0799	0.0375347	0.143324
ENSG00000075651	PLD1	1071.8	0.492523	0.186292	2.64382	0.00819754	0.0465603
ENSG00000075702	WDR62	1155.4	-0.217237	0.185128	-1.17344	0.240619	0.483083
ENSG00000075711	DLG1	1729.22	-0.508066	0.197776	-2.5689	0.0102022	0.0548964
ENSG00000075785	RAB7A	6218.37	0.172909	0.106555	1.62273	0.104648	0.28569
ENSG00000075790	BCAP29	521.373	-0.0510737	0.165343	-0.308895	0.757401	0.890864
ENSG00000075826	SEC31B	207.392	-0.485013	0.329371	-1.47254	0.140875	0.345169
ENSG00000075856	SART3	2016.96	-0.000643685	0.118712	-0.00542225	0.995674	0.99772
ENSG00000075884	ARHGAP15	13.7753	-1.87968	0.744656	-2.52423	0.0115952	0.0604481
ENSG00000075914	EXOSC7	780.429	-0.105501	0.145702	-0.724087	0.469012	0.701648
ENSG00000075945	KIFAP3	389.586	-0.159646	0.1531	-1.04276	0.297061	0.542214
ENSG00000075975	MKRN2	892.008	-0.336233	0.140268	-2.39707	0.0165268	0.0780734
ENSG00000076003	MCM6	2850.16	-0.418812	0.137784	-3.03964	0.00236865	0.0182602
ENSG00000076043	REXO2	823.675	-0.266137	0.147458	-1.80483	0.0711019	0.223782
ENSG00000076053	RBM7	169.141	0.137487	0.235822	0.583011	0.559886	0.767499
ENSG00000076067	RBMS2	632.164	0.309898	0.26093	1.18767	0.234964	0.476517
ENSG00000076108	BAZ2A	3573.06	-0.0677313	0.132459	-0.511336	0.609116	0.80281
ENSG00000076201	PTPN23	3537.38	-0.0536046	0.11126	-0.481795	0.629952	0.81642
ENSG00000076242	MLH1	820.434	0.00842991	0.130167	0.0647625	0.948363	0.977464
ENSG00000076248	UNG	1043.66	-0.231722	0.145328	-1.59448	0.110829	0.296215
ENSG00000076258	FMO4	28.2145	-1.0475	0.480487	-2.18007	0.0292522	0.119759
ENSG00000076321	KLHL20	391.376	0.222713	0.191033	1.16583	0.243682	0.486734
ENSG00000076351	SLC46A1	13.1719	-1.25679	0.891541	-1.40969	0.158633	0.373918
ENSG00000076356	PLXNA2	919.374	-0.26328	0.224272	-1.17393	0.240423	0.482826
ENSG00000076382	SPAG5	2358.27	-0.294206	0.166992	-1.7618	0.0781031	0.236934
ENSG00000076513	ANKRD13A	1702.49	-0.351916	0.213911	-1.64515	0.0999381	0.277607
ENSG00000076554	TPD52	325.967	-0.0118848	0.234584	-0.0506634	0.959594	0.982536
ENSG00000076555	ACACB	500.185	-0.18565	0.193468	-0.95959	0.337261	0.585176
ENSG00000076604	TRAF4	755.349	-0.264156	0.141263	-1.86996	0.0614888	0.201631
ENSG00000076641	PAG1	1123.3	0.114058	0.190068	0.600093	0.548444	0.759439
ENSG00000076650	GPATCH1	270.008	-0.318914	0.202107	-1.57795	0.114577	0.302913
ENSG00000076662	ICAM3	213.691	-0.459821	0.258897	-1.77607	0.0757207	0.232781
ENSG00000076685	NT5C2	1176.98	0.116171	0.205996	0.56395	0.572788	0.777213
ENSG00000076706	MCAM	1495.04	0.220238	0.184717	1.1923	0.233144	0.474744
ENSG00000076770	MBNL3	60.2053	-0.129116	0.392683	-0.328804	0.742304	0.882262
ENSG00000076864	RAP1GAP	5.82074	-0.689124	0.95277	-0.723284	0.469505	NA
ENSG00000076924	XAB2	1937.11	-0.12552	0.126591	-0.991539	0.321422	0.569386
ENSG00000076928	ARHGEF1	2509.88	-0.272078	0.117089	-2.32369	0.0201419	0.0905033
ENSG00000076944	STXBP2	34.7337	-0.630935	0.464514	-1.35827	0.174379	0.396466
ENSG00000076984	MAP2K7	1261.24	-0.122902	0.13629	-0.901772	0.367178	0.615135
ENSG00000077044	DGKD	1796.35	-0.344858	0.138754	-2.4854	0.0129406	0.0655646
ENSG00000077063	CTTNBP2	591.661	0.740207	0.176426	4.19557	2.72e-05	0.000459963
ENSG00000077092	RARB	122.411	-0.648325	0.2909	-2.22869	0.0258346	0.108848
ENSG00000077097	TOP2B	2740.6	-0.213762	0.144195	-1.48245	0.138221	0.341758
ENSG00000077147	TM9SF3	3203.42	-0.177919	0.149942	-1.18659	0.235391	0.476986
ENSG00000077150	NFKB2	2988.5	-0.167478	0.13448	-1.24537	0.212994	0.450147
ENSG00000077152	UBE2T	351.8	-0.770136	0.18738	-4.11003	3.96e-05	0.000629868
ENSG00000077157	PPP1R12B	689.632	0.0682604	0.168427	0.405281	0.685271	0.850309
ENSG00000077232	DNAJC10	3291.85	-0.187599	0.11692	-1.6045	0.108603	0.292418
ENSG00000077235	GTF3C1	2431.4	0.1498	0.119557	1.25295	0.210223	0.446001
ENSG00000077238	IL4R	125.415	-0.0437483	0.232138	-0.188458	0.850518	0.93484
ENSG00000077254	USP33	1058.9	0.00722287	0.150863	0.0478771	0.961814	0.983303
ENSG00000077264	PAK3	47.7655	-2.01428	0.501808	-4.01405	5.97e-05	0.000899922
ENSG00000077312	SNRPA	1279.01	0.139683	0.159402	0.876293	0.380871	0.62833
ENSG00000077327	SPAG6	3.51112	2.5477	1.478	1.72375	0.0847537	NA
ENSG00000077348	EXOSC5	495.094	-0.230958	0.152505	-1.51443	0.129916	0.32837
ENSG00000077380	DYNC1I2	1898.23	-0.300842	0.107749	-2.79206	0.00523733	0.0332261
ENSG00000077420	APBB1IP	328.381	0.0765166	0.168962	0.452862	0.650648	0.828503
ENSG00000077454	LRCH4	929.263	-0.188199	0.124437	-1.51241	0.130431	0.329026
ENSG00000077458	FAM76B	85.1541	0.110718	0.321049	0.344862	0.730198	0.875279
ENSG00000077463	SIRT6	515.558	-0.128146	0.179918	-0.712248	0.476311	0.706805
ENSG00000077514	POLD3	422.476	0.11048	0.166302	0.664332	0.506478	0.729271
ENSG00000077522	ACTN2	17.2615	0.179567	0.627561	0.286134	0.774775	0.899159
ENSG00000077549	CAPZB	3961.63	-0.284607	0.149397	-1.90504	0.0567751	0.19101
ENSG00000077585	GPR137B	234.014	0.4996	0.227699	2.19413	0.0282264	0.116768
ENSG00000077616	NAALAD2	30.0173	-0.718237	0.485062	-1.48071	0.138683	0.342504
ENSG00000077684	JADE1	1559.56	-0.397813	0.143195	-2.77812	0.00546738	0.0341571
ENSG00000077713	SLC25A43	609.6	0.435144	0.147506	2.95001	0.00317768	0.0228557
ENSG00000077721	UBE2A	955.484	-0.269654	0.147527	-1.82782	0.0675764	0.215749
ENSG00000077782	FGFR1	7808.9	-0.612008	0.145651	-4.20188	2.65e-05	0.000450444
ENSG00000078018	MAP2	473.031	0.116707	0.314251	0.371381	0.710354	0.865034
ENSG00000078043	PIAS2	524.305	-0.00938199	0.186688	-0.050255	0.959919	0.982536
ENSG00000078053	AMPH	1039.19	0.291004	0.136455	2.1326	0.0329576	0.130364
ENSG00000078061	ARAF	1699.94	-0.102256	0.151546	-0.674756	0.499831	0.724523
ENSG00000078070	MCCC1	491.56	-0.208043	0.18335	-1.13468	0.25651	0.500746
ENSG00000078081	LAMP3	1.64652	2.08967	2.07806	1.00559	0.314614	NA
ENSG00000078098	FAP	475.289	1.18756	0.554041	2.14345	0.032077	0.127864
ENSG00000078114	NEBL	5.92858	0.543135	1.08664	0.499831	0.617194	NA
ENSG00000078124	ACER3	282.79	0.187402	0.313498	0.597778	0.549988	0.760466
ENSG00000078140	UBE2K	922.997	-0.0959178	0.140406	-0.683148	0.494513	0.720413
ENSG00000078142	PIK3C3	878.408	0.103905	0.135936	0.764368	0.444648	0.683004
ENSG00000078177	N4BP2	256.901	0.456554	0.19515	2.3395	0.0193094	0.0878251
ENSG00000078237	TIGAR	503.489	0.871691	0.179713	4.85047	1.23e-06	3.18e-05
ENSG00000078246	TULP3	1186.39	-0.209717	0.137613	-1.52397	0.127516	0.32393
ENSG00000078269	SYNJ2	5581.48	-0.0150659	0.137398	-0.109652	0.912685	0.96355
ENSG00000078304	PPP2R5C	1924.57	-0.23883	0.112289	-2.12692	0.033427	0.131761
ENSG00000078319	PMS2P1	468.382	-0.0558297	0.180219	-0.309788	0.756722	0.890864
ENSG00000078369	GNB1	10104.6	-0.188379	0.136217	-1.38293	0.166686	0.386181
ENSG00000078401	EDN1	5.44205	0.974915	1.00637	0.968741	0.332675	NA
ENSG00000078403	MLLT10	763.192	-0.06526	0.185201	-0.352375	0.724557	0.872495
ENSG00000078487	ZCWPW1	65.95	-0.844304	0.333252	-2.53353	0.0112919	0.0592914
ENSG00000078549	ADCYAP1R1	60.645	0.370226	0.460796	0.803449	0.421715	0.664252
ENSG00000078579	FGF20	3.34068	-2.37314	1.45311	-1.63315	0.102437	NA
ENSG00000078618	NRDC	5380.17	-0.159951	0.108906	-1.46871	0.141911	0.346762
ENSG00000078668	VDAC3	1119.04	-0.103297	0.134947	-0.765465	0.443995	0.68222
ENSG00000078674	PCM1	2643.2	-0.169699	0.207414	-0.818166	0.413262	0.656634
ENSG00000078687	TNRC6C	343.576	-0.501989	0.249047	-2.01564	0.0438381	0.160117
ENSG00000078699	CBFA2T2	1147.18	0.181963	0.146728	1.24014	0.214925	0.452449
ENSG00000078725	BRINP1	32.262	1.39364	0.582831	2.39116	0.0167951	0.0791002
ENSG00000078747	ITCH	2006.26	-0.0724128	0.145302	-0.49836	0.61823	0.809013
ENSG00000078795	PKD2L2	2.27505	0.638995	1.71367	0.372881	0.709237	NA
ENSG00000078804	TP53INP2	1362.6	0.393963	0.211038	1.86679	0.0619315	0.202756
ENSG00000078808	SDF4	8032.5	-0.0663143	0.134548	-0.492867	0.622106	0.81105
ENSG00000078814	MYH7B	17.6837	-1.17586	0.575054	-2.04477	0.0408772	0.152601
ENSG00000078900	TP73	82.2245	-1.37903	0.365957	-3.7683	0.000164364	0.00210298
ENSG00000078902	TOLLIP	2737.33	0.0277129	0.117177	0.236506	0.81304	0.918093
ENSG00000078967	UBE2D4	435.455	0.229971	0.198897	1.15623	0.247585	0.490401
ENSG00000079102	RUNX1T1	55.1962	0.0477046	0.434631	0.109759	0.912601	0.963548
ENSG00000079134	THOC1	438.672	0.00131945	0.176144	0.00749075	0.994023	0.996885
ENSG00000079150	FKBP7	138.774	-1.41583	0.378121	-3.74438	0.000180843	0.00228052
ENSG00000079156	OSBPL6	735.215	-0.37088	0.138618	-2.67556	0.00746053	0.0433412
ENSG00000079215	SLC1A3	938.236	-0.283697	0.238369	-1.19016	0.233984	0.475432
ENSG00000079246	XRCC5	6633.58	-0.252578	0.149362	-1.69105	0.0908265	0.261002
ENSG00000079257	LXN	103.948	-0.607245	0.287395	-2.11293	0.0346072	0.135135
ENSG00000079263	SP140	43.6808	0.436691	0.405269	1.07753	0.281242	0.527324
ENSG00000079277	MKNK1	391.211	-0.0987409	0.174211	-0.56679	0.570857	0.775734
ENSG00000079308	TNS1	1972.88	0.487824	0.141507	3.44735	0.000566111	0.00579244
ENSG00000079313	REXO1	1686.96	0.490204	0.162577	3.01521	0.00256802	0.0194545
ENSG00000079332	SAR1A	2502.84	0.487844	0.152149	3.20636	0.00134425	0.01165
ENSG00000079335	CDC14A	154.497	-0.277339	0.211766	-1.30965	0.190315	0.418919
ENSG00000079337	RAPGEF3	602.408	-0.679418	0.197238	-3.44466	0.000571776	0.00582979
ENSG00000079387	SENP1	674.433	-0.220112	0.143411	-1.53484	0.124824	0.319319
ENSG00000079432	CIC	5471.05	0.233901	0.124074	1.88517	0.0594068	0.197157
ENSG00000079435	LIPE	169.063	0.187701	0.273808	0.685518	0.493017	0.719348
ENSG00000079459	FDFT1	2206.98	0.264553	0.164463	1.60858	0.107707	0.291154
ENSG00000079462	PAFAH1B3	430.163	-0.249523	0.151497	-1.64705	0.0995477	0.276904
ENSG00000079482	OPHN1	322.509	0.0656121	0.226511	0.289664	0.772073	0.897888
ENSG00000079616	KIF22	1477.84	-0.626729	0.138309	-4.53138	5.86e-06	0.000120939
ENSG00000079691	CARMIL1	328.459	0.0885419	0.177085	0.499997	0.617077	0.808186
ENSG00000079739	PGM1	2718.12	-0.211864	0.118178	-1.79276	0.0730108	0.227557
ENSG00000079785	DDX1	1959.26	-0.448545	0.125125	-3.58478	0.000337358	0.00382593
ENSG00000079805	DNM2	5656.48	-0.385642	0.113787	-3.38917	0.000701052	0.00690055
ENSG00000079819	EPB41L2	2074.77	-0.627744	0.12235	-5.13074	2.89e-07	8.8e-06
ENSG00000079931	MOXD1	2306.34	-0.228492	0.142425	-1.6043	0.108648	0.292494
ENSG00000079950	STX7	708.958	0.00207333	0.164684	0.0125897	0.989955	0.995086
ENSG00000079974	RABL2B	576.732	0.105731	0.240987	0.438741	0.660849	0.835236
ENSG00000079999	KEAP1	2995.59	0.485583	0.121328	4.00223	6.27e-05	0.000940294
ENSG00000080031	PTPRH	197.614	0.336896	0.249018	1.3529	0.176088	0.399505
ENSG00000080166	DCT	7.71512	0.278166	0.853049	0.326084	0.744361	0.88344
ENSG00000080189	SLC35C2	2803.51	0.177932	0.109375	1.6268	0.103779	0.284226
ENSG00000080200	CRYBG3	1488.28	0.428459	0.151344	2.83102	0.00464	0.0302504
ENSG00000080298	RFX3	214.474	0.213743	0.225745	0.946834	0.343723	0.592393
ENSG00000080345	RIF1	2100	0.0172226	0.118972	0.144762	0.884899	0.951518
ENSG00000080371	RAB21	748.27	0.0144106	0.189714	0.0759598	0.939451	0.973701
ENSG00000080493	SLC4A4	351.936	-0.0469844	0.25476	-0.184426	0.853679	0.937004
ENSG00000080503	SMARCA2	1910	-0.307754	0.141049	-2.1819	0.0291171	0.11938
ENSG00000080546	SESN1	229.848	0.0684386	0.251766	0.271834	0.78575	0.904849
ENSG00000080573	COL5A3	195.034	-1.96464	0.23885	-8.22542	1.95e-16	4.68e-14
ENSG00000080603	SRCAP	6109.85	0.288962	0.114087	2.53282	0.0113149	0.0593675
ENSG00000080608	PUM3	762.29	-0.11359	0.150936	-0.752568	0.451709	0.689234
ENSG00000080644	CHRNA3	4.23153	-3.43057	1.60111	-2.14261	0.0321441	NA
ENSG00000080709	KCNN2	18.112	0.229597	0.726222	0.316153	0.751886	0.888173
ENSG00000080802	CNOT4	779.391	0.0811164	0.137414	0.590305	0.554986	0.764056
ENSG00000080815	PSEN1	1547.33	-0.072514	0.133947	-0.541362	0.588258	0.787976
ENSG00000080819	CPOX	1013.05	-0.198558	0.126119	-1.57437	0.115402	0.304455
ENSG00000080822	CLDND1	1336.97	0.0424099	0.146268	0.289947	0.771857	0.897793
ENSG00000080823	MOK	755.494	-1.54583	0.499105	-3.0972	0.00195359	0.0157283
ENSG00000080824	HSP90AA1	25198.7	-0.473936	0.127447	-3.7187	0.000200255	0.0024625
ENSG00000080839	RBL1	1022.15	-0.597645	0.146496	-4.0796	4.51e-05	0.000708362
ENSG00000080845	DLGAP4	2751.32	0.168481	0.117516	1.43369	0.151661	0.362488
ENSG00000080854	IGSF9B	828.63	-0.0377395	0.160462	-0.235192	0.81406	0.918758
ENSG00000080947	CROCCP3	204.02	-0.330899	0.313422	-1.05576	0.291078	0.536733
ENSG00000080986	NDC80	448.122	-0.826263	0.147528	-5.60072	2.13e-08	8.72e-07
ENSG00000081014	AP4E1	642.619	0.334406	0.148583	2.25063	0.024409	0.10465
ENSG00000081019	RSBN1	463.389	0.0146303	0.160604	0.0910956	0.927417	0.969572
ENSG00000081026	MAGI3	739.926	0.0121898	0.16895	0.0721505	0.942482	0.97473
ENSG00000081041	CXCL2	891.079	-0.199664	0.479253	-0.416615	0.67696	0.844864
ENSG00000081051	AFP	14.809	-1.02809	0.630834	-1.62974	0.103157	0.283432
ENSG00000081052	COL4A4	4.60317	-0.830144	1.11356	-0.745489	0.455976	NA
ENSG00000081059	TCF7	1130.3	0.569939	0.178938	3.18511	0.00144698	0.0123489
ENSG00000081087	OSTM1	1254.4	0.39102	0.145857	2.68085	0.00734364	0.0428078
ENSG00000081138	CDH7	70.5641	0.53962	0.311512	1.73226	0.0832271	0.246875
ENSG00000081154	PCNP	1091.05	-0.151748	0.135255	-1.12194	0.261888	0.507368
ENSG00000081181	ARG2	170.788	-0.545279	0.245307	-2.22284	0.0262264	0.110254
ENSG00000081189	MEF2C	71.8905	-0.208875	0.315208	-0.662659	0.507549	0.730107
ENSG00000081277	PKP1	19.5044	-1.5063	0.565002	-2.66601	0.00767567	0.0442297
ENSG00000081307	UBA5	809.546	-0.192221	0.148765	-1.29211	0.19632	0.427123
ENSG00000081320	STK17B	540.461	0.289521	0.171544	1.68773	0.0914622	0.262146
ENSG00000081377	CDC14B	642.779	0.390779	0.182479	2.1415	0.0322336	0.128289
ENSG00000081386	ZNF510	335.016	0.420589	0.169408	2.48271	0.0130388	0.0657628
ENSG00000081692	JMJD4	452.006	-0.305664	0.171494	-1.78236	0.0746904	0.230569
ENSG00000081721	DUSP12	288.456	0.329771	0.203747	1.61853	0.105548	0.287467
ENSG00000081760	AACS	926.483	-0.109312	0.124809	-0.875834	0.38112	0.62862
ENSG00000081791	DELE1	1474.88	0.123612	0.138384	0.893253	0.371722	0.619706
ENSG00000081803	CADPS2	1088.94	0.13695	0.145459	0.941504	0.346447	0.595066
ENSG00000081818	PCDHB4	14.3643	0.0145929	0.631407	0.0231116	0.981561	0.99173
ENSG00000081842	PCDHA6	1.9604	-4.54102	2.04699	-2.21839	0.0265285	NA
ENSG00000081853	PCDHGA2	58.5073	-0.516114	0.321115	-1.60726	0.107998	0.291581
ENSG00000081870	IFT25	355.869	-0.233611	0.164838	-1.41721	0.15642	0.37034
ENSG00000081913	PHLPP1	476.786	0.274699	0.189741	1.44776	0.147683	0.356478
ENSG00000081923	ATP8B1	26.7165	-0.471371	0.701051	-0.672378	0.501343	0.725457
ENSG00000082014	SMARCD3	444.981	-0.890967	0.20314	-4.38598	1.15e-05	0.000217695
ENSG00000082068	WDR70	567.495	-0.318356	0.178819	-1.78032	0.0750233	0.231273
ENSG00000082126	MPP4	207.206	-1.02009	0.241611	-4.22201	2.42e-05	0.000417448
ENSG00000082146	STRADB	836.47	0.330874	0.148321	2.23079	0.025695	0.108501
ENSG00000082153	BZW1	3887.23	-0.275337	0.136577	-2.01598	0.0438023	0.160089
ENSG00000082196	C1QTNF3	10.0846	0.0474795	1.19915	0.0395943	0.968417	0.986007
ENSG00000082212	ME2	854.718	-0.0628929	0.192315	-0.32703	0.743645	0.882959
ENSG00000082213	C5orf22	265.261	-0.121788	0.215303	-0.565658	0.571626	0.77636
ENSG00000082258	CCNT2	485.172	0.0659568	0.180799	0.364808	0.715254	0.867476
ENSG00000082269	FAM135A	139.327	0.4872	0.247086	1.97178	0.0486343	0.172397
ENSG00000082293	COL19A1	5.84338	2.02242	1.31893	1.53337	0.125184	NA
ENSG00000082438	COBLL1	322.378	0.0680424	0.156328	0.435254	0.663378	0.83652
ENSG00000082458	DLG3	493.517	-0.0356276	0.239008	-0.149064	0.881503	0.949531
ENSG00000082482	KCNK2	4.0064	-0.47055	1.40936	-0.333874	0.738475	NA
ENSG00000082512	TRAF5	142.631	0.361697	0.233558	1.54864	0.121469	0.313746
ENSG00000082515	MRPL22	354.41	-0.207812	0.164401	-1.26406	0.206209	0.440883
ENSG00000082516	GEMIN5	1229.13	0.30605	0.182918	1.67315	0.0942972	0.267131
ENSG00000082641	NFE2L1	24867.8	-0.469359	0.128649	-3.64836	0.000263923	0.00310451
ENSG00000082684	SEMA5B	19.34	-2.20564	0.667017	-3.30672	0.000943963	0.00876086
ENSG00000082701	GSK3B	1831.65	0.24203	0.19091	1.26777	0.204881	0.43909
ENSG00000082781	ITGB5	5735.23	0.29719	0.104803	2.8357	0.00457258	0.0299481
ENSG00000082805	ERC1	2821.68	-0.116197	0.125089	-0.928912	0.352935	0.601208
ENSG00000082898	XPO1	4138.52	-0.251166	0.116636	-2.15342	0.031286	0.125763
ENSG00000082996	RNF13	444.795	0.464238	0.211187	2.19823	0.0279326	0.115745
ENSG00000083067	TRPM3	17.4602	1.32712	0.725954	1.82811	0.067533	0.215683
ENSG00000083093	PALB2	563.06	0.376044	0.182279	2.06301	0.0391114	0.147428
ENSG00000083097	DOP1A	182.81	-0.030654	0.239663	-0.127905	0.898224	0.957582
ENSG00000083099	LYRM2	914.89	0.263972	0.168499	1.56661	0.117205	0.307577
ENSG00000083123	BCKDHB	261.268	-0.414568	0.213556	-1.94126	0.0522264	0.180945
ENSG00000083168	KAT6A	2485.12	0.161162	0.103247	1.56094	0.118539	0.309608
ENSG00000083223	TUT7	1714.13	0.688601	0.161142	4.27326	1.93e-05	0.00034107
ENSG00000083290	ULK2	127.167	0.0198616	0.383652	0.0517698	0.958712	0.98225
ENSG00000083312	TNPO1	3526.15	-0.175819	0.143237	-1.22747	0.219645	0.457969
ENSG00000083444	PLOD1	12709.7	-0.885271	0.14904	-5.93984	2.85e-09	1.5e-07
ENSG00000083457	ITGAE	135.031	-0.406679	0.238037	-1.70847	0.087549	0.254693
ENSG00000083520	DIS3	2144.91	-0.180329	0.135043	-1.33534	0.181765	0.407456
ENSG00000083535	PIBF1	342.694	-0.0777914	0.247179	-0.314717	0.752977	0.888847
ENSG00000083544	TDRD3	192.882	0.368085	0.200216	1.83844	0.0659983	0.212308
ENSG00000083635	NUFIP1	288.305	0.076864	0.170302	0.451339	0.651745	0.829343
ENSG00000083642	PDS5B	404.081	-0.335296	0.192253	-1.74404	0.0811528	0.242747
ENSG00000083720	OXCT1	1267.1	-0.37057	0.191638	-1.9337	0.0531503	0.182843
ENSG00000083750	RRAGB	206.439	0.273412	0.243244	1.12402	0.261004	0.506391
ENSG00000083799	CYLD	2596.76	0.629931	0.103767	6.0706	1.27e-09	7.4e-08
ENSG00000083807	SLC27A5	154.065	0.206025	0.259595	0.793639	0.427406	0.669097
ENSG00000083812	ZNF324	553.768	0.0470604	0.186813	0.251911	0.80111	0.912254
ENSG00000083814	ZNF671	5.38284	0.0779879	1.01724	0.076666	0.938889	NA
ENSG00000083817	ZNF416	93.9688	0.238681	0.265564	0.898769	0.368776	0.616964
ENSG00000083828	ZNF586	148.086	0.296283	0.243918	1.21468	0.224488	0.463588
ENSG00000083838	ZNF446	413.939	0.297707	0.191912	1.55127	0.120838	0.312903
ENSG00000083844	ZNF264	672.829	0.645337	0.193541	3.33436	0.000854958	0.0081024
ENSG00000083845	RPS5	9453.56	-0.0667435	0.102719	-0.649765	0.515844	0.736464
ENSG00000083857	FAT1	10132.1	-0.264074	0.171953	-1.53573	0.124604	0.31909
ENSG00000083896	YTHDC1	1477.06	0.0648127	0.121082	0.535279	0.592457	0.790791
ENSG00000083937	CHMP2B	611.505	0.0509946	0.134865	0.378115	0.705345	0.86168
ENSG00000084070	SMAP2	1430.79	-0.365337	0.16187	-2.25698	0.0240093	0.103432
ENSG00000084072	PPIE	673.649	-0.00435115	0.151563	-0.0287085	0.977097	0.988708
ENSG00000084073	ZMPSTE24	1102.71	0.410701	0.140793	2.91706	0.00353344	0.0245857
ENSG00000084090	STARD7	3419.9	0.241412	0.12592	1.91718	0.0552147	0.187578
ENSG00000084092	NOA1	657.884	0.501647	0.134104	3.74074	0.000183483	0.00230271
ENSG00000084093	REST	1426.94	0.424508	0.11969	3.54672	0.000390053	0.00427538
ENSG00000084112	SSH1	2456.13	0.0468714	0.140327	0.334015	0.738368	0.880386
ENSG00000084207	GSTP1	5591.35	-0.170422	0.102173	-1.66798	0.0953198	0.268735
ENSG00000084234	APLP2	15173.1	-0.269684	0.116649	-2.31193	0.0207814	0.092683
ENSG00000084444	FAM234B	545.014	-0.778157	0.15232	-5.1087	3.24e-07	9.78e-06
ENSG00000084463	WBP11	2553.83	0.124196	0.161276	0.770084	0.44125	0.679961
ENSG00000084623	EIF3I	4831.82	0.090144	0.152806	0.589923	0.555242	0.764064
ENSG00000084636	COL16A1	2921.64	0.128645	0.137438	0.936021	0.349262	0.597795
ENSG00000084652	TXLNA	5195.36	0.124063	0.11075	1.12021	0.262625	0.508161
ENSG00000084676	NCOA1	965.523	0.0945638	0.16057	0.588927	0.55591	0.764559
ENSG00000084693	AGBL5	2119.15	0.24964	0.139658	1.78751	0.0738547	0.229057
ENSG00000084710	EFR3B	1246.6	1.0716	0.114679	9.34434	9.25e-21	5.64e-18
ENSG00000084731	KIF3C	3146.75	0.641878	0.121545	5.28099	1.28e-07	4.26e-06
ENSG00000084733	RAB10	2998.41	-0.223621	0.115603	-1.93439	0.0530654	0.182679
ENSG00000084734	GCKR	18.17	-0.198517	0.594442	-0.333956	0.738413	0.880386
ENSG00000084754	HADHA	5424.79	-0.0715172	0.0973776	-0.734432	0.462685	0.696702
ENSG00000084764	MAPRE3	759.704	-0.0187448	0.137216	-0.136608	0.891341	0.954956
ENSG00000084774	CAD	4025.5	-0.0461704	0.1091	-0.423195	0.672153	0.841757
ENSG00000085063	CD59	9437.81	-0.597551	0.177703	-3.36263	0.00077204	0.00744053
ENSG00000085117	CD82	11521.7	-0.488137	0.127003	-3.84352	0.000121281	0.0016261
ENSG00000085185	BCORL1	673.942	-0.437264	0.154084	-2.83782	0.00454224	0.0297987
ENSG00000085224	ATRX	1925.27	-0.154894	0.24079	-0.643275	0.520046	0.739862
ENSG00000085231	AK6	295.624	-0.0564797	0.171806	-0.328742	0.742351	0.882262
ENSG00000085274	MYNN	290.924	0.460383	0.181126	2.54179	0.0110287	0.0582237
ENSG00000085276	MECOM	187.391	0.622737	0.267497	2.32801	0.0199114	0.0897881
ENSG00000085365	SCAMP1	658.394	-0.0497305	0.207355	-0.239833	0.81046	0.916817
ENSG00000085377	PREP	1019.14	0.38977	0.164367	2.37134	0.0177235	0.082359
ENSG00000085382	HACE1	363.327	-0.105345	0.160104	-0.657977	0.510553	0.73191
ENSG00000085415	SEH1L	807.955	-0.334387	0.132687	-2.52012	0.0117314	0.0609348
ENSG00000085433	WDR47	594.184	0.0178168	0.144909	0.122952	0.902145	0.959465
ENSG00000085449	WDFY1	2791.34	0.622947	0.165498	3.76408	0.00016716	0.00213086
ENSG00000085465	OVGP1	16.4768	-0.580438	0.63602	-0.912609	0.361448	0.609458
ENSG00000085491	SLC25A24	496.797	0.440804	0.150487	2.92917	0.00339865	0.0240299
ENSG00000085511	MAP3K4	1550.46	0.215248	0.123097	1.7486	0.0803596	0.240923
ENSG00000085514	PILRA	49.027	-0.579854	0.355492	-1.63113	0.102863	0.282852
ENSG00000085644	ZNF213	273.46	0.342033	0.20725	1.65034	0.0988731	0.275786
ENSG00000085662	AKR1B1	19853.3	-0.00154771	0.117526	-0.0131691	0.989493	0.994821
ENSG00000085719	CPNE3	2198.06	0.00476649	0.107775	0.0442264	0.964724	0.984135
ENSG00000085721	RRN3	831.852	-0.179221	0.131079	-1.36728	0.171538	0.393021
ENSG00000085733	CTTN	17591.2	0.131131	0.11129	1.17828	0.238687	0.480981
ENSG00000085760	MTIF2	949.663	0.022702	0.12242	0.185444	0.852881	0.936501
ENSG00000085788	DDHD2	1275.51	-0.0867605	0.147389	-0.588649	0.556097	0.764577
ENSG00000085831	TTC39A	48.1239	-0.263931	0.530836	-0.497198	0.619049	0.809402
ENSG00000085832	EPS15	1215.23	-0.136081	0.16188	-0.840631	0.400555	0.646249
ENSG00000085840	ORC1	505.871	0.190584	0.200117	0.952361	0.340914	0.589531
ENSG00000085871	MGST2	3.27456	0.668886	1.48561	0.450244	0.652535	NA
ENSG00000085872	CHERP	2079.24	-0.0208794	0.131326	-0.158988	0.873678	0.946169
ENSG00000085978	ATG16L1	1001.65	-0.0291294	0.141754	-0.205492	0.837188	0.929471
ENSG00000085982	USP40	1729.91	-0.0518744	0.128158	-0.404768	0.685648	0.850309
ENSG00000085998	POMGNT1	4783.08	-0.113764	0.145527	-0.781741	0.434367	0.674183
ENSG00000085999	RAD54L	509.191	-0.196181	0.183165	-1.07106	0.284141	0.530048
ENSG00000086015	MAST2	4936.36	-0.0201015	0.125445	-0.160241	0.872691	0.94566
ENSG00000086061	DNAJA1	4303.47	-0.21655	0.123375	-1.75523	0.0792206	0.238904
ENSG00000086062	B4GALT1	4434.1	-0.38	0.118963	-3.19428	0.00140182	0.0120596
ENSG00000086065	CHMP5	1448.27	0.0303858	0.112849	0.26926	0.787729	0.905564
ENSG00000086102	NFX1	1352.12	-0.419334	0.138736	-3.02254	0.0025066	0.0191079
ENSG00000086189	DIMT1	323.104	-0.197755	0.20843	-0.948787	0.342729	0.591419
ENSG00000086200	IPO11	660.392	-0.242091	0.159976	-1.5133	0.130205	0.328663
ENSG00000086232	EIF2AK1	3417.27	-0.197087	0.133664	-1.47449	0.140349	0.344177
ENSG00000086289	EPDR1	2366.07	0.512253	0.164664	3.1109	0.00186515	0.0151304
ENSG00000086475	SEPHS1	1023.03	-0.118177	0.164644	-0.717772	0.472898	0.704251
ENSG00000086504	MRPL28	906.51	0.088907	0.149091	0.596326	0.550958	0.761067
ENSG00000086544	ITPKC	670.665	0.303472	0.136357	2.22557	0.026043	0.109618
ENSG00000086570	FAT2	146.714	0.184724	0.274608	0.672683	0.501149	0.725457
ENSG00000086589	RBM22	941.56	-0.0329552	0.155982	-0.211276	0.832672	0.927498
ENSG00000086598	TMED2	3709.25	-0.147212	0.119757	-1.22926	0.218974	0.457287
ENSG00000086619	ERO1B	169.7	0.0281229	0.294145	0.095609	0.923831	0.967643
ENSG00000086666	ZFAND6	742.498	0.182284	0.12945	1.40814	0.159088	0.374269
ENSG00000086696	HSD17B2	4.08009	-0.263344	1.4532	-0.181217	0.856198	NA
ENSG00000086712	TXLNG	516.652	0.172561	0.159426	1.08239	0.27908	0.525234
ENSG00000086730	LAT2	130.315	-1.49502	0.253684	-5.89324	3.79e-09	1.9e-07
ENSG00000086758	HUWE1	13721.4	-0.0671232	0.101479	-0.661447	0.508326	0.730435
ENSG00000086827	ZW10	230.94	-0.309297	0.216938	-1.42574	0.153944	0.366101
ENSG00000086848	ALG9	290.99	-0.350216	0.203829	-1.71819	0.0857625	0.251252
ENSG00000087008	ACOX3	722.874	0.269269	0.147759	1.82235	0.0684019	0.217652
ENSG00000087053	MTMR2	725.542	0.400123	0.169352	2.36267	0.018144	0.0839246
ENSG00000087074	PPP1R15A	2572.95	0.394161	0.144537	2.72706	0.00639011	0.0384986
ENSG00000087076	HSD17B14	260.056	0.748072	0.302733	2.47106	0.0134713	0.0672585
ENSG00000087077	TRIP6	2430.39	-0.21467	0.106237	-2.02067	0.043314	0.158713
ENSG00000087086	FTL	58470.8	0.335901	0.134221	2.5026	0.0123284	0.0632655
ENSG00000087087	SRRT	3378.55	-0.248702	0.139542	-1.78228	0.0747039	0.230569
ENSG00000087088	BAX	1388.07	0.165227	0.127361	1.29731	0.194524	0.424332
ENSG00000087095	NLK	464.208	0.298377	0.177825	1.67793	0.0933614	0.26568
ENSG00000087111	PIGS	2139.32	-0.433957	0.169523	-2.55987	0.0104711	0.0559648
ENSG00000087116	ADAMTS2	155.873	1.12891	0.331394	3.40655	0.000657884	0.00654739
ENSG00000087152	ATXN7L3	2014.78	-0.0325121	0.116041	-0.280177	0.779341	0.901143
ENSG00000087157	PGS1	1114.66	0.404512	0.13839	2.92298	0.00346702	0.0243619
ENSG00000087191	PSMC5	3175.69	-0.151228	0.148461	-1.01864	0.308374	0.55497
ENSG00000087206	UIMC1	573.041	-0.0984683	0.142678	-0.690143	0.490104	0.717049
ENSG00000087237	CETP	2.25129	0.340702	1.69624	0.200858	0.84081	NA
ENSG00000087245	MMP2	80306	0.708745	0.105823	6.69748	2.12e-11	1.89e-09
ENSG00000087250	MT3	47.1751	-3.07107	0.550652	-5.57715	2.44e-08	9.75e-07
ENSG00000087253	LPCAT2	91.1318	0.214014	0.297498	0.719378	0.471908	0.703577
ENSG00000087258	GNAO1	10.709	-0.576515	1.06322	-0.542236	0.587656	0.787478
ENSG00000087263	OGFOD1	1268.35	0.098588	0.130033	0.758176	0.448345	0.68631
ENSG00000087266	SH3BP2	1385.54	-0.481451	0.131113	-3.67203	0.000240629	0.00287811
ENSG00000087269	NOP14	2078.3	-0.114358	0.144518	-0.791306	0.428766	0.669733
ENSG00000087274	ADD1	5687.04	0.0623099	0.103472	0.602189	0.547049	0.758183
ENSG00000087299	L2HGDH	193.97	-0.0508871	0.241234	-0.210945	0.83293	0.927624
ENSG00000087301	TXNDC16	74.6794	-0.340613	0.305811	-1.1138	0.265364	0.51045
ENSG00000087302	RTRAF	825.452	-0.0902363	0.144491	-0.624511	0.532292	0.748212
ENSG00000087303	NID2	781.734	-0.326091	0.154546	-2.10999	0.0348592	0.135839
ENSG00000087338	GMCL1	419.427	-0.130409	0.157907	-0.825857	0.408885	0.653451
ENSG00000087365	SF3B2	12372.5	-0.0326169	0.104433	-0.312323	0.754795	0.889953
ENSG00000087448	KLHL42	1129.75	-0.0200385	0.165899	-0.120787	0.903859	0.960084
ENSG00000087460	GNAS	16337.3	-0.274176	0.136936	-2.00222	0.0452608	0.163859
ENSG00000087470	DNM1L	1517.61	0.0218328	0.149324	0.146211	0.883755	0.951127
ENSG00000087494	PTHLH	32.4575	-0.62101	0.441904	-1.40531	0.15993	0.375687
ENSG00000087502	ERGIC2	662.869	0.143607	0.174445	0.823221	0.410383	0.654441
ENSG00000087510	TFAP2C	23.4769	-0.0822218	0.540081	-0.15224	0.878998	0.948734
ENSG00000087586	AURKA	1525.81	-0.409655	0.185274	-2.21108	0.0270304	0.112801
ENSG00000087589	CASS4	2.26565	2.31679	1.84697	1.25437	0.209708	NA
ENSG00000087842	PIR	321.787	-0.458811	0.179067	-2.56224	0.0104	0.0557847
ENSG00000087884	AAMDC	99.6016	-0.088544	0.294048	-0.301121	0.763322	0.894254
ENSG00000087903	RFX2	327.814	-0.335441	0.20428	-1.64207	0.100576	0.278493
ENSG00000087995	METTL2A	907.316	0.316431	0.156984	2.01568	0.0438331	0.160117
ENSG00000088035	ALG6	61.6327	0.0311565	0.368632	0.0845192	0.932644	0.971984
ENSG00000088038	CNOT3	2085.19	-0.326602	0.134509	-2.42811	0.0151779	0.0732854
ENSG00000088053	GP6	3.35943	-0.888975	1.42412	-0.624229	0.532477	NA
ENSG00000088179	PTPN4	411.645	0.14064	0.191726	0.733546	0.463226	0.697058
ENSG00000088205	DDX18	1284.01	-0.155853	0.161005	-0.968003	0.333043	0.580987
ENSG00000088247	KHSRP	5486.77	0.0965714	0.121591	0.794233	0.42706	0.668783
ENSG00000088256	GNA11	2583.97	-0.134594	0.126787	-1.06157	0.288431	0.533594
ENSG00000088280	ASAP3	273.755	0.914686	0.254851	3.5891	0.000331816	0.00377311
ENSG00000088298	EDEM2	1834.3	0.58006	0.146149	3.96896	7.22e-05	0.00105758
ENSG00000088305	DNMT3B	232.058	-0.296006	0.199096	-1.48675	0.137082	0.339927
ENSG00000088325	TPX2	3404.72	-0.515691	0.168381	-3.06264	0.00219397	0.0171853
ENSG00000088340	FER1L4	785.253	-1.52399	0.214439	-7.10689	1.19e-12	1.44e-10
ENSG00000088356	PDRG1	637.732	-0.350518	0.134613	-2.6039	0.00921704	0.050819
ENSG00000088367	EPB41L1	3279.49	0.201699	0.139907	1.44167	0.149397	0.359099
ENSG00000088387	DOCK9	1079.45	-0.280563	0.157379	-1.78272	0.0746326	0.230515
ENSG00000088448	ANKRD10	1439.34	-0.190397	0.122458	-1.55479	0.119995	0.311732
ENSG00000088451	TGDS	163.283	-0.263376	0.209924	-1.25462	0.209616	0.445211
ENSG00000088538	DOCK3	1254.6	-0.195491	0.208897	-0.935826	0.349363	0.59789
ENSG00000088543	C3orf18	839.164	0.0862484	0.159782	0.539788	0.589343	0.788863
ENSG00000088682	COQ9	1339.54	0.162898	0.136238	1.19569	0.231818	0.47289
ENSG00000088727	KIF9	114.396	0.656379	0.243901	2.69117	0.00712011	0.0418911
ENSG00000088756	ARHGAP28	193.261	-0.153357	0.32556	-0.471056	0.637601	0.822029
ENSG00000088766	CRLS1	186.843	-0.275924	0.237941	-1.15963	0.246198	0.489185
ENSG00000088808	PPP1R13B	376.28	-0.173435	0.163922	-1.05804	0.290038	0.535591
ENSG00000088812	ATRN	1860.83	-0.0834134	0.122272	-0.682195	0.495115	0.721043
ENSG00000088826	SMOX	560.288	0.411881	0.152277	2.70481	0.00683437	0.0406237
ENSG00000088832	FKBP1A	1533.52	-0.409731	0.137702	-2.9755	0.00292514	0.0214644
ENSG00000088833	NSFL1C	1324.39	-0.102807	0.137942	-0.745288	0.456098	0.692464
ENSG00000088836	SLC4A11	2.15646	-0.994657	1.65327	-0.601629	0.547421	NA
ENSG00000088854	DNAAF9	261.783	-0.201332	0.177574	-1.1338	0.25688	0.501142
ENSG00000088876	ZNF343	202.11	-0.0286525	0.278446	-0.102901	0.918041	0.965859
ENSG00000088882	CPXM1	2.08361	2.12286	1.86706	1.13701	0.255535	NA
ENSG00000088888	MAVS	3003.29	-0.21265	0.10186	-2.08767	0.0368272	0.141251
ENSG00000088899	LZTS3	467.03	0.197809	0.149827	1.32025	0.186751	0.41408
ENSG00000088930	XRN2	1493.62	-0.116672	0.110829	-1.05272	0.292469	0.5378
ENSG00000088970	KIZ	157.026	-0.691501	0.371371	-1.86202	0.0626001	0.204081
ENSG00000088986	DYNLL1	3304.58	-0.00203187	0.124211	-0.0163582	0.986949	0.993995
ENSG00000089006	SNX5	1050.22	0.0693806	0.158091	0.438865	0.660759	0.83521
ENSG00000089009	RPL6	11711.7	-0.158829	0.0946624	-1.67785	0.093377	0.26568
ENSG00000089022	MAPKAPK5	1044.51	-0.0849303	0.155278	-0.546958	0.584408	0.785399
ENSG00000089041	P2RX7	320.561	0.453939	0.212532	2.13586	0.0326904	0.129487
ENSG00000089048	ESF1	409.017	0.44247	0.154274	2.86807	0.00412985	0.027795
ENSG00000089050	RBBP9	386.482	0.42241	0.177334	2.382	0.0172188	0.0806452
ENSG00000089053	ANAPC5	3098.75	-0.207366	0.117212	-1.76916	0.0768672	0.234952
ENSG00000089057	SLC23A2	927.356	0.686512	0.549943	1.24833	0.211909	0.448464
ENSG00000089060	SLC8B1	714.865	0.398009	0.131949	3.0164	0.00255797	0.0194128
ENSG00000089063	TMEM230	712.107	0.0410768	0.132388	0.310275	0.756351	0.890857
ENSG00000089091	DZANK1	67.9712	0.408536	0.388523	1.05151	0.293023	0.538213
ENSG00000089094	KDM2B	1482.18	0.0339923	0.164779	0.20629	0.836564	0.929346
ENSG00000089101	CFAP61	27.0701	-0.985818	0.509432	-1.93513	0.0529742	0.182437
ENSG00000089123	TASP1	94.6191	-0.315315	0.341517	-0.923277	0.355863	0.603869
ENSG00000089127	OAS1	68.272	0.628281	0.322416	1.94866	0.0513355	0.179071
ENSG00000089154	GCN1	7211.91	-0.212404	0.109444	-1.94075	0.0522887	0.180954
ENSG00000089157	RPLP0	42095.4	-0.0606701	0.10126	-0.599152	0.549071	0.759966
ENSG00000089159	PXN	9916.94	-0.142423	0.18765	-0.75898	0.447864	0.685697
ENSG00000089163	SIRT4	25.1087	1.24746	0.563016	2.21568	0.0267135	0.111779
ENSG00000089177	KIF16B	395.915	0.371983	0.165947	2.24158	0.0249883	0.106359
ENSG00000089195	TRMT6	335.077	0.372831	0.22953	1.62432	0.104307	0.285123
ENSG00000089199	CHGB	6.39866	-0.809905	0.930066	-0.870805	0.383861	NA
ENSG00000089220	PEBP1	5758.08	-0.0942681	0.104536	-0.901773	0.367178	0.615135
ENSG00000089234	BRAP	622.165	-0.0974901	0.137713	-0.70792	0.478995	0.708474
ENSG00000089248	ERP29	2491.32	-0.212757	0.12687	-1.67697	0.0935486	0.26598
ENSG00000089250	NOS1	15.1659	-0.342588	0.641043	-0.534423	0.593049	0.791164
ENSG00000089280	FUS	10969	-0.421168	0.143191	-2.94131	0.00326829	0.0233305
ENSG00000089289	IGBP1	872.792	0.790553	0.134129	5.89396	3.77e-09	1.9e-07
ENSG00000089327	FXYD5	4369.7	-0.254143	0.161362	-1.57499	0.115258	0.304242
ENSG00000089335	ZNF302	110.212	0.0293515	0.334685	0.0876987	0.930116	0.971021
ENSG00000089351	GRAMD1A	1736.72	0.332928	0.136644	2.43646	0.0148319	0.0722052
ENSG00000089486	CDIP1	10.0904	0.318143	0.742128	0.42869	0.668149	0.839401
ENSG00000089505	CMTM1	63.8335	-0.625763	0.347597	-1.80025	0.0718209	0.225125
ENSG00000089558	KCNH4	4.25104	-0.568207	1.12233	-0.506273	0.612665	NA
ENSG00000089597	GANAB	21148.6	-0.585478	0.123658	-4.73467	2.19e-06	5.2e-05
ENSG00000089639	GMIP	497.53	0.963045	0.180042	5.34901	8.84e-08	3.07e-06
ENSG00000089682	RBM41	138.144	-0.0568653	0.267174	-0.21284	0.831452	0.926864
ENSG00000089685	BIRC5	1853.01	-0.458033	0.17613	-2.60054	0.00930783	0.0512067
ENSG00000089692	LAG3	5.7194	-0.296174	1.00709	-0.294088	0.768691	NA
ENSG00000089693	MLF2	4358.71	-0.333557	0.118798	-2.80776	0.00498872	0.0319983
ENSG00000089723	OTUB2	119.761	0.294521	0.26107	1.12813	0.259264	0.504459
ENSG00000089737	DDX24	4258.85	0.250411	0.134419	1.86291	0.0624746	0.203807
ENSG00000089775	ZBTB25	346.09	0.282277	0.163066	1.73106	0.0834409	0.24738
ENSG00000089818	NECAP1	794.848	-0.189299	0.161161	-1.17459	0.240157	0.482422
ENSG00000089820	ARHGAP4	26.0386	-1.0277	0.502872	-2.04367	0.0409864	0.152808
ENSG00000089847	ANKRD24	60.6221	-0.52518	0.367493	-1.42909	0.152978	0.364771
ENSG00000089876	DHX32	1117.42	0.328257	0.118655	2.76649	0.00566632	0.0350409
ENSG00000089902	RCOR1	936.994	-0.489403	0.146393	-3.34308	0.000828549	0.00787837
ENSG00000089916	GPATCH2L	1719.09	0.107177	0.129319	0.828783	0.407227	0.652083
ENSG00000090006	LTBP4	3427.74	-0.54105	0.190281	-2.84343	0.00446313	0.0293778
ENSG00000090013	BLVRB	2978.04	0.370058	0.14131	2.61876	0.00882488	0.0491429
ENSG00000090020	SLC9A1	2123.86	-0.198872	0.110744	-1.79577	0.0725305	0.226646
ENSG00000090054	SPTLC1	1319.26	0.166995	0.120249	1.38874	0.164912	0.383529
ENSG00000090060	PAPOLA	3391.55	-0.109486	0.101279	-1.08104	0.279679	0.525723
ENSG00000090061	CCNK	1630.97	-8.17e-05	0.122783	-0.000665501	0.999469	0.999769
ENSG00000090097	PCBP4	1473.31	0.230255	0.145052	1.5874	0.112423	0.299143
ENSG00000090238	YPEL3	301.491	0.185569	0.250227	0.741603	0.458328	0.693583
ENSG00000090263	MRPS33	503.886	0.415072	0.167194	2.48257	0.0130438	0.0657628
ENSG00000090266	NDUFB2	1449.51	-0.124779	0.128059	-0.974391	0.329863	0.577683
ENSG00000090273	NUDC	4467.13	-0.0483696	0.165478	-0.292302	0.770056	0.897277
ENSG00000090316	MAEA	1960.65	0.0828262	0.117886	0.702595	0.482308	0.711069
ENSG00000090339	ICAM1	932.212	-0.562114	0.201275	-2.79277	0.00522589	0.0332199
ENSG00000090372	STRN4	2491.02	-0.171315	0.113356	-1.51129	0.130714	0.329302
ENSG00000090376	IRAK3	4.04125	-0.529777	1.56	-0.339601	0.734157	NA
ENSG00000090432	MUL1	1062.65	0.451144	0.138817	3.24991	0.00115443	0.010257
ENSG00000090447	TFAP4	319.695	0.318723	0.223769	1.42434	0.154349	0.366758
ENSG00000090470	PDCD7	771.382	-0.0527415	0.13787	-0.382544	0.702058	0.859839
ENSG00000090487	SPG21	1931.36	0.631471	0.113995	5.53944	3.03e-08	1.19e-06
ENSG00000090520	DNAJB11	1729.06	0.0425993	0.155389	0.274146	0.783973	0.904187
ENSG00000090530	P3H2	400.51	-2.01566	0.355584	-5.66858	1.44e-08	6.22e-07
ENSG00000090539	CHRD	5.01468	0.707477	1.16194	0.608878	0.542605	NA
ENSG00000090554	FLT3LG	98.3472	-0.471824	0.271862	-1.73553	0.0826477	0.245899
ENSG00000090565	RAB11FIP3	985.517	-0.80468	0.158313	-5.08284	3.72e-07	1.1e-05
ENSG00000090581	GNPTG	867.802	-0.0484543	0.13694	-0.353835	0.723462	0.87176
ENSG00000090612	ZNF268	304.989	0.0151428	0.217096	0.0697515	0.944391	0.975469
ENSG00000090615	GOLGA3	7511.95	0.341369	0.103698	3.29197	0.000994884	0.0091245
ENSG00000090621	PABPC4	7743.58	-0.0589047	0.130069	-0.452872	0.650641	0.828503
ENSG00000090659	CD209	1.96419	2.82063	1.9656	1.43499	0.151289	NA
ENSG00000090674	MCOLN1	724.835	0.346249	0.176499	1.96177	0.0497898	0.1754
ENSG00000090686	USP48	1462.07	-0.232725	0.128173	-1.81571	0.0694145	0.219849
ENSG00000090776	EFNB1	237.974	-0.224295	0.186541	-1.20239	0.229212	0.469598
ENSG00000090857	PDPR	2280.14	0.463043	0.140037	3.30657	0.000944456	0.00876086
ENSG00000090861	AARS1	9941.89	-0.39514	0.125491	-3.14875	0.00163972	0.0137145
ENSG00000090863	GLG1	10606.1	-0.373502	0.131971	-2.83019	0.00465205	0.030316
ENSG00000090889	KIF4A	1010.34	-0.644248	0.197287	-3.26553	0.00109259	0.00984596
ENSG00000090905	TNRC6A	3616.53	0.057902	0.151482	0.382237	0.702286	0.860044
ENSG00000090924	PLEKHG2	1973.79	0.281677	0.16676	1.68912	0.0911966	0.261738
ENSG00000090971	NAT14	779.095	-0.00704533	0.149904	-0.046999	0.962514	0.983535
ENSG00000090975	PITPNM2	1047.36	0.387652	0.126564	3.06288	0.00219216	0.017179
ENSG00000090989	EXOC1	1199.18	0.230324	0.158823	1.4502	0.147003	0.35521
ENSG00000091009	RBM27	976.757	0.0645947	0.209719	0.308006	0.758077	0.891229
ENSG00000091039	OSBPL8	1007.73	0.429011	0.182482	2.35098	0.018724	0.0857706
ENSG00000091073	DTX2	531.683	0.252842	0.151376	1.67029	0.0948622	0.267887
ENSG00000091127	PUS7	435.737	-0.169623	0.186635	-0.908851	0.363429	0.611227
ENSG00000091129	NRCAM	126.749	0.534164	0.406659	1.31354	0.189001	0.417102
ENSG00000091136	LAMB1	7931.76	-0.212409	0.100794	-2.10736	0.0350865	0.136445
ENSG00000091137	SLC26A4	10.996	-1.59234	1.141	-1.39556	0.162847	0.380143
ENSG00000091140	DLD	1439.71	0.180383	0.129785	1.38986	0.164572	0.38305
ENSG00000091157	WDR7	773.801	-0.192137	0.180356	-1.06532	0.28673	0.532584
ENSG00000091164	TXNL1	747.229	-0.0411352	0.149947	-0.274332	0.783829	0.904129
ENSG00000091262	ABCC6	35.0001	0.0160767	0.470932	0.034138	0.972767	0.986892
ENSG00000091317	CMTM6	1197.52	0.0833141	0.132997	0.626433	0.531031	0.747382
ENSG00000091409	ITGA6	46.9574	-1.07557	0.524712	-2.04984	0.0403804	0.151243
ENSG00000091428	RAPGEF4	8.57245	-1.173	1.21439	-0.965911	0.334089	0.582038
ENSG00000091436	MAP3K20	8132.43	0.29695	0.142455	2.08451	0.0371137	0.142031
ENSG00000091483	FH	1513.27	0.225494	0.180142	1.25176	0.210657	0.446589
ENSG00000091490	SEL1L3	4941.85	-0.493104	0.114711	-4.29868	1.72e-05	0.000307406
ENSG00000091513	TF	12.4571	0.615838	1.01175	0.608683	0.542735	0.755455
ENSG00000091527	CDV3	4344.76	0.290412	0.130277	2.22919	0.025801	0.10876
ENSG00000091536	MYO15A	10.1106	-1.14149	0.858081	-1.33029	0.183424	0.409972
ENSG00000091542	ALKBH5	4434.06	0.20316	0.153503	1.32349	0.185673	0.412853
ENSG00000091583	APOH	34.0453	-1.79069	0.466047	-3.8423	0.000121885	0.00163292
ENSG00000091592	NLRP1	643.455	-0.699937	0.169499	-4.12945	3.64e-05	0.000584423
ENSG00000091622	PITPNM3	76.4731	-0.0603614	0.371192	-0.162615	0.870822	0.944549
ENSG00000091640	SPAG7	1882.08	-0.267559	0.125006	-2.14037	0.0323252	0.128548
ENSG00000091651	ORC6	490.225	-0.475548	0.222917	-2.1333	0.0329	0.130257
ENSG00000091656	ZFHX4	735.43	0.238024	0.140043	1.69965	0.089196	0.258077
ENSG00000091704	CPA1	2.54823	2.77211	1.68477	1.64539	0.0998886	NA
ENSG00000091732	ZC3HC1	838.942	0.349263	0.155435	2.247	0.02464	0.105349
ENSG00000091831	ESR1	12.6787	0.478963	0.651125	0.735592	0.461979	0.696102
ENSG00000091844	RGS17	266.656	0.107448	0.207095	0.518836	0.603875	0.799529
ENSG00000091879	ANGPT2	5.14321	0.740662	1.01719	0.728145	0.466525	NA
ENSG00000091947	TMEM101	1050.77	-0.0360225	0.126746	-0.284211	0.776249	0.899831
ENSG00000091972	CD200	15.3583	-0.465476	0.72821	-0.639206	0.522689	0.741337
ENSG00000091986	CCDC80	4447.7	-0.109047	0.409252	-0.266455	0.789889	0.90689
ENSG00000092010	PSME1	1338.83	-0.237243	0.12534	-1.89279	0.0583858	0.194863
ENSG00000092020	PPP2R3C	164.314	-0.0459187	0.266931	-0.172024	0.863418	0.941169
ENSG00000092036	HAUS4	272.467	0.314208	0.173194	1.8142	0.069647	0.22034
ENSG00000092051	JPH4	3.17865	1.77649	1.49817	1.18577	0.235712	NA
ENSG00000092068	SLC7A8	322.988	1.3504	0.288708	4.67739	2.91e-06	6.63e-05
ENSG00000092094	OSGEP	332.636	-0.140559	0.194475	-0.72276	0.469827	0.70228
ENSG00000092096	SLC22A17	136.896	-0.449279	0.288469	-1.55746	0.119361	0.310549
ENSG00000092098	RNF31	668.489	-0.0516756	0.142787	-0.361907	0.717421	0.868414
ENSG00000092108	SCFD1	401.012	-0.257283	0.177404	-1.45027	0.146984	0.35521
ENSG00000092140	G2E3	157.583	-0.344474	0.258752	-1.33129	0.183094	0.409359
ENSG00000092148	HECTD1	3044.03	0.230147	0.128166	1.79569	0.0725431	0.226646
ENSG00000092199	HNRNPC	4829.3	-0.133956	0.127568	-1.05007	0.293684	0.538863
ENSG00000092201	SUPT16H	2580.01	-0.0482301	0.109106	-0.44205	0.658453	0.833901
ENSG00000092203	TOX4	960.849	0.0711964	0.15836	0.449585	0.653009	0.830024
ENSG00000092208	GEMIN2	67.9174	-0.24404	0.328443	-0.743022	0.457469	0.693154
ENSG00000092295	TGM1	11.9454	-2.62738	0.746655	-3.51887	0.000433389	0.00466399
ENSG00000092330	TINF2	758.168	0.765893	0.129724	5.90404	3.55e-09	1.8e-07
ENSG00000092345	DAZL	12.6427	1.53153	1.19549	1.28109	0.200163	0.432398
ENSG00000092421	SEMA6A	28.6141	2.15281	0.731126	2.94451	0.00323464	0.023158
ENSG00000092439	TRPM7	2014.11	0.26361	0.248037	1.06278	0.28788	0.533517
ENSG00000092445	TYRO3	2128.9	0.091111	0.112038	0.813212	0.416096	0.659418
ENSG00000092470	WDR76	838.817	-0.546913	0.203896	-2.68231	0.0073115	0.0426787
ENSG00000092529	CAPN3	11.3388	-0.68089	0.745319	-0.913555	0.360951	0.609066
ENSG00000092531	SNAP23	717.142	-0.147857	0.133904	-1.1042	0.269505	0.514412
ENSG00000092607	TBX15	989.866	0.176188	0.121482	1.45032	0.146968	0.35521
ENSG00000092621	PHGDH	8844.69	-0.927691	0.419796	-2.20986	0.0271149	0.113126
ENSG00000092758	COL9A3	2.58898	0.186575	1.38559	0.134654	0.892886	NA
ENSG00000092820	EZR	2070.83	-0.0361212	0.154453	-0.233865	0.815089	0.919171
ENSG00000092841	MYL6	11158.5	-0.282676	0.131318	-2.1526	0.0313501	0.125961
ENSG00000092847	AGO1	2252.66	0.0718182	0.109619	0.65516	0.512365	0.73345
ENSG00000092853	CLSPN	925.245	-0.0182016	0.19544	-0.0931312	0.925799	0.968588
ENSG00000092871	RFFL	1183.57	0.304083	0.167306	1.81752	0.0691371	0.219276
ENSG00000092929	UNC13D	45.6414	0.0955168	0.482179	0.198094	0.842971	0.931513
ENSG00000092931	MFSD11	528.822	-0.241392	0.174545	-1.38298	0.166672	0.386181
ENSG00000092964	DPYSL2	6047.18	-0.369137	0.107335	-3.4391	0.000583646	0.00594372
ENSG00000092969	TGFB2	238.886	-0.0797388	0.360994	-0.220887	0.825181	0.923795
ENSG00000092978	GPATCH2	428.966	0.218433	0.14812	1.4747	0.140293	0.344177
ENSG00000093000	NUP50	2008.69	0.283729	0.137639	2.06141	0.039264	0.14784
ENSG00000093009	CDC45	518.264	-0.722456	0.223784	-3.22836	0.00124501	0.0109639
ENSG00000093010	COMT	3411.82	-0.117985	0.115118	-1.02491	0.305405	0.551311
ENSG00000093072	ADA2	1.91108	1.40487	1.72184	0.815917	0.414548	NA
ENSG00000093100		179.928	-0.738694	0.262241	-2.81685	0.00484972	0.0313186
ENSG00000093134	VNN3P	4.87533	0.649666	1.31833	0.492793	0.622159	NA
ENSG00000093144	ECHDC1	946.331	0.483538	0.143898	3.36027	0.000778653	0.00749157
ENSG00000093167	LRRFIP2	1095.27	-0.0159945	0.12298	-0.130058	0.896521	0.956925
ENSG00000093183	SEC22C	1494.48	-0.145454	0.137814	-1.05543	0.291226	0.536733
ENSG00000093217	XYLB	323.337	0.0917412	0.203183	0.45152	0.651615	0.829301
ENSG00000094631	HDAC6	1337.84	-0.509655	0.134811	-3.78052	0.0001565	0.00202207
ENSG00000094804	CDC6	890.703	-0.779463	0.236743	-3.29245	0.000993203	0.00911397
ENSG00000094841	UPRT	161.871	0.0119988	0.228638	0.0524796	0.958147	0.982084
ENSG00000094880	CDC23	705.411	-0.146678	0.164236	-0.893095	0.371806	0.619776
ENSG00000094914	AAAS	1073.91	-0.102131	0.127975	-0.798059	0.424836	0.667198
ENSG00000094916	CBX5	5015.59	-0.214898	0.155101	-1.38553	0.16589	0.384807
ENSG00000094975	SUCO	752.341	-0.156287	0.212494	-0.73549	0.462041	0.696102
ENSG00000095002	MSH2	813.225	-0.190483	0.137454	-1.38579	0.165811	0.384728
ENSG00000095015	MAP3K1	145.605	-0.256278	0.240156	-1.06713	0.285913	0.531825
ENSG00000095059	DHPS	1305.83	-0.124886	0.140544	-0.888592	0.374223	0.622365
ENSG00000095066	HOOK2	517.904	-0.34391	0.199093	-1.72739	0.0840981	0.248357
ENSG00000095139	ARCN1	2525.22	-0.179135	0.107007	-1.67406	0.0941193	0.266804
ENSG00000095203	EPB41L4B	274.532	-0.150253	0.295797	-0.50796	0.611481	0.804313
ENSG00000095209	TMEM38B	731.656	0.627006	0.13196	4.7515	2.02e-06	4.83e-05
ENSG00000095261	PSMD5	921.626	-0.0579992	0.17531	-0.330837	0.740767	0.881335
ENSG00000095303	PTGS1	23.7451	-1.98409	0.722069	-2.74779	0.0059999	0.0366785
ENSG00000095319	NUP188	3056.7	-0.936901	0.123138	-7.60855	2.77e-14	4.55e-12
ENSG00000095321	CRAT	3222.81	0.249229	0.113794	2.19018	0.0285115	0.117687
ENSG00000095370	SH2D3C	26.4363	1.59178	0.653919	2.43421	0.0149244	0.0724692
ENSG00000095380	NANS	1454.41	0.107794	0.125372	0.859794	0.389903	0.636362
ENSG00000095383	TBC1D2	2939.38	1.76429	0.142115	12.4146	2.18e-35	9.3e-32
ENSG00000095397	WHRN	248.528	0.229939	0.177868	1.29275	0.196097	0.426857
ENSG00000095485	CWF19L1	685.6	0.192823	0.144569	1.33378	0.182275	0.408277
ENSG00000095539	SEMA4G	67.4852	0.741669	0.381411	1.94454	0.0518303	0.180171
ENSG00000095564	BTAF1	2077.69	-0.512999	0.131408	-3.90386	9.47e-05	0.00132537
ENSG00000095574	IKZF5	236.464	0.430943	0.192852	2.23458	0.0254452	0.107713
ENSG00000095587	TLL2	2.94494	-0.382352	1.41055	-0.271065	0.786341	NA
ENSG00000095637	SORBS1	172.211	0.174402	0.355141	0.491077	0.623372	0.811511
ENSG00000095739	BAMBI	43.3366	2.02404	0.456913	4.42981	9.43e-06	0.000183347
ENSG00000095752	IL11	759.225	-2.06868	0.624971	-3.31004	0.000932821	0.00868123
ENSG00000095787	WAC	2423.67	-0.101969	0.135597	-0.752003	0.452049	0.689385
ENSG00000095794	CREM	205.482	0.22809	0.230686	0.988748	0.322786	0.570689
ENSG00000095906	NUBP2	733.265	-0.0192167	0.134353	-0.143031	0.886265	0.952516
ENSG00000095951	HIVEP1	752.402	0.678545	0.157993	4.29477	1.75e-05	0.000311889
ENSG00000096060	FKBP5	261.697	-0.507164	0.17366	-2.92044	0.00349533	0.0244401
ENSG00000096063	SRPK1	977.173	0.309522	0.154052	2.0092	0.0445158	0.161934
ENSG00000096070	BRPF3	766.253	0.469429	0.183199	2.5624	0.0103951	0.0557816
ENSG00000096080	MRPS18A	1098.36	0.201204	0.120344	1.67191	0.094543	0.267472
ENSG00000096092	TMEM14A	270.629	-0.236693	0.171553	-1.37971	0.167676	0.387139
ENSG00000096093	EFHC1	946.122	-0.223211	0.159863	-1.39627	0.162634	0.379888
ENSG00000096384	HSP90AB1	32476.6	-0.0272558	0.13125	-0.207663	0.835492	0.92882
ENSG00000096401	CDC5L	1478.5	-0.162007	0.12237	-1.32391	0.185533	0.412757
ENSG00000096433	ITPR3	5446.93	0.165008	0.105747	1.5604	0.118665	0.309738
ENSG00000096654	ZNF184	107.532	0.0308621	0.256254	0.120436	0.904138	0.960168
ENSG00000096717	SIRT1	466.43	0.169703	0.140233	1.21015	0.22622	0.465813
ENSG00000096746	HNRNPH3	3393.75	-0.272858	0.125969	-2.16607	0.0303061	0.122954
ENSG00000096872	IFT74	125.577	-0.243376	0.398749	-0.610349	0.54163	0.754576
ENSG00000096968	JAK2	560.473	-0.224759	0.202083	-1.11221	0.266047	0.511029
ENSG00000096996	IL12RB1	8.37176	-0.678855	0.77628	-0.874497	0.381847	0.629211
ENSG00000097007	ABL1	7158.77	-0.430042	0.146371	-2.93803	0.00330303	0.0235588
ENSG00000097021	ACOT7	1765.5	-0.0589317	0.125415	-0.469895	0.63843	0.822208
ENSG00000097033	SH3GLB1	1101.16	0.0920161	0.119814	0.76799	0.442493	0.680955
ENSG00000097046	CDC7	179.335	0.0464352	0.212211	0.218817	0.826793	0.92493
ENSG00000097096	SYDE2	72.4325	0.444059	0.311865	1.42388	0.15448	0.36702
ENSG00000099139	PCSK5	487.508	-0.367232	0.184413	-1.99135	0.0464419	0.166633
ENSG00000099194	SCD	26910	0.636421	0.87117	0.730537	0.465062	0.698678
ENSG00000099203	TMED1	902.393	-0.23427	0.248707	-0.941952	0.346217	0.595066
ENSG00000099204	ABLIM1	68.2232	-0.363714	0.39114	-0.929882	0.352432	0.600703
ENSG00000099219	ERMP1	545.199	-0.01649	0.140215	-0.117605	0.906381	0.961055
ENSG00000099246	RAB18	813.246	0.17119	0.132965	1.28748	0.197927	0.429219
ENSG00000099250	NRP1	16493	-0.120699	0.109074	-1.10658	0.268476	0.513659
ENSG00000099251	HSD17B7P2	10.586	0.955582	0.734468	1.30105	0.193241	0.422417
ENSG00000099256	PRTFDC1	137.118	0.181515	0.226798	0.80034	0.423514	0.665856
ENSG00000099260	PALMD	1756.44	0.492034	0.188031	2.61677	0.00887654	0.0493823
ENSG00000099282	TSPAN15	23.8909	-0.235524	0.591825	-0.397962	0.690658	0.852855
ENSG00000099290	WASHC2A	4489.09	0.484665	0.167798	2.88839	0.00387216	0.0263844
ENSG00000099308	MAST3	798.269	0.13811	0.134655	1.02566	0.305051	0.55114
ENSG00000099326	MZF1	1131.94	-0.132101	0.187459	-0.704696	0.480999	0.709936
ENSG00000099330	OCEL1	394.887	0.0817671	0.157554	0.518977	0.603777	0.799478
ENSG00000099331	MYO9B	8332.81	0.314252	0.116871	2.68887	0.00716945	0.0420799
ENSG00000099337	KCNK6	30.4393	-1.15038	0.474311	-2.42538	0.0152924	0.0736071
ENSG00000099338	CATSPERG	28.3177	-0.485091	0.573462	-0.8459	0.397608	0.643023
ENSG00000099341	PSMD8	5496.73	-0.0168084	0.13726	-0.122457	0.902537	0.959513
ENSG00000099364	FBXL19	1596.71	0.114873	0.120231	0.955434	0.339358	0.587619
ENSG00000099365	STX1B	224.523	-1.16169	0.261966	-4.43453	9.23e-06	0.000179789
ENSG00000099377	HSD3B7	708.637	0.538085	0.153039	3.516	0.000438107	0.00470882
ENSG00000099381	SETD1A	1924.11	0.298379	0.125639	2.3749	0.0175539	0.0817265
ENSG00000099385	BCL7C	865.872	-0.315613	0.158678	-1.98901	0.0466997	0.167346
ENSG00000099617	EFNA2	9.92445	1.51784	0.875297	1.73408	0.0829034	0.246407
ENSG00000099622	CIRBP	2971.29	-0.13173	0.11543	-1.14121	0.253781	0.497477
ENSG00000099624	ATP5F1D	1815.38	0.110958	0.131237	0.845479	0.397843	0.643151
ENSG00000099625	CBARP	248.24	-0.142	0.181854	-0.780844	0.434894	0.674798
ENSG00000099783	HNRNPM	4995.92	0.104279	0.118192	0.882279	0.377626	0.625394
ENSG00000099785	MARCHF2	545.515	0.543265	0.151342	3.58965	0.00033112	0.0037677
ENSG00000099795	NDUFB7	2142.9	0.175331	0.115206	1.52189	0.128037	0.324999
ENSG00000099797	TECR	2266.64	-0.360312	0.112965	-3.1896	0.0014247	0.0122011
ENSG00000099800	TIMM13	1292.17	0.132785	0.130722	1.01578	0.309733	0.556126
ENSG00000099804	CDC34	1672.95	0.35934	0.137678	2.61	0.00905409	0.050125
ENSG00000099812	MISP	2.89741	-1.10141	1.63717	-0.67275	0.501106	NA
ENSG00000099814	CEP170B	2676.3	0.0800472	0.145969	0.548385	0.583427	0.784644
ENSG00000099817	POLR2E	3987.14	-0.231777	0.116265	-1.99352	0.0462042	0.166061
ENSG00000099821	POLRMT	3052.85	-0.121032	0.158845	-0.761951	0.446089	0.684118
ENSG00000099822	HCN2	1719.3	-0.84596	0.126965	-6.66292	2.68e-11	2.31e-09
ENSG00000099840	IZUMO4	33.0514	-0.815064	0.42278	-1.92787	0.0538715	0.184375
ENSG00000099849	RASSF7	295.799	-0.33617	0.215093	-1.5629	0.118075	0.308854
ENSG00000099860	GADD45B	261.709	-0.205593	0.213593	-0.962545	0.335776	0.583819
ENSG00000099866	MADCAM1	21.796	-0.392926	0.538168	-0.730118	0.465318	0.698878
ENSG00000099875	MKNK2	3244.85	-0.307871	0.183714	-1.67582	0.093773	0.266309
ENSG00000099889	ARVCF	129.025	0.850695	0.371166	2.29195	0.0219085	0.0966489
ENSG00000099899	TRMT2A	1449.73	0.0693893	0.111688	0.621278	0.534417	0.749887
ENSG00000099901	RANBP1	1692.61	-0.313902	0.166028	-1.89066	0.0586698	0.195581
ENSG00000099904	ZDHHC8	1497.11	0.0712452	0.134186	0.530943	0.595458	0.792953
ENSG00000099910	KLHL22	830.752	0.480375	0.15059	3.18995	0.00142296	0.0121923
ENSG00000099917	MED15	3809.14	-0.216606	0.113992	-1.90019	0.0574085	0.192516
ENSG00000099937	SERPIND1	33.9694	-1.41969	0.680115	-2.08743	0.0368492	0.141272
ENSG00000099940	SNAP29	1084.79	0.0448905	0.136345	0.329242	0.741973	0.8822
ENSG00000099942	CRKL	3046.71	0.374018	0.14178	2.63802	0.00833927	0.0470995
ENSG00000099949	LZTR1	2065.88	-0.283413	0.160708	-1.76353	0.0778113	0.236564
ENSG00000099953	MMP11	36.9745	-0.251199	0.546682	-0.459498	0.645877	0.826808
ENSG00000099956	SMARCB1	1546.53	-0.436198	0.113367	-3.84767	0.000119244	0.0016051
ENSG00000099957	P2RX6	894.953	-0.967739	0.220571	-4.38743	1.15e-05	0.000216551
ENSG00000099958	DERL3	51.6722	-0.946872	0.435443	-2.1745	0.0296675	0.121024
ENSG00000099960	SLC7A4	29.249	-2.79875	0.579405	-4.83037	1.36e-06	3.47e-05
ENSG00000099968	BCL2L13	2619.88	0.328237	0.15254	2.15182	0.0314119	0.126113
ENSG00000099974	DDTL	8.37404	-0.271299	0.921828	-0.294306	0.768524	0.896227
ENSG00000099977	DDT	786.934	0.130525	0.14178	0.920616	0.357251	0.605217
ENSG00000099985	OSM	3.55104	-0.503632	1.20299	-0.418649	0.675473	NA
ENSG00000099991	CABIN1	3060.63	0.141305	0.125835	1.12294	0.261464	0.507005
ENSG00000099992	TBC1D10A	836.89	0.278368	0.127303	2.18666	0.0287673	0.118513
ENSG00000099994	SUSD2	62.3843	-1.86034	0.379616	-4.90058	9.56e-07	2.53e-05
ENSG00000099995	SF3A1	3821.49	-0.349247	0.119436	-2.92415	0.00345399	0.0242904
ENSG00000099998	GGT5	185.329	-1.04743	0.714781	-1.46539	0.142814	0.348321
ENSG00000099999	RNF215	708.688	-0.928903	0.157599	-5.8941	3.77e-09	1.9e-07
ENSG00000100003	SEC14L2	1027.69	-0.253963	0.184433	-1.377	0.168514	0.388407
ENSG00000100014	SPECC1L	2657.25	-0.160788	0.177496	-0.905866	0.365007	0.613002
ENSG00000100023	PPIL2	1301	-0.0192382	0.14977	-0.128452	0.897791	0.957547
ENSG00000100024	UPB1	19.0209	-1.15555	0.587238	-1.96778	0.0490937	0.173521
ENSG00000100027	YPEL1	93.4506	-0.763671	0.49239	-1.55095	0.120914	0.312965
ENSG00000100028	SNRPD3	1394.63	0.270432	0.195816	1.38105	0.167263	0.386836
ENSG00000100029	PES1	3448.73	0.165869	0.137685	1.2047	0.228318	0.468775
ENSG00000100030	MAPK1	3348.67	-0.0855876	0.110118	-0.777236	0.43702	0.676773
ENSG00000100031	GGT1	642.047	-0.143957	0.147425	-0.976475	0.328829	0.577057
ENSG00000100033	PRODH	2.39711	0.73388	1.7027	0.431009	0.666462	NA
ENSG00000100034	PPM1F	3077.6	-0.14376	0.116976	-1.22897	0.219083	0.457352
ENSG00000100036	SLC35E4	937.65	-0.257626	0.13914	-1.85156	0.0640891	0.207645
ENSG00000100038	TOP3B	1008.21	0.720924	0.173683	4.1508	3.31e-05	0.00053856
ENSG00000100055	CYTH4	403.58	-0.904448	0.183531	-4.92804	8.31e-07	2.24e-05
ENSG00000100056	ESS2	838.589	0.345184	0.144564	2.38776	0.0169515	0.07976
ENSG00000100058	CRYBB2P1	325.613	-0.15935	0.174703	-0.912122	0.361704	0.609555
ENSG00000100060	MFNG	7.19238	-0.101832	0.915754	-0.1112	0.911458	NA
ENSG00000100065	CARD10	1203.21	-0.931399	0.172941	-5.38565	7.22e-08	2.54e-06
ENSG00000100068	LRP5L	129.178	0.137668	0.233837	0.588735	0.556039	0.764559
ENSG00000100075	SLC25A1	2039.46	-0.157023	0.120998	-1.29773	0.194381	0.42415
ENSG00000100077	GRK3	1860.18	0.629367	0.129533	4.85875	1.18e-06	3.05e-05
ENSG00000100078	PLA2G3	3.56484	0.0945922	1.59998	0.0591209	0.952856	NA
ENSG00000100083	GGA1	1966.53	-0.184341	0.148486	-1.24148	0.21443	0.451949
ENSG00000100084	HIRA	1981.7	0.306465	0.124517	2.46124	0.0138459	0.06842
ENSG00000100092	SH3BP1	511.074	-0.126543	0.155584	-0.813337	0.416025	0.659418
ENSG00000100097	LGALS1	18591.6	-0.664944	0.10503	-6.33101	2.44e-10	1.72e-08
ENSG00000100099	HPS4	1616.54	0.581624	0.116233	5.00396	5.62e-07	1.58e-05
ENSG00000100100	PIK3IP1	31.9004	0.630131	0.575108	1.09568	0.273221	0.519302
ENSG00000100101		15.1908	0.45153	0.726796	0.621261	0.534428	0.749887
ENSG00000100104	SRRD	708.3	0.746623	0.158005	4.72532	2.3e-06	5.43e-05
ENSG00000100105	PATZ1	574.653	0.394175	0.161983	2.43344	0.0149562	0.0725824
ENSG00000100106	TRIOBP	3777.98	-0.410815	0.105015	-3.91196	9.16e-05	0.00128714
ENSG00000100109	TFIP11	1561.32	0.60787	0.129817	4.68252	2.83e-06	6.48e-05
ENSG00000100116	GCAT	517.47	-0.460298	0.146614	-3.13953	0.00169218	0.0140752
ENSG00000100121	GGTLC2	2.25993	-0.852696	1.95257	-0.436705	0.662326	NA
ENSG00000100124	ANKRD54	697.031	-0.266318	0.137767	-1.93311	0.0532232	0.183
ENSG00000100129	EIF3L	5988.4	0.103448	0.118275	0.874639	0.38177	0.629206
ENSG00000100138	SNU13	1826.68	-0.193505	0.129796	-1.49084	0.136004	0.338139
ENSG00000100139	MICALL1	7338.99	0.0236858	0.146647	0.161516	0.871687	0.945112
ENSG00000100142	POLR2F	881.792	-0.335548	0.167836	-1.99926	0.0455805	0.164789
ENSG00000100147	CCDC134	827.511	-0.382266	0.192216	-1.98873	0.0467309	0.167418
ENSG00000100150	DEPDC5	525.791	0.290844	0.22079	1.31729	0.187742	0.415428
ENSG00000100151	PICK1	491.369	-0.242136	0.177621	-1.36322	0.172815	0.394437
ENSG00000100154	TTC28	1333.64	0.430858	0.146442	2.94218	0.0032591	0.0232746
ENSG00000100162	CENPM	258.182	-0.452656	0.24939	-1.81505	0.0695159	0.220037
ENSG00000100167	SEPTIN3	9.62584	0.500211	0.854372	0.585472	0.55823	0.766214
ENSG00000100196	KDELR3	721.133	-0.0672027	0.166959	-0.402509	0.687309	0.850828
ENSG00000100197	CYP2D6	3.46153	-1.6215	1.71423	-0.945907	0.344196	NA
ENSG00000100201	DDX17	15420.2	-0.020469	0.122607	-0.166948	0.867411	0.943232
ENSG00000100206	DMC1	21.1779	-0.636749	0.561601	-1.13381	0.256874	0.501142
ENSG00000100207	TCF20	2703.95	0.678359	0.124016	5.46993	4.5e-08	1.66e-06
ENSG00000100209	HSCB	178.101	0.318774	0.199425	1.59846	0.10994	0.294878
ENSG00000100211	CBY1	461.752	-0.379433	0.186839	-2.0308	0.0422756	0.156047
ENSG00000100216	TOMM22	1681.5	0.399177	0.166107	2.40313	0.0162552	0.0769397
ENSG00000100218	RSPH14	2.66334	-1.1807	1.67153	-0.706362	0.479963	NA
ENSG00000100219	XBP1	1849.26	-0.552929	0.154902	-3.56954	0.000357608	0.0040024
ENSG00000100220	RTCB	2537.64	0.212597	0.143643	1.48004	0.138863	0.342644
ENSG00000100221	JOSD1	2336.29	0.31871	0.11643	2.73735	0.00619365	0.0375803
ENSG00000100225	FBXO7	2587.53	0.215796	0.12071	1.78772	0.0738212	0.229046
ENSG00000100226	GTPBP1	1987.52	-0.0152005	0.115251	-0.13189	0.895071	0.956452
ENSG00000100227	POLDIP3	2086.38	-0.15568	0.131453	-1.1843	0.236293	0.477737
ENSG00000100228	RAB36	476.723	0.312641	0.146243	2.13781	0.0325319	0.129069
ENSG00000100234	TIMP3	6228.65	-1.98211	0.21662	-9.15019	5.68e-20	2.94e-17
ENSG00000100239	PPP6R2	2669.23	-0.0223329	0.104662	-0.213382	0.831029	0.926817
ENSG00000100241	SBF1	9730.78	-0.222993	0.110953	-2.00979	0.0444529	0.161809
ENSG00000100242	SUN2	5221.33	-1.00644	0.134196	-7.49977	6.39e-14	9.83e-12
ENSG00000100243	CYB5R3	7660.76	-0.326928	0.145757	-2.24296	0.0248991	0.106098
ENSG00000100246	DNAL4	826.435	0.115468	0.125633	0.91909	0.358048	0.60588
ENSG00000100258	LMF2	2407.87	-0.494279	0.113776	-4.34433	1.4e-05	0.000256948
ENSG00000100263	RHBDD3	469.983	-0.0317262	0.152728	-0.207729	0.83544	0.92882
ENSG00000100266	PACSIN2	2249.88	0.0400993	0.106173	0.377678	0.70567	0.861852
ENSG00000100271	TTLL1	244.485	-0.286269	0.217964	-1.31338	0.189056	0.417169
ENSG00000100280	AP1B1	3764.49	-0.206614	0.130609	-1.58193	0.113666	0.300982
ENSG00000100281	HMGXB4	1055.62	-0.0324071	0.118024	-0.274581	0.783638	0.904031
ENSG00000100284	TOM1	1904.01	0.297124	0.126089	2.35647	0.0184496	0.0849009
ENSG00000100288	CHKB	577.31	-0.269268	0.177399	-1.51787	0.129048	0.326782
ENSG00000100292	HMOX1	6540.17	0.521342	0.182184	2.86162	0.00421479	0.0281338
ENSG00000100294	MCAT	531.689	0.30404	0.155193	1.9591	0.0501006	0.17624
ENSG00000100296	THOC5	1341.58	0.122779	0.123756	0.992103	0.321148	0.569195
ENSG00000100297	MCM5	3936.89	-0.245984	0.153452	-1.603	0.108935	0.293097
ENSG00000100298	APOBEC3H	1.99048	-2.35704	1.97378	-1.19417	0.23241	NA
ENSG00000100299	ARSA	780.26	-0.4112	0.168801	-2.436	0.0148505	0.0722583
ENSG00000100300	TSPO	1826.01	-0.0828269	0.116014	-0.713936	0.475266	0.706115
ENSG00000100302	RASD2	222.98	-0.0170566	0.276965	-0.0615838	0.950894	0.978882
ENSG00000100304	TTLL12	1918.59	0.217211	0.157856	1.37601	0.16882	0.388961
ENSG00000100307	CBX7	1167.9	-0.359071	0.134159	-2.67646	0.00744034	0.043268
ENSG00000100316	RPL3	39031.5	-0.29813	0.109267	-2.72847	0.00636297	0.0383757
ENSG00000100319	ZMAT5	370.272	-0.0313986	0.15635	-0.200823	0.840837	0.930285
ENSG00000100320	RBFOX2	5118.75	-0.158447	0.12835	-1.23449	0.217019	0.454935
ENSG00000100321	SYNGR1	2.06447	1.51072	1.88094	0.803173	0.421875	NA
ENSG00000100324	TAB1	1097.53	-0.0334186	0.115065	-0.290431	0.771486	0.897779
ENSG00000100325	ASCC2	1817.51	0.0868072	0.135687	0.639762	0.522327	0.741079
ENSG00000100330	MTMR3	1927.96	0.365865	0.136977	2.67099	0.00756274	0.0437557
ENSG00000100335	MIEF1	2338	0.539769	0.117934	4.57686	4.72e-06	0.000100453
ENSG00000100336	APOL4	4.1957	-0.253139	1.46313	-0.173012	0.862642	NA
ENSG00000100342	APOL1	499.526	-0.29991	0.198137	-1.51365	0.130115	0.328656
ENSG00000100344	PNPLA3	355.834	-0.120414	0.252538	-0.476817	0.633492	0.818691
ENSG00000100345	MYH9	61177.6	-0.164675	0.149225	-1.10353	0.269795	0.514855
ENSG00000100347	SAMM50	1178.99	0.189262	0.126089	1.50102	0.133351	0.333974
ENSG00000100348	TXN2	1477.66	0.0337919	0.123401	0.273839	0.784208	0.904211
ENSG00000100350	FOXRED2	1157.92	0.830971	0.198164	4.19335	2.75e-05	0.000463124
ENSG00000100351	GRAP2	17.153	-0.883372	0.920874	-0.959276	0.33742	0.585236
ENSG00000100353	EIF3D	6259.62	0.103602	0.11838	0.87516	0.381487	0.628921
ENSG00000100354	TNRC6B	1830.59	0.31714	0.173759	1.82517	0.067976	0.216579
ENSG00000100359	SGSM3	1928.83	-0.233004	0.124661	-1.86911	0.0616081	0.201906
ENSG00000100360	IFT27	838.038	-0.241944	0.170576	-1.41839	0.156077	0.369732
ENSG00000100364	KIAA0930	4010.18	0.0838596	0.107035	0.783481	0.433344	0.673189
ENSG00000100372	SLC25A17	535.474	0.308141	0.18205	1.69262	0.0905274	0.260463
ENSG00000100376	FAM118A	579.897	-0.101404	0.205019	-0.494611	0.620875	0.81041
ENSG00000100379	KCTD17	1008.18	-0.220503	0.14687	-1.50135	0.133265	0.333877
ENSG00000100380	ST13	6212.29	-0.251059	0.146714	-1.71121	0.0870418	0.25378
ENSG00000100385	IL2RB	5.77897	2.60283	1.26578	2.0563	0.0397533	NA
ENSG00000100387	RBX1	474.829	-0.178407	0.187025	-0.95392	0.340124	0.588656
ENSG00000100393	EP300	3968.21	0.312576	0.117155	2.66805	0.00762923	0.0440513
ENSG00000100395	L3MBTL2	1030.82	-0.100491	0.138164	-0.727325	0.467027	0.700011
ENSG00000100399	CHADL	2.92609	-0.829291	1.37176	-0.604545	0.545482	NA
ENSG00000100401	RANGAP1	6238.74	-0.161171	0.195701	-0.823558	0.410191	0.654441
ENSG00000100403	ZC3H7B	8043.91	-0.0042405	0.134003	-0.0316448	0.974755	0.987719
ENSG00000100410	PHF5A	559.989	0.310044	0.150018	2.06671	0.0387614	0.146542
ENSG00000100412	ACO2	4781.93	0.0824685	0.121706	0.677604	0.498023	0.723549
ENSG00000100413	POLR3H	1674.41	0.187891	0.160181	1.17299	0.240798	0.483238
ENSG00000100416	TRMU	1020.95	-0.207979	0.136156	-1.52751	0.126635	0.322597
ENSG00000100417	PMM1	1404.05	-0.0494174	0.111966	-0.44136	0.658952	0.834083
ENSG00000100418	DESI1	3135.18	-0.197434	0.178454	-1.10636	0.268571	0.513668
ENSG00000100422	CERK	3754.23	-0.327946	0.138605	-2.36605	0.0179791	0.0833879
ENSG00000100425	BRD1	1047.69	-0.197736	0.127436	-1.55164	0.120748	0.31283
ENSG00000100426	ZBED4	1156.36	0.251374	0.152346	1.65002	0.098939	0.275885
ENSG00000100429	HDAC10	805.792	0.0126849	0.167888	0.075556	0.939772	0.973701
ENSG00000100433	KCNK10	7.5121	0.527409	0.906033	0.582108	0.560494	NA
ENSG00000100439	ABHD4	421.295	-0.293778	0.178311	-1.64756	0.0994429	0.276747
ENSG00000100441	KHNYN	2460.4	0.247725	0.120898	2.04905	0.0404573	0.151464
ENSG00000100442	FKBP3	374.256	-0.342451	0.160298	-2.13634	0.0326518	0.129398
ENSG00000100445	SDR39U1	269.871	-0.524725	0.177572	-2.955	0.00312671	0.0226095
ENSG00000100461	RBM23	779.439	-0.334533	0.169813	-1.97	0.048838	0.172832
ENSG00000100462	PRMT5	1284.97	-0.239715	0.154758	-1.54896	0.121391	0.313687
ENSG00000100478	AP4S1	67.4687	0.5664	0.433986	1.30511	0.191855	0.421114
ENSG00000100479	POLE2	70.5821	0.0908666	0.305902	0.297045	0.766433	0.895422
ENSG00000100483	VCPKMT	53.8384	-0.0947945	0.365201	-0.259568	0.795197	0.909163
ENSG00000100485	SOS2	283.111	-0.0863325	0.203818	-0.423577	0.671874	0.841469
ENSG00000100490	CDKL1	52.7164	0.361842	0.584334	0.619239	0.535759	0.750951
ENSG00000100503	NIN	1926.61	-0.0760489	0.132368	-0.574526	0.565612	0.771682
ENSG00000100504	PYGL	1133.51	-0.303763	0.182188	-1.6673	0.0954542	0.269025
ENSG00000100505	TRIM9	430.707	-0.268307	0.15798	-1.69836	0.0894392	0.25843
ENSG00000100519	PSMC6	631.729	-0.0112727	0.152472	-0.0739331	0.941064	0.974051
ENSG00000100522	GNPNAT1	708.233	-0.0216116	0.196076	-0.11022	0.912235	0.963432
ENSG00000100523	DDHD1	450.896	0.0729566	0.326599	0.223382	0.823238	0.923437
ENSG00000100526	CDKN3	507.137	-0.585035	0.169205	-3.45756	0.000545098	0.00562839
ENSG00000100528	CNIH1	1407.53	0.114513	0.108676	1.05371	0.292016	0.537546
ENSG00000100532	CGRRF1	136.998	0.454439	0.283604	1.60237	0.109073	0.293197
ENSG00000100554	ATP6V1D	1207.34	0.10676	0.158223	0.674744	0.499838	0.724523
ENSG00000100557	CCDC198	4.06024	-0.181501	1.36362	-0.133102	0.894113	NA
ENSG00000100558	PLEK2	93.1774	0.427995	0.347703	1.23092	0.218352	0.456477
ENSG00000100564	PIGH	227.653	-0.162532	0.19152	-0.848643	0.39608	0.641853
ENSG00000100567	PSMA3	1161.62	-0.299646	0.158123	-1.89501	0.0580908	0.194106
ENSG00000100568	VTI1B	2457.2	0.218435	0.166381	1.31286	0.189231	0.417232
ENSG00000100575	TIMM9	315.73	0.171425	0.188002	0.911822	0.361863	0.609646
ENSG00000100577	GSTZ1	681.753	-0.170614	0.157234	-1.0851	0.277877	0.523998
ENSG00000100578	KIAA0586	527.55	-0.263588	0.177024	-1.48899	0.136489	0.338958
ENSG00000100580	TMED8	1407.12	0.414733	0.170965	2.42583	0.0152733	0.0735807
ENSG00000100583	SAMD15	141.768	0.281789	0.232098	1.2141	0.224711	0.463713
ENSG00000100591	AHSA1	3396.9	0.0697923	0.149508	0.466814	0.640633	0.82362
ENSG00000100592	DAAM1	365.645	0.171189	0.249043	0.687387	0.491839	0.718479
ENSG00000100593	ISM2	18.5528	-1.87444	0.676476	-2.77089	0.00559026	0.0347341
ENSG00000100596	SPTLC2	1572.14	-0.117828	0.147768	-0.79739	0.425224	0.667489
ENSG00000100599	RIN3	1316.25	0.0316632	0.165852	0.190912	0.848594	0.934319
ENSG00000100600	LGMN	863.899	-0.0598909	0.199369	-0.300402	0.763871	0.894489
ENSG00000100601	ALKBH1	233.195	0.633596	0.23974	2.64285	0.00822114	0.0465865
ENSG00000100603	SNW1	1642.52	0.105659	0.123738	0.853897	0.393162	0.639703
ENSG00000100605	ITPK1	1620.94	0.727885	0.128173	5.67894	1.36e-08	5.92e-07
ENSG00000100612	DHRS7	1043.05	0.482775	0.168925	2.85793	0.00426416	0.0284078
ENSG00000100614	PPM1A	1041.14	0.280611	0.159039	1.76442	0.0776616	0.236402
ENSG00000100625	SIX4	268.596	0.55462	0.206797	2.68196	0.00731929	0.0427096
ENSG00000100626	GALNT16	54.6676	-1.37404	0.435385	-3.15593	0.00159986	0.013425
ENSG00000100628	ASB2	26.3441	0.306655	0.590123	0.519646	0.60331	0.799045
ENSG00000100629	CEP128	450.259	-0.281049	0.162414	-1.73045	0.0835505	0.247533
ENSG00000100632	ERH	1117.29	-0.409705	0.123616	-3.31434	0.000918598	0.00858309
ENSG00000100644	HIF1A	6398.67	-0.276991	0.118817	-2.33124	0.0197407	0.0893486
ENSG00000100647	SUSD6	567.815	-0.0801748	0.178645	-0.448794	0.65358	0.830502
ENSG00000100650	SRSF5	5339.48	-0.239936	0.175911	-1.36396	0.172579	0.394268
ENSG00000100664	EIF5	4787.96	0.0498008	0.117494	0.423859	0.671669	0.841349
ENSG00000100697	DICER1	968.721	0.127624	0.145274	0.878503	0.379671	0.627411
ENSG00000100711	ZFYVE21	559.431	-0.302356	0.144025	-2.09933	0.0357876	0.138274
ENSG00000100714	MTHFD1	3718.37	-0.49565	0.153836	-3.22194	0.00127327	0.0111676
ENSG00000100722	ZC3H14	1536.33	-0.246423	0.128684	-1.91495	0.0554986	0.188188
ENSG00000100726	TELO2	787.046	0.000850874	0.140652	0.00604949	0.995173	0.997394
ENSG00000100731	PCNX1	2933.06	-0.0589384	0.141753	-0.415782	0.677569	0.845188
ENSG00000100739	BDKRB1	2049.54	0.720449	0.163647	4.40246	1.07e-05	0.000203612
ENSG00000100744	GSKIP	246.765	0.208908	0.185341	1.12715	0.259678	0.504994
ENSG00000100749	VRK1	471.901	-0.406999	0.216661	-1.87851	0.0603114	0.198994
ENSG00000100764	PSMC1	2824.78	-0.125292	0.16855	-0.743348	0.457271	0.693154
ENSG00000100767	PAPLN	36.0883	-0.869259	0.452424	-1.92134	0.054689	0.186128
ENSG00000100784	RPS6KA5	166.783	-0.178712	0.207258	-0.862268	0.38854	0.635209
ENSG00000100796	PPP4R3A	1653.72	0.395145	0.127853	3.09063	0.00199735	0.0159825
ENSG00000100802	C14orf93	182.034	0.532658	0.262063	2.03256	0.0420973	0.155591
ENSG00000100804	PSMB5	2243.33	0.470116	0.151901	3.09488	0.00196889	0.0158144
ENSG00000100811	YY1	4118.5	-0.0347191	0.143585	-0.241802	0.808934	0.916427
ENSG00000100813	ACIN1	4064.71	-0.120451	0.107079	-1.12489	0.260638	0.506035
ENSG00000100814	CCNB1IP1	338.957	0.655075	0.19078	3.43367	0.000595476	0.00603897
ENSG00000100815	TRIP11	1406.91	0.222155	0.187012	1.18792	0.234866	0.476432
ENSG00000100823	APEX1	1691.62	0.398832	0.112245	3.55322	0.000380544	0.00420669
ENSG00000100836	PABPN1	1831.86	-0.0384347	0.113735	-0.337933	0.735414	0.878368
ENSG00000100842	EFS	2.04917	-0.899422	2.18113	-0.412364	0.680072	NA
ENSG00000100852	ARHGAP5	824.028	0.378915	0.160929	2.35455	0.018545	0.085225
ENSG00000100865	CINP	758.988	-0.387745	0.160546	-2.41517	0.0157278	0.0751819
ENSG00000100867	DHRS2	68.7618	1.48777	0.433677	3.43059	0.000602265	0.00609695
ENSG00000100883	SRP54	638.971	-0.0781133	0.170926	-0.457002	0.64767	0.8277
ENSG00000100888	CHD8	2042.18	0.350199	0.142032	2.46564	0.013677	0.0679592
ENSG00000100889	PCK2	655.664	-0.0733532	0.270002	-0.271676	0.785871	0.904849
ENSG00000100890	PRORP	235.67	-0.647372	0.306285	-2.11363	0.0345472	0.134963
ENSG00000100897	DCAF11	1081.47	-0.202291	0.124914	-1.61943	0.105354	0.287112
ENSG00000100902	PSMA6	1224.62	-0.272255	0.215608	-1.26273	0.206686	0.441516
ENSG00000100906	NFKBIA	2608.19	-0.0717264	0.198509	-0.361326	0.717856	0.868429
ENSG00000100908	EMC9	150.648	-0.316661	0.229424	-1.38024	0.167512	0.387016
ENSG00000100911	PSME2	899.891	-0.202011	0.134196	-1.50535	0.132235	0.332008
ENSG00000100916	BRMS1L	64.6953	-0.173304	0.35871	-0.483132	0.629002	0.815995
ENSG00000100918	REC8	25.5758	-0.870752	0.652591	-1.3343	0.182106	0.407952
ENSG00000100926	TM9SF1	1106.19	0.124253	0.145919	0.851522	0.394479	0.640686
ENSG00000100934	SEC23A	1633.3	-0.192134	0.123432	-1.55659	0.119568	0.310905
ENSG00000100938	GMPR2	659.124	0.28401	0.160777	1.76648	0.0773148	0.235602
ENSG00000100941	PNN	2689.63	0.248154	0.114361	2.16992	0.0300126	0.122082
ENSG00000100949	RABGGTA	320.635	-0.685207	0.176363	-3.88521	0.000102242	0.00141379
ENSG00000100968	NFATC4	763.221	-0.14744	0.262835	-0.560959	0.574825	0.778927
ENSG00000100979	PLTP	9776.85	-0.187096	0.153945	-1.21534	0.224236	0.463395
ENSG00000100982	PCIF1	1144.23	-0.194272	0.125342	-1.54993	0.121158	0.313275
ENSG00000100983	GSS	2519.99	-0.0390635	0.1252	-0.31201	0.755033	0.890029
ENSG00000100985	MMP9	17.0795	-1.83313	0.794225	-2.30807	0.020995	0.0935133
ENSG00000100987	VSX1	2.93691	2.60206	1.67891	1.54985	0.121177	NA
ENSG00000100991	TRPC4AP	4254.14	-0.234155	0.10356	-2.26106	0.0237557	0.102571
ENSG00000100994	PYGB	3331.86	-0.817553	0.178158	-4.58893	4.46e-06	9.57e-05
ENSG00000100997	ABHD12	1120.15	-0.444992	0.144326	-3.08325	0.00204754	0.0163234
ENSG00000101000	PROCR	1312.83	1.13754	0.21642	5.25615	1.47e-07	4.78e-06
ENSG00000101003	GINS1	191.734	-0.265555	0.312987	-0.848454	0.396185	0.641869
ENSG00000101004	NINL	40.7648	0.326506	0.428514	0.761951	0.446089	0.684118
ENSG00000101017	CD40	332.293	0.235476	0.163553	1.43975	0.149938	0.360037
ENSG00000101019	UQCC1	2796.5	0.225296	0.10888	2.06923	0.0385249	0.145797
ENSG00000101040	ZMYND8	3698.01	-0.173124	0.145869	-1.18685	0.235288	0.476835
ENSG00000101049	SGK2	21.2954	-0.929237	0.599867	-1.54907	0.121364	0.313666
ENSG00000101052	IFT52	913.619	-0.232196	0.122755	-1.89154	0.0585529	0.195344
ENSG00000101057	MYBL2	1876.18	-0.506568	0.236954	-2.13783	0.0325305	0.129069
ENSG00000101079	NDRG3	2068.85	-0.215693	0.132547	-1.62729	0.103676	0.284159
ENSG00000101084	RAB5IF	2485.61	0.832972	0.162673	5.12054	3.05e-07	9.25e-06
ENSG00000101096	NFATC2	57.7198	-0.0167492	0.485109	-0.0345267	0.972457	0.986892
ENSG00000101098	RIMS4	3.76935	-0.918795	1.52992	-0.600551	0.548139	NA
ENSG00000101104	PABPC1L	928.003	0.185286	0.17613	1.05198	0.292807	0.538213
ENSG00000101109	STK4	2792.91	0.220687	0.124301	1.77543	0.0758276	0.232984
ENSG00000101115	SALL4	5.81722	-1.13922	0.995765	-1.14407	0.252596	NA
ENSG00000101126	ADNP	2845.56	0.355086	0.123997	2.86367	0.00418769	0.0280296
ENSG00000101132	PFDN4	316.97	-0.0219404	0.194173	-0.112994	0.910035	0.962598
ENSG00000101134	DOK5	13.0509	-0.367174	0.711063	-0.516374	0.605594	0.800703
ENSG00000101138	CSTF1	1038.77	0.470965	0.134298	3.50686	0.000453424	0.00484582
ENSG00000101144	BMP7	16.6966	2.07328	0.76707	2.70286	0.00687464	0.0407847
ENSG00000101146	RAE1	1200.34	0.0806035	0.134381	0.599812	0.548632	0.759637
ENSG00000101150	TPD52L2	6666.24	-0.279436	0.107682	-2.59501	0.00945882	0.051811
ENSG00000101152	DNAJC5	5110.88	-0.259618	0.105394	-2.46332	0.0137657	0.0681546
ENSG00000101158	NELFCD	1214.55	-0.210619	0.139076	-1.51442	0.12992	0.32837
ENSG00000101160	CTSZ	11.2212	0.127955	0.702062	0.182255	0.855382	0.937679
ENSG00000101161	PRPF6	4020.92	-0.271466	0.0998785	-2.71796	0.0065686	0.0393463
ENSG00000101166	PRELID3B	1019.02	0.115244	0.131217	0.878276	0.379794	0.627513
ENSG00000101181	MTG2	1179.89	-0.0773942	0.128186	-0.603766	0.545999	0.75759
ENSG00000101182	PSMA7	4642.14	-0.22149	0.130012	-1.70361	0.0884532	0.256494
ENSG00000101187	SLCO4A1	946.808	-0.696451	0.281886	-2.47068	0.0134856	0.0672822
ENSG00000101189	MRGBP	1324.99	0.262654	0.152424	1.72318	0.0848567	0.249627
ENSG00000101190	TCFL5	585.459	0.010393	0.140578	0.0739306	0.941066	0.974051
ENSG00000101191	DIDO1	5892.57	0.123691	0.0963551	1.2837	0.199246	0.431127
ENSG00000101193	GID8	1456.17	0.288847	0.116749	2.47409	0.0133576	0.0668977
ENSG00000101197	BIRC7	4.81608	-1.06896	1.10567	-0.966803	0.333643	NA
ENSG00000101199	ARFGAP1	5036.57	0.0803706	0.119296	0.673708	0.500497	0.725075
ENSG00000101203	COL20A1	16.0081	0.926093	0.76267	1.21428	0.224642	0.463713
ENSG00000101210	EEF1A2	41.0979	-0.315612	0.415735	-0.759167	0.447753	0.68559
ENSG00000101216	GMEB2	654.102	-0.387502	0.139639	-2.77502	0.00551984	0.0343842
ENSG00000101220	ADISSP	721.491	-0.116564	0.144671	-0.805712	0.420409	0.663152
ENSG00000101222	SPEF1	27.3511	0.889227	0.451275	1.97047	0.048784	0.172734
ENSG00000101224	CDC25B	1540.5	-0.336073	0.125627	-2.67517	0.00746907	0.043376
ENSG00000101230	ISM1	153.701	0.515123	0.317916	1.62031	0.105165	0.286781
ENSG00000101236	RNF24	1651.77	-0.0327531	0.124346	-0.263402	0.79224	0.908002
ENSG00000101246	ARFRP1	1606.88	-0.407996	0.152622	-2.67324	0.00751225	0.0435675
ENSG00000101247	NDUFAF5	110.45	-0.122906	0.334305	-0.367646	0.713138	0.86666
ENSG00000101255	TRIB3	1182.87	0.218742	0.479534	0.456155	0.648278	0.827845
ENSG00000101266	CSNK2A1	2227.97	-0.173891	0.130414	-1.33337	0.18241	0.408364
ENSG00000101278	RPS10P5	14.6394	0.0465795	0.714893	0.065156	0.94805	0.977369
ENSG00000101290	CDS2	999.447	-0.0930282	0.18039	-0.515705	0.60606	0.801071
ENSG00000101294	HM13	5067.38	0.0407927	0.125073	0.326151	0.74431	0.88344
ENSG00000101298	SNPH	616.181	0.659085	0.162695	4.05105	5.1e-05	0.000791868
ENSG00000101306	MYLK2	18.1714	0.158914	0.547657	0.290171	0.771685	0.897793
ENSG00000101307	SIRPB1	14.5846	-0.13258	0.702631	-0.18869	0.850336	0.93484
ENSG00000101310	SEC23B	1197.14	0.0272172	0.146295	0.186043	0.852411	0.936166
ENSG00000101311	FERMT1	214.264	0.0684546	0.207897	0.329271	0.741951	0.8822
ENSG00000101333	PLCB4	91.0124	0.555945	0.370701	1.49971	0.133689	0.334579
ENSG00000101335	MYL9	3479.85	0.387808	0.156943	2.47102	0.013473	0.0672585
ENSG00000101337	TM9SF4	4433.14	0.142807	0.120461	1.1855	0.235819	0.477335
ENSG00000101343	CRNKL1	482.469	-0.181156	0.189153	-0.957719	0.338204	0.586097
ENSG00000101346	POFUT1	5334.21	-0.402817	0.171639	-2.34689	0.0189308	0.0864509
ENSG00000101347	SAMHD1	802.784	-0.626202	0.152643	-4.10239	4.09e-05	0.000648633
ENSG00000101350	KIF3B	6155.5	0.620386	0.0965541	6.42527	1.32e-10	9.81e-09
ENSG00000101353	MROH8	24.9705	-0.616112	0.528234	-1.16636	0.243468	0.486631
ENSG00000101361	NOP56	1673.36	-0.109197	0.144411	-0.756154	0.449557	0.687425
ENSG00000101363	MANBAL	1545.47	-0.108294	0.136741	-0.791968	0.428379	0.669659
ENSG00000101365	IDH3B	1022.83	0.250705	0.145902	1.71832	0.0857385	0.251252
ENSG00000101367	MAPRE1	3354.36	0.0569457	0.151201	0.376621	0.706455	0.862375
ENSG00000101384	JAG1	524.212	-0.740853	0.1425	-5.19899	2e-07	6.3e-06
ENSG00000101391	CDK5RAP1	671.387	-0.120528	0.157724	-0.764171	0.444766	0.683097
ENSG00000101400	SNTA1	1139.13	0.724437	0.149364	4.85013	1.23e-06	3.18e-05
ENSG00000101407	TTI1	1576.98	0.43068	0.116046	3.71127	0.00020622	0.00252389
ENSG00000101412	E2F1	3124.65	0.00903603	0.185919	0.0486019	0.961237	0.983018
ENSG00000101413	RPRD1B	1127.96	-0.144267	0.147164	-0.980311	0.326933	0.575266
ENSG00000101417	PXMP4	710.428	0.402038	0.144391	2.78437	0.0053632	0.0337658
ENSG00000101421	CHMP4B	4129.87	0.454999	0.103784	4.3841	1.16e-05	0.000218927
ENSG00000101439	CST3	1185.4	-0.0567183	0.14504	-0.391052	0.695759	0.855809
ENSG00000101442	ACTR5	374.056	0.128661	0.165115	0.77922	0.43585	0.675667
ENSG00000101444	AHCY	5859.65	-0.0754924	0.125125	-0.603334	0.546286	0.757747
ENSG00000101447	FAM83D	1124.67	0.433517	0.176634	2.45433	0.0141147	0.0693864
ENSG00000101448	EPPIN	13.0753	-4.46022	0.98852	-4.51202	6.42e-06	0.00013063
ENSG00000101452	DHX35	521.709	0.17285	0.170491	1.01383	0.310662	0.557383
ENSG00000101457	DNTTIP1	1261.96	-0.425033	0.142965	-2.973	0.00294908	0.0215937
ENSG00000101460	MAP1LC3A	540.67	-0.206688	0.16139	-1.28068	0.200306	0.432508
ENSG00000101463	SYNDIG1	739.917	0.555883	0.256939	2.16348	0.0305045	0.123523
ENSG00000101464	PIGU	850.678	-0.149956	0.163716	-0.915954	0.359691	0.607722
ENSG00000101470	TNNC2	17.1453	-0.932278	0.67519	-1.38076	0.167351	0.386988
ENSG00000101473	ACOT8	795.742	-0.0151304	0.132272	-0.114389	0.908929	0.962144
ENSG00000101474	APMAP	2036.34	-0.429527	0.157726	-2.72325	0.00646421	0.0388627
ENSG00000101493	ZNF516	559.985	0.41798	0.25155	1.66162	0.096589	0.27092
ENSG00000101544	ADNP2	918.838	0.475772	0.137136	3.46934	0.000521734	0.00544646
ENSG00000101546	RBFA	604.656	0.301265	0.150424	2.00277	0.0452016	0.163731
ENSG00000101557	USP14	1734.33	-0.10562	0.148391	-0.711768	0.476609	0.706878
ENSG00000101558	VAPA	1757.31	-0.149355	0.126061	-1.18479	0.2361	0.477516
ENSG00000101574	METTL4	232.737	0.26178	0.330707	0.791577	0.428607	0.669659
ENSG00000101577	LPIN2	2301.58	-0.117029	0.119954	-0.97562	0.329253	0.577284
ENSG00000101596	SMCHD1	1859.01	-0.0760202	0.215681	-0.352465	0.724489	0.872475
ENSG00000101605	MYOM1	3.68292	-4.47293	1.72452	-2.59372	0.00949424	NA
ENSG00000101608	MYL12A	2823.79	0.031846	0.113066	0.281657	0.778207	0.900768
ENSG00000101624	CEP76	185.75	-0.0764748	0.24796	-0.308416	0.757766	0.89117
ENSG00000101638	ST8SIA5	247.46	-2.37623	0.285996	-8.30862	9.68e-17	2.43e-14
ENSG00000101639	CEP192	799.815	-0.186824	0.155145	-1.20418	0.228518	0.468881
ENSG00000101654	RNMT	1584.09	0.20949	0.146833	1.42672	0.153659	0.365839
ENSG00000101665	SMAD7	717.632	1.59412	0.234556	6.79632	1.07e-11	1.01e-09
ENSG00000101670	LIPG	2.3126	0.392298	1.50183	0.261213	0.793928	NA
ENSG00000101680	LAMA1	1159.17	0.436511	0.190648	2.28962	0.0220431	0.0970799
ENSG00000101695	RNF125	14.0397	-0.254164	0.699189	-0.363513	0.716222	0.867784
ENSG00000101745	ANKRD12	1113.61	0.288831	0.173819	1.66168	0.0965771	0.27092
ENSG00000101751	POLI	299.555	0.0997891	0.226146	0.44126	0.659025	0.834083
ENSG00000101752	MIB1	1823.31	-0.195596	0.125861	-1.55407	0.120168	0.311943
ENSG00000101773	RBBP8	1274.75	-0.163743	0.12569	-1.30275	0.192661	0.421797
ENSG00000101782	RIOK3	452.443	-0.119729	0.162074	-0.738728	0.460072	0.69513
ENSG00000101811	CSTF2	741.905	-0.0203643	0.174558	-0.116662	0.907128	0.961489
ENSG00000101825	MXRA5	3.42862	-0.732055	1.47209	-0.497288	0.618986	NA
ENSG00000101843	PSMD10	518.373	-0.115991	0.157669	-0.735661	0.461937	0.696102
ENSG00000101844	ATG4A	274.062	0.41737	0.177718	2.3485	0.0188494	0.0862064
ENSG00000101846	STS	257.385	-1.0653	0.210346	-5.06453	4.09e-07	1.19e-05
ENSG00000101849	TBL1X	1914.35	-0.0969371	0.120574	-0.80396	0.42142	0.664032
ENSG00000101856	PGRMC1	2213.65	-0.194543	0.130206	-1.49411	0.135146	0.336986
ENSG00000101868	POLA1	708.972	-0.481443	0.180516	-2.66704	0.00765231	0.0441398
ENSG00000101871	MID1	1123.19	0.136852	0.129661	1.05546	0.291214	0.536733
ENSG00000101882	NKAP	493.34	-0.171944	0.160574	-1.07081	0.284255	0.53012
ENSG00000101888	NXT2	78.2884	-0.479384	0.282222	-1.69861	0.0893932	0.258364
ENSG00000101898	MCTS2	40.9458	-1.62849	0.437704	-3.72053	0.000198803	0.00245172
ENSG00000101901	ALG13	270.246	0.0942837	0.223677	0.421518	0.673377	0.84283
ENSG00000101911	PRPS2	934.938	0.128343	0.13592	0.944251	0.345042	0.593547
ENSG00000101928	MOSPD1	147.221	0.280988	0.265633	1.05781	0.290144	0.535634
ENSG00000101935	AMMECR1	298.958	0.285668	0.222499	1.28391	0.199174	0.431042
ENSG00000101938	CHRDL1	68.7008	-1.92414	0.41245	-4.66514	3.08e-06	6.95e-05
ENSG00000101940	WDR13	1617.87	-0.339232	0.118601	-2.86028	0.00423271	0.0282424
ENSG00000101945	SUV39H1	632.089	0.458652	0.22601	2.02935	0.0424228	0.156387
ENSG00000101955	SRPX	3429.83	-0.265001	0.141151	-1.87743	0.0604596	0.199213
ENSG00000101966	XIAP	1745.11	0.353339	0.18596	1.90008	0.057423	0.192516
ENSG00000101972	STAG2	1749.21	-0.0857994	0.204687	-0.419174	0.675089	0.843869
ENSG00000101974	ATP11C	594.074	0.291684	0.149325	1.95336	0.0507774	0.177943
ENSG00000101986	ABCD1	387.972	-0.272747	0.206414	-1.32136	0.186382	0.41373
ENSG00000101997	CCDC22	558.837	-0.568806	0.137938	-4.12364	3.73e-05	0.000598239
ENSG00000102003	SYP	87.1023	-0.300718	0.269334	-1.11652	0.264199	0.509703
ENSG00000102007	PLP2	2321.87	-0.629755	0.119442	-5.27247	1.35e-07	4.44e-06
ENSG00000102021	LUZP4	4.31801	2.42808	1.40799	1.7245	0.0846173	NA
ENSG00000102024	PLS3	1986.78	0.030959	0.140269	0.220712	0.825317	0.923811
ENSG00000102030	NAA10	1198.21	0.0237619	0.142224	0.167074	0.867312	0.943184
ENSG00000102032	RENBP	126.449	1.71765	0.489774	3.50703	0.000453141	0.00484582
ENSG00000102034	ELF4	1949.8	0.472484	0.112548	4.19805	2.69e-05	0.00045586
ENSG00000102038	SMARCA1	1282.74	-0.609506	0.129915	-4.69159	2.71e-06	6.26e-05
ENSG00000102048	ASB9	4.71266	-2.69598	1.31329	-2.05285	0.0400873	NA
ENSG00000102053	ZC3H12B	128.046	-0.12953	0.291014	-0.4451	0.656247	0.832342
ENSG00000102054	RBBP7	2778.74	-0.364767	0.111618	-3.26799	0.00108316	0.00978164
ENSG00000102057	KCND1	181.978	0.0937334	0.236291	0.396686	0.691599	0.853522
ENSG00000102078	SLC25A14	213.441	-0.0289428	0.206233	-0.14034	0.888391	0.953548
ENSG00000102081	FMR1	797.91	0.166275	0.132944	1.25072	0.211037	0.447173
ENSG00000102096	PIM2	377.676	-0.255608	0.167467	-1.52631	0.126932	0.32316
ENSG00000102098	SCML2	115.444	-0.611579	0.246112	-2.48496	0.0129565	0.0655888
ENSG00000102100	SLC35A2	857.343	0.301689	0.157498	1.91551	0.0554278	0.18808
ENSG00000102103	PQBP1	796.887	-0.0836402	0.141514	-0.591038	0.554495	0.76377
ENSG00000102119	EMD	1109.51	-0.317734	0.141825	-2.24032	0.0250702	0.106628
ENSG00000102125	TAFAZZIN	562.359	-0.292467	0.188633	-1.55045	0.121033	0.313093
ENSG00000102128	RAB40AL	7.01826	0.132747	1.04208	0.127387	0.898634	NA
ENSG00000102144	PGK1	15981.8	-1.1523	0.182215	-6.32383	2.55e-10	1.78e-08
ENSG00000102158	MAGT1	1181.02	-0.446795	0.158564	-2.81777	0.00483585	0.0312527
ENSG00000102172	SMS	4196.05	-0.250252	0.151866	-1.64785	0.0993842	0.276674
ENSG00000102174	PHEX	150.646	-0.37536	0.274959	-1.36515	0.172206	0.393892
ENSG00000102178	UBL4A	1564.71	-0.100197	0.142684	-0.702232	0.482535	0.711184
ENSG00000102181	CD99L2	3225.8	-0.215738	0.145197	-1.48583	0.137324	0.340133
ENSG00000102189	EEA1	814.907	0.294971	0.172301	1.71195	0.0869055	0.253513
ENSG00000102218	RP2	236.829	0.219556	0.191897	1.14413	0.252568	0.496011
ENSG00000102221	JADE3	228.055	-0.0137367	0.209095	-0.065696	0.94762	0.977114
ENSG00000102225	CDK16	3250.83	-0.109251	0.165347	-0.660739	0.50878	0.730848
ENSG00000102226	USP11	2200.55	-0.413733	0.114473	-3.61425	0.000301221	0.00348796
ENSG00000102230	PCYT1B	122.105	-0.94537	0.394682	-2.39527	0.016608	0.0783702
ENSG00000102241	HTATSF1	1490.94	-0.00142339	0.150777	-0.00944042	0.992468	0.996145
ENSG00000102265	TIMP1	22067.8	-0.298289	0.183764	-1.62322	0.104543	0.28554
ENSG00000102271	KLHL4	9.60688	-1.13857	1.03996	-1.09481	0.273598	0.519581
ENSG00000102302	FGD1	1338.14	0.15617	0.111883	1.39583	0.162765	0.380089
ENSG00000102309	PIN4	437.571	-0.128527	0.145946	-0.880646	0.378509	0.626337
ENSG00000102312	PORCN	838.933	-0.639422	0.17199	-3.71778	0.00020098	0.00246609
ENSG00000102316	MAGED2	3605.43	-0.339975	0.102029	-3.33213	0.000861849	0.00816317
ENSG00000102317	RBM3	2812.07	-0.198975	0.133311	-1.49256	0.135553	0.337606
ENSG00000102349	KLF8	4.52854	0.517452	1.2486	0.414428	0.678561	NA
ENSG00000102359	SRPX2	2556.49	-1.06112	0.185684	-5.71467	1.1e-08	4.87e-07
ENSG00000102362	SYTL4	218.387	0.0990913	0.246712	0.401647	0.687943	0.851227
ENSG00000102384	CENPI	324.093	-0.145554	0.248334	-0.586119	0.557795	0.765802
ENSG00000102385	DRP2	236.653	-0.299836	0.190964	-1.57012	0.116387	0.306041
ENSG00000102387	TAF7L	2.96784	2.12634	1.50708	1.4109	0.158273	NA
ENSG00000102390	PBDC1	373.223	0.00720408	0.164987	0.0436646	0.965172	0.98434
ENSG00000102393	GLA	596.871	0.260685	0.15814	1.64845	0.099261	0.276505
ENSG00000102401	ARMCX3	1919.11	0.38231	0.187091	2.04344	0.041009	0.152859
ENSG00000102409	BEX4	191.182	0.0214627	0.275106	0.0780159	0.937815	0.973672
ENSG00000102445	RUBCNL	45.7461	0.0949311	0.374914	0.253208	0.800108	0.911875
ENSG00000102452	NALCN	266.016	-0.312963	0.255842	-1.22327	0.221228	0.460029
ENSG00000102466	FGF14	17.5256	-1.81687	0.60706	-2.99291	0.00276333	0.0205241
ENSG00000102468	HTR2A	26.4343	0.492386	0.563801	0.873334	0.382481	0.629944
ENSG00000102471	NDFIP2	697.766	-0.4574	0.160127	-2.85649	0.00428353	0.0285035
ENSG00000102524	TNFSF13B	52.4917	-0.499225	0.371457	-1.34397	0.17896	0.403568
ENSG00000102531	FNDC3A	1256.27	-0.224314	0.137602	-1.63017	0.103066	0.283265
ENSG00000102543	CDADC1	71.792	0.317299	0.299585	1.05913	0.289542	0.534831
ENSG00000102547	CAB39L	89.3352	0.0224809	0.342192	0.0656968	0.947619	0.977114
ENSG00000102554	KLF5	243.192	-0.431308	0.208906	-2.0646	0.0389608	0.14699
ENSG00000102572	STK24	3182.6	-0.00173368	0.133356	-0.0130004	0.989627	0.994873
ENSG00000102575	ACP5	654.837	2.15498	0.496472	4.34059	1.42e-05	0.000261078
ENSG00000102580	DNAJC3	2228.55	0.0601922	0.12773	0.471244	0.637467	0.822022
ENSG00000102595	UGGT2	952.279	-0.365089	0.125902	-2.89979	0.00373409	0.0256473
ENSG00000102606	ARHGEF7	2060.64	-0.252123	0.119852	-2.10361	0.0354125	0.137232
ENSG00000102683	SGCG	18.7056	0.116422	0.613914	0.18964	0.849592	0.93484
ENSG00000102699	PARP4	1915.77	0.178333	0.1347	1.32392	0.185528	0.412757
ENSG00000102710	SUPT20H	710.436	-0.139027	0.198258	-0.70124	0.483153	0.711638
ENSG00000102738	MRPS31	244.003	-0.0162295	0.194277	-0.0835382	0.933424	0.972152
ENSG00000102743	SLC25A15	478.427	0.479394	0.240505	1.99328	0.046231	0.166061
ENSG00000102753	KPNA3	690.46	-0.0774987	0.149536	-0.51826	0.604277	0.799768
ENSG00000102760	RGCC	1.55301	0.523118	2.10774	0.248189	0.803988	NA
ENSG00000102763	VWA8	740.39	-0.489616	0.213402	-2.29433	0.0217715	0.0961408
ENSG00000102780	DGKH	480.416	0.108604	0.239779	0.452935	0.650596	0.828503
ENSG00000102781	KATNAL1	270.147	-0.184852	0.198142	-0.932924	0.350859	0.599446
ENSG00000102786	INTS6	756.305	-0.249638	0.139313	-1.79192	0.0731455	0.227715
ENSG00000102794	ACOD1	5.79325	1.5794	1.02836	1.53585	0.124576	NA
ENSG00000102796	DHRS12	37.7561	-0.0991673	0.477152	-0.207832	0.83536	0.928795
ENSG00000102804	TSC22D1	2663.85	-0.388201	0.1135	-3.42026	0.000625606	0.00629219
ENSG00000102805	CLN5	485.282	-0.462471	0.148378	-3.11683	0.00182804	0.0149002
ENSG00000102858	MGRN1	988.826	0.176422	0.126383	1.39594	0.162734	0.380069
ENSG00000102870	ZNF629	1480.74	0.288823	0.117767	2.4525	0.0141866	0.0696597
ENSG00000102871	TRADD	705.725	0.502607	0.148542	3.38361	0.0007154	0.00701507
ENSG00000102878	HSF4	337.509	-0.243931	0.280936	-0.868282	0.38524	0.632238
ENSG00000102879	CORO1A	41.5218	-0.932381	0.424312	-2.1974	0.0279922	0.115964
ENSG00000102882	MAPK3	2133.56	-0.191346	0.129759	-1.47462	0.140314	0.344177
ENSG00000102886	GDPD3	60.873	-0.254106	0.328004	-0.774704	0.438515	0.678073
ENSG00000102890	ELMO3	56.6102	0.215419	0.397023	0.542585	0.587416	0.78728
ENSG00000102893	PHKB	932.307	-0.460041	0.123701	-3.71899	0.000200024	0.00246143
ENSG00000102897	LYRM1	381.254	-0.35054	0.159018	-2.2044	0.0274962	0.114381
ENSG00000102898	NUTF2	1338.45	-0.109695	0.135781	-0.807882	0.419159	0.662492
ENSG00000102900	NUP93	1842.66	-0.13743	0.158007	-0.869773	0.384424	0.631567
ENSG00000102901	CENPT	674.001	-0.431271	0.159965	-2.69602	0.00701727	0.0414145
ENSG00000102904	TSNAXIP1	30.7689	0.052799	0.53331	0.0990024	0.921136	0.966868
ENSG00000102908	NFAT5	2314.52	-0.161763	0.119979	-1.34826	0.177575	0.401809
ENSG00000102910	LONP2	3517.9	-0.0213385	0.123257	-0.173121	0.862556	0.94096
ENSG00000102921	N4BP1	992.959	0.348986	0.146037	2.38971	0.0168616	0.0793887
ENSG00000102924	CBLN1	2.52558	1.16513	1.56818	0.742982	0.457493	NA
ENSG00000102931	ARL2BP	1052.83	-0.105785	0.16212	-0.652509	0.514073	0.734919
ENSG00000102935	ZNF423	2.79542	-1.06146	1.42095	-0.747006	0.45506	NA
ENSG00000102967	DHODH	335.733	0.106203	0.24384	0.435544	0.663168	0.83652
ENSG00000102974	CTCF	1405.03	0.0648078	0.114115	0.567916	0.570092	0.775016
ENSG00000102977	ACD	597.105	-0.41452	0.156864	-2.64255	0.00822839	0.0466121
ENSG00000102978	POLR2C	1485.36	-0.355288	0.138268	-2.56955	0.010183	0.0548101
ENSG00000102981	PARD6A	70.4024	0.0114968	0.309968	0.0370903	0.970413	0.986481
ENSG00000102984	ZNF821	59.1432	-0.385204	0.347962	-1.10703	0.268282	0.513403
ENSG00000102996	MMP15	246.312	0.363401	0.1873	1.9402	0.0523548	0.181072
ENSG00000103005	USB1	1267.3	-0.0613401	0.1742	-0.352125	0.724744	0.872659
ENSG00000103018	CYB5B	1681.16	-0.00874669	0.116896	-0.0748243	0.940354	0.973838
ENSG00000103021	CCDC113	536.937	0.303044	0.20111	1.50686	0.131846	0.331373
ENSG00000103024	NME3	208.846	-0.144657	0.217157	-0.66614	0.505321	0.728141
ENSG00000103034	NDRG4	391.387	-0.135007	0.225442	-0.598855	0.54927	0.759966
ENSG00000103035	PSMD7	2797.23	0.128299	0.145934	0.879159	0.379315	0.627158
ENSG00000103037	SETD6	342.309	-0.0199629	0.165932	-0.120308	0.904239	0.960216
ENSG00000103042	SLC38A7	1091.41	0.451485	0.152687	2.95693	0.00310721	0.022526
ENSG00000103043	VAC14	6066.98	1.04596	0.131793	7.93641	2.08e-15	4.23e-13
ENSG00000103044	HAS3	117.115	0.377216	0.380656	0.990963	0.321704	0.569766
ENSG00000103047	TANGO6	633.202	-0.0142385	0.306143	-0.0465093	0.962904	0.983535
ENSG00000103051	COG4	1909.97	-0.358498	0.132211	-2.71155	0.0066969	0.039952
ENSG00000103056	SMPD3	15.6834	-0.791683	0.69821	-1.13388	0.256847	0.501142
ENSG00000103061	SLC7A6OS	806.471	0.20216	0.164271	1.23065	0.218454	0.456597
ENSG00000103064	SLC7A6	917.035	-0.0144794	0.166008	-0.0872213	0.930496	0.971178
ENSG00000103066	PLA2G15	1393.48	-0.10921	0.130018	-0.839964	0.400928	0.646485
ENSG00000103067	ESRP2	7.77672	0.267233	0.840888	0.317799	0.750637	0.887495
ENSG00000103091	WDR59	1291.23	-0.194724	0.141093	-1.38011	0.167551	0.387031
ENSG00000103111	MON1B	3272.44	0.525998	0.112647	4.66942	3.02e-06	6.84e-05
ENSG00000103121	CMC2	411.286	0.190891	0.194121	0.983357	0.325432	0.573864
ENSG00000103126	AXIN1	908.246	0.193705	0.157737	1.22803	0.219437	0.457754
ENSG00000103145	HCFC1R1	445.9	0.629336	0.221726	2.83835	0.00453471	0.0297916
ENSG00000103148	NPRL3	138.375	0.136792	0.215704	0.634167	0.525972	0.744077
ENSG00000103150	MLYCD	589.828	0.771414	0.225456	3.42158	0.000622587	0.00626922
ENSG00000103152	MPG	796.212	-0.099842	0.126114	-0.791684	0.428545	0.669659
ENSG00000103154	NECAB2	142.751	-0.677064	0.257812	-2.62619	0.00863465	0.0483201
ENSG00000103160	HSDL1	867.394	0.275146	0.139077	1.97837	0.0478869	0.170455
ENSG00000103168	TAF1C	1276.5	0.418444	0.177763	2.35394	0.0185755	0.0853195
ENSG00000103174	NAGPA	233.223	0.0807151	0.236852	0.340783	0.733267	0.877257
ENSG00000103175	WFDC1	2.28609	-0.357035	1.92772	-0.18521	0.853064	NA
ENSG00000103184	SEC14L5	14.352	-3.85909	0.943457	-4.09037	4.31e-05	0.000679376
ENSG00000103187	COTL1	6625.49	-0.830968	0.153006	-5.43094	5.61e-08	2.02e-06
ENSG00000103194	USP10	2260.29	0.339521	0.120443	2.81894	0.00481823	0.0311816
ENSG00000103196	CRISPLD2	16.8754	-0.139546	0.684575	-0.203844	0.838476	0.929471
ENSG00000103197	TSC2	1349.37	-0.29972	0.16144	-1.85654	0.0633771	0.206003
ENSG00000103199	ZNF500	230.207	0.102275	0.199443	0.512803	0.608089	0.802572
ENSG00000103202	NME4	1632.07	-0.00457632	0.127919	-0.0357752	0.971462	0.986783
ENSG00000103222	ABCC1	2619.19	0.0476903	0.107316	0.444392	0.656759	0.832703
ENSG00000103226	NOMO3	2282.22	-0.440549	0.187046	-2.3553	0.0185076	0.0851219
ENSG00000103227	LMF1	110.88	-0.467979	0.264705	-1.76793	0.0770727	0.235189
ENSG00000103241	FOXF1	30.5656	-0.202142	0.569451	-0.354978	0.722606	0.871129
ENSG00000103245	CIAO3	518.777	0.00667717	0.16157	0.0413268	0.967035	0.98532
ENSG00000103248	MTHFSD	398.045	-0.119222	0.161787	-0.736909	0.461177	0.695794
ENSG00000103249	CLCN7	2723.51	0.499695	0.194145	2.57382	0.0100582	0.0543443
ENSG00000103253	HAGHL	478.755	0.689431	0.201495	3.42158	0.000622588	0.00626922
ENSG00000103254	ANTKMT	256.789	0.640993	0.17586	3.64491	0.000267485	0.00313775
ENSG00000103257	SLC7A5	5480.5	-0.949817	0.201044	-4.72441	2.31e-06	5.45e-05
ENSG00000103260	METRN	1409.62	0.323185	0.160166	2.01781	0.0436111	0.159459
ENSG00000103264	FBXO31	1401.65	-0.426021	0.150305	-2.83437	0.00459159	0.0300473
ENSG00000103266	STUB1	1630.12	-0.310815	0.145741	-2.13265	0.0329536	0.130364
ENSG00000103269	RHBDL1	53.0147	-0.0883056	0.369003	-0.239309	0.810866	0.916972
ENSG00000103274	NUBP1	382.582	-0.351788	0.159542	-2.20498	0.0274556	0.114302
ENSG00000103275	UBE2I	1330.33	-0.217645	0.140104	-1.55346	0.120314	0.311998
ENSG00000103313	MEFV	5.2822	0.52858	1.00902	0.523857	0.600378	NA
ENSG00000103316	CRYM	1338.5	2.70557	0.275338	9.82635	8.67e-23	8.7e-20
ENSG00000103319	EEF2K	1885	0.380834	0.115061	3.30984	0.00093348	0.00868264
ENSG00000103326	CAPN15	1050.47	0.0459962	0.177117	0.259693	0.7951	0.909143
ENSG00000103335	PIEZO1	11340.3	-0.486135	0.112502	-4.32113	1.55e-05	0.000281862
ENSG00000103342	GSPT1	3898.79	-0.102901	0.143453	-0.717312	0.473182	0.704328
ENSG00000103343	ZNF174	151.338	-0.0408851	0.248064	-0.164817	0.869088	0.943793
ENSG00000103351	CLUAP1	248.361	-0.355348	0.261008	-1.36144	0.173374	0.395064
ENSG00000103353	UBFD1	2245.76	0.0221747	0.146085	0.151793	0.87935	0.948806
ENSG00000103356	EARS2	1376.99	-0.343094	0.179855	-1.90762	0.0564408	0.190121
ENSG00000103363	ELOB	991.944	-0.493307	0.133722	-3.68905	0.000225092	0.0027151
ENSG00000103365	GGA2	2186.55	0.123236	0.144756	0.851338	0.394582	0.64073
ENSG00000103381	CPPED1	245.619	0.36199	0.185553	1.95087	0.0510729	0.17863
ENSG00000103404	USP31	1192.55	-0.149329	0.185015	-0.807118	0.419599	0.662876
ENSG00000103415	HMOX2	464.692	0.746095	0.179293	4.16131	3.16e-05	0.000520352
ENSG00000103423	DNAJA3	1304.71	-0.228995	0.136906	-1.67264	0.0943973	0.267281
ENSG00000103426	CORO7-PAM16	30.2205	-1.22307	1.73091	-0.706606	0.479812	0.708982
ENSG00000103429	BFAR	1588.65	0.346175	0.136847	2.52965	0.0114175	0.0597223
ENSG00000103449	SALL1	2359.93	0.662863	0.10699	6.19559	5.81e-10	3.66e-08
ENSG00000103472	RRN3P2	2.01449	0.681236	1.73187	0.393353	0.694059	NA
ENSG00000103479	RBL2	2231.02	-0.0692309	0.14603	-0.474087	0.635438	0.820238
ENSG00000103485	QPRT	172.589	1.07174	0.40658	2.63599	0.00838921	0.0472721
ENSG00000103489	XYLT1	3830.21	-0.914813	0.144783	-6.31853	2.64e-10	1.83e-08
ENSG00000103490	PYCARD	18.015	1.24818	0.600843	2.07738	0.0377668	0.143981
ENSG00000103494	RPGRIP1L	502.337	0.131404	0.170451	0.770921	0.440754	0.679627
ENSG00000103495	MAZ	4522.02	0.057844	0.14097	0.410327	0.681566	0.848069
ENSG00000103496	STX4	2026.6	0.247773	0.125133	1.98008	0.0476949	0.169914
ENSG00000103502	CDIPT	1974.47	0.0488264	0.125973	0.387596	0.698315	0.857572
ENSG00000103507	BCKDK	1281.81	-0.147745	0.146645	-1.0075	0.313697	0.560941
ENSG00000103510	KAT8	867.244	-0.0582576	0.135917	-0.428627	0.668194	0.839401
ENSG00000103512	NOMO1	9317.13	-0.43053	0.119635	-3.59869	0.00031983	0.0036563
ENSG00000103522	IL21R	200.171	0.518277	1.11941	0.462991	0.643371	0.825085
ENSG00000103534	TMC5	1.66161	0.912525	2.03789	0.447779	0.654312	NA
ENSG00000103540	CCP110	681.603	-0.00420629	0.146229	-0.028765	0.977052	0.988708
ENSG00000103544	VPS35L	1357.69	-0.0558728	0.138715	-0.402788	0.687105	0.850682
ENSG00000103549	RNF40	4825.92	-0.196189	0.144761	-1.35526	0.175336	0.398116
ENSG00000103550	KNOP1	1090.84	0.367544	0.172793	2.12707	0.0334141	0.131761
ENSG00000103569	AQP9	597.183	1.11619	0.23116	4.82865	1.37e-06	3.5e-05
ENSG00000103591	AAGAB	1280.09	-0.0820223	0.13815	-0.59372	0.5527	0.762671
ENSG00000103599	IQCH	130.975	-0.465611	0.257753	-1.80642	0.0708529	0.223204
ENSG00000103642	LACTB	964.515	0.801068	0.148638	5.3894	7.07e-08	2.5e-06
ENSG00000103647	CORO2B	1429.71	-0.118741	0.121138	-0.980217	0.326979	0.57527
ENSG00000103653	CSK	1914.53	0.0774761	0.165454	0.468265	0.639595	0.82284
ENSG00000103657	HERC1	2841.66	-0.14919	0.203987	-0.731371	0.464553	0.698478
ENSG00000103671	TRIP4	376.473	0.430667	0.163398	2.6357	0.00839634	0.0472966
ENSG00000103707	MTFMT	261.791	0.285729	0.225027	1.26975	0.204173	0.438011
ENSG00000103723	AP3B2	278.826	0.457292	0.242701	1.88418	0.0595404	0.19733
ENSG00000103740	ACSBG1	2.59682	-0.923994	1.67164	-0.552746	0.580437	NA
ENSG00000103742	IGDCC4	207.993	-0.776435	0.289699	-2.68014	0.00735914	0.0428597
ENSG00000103769	RAB11A	1045.79	-0.168838	0.140326	-1.20318	0.228906	0.469192
ENSG00000103811	CTSH	30.66	2.32331	0.586082	3.96414	7.37e-05	0.00107455
ENSG00000103832	GOLGA8UP	5.49383	1.30082	1.02755	1.26595	0.205532	NA
ENSG00000103852	TTC23	723.854	0.230355	0.166695	1.3819	0.167003	0.386549
ENSG00000103855	CD276	5458.19	0.329575	0.113751	2.89734	0.00376347	0.0257868
ENSG00000103876	FAH	2080.53	-0.303689	0.117858	-2.57674	0.00997371	0.0540074
ENSG00000103888	CEMIP	222.196	-0.581622	0.317993	-1.82904	0.0673935	0.215407
ENSG00000103932	RPAP1	2034.48	0.243322	0.131833	1.84569	0.0649369	0.209596
ENSG00000103942	HOMER2	2060.84	0.390251	0.182564	2.13762	0.0325476	0.129101
ENSG00000103966	EHD4	1734.14	0.663524	0.124978	5.30913	1.1e-07	3.72e-06
ENSG00000103978	TMEM87A	664.88	-0.121439	0.146334	-0.829875	0.406609	0.651522
ENSG00000103994	ZNF106	3369.48	-0.0876841	0.130854	-0.67009	0.502801	0.726292
ENSG00000103995	CEP152	660.828	-0.151899	0.508934	-0.298465	0.765348	0.894929
ENSG00000104043	ATP8B4	21.6931	-1.14219	0.599301	-1.90587	0.0566668	0.19073
ENSG00000104044	OCA2	2.68394	0.61829	1.52763	0.404739	0.685669	NA
ENSG00000104047	DTWD1	520.184	0.420956	0.212438	1.98155	0.0475297	0.169502
ENSG00000104059	ENTREP2	5.8296	2.49523	1.49054	1.67405	0.0941204	NA
ENSG00000104064	GABPB1	359.719	-0.29144	0.206622	-1.4105	0.158393	0.373424
ENSG00000104067	TJP1	2252.74	-0.158096	0.129288	-1.22282	0.221398	0.460073
ENSG00000104081	BMF	122.266	-0.00469202	0.259548	-0.0180777	0.985577	0.993435
ENSG00000104093	DMXL2	1680.04	-0.0272721	0.177152	-0.153948	0.877651	0.948022
ENSG00000104112	SCG3	2.32204	-2.80695	1.85934	-1.50965	0.131133	NA
ENSG00000104129	DNAJC17	335.205	-0.0619346	0.24747	-0.250271	0.802377	0.912941
ENSG00000104131	EIF3J	928.039	-0.0892626	0.158549	-0.562996	0.573437	0.777635
ENSG00000104133	SPG11	1799.85	0.11274	0.160541	0.702252	0.482522	0.711184
ENSG00000104140	RHOV	4.01642	0.853812	1.16195	0.734809	0.462456	NA
ENSG00000104142	VPS18	3221.64	1.11991	0.136633	8.19643	2.48e-16	5.64e-14
ENSG00000104147	OIP5	106.969	-0.484231	0.263826	-1.83542	0.0664438	0.21337
ENSG00000104154	SLC30A4	95.6499	0.709049	0.416176	1.70372	0.0884328	0.256494
ENSG00000104164	BLOC1S6	1136.68	-0.157644	0.14594	-1.08019	0.280056	0.526258
ENSG00000104177	MYEF2	517.718	-1.50728	0.177338	-8.49946	1.9e-17	5.61e-15
ENSG00000104205	SGK3	151.446	0.609822	0.266838	2.28537	0.0222914	0.0978321
ENSG00000104218	CSPP1	419.286	-0.0585075	0.178877	-0.327082	0.743606	0.882959
ENSG00000104219	ZDHHC2	604.315	-0.227436	0.212041	-1.07261	0.283448	0.529599
ENSG00000104221	BRF2	565.76	0.28956	0.148585	1.94878	0.0513217	0.17906
ENSG00000104228	TRIM35	951.302	0.403624	0.160421	2.51602	0.0118687	0.0614052
ENSG00000104231	ZFAND1	345.226	0.0812689	0.191055	0.425369	0.670568	0.840697
ENSG00000104237	RP1	57.8429	-0.0524632	0.448764	-0.116906	0.906935	0.96136
ENSG00000104267	CA2	29.3357	0.308357	0.544705	0.566098	0.571327	0.776139
ENSG00000104290	FZD3	133.788	0.853196	0.272009	3.13665	0.00170889	0.0141865
ENSG00000104299	INTS9	468.778	0.0397609	0.204528	0.194404	0.84586	0.933046
ENSG00000104312	RIPK2	1690.46	1.20599	0.144488	8.34664	7.02e-17	1.84e-14
ENSG00000104313	EYA1	131.024	-0.394987	0.329296	-1.19949	0.230338	0.470923
ENSG00000104320	NBN	1116.89	0.0203109	0.160709	0.126382	0.899429	0.958268
ENSG00000104324	CPQ	743.132	-0.194468	0.160461	-1.21193	0.225538	0.464801
ENSG00000104325	DECR1	468.043	-0.141041	0.165418	-0.852633	0.393863	0.640159
ENSG00000104331	BPNT2	3431.58	-0.133079	0.179365	-0.741944	0.458121	0.693377
ENSG00000104341	LAPTM4B	1218.62	-0.0166015	0.122647	-0.13536	0.892328	0.955026
ENSG00000104343	UBE2W	291.38	0.0230764	0.200971	0.114825	0.908584	0.962061
ENSG00000104356	POP1	689.532	0.222954	0.150588	1.48056	0.138725	0.342517
ENSG00000104361	NIPAL2	63.1182	-0.927407	0.446225	-2.07834	0.0376783	0.143787
ENSG00000104365	IKBKB	1508.5	-0.0603516	0.132279	-0.456246	0.648213	0.827845
ENSG00000104368	PLAT	206.652	-0.586159	0.269238	-2.17711	0.0294727	0.120489
ENSG00000104369	JPH1	340.934	0.763568	0.217296	3.51395	0.000441494	0.00473926
ENSG00000104375	STK3	518.614	-0.351261	0.224998	-1.56118	0.118482	0.309567
ENSG00000104381	GDAP1	179.573	0.854291	0.244559	3.49319	0.000477289	0.00504419
ENSG00000104388	RAB2A	1564.58	-0.126342	0.12617	-1.00136	0.316652	0.564274
ENSG00000104408	EIF3E	2941.63	0.0586687	0.145835	0.402296	0.687466	0.850882
ENSG00000104412	EMC2	528.263	0.0580192	0.147251	0.394015	0.69357	0.854391
ENSG00000104415	CCN4	285.148	-0.462557	0.26956	-1.71597	0.0861671	0.252005
ENSG00000104419	NDRG1	11165.6	-1.08421	0.166848	-6.49817	8.13e-11	6.42e-09
ENSG00000104427	ZC2HC1A	141.379	-0.172312	0.242069	-0.711829	0.476571	0.706878
ENSG00000104432	IL7	40.184	0.364327	0.501536	0.726424	0.467579	0.700547
ENSG00000104442	ARMC1	891.497	0.11756	0.12656	0.928887	0.352947	0.601208
ENSG00000104447	TRPS1	1599.88	0.337354	0.180804	1.86586	0.0620616	0.20301
ENSG00000104450	SPAG1	157.18	-0.386518	0.221915	-1.74174	0.0815543	0.243521
ENSG00000104472	CHRAC1	572.239	0.321587	0.161711	1.98865	0.0467393	0.167418
ENSG00000104490	NCALD	2.06361	2.04476	1.81658	1.12561	0.260332	NA
ENSG00000104497	SNX16	98.4266	0.17086	0.269291	0.634482	0.525766	0.743848
ENSG00000104517	UBR5	3439.56	-0.513794	0.143208	-3.58776	0.000333537	0.00379016
ENSG00000104518	GSDMD	1597.57	0.317431	0.173326	1.8314	0.0670403	0.214479
ENSG00000104522	GFUS	1036.82	-0.286646	0.119954	-2.38962	0.0168657	0.0793887
ENSG00000104524	PYCR3	391.406	-0.558126	0.209508	-2.66398	0.00772217	0.0444376
ENSG00000104529	EEF1D	8178.27	-0.158201	0.107926	-1.46583	0.142695	0.348229
ENSG00000104549	SQLE	1140.71	0.12536	0.170334	0.735969	0.46175	0.696102
ENSG00000104611	SH2D4A	723.432	0.377761	0.160306	2.3565	0.0184478	0.0849009
ENSG00000104613	INTS10	1382.37	0.0447092	0.156822	0.285094	0.775572	0.899406
ENSG00000104626	ERI1	458.509	0.237294	0.146521	1.61952	0.105335	0.287112
ENSG00000104635	SLC39A14	11559.5	-0.866264	0.145985	-5.93392	2.96e-09	1.53e-07
ENSG00000104643	MTMR9	613.504	-0.00340203	0.149736	-0.0227201	0.981874	0.991803
ENSG00000104660	LEPROTL1	648.94	0.210206	0.150833	1.39364	0.163426	0.381112
ENSG00000104671	DCTN6	406.339	-0.0838947	0.16359	-0.512835	0.608067	0.802572
ENSG00000104679	R3HCC1	731.057	0.36617	0.150151	2.43868	0.0147409	0.0718848
ENSG00000104687	GSR	2280.56	0.220905	0.128025	1.72548	0.0844409	0.248906
ENSG00000104689	TNFRSF10A	16.4556	0.56443	0.647239	0.872059	0.383176	0.630305
ENSG00000104691	UBXN8	201.927	0.482186	0.217134	2.22068	0.0263725	0.110705
ENSG00000104695	PPP2CB	1680.3	-0.156535	0.124964	-1.25264	0.210337	0.446189
ENSG00000104714	ERICH1	1009.29	0.837977	0.121556	6.89376	5.43e-12	5.46e-10
ENSG00000104722	NEFM	2.00491	-0.677478	1.55018	-0.437031	0.662089	NA
ENSG00000104723	TUSC3	4.99351	3.08564	1.33923	2.30404	0.0212202	NA
ENSG00000104728	ARHGEF10	1596.77	-0.217816	0.139859	-1.5574	0.119376	0.310549
ENSG00000104731	KLHDC4	987.366	-0.0791129	0.154969	-0.510509	0.609695	0.803015
ENSG00000104738	MCM4	5054.01	-0.315272	0.146845	-2.14697	0.0317953	0.127152
ENSG00000104756	KCTD9	772.558	-0.629343	0.137758	-4.56847	4.91e-06	0.00010391
ENSG00000104763	ASAH1	1865.97	0.645844	0.1679	3.84661	0.000119764	0.00160828
ENSG00000104765	BNIP3L	2263.3	-0.401761	0.134926	-2.97764	0.00290478	0.0213404
ENSG00000104774	MAN2B1	3035.37	0.178243	0.118903	1.49906	0.133858	0.334801
ENSG00000104783	KCNN4	1039.23	-0.254002	0.137933	-1.84148	0.0655511	0.211379
ENSG00000104804	TULP2	4.21377	-0.998556	1.13601	-0.879001	0.379401	NA
ENSG00000104805	NUCB1	5352.51	-0.201186	0.101544	-1.98127	0.0475609	0.169543
ENSG00000104808	DHDH	14.0749	0.225704	0.807452	0.279526	0.779841	0.901295
ENSG00000104812	GYS1	1382.15	-0.574815	0.211448	-2.71847	0.0065585	0.0393326
ENSG00000104814	MAP4K1	3.58586	-1.29098	1.22607	-1.05294	0.292367	NA
ENSG00000104823	ECH1	1450.44	0.0651773	0.133328	0.488848	0.624949	0.812758
ENSG00000104824	HNRNPL	4638.37	-0.314656	0.182723	-1.72204	0.0850624	0.24993
ENSG00000104825	NFKBIB	710.91	0.318713	0.136645	2.33242	0.0196784	0.0891379
ENSG00000104826	LHB	5.171	-1.2132	1.04302	-1.16316	0.244766	NA
ENSG00000104833	TUBB4A	24.8025	0.203009	0.5957	0.34079	0.733261	0.877257
ENSG00000104835	SARS2	314.304	-0.200996	0.18874	-1.06494	0.286903	0.53273
ENSG00000104852	SNRNP70	4234.82	0.146893	0.131649	1.1158	0.26451	0.509866
ENSG00000104853	CLPTM1	3797.61	0.0912596	0.109528	0.83321	0.404726	0.649952
ENSG00000104856	RELB	1733.54	0.515958	0.14449	3.57088	0.00035579	0.00398466
ENSG00000104859	CLASRP	932.084	-0.216536	0.15694	-1.37974	0.167667	0.387139
ENSG00000104863	LIN7B	74.3729	0.0952605	0.353325	0.269612	0.787459	0.905564
ENSG00000104866	PPP1R37	2361.98	0.478074	0.124563	3.83799	0.000124044	0.00165663
ENSG00000104870	FCGRT	486.641	-0.137783	0.245474	-0.561293	0.574598	0.778723
ENSG00000104872	PIH1D1	460.776	-0.580614	0.159199	-3.6471	0.000265216	0.00311756
ENSG00000104880	ARHGEF18	2056.91	-0.0114366	0.116964	-0.0977795	0.922107	0.967295
ENSG00000104881	PPP1R13L	270.021	-0.353752	0.270391	-1.3083	0.190772	0.419438
ENSG00000104883	PEX11G	11.1035	-0.406939	0.761811	-0.534173	0.593222	0.79121
ENSG00000104884	ERCC2	1353.95	-0.116017	0.210697	-0.550634	0.581885	0.783682
ENSG00000104885	DOT1L	2007.12	-0.111585	0.161132	-0.692505	0.48862	0.71574
ENSG00000104886	PLEKHJ1	1145.53	0.0172608	0.142695	0.120963	0.903721	0.960084
ENSG00000104888	SLC17A7	13.1831	1.1277	0.713078	1.58146	0.113773	0.301206
ENSG00000104889	RNASEH2A	1279.64	-0.242866	0.172788	-1.40557	0.159852	0.3756
ENSG00000104897	SF3A2	1548.86	-0.159825	0.138454	-1.15436	0.248353	0.491351
ENSG00000104899	AMH	411.562	-0.100811	0.318451	-0.316565	0.751573	0.88811
ENSG00000104903	LYL1	3.80437	-0.627417	1.19253	-0.526124	0.598802	NA
ENSG00000104904	OAZ1	16467.7	-0.303036	0.109603	-2.76485	0.00569489	0.0351411
ENSG00000104907	TRMT1	1242.68	0.132851	0.150497	0.882749	0.377372	0.625095
ENSG00000104915	STX10	1493.8	-0.135867	0.113614	-1.19586	0.231752	0.472811
ENSG00000104936	DMPK	1920.44	0.343878	0.141429	2.43144	0.0150388	0.072874
ENSG00000104941	RSPH6A	3.13768	1.77429	1.4924	1.18888	0.234488	NA
ENSG00000104946	TBC1D17	1682.48	0.0818273	0.172439	0.474528	0.635123	0.819991
ENSG00000104951	IL4I1	38.0575	1.13933	0.407976	2.79264	0.0052279	0.0332204
ENSG00000104953	TLE6	49.384	-1.26151	0.341925	-3.68942	0.000224762	0.00271304
ENSG00000104957	YJU2B	1028.11	0.276883	0.128259	2.15878	0.0308676	0.124521
ENSG00000104960	PTOV1	3614.39	-0.401469	0.118788	-3.37972	0.000725606	0.00709722
ENSG00000104964	TLE5	6136.74	-0.213618	0.11958	-1.78641	0.0740327	0.229327
ENSG00000104967	NOVA2	15.917	0.696505	0.809804	0.860092	0.389739	0.636362
ENSG00000104969	SGTA	2996.39	-0.169772	0.123142	-1.37868	0.167995	0.387582
ENSG00000104973	MED25	1374.36	-0.266468	0.122414	-2.17678	0.0294971	0.120502
ENSG00000104976	SNAPC2	1041.99	0.404645	0.12622	3.20587	0.00134654	0.0116604
ENSG00000104979	C19orf53	1581.86	0.635155	0.14164	4.48429	7.32e-06	0.000146724
ENSG00000104980	TIMM44	1287.04	-0.190474	0.123984	-1.53627	0.124472	0.318897
ENSG00000104983	CCDC61	293.724	0.313732	0.234207	1.33955	0.180391	0.405439
ENSG00000104998	IL27RA	54.919	-0.343569	0.35551	-0.96641	0.333839	0.581952
ENSG00000105011	ASF1B	913.273	-0.497442	0.139953	-3.55434	0.000378923	0.00419421
ENSG00000105048	TNNT1	1943.83	-0.0777909	0.150727	-0.516105	0.605781	0.800827
ENSG00000105053	VRK3	773.154	-0.189955	0.142294	-1.33495	0.181893	0.407528
ENSG00000105058	FAM32A	2168.16	0.325847	0.120317	2.70823	0.0067643	0.0402556
ENSG00000105063	PPP6R1	6343.7	-0.258461	0.104953	-2.46265	0.0137914	0.0682297
ENSG00000105072	C19orf44	319.815	-0.0779425	0.176385	-0.441889	0.65857	0.833924
ENSG00000105085	MED26	474.293	0.560924	0.140296	3.99816	6.38e-05	0.000954942
ENSG00000105088	OLFM2	6.79652	-0.574505	0.961832	-0.597303	0.550305	NA
ENSG00000105127	AKAP8	982.501	0.352065	0.145848	2.41391	0.0157822	0.0753274
ENSG00000105131	EPHX3	6.27106	-1.22589	1.01414	-1.20879	0.226742	NA
ENSG00000105135	ILVBL	1618.6	0.0750834	0.125271	0.599366	0.548929	0.759908
ENSG00000105136	ZNF419	221.814	-0.515516	0.257585	-2.00134	0.0453553	0.164079
ENSG00000105137	SYDE1	1975.18	-0.0669442	0.129297	-0.517755	0.604629	0.800031
ENSG00000105146	AURKC	10.9567	-1.06938	0.765134	-1.39764	0.162222	0.379495
ENSG00000105171	POP4	675.707	0.157591	0.153726	1.02514	0.305296	0.551232
ENSG00000105173	CCNE1	311.81	-0.109913	0.19394	-0.566737	0.570893	0.775734
ENSG00000105176	URI1	1364.03	0.190087	0.11241	1.69102	0.0908338	0.261002
ENSG00000105185	PDCD5	1415.86	-0.0833013	0.157801	-0.52789	0.597576	0.794843
ENSG00000105186	ANKRD27	1486.14	0.198916	0.172259	1.15475	0.248194	0.491151
ENSG00000105193	RPS16	12530.9	0.125556	0.103352	1.21484	0.224426	0.463516
ENSG00000105197	TIMM50	1961.74	0.119916	0.151213	0.793028	0.427761	0.669331
ENSG00000105202	FBL	4378.45	-0.117768	0.129011	-0.912857	0.361318	0.609458
ENSG00000105204	DYRK1B	595.757	0.394615	0.178453	2.21131	0.0270146	0.112762
ENSG00000105219	CCNP	5.82201	-0.869131	1.0606	-0.819474	0.412516	NA
ENSG00000105220	GPI	7506.12	-0.372491	0.129995	-2.86543	0.00416439	0.0279175
ENSG00000105221	AKT2	4107.24	-0.182198	0.111878	-1.62854	0.10341	0.283808
ENSG00000105223	PLD3	5164.27	-0.30316	0.105426	-2.87556	0.00403313	0.027284
ENSG00000105227	PRX	459.576	0.651925	0.162142	4.0207	5.8e-05	0.000877223
ENSG00000105229	PIAS4	574.905	0.418369	0.161763	2.58631	0.00970108	0.0528328
ENSG00000105245	NUMBL	1658.31	0.145594	0.107792	1.35069	0.176794	0.400648
ENSG00000105246	EBI3	20.6116	-1.4724	0.68714	-2.14279	0.0321301	0.12801
ENSG00000105248	YJU2	499.987	0.214574	0.138465	1.54966	0.121223	0.313396
ENSG00000105254	TBCB	1988.45	-0.265773	0.125957	-2.11003	0.0348556	0.135839
ENSG00000105255	FSD1	335.418	-0.77406	0.185424	-4.17454	2.99e-05	0.00049624
ENSG00000105258	POLR2I	551.255	-0.176862	0.152578	-1.15915	0.246394	0.489233
ENSG00000105270	CLIP3	2295	-0.298885	0.141233	-2.11625	0.0343234	0.134334
ENSG00000105281	SLC1A5	8997.78	-0.329937	0.196897	-1.67568	0.0938007	0.266314
ENSG00000105287	PRKD2	1102.04	0.481608	0.154955	3.10804	0.00188332	0.0152416
ENSG00000105290	APLP1	1606.61	-0.96233	0.170677	-5.63831	1.72e-08	7.22e-07
ENSG00000105298	CACTIN	1838.13	0.320999	0.146888	2.18533	0.0288644	0.118741
ENSG00000105321	CCDC9	818.045	0.173032	0.137853	1.25519	0.20941	0.445108
ENSG00000105323	HNRNPUL1	7947.47	-0.193522	0.113733	-1.70155	0.0888394	0.257309
ENSG00000105325	FZR1	2175.81	-0.387226	0.14865	-2.60495	0.00918867	0.0507055
ENSG00000105327	BBC3	253.595	0.17706	0.240013	0.737713	0.460689	0.695414
ENSG00000105329	TGFB1	4437.69	0.0633567	0.134697	0.470366	0.638094	0.822162
ENSG00000105339	DENND3	124.502	-0.875495	0.30023	-2.91608	0.00354454	0.0246228
ENSG00000105341	DMAC2	1126.97	0.343063	0.145002	2.36592	0.0179856	0.0833951
ENSG00000105355	PLIN3	5304.62	0.051276	0.122554	0.418395	0.675658	0.844073
ENSG00000105364	MRPL4	1643.19	0.0719812	0.143338	0.502177	0.615543	0.806795
ENSG00000105369	CD79A	4.89191	0.0509181	1.09044	0.046695	0.962756	NA
ENSG00000105371	ICAM4	16.4052	0.0884398	0.636644	0.138916	0.889517	0.95384
ENSG00000105372	RPS19	12424.1	-0.0703414	0.0965399	-0.728625	0.466231	0.699388
ENSG00000105373	NOP53	2127.43	-0.00212318	0.151959	-0.013972	0.988852	0.994621
ENSG00000105376	ICAM5	1999.9	-1.65378	0.201335	-8.21408	2.14e-16	5e-14
ENSG00000105379	ETFB	3401.49	-0.423432	0.112197	-3.774	0.000160651	0.00206165
ENSG00000105383	CD33	184.158	-0.0608548	0.199195	-0.305504	0.759982	0.892178
ENSG00000105393	BABAM1	2647.87	0.247184	0.119161	2.07436	0.0380458	0.144529
ENSG00000105397	TYK2	3277.44	-0.304554	0.123545	-2.46512	0.0136969	0.0679958
ENSG00000105401	CDC37	4870.48	-0.0800919	0.112425	-0.7124	0.476217	0.706789
ENSG00000105402	NAPA	2463.04	0.00950518	0.11953	0.0795211	0.936618	0.973166
ENSG00000105404	RABAC1	1140.65	-0.24728	0.117773	-2.09963	0.035761	0.138249
ENSG00000105409	ATP1A3	405.09	0.296568	0.175125	1.69346	0.0903671	0.260344
ENSG00000105419	MEIS3	1507.25	-0.0485828	0.141204	-0.344062	0.7308	0.875749
ENSG00000105426	PTPRS	1664.15	-0.436285	0.122965	-3.54804	0.000388115	0.00426827
ENSG00000105427	CNFN	2.39504	3.49651	1.94226	1.80022	0.0718255	NA
ENSG00000105429	MEGF8	3911.71	-1.16797	0.170918	-6.8335	8.29e-12	8.08e-10
ENSG00000105438	KDELR1	1635.12	-0.164979	0.133565	-1.23519	0.216759	0.454935
ENSG00000105443	CYTH2	1497.42	-0.279273	0.169606	-1.6466	0.099641	0.277073
ENSG00000105447	GRWD1	999.908	0.103096	0.179489	0.574384	0.565708	0.771682
ENSG00000105472	CLEC11A	1282.58	-0.727189	0.154091	-4.71923	2.37e-06	5.56e-05
ENSG00000105479	ODAD1	8.91137	-0.139912	0.841198	-0.166325	0.867901	0.943345
ENSG00000105483	CARD8	189.109	0.0593104	0.233098	0.254444	0.799153	0.911395
ENSG00000105486	LIG1	936.858	-0.317667	0.132511	-2.39729	0.0165169	0.078057
ENSG00000105497	ZNF175	641.81	0.422713	0.217529	1.94324	0.0519866	0.180441
ENSG00000105499	PLA2G4C	97.4154	0.456107	0.34386	1.32643	0.184696	0.411648
ENSG00000105509	HAS1	1456.73	-0.81368	0.611972	-1.3296	0.183649	0.410116
ENSG00000105514	RAB3D	1184.3	0.578695	0.132297	4.37422	1.22e-05	0.000227576
ENSG00000105516	DBP	58.1406	-0.0809195	0.351348	-0.230312	0.81785	0.920296
ENSG00000105518	TMEM205	1216.51	0.0359991	0.145181	0.247961	0.804165	0.913855
ENSG00000105519	CAPS	231.13	0.557495	0.341147	1.63418	0.102222	0.281679
ENSG00000105520	PLPPR2	2362.35	-0.17876	0.135425	-1.31999	0.186837	0.414168
ENSG00000105523	FAM83E	2.28908	0.541217	1.71342	0.315869	0.752102	NA
ENSG00000105538	RASIP1	4.40586	0.646694	1.25999	0.513255	0.607773	NA
ENSG00000105552	BCAT2	430.654	-0.254698	0.237699	-1.07151	0.283938	0.530011
ENSG00000105556	MIER2	864.581	0.105927	0.134212	0.789255	0.429963	0.670499
ENSG00000105559	PLEKHA4	536.337	-0.480136	0.189886	-2.52854	0.0114537	0.0598749
ENSG00000105568	PPP2R1A	5908.44	-0.192404	0.122148	-1.57517	0.115218	0.304182
ENSG00000105576	TNPO2	3941.48	-0.239444	0.180253	-1.32838	0.184053	0.41075
ENSG00000105583	WDR83OS	781.239	-0.436508	0.142772	-3.05738	0.0022328	0.0174254
ENSG00000105605	CACNG7	18.9255	-0.549173	0.587337	-0.935022	0.349777	0.598255
ENSG00000105607	GCDH	559.59	0.0435055	0.189988	0.228991	0.818876	0.920905
ENSG00000105612	DNASE2	2840.78	0.441361	0.11258	3.92042	8.84e-05	0.00124997
ENSG00000105613	MAST1	164.818	-0.346944	0.276004	-1.25703	0.208744	0.444263
ENSG00000105617	LENG1	221.769	-0.24594	0.236341	-1.04061	0.298055	0.543077
ENSG00000105618	PRPF31	2329.88	0.112621	0.117401	0.959285	0.337415	0.585236
ENSG00000105619	TFPT	434.54	-0.0299763	0.162467	-0.184507	0.853616	0.937004
ENSG00000105639	JAK3	17.5762	0.591204	0.565394	1.04565	0.295723	0.540754
ENSG00000105640	RPL18A	12721.5	-0.0409986	0.10514	-0.389944	0.696578	0.856262
ENSG00000105642	KCNN1	5.52764	2.16679	1.14506	1.89229	0.058452	NA
ENSG00000105643	ARRDC2	500.302	-0.150397	0.137869	-1.09087	0.275331	0.521223
ENSG00000105647	PIK3R2	2629.89	-0.20111	0.110182	-1.82526	0.067962	0.216575
ENSG00000105649	RAB3A	105.906	-0.371113	0.242076	-1.53305	0.125265	0.3201
ENSG00000105650	PDE4C	62.8426	-1.36115	0.54716	-2.48766	0.0128587	0.0652415
ENSG00000105655	ISYNA1	258.262	-0.652459	0.272712	-2.39248	0.0167348	0.0788595
ENSG00000105656	ELL	910.951	0.0615073	0.147449	0.417142	0.676575	0.844691
ENSG00000105662	CRTC1	572.484	-0.392175	0.163867	-2.39325	0.0166999	0.0787168
ENSG00000105669	COPE	3408.27	-0.112683	0.101597	-1.10912	0.267378	0.512535
ENSG00000105671	DDX49	977.068	-0.178818	0.136248	-1.31244	0.189371	0.417487
ENSG00000105672	ETV2	30.2149	-0.201106	0.442817	-0.454151	0.64972	0.828418
ENSG00000105676	ARMC6	931.86	0.252491	0.195991	1.28828	0.197648	0.428866
ENSG00000105677	TMEM147	1688.65	0.0297954	0.124646	0.23904	0.811074	0.91699
ENSG00000105696	TMEM59L	24.1513	-0.547614	0.558235	-0.980974	0.326606	0.574934
ENSG00000105698	USF2	2701.55	0.130776	0.1411	0.926836	0.354012	0.60194
ENSG00000105699	LSR	76.5097	0.0494044	0.315951	0.156367	0.875743	0.947128
ENSG00000105700	KXD1	2118.61	-0.115388	0.11464	-1.00652	0.314164	0.561247
ENSG00000105701	FKBP8	9215.03	-0.268442	0.114745	-2.33946	0.0193114	0.0878251
ENSG00000105705	SUGP1	852.041	-0.346746	0.173881	-1.99416	0.0461345	0.166053
ENSG00000105708	ZNF14	18.2334	-0.384461	0.573963	-0.669835	0.502963	0.726312
ENSG00000105711	SCN1B	136.829	0.346284	0.326482	1.06065	0.288848	0.533961
ENSG00000105717	PBX4	60.6119	-0.394792	0.364296	-1.08371	0.278493	0.524532
ENSG00000105722	ERF	2918.27	0.488208	0.121062	4.03269	5.51e-05	0.000844838
ENSG00000105723	GSK3A	2028.43	-0.367809	0.119733	-3.0719	0.002127	0.0167762
ENSG00000105726	ATP13A1	1872.51	-0.175661	0.127574	-1.37693	0.168534	0.388407
ENSG00000105732	ZNF574	805.804	0.210368	0.148859	1.4132	0.157596	0.3724
ENSG00000105737	GRIK5	115.65	-0.0508999	0.250595	-0.203116	0.839044	0.929578
ENSG00000105738	SIPA1L3	2265.76	0.334186	0.176043	1.89832	0.057654	0.193124
ENSG00000105750	ZNF85	2.27968	2.17557	1.84911	1.17655	0.239376	NA
ENSG00000105755	ETHE1	565.984	0.2341	0.138911	1.68525	0.0919399	0.262989
ENSG00000105767	CADM4	328.84	-1.68494	0.233774	-7.20754	5.7e-13	7.15e-11
ENSG00000105771	SMG9	1366.08	0.0736122	0.129751	0.567333	0.570488	0.775431
ENSG00000105778	AVL9	2841.11	0.558717	0.165757	3.37071	0.000749759	0.00727923
ENSG00000105784	RUNDC3B	27.7499	0.175628	0.504226	0.348312	0.727606	0.874053
ENSG00000105792	CFAP69	90.0818	-0.478494	0.461557	-1.0367	0.299878	0.545278
ENSG00000105793	GTPBP10	294.794	-0.0687633	0.186278	-0.369144	0.712021	0.86589
ENSG00000105808	RASA4	698.454	-0.914155	0.13912	-6.57099	5e-11	4.06e-09
ENSG00000105810	CDK6	826.914	-0.489827	0.242392	-2.02081	0.0432997	0.158694
ENSG00000105819	PMPCB	775.202	0.101329	0.123385	0.821245	0.411506	0.655369
ENSG00000105821	DNAJC2	560.479	0.0660673	0.140878	0.468967	0.639093	0.822628
ENSG00000105825	TFPI2	18666.7	0.797751	0.600601	1.32825	0.184094	0.410786
ENSG00000105829	BET1	348.135	-0.0332363	0.183472	-0.181152	0.856249	0.937751
ENSG00000105835	NAMPT	19587.6	0.117807	0.211129	0.557983	0.576856	0.780296
ENSG00000105849	POLR1F	706.906	0.562476	0.150331	3.74158	0.000182869	0.0022967
ENSG00000105851	PIK3CG	1.82054	1.18191	1.93102	0.612068	0.540493	NA
ENSG00000105854	PON2	931.06	-0.171603	0.174681	-0.98238	0.325913	0.574301
ENSG00000105855	ITGB8	119.214	-0.804234	0.383742	-2.09577	0.0361029	0.139192
ENSG00000105856	HBP1	686.687	-0.0420953	0.154309	-0.272799	0.785008	0.90441
ENSG00000105865	DUS4L	186.856	0.588833	0.230162	2.55834	0.0105174	0.0561497
ENSG00000105866	SP4	196.236	-0.164452	0.218953	-0.751084	0.452602	0.689733
ENSG00000105875	WDR91	862.331	0.102153	0.145117	0.703935	0.481473	0.710381
ENSG00000105877	DNAH11	72.8856	0.999347	0.382106	2.61536	0.00891323	0.0495702
ENSG00000105879	CBLL1	711.381	-0.0873786	0.146859	-0.594983	0.551855	0.761813
ENSG00000105880	DLX5	18.9228	-1.42401	0.60364	-2.35903	0.0183226	0.0844077
ENSG00000105887	MTPN	6213.44	-0.0884713	0.123573	-0.715945	0.474026	0.704815
ENSG00000105889	STEAP1B	340.471	1.03294	0.197767	5.22304	1.76e-07	5.6e-06
ENSG00000105894	PTN	955.255	-0.486088	0.147728	-3.29044	0.00100032	0.0091596
ENSG00000105926	PALS2	580.929	0.232939	0.188331	1.23686	0.21614	0.454264
ENSG00000105928	GSDME	3082.12	0.541125	0.152528	3.5477	0.000388607	0.00427027
ENSG00000105939	ZC3HAV1	1162.52	-0.344316	0.154311	-2.23132	0.02566	0.108407
ENSG00000105948	IFT56	504.342	0.0781708	0.187556	0.416785	0.676835	0.844835
ENSG00000105953	OGDH	7657.74	0.406693	0.152958	2.65886	0.00784067	0.044983
ENSG00000105963	ADAP1	7.89704	-0.45781	0.935259	-0.4895	0.624488	0.812467
ENSG00000105968	H2AZ2	3098.67	-0.405697	0.136022	-2.98259	0.00285821	0.0210548
ENSG00000105971	CAV2	204.058	-0.207387	0.241216	-0.859755	0.389924	0.636362
ENSG00000105974	CAV1	6900.3	-0.525048	0.194191	-2.70377	0.0068558	0.0407008
ENSG00000105976	MET	7513.21	0.407163	0.178549	2.2804	0.0225839	0.0988113
ENSG00000105982	RNF32	3.00471	-0.886282	1.53896	-0.575898	0.564684	NA
ENSG00000105983	LMBR1	1502.78	0.070853	0.229937	0.308141	0.757975	0.89122
ENSG00000105988	NHP2P1	19.33	-0.14263	0.579247	-0.246234	0.805501	0.914724
ENSG00000105991	HOXA1	68.046	0.42543	0.339437	1.25334	0.210082	0.445869
ENSG00000105993	DNAJB6	2607.44	0.188406	0.134261	1.40329	0.160532	0.376678
ENSG00000105997	HOXA3	40.6337	0.8201	0.43472	1.8865	0.0592271	0.196716
ENSG00000106003	LFNG	248.859	-0.947083	0.217133	-4.36176	1.29e-05	0.000238838
ENSG00000106004	HOXA5	25.9745	0.364531	0.537609	0.67806	0.497734	0.723437
ENSG00000106006	HOXA6	9.64192	0.708794	0.812782	0.87206	0.383176	0.630305
ENSG00000106009	BRAT1	1754.67	0.61987	0.129207	4.79749	1.61e-06	3.97e-05
ENSG00000106012	IQCE	2005.58	0.339436	0.106136	3.19812	0.00138325	0.0119299
ENSG00000106013	ANKRD7	8.33861	0.0331901	0.85005	0.0390449	0.968855	0.986175
ENSG00000106025	TSPAN12	50.6594	0.133142	0.363559	0.366217	0.714203	0.867247
ENSG00000106028	SSBP1	1672.06	-0.23686	0.134123	-1.766	0.0773966	0.235767
ENSG00000106034	CPED1	291.643	0.675334	0.228196	2.95945	0.00308189	0.0223749
ENSG00000106049	HIBADH	720.025	-0.0629457	0.159056	-0.395747	0.692292	0.854194
ENSG00000106052	TAX1BP1	1831.35	-0.147923	0.13651	-1.0836	0.278541	0.524565
ENSG00000106070	GRB10	4529.69	0.453482	0.124839	3.63252	0.00028067	0.0032789
ENSG00000106077	ABHD11	411.186	-0.449759	0.218741	-2.05613	0.0397704	0.149471
ENSG00000106078	COBL	4.27088	2.9521	1.43559	2.05637	0.0397472	NA
ENSG00000106080	FKBP14	870.815	-0.0859518	0.157755	-0.544845	0.58586	0.786431
ENSG00000106086	PLEKHA8	599.361	-0.300913	0.149893	-2.00752	0.0446944	0.162376
ENSG00000106089	STX1A	4057.05	-0.450294	0.18519	-2.43153	0.0150353	0.072874
ENSG00000106100	NOD1	256.242	-0.209143	0.202776	-1.0314	0.302353	0.547772
ENSG00000106105	GARS1	6199.3	-0.16287	0.160069	-1.0175	0.308917	0.555361
ENSG00000106123	EPHB6	5.52588	0.457902	1.24184	0.368728	0.71233	NA
ENSG00000106125	MINDY4	210.863	-0.18798	0.202899	-0.926467	0.354203	0.602086
ENSG00000106133	NSUN5P2	296.958	-0.270576	0.259933	-1.04095	0.2979	0.542989
ENSG00000106144	CASP2	768.265	-0.238811	0.13909	-1.71695	0.0859885	0.251741
ENSG00000106153	CHCHD2	4005.78	-0.197679	0.127773	-1.54711	0.121837	0.314267
ENSG00000106211	HSPB1	5458.63	-0.230059	0.126935	-1.81241	0.0699221	0.220883
ENSG00000106244	PDAP1	3885.92	-0.343191	0.145441	-2.35966	0.0182915	0.0843326
ENSG00000106245	BUD31	1231.91	-0.0504127	0.122913	-0.41015	0.681696	0.848169
ENSG00000106246	PTCD1	486.045	0.481352	0.177618	2.71004	0.00672746	0.0400923
ENSG00000106258	CYP3A5	15.3919	1.0205	0.656487	1.55448	0.12007	0.311783
ENSG00000106261	ZKSCAN1	2551.5	-0.314699	0.127758	-2.46325	0.0137683	0.0681546
ENSG00000106263	EIF3B	6710.31	-0.0468191	0.164994	-0.283762	0.776593	0.900028
ENSG00000106266	SNX8	2533.6	0.149977	0.14361	1.04433	0.296331	0.541496
ENSG00000106268	NUDT1	617.574	0.175338	0.178795	0.980666	0.326757	0.575018
ENSG00000106278	PTPRZ1	2.61695	0.413572	1.49965	0.275779	0.782717	NA
ENSG00000106290	TAF6	2603.52	-0.299528	0.105885	-2.8288	0.00467228	0.0304028
ENSG00000106299	WASL	1292.43	-0.0813958	0.12307	-0.66138	0.508369	0.730435
ENSG00000106305	AIMP2	698.307	0.387409	0.141314	2.74148	0.0061163	0.03723
ENSG00000106328	FSCN3	3.80073	-0.318262	1.48729	-0.213987	0.830557	NA
ENSG00000106330	MOSPD3	282.859	-0.181817	0.211462	-0.859808	0.389895	0.636362
ENSG00000106333	PCOLCE	2147.5	0.0630194	0.283667	0.22216	0.82419	0.923655
ENSG00000106336	FBXO24	20.0772	-0.1108	0.541164	-0.204745	0.837772	0.929471
ENSG00000106344	RBM28	2505.98	-0.0397	0.107314	-0.369942	0.711426	0.865484
ENSG00000106346	USP42	450.437	-0.121898	0.179218	-0.680166	0.4964	0.722113
ENSG00000106348	IMPDH1	1969.16	0.232114	0.115802	2.0044	0.0450269	0.163214
ENSG00000106351	AGFG2	459.493	-0.143963	0.172174	-0.836148	0.403072	0.648321
ENSG00000106355	LSM5	224.898	0.122749	0.217461	0.564462	0.572439	0.777213
ENSG00000106366	SERPINE1	45535.8	-1.81646	0.628695	-2.88925	0.00386162	0.026343
ENSG00000106367	AP1S1	3503.67	0.107936	0.133925	0.805946	0.420274	0.663152
ENSG00000106392	C1GALT1	480.137	0.219372	0.159127	1.3786	0.168018	0.387583
ENSG00000106397	PLOD3	4063.8	-0.290904	0.115884	-2.51031	0.0120625	0.0620909
ENSG00000106399	RPA3	326.028	-0.338059	0.178146	-1.89765	0.0577423	0.193293
ENSG00000106400	ZNHIT1	1005.21	-0.125543	0.124891	-1.00522	0.314791	0.562014
ENSG00000106404	CLDN15	201.174	-0.145096	0.238026	-0.609581	0.542139	0.755093
ENSG00000106415	GLCCI1	235.934	-0.564513	0.35901	-1.57241	0.115854	0.305296
ENSG00000106443	PHF14	796.456	-0.0306108	0.138122	-0.221622	0.824608	0.923656
ENSG00000106459	NRF1	385.542	-0.205423	0.165838	-1.2387	0.215458	0.453222
ENSG00000106460	TMEM106B	642.761	-0.223213	0.171803	-1.29923	0.193864	0.423346
ENSG00000106462	EZH2	779.183	-1.00221	0.13561	-7.39038	1.46e-13	2.04e-11
ENSG00000106477	CEP41	774.555	0.275032	0.150136	1.83188	0.0669686	0.21433
ENSG00000106479	ZNF862	1004	-0.0508898	0.199788	-0.254719	0.79894	0.911274
ENSG00000106483	SFRP4	10.2024	0.838781	0.824757	1.017	0.309151	0.555721
ENSG00000106484	MEST	664.592	-1.90541	0.270223	-7.05125	1.77e-12	1.99e-10
ENSG00000106524	ANKMY2	504.073	0.0143309	0.151064	0.0948669	0.924421	0.967976
ENSG00000106526	ACTR3C	2.84924	-1.0555	1.36118	-0.775433	0.438084	NA
ENSG00000106537	TSPAN13	348.996	-0.412918	0.280036	-1.47452	0.140342	0.344177
ENSG00000106546	AHR	3261.42	-0.132029	0.157145	-0.840173	0.400811	0.6464
ENSG00000106554	CHCHD3	3022.45	-0.0600754	0.112126	-0.535787	0.592106	0.790524
ENSG00000106560	GIMAP2	85.686	1.07301	0.451258	2.37783	0.017415	0.0812574
ENSG00000106571	GLI3	1143.18	0.325895	0.12367	2.63519	0.00840901	0.0473367
ENSG00000106588	PSMA2	1903.37	0.0374521	0.161176	0.232367	0.816253	0.919409
ENSG00000106591	MRPL32	501.027	0.21231	0.166524	1.27495	0.202326	0.435363
ENSG00000106603	COA1	1168.98	0.084077	0.149011	0.564235	0.572594	0.777213
ENSG00000106605	BLVRA	1215.76	0.448393	0.120894	3.70898	0.000208095	0.00253879
ENSG00000106608	URGCP	1805.26	0.0940062	0.138092	0.680748	0.496031	0.721889
ENSG00000106609	TMEM248	2211.11	0.0276561	0.129879	0.212938	0.831375	0.926864
ENSG00000106610	STAG3L4	149.564	0.361919	0.232217	1.55854	0.119105	0.310234
ENSG00000106615	RHEB	2662.49	-0.286344	0.160166	-1.7878	0.0738088	0.229046
ENSG00000106617	PRKAG2	1504.71	-0.0831107	0.176202	-0.471679	0.637156	0.821807
ENSG00000106624	AEBP1	17.7115	-1.2588	0.864888	-1.45545	0.145544	0.352805
ENSG00000106628	POLD2	4449.98	-0.251036	0.135998	-1.84588	0.064909	0.209585
ENSG00000106633	GCK	17.7816	-1.1083	0.66684	-1.66201	0.0965101	0.27092
ENSG00000106635	BCL7B	1523.26	0.0136037	0.158357	0.0859054	0.931542	0.971618
ENSG00000106636	YKT6	4959.65	-0.185111	0.153844	-1.20324	0.228884	0.469192
ENSG00000106638	TBL2	1861.49	0.313553	0.126274	2.48312	0.0130235	0.0657391
ENSG00000106665	CLIP2	11868.8	0.902603	0.113285	7.96752	1.62e-15	3.33e-13
ENSG00000106682	EIF4H	10079.3	-0.175305	0.143008	-1.22584	0.220259	0.458798
ENSG00000106683	LIMK1	9848.98	0.395249	0.127764	3.09358	0.00197759	0.0158541
ENSG00000106686	SPATA6L	20.0233	-0.0275629	0.517903	-0.0532201	0.957557	0.982014
ENSG00000106688	SLC1A1	666.963	-0.203005	0.19083	-1.0638	0.28742	0.533168
ENSG00000106689	LHX2	16.313	0.319769	0.605208	0.528362	0.597248	0.794469
ENSG00000106692	FKTN	780.625	-0.131458	0.135104	-0.973016	0.330546	0.578523
ENSG00000106701	FSD1L	121.739	0.679857	0.267207	2.54431	0.0109495	0.0579311
ENSG00000106723	SPIN1	2530.23	0.35028	0.110942	3.15733	0.00159223	0.0133675
ENSG00000106733	NMRK1	275.837	0.229427	0.19354	1.18542	0.235851	0.477335
ENSG00000106771	TMEM245	3230.98	-0.366908	0.120626	-3.04169	0.00235251	0.018144
ENSG00000106772	PRUNE2	342.415	-0.163782	0.301164	-0.543831	0.586558	0.786877
ENSG00000106780	MEGF9	732.685	-0.188866	0.166763	-1.13254	0.257408	0.501649
ENSG00000106785	TRIM14	895.623	0.211838	0.167337	1.26594	0.205536	0.439939
ENSG00000106789	CORO2A	186.521	2.16639	0.355391	6.0958	1.09e-09	6.48e-08
ENSG00000106799	TGFBR1	2578.88	0.12578	0.112743	1.11564	0.264578	0.509866
ENSG00000106803	SEC61B	991.4	-0.138383	0.137541	-1.00612	0.314357	0.561415
ENSG00000106804	C5	175.282	0.299481	0.287982	1.03993	0.298373	0.543446
ENSG00000106823	ECM2	6.20068	0.133129	1.1032	0.120675	0.903949	NA
ENSG00000106829	TLE4	385.926	-0.0933371	0.268819	-0.347212	0.728432	0.874439
ENSG00000106852	LHX6	289.753	-0.382515	0.171113	-2.23545	0.0253875	0.107549
ENSG00000106853	PTGR1	1241.93	0.0576924	0.132837	0.434308	0.664065	0.836684
ENSG00000106868	SUSD1	401.542	-0.587597	0.182911	-3.21247	0.00131598	0.0114656
ENSG00000106948	AKNA	628.413	0.0668887	0.56933	0.117487	0.906474	0.961095
ENSG00000106952	TNFSF8	2.02044	-1.65299	1.96261	-0.842243	0.399652	NA
ENSG00000106976	DNM1	2550.51	-0.677672	0.10879	-6.22916	4.69e-10	3.06e-08
ENSG00000106991	ENG	1699.83	-0.108258	0.151731	-0.713483	0.475547	0.706347
ENSG00000106992	AK1	812.406	-0.471456	0.160748	-2.93289	0.00335818	0.0238326
ENSG00000106993	CDC37L1	326.928	-0.258828	0.172802	-1.49783	0.134178	0.335285
ENSG00000107020	PLGRKT	228.299	0.123268	0.225339	0.547034	0.584356	0.785399
ENSG00000107021	TBC1D13	1109.89	-0.0305116	0.123913	-0.246233	0.805502	0.914724
ENSG00000107036	RIC1	523.516	0.0519546	0.142386	0.364887	0.715196	0.867476
ENSG00000107077	KDM4C	356.162	-0.288785	0.173663	-1.66291	0.0963313	0.270647
ENSG00000107099	DOCK8	13.8838	0.48484	0.952495	0.509021	0.610738	0.803706
ENSG00000107104	KANK1	311.279	0.940425	0.200646	4.68699	2.77e-06	6.38e-05
ENSG00000107105	ELAVL2	27.8015	-1.03925	0.478249	-2.17303	0.029778	0.121359
ENSG00000107130	NCS1	8989.24	0.660465	0.138411	4.77178	1.83e-06	4.43e-05
ENSG00000107140	TESK1	2091.58	0.37855	0.156402	2.42036	0.015505	0.0743446
ENSG00000107159	CA9	4325.99	-2.36453	0.464887	-5.08626	3.65e-07	1.08e-05
ENSG00000107164	FUBP3	2118.62	-0.431438	0.11774	-3.66432	0.000247992	0.00295582
ENSG00000107175	CREB3	1237.59	-0.15384	0.136518	-1.12689	0.259789	0.505056
ENSG00000107185	RGP1	3803.91	0.0482118	0.113181	0.42597	0.67013	0.840344
ENSG00000107186	MPDZ	920.653	-0.449259	0.214586	-2.09361	0.0362946	0.139742
ENSG00000107201	RIGI	171.738	0.0656304	0.205322	0.319646	0.749237	0.886453
ENSG00000107223	EDF1	3918.64	-0.340095	0.111108	-3.06093	0.00220647	0.0172594
ENSG00000107242	PIP5K1B	2.51084	-0.520261	1.60635	-0.323878	0.746031	NA
ENSG00000107249	GLIS3	1667.19	-0.576542	0.266852	-2.16053	0.0307315	0.124114
ENSG00000107262	BAG1	521.656	0.658714	0.154972	4.25055	2.13e-05	0.000372922
ENSG00000107263	RAPGEF1	5824.25	0.406749	0.106267	3.8276	0.000129399	0.00171474
ENSG00000107281	NPDC1	440.313	-0.512141	0.216516	-2.36537	0.018012	0.0834725
ENSG00000107282	APBA1	36.3103	0.744962	0.594337	1.25343	0.210048	0.445869
ENSG00000107290	SETX	2706.38	0.348149	0.131109	2.65542	0.00792106	0.0453376
ENSG00000107295	SH3GL2	3.78794	0.0583944	1.25101	0.0466777	0.96277	NA
ENSG00000107317	PTGDS	156.046	0.191523	0.786421	0.243537	0.807589	0.916059
ENSG00000107331	ABCA2	3501.74	-0.84637	0.146069	-5.79432	6.86e-09	3.21e-07
ENSG00000107338	SHB	2054.09	-0.0657479	0.187546	-0.350569	0.725912	0.872962
ENSG00000107341	UBE2R2	1893.57	0.368595	0.132627	2.77919	0.00544953	0.0340906
ENSG00000107362	ABHD17B	211.556	0.0125284	0.209823	0.0597096	0.952387	0.979591
ENSG00000107371	EXOSC3	660.386	0.112978	0.18961	0.595846	0.551278	0.761325
ENSG00000107372	ZFAND5	2160.02	0.0341823	0.11062	0.309006	0.757317	0.890864
ENSG00000107404	DVL1	3684.83	-0.227813	0.177281	-1.28504	0.198779	0.430389
ENSG00000107438	PDLIM1	1240.37	-0.11464	0.127914	-0.896228	0.370131	0.618011
ENSG00000107443	CCNJ	242.639	0.548516	0.236056	2.32367	0.0201434	0.0905033
ENSG00000107485	GATA3	47.3565	0.282263	0.410475	0.68765	0.491673	0.71836
ENSG00000107518	ATRNL1	3.1706	-1.29366	1.88448	-0.68648	0.492411	NA
ENSG00000107521	HPS1	3011.37	0.403342	0.111316	3.62339	0.000290772	0.00338303
ENSG00000107537	PHYH	586.469	0.118333	0.158556	0.746321	0.455474	0.692039
ENSG00000107551	RASSF4	703.741	-0.457655	0.153571	-2.98009	0.00288161	0.0212088
ENSG00000107554	DNMBP	1042.9	-0.376667	0.115557	-3.25958	0.00111576	0.0100072
ENSG00000107560	RAB11FIP2	706.152	0.207058	0.243289	0.851079	0.394725	0.640876
ENSG00000107562	CXCL12	7.87856	-1.81601	1.04556	-1.73687	0.0824105	0.245429
ENSG00000107566	ERLIN1	2295.82	-0.603469	0.159374	-3.78649	0.000152789	0.00198462
ENSG00000107581	EIF3A	15403.8	0.146559	0.118694	1.23476	0.21692	0.454935
ENSG00000107611	CUBN	43.2991	0.200151	0.361262	0.554034	0.579556	0.78222
ENSG00000107614	TRDMT1	132.901	-0.132153	0.331428	-0.398739	0.690085	0.852455
ENSG00000107625	DDX50	1062.54	-0.128419	0.157071	-0.817589	0.413592	0.656852
ENSG00000107643	MAPK8	367.475	-0.17314	0.193778	-0.893493	0.371593	0.619552
ENSG00000107651	SEC23IP	1605.36	-0.00523614	0.136066	-0.0384823	0.969303	0.986175
ENSG00000107669	ATE1	495.439	-0.219774	0.163303	-1.3458	0.178366	0.403171
ENSG00000107672	NSMCE4A	520.881	0.0378953	0.169218	0.223943	0.822802	0.923103
ENSG00000107679	PLEKHA1	520.062	-0.0551364	0.232213	-0.237439	0.812316	0.917668
ENSG00000107731	UNC5B	4838.12	-0.479165	0.473163	-1.01269	0.31121	0.558127
ENSG00000107736	CDH23	253.323	-0.944582	0.223917	-4.21844	2.46e-05	0.000421562
ENSG00000107738	VSIR	16.4852	-0.252083	0.82996	-0.303729	0.761335	0.893028
ENSG00000107742	SPOCK2	5.23796	-0.250758	0.98361	-0.254936	0.798772	NA
ENSG00000107745	MICU1	1627.02	0.0238572	0.13832	0.172478	0.863062	0.941169
ENSG00000107758	PPP3CB	849.662	-0.483769	0.140337	-3.44721	0.000566416	0.00579244
ENSG00000107771	CCSER2	1387.7	0.452184	0.133949	3.37578	0.000736063	0.00716256
ENSG00000107779	BMPR1A	668.564	0.0451009	0.146543	0.307765	0.758261	0.891261
ENSG00000107789	MINPP1	495.535	0.216123	0.187917	1.1501	0.250104	0.493767
ENSG00000107796	ACTA2	858.405	-0.309446	0.18385	-1.68314	0.0923476	0.263533
ENSG00000107798	LIPA	815.846	-0.0929637	0.158032	-0.58826	0.556358	0.76469
ENSG00000107815	TWNK	1011.35	0.576201	0.159806	3.60563	0.000311392	0.00358868
ENSG00000107816	LZTS2	3796.48	0.475115	0.131786	3.60521	0.000311903	0.00359214
ENSG00000107819	SFXN3	2393.14	0.254372	0.144124	1.76496	0.0775709	0.236214
ENSG00000107821	KAZALD1	434.546	0.264168	0.218418	1.20946	0.226486	0.466248
ENSG00000107829	FBXW4	887.204	0.0618351	0.14124	0.4378	0.661531	0.835727
ENSG00000107833	NPM3	581.288	0.0827716	0.183746	0.450467	0.652374	0.829711
ENSG00000107854	TNKS2	1564.94	-0.159747	0.123231	-1.29632	0.194865	0.424826
ENSG00000107859	PITX3	1.73429	0.653617	2.04039	0.320339	0.748711	NA
ENSG00000107862	GBF1	4257.86	-0.0711738	0.137716	-0.516815	0.605285	0.800419
ENSG00000107863	ARHGAP21	4737.31	0.712415	0.131668	5.41068	6.28e-08	2.23e-06
ENSG00000107864	CPEB3	23.1921	-0.122628	0.500827	-0.244851	0.806572	0.915452
ENSG00000107872	FBXL15	298.394	0.0431377	0.23837	0.18097	0.856391	0.937751
ENSG00000107874	CUEDC2	1619.58	-0.335128	0.122581	-2.73393	0.00625825	0.0378377
ENSG00000107882	SUFU	646.817	0.000197798	0.129459	0.00152788	0.998781	0.999366
ENSG00000107890	ANKRD26	494.025	-0.00123789	0.182963	-0.00676578	0.994602	0.997231
ENSG00000107897	ACBD5	848.774	0.0666873	0.14844	0.449256	0.653247	0.830249
ENSG00000107902	LHPP	217.023	-0.223785	0.194855	-1.14847	0.250776	0.494311
ENSG00000107929	LARP4B	2094.04	-0.0998356	0.117011	-0.853215	0.39354	0.640014
ENSG00000107937	GTPBP4	2136.7	0.0216924	0.16175	0.13411	0.893315	0.955632
ENSG00000107938	EDRF1	467.593	-0.167174	0.196246	-0.851859	0.394292	0.640565
ENSG00000107949	BCCIP	1578.52	0.4307	0.140113	3.07394	0.00211252	0.0166774
ENSG00000107951	MTPAP	418.625	0.267182	0.173435	1.54053	0.12343	0.316942
ENSG00000107954	NEURL1	3.0033	2.50433	1.34142	1.86692	0.0619127	NA
ENSG00000107957	SH3PXD2A	3479.22	0.190696	0.123015	1.55018	0.121098	0.313215
ENSG00000107959	PITRM1	4334.22	-0.0973838	0.147916	-0.658371	0.5103	0.731881
ENSG00000107960	STN1	672.001	-0.318512	0.184242	-1.72877	0.0838497	0.248075
ENSG00000107968	MAP3K8	139.604	0.720791	0.276424	2.60755	0.00911921	0.0504527
ENSG00000107984	DKK1	52.6078	-0.15077	0.363828	-0.4144	0.678581	0.845835
ENSG00000108001	EBF3	14.4892	-0.895341	0.620788	-1.44227	0.149227	0.358936
ENSG00000108010	GLRX3	1675.27	0.125835	0.121049	1.03954	0.298555	0.543604
ENSG00000108018	SORCS1	4.40715	0.817308	1.12908	0.723869	0.469146	NA
ENSG00000108021	TASOR2	1933.37	0.308792	0.112823	2.73695	0.00620112	0.0376049
ENSG00000108039	XPNPEP1	1730.78	-0.201135	0.127644	-1.57575	0.115084	0.303969
ENSG00000108055	SMC3	1987.3	-0.0681969	0.169052	-0.403408	0.686648	0.850672
ENSG00000108061	SHOC2	813.762	0.334823	0.151576	2.20895	0.0271784	0.113363
ENSG00000108064	TFAM	683.085	-0.00227108	0.14831	-0.0153131	0.987782	0.994166
ENSG00000108091	CCDC6	1679.13	0.161606	0.126134	1.28122	0.200115	0.43235
ENSG00000108094	CUL2	1093.53	0.0741462	0.143418	0.516993	0.605161	0.800317
ENSG00000108100	CCNY	2568.79	-0.0980323	0.145032	-0.675935	0.499082	0.724225
ENSG00000108106	UBE2S	4752.81	-0.887094	0.195549	-4.53642	5.72e-06	0.000118376
ENSG00000108107	RPL28	10766.1	-0.309095	0.105029	-2.94294	0.0032511	0.0232564
ENSG00000108175	ZMIZ1	9366.22	0.087139	0.116452	0.748285	0.454288	0.691377
ENSG00000108176	DNAJC12	23.384	-0.6534	0.512322	-1.27537	0.202178	0.43521
ENSG00000108179	PPIF	5816.99	0.22836	0.264388	0.863731	0.387736	0.634443
ENSG00000108187	PBLD	95.612	0.212182	0.268989	0.788813	0.430222	0.670683
ENSG00000108219	TSPAN14	3484.47	0.273059	0.119383	2.28724	0.0221816	0.0974356
ENSG00000108239	TBC1D12	293.344	0.153883	0.169151	0.909737	0.362961	0.610768
ENSG00000108256	NUFIP2	3482.33	0.472243	0.135659	3.48111	0.000499345	0.00525451
ENSG00000108262	GIT1	3949.42	0.151218	0.143835	1.05133	0.293106	0.538213
ENSG00000108298	RPL19	20127.1	0.087788	0.0978073	0.89756	0.36942	0.617739
ENSG00000108306	FBXL20	926.137	-0.00263432	0.142768	-0.0184517	0.985278	0.993374
ENSG00000108309	RUNDC3A	14.8741	1.46085	0.703578	2.07631	0.0378653	0.144228
ENSG00000108312	UBTF	4036.8	-0.205264	0.116436	-1.7629	0.0779177	0.236721
ENSG00000108342	CSF3	12145	0.294053	0.68109	0.431739	0.665931	0.838015
ENSG00000108344	PSMD3	5545.52	-0.264216	0.159579	-1.6557	0.0977818	0.273254
ENSG00000108349	CASC3	2820.5	-0.356359	0.134288	-2.65369	0.00796158	0.0455237
ENSG00000108352	RAPGEFL1	434.723	-0.302777	0.15958	-1.89733	0.0577843	0.193385
ENSG00000108370	RGS9	22.3048	0.204691	0.513917	0.398297	0.690411	0.852673
ENSG00000108379	WNT3	162.346	-0.0096931	0.227323	-0.0426403	0.965988	0.984798
ENSG00000108384	RAD51C	309.015	-0.103874	0.2242	-0.46331	0.643142	0.825013
ENSG00000108387	SEPTIN4	53.424	-0.808687	0.43458	-1.86085	0.0627657	0.204366
ENSG00000108389	MTMR4	7418.28	0.00695408	0.146026	0.0476222	0.962017	0.983334
ENSG00000108395	TRIM37	1758.11	0.0526516	0.128965	0.408263	0.68308	0.848902
ENSG00000108405	P2RX1	2.54244	-1.53915	2.02302	-0.760818	0.446766	NA
ENSG00000108406	DHX40	1321.96	-0.1006	0.143357	-0.701748	0.482836	0.711437
ENSG00000108423	TUBD1	63.9169	-0.973086	0.350603	-2.77546	0.0055123	0.0343497
ENSG00000108424	KPNB1	12713.6	-0.335034	0.128713	-2.60295	0.00924251	0.0509039
ENSG00000108433	GOSR2	1814.78	0.0634196	0.127794	0.496265	0.619708	0.809828
ENSG00000108439	PNPO	771.164	-0.256897	0.165142	-1.55561	0.119802	0.311371
ENSG00000108443	RPS6KB1	773.129	-0.0274776	0.201972	-0.136047	0.891784	0.955026
ENSG00000108448	TRIM16L	688.053	0.458277	0.16479	2.78097	0.00541967	0.033971
ENSG00000108465	CDK5RAP3	2761.82	-0.335314	0.143992	-2.3287	0.019875	0.0896714
ENSG00000108468	CBX1	1292.92	-0.360716	0.152621	-2.36347	0.0181048	0.0837859
ENSG00000108469	RECQL5	860.695	0.0392682	0.150778	0.260437	0.794527	0.908913
ENSG00000108474	PIGL	292.522	0.192236	0.173065	1.11077	0.266667	0.511771
ENSG00000108479	GALK1	866.53	-0.116326	0.169357	-0.68687	0.492165	0.718832
ENSG00000108506	INTS2	542.512	0.0867795	0.142827	0.607586	0.543462	0.755975
ENSG00000108509	CAMTA2	5387.93	-0.14752	0.151003	-0.976933	0.328603	0.576778
ENSG00000108510	MED13	2284.22	0.225221	0.104881	2.14739	0.0317623	0.127049
ENSG00000108511	HOXB6	22.5336	0.823866	0.529915	1.55471	0.120014	0.311734
ENSG00000108515	ENO3	86.6636	-0.502546	0.273915	-1.83468	0.0665532	0.213535
ENSG00000108518	PFN1	13539.2	0.0198702	0.133203	0.149172	0.881418	0.949531
ENSG00000108523	RNF167	1815.43	-0.299723	0.106336	-2.81864	0.00482274	0.0311915
ENSG00000108528	SLC25A11	1600.39	-0.0836385	0.150465	-0.555868	0.578301	0.781137
ENSG00000108551	RASD1	9.20666	-1.40654	0.840696	-1.67307	0.0943133	0.267132
ENSG00000108556	CHRNE	4.63459	-0.811515	1.1233	-0.722441	0.470024	NA
ENSG00000108557	RAI1	2308.91	0.158317	0.118016	1.34148	0.179765	0.404416
ENSG00000108559	NUP88	957.397	-0.337018	0.189404	-1.77936	0.0751802	0.231538
ENSG00000108561	C1QBP	2107.66	-0.0696937	0.176495	-0.394875	0.692935	0.854337
ENSG00000108578	BLMH	712.956	-0.279733	0.18912	-1.47913	0.139106	0.342697
ENSG00000108582	CPD	5132.88	-0.314138	0.124389	-2.52544	0.0115553	0.0602768
ENSG00000108587	GOSR1	1214.49	-0.204322	0.135856	-1.50396	0.132592	0.332805
ENSG00000108588	CCDC47	2306.17	-0.208576	0.120402	-1.73234	0.0832132	0.246875
ENSG00000108590	MED31	105.239	0.219777	0.259206	0.847884	0.396502	0.642139
ENSG00000108591	DRG2	1084.47	-0.0619613	0.134579	-0.460409	0.645223	0.826372
ENSG00000108592	FTSJ3	2466.02	0.197135	0.120479	1.63627	0.101784	0.280881
ENSG00000108599	AKAP10	800.556	0.429381	0.127184	3.37605	0.000735343	0.00715964
ENSG00000108604	SMARCD2	1490.21	-0.0849238	0.123654	-0.686788	0.492216	0.718841
ENSG00000108622	ICAM2	3.60647	1.85178	1.31415	1.4091	0.158805	NA
ENSG00000108639	SYNGR2	987.123	-0.031495	0.141166	-0.223106	0.823453	0.92347
ENSG00000108641	B9D1	451.476	-0.104232	0.179104	-0.581965	0.56059	0.767835
ENSG00000108651	UTP6	1125.62	-0.19786	0.129653	-1.52608	0.12699	0.323261
ENSG00000108654	DDX5	9951.51	-0.267821	0.15202	-1.76174	0.0781127	0.236934
ENSG00000108666	C17orf75	233.936	0.379846	0.214745	1.76882	0.076924	0.234995
ENSG00000108669	CYTH1	479.159	-0.010091	0.148924	-0.0677592	0.945977	0.976412
ENSG00000108671	PSMD11	3085.02	0.130815	0.16769	0.780101	0.435331	0.675169
ENSG00000108679	LGALS3BP	11481.7	0.0572514	0.104705	0.546787	0.584525	0.785399
ENSG00000108688	CCL7	2.01003	-1.59092	1.75153	-0.908303	0.363718	NA
ENSG00000108691	CCL2	146.82	-2.21515	0.349025	-6.34669	2.2e-10	1.58e-08
ENSG00000108733	PEX12	222.07	0.158571	0.209896	0.755473	0.449965	0.687803
ENSG00000108759	KRT32	8.2678	-1.04425	0.938627	-1.11252	0.265913	0.510988
ENSG00000108771	DHX58	364.654	0.0957464	0.173668	0.55132	0.581414	0.783511
ENSG00000108773	KAT2A	1785.38	-0.27624	0.122882	-2.24801	0.0245756	0.105127
ENSG00000108774	RAB5C	3622.91	-0.0172799	0.123107	-0.140365	0.888372	0.953548
ENSG00000108784	NAGLU	1903.17	1.03923	0.132766	7.82752	4.98e-15	9.54e-13
ENSG00000108785	HSD17B1P1	10.2346	1.42538	0.846186	1.68448	0.0920885	0.263189
ENSG00000108786	HSD17B1	33.1234	-0.0851232	0.474155	-0.179526	0.857525	0.937859
ENSG00000108788	MLX	1473.71	0.263034	0.15742	1.6709	0.0947416	0.267735
ENSG00000108797	CNTNAP1	1993.24	-0.426097	0.130292	-3.27033	0.00107423	0.00971642
ENSG00000108798	ABI3	4.2323	-0.582727	1.16025	-0.502242	0.615498	NA
ENSG00000108799	EZH1	792.746	-0.274389	0.14023	-1.95671	0.050382	0.176865
ENSG00000108813	DLX4	6.09337	0.328523	0.994337	0.330394	0.741102	NA
ENSG00000108819	PPP1R9B	4288.83	0.297188	0.10872	2.73352	0.00626606	0.0378715
ENSG00000108821	COL1A1	8342.05	-2.06394	0.231362	-8.92083	4.63e-19	1.97e-16
ENSG00000108823	SGCA	4.47774	0.437638	1.16188	0.376663	0.706424	NA
ENSG00000108825	PTGES3L-AARSD1	3.41024	1.28911	1.33736	0.963922	0.335085	NA
ENSG00000108826	MRPL27	852.666	0.407078	0.196463	2.07204	0.0382617	0.145039
ENSG00000108828	VAT1	10934.4	0.694656	0.171872	4.0417	5.31e-05	0.000816689
ENSG00000108829	LRRC59	7127.77	0.207444	0.145499	1.42574	0.153943	0.366101
ENSG00000108830	RND2	199.009	0.389053	0.199627	1.9489	0.0513073	0.179046
ENSG00000108840	HDAC5	1068.15	-0.167144	0.183969	-0.908542	0.363592	0.611227
ENSG00000108846	ABCC3	2118.17	-0.663435	0.107681	-6.16113	7.22e-10	4.39e-08
ENSG00000108848	LUC7L3	3402.57	-0.0132116	0.171123	-0.0772056	0.93846	0.973701
ENSG00000108849	PPY	4.65864	0.560784	1.32945	0.421817	0.673159	NA
ENSG00000108852	MPP2	950.61	-0.120228	0.14619	-0.822407	0.410845	0.654744
ENSG00000108854	SMURF2	1299.61	-0.651147	0.183613	-3.54629	0.00039069	0.00427729
ENSG00000108861	DUSP3	3871.52	0.180925	0.0990395	1.8268	0.0677301	0.216118
ENSG00000108883	EFTUD2	4917.5	0.109516	0.145388	0.753266	0.45129	0.688918
ENSG00000108924	HLF	8.28539	-0.602353	0.816954	-0.737316	0.46093	0.695593
ENSG00000108932	SLC16A6	309.9	0.75956	0.28869	2.63106	0.00851189	0.0477583
ENSG00000108946	PRKAR1A	4099.7	-0.324996	0.11793	-2.75583	0.00585426	0.0359556
ENSG00000108947	EFNB3	18.9597	-0.112657	0.56366	-0.199867	0.841584	0.930683
ENSG00000108953	YWHAE	11332.3	-0.270651	0.125233	-2.16118	0.0306814	0.123975
ENSG00000108958		1.75344	1.17751	1.77974	0.66162	0.508215	NA
ENSG00000108960	MMD	664.171	0.154314	0.183002	0.843239	0.399095	0.644503
ENSG00000108961	RANGRF	650.183	-0.0175906	0.147144	-0.119547	0.904842	0.960426
ENSG00000108963	DPH1	1236.6	0.0520806	0.14649	0.355522	0.722198	0.870925
ENSG00000108984	MAP2K6	57.7426	-0.0810519	0.446253	-0.181627	0.855875	0.937717
ENSG00000109016	DHRS7B	374.923	-0.030199	0.159693	-0.189106	0.85001	0.93484
ENSG00000109046	WSB1	1538.4	-0.325776	0.175081	-1.86071	0.0627844	0.204388
ENSG00000109062	NHERF1	1146.98	0.403311	0.133946	3.01099	0.00260394	0.0196487
ENSG00000109063	MYH3	57.7838	-0.18394	0.340799	-0.539731	0.589383	0.788863
ENSG00000109065	NAT9	880.14	-0.383844	0.164767	-2.32962	0.0198261	0.0895644
ENSG00000109066	TMEM104	1691.17	0.132213	0.120931	1.09329	0.274266	0.520419
ENSG00000109072	VTN	7.26887	-0.47637	0.844705	-0.563948	0.572789	NA
ENSG00000109079	TNFAIP1	1380.33	0.229585	0.137296	1.67219	0.0944866	0.267357
ENSG00000109083	IFT20	450.204	-0.24916	0.163411	-1.52475	0.127323	0.323722
ENSG00000109084	TMEM97	394.516	0.22068	0.23684	0.931768	0.351456	0.600134
ENSG00000109089	CDR2L	1905.04	1.13917	0.163117	6.98378	2.87e-12	3.07e-10
ENSG00000109099	PMP22	1209.43	-0.104646	0.142432	-0.734707	0.462518	0.696545
ENSG00000109103	UNC119	945.678	0.128526	0.151613	0.847723	0.396592	0.64222
ENSG00000109107	ALDOC	1516.44	-0.871486	0.114136	-7.63553	2.25e-14	3.8e-12
ENSG00000109111	SUPT6H	6302	-0.2138	0.104953	-2.0371	0.0416398	0.154267
ENSG00000109113	RAB34	2671.77	-0.196199	0.106528	-1.84176	0.0655098	0.211285
ENSG00000109118	PHF12	1346.45	0.240318	0.124898	1.92412	0.05434	0.185199
ENSG00000109133	TMEM33	1276.36	0.156863	0.130639	1.20074	0.229854	0.470232
ENSG00000109171	SLAIN2	1638.38	0.0866401	0.144324	0.600318	0.548294	0.759355
ENSG00000109180	OCIAD1	1121.66	0.0640627	0.12464	0.513982	0.607265	0.801965
ENSG00000109184	DCUN1D4	436.909	-0.307534	0.243107	-1.26501	0.205866	0.440261
ENSG00000109189	USP46	940.589	0.232863	0.177628	1.31096	0.189872	0.418268
ENSG00000109220	CHIC2	159.414	-0.413593	0.234799	-1.76148	0.0781574	0.237028
ENSG00000109255	NMU	70.306	-1.30305	0.323399	-4.02924	5.6e-05	0.000855052
ENSG00000109265	CRACD	358.62	1.03553	0.199139	5.20003	1.99e-07	6.27e-06
ENSG00000109270	LAMTOR3	393.643	-0.165126	0.208799	-0.790835	0.42904	0.669978
ENSG00000109320	NFKB1	1813.93	-0.0447664	0.169634	-0.2639	0.791857	0.907684
ENSG00000109323	MANBA	1373.63	0.17301	0.136467	1.26778	0.204877	0.43909
ENSG00000109332	UBE2D3	3648.86	-0.180923	0.114055	-1.58628	0.112675	0.299425
ENSG00000109339	MAPK10	172.255	-0.457694	0.344124	-1.33002	0.18351	0.410022
ENSG00000109381	ELF2	378.816	-0.08531	0.212239	-0.401952	0.68772	0.851101
ENSG00000109390	NDUFC1	443.227	-0.297967	0.170977	-1.74273	0.0813809	0.243253
ENSG00000109436	TBC1D9	2352.19	0.868564	0.10999	7.89677	2.86e-15	5.62e-13
ENSG00000109445	ZNF330	838.035	0.439251	0.132293	3.32029	0.000899238	0.00842893
ENSG00000109452	INPP4B	105.009	0.532682	0.339995	1.56673	0.117177	0.307577
ENSG00000109458	GAB1	273.463	-0.147085	0.184654	-0.796547	0.425714	0.667883
ENSG00000109466	KLHL2	698.735	0.107727	0.149019	0.72291	0.469735	0.70228
ENSG00000109472	CPE	232.224	-0.930606	0.277258	-3.35646	0.000789465	0.00756574
ENSG00000109475	RPL34	3807.58	-0.0670133	0.115522	-0.58009	0.561854	0.768631
ENSG00000109501	WFS1	1475.37	0.326221	0.132322	2.46536	0.0136876	0.0679719
ENSG00000109511	ANXA10	8.23307	0.511162	0.869127	0.588133	0.556443	0.764745
ENSG00000109519	GRPEL1	1216.44	0.474179	0.18381	2.57973	0.00988789	0.0536789
ENSG00000109534	GAR1	545.328	0.0524927	0.169799	0.309147	0.75721	0.890864
ENSG00000109536	FRG1	455.99	-0.219978	0.148644	-1.4799	0.138901	0.342644
ENSG00000109572	CLCN3	3117.36	0.030636	0.141518	0.216481	0.828613	0.925994
ENSG00000109576	AADAT	190.782	0.159499	0.237239	0.672313	0.501384	0.725457
ENSG00000109586	GALNT7	1061.94	-0.318537	0.142618	-2.23351	0.0255156	0.107879
ENSG00000109606	DHX15	3233.09	0.0391761	0.114599	0.341854	0.732461	0.876836
ENSG00000109610	SOD3	100.888	-0.751232	0.266909	-2.81456	0.00488437	0.0314709
ENSG00000109618	SEPSECS	127.136	0.25418	0.241287	1.05344	0.29214	0.537634
ENSG00000109625	CPZ	74.6275	-1.04333	0.49578	-2.10442	0.0353415	0.137062
ENSG00000109654	TRIM2	1695.03	0.907306	0.184987	4.90471	9.36e-07	2.48e-05
ENSG00000109667	SLC2A9	2.90293	0.432578	1.57751	0.274216	0.783919	NA
ENSG00000109670	FBXW7	709.029	0.0327096	0.183899	0.177868	0.858827	0.938756
ENSG00000109674	NEIL3	231.739	-0.296989	0.203544	-1.45909	0.14454	0.351276
ENSG00000109680	TBC1D19	225.238	-0.215214	0.196086	-1.09755	0.272402	0.518341
ENSG00000109685	NSD2	8438.22	-0.295703	0.181672	-1.62768	0.103594	0.284084
ENSG00000109686	SH3D19	1120.45	0.126176	0.134261	0.93978	0.34733	0.59594
ENSG00000109689	STIM2	541.52	0.0953312	0.197	0.483913	0.628447	0.815753
ENSG00000109705	NKX3-2	30.2473	-0.414384	0.523348	-0.791794	0.428481	0.669659
ENSG00000109736	MFSD10	1507.57	-0.609242	0.116794	-5.21639	1.82e-07	5.77e-06
ENSG00000109738	GLRB	209.018	-0.607226	0.235824	-2.57491	0.0100265	0.0542011
ENSG00000109743	BST1	14.4235	-1.26094	0.622912	-2.02428	0.0429418	0.157857
ENSG00000109756	RAPGEF2	2080.04	0.196066	0.1518	1.29161	0.196491	0.427334
ENSG00000109758	HGFAC	2.32158	-2.05105	2.09213	-0.980365	0.326906	NA
ENSG00000109762	SNX25	832.434	-0.121958	0.123349	-0.988724	0.322798	0.570689
ENSG00000109771	LRP2BP	17.3822	-0.797839	0.597135	-1.33611	0.181512	0.407075
ENSG00000109775	UFSP2	433.264	0.212884	0.201513	1.05643	0.290773	0.536468
ENSG00000109787	KLF3	647.024	0.591395	0.132458	4.46477	8.02e-06	0.000158786
ENSG00000109790	KLHL5	3390.95	0.442382	0.111324	3.97384	7.07e-05	0.0010397
ENSG00000109794	FAM149A	10.4395	-0.785299	0.752999	-1.0429	0.296997	0.542214
ENSG00000109805	NCAPG	787.693	-0.672842	0.227398	-2.95888	0.00308763	0.0224063
ENSG00000109814	UGDH	1199.46	-0.123934	0.15686	-0.790091	0.429474	0.670135
ENSG00000109819	PPARGC1A	193.631	-0.00130384	0.324322	-0.00402019	0.996792	0.998255
ENSG00000109846	CRYAB	23.1676	0.225508	0.491921	0.458424	0.646648	0.827019
ENSG00000109861	CTSC	1115.28	0.565075	0.202625	2.78877	0.00529085	0.0334608
ENSG00000109881	CCDC34	535.807	0.162649	0.15133	1.07479	0.282467	0.52875
ENSG00000109911	ELP4	367.738	0.295405	0.303828	0.972276	0.330913	0.578988
ENSG00000109917	ZPR1	1458.71	0.144043	0.163086	0.883233	0.37711	0.624966
ENSG00000109919	MTCH2	1606.01	-0.130168	0.158541	-0.821039	0.411624	0.655495
ENSG00000109920	FNBP4	1457.04	-0.176761	0.163881	-1.0786	0.280768	0.527073
ENSG00000109927	TECTA	11.6064	-1.87323	0.931179	-2.01167	0.0442543	0.161361
ENSG00000109929	SC5D	206.764	0.370668	0.320948	1.15491	0.248125	0.491072
ENSG00000109944	JHY	72.3609	1.34152	0.366783	3.65754	0.000254647	0.00301409
ENSG00000109971	HSPA8	39758	-0.131905	0.121707	-1.08379	0.278457	0.524524
ENSG00000109991	P2RX3	29.1637	-2.0711	0.615454	-3.36515	0.00076501	0.00739784
ENSG00000110002	VWA5A	366.353	-0.0281079	0.177866	-0.158029	0.874434	0.946319
ENSG00000110011	DNAJC4	418.996	-0.231209	0.189966	-1.21711	0.223564	0.462785
ENSG00000110013	SIAE	149.608	-0.748007	0.253075	-2.95567	0.00311991	0.0225829
ENSG00000110025	SNX15	621.547	-0.09371	0.140166	-0.668565	0.503773	0.726892
ENSG00000110031	LPXN	502.592	-0.0337788	0.139471	-0.242192	0.808631	0.916334
ENSG00000110042	DTX4	227.685	1.51892	0.328581	4.62265	3.79e-06	8.33e-05
ENSG00000110046	ATG2A	1581.64	0.118759	0.134513	0.882883	0.3773	0.625095
ENSG00000110047	EHD1	3717.91	0.214301	0.220343	0.972579	0.330763	0.578784
ENSG00000110048	OSBP	2803.98	-0.0366901	0.117827	-0.311391	0.755504	0.890227
ENSG00000110057	UNC93B1	830.706	0.138542	0.143606	0.964737	0.334676	0.582705
ENSG00000110060	PUS3	157.455	0.808377	0.282059	2.86599	0.00415708	0.0278904
ENSG00000110063	DCPS	368.519	-0.353483	0.22749	-1.55384	0.120223	0.31199
ENSG00000110066	KMT5B	800.694	0.264589	0.144068	1.83656	0.0662747	0.213028
ENSG00000110074	FOXRED1	533.058	0.15624	0.166243	0.939831	0.347304	0.59594
ENSG00000110075	PPP6R3	2645.23	-0.214551	0.145802	-1.47152	0.14115	0.345694
ENSG00000110076	NRXN2	4359.82	0.0834641	0.17091	0.488352	0.625301	0.813091
ENSG00000110080	ST3GAL4	933.516	-0.0132818	0.151003	-0.087957	0.929911	0.970985
ENSG00000110090	CPT1A	3081.21	0.27254	0.102537	2.65797	0.00786122	0.0450516
ENSG00000110092	CCND1	26945.6	0.333273	0.160846	2.072	0.0382653	0.145039
ENSG00000110104	CCDC86	2176.27	0.310711	0.17462	1.77936	0.0751807	0.231538
ENSG00000110107	PRPF19	3148.9	-0.180639	0.104485	-1.72885	0.0838362	0.248075
ENSG00000110108	TMEM109	2956.17	-0.363946	0.160218	-2.27156	0.0231131	0.100534
ENSG00000110148	CCKBR	5.08123	3.57952	1.44775	2.47246	0.0134186	NA
ENSG00000110169	HPX	6.59302	-0.273079	0.973136	-0.280617	0.779004	NA
ENSG00000110171	TRIM3	977.078	0.352209	0.151166	2.32994	0.0198091	0.0895638
ENSG00000110172	CHORDC1	358.275	-0.153837	0.225707	-0.681578	0.495506	0.721366
ENSG00000110195	FOLR1	5.95085	-0.80254	0.945538	-0.848765	0.396012	NA
ENSG00000110200	ANAPC15	195.247	-0.093721	0.245613	-0.381579	0.702774	0.860253
ENSG00000110203	FOLR3	21.5241	1.76468	0.552821	3.19214	0.00141225	0.0121249
ENSG00000110218	PANX1	864.976	0.440409	0.163398	2.69532	0.00703213	0.0414592
ENSG00000110237	ARHGEF17	649.115	-0.91986	0.174588	-5.26876	1.37e-07	4.52e-06
ENSG00000110244	APOA4	2.36813	1.25097	1.84683	0.677359	0.498178	NA
ENSG00000110274	CEP164	1073.29	-0.0365059	0.122247	-0.298623	0.765228	0.894913
ENSG00000110315	RNF141	658.429	-0.304152	0.160668	-1.89304	0.0583523	0.194789
ENSG00000110318	CEP126	103.797	0.431942	0.35424	1.21935	0.222712	0.461878
ENSG00000110321	EIF4G2	16928.6	-0.345823	0.117978	-2.93124	0.00337608	0.0239108
ENSG00000110328	GALNT18	1063.39	-0.200333	0.164745	-1.21602	0.223979	0.463193
ENSG00000110330	BIRC2	602.109	0.193456	0.142971	1.35311	0.176019	0.399401
ENSG00000110344	UBE4A	754.856	-0.14359	0.147159	-0.975746	0.32919	0.577284
ENSG00000110367	DDX6	1912	0.0161308	0.135897	0.118699	0.905514	0.960494
ENSG00000110395	CBL	1591.39	0.379737	0.167465	2.26756	0.0233561	0.101204
ENSG00000110400	NECTIN1	60.8432	1.68074	0.332548	5.05412	4.32e-07	1.24e-05
ENSG00000110422	HIPK3	812.043	0.0864956	0.180027	0.48046	0.6309	0.816887
ENSG00000110427	KIAA1549L	2018.45	-0.124929	0.173096	-0.721732	0.470459	0.702522
ENSG00000110429	FBXO3	527.643	0.12625	0.170243	0.741585	0.458339	0.693583
ENSG00000110435	PDHX	470.765	0.0659398	0.173107	0.38092	0.703262	0.860253
ENSG00000110436	SLC1A2	57.1372	-0.397353	0.522926	-0.759865	0.447336	0.685291
ENSG00000110442	COMMD9	524.055	-0.0326502	0.160651	-0.203237	0.83895	0.929578
ENSG00000110446	SLC15A3	221.255	-1.06294	0.21055	-5.04837	4.46e-07	1.28e-05
ENSG00000110455	ACCS	440.874	-0.442295	0.286609	-1.5432	0.122782	0.315655
ENSG00000110492	MDK	186.728	0.127022	0.248014	0.512157	0.608541	0.80281
ENSG00000110497	AMBRA1	1714.18	0.858542	0.164275	5.22624	1.73e-07	5.54e-06
ENSG00000110514	MADD	1919.64	-0.125645	0.127066	-0.988822	0.32275	0.570689
ENSG00000110536	PTPMT1	637.105	-0.287007	0.15978	-1.79627	0.0724522	0.226486
ENSG00000110583	NAA40	735.164	-0.325923	0.190033	-1.71509	0.0863294	0.25235
ENSG00000110619	CARS1	3631.59	-0.107098	0.170788	-0.627081	0.530606	0.747086
ENSG00000110628	SLC22A18	815.116	0.4391	0.185121	2.37196	0.0176939	0.0822441
ENSG00000110651	CD81	4360.27	-0.461751	0.10679	-4.32391	1.53e-05	0.000279003
ENSG00000110660	SLC35F2	690.836	-0.143559	0.204867	-0.700743	0.483464	0.711795
ENSG00000110665	C11orf21	7.72567	0.733161	1.20609	0.607883	0.543265	0.755885
ENSG00000110675	ELMOD1	132.287	0.387327	0.261579	1.48073	0.138679	0.342504
ENSG00000110693	SOX6	6.96695	0.205636	1.36635	0.1505	0.88037	NA
ENSG00000110696	C11orf58	2345.93	-0.204368	0.107085	-1.90846	0.0563311	0.189973
ENSG00000110697	PITPNM1	4856.56	-0.193783	0.112246	-1.72642	0.0842718	0.248592
ENSG00000110700	RPS13	3634.47	-0.0101981	0.102236	-0.0997514	0.920542	0.966834
ENSG00000110711	AIP	2233.8	-0.270691	0.110961	-2.43952	0.0147067	0.0717592
ENSG00000110713	NUP98	4006.78	-0.202563	0.10957	-1.8487	0.0645007	0.208759
ENSG00000110717	NDUFS8	3110.45	-0.382509	0.129439	-2.95513	0.00312541	0.0226095
ENSG00000110719	TCIRG1	4715.75	-0.127137	0.16832	-0.755326	0.450054	0.687876
ENSG00000110721	CHKA	693.392	0.252134	0.244339	1.03191	0.302116	0.547459
ENSG00000110723	EXPH5	30.4195	-0.743861	0.515043	-1.44427	0.148663	0.358033
ENSG00000110756	HPS5	620.028	-0.0571863	0.136657	-0.418464	0.675608	0.844073
ENSG00000110768	GTF2H1	1208.35	0.19432	0.133815	1.45215	0.146459	0.354245
ENSG00000110799	VWF	20.4546	-0.189561	0.593986	-0.319134	0.749625	0.886689
ENSG00000110801	PSMD9	1664.3	0.251079	0.117287	2.14073	0.0322958	0.128461
ENSG00000110811	P3H3	3634.16	-0.390183	0.101615	-3.83983	0.00012312	0.00164688
ENSG00000110841	PPFIBP1	4130.32	-0.364444	0.138467	-2.63199	0.00848866	0.0476593
ENSG00000110844	PRPF40B	1009.55	-0.00104927	0.14632	-0.0071711	0.994278	0.997081
ENSG00000110851	PRDM4	1006.85	0.810221	0.139067	5.82611	5.67e-09	2.71e-07
ENSG00000110852	CLEC2B	57.7848	0.22056	0.368296	0.598865	0.549263	0.759966
ENSG00000110871	COQ5	536.14	0.0449874	0.161609	0.278372	0.780727	0.902018
ENSG00000110876	SELPLG	50.905	1.14872	0.36425	3.15366	0.00161239	0.0135168
ENSG00000110880	CORO1C	9526.53	-0.0182403	0.155997	-0.116927	0.906918	0.96136
ENSG00000110881	ASIC1	291.164	-0.354746	0.190932	-1.85797	0.0631736	0.205459
ENSG00000110888	CAPRIN2	1020.46	0.320265	0.234055	1.36833	0.171208	0.392555
ENSG00000110906	KCTD10	1821.13	0.294757	0.128889	2.28691	0.0222011	0.0974859
ENSG00000110911	SLC11A2	3139.96	0.418683	0.116267	3.60104	0.000316947	0.00363797
ENSG00000110917	MLEC	12638.1	0.151672	0.138911	1.09186	0.274895	0.520852
ENSG00000110921	MVK	574.351	0.377216	0.215529	1.75019	0.0800862	0.240526
ENSG00000110925	CSRNP2	1235.24	0.338571	0.116535	2.90532	0.00366882	0.025311
ENSG00000110931	CAMKK2	2229.72	-0.076535	0.110812	-0.690676	0.489769	0.716757
ENSG00000110944	IL23A	4.62594	-1.52854	1.12374	-1.36023	0.173758	NA
ENSG00000110955	ATP5F1B	13024.8	0.0282579	0.161429	0.175048	0.861042	0.940019
ENSG00000110958	PTGES3	2228.63	-0.495382	0.156156	-3.17235	0.0015121	0.0127892
ENSG00000110987	BCL7A	255.68	0.0605659	0.178501	0.339303	0.734381	0.877776
ENSG00000111011	RSRC2	1108.84	0.0940587	0.117185	0.802649	0.422177	0.664676
ENSG00000111012	CYP27B1	70.613	0.989976	0.381676	2.59376	0.00949324	0.0519595
ENSG00000111052	LIN7A	75.7049	1.74017	0.496504	3.50484	0.000456883	0.00487076
ENSG00000111057	KRT18	4.26927	-0.211207	1.10586	-0.190989	0.848534	NA
ENSG00000111058	ACSS3	149.772	-0.888784	0.287875	-3.0874	0.00201915	0.0161343
ENSG00000111077	TNS2	1964.79	-0.352624	0.221441	-1.5924	0.111294	0.297087
ENSG00000111087	GLI1	133.198	0.666939	0.253729	2.62854	0.00857512	0.0480342
ENSG00000111110	PPM1H	39.7998	0.855132	0.625208	1.36775	0.171389	0.392864
ENSG00000111142	METAP2	841.145	0.196709	0.128568	1.52999	0.126018	0.321649
ENSG00000111144	LTA4H	486.538	-0.136205	0.159287	-0.855089	0.392502	0.639142
ENSG00000111145	ELK3	1522.9	0.208526	0.138108	1.50988	0.131075	0.329903
ENSG00000111186	WNT5B	272.278	-0.581051	0.230719	-2.51843	0.0117879	0.0611165
ENSG00000111196	MAGOHB	399.779	-0.151672	0.150265	-1.00936	0.3128	0.559983
ENSG00000111203	ITFG2	408.879	-0.379886	0.156888	-2.42138	0.0154619	0.0742265
ENSG00000111206	FOXM1	3108.23	0.434361	0.172881	2.51249	0.0119883	0.0618442
ENSG00000111215	PRR4	20.3386	0.040229	0.517072	0.0778015	0.937986	0.973672
ENSG00000111224	PARP11	195.119	0.567213	0.208702	2.71782	0.00657143	0.0393463
ENSG00000111229	ARPC3	2074.87	0.135441	0.114275	1.18522	0.23593	0.477335
ENSG00000111231	GPN3	404.929	-0.0913852	0.185493	-0.49266	0.622253	0.811156
ENSG00000111237	VPS29	459.103	0.389216	0.156728	2.48339	0.013014	0.0657168
ENSG00000111247	RAD51AP1	172.636	-0.0995741	0.21698	-0.458909	0.6463	0.827019
ENSG00000111252	SH2B3	11259.8	-0.0949711	0.166784	-0.569426	0.569067	0.774486
ENSG00000111254	AKAP3	49.1292	0.377436	0.360293	1.04758	0.294832	0.539819
ENSG00000111261	MANSC1	72.5405	0.368942	0.385022	0.958237	0.337943	0.585704
ENSG00000111262	KCNA1	2.54585	0.00643841	1.79953	0.00357783	0.997145	NA
ENSG00000111266	DUSP16	1242.28	1.00903	0.191723	5.26296	1.42e-07	4.63e-06
ENSG00000111269	CREBL2	825.01	0.0956843	0.146415	0.653515	0.513424	0.734545
ENSG00000111271	ACAD10	709.46	-0.054493	0.176324	-0.30905	0.757284	0.890864
ENSG00000111275	ALDH2	521.379	-0.112389	0.315886	-0.35579	0.721998	0.87086
ENSG00000111276	CDKN1B	692.531	0.0127852	0.153475	0.0833046	0.933609	0.972152
ENSG00000111300	NAA25	1280.54	0.0853897	0.182925	0.466801	0.640642	0.82362
ENSG00000111305	GSG1	16.8839	-0.755749	0.575335	-1.31358	0.188987	0.417102
ENSG00000111321	LTBR	839.868	0.0876463	0.120653	0.726434	0.467573	0.700547
ENSG00000111325	OGFOD2	788.041	0.324044	0.147803	2.1924	0.0283506	0.117164
ENSG00000111328	CDK2AP1	993.967	-0.0526514	0.155473	-0.338653	0.734871	0.878099
ENSG00000111331	OAS3	608.46	-0.0119863	0.227654	-0.0526512	0.95801	0.982084
ENSG00000111335	OAS2	66.4585	-0.153311	0.347847	-0.440742	0.6594	0.834356
ENSG00000111341	MGP	13.9434	-2.29563	0.829377	-2.76789	0.00564197	0.0349156
ENSG00000111348	ARHGDIB	16.1594	-1.51862	0.656797	-2.31216	0.0207691	0.0926522
ENSG00000111358	GTF2H3	563.25	-0.201262	0.15514	-1.29729	0.19453	0.424332
ENSG00000111361	EIF2B1	1243.35	0.0283212	0.122571	0.23106	0.817268	0.919945
ENSG00000111364	DDX55	803.24	-0.0583853	0.125376	-0.465681	0.641444	0.823852
ENSG00000111371	SLC38A1	3902.61	0.121046	0.266152	0.454801	0.649252	0.828252
ENSG00000111405	ENDOU	5.37489	-0.568112	0.962788	-0.59007	0.555144	NA
ENSG00000111412	SPRING1	2574.78	0.712345	0.132812	5.36357	8.16e-08	2.85e-06
ENSG00000111424	VDR	748.343	1.06957	0.167366	6.39058	1.65e-10	1.22e-08
ENSG00000111445	RFC5	678.569	-0.00414431	0.163001	-0.0254251	0.979716	0.990158
ENSG00000111450	STX2	1249.06	0.188345	0.183546	1.02615	0.304821	0.550881
ENSG00000111452	ADGRD1	3.46776	0.121653	1.53183	0.0794168	0.936701	NA
ENSG00000111481	COPZ1	2769.23	-0.191505	0.145099	-1.31982	0.186895	0.414168
ENSG00000111490	TBC1D30	26.0152	-0.68153	0.627304	-1.08644	0.277283	0.523178
ENSG00000111530	CAND1	2960.46	-0.0596426	0.114918	-0.519003	0.603759	0.799478
ENSG00000111540	RAB5B	2787.73	-0.14761	0.10974	-1.34508	0.178598	0.403317
ENSG00000111554	MDM1	285.353	0.191317	0.228515	0.83722	0.402469	0.648112
ENSG00000111581	NUP107	1159.89	-0.208631	0.141079	-1.47883	0.139186	0.342754
ENSG00000111596	CNOT2	1154.38	0.467087	0.14589	3.20163	0.0013665	0.0117974
ENSG00000111602	TIMELESS	1630.62	-0.336495	0.139359	-2.41459	0.0157528	0.0752714
ENSG00000111605	CPSF6	1590.05	-0.00234157	0.123806	-0.0189132	0.98491	0.993173
ENSG00000111615	KRR1	511.653	-0.237454	0.161921	-1.46648	0.142518	0.348006
ENSG00000111639	MRPL51	1835.91	-0.0800316	0.127143	-0.62946	0.529048	0.746325
ENSG00000111640	GAPDH	110270	-0.701662	0.164717	-4.2598	2.05e-05	0.000359661
ENSG00000111641	NOP2	1936.09	0.520249	0.185842	2.79942	0.00511945	0.0327139
ENSG00000111642	CHD4	9054.58	-0.141544	0.124338	-1.13838	0.254963	0.498992
ENSG00000111644	ACRBP	16.3699	-0.220093	0.660843	-0.333049	0.739098	0.880658
ENSG00000111647	BLTP3B	380.424	0.224041	0.197593	1.13385	0.256858	0.501142
ENSG00000111652	COPS7A	2996.22	-0.126347	0.117742	-1.07308	0.283236	0.529491
ENSG00000111653	ING4	412.856	-0.0116889	0.153231	-0.0762827	0.939194	0.973701
ENSG00000111664	GNB3	175.806	0.774674	0.321003	2.41329	0.0158092	0.0753931
ENSG00000111665	CDCA3	406.348	-0.858724	0.230138	-3.73134	0.000190466	0.00237463
ENSG00000111666	CHPT1	502.421	0.258614	0.160378	1.61253	0.106847	0.28947
ENSG00000111667	USP5	4789.52	-0.274314	0.173797	-1.57836	0.114482	0.302707
ENSG00000111669	TPI1	21262	-0.602958	0.161776	-3.72712	0.000193683	0.00240596
ENSG00000111670	GNPTAB	2116.57	0.974019	0.124686	7.8118	5.64e-15	1.07e-12
ENSG00000111671	SPSB2	279.452	1.27902	0.188501	6.78518	1.16e-11	1.08e-09
ENSG00000111674	ENO2	8388.6	-0.472606	0.139952	-3.37691	0.000733052	0.0071414
ENSG00000111676	ATN1	6899.81	0.251818	0.110674	2.27531	0.0228875	0.0998579
ENSG00000111678	C12orf57	1073.22	-0.838483	0.146318	-5.73057	1e-08	4.51e-07
ENSG00000111679	PTPN6	3.21687	0.431569	1.327	0.325223	0.745013	NA
ENSG00000111684	LPCAT3	542.26	-0.369081	0.19016	-1.9409	0.0522703	0.180945
ENSG00000111696	NT5DC3	418.109	0.170092	0.195375	0.870593	0.383976	0.631196
ENSG00000111707	SUDS3	1271.4	-0.0223173	0.14332	-0.155717	0.876256	0.94736
ENSG00000111711	GOLT1B	505.244	0.0185174	0.186661	0.0992036	0.920977	0.966868
ENSG00000111716	LDHB	9577.9	0.25445	0.113823	2.23549	0.0253854	0.107549
ENSG00000111725	PRKAB1	622.906	-0.321148	0.155394	-2.06666	0.0387658	0.146542
ENSG00000111726	CMAS	948.754	0.0563576	0.151964	0.370861	0.710741	0.865297
ENSG00000111727	HCFC2	291.936	-0.235246	0.179168	-1.31299	0.189187	0.417232
ENSG00000111728	ST8SIA1	78.9872	-0.503518	0.299023	-1.68387	0.0922059	0.263393
ENSG00000111731	C2CD5	446.447	0.121047	0.171361	0.706385	0.479948	0.709042
ENSG00000111737	RAB35	2489.05	0.264458	0.131594	2.00965	0.0444683	0.161831
ENSG00000111752	PHC1	1081.92	0.170921	0.115548	1.47921	0.139083	0.342697
ENSG00000111775	COX6A1	3352.77	0.313452	0.112788	2.77911	0.00545075	0.0340906
ENSG00000111780		8.0653	-1.19873	3.36903	-0.355807	0.721985	0.87086
ENSG00000111785	RIC8B	231.908	0.0290895	0.214767	0.135446	0.892259	0.955026
ENSG00000111786	SRSF9	2131.8	-0.154066	0.149111	-1.03323	0.301495	0.546856
ENSG00000111788	DDX12B	285.292	-0.654411	0.195368	-3.34963	0.000809184	0.00772868
ENSG00000111790	FGFR1OP2	454.961	-0.205025	0.185081	-1.10776	0.267966	0.513201
ENSG00000111799	COL12A1	1834.69	-0.699781	0.182856	-3.82694	0.000129745	0.00171799
ENSG00000111801	BTN3A3	443.595	-0.947348	0.23237	-4.0769	4.56e-05	0.000715978
ENSG00000111802	TDP2	481.573	0.522886	0.147317	3.5494	0.000386107	0.00425359
ENSG00000111816	FRK	37.0766	0.627928	0.402962	1.55828	0.119166	0.310335
ENSG00000111817	DSE	2122.21	0.425029	0.106439	3.99316	6.52e-05	0.000971031
ENSG00000111832	RWDD1	577.068	0.344562	0.215837	1.5964	0.110399	0.295536
ENSG00000111834	RSPH4A	4.71088	0.178304	1.21909	0.146261	0.883716	NA
ENSG00000111837	MAK	3.44196	-1.07944	1.3888	-0.777246	0.437014	NA
ENSG00000111843	TMEM14C	744.412	-0.208942	0.127195	-1.64269	0.100448	0.278405
ENSG00000111845	PAK1IP1	266.609	0.455599	0.185063	2.46186	0.0138219	0.0683604
ENSG00000111846	GCNT2	46.1327	-0.30187	0.435467	-0.693211	0.488177	0.71558
ENSG00000111850	SMIM8	77.0848	0.523712	0.280797	1.86509	0.0621681	0.20313
ENSG00000111860	CEP85L	223.861	-0.0665271	0.192149	-0.346227	0.729172	0.874806
ENSG00000111863	ADTRP	89.7916	0.371857	0.422398	0.880347	0.378671	0.626457
ENSG00000111875	ASF1A	293.583	0.0871164	0.186978	0.465919	0.641273	0.823798
ENSG00000111877	MCM9	325.975	0.129181	0.177445	0.728003	0.466612	0.699533
ENSG00000111879	FAM184A	53.1028	0.43579	0.374149	1.16475	0.24412	0.487103
ENSG00000111880	RNGTT	740.638	-0.338603	0.137753	-2.45804	0.0139698	0.0688704
ENSG00000111885	MAN1A1	1784.28	-0.171191	0.119748	-1.42959	0.152835	0.364531
ENSG00000111886	GABRR2	30.0175	-0.395761	0.541538	-0.730808	0.464896	0.69864
ENSG00000111897	SERINC1	3227.52	0.0155056	0.125156	0.123891	0.901402	0.959131
ENSG00000111906	HDDC2	678.03	-0.220945	0.141989	-1.55607	0.119692	0.311134
ENSG00000111911	HINT3	657.517	0.193713	0.138192	1.40177	0.160985	0.377585
ENSG00000111912	NCOA7	652.346	-0.179058	0.247723	-0.722816	0.469793	0.70228
ENSG00000111961	SASH1	2454.57	0.535669	0.12931	4.14251	3.44e-05	0.000555237
ENSG00000111962	UST	1176.38	0.257217	0.116148	2.21456	0.0267901	0.112072
ENSG00000111981	ULBP1	216.496	-0.336986	0.319641	-1.05426	0.291762	0.537368
ENSG00000112029	FBXO5	384.932	-0.517096	0.177037	-2.92084	0.0034909	0.0244191
ENSG00000112031	MTRF1L	851.434	-0.0147838	0.191219	-0.0773137	0.938374	0.973701
ENSG00000112033	PPARD	934.721	0.0344449	0.130871	0.263198	0.792398	0.908104
ENSG00000112039	FANCE	170.954	0.411251	0.234325	1.75504	0.079252	0.238904
ENSG00000112053	SLC26A8	14.1579	2.13012	0.691273	3.08145	0.00205996	0.0163913
ENSG00000112062	MAPK14	938.454	-0.336465	0.12452	-2.70209	0.00689048	0.0408498
ENSG00000112078	KCTD20	1374.87	0.198502	0.135444	1.46557	0.142766	0.348299
ENSG00000112079	STK38	426.939	-0.00647289	0.186969	-0.03462	0.972383	0.986892
ENSG00000112081	SRSF3	2073.15	-0.0571039	0.135343	-0.421919	0.673084	0.842574
ENSG00000112110	MRPL18	1230.56	0.141125	0.150079	0.940338	0.347044	0.595722
ENSG00000112118	MCM3	4475.91	-0.176182	0.118803	-1.48297	0.138081	0.341484
ENSG00000112130	RNF8	349.397	0.86436	0.16435	5.25928	1.45e-07	4.71e-06
ENSG00000112137	PHACTR1	140.567	0.35547	0.241035	1.47477	0.140276	0.344177
ENSG00000112139	MDGA1	249.799	-0.652116	0.269492	-2.4198	0.0155292	0.0744051
ENSG00000112144	CILK1	197.578	0.430681	0.232593	1.85165	0.0640765	0.207643
ENSG00000112146	FBXO9	924.41	0.467846	0.16895	2.76914	0.00562043	0.0348581
ENSG00000112149	CD83	128.256	-0.323619	0.250614	-1.2913	0.196599	0.427459
ENSG00000112159	MDN1	3810.75	-0.014446	0.113651	-0.127109	0.898854	0.958015
ENSG00000112167	SAYSD1	109.885	0.131512	0.26731	0.491983	0.622732	0.811296
ENSG00000112182	BACH2	91.4948	0.0420365	0.33722	0.124656	0.900796	0.959006
ENSG00000112183	RBM24	4.98631	0.105184	1.08685	0.0967787	0.922902	NA
ENSG00000112186	CAP2	161.455	-0.562522	0.240507	-2.3389	0.0193406	0.0879345
ENSG00000112195	TREML2	2.62606	-4.96463	2.20182	-2.25479	0.0241467	NA
ENSG00000112200	ZNF451	1089.42	0.00945865	0.144873	0.0652893	0.947944	0.977318
ENSG00000112208	BAG2	333.333	0.368754	0.186643	1.97572	0.0481869	0.171238
ENSG00000112210	RAB23	806.216	0.219927	0.153739	1.43052	0.152567	0.364044
ENSG00000112218	GPR63	77.2042	0.260861	0.278154	0.937828	0.348333	0.596802
ENSG00000112234	FBXL4	443.747	0.240562	0.150995	1.59318	0.111121	0.296808
ENSG00000112237	CCNC	587.673	-0.277396	0.143648	-1.93108	0.0534732	0.183675
ENSG00000112242	E2F3	325.054	-0.214259	0.19331	-1.10837	0.267702	0.51296
ENSG00000112245	PTP4A1	574.167	0.184741	0.22682	0.814482	0.415369	0.658877
ENSG00000112246	SIM1	39.2516	-0.116638	0.495674	-0.235312	0.813967	0.918713
ENSG00000112249	ASCC3	1666.1	-0.0393887	0.122551	-0.321406	0.747903	0.885857
ENSG00000112276	BVES	400.335	0.0183464	0.160512	0.114299	0.909001	0.962159
ENSG00000112282	MED23	801.79	-0.323605	0.184425	-1.75467	0.0793158	0.239012
ENSG00000112290	WASF1	373.722	-0.0101344	0.193552	-0.0523599	0.958242	0.982084
ENSG00000112294	ALDH5A1	28.3226	-0.53597	0.659873	-0.812232	0.416659	0.659869
ENSG00000112297	CRYBG1	4545.06	-0.131742	0.129667	-1.01601	0.309626	0.556108
ENSG00000112299	VNN1	25.5892	1.05551	0.5664	1.86353	0.0623875	0.2036
ENSG00000112303	VNN2	66.7645	0.538405	0.344826	1.56138	0.118434	0.309512
ENSG00000112304	ACOT13	297.37	-0.00992179	0.177278	-0.0559674	0.955368	0.981193
ENSG00000112305	SMAP1	290.109	0.0700267	0.174714	0.400807	0.688563	0.851807
ENSG00000112306	RPS12	14632.6	0.0214777	0.10774	0.199348	0.841991	0.930952
ENSG00000112308	C6orf62	820.622	0.0768488	0.156364	0.491472	0.623092	0.811416
ENSG00000112312	GMNN	188.725	0.146064	0.21783	0.670541	0.502513	0.726178
ENSG00000112319	EYA4	1353.63	0.299634	0.143174	2.09279	0.0363681	0.13993
ENSG00000112320	SOBP	71.894	0.134626	0.513793	0.262024	0.793303	0.908487
ENSG00000112335	SNX3	1544.86	-0.204453	0.124715	-1.63936	0.101139	0.279417
ENSG00000112339	HBS1L	2051.46	-0.35048	0.124034	-2.82567	0.00471823	0.0306084
ENSG00000112343	TRIM38	942.786	0.867395	0.206119	4.20822	2.57e-05	0.000438428
ENSG00000112357	PEX7	61.4069	-0.106559	0.374797	-0.284311	0.776172	0.899831
ENSG00000112365	ZBTB24	516.855	0.531353	0.148346	3.58185	0.00034117	0.00385125
ENSG00000112367	FIG4	1093.37	0.065449	0.157795	0.414772	0.678309	0.845619
ENSG00000112378	PERP	465.557	0.679439	0.169735	4.00293	6.26e-05	0.000938314
ENSG00000112379	ARFGEF3	888.969	0.027598	0.134014	0.205934	0.836842	0.929471
ENSG00000112394	SLC16A10	11.0027	-0.207589	1.03361	-0.200839	0.840825	0.930285
ENSG00000112406	HECA	338.625	1.00431	0.165066	6.0843	1.17e-09	6.89e-08
ENSG00000112419	PHACTR2	507.791	-0.135679	0.173017	-0.784193	0.432927	0.672784
ENSG00000112425	EPM2A	105.974	-0.107606	0.265988	-0.404552	0.685807	0.850309
ENSG00000112473	SLC39A7	3595.11	0.0547776	0.120232	0.455598	0.648679	0.827973
ENSG00000112511	PHF1	1229.84	-0.21834	0.145596	-1.49963	0.13371	0.334579
ENSG00000112514	CUTA	1203	0.0482695	0.124697	0.387095	0.698686	0.857802
ENSG00000112531	QKI	2377.54	0.0319826	0.115993	0.27573	0.782756	0.903685
ENSG00000112541	PDE10A	95.9636	-0.567009	0.355421	-1.59532	0.110641	0.295902
ENSG00000112561	TFEB	115.786	-0.109848	0.262197	-0.418952	0.675251	0.843881
ENSG00000112576	CCND3	921.545	-0.178357	0.175156	-1.01827	0.308548	0.554978
ENSG00000112578	BYSL	616.79	0.717911	0.193551	3.70917	0.000207943	0.00253875
ENSG00000112584	FAM120B	1350.2	-0.0313512	0.115922	-0.27045	0.786814	0.905309
ENSG00000112592	TBP	363.181	-0.18307	0.168266	-1.08798	0.276602	0.522764
ENSG00000112599	GUCA1B	19.4043	-0.137759	0.604521	-0.227881	0.819738	0.921143
ENSG00000112624	BICRAL	343.965	0.185659	0.157243	1.18071	0.237717	0.479934
ENSG00000112640	PPP2R5D	1006.64	-0.156047	0.156284	-0.998485	0.318044	0.565436
ENSG00000112651	MRPL2	346.624	-0.197671	0.197096	-1.00292	0.315902	0.563407
ENSG00000112655	PTK7	1816.95	-0.354898	0.200457	-1.77045	0.0766528	0.234422
ENSG00000112658	SRF	1417.95	-0.0968005	0.136835	-0.707426	0.479302	0.708675
ENSG00000112659	CUL9	912.562	0.151316	0.180682	0.837468	0.402329	0.64801
ENSG00000112667	DNPH1	197.869	0.230518	0.201522	1.14389	0.25267	0.496153
ENSG00000112679	DUSP22	100.385	0.102046	0.249896	0.408354	0.683014	0.848881
ENSG00000112685	EXOC2	798.524	-0.172251	0.127369	-1.35237	0.176257	0.399676
ENSG00000112695	COX7A2	885.975	0.133844	0.12847	1.04184	0.297487	0.542644
ENSG00000112697	TMEM30A	1816.4	-0.538793	0.137461	-3.91961	8.87e-05	0.00125316
ENSG00000112699	GMDS	286.243	0.245849	0.259485	0.947449	0.34341	0.592053
ENSG00000112701	SENP6	726.041	0.20026	0.143539	1.39516	0.162966	0.380346
ENSG00000112715	VEGFA	19675.9	-0.539761	0.156681	-3.44497	0.000571128	0.00582667
ENSG00000112739	PRPF4B	983.732	0.292102	0.161278	1.81116	0.0701154	0.221324
ENSG00000112742	TTK	190.102	-0.357041	0.206502	-1.72899	0.0838104	0.248075
ENSG00000112759	SLC29A1	692.599	0.287329	0.180269	1.59389	0.11096	0.296519
ENSG00000112763	BTN2A1	501.507	-0.100236	0.145787	-0.687556	0.491733	0.718385
ENSG00000112769	LAMA4	2238.79	0.178283	0.16449	1.08385	0.278431	0.524524
ENSG00000112773	TENT5A	811.363	-0.417877	0.187302	-2.23103	0.0256791	0.108461
ENSG00000112787	FBRSL1	1216.44	-0.0731417	0.138226	-0.529146	0.596704	0.794155
ENSG00000112796	ENPP5	43.9751	0.515484	0.368669	1.39823	0.162043	0.379183
ENSG00000112837	TBX18	380.987	-0.174288	0.211228	-0.825117	0.409305	0.653847
ENSG00000112851	ERBIN	2103.94	0.504768	0.138071	3.65586	0.000256322	0.00303181
ENSG00000112852	PCDHB2	175.346	-0.191165	0.221758	-0.862043	0.388664	0.635231
ENSG00000112855	HARS2	752.586	-0.461108	0.135651	-3.39923	0.000675753	0.00669011
ENSG00000112874	NUDT12	211.16	0.166897	0.203964	0.818265	0.413206	0.656634
ENSG00000112877	CEP72	234.781	0.217098	0.233438	0.930002	0.35237	0.600703
ENSG00000112893	MAN2A1	1953.47	-0.464539	0.166047	-2.79764	0.00514781	0.0328582
ENSG00000112902	SEMA5A	1567.12	-0.614064	0.249165	-2.46448	0.0137212	0.06802
ENSG00000112936	C7	1.64532	3.90793	2.30293	1.69694	0.0897079	NA
ENSG00000112941	TENT4A	1279.51	-0.210114	0.132101	-1.59055	0.11171	0.297824
ENSG00000112964	GHR	43.9419	0.990687	0.413883	2.39364	0.0166821	0.0786764
ENSG00000112972	HMGCS1	650.48	0.378643	0.290386	1.30393	0.192257	0.42151
ENSG00000112977	DAP	3298.44	-0.194265	0.124146	-1.56481	0.117627	0.308206
ENSG00000112981	NME5	17.7113	-0.150746	0.821993	-0.18339	0.854492	0.937231
ENSG00000112983	BRD8	1310.06	-0.11963	0.141728	-0.844084	0.398623	0.643923
ENSG00000112984	KIF20A	1080.09	-0.719024	0.229783	-3.12915	0.00175315	0.0144555
ENSG00000112992	NNT	623.701	-0.107046	0.221294	-0.483729	0.628578	0.815799
ENSG00000112996	MRPS30	788.84	0.596547	0.122728	4.86074	1.17e-06	3.03e-05
ENSG00000113013	HSPA9	14772	0.353572	0.117251	3.0155	0.00256554	0.0194467
ENSG00000113048	MRPS27	2041.44	0.325096	0.129827	2.50408	0.012277	0.0630586
ENSG00000113068	PFDN1	1125.33	-0.278852	0.178903	-1.55867	0.119073	0.310234
ENSG00000113070	HBEGF	572.805	-1.07162	0.31553	-3.39625	0.000683157	0.00675558
ENSG00000113083	LOX	4648.22	-2.01457	0.762086	-2.64349	0.00820551	0.0465603
ENSG00000113108	APBB3	533.115	-0.182463	0.226526	-0.805485	0.42054	0.663196
ENSG00000113119	TMCO6	165.02	-0.0278321	0.241359	-0.115314	0.908196	0.961876
ENSG00000113140	SPARC	11660.2	-1.15949	0.239307	-4.84521	1.26e-06	3.24e-05
ENSG00000113141	IK	2940.6	-0.124917	0.107796	-1.15883	0.246526	0.489268
ENSG00000113161	HMGCR	1074.5	-0.195129	0.188673	-1.03422	0.301034	0.546636
ENSG00000113163	CERT1	918.185	0.332963	0.19051	1.74775	0.0805081	0.241326
ENSG00000113194	FAF2	1923.78	0.0805449	0.122126	0.659525	0.509559	0.731468
ENSG00000113205	PCDHB3	15.1991	0.0732613	0.614992	0.119126	0.905176	0.960494
ENSG00000113209	PCDHB5	55.5532	-0.760839	0.440343	-1.72783	0.0840181	0.248357
ENSG00000113211	PCDHB6	75.894	-0.0588431	0.307797	-0.191175	0.848389	0.934158
ENSG00000113212	PCDHB7	129.189	-0.482977	0.249241	-1.93779	0.0526485	0.181536
ENSG00000113240	CLK4	313.688	-0.151417	0.240962	-0.628386	0.529751	0.746586
ENSG00000113248	PCDHB15	35.666	-0.473555	0.510927	-0.926854	0.354003	0.60194
ENSG00000113263	ITK	130.734	-0.0315099	0.320388	-0.098349	0.921655	0.967098
ENSG00000113269	RNF130	171.49	-0.238668	0.205694	-1.16031	0.245923	0.488913
ENSG00000113272	THG1L	365.616	0.680117	0.17747	3.83229	0.000126956	0.00169024
ENSG00000113273	ARSB	879.722	-0.417442	0.147127	-2.83729	0.00454985	0.0298222
ENSG00000113282	CLINT1	2455.37	0.117452	0.123822	0.948551	0.342849	0.591419
ENSG00000113296	THBS4	120.291	-1.03319	0.341809	-3.02272	0.00250514	0.0191058
ENSG00000113300	CNOT6	949.859	-0.0581178	0.188741	-0.307924	0.75814	0.891242
ENSG00000113312	TTC1	928.015	0.0356537	0.136374	0.26144	0.793753	0.90853
ENSG00000113318	MSH3	529.959	-0.27721	0.154788	-1.7909	0.0733092	0.227954
ENSG00000113319	RASGRF2	11.7358	-0.673463	0.715106	-0.941767	0.346312	0.595066
ENSG00000113328	CCNG1	2081.89	0.475088	0.197064	2.41082	0.0159165	0.0757778
ENSG00000113356	POLR3G	351.542	0.218767	0.162943	1.3426	0.179403	0.404051
ENSG00000113360	DROSHA	1914.79	-0.204309	0.132694	-1.5397	0.123634	0.317368
ENSG00000113368	LMNB1	1000.59	-0.880741	0.197269	-4.46467	8.02e-06	0.000158786
ENSG00000113369	ARRDC3	1061.34	-0.677041	0.245069	-2.76265	0.00573334	0.0353401
ENSG00000113384	GOLPH3	1431.08	0.5323	0.119767	4.44447	8.81e-06	0.000172657
ENSG00000113387	SUB1	1355.78	-0.149561	0.122778	-1.21814	0.223171	0.462435
ENSG00000113389	NPR3	63.947	0.435094	0.30467	1.42808	0.153269	0.365324
ENSG00000113391	ARB2A	492.488	0.12855	0.186126	0.690662	0.489778	0.716757
ENSG00000113407	TARS1	4149.12	-0.257396	0.131346	-1.95967	0.0500338	0.176068
ENSG00000113441	LNPEP	1622.97	-0.607272	0.135358	-4.48643	7.24e-06	0.000145435
ENSG00000113448	PDE4D	624.746	-0.549267	0.205527	-2.67248	0.00752925	0.0436364
ENSG00000113456	RAD1	571.732	-0.0690727	0.179729	-0.384316	0.700744	0.858955
ENSG00000113460	BRIX1	575.418	0.166306	0.189801	0.876211	0.380915	0.628342
ENSG00000113494	PRLR	97.6257	0.944503	0.302688	3.12039	0.00180613	0.0147569
ENSG00000113504	SLC12A7	4.83722	0.370822	1.11889	0.33142	0.740327	NA
ENSG00000113522	RAD50	1601.83	0.282198	0.150706	1.8725	0.0611378	0.20075
ENSG00000113532	ST8SIA4	71.8439	-0.677806	0.387529	-1.74905	0.0802827	0.240778
ENSG00000113552	GNPDA1	2466.84	0.521095	0.176286	2.95597	0.0031169	0.0225711
ENSG00000113555	PCDH12	18.878	1.89341	0.978196	1.93561	0.0529154	0.182309
ENSG00000113558	SKP1	2946.11	-0.254362	0.11843	-2.14779	0.0317308	0.127039
ENSG00000113569	NUP155	1580.51	-0.233109	0.183802	-1.26826	0.204705	0.438823
ENSG00000113575	PPP2CA	2233.25	0.03407	0.122638	0.277809	0.781159	0.902269
ENSG00000113578	FGF1	76.8319	0.0204691	0.293188	0.0698157	0.94434	0.975469
ENSG00000113580	NR3C1	2299.84	-0.217944	0.123916	-1.7588	0.0786108	0.237974
ENSG00000113583	C5orf15	868.521	-0.346803	0.131504	-2.63721	0.00835908	0.0471675
ENSG00000113593	PPWD1	539.702	0.191722	0.210705	0.909906	0.362872	0.610678
ENSG00000113594	LIFR	962.921	-0.302242	0.153251	-1.97219	0.0485874	0.172374
ENSG00000113595	TRIM23	306.768	-0.0639071	0.181706	-0.351706	0.725059	0.872687
ENSG00000113597	TRAPPC13	235.844	0.346761	0.218452	1.58735	0.112433	0.299143
ENSG00000113600	C9	2.09715	2.73993	1.90136	1.44104	0.149573	NA
ENSG00000113615	SEC24A	1216.75	-0.190106	0.122418	-1.55293	0.120441	0.312177
ENSG00000113621	TXNDC15	1628.7	0.192289	0.158919	1.20998	0.226288	0.465897
ENSG00000113638	TTC33	246.193	0.298392	0.21071	1.41613	0.156738	0.370835
ENSG00000113643	RARS1	1928.13	-0.151894	0.132527	-1.14613	0.25174	0.495067
ENSG00000113645	WWC1	500.185	-0.229605	0.242634	-0.946302	0.343995	0.592402
ENSG00000113648	MACROH2A1	4070.2	-0.219774	0.118283	-1.85805	0.0631626	0.205459
ENSG00000113649	TCERG1	1907.49	0.0967224	0.143933	0.671998	0.501585	0.725506
ENSG00000113657	DPYSL3	1704.04	-0.52275	0.125672	-4.15966	3.19e-05	0.000522579
ENSG00000113658	SMAD5	1431.82	0.464679	0.153133	3.03449	0.00240943	0.018491
ENSG00000113712	CSNK1A1	4022.1	-0.140306	0.134012	-1.04697	0.295114	0.540162
ENSG00000113716	HMGXB3	3876.04	-0.229694	0.12039	-1.90792	0.0564018	0.190062
ENSG00000113719	ERGIC1	8117.65	-0.301251	0.136822	-2.20177	0.0276816	0.114956
ENSG00000113721	PDGFRB	2088.68	-1.47572	0.168576	-8.75404	2.06e-18	7.64e-16
ENSG00000113732	ATP6V0E1	1815.37	0.829717	0.127847	6.4899	8.59e-11	6.72e-09
ENSG00000113734	BNIP1	280.345	-0.169349	0.189858	-0.891979	0.372404	0.620307
ENSG00000113739	STC2	3417.93	-1.14109	0.149342	-7.6408	2.16e-14	3.68e-12
ENSG00000113742	CPEB4	1415.57	0.126344	0.147912	0.854187	0.393001	0.639625
ENSG00000113758	DBN1	3705.53	0.0752237	0.147997	0.50828	0.611257	0.804204
ENSG00000113761	ZNF346	396.707	-0.668155	0.222008	-3.0096	0.00261588	0.0196733
ENSG00000113790	EHHADH	45.4497	0.257491	0.436472	0.589936	0.555234	0.764064
ENSG00000113810	SMC4	3424.77	-0.15699	0.111386	-1.40943	0.158709	0.373943
ENSG00000113811	SELENOK	403.796	-0.188399	0.205484	-0.916856	0.359218	0.607224
ENSG00000113812	ACTR8	804.205	-0.0682681	0.123772	-0.551562	0.581249	0.783444
ENSG00000113838	TBCCD1	277.077	-0.142243	0.225509	-0.630765	0.528195	0.745619
ENSG00000113845	TIMMDC1	1334.26	-0.130135	0.126913	-1.02538	0.305182	0.551215
ENSG00000113851	CRBN	403.917	-0.541087	0.199092	-2.71777	0.00657232	0.0393463
ENSG00000113916	BCL6	1205.46	0.521267	0.169472	3.07583	0.00209915	0.0166179
ENSG00000113924	HGD	4.32805	-0.653341	1.15774	-0.564326	0.572532	NA
ENSG00000113966	ARL6	122.891	0.0819433	0.275092	0.297876	0.765798	0.895004
ENSG00000113971	NPHP3	550.47	-0.161782	0.200802	-0.805678	0.420428	0.663152
ENSG00000114019	AMOTL2	2477.43	-0.772347	0.164942	-4.68253	2.83e-06	6.48e-05
ENSG00000114021	NIT2	591.205	-0.414633	0.203067	-2.04186	0.0411656	0.153335
ENSG00000114023	FAM162A	735.191	-1.04209	0.185912	-5.60526	2.08e-08	8.61e-07
ENSG00000114026	OGG1	593.751	0.212335	0.160584	1.32227	0.186078	0.413428
ENSG00000114030	KPNA1	2475.4	0.380735	0.133857	2.84435	0.00445021	0.0293154
ENSG00000114054	PCCB	1090.33	-0.0850894	0.175745	-0.484163	0.62827	0.815585
ENSG00000114062	UBE3A	2105.28	0.239493	0.136451	1.75516	0.0792319	0.238904
ENSG00000114098	ARMC8	533.864	-0.15713	0.148367	-1.05907	0.28957	0.534831
ENSG00000114107	CEP70	352.628	-0.0491961	0.183094	-0.268694	0.788166	0.905889
ENSG00000114115	RBP1	2.89051	-0.917055	1.55669	-0.589106	0.55579	NA
ENSG00000114120	SLC25A36	1126.52	-0.112095	0.128361	-0.873275	0.382513	0.629944
ENSG00000114124	GRK7	5.00583	1.04379	1.09427	0.953867	0.340151	NA
ENSG00000114125	RNF7	1611.66	0.409917	0.133834	3.06288	0.00219216	0.017179
ENSG00000114126	TFDP2	1585.55	-0.10141	0.143572	-0.706335	0.47998	0.709042
ENSG00000114127	XRN1	849.737	-0.0326323	0.177395	-0.183953	0.854051	0.937122
ENSG00000114166	KAT2B	516.109	-0.461802	0.153461	-3.00925	0.00261896	0.0196831
ENSG00000114200	BCHE	75.9159	-0.358376	0.347205	-1.03217	0.30199	0.547347
ENSG00000114209	PDCD10	370.977	-0.00421984	0.15585	-0.0270763	0.978399	0.989589
ENSG00000114251	WNT5A	5772.42	-0.564496	0.156506	-3.60686	0.000309922	0.00357416
ENSG00000114268	PFKFB4	1855.16	-1.34661	0.155018	-8.68678	3.73e-18	1.25e-15
ENSG00000114270	COL7A1	9201.06	-1.29787	0.147931	-8.77349	1.73e-18	6.57e-16
ENSG00000114279	FGF12	38.6213	-0.940799	0.401657	-2.34229	0.0191657	0.0873018
ENSG00000114302	PRKAR2A	2738.53	-0.35544	0.155596	-2.28437	0.0223498	0.0980381
ENSG00000114315	HES1	18.9811	-0.36207	0.599832	-0.603619	0.546097	0.757664
ENSG00000114316	USP4	1668.29	-0.365055	0.145957	-2.50111	0.0123806	0.0634759
ENSG00000114331	ACAP2	992.762	0.0556879	0.134018	0.415525	0.677758	0.845241
ENSG00000114346	ECT2	969.632	-0.249226	0.165163	-1.50896	0.131308	0.330292
ENSG00000114353	GNAI2	11039	-0.376232	0.123272	-3.05204	0.0022729	0.0176781
ENSG00000114354	TFG	2377.83	0.00241992	0.114335	0.0211652	0.983114	0.992485
ENSG00000114374	USP9Y	8.77376	0.573578	0.873541	0.656613	0.51143	0.732766
ENSG00000114378	HYAL1	14.0818	-0.109252	0.666159	-0.164003	0.869729	0.944369
ENSG00000114383	TUSC2	665.29	0.0664846	0.14577	0.456092	0.648324	0.827845
ENSG00000114388	NPRL2	443.156	-0.242419	0.146424	-1.6556	0.0978036	0.273254
ENSG00000114391	RPL24	4321.05	-0.297391	0.101863	-2.91951	0.00350581	0.0244898
ENSG00000114395	CYB561D2	343.742	0.259839	0.19169	1.35552	0.175252	0.39803
ENSG00000114405	CEP15	64.345	0.470062	0.318023	1.47808	0.139387	0.342952
ENSG00000114416	FXR1	3557.97	0.07611	0.112745	0.675062	0.499637	0.724523
ENSG00000114423	CBLB	588.707	-0.459275	0.202747	-2.26526	0.0234968	0.101659
ENSG00000114439	BBX	2423.81	-0.297033	0.134215	-2.21311	0.0268898	0.112406
ENSG00000114446	IFT57	1320.87	0.0506186	0.139966	0.361649	0.717614	0.868414
ENSG00000114450	GNB4	947.602	-0.243579	0.154809	-1.57341	0.115623	0.304874
ENSG00000114473	IQCG	1051.72	0.166594	0.12791	1.30243	0.192771	0.421876
ENSG00000114480	GBE1	2920.88	-0.743883	0.13252	-5.61336	1.98e-08	8.24e-07
ENSG00000114487	MORC1	100.155	2.20935	0.538516	4.10265	4.08e-05	0.000648484
ENSG00000114491	UMPS	913.376	0.571739	0.228382	2.50344	0.0122994	0.0631547
ENSG00000114503	NCBP2	1957.97	0.046857	0.125405	0.373645	0.708669	0.864153
ENSG00000114520	SNX4	304.145	-0.188099	0.178855	-1.05168	0.292944	0.538213
ENSG00000114529	C3orf52	158.555	0.233683	0.340318	0.686659	0.492298	0.718841
ENSG00000114544	SLC41A3	757.68	-0.2456	0.15135	-1.62273	0.104648	0.28569
ENSG00000114554	PLXNA1	5214.94	-0.656252	0.128865	-5.09257	3.53e-07	1.06e-05
ENSG00000114573	ATP6V1A	2307.27	0.153314	0.117582	1.30389	0.192269	0.42151
ENSG00000114626	ABTB1	837.258	-0.0352164	0.167609	-0.21011	0.833582	0.927856
ENSG00000114631	PODXL2	29.5661	0.423016	0.465595	0.908548	0.363589	0.611227
ENSG00000114646	CSPG5	15.4427	0.234943	0.621771	0.377861	0.705534	0.861808
ENSG00000114648	KLHL18	850.92	0.590571	0.268591	2.19877	0.0278939	0.115697
ENSG00000114650	SCAP	2984.04	0.0650387	0.108831	0.597609	0.550101	0.760561
ENSG00000114670	NEK11	56.7944	0.410109	0.363866	1.12709	0.259705	0.504994
ENSG00000114686	MRPL3	1737.76	-0.138248	0.175159	-0.789273	0.429953	0.670499
ENSG00000114698	PLSCR4	54.5372	-0.194139	0.371163	-0.523056	0.600935	0.797349
ENSG00000114735	HEMK1	1455.2	-0.299114	0.134802	-2.21891	0.0264926	0.111154
ENSG00000114737	CISH	28.3398	0.317744	0.489101	0.649649	0.515919	0.736509
ENSG00000114738	MAPKAPK3	3676.1	0.0204226	0.115855	0.176277	0.860076	0.939566
ENSG00000114739	ACVR2B	322.149	-0.304632	0.160843	-1.89397	0.0582284	0.194528
ENSG00000114742	WDR48	794.258	-0.0382178	0.167594	-0.228038	0.819617	0.921143
ENSG00000114744	COMMD2	395.919	-0.113609	0.1736	-0.654431	0.512834	0.733886
ENSG00000114745	GORASP1	1222.57	0.166932	0.119754	1.39395	0.163331	0.380995
ENSG00000114757	PEX5L	16.2286	1.43658	0.835339	1.71976	0.085476	0.250793
ENSG00000114767	RRP9	1394.21	0.100575	0.141447	0.711042	0.477058	0.707302
ENSG00000114770	ABCC5	663.824	-0.288836	0.182555	-1.58219	0.113607	0.300907
ENSG00000114779	ABHD14B	1076.26	0.44154	0.122728	3.5977	0.000321042	0.00366769
ENSG00000114784	EIF1B	445.593	0.393638	0.147212	2.67396	0.00749615	0.0435036
ENSG00000114786	ABHD14A-ACY1	34.2491	-0.488763	0.525039	-0.930909	0.3519	0.600443
ENSG00000114790	ARHGEF26	235.542	0.0874276	0.190712	0.458427	0.646646	0.827019
ENSG00000114796	KLHL24	527.763	0.433707	0.280951	1.54371	0.122658	0.315575
ENSG00000114805	PLCH1	6.97652	0.678256	1.00348	0.675902	0.499103	NA
ENSG00000114841	DNAH1	242.617	-0.956643	0.271757	-3.52021	0.000431205	0.00464634
ENSG00000114850	SSR3	3373.47	0.0573363	0.125445	0.457062	0.647627	0.8277
ENSG00000114853	ZBTB47	1440.01	0.151712	0.123397	1.22946	0.218898	0.45719
ENSG00000114854	TNNC1	1.90628	-0.0959634	1.97044	-0.0487015	0.961157	NA
ENSG00000114857	NKTR	1274.69	-0.227885	0.2066	-1.10302	0.270017	0.515105
ENSG00000114859	CLCN2	256.627	0.114642	0.229378	0.499795	0.617219	0.808309
ENSG00000114861	FOXP1	1215.17	0.138374	0.146972	0.941501	0.346448	0.595066
ENSG00000114867	EIF4G1	23233.8	0.105349	0.13585	0.775476	0.438058	0.677551
ENSG00000114902	SPCS1	1122.38	-0.401794	0.130823	-3.07127	0.0021315	0.0167854
ENSG00000114904	NEK4	1076.77	0.0855016	0.134311	0.636593	0.52439	0.742331
ENSG00000114923	SLC4A3	241.739	0.154756	0.214217	0.722423	0.470034	0.70228
ENSG00000114933	INO80D	610.602	0.144084	0.132416	1.08812	0.276543	0.522764
ENSG00000114942	EEF1B2	5630.36	0.0125802	0.108222	0.116244	0.907459	0.961647
ENSG00000114948	ADAM23	1495.36	0.247318	0.119244	2.07405	0.0380747	0.144606
ENSG00000114956	DGUOK	650.947	-0.403782	0.184877	-2.18405	0.0289586	0.118928
ENSG00000114978	MOB1A	1871.48	0.0738385	0.113834	0.64865	0.516564	0.736999
ENSG00000114982	KANSL3	2411.49	0.123038	0.103334	1.19068	0.233778	0.47541
ENSG00000114988	LMAN2L	558.599	-0.130188	0.180217	-0.722395	0.470052	0.70228
ENSG00000114993	RTKN	773.55	0.158301	0.143228	1.10524	0.269057	0.514309
ENSG00000114999	TTL	4510.53	0.14707	0.168913	0.870686	0.383926	0.631174
ENSG00000115008	IL1A	51.7202	-0.479569	0.41606	-1.15264	0.249057	0.492467
ENSG00000115009	CCL20	43.0232	1.03366	0.489751	2.11059	0.0348077	0.135732
ENSG00000115020	PIKFYVE	1725.61	0.064398	0.147273	0.437271	0.661915	0.835796
ENSG00000115042	FAHD2A	803.87	-0.0031519	0.150735	-0.0209102	0.983317	0.992503
ENSG00000115053	NCL	19723	0.0988951	0.149311	0.662344	0.507751	0.730107
ENSG00000115073	ACTR1B	2374.25	-0.742656	0.146411	-5.07242	3.93e-07	1.15e-05
ENSG00000115084	SLC35F5	1310.47	0.00580792	0.123382	0.0470726	0.962455	0.983535
ENSG00000115091	ACTR3	4830.26	-0.0918701	0.0986628	-0.931152	0.351775	0.600349
ENSG00000115107	STEAP3	10024.5	0.357635	0.131257	2.72468	0.00643635	0.0387224
ENSG00000115109	EPB41L5	336.245	0.283843	0.1574	1.80333	0.071337	0.224315
ENSG00000115128	SF3B6	956.649	0.0614317	0.135244	0.454228	0.649665	0.828418
ENSG00000115129	TP53I3	163.616	1.31655	0.213509	6.16628	6.99e-10	4.29e-08
ENSG00000115137	DNAJC27	90.851	0.0920225	0.301071	0.30565	0.759871	0.892178
ENSG00000115145	STAM2	1122.05	0.548265	0.138866	3.94817	7.88e-05	0.00113525
ENSG00000115155	OTOF	2.19059	1.67685	1.78696	0.938377	0.348051	NA
ENSG00000115159	GPD2	1802.73	-0.218774	0.197586	-1.10724	0.268192	0.513402
ENSG00000115163	CENPA	301.383	-0.308397	0.174846	-1.76382	0.077762	0.236564
ENSG00000115165	CYTIP	12.7425	-0.603922	0.750028	-0.805199	0.420705	0.66339
ENSG00000115170	ACVR1	1906.8	0.0382144	0.131804	0.289935	0.771866	0.897793
ENSG00000115183	TANC1	1231.69	0.0589343	0.132815	0.443733	0.657236	0.832915
ENSG00000115194	SLC30A3	9.35192	1.917	1.12533	1.70349	0.0884761	0.256516
ENSG00000115204	MPV17	1415.95	0.17825	0.109639	1.62578	0.103996	0.284548
ENSG00000115207	GTF3C2	1746.21	-0.0250627	0.15083	-0.166165	0.868027	0.943361
ENSG00000115211	EIF2B4	826.786	-0.209822	0.14974	-1.40124	0.161142	0.377851
ENSG00000115216	NRBP1	2926.02	-0.192759	0.16006	-1.20429	0.228476	0.468881
ENSG00000115226	FNDC4	812.126	-0.380505	0.136263	-2.79244	0.00523115	0.0332261
ENSG00000115232	ITGA4	170.656	-0.32154	0.260191	-1.23578	0.216539	0.454821
ENSG00000115233	PSMD14	1864.29	-0.223111	0.146358	-1.52442	0.127403	0.323831
ENSG00000115234	SNX17	2591.26	-0.323703	0.108475	-2.98413	0.00284383	0.0209851
ENSG00000115239	ASB3	344.486	-0.062581	0.174225	-0.359197	0.719448	0.869286
ENSG00000115241	PPM1G	4592.86	0.590725	0.161399	3.66002	0.000252197	0.00299965
ENSG00000115252	PDE1A	11.6119	1.05844	0.736455	1.43721	0.150659	0.361058
ENSG00000115255	REEP6	366.767	-0.0334696	0.224618	-0.149007	0.881548	0.949531
ENSG00000115257	PCSK4	46.9901	0.942991	0.496283	1.90011	0.0574191	0.192516
ENSG00000115266	APC2	49.4438	-0.826629	0.496525	-1.66483	0.0959468	0.270056
ENSG00000115267	IFIH1	163.216	0.403982	0.265604	1.52099	0.128261	0.325289
ENSG00000115268	RPS15	8111.46	0.019638	0.104036	0.188762	0.850279	0.93484
ENSG00000115271	GCA	107.996	-0.227462	0.327976	-0.693532	0.487975	0.715503
ENSG00000115274	INO80B	572.255	0.119182	0.131698	0.904963	0.365485	0.613358
ENSG00000115275	MOGS	2904.25	-0.180768	0.11094	-1.62942	0.103224	0.283552
ENSG00000115282	TTC31	849.228	-0.00241428	0.127084	-0.0189976	0.984843	0.993173
ENSG00000115286	NDUFS7	1632.58	-0.0453321	0.131285	-0.345296	0.729872	0.875167
ENSG00000115289	PCGF1	374.569	-0.138485	0.175769	-0.787883	0.430765	0.671239
ENSG00000115290	GRB14	187.609	0.253731	0.260112	0.97547	0.329327	0.577284
ENSG00000115295	CLIP4	809.9	-0.247327	0.215257	-1.14899	0.250562	0.494144
ENSG00000115297	TLX2	178.786	-0.100296	0.273679	-0.366475	0.714011	0.86722
ENSG00000115306	SPTBN1	21383.7	-0.0951749	0.0963365	-0.987942	0.323181	0.571198
ENSG00000115307	AUP1	4161.93	0.0989279	0.101766	0.972115	0.330993	0.579054
ENSG00000115310	RTN4	10497.7	-0.0283495	0.117696	-0.24087	0.809656	0.916637
ENSG00000115317	HTRA2	854.771	0.109114	0.138118	0.790006	0.429524	0.670135
ENSG00000115318	LOXL3	1954.07	-1.51612	0.228631	-6.6313	3.33e-11	2.8e-09
ENSG00000115325	DOK1	1536.97	0.335941	0.110205	3.04833	0.00230117	0.0178367
ENSG00000115350	POLE4	560.848	-0.317199	0.158922	-1.99593	0.0459411	0.165706
ENSG00000115353	TACR1	8.98339	-1.22914	1.08081	-1.13725	0.255435	0.49963
ENSG00000115355	CCDC88A	2904.4	-0.136113	0.186614	-0.729379	0.46577	0.699188
ENSG00000115363	EVA1A	1096.67	0.0857054	0.150589	0.569134	0.569265	0.774525
ENSG00000115364	MRPL19	970.338	0.547791	0.204262	2.6818	0.00732268	0.0427148
ENSG00000115365	LANCL1	1570.75	-0.188522	0.121355	-1.55348	0.120307	0.311998
ENSG00000115368	WDR75	938.355	0.141583	0.141417	1.00118	0.31674	0.564315
ENSG00000115380	EFEMP1	1130.6	-1.24531	0.247787	-5.02575	5.01e-07	1.42e-05
ENSG00000115392	FANCL	432.992	-0.107334	0.154686	-0.693879	0.487758	0.715503
ENSG00000115414	FN1	189510	-1.67945	0.21731	-7.72835	1.09e-14	1.96e-12
ENSG00000115415	STAT1	3638.11	-0.153617	0.14064	-1.09227	0.274713	0.520746
ENSG00000115419	GLS	1030.78	-0.0802708	0.168768	-0.475629	0.634338	0.819412
ENSG00000115421	PAPOLG	293.022	0.0364137	0.210649	0.172865	0.862758	0.941031
ENSG00000115423	DNAH6	81.6306	1.30247	0.445724	2.92215	0.00347622	0.0243906
ENSG00000115425	PECR	198.484	-0.12655	0.196001	-0.645663	0.518498	0.738893
ENSG00000115446	UNC50	593.396	-0.2361	0.162443	-1.45343	0.146105	0.353819
ENSG00000115457	IGFBP2	63.9021	-1.05271	0.336352	-3.12978	0.00174935	0.0144412
ENSG00000115459	ELMOD3	544.93	0.425151	0.137031	3.1026	0.00191832	0.0154881
ENSG00000115461	IGFBP5	292.099	-0.943824	0.35997	-2.62195	0.00874284	0.0488135
ENSG00000115464	USP34	4006.7	0.0149954	0.115982	0.129291	0.897128	0.957196
ENSG00000115484	CCT4	3822.14	-0.26323	0.152421	-1.72699	0.0841692	0.248375
ENSG00000115486	GGCX	1005.62	-0.331421	0.151321	-2.19019	0.0285108	0.117687
ENSG00000115504	EHBP1	1437.42	0.596255	0.144636	4.12245	3.75e-05	0.000600764
ENSG00000115507	OTX1	28.5643	0.105193	0.461075	0.228146	0.819532	0.921143
ENSG00000115514	TXNDC9	298.371	0.245634	0.164684	1.49155	0.135817	0.337918
ENSG00000115520	COQ10B	542.628	0.302038	0.144609	2.08865	0.0367393	0.141136
ENSG00000115524	SF3B1	6315.06	-0.191812	0.176324	-1.08784	0.276665	0.522764
ENSG00000115525	ST3GAL5	146.279	-0.0412731	0.346424	-0.11914	0.905164	0.960494
ENSG00000115526	CHST10	742.752	0.6196	0.162108	3.82214	0.000132301	0.00174776
ENSG00000115539	PDCL3	246.746	0.490373	0.224971	2.17972	0.0292784	0.119813
ENSG00000115540	MOB4	341.099	-0.395868	0.242595	-1.6318	0.102721	0.282599
ENSG00000115541	HSPE1	1471.47	-0.198541	0.119487	-1.66162	0.0965892	0.27092
ENSG00000115548	KDM3A	1848.63	-0.216421	0.14881	-1.45434	0.145852	0.353357
ENSG00000115556	PLCD4	161.293	-0.343332	0.282049	-1.21728	0.223499	0.462722
ENSG00000115561	CHMP3	1365.51	-0.661221	0.185785	-3.55907	0.00037217	0.00413824
ENSG00000115568	ZNF142	1376.03	0.21135	0.152928	1.38202	0.166967	0.386517
ENSG00000115590	IL1R2	15.8444	-1.98147	0.668695	-2.96319	0.00304467	0.02217
ENSG00000115594	IL1R1	1091.46	-0.163563	0.202634	-0.807185	0.41956	0.662876
ENSG00000115602	IL1RL1	6.70758	-0.830745	1.00295	-0.828303	0.407499	NA
ENSG00000115604	IL18R1	9.63535	-1.5274	0.833208	-1.83316	0.0667786	0.21393
ENSG00000115641	FHL2	2648.52	-0.543876	0.132255	-4.11233	3.92e-05	0.000625376
ENSG00000115648	MLPH	7070.34	-0.564356	0.184732	-3.055	0.00225059	0.0175402
ENSG00000115649	CNPPD1	1524.25	0.0773669	0.131666	0.587602	0.5568	0.764933
ENSG00000115652	UXS1	1049.41	0.0200108	0.151672	0.131934	0.895036	0.956452
ENSG00000115657	ABCB6	873.522	-0.0620351	0.155933	-0.397832	0.690754	0.852911
ENSG00000115661	STK16	756.523	0.449601	0.150405	2.98928	0.00279636	0.0207054
ENSG00000115677	HDLBP	40262.5	-0.0742016	0.116729	-0.635675	0.524988	0.743116
ENSG00000115685	PPP1R7	2214.83	0.412509	0.147932	2.78851	0.00529518	0.0334734
ENSG00000115687	PASK	714.778	0.233367	0.215974	1.08053	0.279905	0.526089
ENSG00000115694	STK25	2535.57	-0.391315	0.14532	-2.69278	0.00708587	0.041704
ENSG00000115718	PROC	2.7901	1.92996	1.98855	0.970536	0.331779	NA
ENSG00000115738	ID2	383.511	0.339594	0.198836	1.70791	0.0876534	0.254954
ENSG00000115750	TAF1B	307.263	0.391302	0.198842	1.9679	0.0490796	0.173507
ENSG00000115756	HPCAL1	4458.59	-0.533639	0.135122	-3.9493	7.84e-05	0.00113084
ENSG00000115758	ODC1	2842.49	-0.206724	0.438129	-0.471833	0.637046	0.821728
ENSG00000115760	BIRC6	3602.36	-0.383358	0.142882	-2.68303	0.0072958	0.0426454
ENSG00000115761	NOL10	834.982	-0.0586272	0.150239	-0.390227	0.696369	0.85607
ENSG00000115762	PLEKHB2	4744.74	-0.284144	0.13069	-2.17418	0.029692	0.121095
ENSG00000115806	GORASP2	2208.63	-0.00472711	0.126255	-0.0374409	0.970133	0.986431
ENSG00000115808	STRN	1209.79	-0.0529072	0.138512	-0.381968	0.702485	0.860177
ENSG00000115816	CEBPZ	1338.67	0.0407711	0.123624	0.329798	0.741552	0.881946
ENSG00000115825	PRKD3	1167.86	-0.103401	0.137396	-0.752574	0.451706	0.689234
ENSG00000115827	DCAF17	435.85	0.4707	0.187336	2.5126	0.0119844	0.0618442
ENSG00000115828	QPCT	340.339	-0.59096	0.219923	-2.68713	0.00720696	0.0422564
ENSG00000115839	RAB3GAP1	1823.76	-0.121375	0.113245	-1.07179	0.283814	0.530011
ENSG00000115840	SLC25A12	717.01	-0.253574	0.146154	-1.73497	0.0827456	0.246088
ENSG00000115841	RMDN2	58.7784	-0.235949	0.397832	-0.593086	0.553123	0.762734
ENSG00000115844	DLX2	75.0024	0.0671229	0.342372	0.196053	0.844569	0.932461
ENSG00000115866	DARS1	1871.04	-0.586103	0.180063	-3.25499	0.00113398	0.0101175
ENSG00000115875	SRSF7	1736.31	-0.145559	0.127103	-1.1452	0.252125	0.495438
ENSG00000115884	SDC1	3340.23	0.160104	0.195336	0.819631	0.412426	0.656023
ENSG00000115896	PLCL1	4.39608	1.31572	1.14342	1.15068	0.249864	NA
ENSG00000115902	SLC1A4	1374.45	-1.01184	0.267775	-3.77871	0.000157644	0.00203376
ENSG00000115904	SOS1	1344.62	0.0985752	0.16273	0.605759	0.544675	0.756491
ENSG00000115919	KYNU	3448.72	0.223476	0.127873	1.74764	0.0805267	0.24134
ENSG00000115935	WIPF1	2590.2	-0.109896	0.102944	-1.06753	0.285731	0.531825
ENSG00000115942	ORC2	594.921	0.190424	0.17123	1.1121	0.266096	0.511053
ENSG00000115944	COX7A2L	1768.16	0.258599	0.160805	1.60816	0.107801	0.291269
ENSG00000115946	PNO1	792.425	0.238173	0.202828	1.17426	0.240291	0.482617
ENSG00000115947	ORC4	271.32	-0.0854287	0.233588	-0.365724	0.714571	0.867476
ENSG00000115956	PLEK	1.72161	0.0935536	2.05677	0.0454856	0.96372	NA
ENSG00000115963	RND3	8510.93	1.71088	0.157841	10.8393	2.24e-27	3.91e-24
ENSG00000115966	ATF2	780.061	0.0459453	0.190227	0.241529	0.809146	0.916507
ENSG00000115970	THADA	1168.74	0.0243287	0.11811	0.205984	0.836804	0.929471
ENSG00000115977	AAK1	3373.95	0.178628	0.152054	1.17477	0.240088	0.4824
ENSG00000115993	TRAK2	3123.97	0.484508	0.123851	3.91201	9.15e-05	0.00128714
ENSG00000115998	C2orf42	205.443	0.0334624	0.24987	0.133919	0.893466	0.955733
ENSG00000116001	TIA1	654.258	-0.130642	0.137679	-0.948885	0.342679	0.591419
ENSG00000116005	PCYOX1	2730.25	-0.192866	0.162689	-1.18549	0.235824	0.477335
ENSG00000116016	EPAS1	20058.9	0.332581	0.120612	2.75744	0.00582556	0.0358438
ENSG00000116017	ARID3A	496.491	0.0739894	0.173571	0.426277	0.669906	0.840224
ENSG00000116030	SUMO1	1017.08	0.196141	0.138582	1.41534	0.15697	0.371332
ENSG00000116035	VAX2	43.1365	0.267322	0.375998	0.710966	0.477105	0.707302
ENSG00000116039	ATP6V1B1	39.466	-0.907267	0.436209	-2.07989	0.0375357	0.143324
ENSG00000116044	NFE2L2	1849.97	0.126522	0.155147	0.815497	0.414788	0.658408
ENSG00000116062	MSH6	2770.34	-0.0501918	0.116793	-0.429749	0.667378	0.838855
ENSG00000116095	PLEKHA3	580.329	0.0643085	0.142509	0.451259	0.651803	0.829355
ENSG00000116096	SPR	592.299	1.13433	0.163781	6.9259	4.33e-12	4.43e-10
ENSG00000116106	EPHA4	186.729	-0.68346	0.340867	-2.00506	0.0449564	0.163037
ENSG00000116117	PARD3B	573.464	0.281336	0.214243	1.31316	0.189129	0.417228
ENSG00000116120	FARSB	1205.78	-0.426374	0.17809	-2.39414	0.0166593	0.0785905
ENSG00000116127	ALMS1	793.308	-0.693774	0.162931	-4.25808	2.06e-05	0.000361326
ENSG00000116128	BCL9	1204.86	0.789932	0.122607	6.44278	1.17e-10	8.9e-09
ENSG00000116132	PRRX1	2233.98	0.64669	0.137097	4.71705	2.39e-06	5.6e-05
ENSG00000116133	DHCR24	3009.5	0.296581	0.223389	1.32765	0.184294	0.410966
ENSG00000116138	DNAJC16	783.718	0.0930478	0.171314	0.543143	0.587032	0.787056
ENSG00000116141	MARK1	205.01	0.427511	0.267501	1.59817	0.110005	0.294984
ENSG00000116151	MORN1	528.869	0.399593	0.19509	2.04825	0.0405351	0.151675
ENSG00000116161	CACYBP	1140.09	-0.234042	0.136598	-1.71336	0.0866466	0.25293
ENSG00000116171	SCP2	953.75	-0.0428897	0.170851	-0.251036	0.801786	0.912569
ENSG00000116183	PAPPA2	793.891	-0.836549	0.531077	-1.5752	0.115211	0.304182
ENSG00000116191	RALGPS2	293.605	-0.3765	0.245227	-1.53531	0.124708	0.31922
ENSG00000116198	CEP104	792.735	0.120769	0.184182	0.655706	0.512013	0.733264
ENSG00000116199	FAM20B	2425.34	0.124841	0.149299	0.836183	0.403052	0.648321
ENSG00000116205	TCEANC2	617.062	-0.108935	0.223611	-0.487165	0.626141	0.813688
ENSG00000116209	TMEM59	1760.41	-0.50843	0.198561	-2.56057	0.01045	0.0559123
ENSG00000116212	LRRC42	827.936	0.340804	0.139339	2.44586	0.0144508	0.0707736
ENSG00000116213	WRAP73	341.833	-0.393205	0.195628	-2.00996	0.0444356	0.16178
ENSG00000116221	MRPL37	2630.83	0.196261	0.124328	1.57857	0.114435	0.302631
ENSG00000116237	ICMT	1928.61	-0.175136	0.137814	-1.27081	0.203796	0.437478
ENSG00000116251	RPL22	2809.38	0.0210608	0.116936	0.180105	0.85707	0.937751
ENSG00000116260	QSOX1	7291.63	-0.207635	0.114636	-1.81125	0.0701023	0.221324
ENSG00000116266	STXBP3	688.958	-0.686797	0.17001	-4.03976	5.35e-05	0.000822742
ENSG00000116273	PHF13	1083.25	0.0211262	0.160969	0.131245	0.895582	0.956558
ENSG00000116285	ERRFI1	2340.31	-0.550647	0.138406	-3.9785	6.94e-05	0.00102483
ENSG00000116288	PARK7	3239.79	-0.0887216	0.139083	-0.637903	0.523537	0.741738
ENSG00000116299	ELAPOR1	1285.6	0.0606562	0.206959	0.293083	0.769459	0.896826
ENSG00000116329	OPRD1	3.42034	1.84771	1.56062	1.18396	0.23643	NA
ENSG00000116337	AMPD2	4425.46	-0.197428	0.103458	-1.9083	0.0563529	0.189973
ENSG00000116350	SRSF4	3275.44	0.28969	0.12375	2.34092	0.0192362	0.0875528
ENSG00000116353	MECR	808.555	0.186965	0.128932	1.45011	0.147029	0.35521
ENSG00000116396	KCNC4	2884.55	0.157118	0.163177	0.96287	0.335613	0.583681
ENSG00000116406	EDEM3	940.136	-0.637437	0.241863	-2.63553	0.0084007	0.0473055
ENSG00000116455	WDR77	1494.83	-0.0611569	0.184089	-0.332213	0.739728	0.880917
ENSG00000116459	ATP5PB	3449.51	0.174911	0.11052	1.58262	0.113508	0.30082
ENSG00000116473	RAP1A	928.321	-0.0395064	0.15574	-0.253669	0.799751	0.911592
ENSG00000116478	HDAC1	1658.14	-0.358401	0.119414	-3.00134	0.00268796	0.020121
ENSG00000116489	CAPZA1	3564.23	-0.177176	0.116669	-1.51862	0.128857	0.326456
ENSG00000116497	S100PBP	545.657	0.321732	0.190931	1.68507	0.0919742	0.263014
ENSG00000116514	RNF19B	916.517	0.373745	0.134525	2.77827	0.00546494	0.0341571
ENSG00000116521	SCAMP3	1792.88	-0.142997	0.108116	-1.32262	0.18596	0.413224
ENSG00000116525	TRIM62	416.423	0.468779	0.170333	2.75214	0.00592079	0.0362988
ENSG00000116539	ASH1L	2794.42	-0.0331848	0.138446	-0.239694	0.810567	0.916817
ENSG00000116560	SFPQ	6272.52	-0.256171	0.107795	-2.37647	0.0174792	0.0814235
ENSG00000116580	GON4L	1759.95	0.0554076	0.140122	0.395426	0.692529	0.854194
ENSG00000116584	ARHGEF2	9665.36	0.0515259	0.175326	0.293886	0.768845	0.896393
ENSG00000116586	LAMTOR2	1151.68	0.643925	0.128108	5.02642	5e-07	1.42e-05
ENSG00000116604	MEF2D	2328.1	0.0994883	0.116584	0.853359	0.39346	0.639955
ENSG00000116641	DOCK7	1912.56	0.332299	0.132931	2.49978	0.0124269	0.0636271
ENSG00000116649	SRM	3296.96	-0.143197	0.180748	-0.79225	0.428215	0.669659
ENSG00000116652	DLEU2L	27.7288	0.896315	0.528569	1.69574	0.0899354	0.259513
ENSG00000116661	FBXO2	22.6133	0.45115	0.549899	0.820423	0.411975	0.655819
ENSG00000116663	FBXO6	84.1365	1.30507	0.309842	4.21207	2.53e-05	0.000431459
ENSG00000116667	C1orf21	990.854	-0.252377	0.161337	-1.56428	0.117752	0.308345
ENSG00000116668	SWT1	78.933	0.273813	0.322376	0.849359	0.395682	0.641723
ENSG00000116670	MAD2L2	1063.86	-0.0522365	0.160937	-0.324577	0.745501	0.884117
ENSG00000116675	DNAJC6	816.521	-0.135816	0.1366	-0.994255	0.320099	0.567926
ENSG00000116678	LEPR	941.532	0.0572523	0.129792	0.441108	0.659135	0.834083
ENSG00000116679	IVNS1ABP	2783.68	-0.0569936	0.234427	-0.243119	0.807913	0.91607
ENSG00000116685	KIAA2013	2928.86	0.58673	0.145275	4.03874	5.37e-05	0.000825563
ENSG00000116688	MFN2	5100.58	0.00450484	0.12708	0.0354487	0.971722	0.986849
ENSG00000116691	MIIP	723.315	0.191127	0.150167	1.27276	0.203103	0.436155
ENSG00000116698	SMG7	2067.34	0.160791	0.127045	1.26562	0.205648	0.440014
ENSG00000116701	NCF2	15.2158	-0.120606	0.783756	-0.153882	0.877703	0.948022
ENSG00000116704	SLC35D1	742.509	0.141432	0.169057	0.836596	0.402819	0.64831
ENSG00000116711	PLA2G4A	256.817	0.676852	0.21508	3.14698	0.00164966	0.0137752
ENSG00000116717	GADD45A	1093.67	-0.0791458	0.146636	-0.539744	0.589374	0.788863
ENSG00000116729	WLS	3127.45	-0.0966537	0.15033	-0.642942	0.520262	0.739986
ENSG00000116731	PRDM2	1161.79	0.168404	0.137701	1.22297	0.22134	0.460073
ENSG00000116741	RGS2	135.892	-0.864532	0.236024	-3.66289	0.000249382	0.00296824
ENSG00000116747	RO60	630.795	0.114229	0.148266	0.770433	0.441043	0.679782
ENSG00000116750	UCHL5	438.901	-0.127482	0.200057	-0.637228	0.523976	0.742053
ENSG00000116752	BCAS2	842.302	0.268053	0.135877	1.97277	0.0485221	0.17225
ENSG00000116754	SRSF11	2133.86	-0.288376	0.160744	-1.79401	0.0728117	0.227277
ENSG00000116761	CTH	330.18	-0.355343	0.265161	-1.3401	0.180213	0.405199
ENSG00000116771	AGMAT	4.17633	-0.163712	1.07841	-0.151808	0.879338	NA
ENSG00000116774	OLFML3	416.282	1.42128	0.277978	5.11291	3.17e-07	9.58e-06
ENSG00000116783	TNNI3K	4.78817	-3.39637	1.78853	-1.89897	0.057568	NA
ENSG00000116786	PLEKHM2	7413.55	0.651665	0.106996	6.09053	1.13e-09	6.66e-08
ENSG00000116791	CRYZ	596.698	-0.306967	0.140728	-2.18129	0.0291623	0.119506
ENSG00000116793	PHTF1	1230.54	-0.221157	0.143303	-1.54328	0.122763	0.315655
ENSG00000116809	ZBTB17	1391.25	0.0240301	0.138814	0.17311	0.862565	0.94096
ENSG00000116815	CD58	175.278	-0.296753	0.208736	-1.42166	0.155124	0.368036
ENSG00000116819	TFAP2E	6.93265	-0.0552861	0.943489	-0.0585975	0.953273	NA
ENSG00000116824	CD2	11.144	-0.935836	0.950827	-0.984233	0.325001	0.573405
ENSG00000116830	TTF2	1210.7	0.214456	0.167188	1.28273	0.199587	0.431646
ENSG00000116852	KIF21B	852.329	-0.165984	0.157292	-1.05526	0.291307	0.536733
ENSG00000116857	TMEM9	1130.82	-0.186082	0.126197	-1.47453	0.140338	0.344177
ENSG00000116863	ADPRS	1070.18	0.142057	0.134862	1.05335	0.29218	0.537634
ENSG00000116871	MAP7D1	5436.68	-0.31659	0.144891	-2.18501	0.0288878	0.118809
ENSG00000116874	WARS2	332.038	0.542305	0.190421	2.84793	0.00440051	0.029044
ENSG00000116885	OSCP1	231.446	0.165137	0.193298	0.854311	0.392933	0.639574
ENSG00000116898	MRPS15	1540.42	0.284633	0.119792	2.37607	0.0174981	0.0814893
ENSG00000116903	EXOC8	929.56	0.829569	0.120505	6.88409	5.82e-12	5.77e-10
ENSG00000116906	GNPAT	1169.2	-0.0529832	0.161144	-0.328794	0.742312	0.882262
ENSG00000116918	TSNAX	589.8	-0.136988	0.148415	-0.923011	0.356002	0.603879
ENSG00000116922	AIRIM	463.177	-0.325928	0.143516	-2.27102	0.0231458	0.100574
ENSG00000116954	RRAGC	1303.56	0.849248	0.15495	5.48078	4.23e-08	1.58e-06
ENSG00000116962	NID1	90.0465	-0.801775	0.357967	-2.2398	0.0251039	0.106745
ENSG00000116977	LGALS8	1252.47	-0.000344661	0.173364	-0.00198807	0.998414	0.999154
ENSG00000116984	MTR	2065.93	-0.103189	0.111357	-0.926647	0.35411	0.601988
ENSG00000116985	BMP8B	3.84104	-1.05087	1.20279	-0.873692	0.382286	NA
ENSG00000116990	MYCL	25.8406	1.01568	0.521812	1.94644	0.051602	0.179707
ENSG00000116991	SIPA1L2	738.085	-0.633206	0.20595	-3.07456	0.00210816	0.0166506
ENSG00000117000	RLF	843.956	0.289739	0.16875	1.71698	0.0859837	0.251741
ENSG00000117010	ZNF684	45.6773	0.439338	0.413574	1.0623	0.288101	0.533555
ENSG00000117013	KCNQ4	3.97027	-1.37413	1.30603	-1.05214	0.292735	NA
ENSG00000117016	RIMS3	2493.44	0.361237	0.202777	1.78145	0.0748388	0.230788
ENSG00000117020	AKT3	2828.19	0.282748	0.148876	1.89922	0.0575353	0.192816
ENSG00000117036	ETV3	1136.57	0.483479	0.130276	3.7112	0.000206282	0.00252389
ENSG00000117054	ACADM	426.201	-0.14881	0.18492	-0.804725	0.420979	0.663595
ENSG00000117069	ST6GALNAC5	19.8003	-1.25046	0.753656	-1.65919	0.0970783	0.272094
ENSG00000117114	ADGRL2	1032.23	0.146524	0.185069	0.791731	0.428518	0.669659
ENSG00000117115	PADI2	2.50086	-1.31275	1.52153	-0.86278	0.388258	NA
ENSG00000117118	SDHB	1294.53	0.0723248	0.156784	0.461303	0.644581	0.825954
ENSG00000117122	MFAP2	556.603	-0.412981	0.148131	-2.78794	0.00530443	0.033507
ENSG00000117133	RPF1	244.183	0.0443437	0.19078	0.232434	0.816201	0.919409
ENSG00000117139	KDM5B	1538.16	0.0588132	0.118991	0.494266	0.621118	0.810493
ENSG00000117143	UAP1	1125.25	0.0902299	0.141501	0.637662	0.523694	0.741823
ENSG00000117148	ACTL8	405.859	0.103419	0.575851	0.179594	0.857471	0.937859
ENSG00000117151	CTBS	110.118	0.0498953	0.244937	0.203707	0.838583	0.929471
ENSG00000117152	RGS4	33.1089	-0.676079	0.518824	-1.3031	0.192541	0.421643
ENSG00000117153	KLHL12	1424.09	0.0642108	0.109661	0.585538	0.558186	0.766214
ENSG00000117155	SSX2IP	418.863	-0.267875	0.172723	-1.55089	0.120928	0.312965
ENSG00000117174	ZNHIT6	374.403	-0.0333343	0.156147	-0.21348	0.830953	0.926793
ENSG00000117222	RBBP5	894.594	0.0126086	0.143664	0.0877646	0.930064	0.971021
ENSG00000117226	GBP3	36.5395	-0.131367	0.517873	-0.253667	0.799753	0.911592
ENSG00000117228	GBP1	261.614	-0.786434	0.198248	-3.96693	7.28e-05	0.00106482
ENSG00000117242	PINK1-AS	284.341	-1.67776	0.192697	-8.70674	3.13e-18	1.07e-15
ENSG00000117245	KIF17	22.2168	0.918237	0.587177	1.56382	0.117861	0.308441
ENSG00000117262	GPR89A	414.087	0.127657	0.23069	0.55337	0.58001	0.782455
ENSG00000117266	CDK18	53.8229	-0.900981	0.427763	-2.10626	0.0351816	0.136659
ENSG00000117280	RAB29	1069.27	0.365557	0.168497	2.16951	0.0300439	0.122159
ENSG00000117298	ECE1	15654.4	-0.451838	0.123481	-3.65916	0.000253042	0.00300134
ENSG00000117305	HMGCL	839.446	-0.15009	0.137865	-1.08867	0.276298	0.522648
ENSG00000117308	GALE	886.771	0.0286153	0.142634	0.200621	0.840995	0.930333
ENSG00000117318	ID3	636.65	-0.131273	0.263723	-0.497768	0.618647	0.809327
ENSG00000117335	CD46	1739.26	-0.481779	0.15317	-3.14538	0.0016587	0.0138304
ENSG00000117360	PRPF3	992.679	-0.135741	0.151486	-0.896066	0.370217	0.618043
ENSG00000117362	APH1A	2205.82	0.0754551	0.110669	0.681807	0.495361	0.721339
ENSG00000117385	P3H1	2200.42	-0.666334	0.174412	-3.82045	0.000133209	0.00175568
ENSG00000117394	SLC2A1	2781.31	-1.24381	0.145307	-8.5599	1.13e-17	3.51e-15
ENSG00000117395	EBNA1BP2	1779.63	-0.101568	0.146622	-0.692717	0.488487	0.715726
ENSG00000117399	CDC20	1805.58	-0.66518	0.215923	-3.08064	0.00206559	0.0164208
ENSG00000117407	ARTN	58.1035	-2.14224	0.352962	-6.06933	1.28e-09	7.43e-08
ENSG00000117408	IPO13	1242.57	0.28584	0.142173	2.01051	0.0443775	0.161638
ENSG00000117410	ATP6V0B	1819.97	-0.110355	0.146006	-0.755826	0.449753	0.687566
ENSG00000117411	B4GALT2	1915.55	-0.149474	0.180677	-0.827302	0.408066	0.652886
ENSG00000117419	ERI3	1431.46	-0.246327	0.162936	-1.5118	0.130584	0.329218
ENSG00000117425	PTCH2	14.7309	-0.703463	0.805737	-0.873068	0.382626	0.629956
ENSG00000117448	AKR1A1	1425.61	-0.0146078	0.117165	-0.124677	0.900779	0.959006
ENSG00000117450	PRDX1	3712.27	-0.221528	0.140509	-1.57661	0.114885	0.303586
ENSG00000117461	PIK3R3	297.314	-0.428812	0.286675	-1.49581	0.134703	0.336274
ENSG00000117472	TSPAN1	41.9331	-1.0083	0.482939	-2.08785	0.0368113	0.141232
ENSG00000117475	BLZF1	246.099	0.0141927	0.186561	0.0760751	0.939359	0.973701
ENSG00000117477	CCDC181	66.0219	0.427951	0.332844	1.28574	0.198534	0.430186
ENSG00000117479	SLC19A2	256.508	0.279436	0.189441	1.47505	0.140198	0.344177
ENSG00000117480	FAAH	17.2258	-1.16123	0.688438	-1.68676	0.0916502	0.262508
ENSG00000117481	NSUN4	540.895	0.166094	0.135833	1.22279	0.221411	0.460073
ENSG00000117500	TMED5	620.239	0.188994	0.132778	1.42339	0.154624	0.367208
ENSG00000117505	DR1	628.059	0.0214528	0.154714	0.138661	0.889718	0.953936
ENSG00000117519	CNN3	702.143	-0.489107	0.163134	-2.99819	0.00271589	0.0202827
ENSG00000117523	PRRC2C	7486.73	-0.0396968	0.11572	-0.343042	0.731567	0.876361
ENSG00000117525	F3	1210.61	-0.200526	0.784777	-0.25552	0.798321	0.910812
ENSG00000117528	ABCD3	480.081	-0.0362054	0.161197	-0.224604	0.822288	0.922736
ENSG00000117533	VAMP4	411.743	-0.199308	0.195824	-1.01779	0.308779	0.555229
ENSG00000117543	DPH5	680.607	0.434726	0.133065	3.26702	0.00108688	0.00980489
ENSG00000117569	PTBP2	110.568	-0.78593	0.353762	-2.22163	0.0263082	0.110517
ENSG00000117586	TNFSF4	7.32685	-0.666293	0.930445	-0.716101	0.473929	NA
ENSG00000117592	PRDX6	2304.38	-0.321176	0.106558	-3.0141	0.00257742	0.019517
ENSG00000117593	DARS2	527.969	0.128419	0.196791	0.652565	0.514037	0.734919
ENSG00000117594	HSD11B1	235.1	-0.657612	0.314429	-2.09145	0.0364878	0.140328
ENSG00000117595	IRF6	1.98331	0.892594	1.71307	0.52105	0.602332	NA
ENSG00000117597	UTP25	1020.79	0.692371	0.123607	5.60137	2.13e-08	8.72e-07
ENSG00000117600	PLPPR4	834.766	0.219553	0.241927	0.907515	0.364134	0.611958
ENSG00000117601	SERPINC1	5.73294	-0.864495	1.10222	-0.784323	0.43285	NA
ENSG00000117602	RCAN3	224.641	0.559968	0.256739	2.18108	0.0291774	0.119538
ENSG00000117614	SYF2	833.366	0.467582	0.140755	3.32197	0.000893858	0.00839184
ENSG00000117616	RSRP1	1639.14	0.174289	0.14871	1.172	0.241196	0.483752
ENSG00000117620	SLC35A3	569.203	0.192859	0.161157	1.19671	0.231418	0.472532
ENSG00000117625	RCOR3	355.384	0.248762	0.2094	1.18798	0.234843	0.476432
ENSG00000117632	STMN1	2820.42	-0.671362	0.118812	-5.65061	1.6e-08	6.79e-07
ENSG00000117640	MTFR1L	1339.74	-0.25316	0.11716	-2.1608	0.0307105	0.124063
ENSG00000117643	MAN1C1	163.927	-0.807616	0.369064	-2.18828	0.0286492	0.118169
ENSG00000117650	NEK2	556.013	-0.0776183	0.141404	-0.54891	0.583067	0.784471
ENSG00000117676	RPS6KA1	747.185	-0.294159	0.151674	-1.93941	0.0524515	0.181223
ENSG00000117682	DHDDS	1491.68	0.164233	0.133653	1.2288	0.219146	0.457428
ENSG00000117691	NENF	1122.51	0.112795	0.133089	0.847514	0.396709	0.64229
ENSG00000117697	NSL1	772.403	-0.067294	0.198717	-0.338642	0.73488	0.878099
ENSG00000117707	PROX1	29.1775	0.0626149	0.620592	0.100895	0.919633	0.966402
ENSG00000117713	ARID1A	4141.86	0.210916	0.120463	1.75088	0.079967	0.240418
ENSG00000117724	CENPF	4853.03	0.00423758	0.141671	0.0299114	0.976138	0.98814
ENSG00000117748	RPA2	1018.6	-0.105997	0.182579	-0.580557	0.561539	0.768346
ENSG00000117751	PPP1R8	1167.72	0.525877	0.133894	3.92755	8.58e-05	0.00121957
ENSG00000117758	STX12	577.948	-0.338474	0.15206	-2.22592	0.0260192	0.109572
ENSG00000117791	MTARC2	22.1156	-2.07235	0.6159	-3.36476	0.00076611	0.00740109
ENSG00000117859	OSBPL9	941.269	-0.0458967	0.139633	-0.328695	0.742386	0.882262
ENSG00000117862	TXNDC12	1181.79	-0.235488	0.147433	-1.59726	0.110209	0.295343
ENSG00000117868	ESYT2	3855.97	-0.260682	0.114972	-2.26735	0.0233688	0.101211
ENSG00000117877	POLR1G	999.484	0.555692	0.205046	2.71008	0.00672667	0.0400923
ENSG00000117899	MESD	1993.97	0.387334	0.133291	2.90593	0.00366164	0.0252783
ENSG00000117906	RCN2	1249.84	-0.190809	0.141079	-1.3525	0.176215	0.399676
ENSG00000117971	CHRNB4	11.4104	1.36068	0.718476	1.89385	0.0582455	0.194547
ENSG00000117984	CTSD	26870.2	0.536901	0.189626	2.83138	0.00463482	0.0302282
ENSG00000118004	COLEC11	4.04449	1.06147	1.30072	0.816062	0.414465	NA
ENSG00000118007	STAG1	1184.45	-0.497908	0.166915	-2.983	0.00285439	0.0210357
ENSG00000118046	STK11	2268.01	0.250976	0.109226	2.29776	0.0215756	0.0955259
ENSG00000118058	KMT2A	2035.44	-0.390871	0.16774	-2.33022	0.0197948	0.089546
ENSG00000118096	IFT46	238.225	-0.112563	0.208234	-0.54056	0.588811	0.788407
ENSG00000118137	APOA1	2.4792	-0.792508	1.58183	-0.501009	0.616365	NA
ENSG00000118156	ZNF541	63.9966	-0.427993	0.311757	-1.37284	0.169802	0.390591
ENSG00000118160	SLC8A2	10.0671	1.67562	1.0005	1.67478	0.0939772	0.266554
ENSG00000118162	KPTN	179.745	-0.323363	0.226519	-1.42753	0.153426	0.365533
ENSG00000118181	RPS25	3505.82	0.0297928	0.102663	0.290199	0.771664	0.897793
ENSG00000118193	KIF14	630.25	0.193523	0.156637	1.23549	0.216649	0.454935
ENSG00000118194	TNNT2	5.21454	1.59607	1.16845	1.36597	0.171948	NA
ENSG00000118197	DDX59	351.037	0.011512	0.160529	0.0717132	0.94283	0.974887
ENSG00000118200	CAMSAP2	2190.76	0.0862124	0.117883	0.731336	0.464574	0.698478
ENSG00000118217	ATF6	1745.58	-0.215334	0.112786	-1.90922	0.0562338	0.189758
ENSG00000118242	MREG	187.563	1.09583	0.248737	4.40557	1.06e-05	0.000201652
ENSG00000118246	FASTKD2	992.256	0.609595	0.13602	4.48166	7.41e-06	0.000148373
ENSG00000118257	NRP2	21619	0.683723	0.241752	2.8282	0.00468107	0.0304484
ENSG00000118260	CREB1	757.796	-0.0122059	0.202464	-0.0602868	0.951927	0.979478
ENSG00000118263	KLF7	1656.12	0.943563	0.189291	4.98471	6.21e-07	1.72e-05
ENSG00000118276	B4GALT6	362.167	0.168198	0.160195	1.04996	0.293739	0.538863
ENSG00000118292	C1orf54	135.629	-0.160953	0.277954	-0.579063	0.562546	0.769154
ENSG00000118307	DNAI7	8.09949	-0.83605	0.817331	-1.0229	0.306354	0.5525
ENSG00000118308	IRAG2	26.2965	1.71883	0.781626	2.19905	0.0278745	0.115697
ENSG00000118363	SPCS2	604.132	-0.170644	0.17753	-0.961214	0.336445	0.58442
ENSG00000118369	USP35	219.988	0.5024	0.257463	1.95135	0.0510154	0.178558
ENSG00000118402	ELOVL4	106.674	-0.105586	0.282123	-0.374256	0.708214	0.863722
ENSG00000118407	FILIP1	6.73159	0.0457829	1.04118	0.0439721	0.964927	NA
ENSG00000118412	CASP8AP2	687.784	-0.200723	0.185368	-1.08283	0.278882	0.524919
ENSG00000118418	HMGN3	72.9138	0.0383957	0.297835	0.128916	0.897424	0.957387
ENSG00000118420	UBE3D	73.4911	-0.168612	0.294349	-0.57283	0.56676	0.772356
ENSG00000118454	ANKRD13C	781.825	-0.208458	0.127987	-1.62875	0.103367	0.283735
ENSG00000118473	SGIP1	159.049	0.521065	0.293703	1.77412	0.0760428	0.233351
ENSG00000118482	PHF3	1532.93	0.171045	0.209878	0.814972	0.415088	0.658615
ENSG00000118495	PLAGL1	652.035	-0.232028	0.130911	-1.77241	0.0763267	0.233886
ENSG00000118496	FBXO30	856.718	0.477105	0.133867	3.56403	0.000365207	0.00406877
ENSG00000118503	TNFAIP3	1371.55	0.412652	0.139652	2.95485	0.00312819	0.0226095
ENSG00000118507	AKAP7	103.949	-0.111411	0.2438	-0.456975	0.647689	0.8277
ENSG00000118508	RAB32	1410.47	0.887527	0.110783	8.01139	1.13e-15	2.45e-13
ENSG00000118513	MYB	6.33776	-1.06728	1.06383	-1.00324	0.315745	NA
ENSG00000118514	ALDH8A1	4.51824	0.713673	1.11335	0.641013	0.521514	NA
ENSG00000118515	SGK1	431.388	-0.0782013	0.173413	-0.450953	0.652023	0.82945
ENSG00000118518	RNF146	576.313	0.19326	0.148643	1.30016	0.193547	0.422869
ENSG00000118523	CCN2	309.641	-0.820745	0.261509	-3.13849	0.00169818	0.0141044
ENSG00000118526	TCF21	6.12037	-0.446967	0.911932	-0.490132	0.62404	NA
ENSG00000118557	PMFBP1	13.2862	-1.47758	0.855322	-1.72751	0.0840755	0.248357
ENSG00000118564	FBXL5	1060.03	0.0403248	0.135346	0.297939	0.76575	0.895004
ENSG00000118579	MED28	1481.71	-0.213613	0.139368	-1.53273	0.125343	0.320214
ENSG00000118596	SLC16A7	560.095	0.228234	0.173392	1.31629	0.188077	0.415815
ENSG00000118600	RXYLT1	329.702	0.306496	0.179843	1.70424	0.0883361	0.256371
ENSG00000118620	ZNF430	58.8205	0.236609	0.367396	0.644015	0.519566	0.739598
ENSG00000118640	VAMP8	10.6358	-0.43873	0.775863	-0.565474	0.571751	0.776406
ENSG00000118655	DCLRE1B	991.436	0.603623	0.144922	4.16516	3.11e-05	0.000512599
ENSG00000118680	MYL12B	2934.09	0.0521883	0.117611	0.443738	0.657232	0.832915
ENSG00000118689	FOXO3	1654.45	0.155888	0.117994	1.32115	0.18645	0.413828
ENSG00000118690	ARMC2	87.6196	0.191898	0.285309	0.672598	0.501203	0.725457
ENSG00000118705	RPN2	8989.6	-0.64353	0.113408	-5.67446	1.39e-08	6.04e-07
ENSG00000118707	TGIF2	13.7259	-0.64832	0.970069	-0.668324	0.503927	0.726929
ENSG00000118762	PKD2	1369.77	-0.193179	0.150318	-1.28513	0.198746	0.430389
ENSG00000118777	ABCG2	85.4616	-0.657427	0.283219	-2.32127	0.0202724	0.0909594
ENSG00000118785	SPP1	2773.29	1.29714	0.437881	2.96231	0.00305338	0.0222239
ENSG00000118804	STBD1	505.485	0.592917	0.15642	3.79054	0.00015032	0.00195703
ENSG00000118816	CCNI	3921.54	-0.10489	0.148571	-0.705994	0.480192	0.709051
ENSG00000118849	RARRES1	42.072	-0.990133	0.513252	-1.92914	0.053714	0.184095
ENSG00000118855	MFSD1	835.399	-0.0495888	0.136386	-0.36359	0.716164	0.867775
ENSG00000118873	RAB3GAP2	1309.91	-0.247734	0.16667	-1.48637	0.13718	0.340026
ENSG00000118894	EEF2KMT	233.049	0.743233	0.280592	2.64881	0.00807767	0.0460487
ENSG00000118898	PPL	1057.56	-2.68286	0.790742	-3.39283	0.000691736	0.00681776
ENSG00000118900	UBN1	2162.05	-0.150234	0.119123	-1.26117	0.207248	0.442306
ENSG00000118922	KLF12	2114.65	0.0274307	0.132774	0.206596	0.836325	0.929202
ENSG00000118939	UCHL3	413.77	-0.0913782	0.160383	-0.569751	0.568847	0.774328
ENSG00000118946	PCDH17	509.372	-0.283059	0.302368	-0.93614	0.349201	0.59775
ENSG00000118960	HS1BP3	1839.97	0.792918	0.168261	4.71242	2.45e-06	5.72e-05
ENSG00000118961	LDAH	470.347	0.351369	0.224579	1.56457	0.117684	0.308304
ENSG00000118965	WDR35	1221.37	0.256233	0.161458	1.58699	0.112515	0.29922
ENSG00000118971	CCND2	31.8542	-0.528447	0.500145	-1.05659	0.2907	0.536397
ENSG00000118976	OTUD4P1	13.7116	-0.531395	0.765627	-0.694065	0.487641	0.71547
ENSG00000118985	ELL2	2473.6	0.312516	0.182823	1.70939	0.0873784	0.254327
ENSG00000118997	DNAH7	114.116	1.06421	0.282316	3.76957	0.000163527	0.00209384
ENSG00000119004	CYP20A1	674.112	-0.254035	0.158315	-1.60462	0.108579	0.292404
ENSG00000119013	NDUFB3	587.693	-0.0171104	0.146384	-0.116887	0.90695	0.96136
ENSG00000119041	GTF3C3	1261.45	-0.0510782	0.172534	-0.296047	0.767194	0.895711
ENSG00000119042	SATB2	1369.49	0.164773	0.14984	1.09965	0.271483	0.517093
ENSG00000119048	UBE2B	386.964	-0.511038	0.169409	-3.01659	0.00255637	0.0194093
ENSG00000119138	KLF9	353.849	0.475733	0.214606	2.21677	0.0266389	0.111603
ENSG00000119139	TJP2	2229.99	-0.349633	0.114565	-3.05183	0.0022745	0.0176781
ENSG00000119185	ITGB1BP1	1733.53	-0.139427	0.157771	-0.88373	0.376842	0.624703
ENSG00000119203	CPSF3	1344.08	-0.0311017	0.154807	-0.200906	0.840772	0.930285
ENSG00000119227	PIGZ	65.8089	0.739239	0.466695	1.58399	0.113196	0.300238
ENSG00000119231	SENP5	1904.84	0.476201	0.114317	4.16564	3.1e-05	0.000512013
ENSG00000119242	CCDC92	1604.4	0.607601	0.126122	4.81756	1.45e-06	3.65e-05
ENSG00000119280	C1orf198	489.485	0.858816	0.153471	5.59595	2.19e-08	8.94e-07
ENSG00000119285	HEATR1	2284.67	0.162148	0.142897	1.13472	0.256493	0.500746
ENSG00000119314	PTBP3	887.298	0.16382	0.164634	0.99506	0.319707	0.567408
ENSG00000119318	RAD23B	5076.52	-0.0418176	0.112642	-0.371242	0.710457	0.865098
ENSG00000119321	FKBP15	2177.75	-0.202309	0.135586	-1.49211	0.135671	0.337752
ENSG00000119326	CTNNAL1	1764.68	-1.08929	0.173928	-6.26286	3.78e-10	2.54e-08
ENSG00000119328	ABITRAM	403.868	-0.107619	0.153462	-0.701278	0.48313	0.711638
ENSG00000119333	DYNC2I2	2271.39	-0.234539	0.111991	-2.09427	0.0362358	0.139578
ENSG00000119335	SET	6608.3	0.00361254	0.118651	0.0304468	0.975711	0.988074
ENSG00000119383	PTPA	4205.92	-0.20459	0.126484	-1.61751	0.105767	0.287916
ENSG00000119392	GLE1	1689.92	0.0528933	0.114605	0.461525	0.644422	0.825874
ENSG00000119396	RAB14	1316.81	-0.0931103	0.144089	-0.646201	0.518149	0.738699
ENSG00000119397	CNTRL	390.305	-0.0365265	0.225033	-0.162316	0.871057	0.944669
ENSG00000119401	TRIM32	968.219	0.105684	0.171937	0.614667	0.538775	0.752829
ENSG00000119402	FBXW2	2961.45	0.464395	0.161579	2.87411	0.0040517	0.0273879
ENSG00000119403	PHF19	1581.68	-0.341262	0.218861	-1.55927	0.118933	0.310144
ENSG00000119408	NEK6	2394.09	-0.00273468	0.122319	-0.022357	0.982163	0.991803
ENSG00000119414	PPP6C	803.268	0.141338	0.142903	0.989051	0.322638	0.570689
ENSG00000119421	NDUFA8	1293.4	0.309104	0.135008	2.28952	0.0220489	0.0970799
ENSG00000119431	HDHD3	84.3471	1.19078	0.30668	3.8828	0.000103262	0.0014225
ENSG00000119446	RBM18	761.106	0.213943	0.124414	1.7196	0.0855043	0.250797
ENSG00000119471	HSDL2	801.761	-0.14566	0.13228	-1.10115	0.270832	0.516257
ENSG00000119487	MAPKAP1	5505.8	0.137768	0.157928	0.872348	0.383018	0.630212
ENSG00000119508	NR4A3	52.0271	-0.241718	0.33447	-0.722688	0.469871	0.70228
ENSG00000119509	INVS	576.43	0.268758	0.171077	1.57097	0.116189	0.305799
ENSG00000119514	GALNT12	1368.86	0.570324	0.162344	3.51306	0.000442981	0.00475223
ENSG00000119522	DENND1A	1147.74	0.401146	0.130151	3.08215	0.00205508	0.0163678
ENSG00000119523	ALG2	995.57	0.582875	0.148478	3.92568	8.65e-05	0.00122808
ENSG00000119537	KDSR	1564.16	0.210504	0.131105	1.60561	0.108359	0.291939
ENSG00000119541	VPS4B	584.009	-0.346191	0.208174	-1.66299	0.0963152	0.270647
ENSG00000119547	ONECUT2	27.5176	0.532639	0.499775	1.06576	0.286534	0.532392
ENSG00000119559	C19orf25	633.444	-0.258162	0.13517	-1.90991	0.0561453	0.18961
ENSG00000119574	ZBTB45	515.654	0.424472	0.145476	2.91782	0.00352493	0.0245465
ENSG00000119596	YLPM1	3642.21	0.086586	0.110059	0.786721	0.431445	0.671587
ENSG00000119599	DCAF4	331.734	0.111816	0.244921	0.45654	0.648002	0.827845
ENSG00000119616	FCF1	1084.55	-0.102946	0.128802	-0.799259	0.42414	0.666473
ENSG00000119630	PGF	120.641	0.53135	0.255851	2.07679	0.0378207	0.144154
ENSG00000119632	IFI27L2	1035.29	-0.168554	0.125312	-1.34508	0.178601	0.403317
ENSG00000119636	BBOF1	263.911	0.0960083	0.219466	0.437463	0.661776	0.835752
ENSG00000119638	NEK9	2296.87	-0.354631	0.141242	-2.51081	0.0120456	0.0620755
ENSG00000119640	ACYP1	320.666	0.18535	0.188296	0.984355	0.324941	0.573358
ENSG00000119650	IFT43	672.167	0.234036	0.149407	1.56643	0.117247	0.307589
ENSG00000119655	NPC2	1987.44	0.321996	0.150468	2.13996	0.0323578	0.128587
ENSG00000119661	DNAL1	376.325	-0.134626	0.204076	-0.659685	0.509456	0.731443
ENSG00000119669	IRF2BPL	3165.09	0.119501	0.114842	1.04057	0.298075	0.543077
ENSG00000119673	ACOT2	426.85	0.535228	0.15815	3.38431	0.000713574	0.00700361
ENSG00000119681	LTBP2	1513.7	-0.59349	0.195419	-3.03701	0.0023894	0.0183704
ENSG00000119682	AREL1	2236.92	0.302628	0.113183	2.6738	0.00749975	0.0435098
ENSG00000119684	MLH3	680.326	0.135216	0.199915	0.676364	0.498809	0.724022
ENSG00000119685	TTLL5	1544.39	0.110542	0.140958	0.784225	0.432908	0.672784
ENSG00000119686	FLVCR2	197.929	-0.101334	0.306031	-0.331123	0.740551	0.881267
ENSG00000119688	ABCD4	803.603	-0.0697343	0.168541	-0.413752	0.679056	0.84607
ENSG00000119689	DLST	3224.86	-0.284855	0.144813	-1.96706	0.0491762	0.173736
ENSG00000119698	PPP4R4	190.947	-0.33567	0.262672	-1.27791	0.201282	0.433883
ENSG00000119699	TGFB3	130.2	-0.662312	0.310609	-2.1323	0.0329819	0.130408
ENSG00000119703	ZC2HC1C	61.1059	0.686143	0.350771	1.9561	0.0504533	0.177007
ENSG00000119705	SLIRP	577.379	0.0407752	0.183327	0.222418	0.823989	0.923612
ENSG00000119707	RBM25	2079.06	-0.201018	0.149217	-1.34715	0.177931	0.402402
ENSG00000119711	ALDH6A1	547.844	-0.00925453	0.160138	-0.057791	0.953915	0.980572
ENSG00000119714	GPR68	1170.14	0.424132	0.195643	2.16789	0.0301668	0.122592
ENSG00000119715	ESRRB	21.7693	-0.136395	0.598279	-0.22798	0.819662	0.921143
ENSG00000119718	EIF2B2	1302.27	0.352824	0.12827	2.75063	0.00594812	0.0364402
ENSG00000119720	NRDE2	1084.44	0.0155027	0.136975	0.113179	0.909888	0.962519
ENSG00000119723	COQ6	345.738	-0.489712	0.213061	-2.29846	0.0215355	0.0953976
ENSG00000119725	ZNF410	1046.01	-0.153019	0.135443	-1.12976	0.258576	0.503292
ENSG00000119729	RHOQ	2741	0.241337	0.14105	1.71101	0.0870802	0.253849
ENSG00000119737	GPR75	86.6268	-0.126421	0.268377	-0.471056	0.6376	0.822029
ENSG00000119760	SUPT7L	1051.96	0.310355	0.138246	2.24496	0.0247709	0.105777
ENSG00000119771	KLHL29	1379.91	0.0118964	0.157561	0.0755034	0.939814	0.973701
ENSG00000119772	DNMT3A	418.148	0.230472	0.154342	1.49325	0.135371	0.337351
ENSG00000119777	TMEM214	3000.48	-0.0988397	0.118836	-0.831735	0.405559	0.650571
ENSG00000119778	ATAD2B	212.944	0.208343	0.224771	0.926914	0.353971	0.60194
ENSG00000119782	FKBP1B	63.1705	-0.509145	0.345222	-1.47483	0.140258	0.344177
ENSG00000119787	ATL2	622.851	0.185646	0.155756	1.1919	0.233301	0.474836
ENSG00000119801	YPEL5	993.39	0.465365	0.130879	3.55569	0.000376992	0.00417825
ENSG00000119812	FAM98A	2304.72	0.197131	0.114418	1.7229	0.0849063	0.249686
ENSG00000119820	YIPF4	969.156	-0.322945	0.15002	-2.15267	0.0313443	0.125961
ENSG00000119844	AFTPH	626.861	0.318047	0.136241	2.33444	0.0195728	0.088777
ENSG00000119865	CNRIP1	767.813	-0.0796376	0.135518	-0.587655	0.556764	0.764933
ENSG00000119878	CRIPT	202.859	-0.147226	0.22975	-0.640808	0.521648	0.740793
ENSG00000119888	EPCAM	7.41733	0.46924	0.8479	0.553414	0.57998	NA
ENSG00000119899	SLC17A5	267.322	-0.139383	0.248605	-0.560661	0.575029	0.779121
ENSG00000119900	OGFRL1	845.374	0.278109	0.141722	1.96235	0.0497213	0.17526
ENSG00000119906	SLF2	1525.68	-0.174374	0.133365	-1.30749	0.191046	0.41977
ENSG00000119912	IDE	800.968	-0.129026	0.155634	-0.829034	0.407085	0.652039
ENSG00000119915	ELOVL3	119.935	0.709852	0.315369	2.25086	0.0243944	0.10464
ENSG00000119917	IFIT3	301.435	0.556126	0.222447	2.50004	0.0124179	0.0636102
ENSG00000119922	IFIT2	109.79	-0.18233	0.308738	-0.590565	0.554812	0.76398
ENSG00000119927	GPAM	594.365	-0.116234	0.168454	-0.690002	0.490193	0.717107
ENSG00000119929	CUTC	329.674	0.00812647	0.230628	0.0352363	0.971891	0.986867
ENSG00000119938	PPP1R3C	640.067	-0.298706	0.153837	-1.94171	0.0521722	0.180844
ENSG00000119943	PYROXD2	267.466	-0.133673	0.21839	-0.612086	0.540481	0.753856
ENSG00000119950	MXI1	818.305	-0.0350252	0.189543	-0.184788	0.853396	0.936825
ENSG00000119953	SMNDC1	500.729	0.260919	0.191103	1.36533	0.172149	0.393813
ENSG00000119965	C10orf88	239.317	0.404621	0.224418	1.80298	0.0713913	0.224403
ENSG00000119969	HELLS	769.467	-0.536134	0.171928	-3.11835	0.00181865	0.0148448
ENSG00000119977	TCTN3	1522.92	0.166198	0.134624	1.23454	0.217003	0.454935
ENSG00000119979	DENND10	822.167	0.362697	0.135091	2.68484	0.00725637	0.0424732
ENSG00000119986	AVPI1	409.025	0.278077	0.205183	1.35526	0.175333	0.398116
ENSG00000120008	WDR11	1701.56	0.0252036	0.110269	0.228566	0.819207	0.921095
ENSG00000120029	ARMH3	840.417	-0.129846	0.136817	-0.949051	0.342594	0.591419
ENSG00000120049	KCNIP2	46.5754	-0.412131	0.434851	-0.947753	0.343255	0.591858
ENSG00000120051	CFAP58	28.7474	-0.249236	0.458749	-0.543295	0.586927	0.787056
ENSG00000120053	GOT1	1691.94	0.0122542	0.128453	0.0953985	0.923998	0.967712
ENSG00000120055	C10orf95	2.70605	-1.4272	1.66097	-0.859257	0.390199	NA
ENSG00000120063	GNA13	1412.23	0.854815	0.136196	6.27634	3.47e-10	2.36e-08
ENSG00000120071	KANSL1	1354.13	0.149944	0.146028	1.02682	0.304507	0.550448
ENSG00000120075	HOXB5	5.51427	-0.059878	1.0826	-0.0553093	0.955892	NA
ENSG00000120093	HOXB3	197.536	-0.0989153	0.243417	-0.406362	0.684477	0.850018
ENSG00000120129	DUSP1	1479.37	-0.169301	0.545932	-0.310113	0.756475	0.890864
ENSG00000120137	PANK3	1955.03	0.59454	0.131124	4.53418	5.78e-06	0.000119492
ENSG00000120156	TEK	29.0156	-0.148224	0.467045	-0.317364	0.750967	0.8877
ENSG00000120158	RCL1	600.973	0.407347	0.149221	2.72982	0.00633689	0.0382367
ENSG00000120159	CAAP1	176.227	-0.0822757	0.305392	-0.26941	0.787614	0.905564
ENSG00000120162	MOB3B	4.17057	0.433152	1.38344	0.313098	0.754207	NA
ENSG00000120217	CD274	155.148	0.297085	0.331998	0.89484	0.370873	0.618774
ENSG00000120253	NUP43	837.197	-0.0254845	0.177365	-0.143683	0.88575	0.952194
ENSG00000120254	MTHFD1L	1828.03	-0.159356	0.12632	-1.26153	0.207119	0.442221
ENSG00000120256	LRP11	1411.93	-0.0777504	0.135347	-0.574453	0.565662	0.771682
ENSG00000120262	CCDC170	7.43992	-0.537965	0.902114	-0.596338	0.550949	NA
ENSG00000120265	PCMT1	1216.53	-0.260796	0.125986	-2.07003	0.0384491	0.145603
ENSG00000120279	MYCT1	7.08259	1.8955	0.970623	1.95287	0.0508355	NA
ENSG00000120306	CYSTM1	777.379	0.682049	0.157396	4.33332	1.47e-05	0.000268425
ENSG00000120314	WDR55	2639.69	0.929842	0.11651	7.98082	1.45e-15	3.03e-13
ENSG00000120318	ARAP3	1443.37	-0.137911	0.143789	-0.959121	0.337498	0.585236
ENSG00000120322	PCDHB8	181.566	0.502422	0.248326	2.02323	0.0430493	0.158082
ENSG00000120324	PCDHB10	177.286	-0.116163	0.233337	-0.497835	0.6186	0.809327
ENSG00000120327	PCDHB14	257.081	-0.364154	0.197232	-1.84633	0.0648449	0.209457
ENSG00000120328	PCDHB12	96.7667	-0.266297	0.259106	-1.02775	0.304066	0.550066
ENSG00000120329	SLC25A2	2.42839	4.59877	1.94172	2.3684	0.0178651	NA
ENSG00000120333	MRPS14	340.389	0.100776	0.177145	0.568891	0.56943	0.774525
ENSG00000120334	CENPL	233.581	-0.417436	0.201664	-2.06996	0.0384565	0.145603
ENSG00000120341	SEC16B	72.468	-0.535797	0.548155	-0.977455	0.328344	0.57668
ENSG00000120370	GORAB	260.663	0.0289375	0.268345	0.107837	0.914125	0.964522
ENSG00000120437	ACAT2	195.007	-0.0604823	0.205213	-0.294729	0.768201	0.895972
ENSG00000120438	TCP1	4454.37	-0.17977	0.157561	-1.14095	0.253889	0.497631
ENSG00000120451	SNX19	1817.94	0.116875	0.118164	0.989088	0.32262	0.570689
ENSG00000120458	MSANTD2	171.169	-0.0435355	0.224788	-0.193673	0.846432	0.933143
ENSG00000120509	PDZD11	742.713	-0.0518954	0.143973	-0.360453	0.718509	0.868767
ENSG00000120519	SLC10A7	103.943	-0.00854738	0.260188	-0.0328508	0.973794	0.987455
ENSG00000120526	NUDCD1	467.992	-0.053672	0.202354	-0.265237	0.790827	0.907008
ENSG00000120533	ENY2	772.323	-0.38238	0.133705	-2.85988	0.00423802	0.0282556
ENSG00000120539	MASTL	513.798	0.0353696	0.182519	0.193786	0.846343	0.933143
ENSG00000120549	KIAA1217	2343.49	-0.602434	0.139833	-4.30823	1.65e-05	0.000297235
ENSG00000120594	PLXDC2	56.3128	0.0499305	0.376734	0.132535	0.894561	0.956185
ENSG00000120616	EPC1	555.173	-0.13268	0.169587	-0.782375	0.433994	0.67383
ENSG00000120647	CCDC77	357.945	-0.00518245	0.174662	-0.0296714	0.976329	0.98814
ENSG00000120656	TAF12	464.411	0.0726739	0.159671	0.455148	0.649003	0.828212
ENSG00000120658	ENOX1	300.513	-0.363651	0.275445	-1.32023	0.186758	0.41408
ENSG00000120662	MTRF1	235.801	0.316695	0.197841	1.60076	0.10943	0.293996
ENSG00000120664	SPART-AS1	19.8327	0.416226	0.605754	0.687121	0.492007	0.718662
ENSG00000120669	SOHLH2	31.3458	0.769269	0.554769	1.38665	0.16555	0.384477
ENSG00000120675	DNAJC15	556.054	-0.215655	0.18795	-1.14741	0.251213	0.494685
ENSG00000120685	PROSER1	898.506	-0.0750086	0.155777	-0.481512	0.630152	0.81642
ENSG00000120686	UFM1	1907.12	0.188445	0.165813	1.13649	0.25575	0.500118
ENSG00000120688	WBP4	360.473	0.0732337	0.17338	0.422388	0.672742	0.842248
ENSG00000120690	ELF1	909.922	0.608708	0.265139	2.29581	0.021687	0.0959443
ENSG00000120693	SMAD9	221.7	0.451124	0.294657	1.53101	0.125766	0.321056
ENSG00000120694	HSPH1	2563.59	0.0805445	0.16507	0.48794	0.625592	0.813283
ENSG00000120696	KBTBD7	306.67	0.531203	0.176705	3.00616	0.00264571	0.0198667
ENSG00000120697	ALG5	430.71	-0.0622366	0.16967	-0.366809	0.713762	0.867081
ENSG00000120699	EXOSC8	348.664	-0.141521	0.175375	-0.80696	0.419689	0.662958
ENSG00000120705	ETF1	3641.5	-0.0587291	0.103661	-0.566547	0.571022	0.775786
ENSG00000120708	TGFBI	94920.9	-1.45719	0.421135	-3.46016	0.000539862	0.00559803
ENSG00000120709	FAM53C	2063.46	0.300214	0.118287	2.53802	0.0111481	0.0587635
ENSG00000120725	SIL1	839.737	-0.457674	0.193251	-2.36828	0.0178708	0.0829533
ENSG00000120727	PAIP2	847.743	-0.0686106	0.144764	-0.47395	0.635536	0.820276
ENSG00000120733	KDM3B	1729.82	0.123757	0.11976	1.03337	0.301429	0.546856
ENSG00000120738	EGR1	1441.1	-1.15094	0.12845	-8.96017	3.24e-19	1.42e-16
ENSG00000120742	SERP1	1594.39	-0.0454203	0.154926	-0.293174	0.769389	0.896806
ENSG00000120756	PLS1	78.8235	-0.408426	0.299493	-1.36372	0.172655	0.39439
ENSG00000120798	NR2C1	116.876	-0.224943	0.260639	-0.863047	0.388111	0.634753
ENSG00000120800	UTP20	1677.34	0.25674	0.136717	1.87789	0.060396	0.19908
ENSG00000120802	TMPO	803.137	-0.126911	0.164287	-0.772496	0.439821	0.679122
ENSG00000120805	ARL1	1261.74	-0.184074	0.130216	-1.4136	0.157478	0.372225
ENSG00000120820	GLT8D2	8.27321	-0.266777	0.794424	-0.335812	0.737013	0.879612
ENSG00000120832	MTERF2	121.371	0.391155	0.256198	1.52677	0.126818	0.322969
ENSG00000120833	SOCS2	8.05704	0.222791	0.939842	0.237052	0.812616	0.917918
ENSG00000120837	NFYB	284.351	-0.0357967	0.179271	-0.199679	0.841732	0.930725
ENSG00000120860	WASHC3	366.046	-0.367502	0.154288	-2.38193	0.0172224	0.0806452
ENSG00000120868	APAF1	186.183	-0.288295	0.304832	-0.945748	0.344277	0.592649
ENSG00000120875	DUSP4	2527.43	0.190426	0.166002	1.14713	0.251328	0.494772
ENSG00000120885	CLU	11863.2	0.0494702	0.184325	0.268386	0.788402	0.905941
ENSG00000120889	TNFRSF10B	4573.87	-0.294846	0.111529	-2.64367	0.00820134	0.0465603
ENSG00000120896	SORBS3	2158.48	0.109547	0.131483	0.833161	0.404754	0.649952
ENSG00000120899	PTK2B	513.397	0.443735	0.190643	2.32757	0.0199351	0.0898712
ENSG00000120910	PPP3CC	423.646	-0.142147	0.144831	-0.981472	0.32636	0.574843
ENSG00000120913	PDLIM2	1081.23	-0.0811994	0.118282	-0.68649	0.492404	0.718907
ENSG00000120915	EPHX2	2.12059	0.514257	1.60132	0.321146	0.7481	NA
ENSG00000120925	RNF170	450.657	0.24512	0.176356	1.38991	0.164555	0.38305
ENSG00000120942	UBIAD1	634.635	0.283314	0.143626	1.97259	0.0485423	0.172285
ENSG00000120948	TARDBP	3907.12	-0.109087	0.115932	-0.940957	0.346727	0.595359
ENSG00000120949	TNFRSF8	68.8663	0.238049	0.312046	0.762866	0.445543	0.6838
ENSG00000120963	ZNF706	624.868	-0.0192041	0.145638	-0.131862	0.895094	0.956452
ENSG00000120992	LYPLA1	401.951	-0.337615	0.162356	-2.07948	0.0375737	0.143437
ENSG00000121005	CRISPLD1	81.4557	-0.156398	0.328691	-0.47582	0.634202	0.819393
ENSG00000121022	COPS5	1015.58	0.02028	0.144776	0.140079	0.888598	0.953574
ENSG00000121039	RDH10	127.045	-0.209219	0.26676	-0.784296	0.432867	0.672784
ENSG00000121057	AKAP1	962.174	0.29332	0.152257	1.92648	0.0540448	0.184709
ENSG00000121058	COIL	510.182	0.261896	0.135594	1.93148	0.0534237	0.183542
ENSG00000121060	TRIM25	3923.84	0.491105	0.180501	2.72079	0.00651256	0.0390845
ENSG00000121064	SCPEP1	1504.21	-0.0634418	0.145215	-0.436882	0.662197	0.835957
ENSG00000121067	SPOP	959.373	-0.238581	0.171191	-1.39365	0.163423	0.381112
ENSG00000121068	TBX2	1675.92	-0.294475	0.19527	-1.50804	0.131544	0.330709
ENSG00000121073	SLC35B1	835.051	0.104892	0.188323	0.556978	0.577542	0.780629
ENSG00000121075	TBX4	2.02648	-0.241045	1.68761	-0.142832	0.886423	NA
ENSG00000121089	NACA3P	23.6819	-0.208962	0.515764	-0.405151	0.685367	0.850309
ENSG00000121101	TEX14	3.08615	-0.105039	1.28642	-0.0816522	0.934923	NA
ENSG00000121104	FAM117A	203.889	0.369805	0.193515	1.91099	0.0560063	0.189514
ENSG00000121152	NCAPH	1019.61	-0.146825	0.212339	-0.691464	0.489274	0.716333
ENSG00000121207	LRAT	5.85527	1.16918	1.0553	1.10791	0.267899	NA
ENSG00000121210	TMEM131L	256.885	0.418384	0.219715	1.90421	0.0568824	0.191229
ENSG00000121211	MND1	95.4184	-0.031152	0.314727	-0.098981	0.921153	0.966868
ENSG00000121236	TRIM6	80.1667	0.84394	0.305143	2.76572	0.00567972	0.0350735
ENSG00000121270	ABCC11	3.748	-1.04492	1.44417	-0.723539	0.469349	NA
ENSG00000121274	TENT4B	412.612	0.0856939	0.153132	0.55961	0.575746	0.779721
ENSG00000121281	ADCY7	527.155	-0.534821	0.191069	-2.79909	0.00512463	0.0327347
ENSG00000121289	CEP89	1133.72	0.0592437	0.153162	0.386805	0.6989	0.857833
ENSG00000121297	TSHZ3	1697.75	0.221205	0.121074	1.82703	0.0676956	0.216049
ENSG00000121310	ECHDC2	71.4355	-0.404379	0.33502	-1.20703	0.227421	0.467778
ENSG00000121318	TAS2R10	3.92038	0.0673406	1.26546	0.0532141	0.957561	NA
ENSG00000121350	PYROXD1	242.466	-0.294524	0.253733	-1.16076	0.245738	0.488784
ENSG00000121361	KCNJ8	26.7834	0.967601	0.485482	1.99307	0.0462534	0.166061
ENSG00000121390	PSPC1	352.156	-0.162465	0.192124	-0.845627	0.397761	0.643107
ENSG00000121406	ZNF549	33.5114	0.137295	0.432202	0.317664	0.75074	0.887555
ENSG00000121410	A1BG	45.9796	0.114957	0.445064	0.258292	0.796181	0.90963
ENSG00000121413	ZSCAN18	8.77046	-0.500482	0.827175	-0.60505	0.545146	0.756959
ENSG00000121417	ZNF211	144.745	-0.405817	0.280967	-1.44436	0.148638	0.358033
ENSG00000121440	PDZRN3	3276.51	1.03106	0.134393	7.67196	1.69e-14	2.92e-12
ENSG00000121454	LHX4	3.27399	0.658479	1.28961	0.510602	0.60963	NA
ENSG00000121481	RNF2	218.095	-0.350795	0.209076	-1.67783	0.0933802	0.26568
ENSG00000121486	TRMT1L	366.128	0.49223	0.190858	2.57904	0.0099076	0.0537346
ENSG00000121542	SEC22A	350.698	0.105586	0.164474	0.641958	0.520901	0.740216
ENSG00000121552	CSTA	82.3577	0.252298	0.367539	0.686454	0.492427	0.718907
ENSG00000121577	POPDC2	13.4345	0.750087	0.669395	1.12055	0.262481	0.508081
ENSG00000121578	B4GALT4	680.508	0.397489	0.178598	2.2256	0.0260407	0.109618
ENSG00000121579	NAA50	2781.2	0.129649	0.119534	1.08462	0.278089	0.52412
ENSG00000121621	KIF18A	346.776	0.0184803	0.178618	0.103463	0.917596	0.965859
ENSG00000121644	DESI2	1009.77	0.221713	0.12542	1.76777	0.0770994	0.235198
ENSG00000121653	MAPK8IP1	647.737	0.413052	0.164005	2.51853	0.0117847	0.0611165
ENSG00000121671	CRY2	551.642	-0.0654803	0.149281	-0.438639	0.660923	0.835236
ENSG00000121680	PEX16	492.331	0.457638	0.146162	3.13104	0.00174189	0.0143974
ENSG00000121690	DEPDC7	34.9701	0.361163	0.396653	0.910525	0.362546	0.610309
ENSG00000121691	CAT	1291.99	-0.544403	0.14546	-3.74264	0.000182098	0.00229207
ENSG00000121716	PILRB	946.233	-0.139957	0.138333	-1.01174	0.311664	0.558588
ENSG00000121741	ZMYM2	653.968	0.409567	0.213156	1.92144	0.0546765	0.186123
ENSG00000121749	TBC1D15	285.405	0.0689538	0.179491	0.384163	0.700858	0.858955
ENSG00000121753	ADGRB2	2367.19	0.0515144	0.116239	0.443179	0.657636	0.833237
ENSG00000121766	ZCCHC17	841.747	-0.113604	0.136449	-0.832573	0.405086	0.650301
ENSG00000121769	FABP3	8.65869	0.621697	1.48075	0.419853	0.674593	0.843637
ENSG00000121774	KHDRBS1	3510.2	-0.0417451	0.0998815	-0.417946	0.675986	0.844302
ENSG00000121775	TMEM39B	433.676	-0.204049	0.164045	-1.24386	0.213552	0.450822
ENSG00000121797	CCRL2	43.8059	0.186063	0.470123	0.395775	0.692271	0.854194
ENSG00000121851	POLR3GL	413.298	0.244182	0.152022	1.60623	0.108223	0.291764
ENSG00000121864	ZNF639	417.977	0.522516	0.189298	2.76028	0.00577513	0.0355606
ENSG00000121871	SLITRK3	7.10193	1.31042	1.29636	1.01085	0.312087	NA
ENSG00000121879	PIK3CA	737.887	0.333439	0.143895	2.31724	0.0204907	0.0917697
ENSG00000121892	PDS5A	3218.61	-0.00486256	0.147111	-0.0330537	0.973632	0.987455
ENSG00000121895	TMEM156	40.1559	0.891406	0.484543	1.83968	0.0658146	0.211948
ENSG00000121897	LIAS	236.085	-0.0903168	0.205904	-0.438634	0.660926	0.835236
ENSG00000121900	TMEM54	683.868	-0.214659	0.163866	-1.30997	0.190206	0.418842
ENSG00000121903	ZSCAN20	419.437	0.367318	0.157593	2.3308	0.0197637	0.0894293
ENSG00000121904	CSMD2	6392.24	-1.26328	0.111254	-11.3549	7.01e-30	1.71e-26
ENSG00000121905	HPCA	8.27135	0.547002	1.07899	0.506957	0.612185	0.804866
ENSG00000121931	LRIF1	259.802	0.421634	0.177004	2.38205	0.0172163	0.0806452
ENSG00000121940	CLCC1	2071.91	-0.212635	0.131659	-1.61504	0.106301	0.288679
ENSG00000121957	GPSM2	1460.2	-0.409933	0.14084	-2.91063	0.00360701	0.0249653
ENSG00000121964	GTDC1	274.369	0.199928	0.229025	0.872956	0.382687	0.629956
ENSG00000121988	ZRANB3	258.858	0.210908	0.235728	0.894707	0.370944	0.618832
ENSG00000121989	ACVR2A	114.932	-0.534056	0.324725	-1.64464	0.100044	0.27766
ENSG00000122008	POLK	402.311	0.146329	0.174854	0.836864	0.402669	0.64819
ENSG00000122026	RPL21	3919.82	-0.129941	0.105322	-1.23375	0.217297	0.455015
ENSG00000122033	MTIF3	234.366	0.643264	0.194066	3.31466	0.000917546	0.00858249
ENSG00000122034	GTF3A	1030.52	-0.0342604	0.123279	-0.277909	0.781082	0.902251
ENSG00000122035	RASL11A	25.9428	1.32919	0.556842	2.38702	0.0169854	0.0798491
ENSG00000122042	UBL3	477.494	0.336661	0.213447	1.57726	0.114735	0.303283
ENSG00000122068	FYTTD1	1134.77	-0.13484	0.139488	-0.966674	0.333707	0.581788
ENSG00000122085	MTERF4	675.978	0.521905	0.155725	3.35145	0.000803903	0.00768596
ENSG00000122126	OCRL	1425.17	0.0085821	0.141943	0.0604615	0.951788	0.979448
ENSG00000122140	MRPS2	1953.6	1.24282	0.137959	9.0086	2.09e-19	9.63e-17
ENSG00000122176	FMOD	10.4094	0.530731	0.795185	0.66743	0.504497	0.727383
ENSG00000122203	KIAA1191	2261.08	-0.145649	0.133254	-1.09302	0.274385	0.5205
ENSG00000122218	COPA	7468.82	-0.158003	0.13422	-1.1772	0.239116	0.481367
ENSG00000122254	HS3ST2	20.3887	1.49083	0.635749	2.345	0.0190269	0.0868086
ENSG00000122257	RBBP6	1805.88	0.167098	0.157611	1.06019	0.289057	0.534173
ENSG00000122299	ZC3H7A	951.793	-0.159504	0.133752	-1.19254	0.233051	0.474667
ENSG00000122335	SERAC1	215.158	0.0420535	0.196936	0.213539	0.830907	0.926793
ENSG00000122359	ANXA11	3411.54	0.0699555	0.121535	0.575598	0.564887	0.771072
ENSG00000122367	LDB3	13.2588	-1.72346	0.685553	-2.51397	0.0119382	0.0616896
ENSG00000122375	OPN4	4.19233	0.0561035	1.10341	0.0508454	0.959449	NA
ENSG00000122376	SHLD2	718.791	0.461986	0.166102	2.78134	0.00541353	0.0339678
ENSG00000122378	PRXL2A	2410.73	0.405593	0.149759	2.70831	0.00676271	0.0402556
ENSG00000122386	ZNF205	332.062	0.308536	0.176123	1.75183	0.0798034	0.240218
ENSG00000122390	NAA60	553.84	0.23268	0.145075	1.60386	0.108745	0.292707
ENSG00000122406	RPL5	5942.43	-0.14983	0.097198	-1.5415	0.123196	0.316482
ENSG00000122417	ODF2L	98.6274	0.412031	0.280475	1.46904	0.141821	0.346681
ENSG00000122420	PTGFR	13.1477	0.299416	0.888375	0.337037	0.736089	0.878755
ENSG00000122432	SPATA1	7.41834	-0.373494	1.00268	-0.372497	0.709523	NA
ENSG00000122435	TRMT13	296.688	0.116969	0.212174	0.551289	0.581436	0.783511
ENSG00000122477	LRRC39	25.135	0.122471	0.512169	0.239123	0.81101	0.91699
ENSG00000122481	RWDD3	67.1506	0.811123	0.343588	2.36074	0.0182384	0.0841789
ENSG00000122482	ZNF644	371.235	0.518225	0.225858	2.29447	0.0217634	0.0961408
ENSG00000122483	CCDC18	98.9874	-0.532574	0.358102	-1.48721	0.136959	0.33967
ENSG00000122484	RPAP2	322.622	0.0101028	0.281132	0.0359362	0.971333	0.98677
ENSG00000122490	SLC66A2	888.428	0.134872	0.150388	0.896827	0.369811	0.617827
ENSG00000122507	BBS9	425.467	-0.0212824	0.159404	-0.133512	0.893789	0.955899
ENSG00000122512	PMS2	788.215	0.354388	0.12347	2.87023	0.00410167	0.0276272
ENSG00000122515	ZMIZ2	2759.15	-0.311411	0.151632	-2.05373	0.0400014	0.150087
ENSG00000122545	SEPTIN7	1783.32	-0.114824	0.130913	-0.877105	0.38043	0.628027
ENSG00000122547	EEPD1	195.253	1.34554	0.246747	5.45311	4.95e-08	1.81e-06
ENSG00000122550	KLHL7	531.586	0.426957	0.17278	2.4711	0.0134699	0.0672585
ENSG00000122557	HERPUD2	651.762	0.129356	0.15003	0.862202	0.388576	0.635209
ENSG00000122565	CBX3	1726.84	-0.351904	0.124862	-2.81835	0.00482707	0.0312077
ENSG00000122566	HNRNPA2B1	17862.9	-0.0231925	0.108482	-0.213792	0.830709	0.926793
ENSG00000122591	HYCC1	2772.04	-0.133661	0.121507	-1.10003	0.271321	0.516921
ENSG00000122641	INHBA	153.562	-0.239618	0.266124	-0.900401	0.367907	0.616174
ENSG00000122642	FKBP9	4631.86	-0.359488	0.155169	-2.31675	0.0205172	0.0918404
ENSG00000122643	NT5C3A	171.227	0.12247	0.22292	0.549393	0.582736	0.784323
ENSG00000122644	ARL4A	302.604	0.659646	0.181245	3.63952	0.00027315	0.00319762
ENSG00000122674	CCZ1	212.222	0.495967	0.330918	1.49876	0.133935	0.334946
ENSG00000122678	POLM	540.887	-0.0916477	0.145161	-0.631353	0.52781	0.745412
ENSG00000122687	MRM2	622.109	0.364905	0.141039	2.58726	0.00967423	0.0527034
ENSG00000122691	TWIST1	338.616	0.50685	0.202128	2.50757	0.0121565	0.0624676
ENSG00000122692	SMU1	1501.87	-0.0425032	0.12323	-0.344909	0.730163	0.875279
ENSG00000122694	GLIPR2	395.298	0.121729	0.153163	0.794772	0.426746	0.668475
ENSG00000122696	SLC25A51	500.551	0.868927	0.15741	5.52015	3.39e-08	1.31e-06
ENSG00000122705	CLTA	3119.21	0.125568	0.117742	1.06646	0.286214	0.531913
ENSG00000122707	RECK	251.813	-0.384175	0.229153	-1.6765	0.0936409	0.266022
ENSG00000122728	TAF1L	21.0575	-0.519517	0.515378	-1.00803	0.31344	0.560733
ENSG00000122729	ACO1	5028.62	0.180963	0.122813	1.47349	0.14062	0.344687
ENSG00000122735	DNAI1	30.0008	0.083726	0.640442	0.130732	0.895988	0.956692
ENSG00000122741	DCAF10	1754.23	0.679717	0.190228	3.57317	0.000352681	0.00396285
ENSG00000122778	KIAA1549	1214.7	0.570992	0.125611	4.54573	5.47e-06	0.000114369
ENSG00000122779	TRIM24	1304.56	0.192097	0.167329	1.14802	0.250962	0.49445
ENSG00000122783	CYREN	1344.41	-0.216156	0.121066	-1.78544	0.0741894	0.229472
ENSG00000122786	CALD1	5023.59	-0.00448642	0.142021	-0.0315899	0.974799	0.987719
ENSG00000122787	AKR1D1	10.2488	1.4079	0.766405	1.83702	0.0662065	0.212849
ENSG00000122824	NUDT10	3.68727	2.5137	1.417	1.77396	0.0760705	NA
ENSG00000122861	PLAU	4921.64	-1.78819	0.252408	-7.08453	1.4e-12	1.63e-10
ENSG00000122862	SRGN	1138.57	-0.665432	0.193513	-3.4387	0.000584521	0.00594908
ENSG00000122863	CHST3	1483.75	0.458953	0.168863	2.71791	0.00656966	0.0393463
ENSG00000122870	BICC1	1515.65	0.185907	0.132774	1.40018	0.161461	0.378377
ENSG00000122873	CISD1	321.164	-0.00948942	0.237135	-0.040017	0.96808	0.98587
ENSG00000122877	EGR2	334.378	-0.551821	0.169571	-3.25422	0.00113706	0.0101238
ENSG00000122882	ECD	835.732	0.059516	0.15099	0.394171	0.693455	0.854391
ENSG00000122884	P4HA1	2117.44	-1.29102	0.173388	-7.44589	9.63e-14	1.42e-11
ENSG00000122912	SLC25A16	341.989	-0.133356	0.174014	-0.766352	0.443467	0.681687
ENSG00000122952	ZWINT	1611.13	-0.759448	0.168004	-4.52041	6.17e-06	0.000126162
ENSG00000122958	VPS26A	933.821	0.42762	0.146124	2.92642	0.00342887	0.0241834
ENSG00000122965	RBM19	2368.36	0.301769	0.121932	2.4749	0.0133272	0.0668129
ENSG00000122966	CIT	2981.14	-0.321328	0.175637	-1.82951	0.0673237	0.215224
ENSG00000122970	IFT81	450.899	-0.0606676	0.204633	-0.296471	0.76687	0.895583
ENSG00000122971	ACADS	606.585	0.373783	0.157091	2.37941	0.0173405	0.0809737
ENSG00000123009	NME2P1	8.80947	0.462286	0.883979	0.52296	0.601002	0.797349
ENSG00000123064	DDX54	3410.27	0.368261	0.175409	2.09944	0.0357777	0.138274
ENSG00000123066	MED13L	2986.52	0.151911	0.111812	1.35863	0.174265	0.396364
ENSG00000123091	RNF11	1254.65	0.120391	0.129723	0.928062	0.353375	0.601457
ENSG00000123094	RASSF8	1933.19	0.626107	0.136301	4.59356	4.36e-06	9.41e-05
ENSG00000123095	BHLHE41	1755.86	-0.0591921	0.163426	-0.362195	0.717206	0.868414
ENSG00000123096	SSPN	226.58	-0.164309	0.206656	-0.795085	0.426564	0.668313
ENSG00000123104	ITPR2	1467.12	-0.101905	0.145364	-0.701033	0.483282	0.711705
ENSG00000123106	CCDC91	326.155	0.256617	0.176509	1.45385	0.145989	0.353589
ENSG00000123124	WWP1	1118.88	0.486851	0.163806	2.97211	0.00295759	0.0216467
ENSG00000123130	ACOT9	1007	0.0185634	0.139768	0.132816	0.894339	0.956017
ENSG00000123131	PRDX4	1530.62	-0.408903	0.18906	-2.16282	0.0305549	0.123626
ENSG00000123136	DDX39A	3526.33	0.40745	0.123556	3.2977	0.000974814	0.00897703
ENSG00000123143	PKN1	6207.82	0.162172	0.100921	1.60692	0.108071	0.291602
ENSG00000123144	TRIR	3138.56	0.539433	0.110877	4.86513	1.14e-06	2.98e-05
ENSG00000123146	ADGRE5	2697.55	-0.124699	0.128678	-0.969078	0.332506	0.580651
ENSG00000123154	WDR83	482.699	0.303976	0.157519	1.92977	0.0536355	0.184035
ENSG00000123159	GIPC1	3589.45	0.105921	0.112057	0.945241	0.344536	0.59282
ENSG00000123178	SPRYD7	150.473	-0.354614	0.211606	-1.67582	0.093773	0.266309
ENSG00000123179	EBPL	90.9735	0.307156	0.265893	1.15519	0.248013	0.490906
ENSG00000123191	ATP7B	45.4352	-0.561364	0.467894	-1.19977	0.230229	0.470831
ENSG00000123200	ZC3H13	3401.87	0.338575	0.142857	2.37002	0.0177872	0.0825875
ENSG00000123213	NLN	972.653	0.261971	0.21589	1.21345	0.224959	0.464049
ENSG00000123219	CENPK	149.816	-0.375817	0.217134	-1.7308	0.0834866	0.247473
ENSG00000123240	OPTN	2743.29	0.0095979	0.133115	0.0721024	0.94252	0.97473
ENSG00000123243	ITIH5	7.67453	2.55014	1.04984	2.42908	0.0151373	NA
ENSG00000123268	ATF1	415.223	0.0748141	0.172953	0.43257	0.665327	0.83782
ENSG00000123297	TSFM	876.102	0.539704	0.133677	4.03738	5.41e-05	0.000829633
ENSG00000123329	ARHGAP9	3.70304	-0.169134	1.30494	-0.129611	0.896874	NA
ENSG00000123338	NCKAP1L	23.2122	1.17876	0.594889	1.98149	0.0475366	0.169502
ENSG00000123342	MMP19	421.059	0.488147	0.165234	2.95428	0.00313398	0.0226252
ENSG00000123349	PFDN5	3174	0.0850106	0.111391	0.76317	0.445362	0.683706
ENSG00000123352	SPATS2	943.098	0.322264	0.122507	2.63058	0.00852405	0.0478109
ENSG00000123353	ORMDL2	266.986	-0.184839	0.184793	-1.00025	0.31719	0.564571
ENSG00000123358	NR4A1	94.4258	0.312341	0.26719	1.16899	0.242409	0.485217
ENSG00000123374	CDK2	1080.15	-0.297821	0.210275	-1.41634	0.156675	0.370789
ENSG00000123384	LRP1	95547.7	0.321209	0.102728	3.12679	0.00176724	0.0145365
ENSG00000123388	HOXC11	2.54273	-1.29758	1.523	-0.851989	0.39422	NA
ENSG00000123395	ATG101	1734.16	0.802933	0.128419	6.25245	4.04e-10	2.69e-08
ENSG00000123405	NFE2	14.6452	-0.415979	0.70322	-0.591534	0.554163	0.763512
ENSG00000123411	IKZF4	247.904	-0.330372	0.219743	-1.50344	0.132725	0.333041
ENSG00000123415	SMUG1	568.626	0.12415	0.150532	0.824741	0.409519	0.654095
ENSG00000123416	TUBA1B	34836	-0.564037	0.211445	-2.66754	0.00764095	0.0440892
ENSG00000123427	EEF1AKMT3	305.539	0.163036	0.181374	0.898895	0.368709	0.616912
ENSG00000123444	KBTBD4	746.597	0.812111	0.14036	5.78591	7.21e-09	3.35e-07
ENSG00000123453	SARDH	126.734	-1.00139	0.236076	-4.24179	2.22e-05	0.000385807
ENSG00000123472	ATPAF1	709.48	-0.0759812	0.14505	-0.523828	0.600398	0.797024
ENSG00000123473	STIL	638.889	0.108036	0.166103	0.650415	0.515424	0.73618
ENSG00000123485	HJURP	1232.81	-0.451362	0.181685	-2.48431	0.0129803	0.0655888
ENSG00000123496	IL13RA2	636.313	0.656371	0.170926	3.84009	0.000122989	0.00164642
ENSG00000123500	COL10A1	15.9125	-0.375819	0.791387	-0.474887	0.634868	0.819785
ENSG00000123505	AMD1	1387.85	0.179868	0.130198	1.3815	0.167125	0.386725
ENSG00000123545	NDUFAF4	216.159	0.65668	0.218127	3.01054	0.00260782	0.0196487
ENSG00000123552	USP45	163.948	-0.312576	0.229874	-1.35977	0.173903	0.395861
ENSG00000123560	PLP1	3.2961	0.197887	1.26602	0.156306	0.875792	NA
ENSG00000123562	MORF4L2	4790.58	-0.0965	0.136317	-0.707906	0.479003	0.708474
ENSG00000123570	RAB9B	39.683	-0.969983	0.406916	-2.38374	0.0171376	0.0803586
ENSG00000123575	FAM199X	1118.08	0.348767	0.140925	2.47484	0.0133296	0.0668129
ENSG00000123584	MAGEA9	2.98652	4.89793	2.15745	2.27024	0.0231932	NA
ENSG00000123595	RAB9A	401.476	1.28898	0.173578	7.42595	1.12e-13	1.62e-11
ENSG00000123600	METTL8	746.118	0.611111	0.208755	2.9274	0.00341805	0.0241271
ENSG00000123607	TTC21B	616.086	0.12216	0.19454	0.627944	0.530041	0.746862
ENSG00000123609	NMI	184.611	-0.639097	0.251346	-2.54269	0.0110002	0.0581092
ENSG00000123610	TNFAIP6	94.5484	1.40391	0.35633	3.93992	8.15e-05	0.00116613
ENSG00000123612	ACVR1C	35.8353	-0.206022	0.40921	-0.503463	0.614639	0.806106
ENSG00000123636	BAZ2B	620.719	0.34547	0.217769	1.5864	0.112648	0.299425
ENSG00000123643	SLC36A1	511.318	0.328668	0.189712	1.73245	0.0831927	0.246875
ENSG00000123684	LPGAT1	1100.65	0.0648174	0.120675	0.537123	0.591182	0.790166
ENSG00000123685	BATF3	228.993	0.46798	0.253291	1.8476	0.0646609	0.208982
ENSG00000123689	G0S2	115.127	-0.0251508	0.301301	-0.083474	0.933475	0.972152
ENSG00000123700	KCNJ2	102.045	-0.140613	0.347463	-0.404685	0.685709	0.850309
ENSG00000123728	RAP2C	535.54	0.469128	0.15198	3.08678	0.00202337	0.0161605
ENSG00000123737	EXOSC9	745.942	-0.15855	0.147946	-1.07168	0.283865	0.530011
ENSG00000123739	PLA2G12A	826.187	-0.290974	0.181087	-1.60682	0.108095	0.291602
ENSG00000123810	B9D2	127.899	0.338255	0.230118	1.46992	0.141584	0.346461
ENSG00000123815	COQ8B	1019	0.0792222	0.139695	0.567107	0.570642	0.775516
ENSG00000123836	PFKFB2	948.884	0.376769	0.18888	1.99476	0.0460694	0.165883
ENSG00000123892	RAB38	28.5851	-0.22455	0.444399	-0.505288	0.613356	0.805414
ENSG00000123908	AGO2	1785.42	0.0142513	0.126325	0.112815	0.910178	0.962603
ENSG00000123933	MXD4	1465.8	-0.262528	0.159304	-1.64797	0.0993586	0.276648
ENSG00000123965	PMS2P5	30.7946	-0.348066	0.506136	-0.687692	0.491647	0.71836
ENSG00000123975	CKS2	820.404	-0.2535	0.15158	-1.67238	0.0944488	0.267353
ENSG00000123977	DAW1	33.395	-1.66567	0.482045	-3.45542	0.000549443	0.00565615
ENSG00000123983	ACSL3	2046.89	0.227926	0.270219	0.843483	0.398958	0.644343
ENSG00000123989	CHPF	3492.51	0.57304	0.145225	3.94588	7.95e-05	0.00114324
ENSG00000123992	DNPEP	2445.19	-0.108114	0.145126	-0.744969	0.45629	0.69251
ENSG00000123999	INHA	8.4866	0.48313	0.923707	0.523033	0.600951	0.797349
ENSG00000124006	OBSL1	1177.09	0.394277	0.14202	2.77621	0.00549972	0.0343062
ENSG00000124067	SLC12A4	2779.3	-0.220106	0.100774	-2.18414	0.0289517	0.118928
ENSG00000124074	ENKD1	572.671	-0.136087	0.156261	-0.87089	0.383814	0.631051
ENSG00000124097	HMGB1P1	11.6343	-1.29498	0.780507	-1.65915	0.0970855	0.272094
ENSG00000124098	FAM210B	1358.31	0.336388	0.14369	2.34106	0.0192288	0.0875427
ENSG00000124102	PI3	900.642	0.372082	1.27852	0.291027	0.771031	0.897555
ENSG00000124104	SNX21	1266	-0.330709	0.147897	-2.23608	0.0253464	0.107455
ENSG00000124107	SLPI	2.8111	-0.181968	2.00225	-0.0908818	0.927587	NA
ENSG00000124116	WFDC3	33.5257	-1.06748	0.440373	-2.42403	0.0153492	0.0737765
ENSG00000124120	TTPAL	1528	0.320487	0.126644	2.53061	0.0113866	0.0596336
ENSG00000124126	PREX1	7782.24	-0.504318	0.181766	-2.77454	0.00552797	0.0344222
ENSG00000124134	KCNS1	129.039	-0.92416	0.272185	-3.39533	0.000685451	0.00677434
ENSG00000124140	SLC12A5	77.5887	-0.0421091	0.405269	-0.103904	0.917246	0.965776
ENSG00000124143	ARHGAP40	13.4116	1.26076	0.687194	1.83465	0.0665578	0.213535
ENSG00000124145	SDC4	4390.22	-0.775579	0.128224	-6.04861	1.46e-09	8.31e-08
ENSG00000124151	NCOA3	2079.26	-0.422732	0.12843	-3.29154	0.000996407	0.00913355
ENSG00000124155	PIGT	6702.48	0.102903	0.101483	1.01399	0.310588	0.557309
ENSG00000124159	MATN4	3.97089	0.389349	1.37434	0.283298	0.776949	NA
ENSG00000124160	NCOA5	928.457	-0.0708672	0.165745	-0.427567	0.668967	0.839739
ENSG00000124164	VAPB	3589	-0.421556	0.139071	-3.03122	0.00243569	0.018659
ENSG00000124171	PARD6B	91.5472	0.0568404	0.341365	0.166509	0.867756	0.943335
ENSG00000124172	ATP5F1E	2628.91	-0.145314	0.127734	-1.13763	0.255275	0.49943
ENSG00000124177	CHD6	2288.98	-0.0678697	0.115174	-0.589282	0.555672	0.764452
ENSG00000124181	PLCG1	4335.64	-0.249298	0.109577	-2.27509	0.0229007	0.0998901
ENSG00000124191	TOX2	428.118	-0.613244	0.214618	-2.85737	0.00427168	0.0284357
ENSG00000124193	SRSF6	2782.72	-0.256789	0.169926	-1.51117	0.130744	0.32933
ENSG00000124194	GDAP1L1	49.5522	0.955497	0.397825	2.4018	0.0163144	0.0771557
ENSG00000124198	ARFGEF2	3604.56	0.0761127	0.11915	0.638797	0.522955	0.741359
ENSG00000124201	ZNFX1	3434.82	-0.182324	0.125163	-1.4567	0.1452	0.352283
ENSG00000124207	CSE1L	3262.11	-0.423971	0.128902	-3.28909	0.00100512	0.00917894
ENSG00000124208	PEDS1-UBE2V1	152.912	-0.731002	1.7509	-0.4175	0.676312	0.844541
ENSG00000124209	RAB22A	2680.39	0.289884	0.110668	2.61941	0.00880817	0.0490659
ENSG00000124214	STAU1	4894.5	0.118495	0.110766	1.06978	0.284718	0.530579
ENSG00000124215	CDH26	5.24789	-1.76292	1.23874	-1.42315	0.154693	NA
ENSG00000124216	SNAI1	14.9854	-0.501553	0.675984	-0.741959	0.458112	0.693377
ENSG00000124217	MOCS3	524.304	0.899968	0.142665	6.30826	2.82e-10	1.94e-08
ENSG00000124222	STX16	3824.49	-0.284877	0.116901	-2.43691	0.0148133	0.0721555
ENSG00000124224	PPP4R1L	501.939	-0.156014	0.216993	-0.718981	0.472153	0.703755
ENSG00000124225	PMEPA1	396.81	1.10718	0.354012	3.1275	0.00176297	0.0145198
ENSG00000124226	RNF114	2246.86	-0.211661	0.120591	-1.7552	0.0792249	0.238904
ENSG00000124228	DDX27	1983.52	-0.138128	0.118431	-1.16632	0.243486	0.486631
ENSG00000124243	BCAS4	637.354	0.296823	0.228722	1.29775	0.194375	0.42415
ENSG00000124249	KCNK15	15.7519	-1.83257	0.925197	-1.98074	0.0476208	0.169721
ENSG00000124257	NEURL2	106.598	-0.0569694	0.408298	-0.139529	0.889032	0.953636
ENSG00000124275	MTRR	801.047	0.12622	0.208241	0.606125	0.544432	0.756381
ENSG00000124279	FASTKD3	135.018	-0.0788058	0.331604	-0.23765	0.812153	0.917638
ENSG00000124299	PEPD	1642.97	0.443391	0.15189	2.91916	0.00350973	0.0244958
ENSG00000124313	IQSEC2	1312.04	0.137297	0.13727	1.0002	0.317216	0.564571
ENSG00000124333	VAMP7	434.457	0.0120971	0.160415	0.0754114	0.939887	0.973718
ENSG00000124334	IL9R	2.77572	0.999453	1.48695	0.67215	0.501488	NA
ENSG00000124343	XG	1.66962	0.720676	2.00148	0.360072	0.718794	NA
ENSG00000124356	STAMBP	928.326	-0.290355	0.14971	-1.93944	0.0524474	0.181223
ENSG00000124357	NAGK	1572.87	-0.133086	0.14886	-0.894034	0.371304	0.619191
ENSG00000124370	MCEE	123.399	0.156047	0.237581	0.656814	0.511301	0.732735
ENSG00000124374	PAIP2B	46.8033	-0.217211	0.34864	-0.623024	0.533269	0.749016
ENSG00000124380	SNRNP27	342.622	-0.198174	0.189809	-1.04407	0.296452	0.541507
ENSG00000124383	MPHOSPH10	526.916	0.103696	0.161477	0.642169	0.520763	0.740216
ENSG00000124406	ATP8A1	56.5456	0.0271874	0.572777	0.0474659	0.962142	0.983344
ENSG00000124422	USP22	8175.96	-0.028219	0.124452	-0.226747	0.820621	0.921653
ENSG00000124440	HIF3A	45.0574	-1.24723	0.369961	-3.37125	0.000748274	0.00726895
ENSG00000124444	ZNF576	358.636	0.324487	0.184561	1.75815	0.0787219	0.23802
ENSG00000124459	ZNF45	372.295	0.281677	0.167411	1.68254	0.0924636	0.26382
ENSG00000124466	LYPD3	3.03528	1.30228	1.33923	0.972406	0.330849	NA
ENSG00000124479	NDP	665.75	0.263339	0.217011	1.21348	0.224947	0.464049
ENSG00000124486	USP9X	5305.55	-0.0313159	0.11615	-0.269617	0.787455	0.905564
ENSG00000124496	TRERF1	504.331	0.190773	0.160533	1.18838	0.234685	0.476216
ENSG00000124508	BTN2A2	225.723	-0.562789	0.195468	-2.87918	0.00398705	0.0270044
ENSG00000124523	SIRT5	105.701	-0.00929653	0.261657	-0.0355294	0.971658	0.986849
ENSG00000124532	MRS2	213.702	0.210867	0.259212	0.813493	0.415935	0.659418
ENSG00000124535	WRNIP1	649.257	0.122538	0.147565	0.830402	0.406312	0.651385
ENSG00000124541	RRP36	612.405	0.195819	0.142788	1.3714	0.170252	0.391256
ENSG00000124549	BTN2A3P	64.4655	-0.490803	0.35623	-1.37777	0.168273	0.388068
ENSG00000124562	SNRPC	589.974	-0.155382	0.144119	-1.07815	0.280969	0.527218
ENSG00000124570	SERPINB6	1289.25	-0.0978671	0.121742	-0.803887	0.421462	0.664037
ENSG00000124571	XPO5	990.865	-0.500327	0.166856	-2.99855	0.00271266	0.0202714
ENSG00000124574	ABCC10	387.69	-0.125971	0.199467	-0.631536	0.52769	0.745412
ENSG00000124575	H1-3	119.423	-0.827292	0.333647	-2.47954	0.0131551	0.0662332
ENSG00000124587	PEX6	668.513	0.76159	0.152427	4.99641	5.84e-07	1.63e-05
ENSG00000124588	NQO2	316.727	-0.3642	0.186863	-1.94903	0.0512923	0.17903
ENSG00000124593		61.615	-0.624859	0.345528	-1.80842	0.0705416	0.22251
ENSG00000124596	OARD1	203.714	-0.26018	0.193758	-1.34281	0.179334	0.404051
ENSG00000124602	UNC5CL	11.7445	2.20011	1.02986	2.13633	0.0326528	0.129398
ENSG00000124608	AARS2	1086.52	0.0943766	0.161906	0.582911	0.559954	0.76753
ENSG00000124610	H1-1	11.1254	-1.67426	0.781601	-2.14208	0.0321868	0.128176
ENSG00000124613	ZNF391	18.9626	-0.528639	0.638313	-0.828181	0.407568	0.652506
ENSG00000124614	RPS10	4939.41	-0.151327	0.122683	-1.23349	0.217395	0.455088
ENSG00000124615	MOCS1	86.74	0.309752	0.338145	0.916035	0.359649	0.607711
ENSG00000124635	H2BC11	38.0018	-0.395809	0.432979	-0.914151	0.360637	0.608839
ENSG00000124641	MED20	193.631	-0.46786	0.219378	-2.13267	0.0329518	0.130364
ENSG00000124659	TBCC	249.754	0.519082	0.179245	2.89594	0.00378028	0.0258916
ENSG00000124678	TCP11	4.89057	0.00807044	1.06125	0.00760463	0.993932	NA
ENSG00000124688	MAD2L1BP	711.329	0.943256	0.126379	7.46373	8.41e-14	1.26e-11
ENSG00000124702	KLHDC3	453.262	-0.229614	0.187612	-1.22388	0.220999	0.459889
ENSG00000124713	GNMT	3.67587	-1.5221	1.52788	-0.996214	0.319146	NA
ENSG00000124731	TREM1	161.107	-0.498671	0.397384	-1.25488	0.209521	0.445148
ENSG00000124733	MEA1	1012.77	0.0673642	0.142292	0.473422	0.635912	0.820699
ENSG00000124743	KLHL31	13.425	1.04319	0.669059	1.55919	0.118951	0.310144
ENSG00000124749	COL21A1	11.0649	-0.95688	1.09192	-0.876324	0.380854	0.62833
ENSG00000124762	CDKN1A	4733.19	-0.168207	0.129663	-1.29727	0.194539	0.424332
ENSG00000124766	SOX4	201.11	1.24317	0.245521	5.06339	4.12e-07	1.19e-05
ENSG00000124767	GLO1	821.357	-0.128868	0.150745	-0.854875	0.39262	0.639249
ENSG00000124782	RREB1	576.769	0.233213	0.132529	1.75971	0.0784578	0.237685
ENSG00000124783	SSR1	1534.6	-0.054763	0.162286	-0.337447	0.73578	0.878571
ENSG00000124784	RIOK1	211.454	0.0668805	0.200301	0.3339	0.738455	0.880386
ENSG00000124785	NRN1	876.981	-0.455471	0.145247	-3.13583	0.00171369	0.0142194
ENSG00000124786	SLC35B3	215.52	0.275415	0.205107	1.34279	0.17934	0.404051
ENSG00000124787	RPP40	47.3228	-0.425711	0.397748	-1.0703	0.284483	0.530381
ENSG00000124788	ATXN1	497.331	0.0399547	0.200666	0.19911	0.842177	0.931036
ENSG00000124789	NUP153	1157.83	0.0741623	0.146364	0.506697	0.612368	0.805044
ENSG00000124795	DEK	1187.83	-0.356559	0.141083	-2.5273	0.0114943	0.0600135
ENSG00000124802	EEF1E1	182.104	0.288895	0.194128	1.48817	0.136707	0.339291
ENSG00000124813	RUNX2	614.018	-0.1448	0.14602	-0.991645	0.321371	0.569369
ENSG00000124831	LRRFIP1	3598.85	0.252625	0.114564	2.20509	0.0274475	0.114302
ENSG00000124882	EREG	4066.59	-1.17389	0.201609	-5.82258	5.79e-09	2.75e-07
ENSG00000124920	MYRF	89.6531	-0.522907	0.364444	-1.43481	0.151342	0.362134
ENSG00000124942	AHNAK	71581.8	-0.0898921	0.105338	-0.853367	0.393456	0.639955
ENSG00000125037	EMC3	1589.37	-0.107988	0.110775	-0.97484	0.32964	0.577496
ENSG00000125089	SH3TC1	1.76228	0.453655	1.97803	0.229347	0.8186	NA
ENSG00000125107	CNOT1	7477.4	-0.382004	0.120472	-3.1709	0.00151966	0.0128404
ENSG00000125122	FBXL9P	86.7144	-0.156397	0.305842	-0.511366	0.609095	0.80281
ENSG00000125124	BBS2	1336.8	-0.252485	0.144617	-1.74589	0.0808306	0.242006
ENSG00000125144	MT1G	12.7348	-1.31411	0.777026	-1.69121	0.0907964	0.260998
ENSG00000125148	MT2A	19990.5	-1.17216	0.192738	-6.08164	1.19e-09	6.95e-08
ENSG00000125149	PHAF1	565.689	-0.0595863	0.143243	-0.415979	0.677425	0.845135
ENSG00000125166	GOT2	2077.46	0.283866	0.134474	2.11094	0.0347776	0.135645
ENSG00000125170	DOK4	375.038	-0.40178	0.162166	-2.47759	0.0132273	0.0664792
ENSG00000125246	CLYBL	98.8324	-0.421392	0.288666	-1.45979	0.144348	0.350858
ENSG00000125247	TMTC4	1163.28	0.0122556	0.139127	0.0880891	0.929806	0.970985
ENSG00000125249	RAP2A	1688.55	0.240164	0.130875	1.83506	0.0664965	0.213471
ENSG00000125257	ABCC4	1859.37	0.0713817	0.128126	0.557122	0.577444	0.780629
ENSG00000125266	EFNB2	1947.83	-0.221886	0.127071	-1.74616	0.0807826	0.241937
ENSG00000125304	TM9SF2	3251.41	-0.197012	0.138056	-1.42705	0.153566	0.365764
ENSG00000125319	HROB	245.446	0.0412531	0.21866	0.188663	0.850357	0.93484
ENSG00000125347	IRF1	1123.99	-0.804106	0.167254	-4.8077	1.53e-06	3.79e-05
ENSG00000125351	UPF3B	402.348	0.253964	0.172078	1.47586	0.139981	0.343918
ENSG00000125352	RNF113A	406.816	0.532927	0.14697	3.62609	0.000287741	0.00335456
ENSG00000125354	SEPTIN6	61.0729	0.301993	0.376661	0.801763	0.42269	0.665112
ENSG00000125355	TMEM255A	438.393	-0.847262	0.255361	-3.31789	0.000906994	0.00849181
ENSG00000125356	NDUFA1	1267.84	0.133837	0.144811	0.924219	0.355372	0.603352
ENSG00000125375	DMAC2L	95.7441	-0.154647	0.270507	-0.571694	0.567529	0.773034
ENSG00000125384	PTGER2	165.978	0.647314	0.216137	2.99492	0.00274513	0.0204068
ENSG00000125386	FAM193A	1257.45	-0.139954	0.157044	-0.891175	0.372835	0.620834
ENSG00000125388	GRK4	108.497	-0.183253	0.248839	-0.736433	0.461467	0.696035
ENSG00000125398	SOX9	239.036	-1.15888	0.204456	-5.66809	1.44e-08	6.22e-07
ENSG00000125409	TEKT3	2.02544	2.89533	1.94743	1.48674	0.137082	NA
ENSG00000125430	HS3ST3B1	433.912	-0.187851	0.265488	-0.707569	0.479213	0.708648
ENSG00000125434	SLC25A35	227.19	0.344683	0.190652	1.80792	0.0706197	0.222674
ENSG00000125445	MRPS7	1078.83	0.302684	0.143619	2.10754	0.0350707	0.136445
ENSG00000125447	GGA3	1448.62	0.0492259	0.120956	0.406973	0.684028	0.849646
ENSG00000125449	ARMC7	256.994	-0.347092	0.181909	-1.90806	0.0563841	0.19004
ENSG00000125450	NUP85	1087.8	-0.214546	0.14781	-1.4515	0.14664	0.354511
ENSG00000125454	SLC25A19	246.237	0.178146	0.300389	0.59305	0.553148	0.762734
ENSG00000125457	MIF4GD	257.3	0.00087733	0.198685	0.00441568	0.996477	0.998127
ENSG00000125458	NT5C	584.981	0.0665257	0.166597	0.399322	0.689656	0.852205
ENSG00000125459	MSTO1	1017.47	-0.00812872	0.117999	-0.0688882	0.945079	0.976074
ENSG00000125462	MIR9-1HG	9.13013	1.3745	0.774127	1.77555	0.0758069	0.232962
ENSG00000125482	TTF1	496.498	0.261786	0.145286	1.80187	0.0715653	0.224682
ENSG00000125484	GTF3C4	1434.84	-0.0335936	0.133039	-0.252509	0.800647	0.912246
ENSG00000125485	DDX31	564.141	0.296804	0.181529	1.63502	0.102045	0.281284
ENSG00000125503	PPP1R12C	5012.7	0.298118	0.111234	2.6801	0.00736007	0.0428597
ENSG00000125505	MBOAT7	4617.09	-0.295481	0.122884	-2.40454	0.0161927	0.0766863
ENSG00000125510	OPRL1	63.7801	0.556855	0.355584	1.56603	0.117342	0.307695
ENSG00000125520	SLC2A4RG	2887.45	-0.449858	0.168631	-2.66771	0.00763701	0.0440813
ENSG00000125531	FNDC11	8.85185	1.79693	1.13181	1.58766	0.112364	0.299052
ENSG00000125534	PPDPF	2996.86	-0.281386	0.140615	-2.00111	0.0453805	0.164135
ENSG00000125538	IL1B	4612.81	0.486886	0.947467	0.513882	0.607334	0.801965
ENSG00000125551	PLGLB2	24.6107	-0.81981	0.763299	-1.07404	0.282806	0.52898
ENSG00000125611	CHCHD5	324.518	0.373265	0.163082	2.28882	0.0220899	0.0971478
ENSG00000125618	PAX8	193.73	-0.221271	0.201397	-1.09868	0.271906	0.51761
ENSG00000125629	INSIG2	313.821	0.018157	0.210878	0.0861018	0.931385	0.971593
ENSG00000125630	POLR1B	1280.29	0.507511	0.178131	2.84909	0.00438447	0.0289943
ENSG00000125633	CCDC93	1756.29	-0.243548	0.142393	-1.7104	0.0871924	0.253959
ENSG00000125637	PSD4	374.741	-0.649605	0.241758	-2.68701	0.00720954	0.042257
ENSG00000125648	SLC25A23	231.216	0.166613	0.210624	0.791044	0.428918	0.669849
ENSG00000125650	PSPN	218.319	0.00740829	0.211988	0.0349468	0.972122	0.986892
ENSG00000125651	GTF2F1	3406.75	-0.0220174	0.115836	-0.190073	0.849252	0.93484
ENSG00000125652	ALKBH7	507.201	0.400175	0.156595	2.55548	0.0106043	0.0565072
ENSG00000125656	CLPP	1138.98	0.152975	0.137326	1.11396	0.265298	0.51045
ENSG00000125657	TNFSF9	293.133	0.498439	0.168689	2.95479	0.00312887	0.0226095
ENSG00000125675	GRIA3	92.005	0.261278	0.318534	0.820253	0.412072	0.655819
ENSG00000125676	THOC2	1547.24	0.000560721	0.208946	0.00268357	0.997859	0.998971
ENSG00000125686	MED1	3368.99	0.266662	0.108332	2.46153	0.0138347	0.0683841
ENSG00000125691	RPL23	10809.2	-0.148323	0.0935045	-1.58627	0.112679	0.299425
ENSG00000125703	ATG4C	185.595	0.304219	0.230951	1.31725	0.187756	0.415428
ENSG00000125726	CD70	618.546	-0.127836	0.161469	-0.791704	0.428533	0.669659
ENSG00000125730	C3	24809.7	0.0389497	0.221623	0.175747	0.860492	0.939815
ENSG00000125733	TRIP10	2413.52	-0.0259419	0.112979	-0.229618	0.818389	0.920503
ENSG00000125734	GPR108	1780.28	0.0459589	0.126914	0.362127	0.717257	0.868414
ENSG00000125735	TNFSF14	245.636	0.746437	0.278246	2.68265	0.00730423	0.0426651
ENSG00000125740	FOSB	51.5635	0.0170086	0.33946	0.0501049	0.960039	0.982536
ENSG00000125741	OPA3	1321.56	0.894501	0.13695	6.53158	6.51e-11	5.24e-09
ENSG00000125743	SNRPD2	2384.8	0.073375	0.116694	0.628783	0.529491	0.746364
ENSG00000125744	RTN2	189.906	0.331091	0.280706	1.17949	0.238203	0.480402
ENSG00000125746	EML2	1503.56	0.334207	0.162964	2.0508	0.0402867	0.150989
ENSG00000125753	VASP	1357.43	-0.245127	0.131376	-1.86584	0.0620638	0.20301
ENSG00000125755	SYMPK	3860.73	-0.0127486	0.109789	-0.116119	0.907558	0.961647
ENSG00000125772	GPCPD1	73.4729	-0.0129003	0.391866	-0.0329202	0.973738	0.987455
ENSG00000125775	SDCBP2	31.4464	-0.0687392	0.417741	-0.16455	0.869298	0.943961
ENSG00000125779	PANK2	568.105	0.0883202	0.1867	0.47306	0.636171	0.820847
ENSG00000125812	GZF1	276.555	0.228217	0.170001	1.34244	0.179453	0.404051
ENSG00000125814	NAPB	128.052	-0.209744	0.309843	-0.676936	0.498447	0.723795
ENSG00000125817	CENPB	2017.35	-0.0426037	0.11626	-0.366451	0.714029	0.86722
ENSG00000125818	PSMF1	1349.37	-0.159831	0.188477	-0.848013	0.396431	0.642084
ENSG00000125821	DTD1	345.872	-0.266314	0.18222	-1.4615	0.143879	0.350068
ENSG00000125826	RBCK1	1004.99	0.00464584	0.134966	0.0344223	0.97254	0.986892
ENSG00000125827	TMX4	963.599	-0.254918	0.125806	-2.02627	0.0427367	0.157307
ENSG00000125834	STK35	1106.8	0.56185	0.141332	3.9754	7.03e-05	0.00103558
ENSG00000125835	SNRPB	1710.19	-0.165077	0.144995	-1.1385	0.254912	0.498988
ENSG00000125841	NRSN2	89.2227	-0.762876	0.327585	-2.32879	0.0198704	0.0896714
ENSG00000125843	AP5S1	300.912	0.315143	0.211583	1.48945	0.136368	0.338938
ENSG00000125844	RRBP1	6195.48	-0.202542	0.124734	-1.6238	0.104419	0.285293
ENSG00000125845	BMP2	266.524	1.33315	0.193495	6.88983	5.59e-12	5.58e-10
ENSG00000125846	ZNF133	233.205	0.194412	0.177179	1.09727	0.272525	0.518384
ENSG00000125848	FLRT3	7.47753	1.63676	0.891609	1.83574	0.0663968	NA
ENSG00000125863	MKKS	356.797	0.379109	0.189871	1.99667	0.0458608	0.165487
ENSG00000125864	BFSP1	53.4917	0.630749	0.411085	1.53435	0.124943	0.319479
ENSG00000125868	DSTN	1322.4	0.028648	0.119658	0.239415	0.810783	0.91694
ENSG00000125870	SNRPB2	282.462	0.114978	0.177936	0.646176	0.518166	0.738699
ENSG00000125871	MGME1	249.168	0.289875	0.20219	1.43367	0.151666	0.362488
ENSG00000125875	TBC1D20	958.342	-0.0720817	0.157687	-0.457118	0.647586	0.8277
ENSG00000125877	ITPA	455.538	0.101104	0.168142	0.601304	0.547638	0.758815
ENSG00000125885	MCM8	635.614	0.185045	0.139184	1.3295	0.183682	0.410137
ENSG00000125898	FAM110A	166.874	0.841155	0.260382	3.23047	0.00123587	0.0109068
ENSG00000125901	MRPS26	433.969	0.552095	0.170063	3.24641	0.00116869	0.0103676
ENSG00000125912	NCLN	4086.77	0.0247957	0.124804	0.198677	0.842515	0.93117
ENSG00000125944	HNRNPR	4829.87	-0.185924	0.133084	-1.39705	0.162399	0.379748
ENSG00000125945	ZNF436	346.94	0.017143	0.159572	0.107431	0.914447	0.964522
ENSG00000125952	MAX	1079.41	-0.163999	0.155968	-1.05149	0.293032	0.538213
ENSG00000125954	CHURC1-FNTB	57.6731	0.786877	1.58861	0.495324	0.620371	0.810176
ENSG00000125962	ARMCX5	128.882	-0.153643	0.228111	-0.673544	0.500601	0.725135
ENSG00000125965	GDF5	235.029	-0.397083	0.221463	-1.793	0.0729724	0.227529
ENSG00000125966	MMP24	40.3173	0.35168	0.422028	0.83331	0.40467	0.649952
ENSG00000125967	NECAB3	793.086	-0.116664	0.142233	-0.820235	0.412082	0.655819
ENSG00000125968	ID1	1490.61	-0.314624	0.566844	-0.555045	0.578864	0.78175
ENSG00000125970	RALY	5289.34	-0.148042	0.120974	-1.22375	0.221045	0.459889
ENSG00000125971	DYNLRB1	2187.83	-0.0398163	0.112372	-0.354325	0.723096	0.871473
ENSG00000125977	EIF2S2	4420.01	-0.117384	0.115753	-1.01409	0.310541	0.557309
ENSG00000125991	ERGIC3	6688.97	-0.246917	0.111995	-2.20471	0.0274745	0.114337
ENSG00000125995	ROMO1	1070.77	-0.373373	0.171113	-2.18203	0.0291075	0.11938
ENSG00000125998	FAM83C	6.66688	-1.20989	0.95253	-1.27018	0.204019	NA
ENSG00000126001	CEP250	6764.11	0.0710512	0.139504	0.509314	0.610532	0.803622
ENSG00000126003	PLAGL2	1083.3	0.202503	0.129445	1.56439	0.117726	0.308324
ENSG00000126005	MMP24OS	1472.61	0.39798	0.137952	2.88492	0.0039151	0.0266035
ENSG00000126010	GRPR	2.46216	-1.11147	1.63022	-0.68179	0.495372	NA
ENSG00000126012	KDM5C	4286.71	-0.226526	0.118657	-1.90908	0.0562515	0.189781
ENSG00000126016	AMOT	185.476	0.323783	0.383326	0.844669	0.398296	0.643639
ENSG00000126062	TMEM115	1603.41	0.0265613	0.109054	0.243561	0.807571	0.916059
ENSG00000126067	PSMB2	2612.89	-0.294153	0.172887	-1.70142	0.0888646	0.257336
ENSG00000126070	AGO3	780.965	-0.157608	0.25196	-0.62553	0.531623	0.747734
ENSG00000126088	UROD	2238.46	0.202538	0.129121	1.56859	0.116744	0.30674
ENSG00000126091	ST3GAL3	1082.74	0.0927053	0.176534	0.52514	0.599486	0.796452
ENSG00000126106	TMEM53	294.39	0.729959	0.16792	4.34705	1.38e-05	0.000254051
ENSG00000126107	HECTD3	2813.28	0.428684	0.123681	3.46604	0.000528192	0.00550344
ENSG00000126214	KLC1	3494.92	-0.272326	0.129852	-2.09721	0.0359753	0.138763
ENSG00000126215	XRCC3	621.536	-0.251474	0.163822	-1.53505	0.124772	0.319283
ENSG00000126216	TUBGCP3	1421.14	-0.168598	0.168199	-1.00238	0.316161	0.56358
ENSG00000126217	MCF2L	2337.26	1.23202	0.585973	2.10251	0.0355082	0.137396
ENSG00000126218	F10	15.3499	-0.188425	0.676622	-0.278478	0.780645	0.902018
ENSG00000126226	PCID2	1678.09	0.0612475	0.11223	0.545732	0.58525	0.785956
ENSG00000126243	LRFN3	823.725	0.248507	0.20254	1.22695	0.21984	0.458147
ENSG00000126246	IGFLR1	193.09	1.7237	0.295828	5.8267	5.65e-09	2.71e-07
ENSG00000126247	CAPNS1	6375.46	-0.463773	0.184471	-2.51407	0.0119346	0.0616896
ENSG00000126249	PDCD2L	214.551	0.386837	0.240517	1.60835	0.107758	0.291205
ENSG00000126254	RBM42	1750.01	-0.267308	0.118769	-2.25066	0.024407	0.10465
ENSG00000126261	UBA2	2551.23	-0.33957	0.148663	-2.28416	0.0223623	0.0980679
ENSG00000126264	HCST	3.65858	-1.48982	1.22833	-1.21288	0.225177	NA
ENSG00000126267	COX6B1	1794.64	0.120208	0.126629	0.949287	0.342474	0.591336
ENSG00000126337	KRT36	2.56373	-0.829171	1.43475	-0.577921	0.563318	NA
ENSG00000126351	THRA	1160.47	0.0313083	0.185604	0.168683	0.866046	0.942468
ENSG00000126368	NR1D1	1207.97	-0.0959573	0.158393	-0.605818	0.544636	0.756491
ENSG00000126391	FRMD8	795.097	0.334495	0.18551	1.80311	0.0713705	0.224379
ENSG00000126432	PRDX5	3378.52	-0.355756	0.114188	-3.11554	0.00183607	0.0149395
ENSG00000126453	BCL2L12	436.66	-0.0932791	0.202527	-0.460576	0.645103	0.826372
ENSG00000126456	IRF3	1647.42	-0.0147875	0.123578	-0.119661	0.904752	0.960402
ENSG00000126457	PRMT1	3523.17	-0.140835	0.152482	-0.923617	0.355686	0.603764
ENSG00000126458	RRAS	2149.91	-0.381592	0.122021	-3.12727	0.00176436	0.0145198
ENSG00000126460	PRRG2	10.7775	1.45157	0.882093	1.6456	0.0998462	0.277519
ENSG00000126461	SCAF1	4186.49	0.226406	0.147524	1.5347	0.124857	0.319356
ENSG00000126464	PRR12	2436.1	-0.00920509	0.112216	-0.08203	0.934623	0.97277
ENSG00000126500	FLRT1	11.8559	-2.55757	0.912266	-2.80353	0.00505464	0.0323482
ENSG00000126522	ASL	1104.28	-0.559848	0.141425	-3.95863	7.54e-05	0.00109592
ENSG00000126524	SBDS	930.267	-0.396342	0.135795	-2.91867	0.00351533	0.0245197
ENSG00000126561	STAT5A	97.5737	-0.30581	0.353044	-0.866209	0.386375	0.632884
ENSG00000126562	WNK4	18.1079	1.54365	0.714041	2.16185	0.0306298	0.123825
ENSG00000126581	BECN1	1888.97	-0.00215294	0.122748	-0.0175395	0.986006	0.993627
ENSG00000126602	TRAP1	1742.19	-0.294002	0.169157	-1.73805	0.0822028	0.245014
ENSG00000126603	GLIS2	268.918	-0.0760974	0.197744	-0.384828	0.700365	0.858629
ENSG00000126653	NSRP1	1045.05	0.313456	0.195625	1.60234	0.109082	0.293197
ENSG00000126698	DNAJC8	2479.6	0.0526096	0.108653	0.484199	0.628244	0.815585
ENSG00000126705	AHDC1	1520.53	-0.0241584	0.168062	-0.143747	0.8857	0.952194
ENSG00000126709	IFI6	304.376	-0.465799	0.169032	-2.75569	0.0058569	0.0359589
ENSG00000126746	ZNF384	1274.3	-0.0403519	0.147931	-0.272775	0.785026	0.90441
ENSG00000126749	EMG1	1254.3	-0.0431757	0.222618	-0.193945	0.846219	0.933143
ENSG00000126752	SSX1	14.1593	-0.532887	0.629063	-0.847113	0.396932	0.64247
ENSG00000126756	UXT	828.188	-0.126946	0.124549	-1.01925	0.308086	0.554627
ENSG00000126759	CFP	31.1731	0.754787	0.710558	1.06225	0.288124	0.533555
ENSG00000126767	ELK1	1954.67	-0.000543504	0.125307	-0.00433738	0.996539	0.998127
ENSG00000126768	TIMM17B	709.473	-0.019816	0.154445	-0.128305	0.897908	0.957547
ENSG00000126773	PCNX4	1828.14	0.0894951	0.153478	0.583115	0.559816	0.767465
ENSG00000126775	ATG14	620.761	0.241141	0.151156	1.59531	0.110642	0.295902
ENSG00000126777	KTN1	7005.7	0.0186265	0.179544	0.103744	0.917373	0.965776
ENSG00000126778	SIX1	108.538	-0.130264	0.300168	-0.433971	0.66431	0.836909
ENSG00000126787	DLGAP5	686.226	-0.591285	0.17455	-3.38749	0.000705347	0.00693883
ENSG00000126790	L3HYPDH	929.898	0.77493	0.140344	5.52164	3.36e-08	1.3e-06
ENSG00000126803	HSPA2	573.76	-0.114021	0.156222	-0.729861	0.465475	0.698989
ENSG00000126804	ZBTB1	823.414	0.476765	0.143545	3.32135	0.000895817	0.00840561
ENSG00000126814	TRMT5	436.628	0.770607	0.241952	3.18496	0.00144775	0.0123489
ENSG00000126821	SGPP1	397.407	-0.0410518	0.156649	-0.262062	0.793274	0.908487
ENSG00000126822	PLEKHG3	47.1317	0.973875	0.54352	1.79179	0.0731659	0.227715
ENSG00000126858	RHOT1	734.619	-0.151282	0.131423	-1.15111	0.249686	0.493245
ENSG00000126860	EVI2A	214.709	0.78542	0.391036	2.00856	0.0445838	0.162113
ENSG00000126861	OMG	5.99974	2.81509	1.20375	2.3386	0.0193561	NA
ENSG00000126870	DYNC2I1	1269.44	-0.0279956	0.175305	-0.159697	0.87312	0.945885
ENSG00000126878	AIF1L	104.811	-1.12238	0.32451	-3.45868	0.000542824	0.0056117
ENSG00000126882	FAM78A	24.4863	-1.73528	0.589759	-2.94235	0.00325733	0.0232746
ENSG00000126883	NUP214	2210.71	-0.0241339	0.160364	-0.150494	0.880375	0.948957
ENSG00000126890	CTAG2	2.73756	2.86917	2.06519	1.3893	0.16474	NA
ENSG00000126903	SLC10A3	1209.35	0.739944	0.138805	5.33081	9.78e-08	3.34e-06
ENSG00000126934	MAP2K2	4685.57	-0.0214322	0.113654	-0.188575	0.850426	0.93484
ENSG00000126945	HNRNPH2	2168.94	0.365414	0.128301	2.8481	0.0043981	0.0290394
ENSG00000126947	ARMCX1	701.362	0.713723	0.148342	4.81135	1.5e-06	3.75e-05
ENSG00000126950	TMEM35A	24.6752	0.917137	0.646007	1.4197	0.155695	0.369084
ENSG00000126953	TIMM8A	272.519	1.2336	0.186797	6.60395	4e-11	3.29e-09
ENSG00000126970	ZC4H2	244.828	-0.159688	0.25353	-0.629857	0.528788	0.746205
ENSG00000127022	CANX	17085.4	-0.0526172	0.13358	-0.393901	0.693654	0.854391
ENSG00000127054	INTS11	2372.25	-0.109245	0.137898	-0.792221	0.428232	0.669659
ENSG00000127080	IPPK	445.324	-0.139805	0.20972	-0.666629	0.505009	0.727985
ENSG00000127081	ZNF484	238.312	0.349526	0.182973	1.91025	0.0561004	0.189533
ENSG00000127084	FGD3	135.917	-0.612096	0.788026	-0.776746	0.437309	0.676773
ENSG00000127124	HIVEP3	1945.73	0.172356	0.153097	1.12579	0.260252	0.505576
ENSG00000127125	PPCS	177.915	1.041	0.225471	4.61701	3.89e-06	8.53e-05
ENSG00000127152	BCL11B	857.292	1.11648	0.26879	4.15374	3.27e-05	0.000534218
ENSG00000127184	COX7C	2429.63	0.0709499	0.115127	0.616277	0.537712	0.752206
ENSG00000127191	TRAF2	642.869	-0.167529	0.141225	-1.18626	0.23552	0.477134
ENSG00000127220	ABHD8	944.901	0.739687	0.122344	6.04594	1.49e-09	8.37e-08
ENSG00000127241	MASP1	2.00698	-2.58162	1.81242	-1.42441	0.154328	NA
ENSG00000127249	ATP13A4	4.36694	-3.54201	1.59641	-2.21873	0.0265049	NA
ENSG00000127252	PLAAT1	77.37	0.408969	0.312522	1.30861	0.190667	0.419394
ENSG00000127311	HELB	114.591	0.581553	0.310052	1.87566	0.0607014	0.199625
ENSG00000127314	RAP1B	1562.95	-0.0859857	0.136727	-0.628884	0.529425	0.746364
ENSG00000127325	BEST3	43.5876	1.3772	0.406669	3.38653	0.000707813	0.00695507
ENSG00000127328	RAB3IP	525.138	0.386549	0.212362	1.82024	0.0687231	0.218389
ENSG00000127329	PTPRB	21.0511	0.382014	0.532565	0.71731	0.473183	0.704328
ENSG00000127334	DYRK2	969.532	0.532824	0.133532	3.99023	6.6e-05	0.000981386
ENSG00000127337	YEATS4	174.496	0.0226008	0.194541	0.116175	0.907514	0.961647
ENSG00000127362	TAS2R3	5.00388	-0.636336	1.16233	-0.547465	0.58406	NA
ENSG00000127364	TAS2R4	29.4814	-0.573141	0.478603	-1.19753	0.231101	0.472047
ENSG00000127366	TAS2R5	10.3879	-0.694402	0.740209	-0.938116	0.348185	0.596609
ENSG00000127377	CRYGN	2.8988	1.58306	1.49989	1.05546	0.291217	NA
ENSG00000127412	TRPV5	2.26658	-0.508131	1.66491	-0.3052	0.760214	NA
ENSG00000127415	IDUA	584.015	-0.558083	0.190165	-2.93473	0.00333835	0.0237116
ENSG00000127418	FGFRL1	1432.86	-0.647574	0.159084	-4.07064	4.69e-05	0.000734155
ENSG00000127419	TMEM175	332.794	-0.695786	0.179791	-3.86997	0.00010885	0.00148866
ENSG00000127423	AUNIP	138.509	0.327033	0.290219	1.12685	0.259807	0.505056
ENSG00000127445	PIN1	1604.93	-0.338206	0.137569	-2.45845	0.0139537	0.068833
ENSG00000127452	FBXL12	386.498	0.133073	0.165956	0.801857	0.422636	0.665088
ENSG00000127463	EMC1	4753.03	-0.797459	0.172707	-4.61741	3.89e-06	8.52e-05
ENSG00000127481	UBR4	10528.6	-0.110651	0.115086	-0.961466	0.336318	0.58438
ENSG00000127483	HP1BP3	3841.24	-0.383791	0.102231	-3.75414	0.000173937	0.00220562
ENSG00000127507	ADGRE2	33.2213	-1.07948	0.606625	-1.77948	0.0751608	0.231538
ENSG00000127511	SIN3B	2414.02	0.123369	0.106531	1.15806	0.246841	0.489666
ENSG00000127526	SLC35E1	3048.57	0.167863	0.138003	1.21638	0.223842	0.463039
ENSG00000127527	EPS15L1	1412.31	0.245966	0.139927	1.75782	0.0787782	0.238068
ENSG00000127528	KLF2	116.221	-0.884338	0.245646	-3.60004	0.000318164	0.00364583
ENSG00000127540	UQCR11	1526.11	0.254139	0.151233	1.68044	0.0928711	0.264673
ENSG00000127554	GFER	417.104	-0.0861349	0.259359	-0.332107	0.739808	0.880917
ENSG00000127561	SYNGR3	13.4082	-0.0302198	0.658771	-0.0458731	0.963411	0.983535
ENSG00000127564	PKMYT1	487.222	-0.467611	0.238744	-1.95863	0.0501566	0.176401
ENSG00000127578	WFIKKN1	20.351	1.33722	0.549066	2.43544	0.0148736	0.0723254
ENSG00000127580	WDR24	418.215	0.581573	0.186166	3.12395	0.00178439	0.0146493
ENSG00000127585	FBXL16	109.488	0.693492	0.280636	2.47115	0.013468	0.0672585
ENSG00000127586	CHTF18	534.942	-0.265619	0.247524	-1.0731	0.283225	0.529491
ENSG00000127589	TUBBP1	136.59	0.0375235	0.298866	0.125553	0.900086	0.958618
ENSG00000127603	MACF1	24559.2	-0.129235	0.14145	-0.913645	0.360904	0.609047
ENSG00000127616	SMARCA4	6150.57	-0.130108	0.133322	-0.975893	0.329118	0.577284
ENSG00000127663	KDM4B	1874.66	-0.660003	0.10972	-6.01534	1.8e-09	9.95e-08
ENSG00000127666	TICAM1	945.134	0.895037	0.12046	7.43017	1.08e-13	1.58e-11
ENSG00000127720	METTL25	27.0277	-0.456062	0.582358	-0.783129	0.433551	0.673449
ENSG00000127743	IL17B	5.34269	-1.05753	1.01761	-1.03923	0.298699	NA
ENSG00000127774	EMC6	865.781	0.791709	0.164781	4.80462	1.55e-06	3.85e-05
ENSG00000127804	METTL16	1980.27	0.759851	0.139759	5.43686	5.42e-08	1.96e-06
ENSG00000127824	TUBA4A	6481.68	0.105944	0.207239	0.511215	0.609201	0.802856
ENSG00000127837	AAMP	3128.18	-0.137843	0.138213	-0.997324	0.318607	0.566104
ENSG00000127838	PNKD	943.545	0.404313	0.121641	3.32383	0.000887919	0.00834067
ENSG00000127863	TNFRSF19	122.67	-0.569644	0.256372	-2.22195	0.0262869	0.110454
ENSG00000127870	RNF6	1025.53	0.815789	0.148407	5.49697	3.86e-08	1.47e-06
ENSG00000127884	ECHS1	2388.32	-0.367401	0.120085	-3.05951	0.00221703	0.0173341
ENSG00000127914	AKAP9	1574.76	0.039494	0.209249	0.188742	0.850295	0.93484
ENSG00000127920	GNG11	3122.63	1.14098	0.217789	5.23892	1.62e-07	5.2e-06
ENSG00000127922	SEM1	1145.22	0.0348647	0.133732	0.260706	0.794319	0.90884
ENSG00000127946	HIP1	3226.17	0.084678	0.123732	0.684367	0.493743	0.719902
ENSG00000127947	PTPN12	1957.72	0.417853	0.125501	3.32947	0.000870121	0.00822327
ENSG00000127948	POR	2020.76	0.140653	0.125251	1.12297	0.261451	0.507005
ENSG00000127951	FGL2	4.77652	0.136193	1.26049	0.108047	0.913958	NA
ENSG00000127952	STYXL1	559.421	-0.0321285	0.161678	-0.198719	0.842482	0.93117
ENSG00000127955	GNAI1	567.965	0.806451	0.184514	4.37068	1.24e-05	0.000231046
ENSG00000127957	PMS2P3	188.583	-0.217618	0.257077	-0.846509	0.397269	0.642879
ENSG00000127980	PEX1	431.492	-0.353745	0.173671	-2.03687	0.0416633	0.154318
ENSG00000127989	MTERF1	186.166	0.912384	0.249834	3.65196	0.000260251	0.00306977
ENSG00000127990	SGCE	855.741	-0.18617	0.202496	-0.919378	0.357898	0.605789
ENSG00000127993	RBM48	192.188	0.47652	0.230706	2.06548	0.0388772	0.146772
ENSG00000127995	CASD1	175.482	0.0602467	0.200247	0.300862	0.763519	0.894301
ENSG00000128000	ZNF780B	259.052	-0.159231	0.197602	-0.805815	0.420349	0.663152
ENSG00000128011	LRFN1	51.4344	1.06998	0.373105	2.86778	0.00413361	0.0277999
ENSG00000128016	ZFP36	549.608	0.0328732	0.164294	0.200088	0.841412	0.930644
ENSG00000128039	SRD5A3	609.361	0.158907	0.14388	1.10444	0.269404	0.514412
ENSG00000128050	PAICS	4449.68	-0.187146	0.135646	-1.37967	0.167689	0.387139
ENSG00000128052	KDR	268.935	0.573921	0.280255	2.04785	0.0405745	0.15177
ENSG00000128059	PPAT	729.167	-0.231359	0.14962	-1.54631	0.122029	0.314577
ENSG00000128159	TUBGCP6	1868.73	-0.425575	0.155626	-2.73461	0.00624547	0.0377738
ENSG00000128165	ADM2	40.6077	-0.806396	0.654156	-1.23273	0.217678	0.455421
ENSG00000128185	DGCR6L	984.538	-0.125784	0.12382	-1.01587	0.309693	0.556112
ENSG00000128191	DGCR8	1429.92	-0.37639	0.120988	-3.11097	0.00186472	0.0151304
ENSG00000128203	ASPHD2	321.29	0.889592	0.168211	5.28855	1.23e-07	4.1e-06
ENSG00000128228	SDF2L1	634.06	0.688349	0.143411	4.79984	1.59e-06	3.93e-05
ENSG00000128242	GAL3ST1	2.10572	-1.03647	1.53536	-0.675068	0.499632	NA
ENSG00000128245	YWHAH	2146.26	0.457114	0.161562	2.82934	0.00466434	0.0303743
ENSG00000128254	YWHAH-AS1	2.19894	0.914158	1.93403	0.472669	0.636449	NA
ENSG00000128262	POM121L9P	33.8275	0.123475	0.553717	0.222992	0.823542	0.923475
ENSG00000128266	GNAZ	358.636	1.21285	0.222518	5.45058	5.02e-08	1.83e-06
ENSG00000128271	ADORA2A	878.977	-0.169031	0.479218	-0.352723	0.724296	0.872388
ENSG00000128272	ATF4	8473.73	-0.094344	0.190721	-0.494671	0.620833	0.81041
ENSG00000128274	A4GALT	404.41	0.393835	0.175363	2.24583	0.0247149	0.105564
ENSG00000128283	CDC42EP1	2450.77	0.342359	0.113172	3.02513	0.00248528	0.0189878
ENSG00000128284	APOL3	260.38	0.568613	0.231044	2.46105	0.0138529	0.0684275
ENSG00000128285	MCHR1	58.7357	-1.95893	0.423073	-4.63023	3.65e-06	8.1e-05
ENSG00000128294	TPST2	1024.24	0.685869	0.134648	5.0938	3.51e-07	1.05e-05
ENSG00000128298	BAIAP2L2	3.80248	-1.66214	1.50063	-1.10763	0.268023	NA
ENSG00000128309	MPST	468.691	0.708753	0.179735	3.94332	8.04e-05	0.00115456
ENSG00000128311	TST	131.205	1.3479	0.265565	5.07557	3.86e-07	1.14e-05
ENSG00000128335	APOL2	1282.44	0.25151	0.139592	1.80175	0.0715855	0.224682
ENSG00000128340	RAC2	7691.78	-0.369831	0.131951	-2.80279	0.00506631	0.0323865
ENSG00000128342	LIF	7292.48	-0.835455	0.403002	-2.07308	0.0381646	0.144842
ENSG00000128346	C22orf23	12.3628	-0.0548439	0.78007	-0.0703064	0.94395	0.975321
ENSG00000128394	APOBEC3F	273.951	0.621744	0.221148	2.81144	0.00493208	0.0317065
ENSG00000128422	KRT17	9.61182	-2.08109	0.9044	-2.30107	0.0213875	0.0948409
ENSG00000128463	EMC4	1479.66	-0.0511495	0.132525	-0.38596	0.699526	0.858217
ENSG00000128482	RNF112	1130.74	-0.76821	0.209718	-3.66306	0.000249223	0.00296824
ENSG00000128487	SPECC1	1570.76	0.425967	0.134167	3.17489	0.00149891	0.0126902
ENSG00000128510	CPA4	1906.73	-0.0533658	0.173445	-0.307681	0.758325	0.891275
ENSG00000128512	DOCK4	141.278	0.681301	0.262111	2.59929	0.00934175	0.051351
ENSG00000128513	POT1	531.783	0.0118985	0.151342	0.0786201	0.937335	0.973437
ENSG00000128524	ATP6V1F	3073.89	0.588058	0.122237	4.81078	1.5e-06	3.76e-05
ENSG00000128534	LSM8	790.262	0.525913	0.194459	2.7045	0.00684076	0.0406398
ENSG00000128536	CDHR3	92.1639	0.192846	0.271376	0.710622	0.477318	0.707439
ENSG00000128563	PRKRIP1	1211.31	-0.365911	0.162165	-2.25641	0.0240449	0.103476
ENSG00000128564	VGF	1837.17	1.05558	0.264621	3.98902	6.63e-05	0.00098557
ENSG00000128567	PODXL	1559.17	-0.291536	0.253442	-1.15031	0.250017	0.493727
ENSG00000128573	FOXP2	134.455	0.725946	0.503451	1.44194	0.149319	0.359074
ENSG00000128578	STRIP2	2834.28	0.780415	0.126561	6.1663	6.99e-10	4.29e-08
ENSG00000128581	IFT22	640.649	0.238235	0.135448	1.75886	0.0786018	0.237974
ENSG00000128585	MKLN1	3081.85	-0.100011	0.158685	-0.630246	0.528534	0.74597
ENSG00000128590	DNAJB9	216.978	0.0919946	0.222876	0.412761	0.679782	0.846528
ENSG00000128591	FLNC	28140.8	-0.29783	0.214224	-1.39027	0.164446	0.382968
ENSG00000128594	LRRC4	31.0004	1.55453	0.679285	2.28848	0.0221094	0.0971833
ENSG00000128595	CALU	33236.8	-0.152245	0.16572	-0.918691	0.358257	0.606019
ENSG00000128596	CCDC136	3174.06	0.227958	0.119923	1.90087	0.0573187	0.192355
ENSG00000128602	SMO	1.67364	1.82825	1.87147	0.976905	0.328616	NA
ENSG00000128604	IRF5	40.5579	1.57397	0.426859	3.68734	0.000226614	0.00273
ENSG00000128606	LRRC17	9.83033	-0.604236	0.854159	-0.707405	0.479315	0.708675
ENSG00000128607	KLHDC10	3403.89	0.638457	0.121628	5.24927	1.53e-07	4.95e-06
ENSG00000128609	NDUFA5	847.738	0.0507063	0.210378	0.241024	0.809536	0.916622
ENSG00000128610	FEZF1	8.22088	0.571298	0.940961	0.607144	0.543756	0.756039
ENSG00000128626	MRPS12	1188.86	0.940953	0.155202	6.06278	1.34e-09	7.71e-08
ENSG00000128641	MYO1B	2204.87	-0.486069	0.157515	-3.08585	0.00202973	0.0162036
ENSG00000128645	HOXD1	3.11297	-0.882222	1.40657	-0.627214	0.530519	NA
ENSG00000128652	HOXD3	23.6035	-0.229994	0.502785	-0.45744	0.647355	0.827582
ENSG00000128654	MTX2	664.642	-0.109893	0.137521	-0.799097	0.424234	0.666559
ENSG00000128655	PDE11A	42.5071	-1.1634	0.550697	-2.11259	0.0346357	0.135216
ENSG00000128656	CHN1	234.006	0.148122	0.218551	0.677743	0.497935	0.723544
ENSG00000128683	GAD1	234.971	0.00888061	0.231753	0.0383192	0.969433	0.986183
ENSG00000128692	EIF2S2P4	27.567	-0.136675	0.462895	-0.295262	0.767794	0.895865
ENSG00000128694	OSGEPL1	205.779	0.311953	0.190094	1.64105	0.100788	0.278988
ENSG00000128699	ORMDL1	664.392	0.0931124	0.154096	0.604248	0.545679	0.757515
ENSG00000128708	HAT1	728.138	-0.147868	0.162057	-0.912447	0.361533	0.609458
ENSG00000128709	HOXD9	65.4194	0.191018	0.301791	0.632946	0.526769	0.744836
ENSG00000128710	HOXD10	33.1601	1.2461	0.45874	2.71635	0.00660063	0.0394881
ENSG00000128713	HOXD11	26.1869	0.141313	0.499493	0.282913	0.777243	0.900305
ENSG00000128714	HOXD13	150.659	0.303866	0.2823	1.0764	0.28175	0.527929
ENSG00000128731	HERC2	5900.79	-0.295431	0.137898	-2.14239	0.0321618	0.128107
ENSG00000128739	SNRPN	895.16	-0.708919	0.127693	-5.55173	2.83e-08	1.11e-06
ENSG00000128789	PSMG2	438.764	-0.101563	0.156214	-0.650154	0.515593	0.736336
ENSG00000128791	TWSG1	1640.77	0.149926	0.112007	1.33854	0.180721	0.406021
ENSG00000128805	ARHGAP22	5096.42	-0.167156	0.142572	-1.17243	0.241026	0.483468
ENSG00000128829	EIF2AK4	3496.63	0.0932794	0.120359	0.775007	0.438335	0.677857
ENSG00000128833	MYO5C	30.4213	-2.55227	0.582741	-4.37977	1.19e-05	0.000222827
ENSG00000128849	CGNL1	32.9039	1.17209	0.521264	2.24855	0.0245411	0.105006
ENSG00000128872	TMOD2	406.357	0.101238	0.206933	0.489229	0.62468	0.812593
ENSG00000128881	TTBK2	839.313	-0.348372	0.135236	-2.57602	0.0099944	0.0540752
ENSG00000128886	ELL3	57.1941	0.376671	0.320002	1.17709	0.23916	0.481367
ENSG00000128891	CCDC32	373.707	-0.119495	0.168271	-0.710139	0.477618	0.707648
ENSG00000128908	INO80	1819.58	-0.134821	0.179323	-0.751833	0.452151	0.689416
ENSG00000128915	ICE2	640.643	0.176524	0.151713	1.16354	0.24461	0.487621
ENSG00000128917	DLL4	2.11988	4.37354	2.19318	1.99415	0.0461355	NA
ENSG00000128918	ALDH1A2	13.3927	-0.749892	1.11508	-0.672502	0.501264	0.725457
ENSG00000128923	MINDY2	584.136	0.155731	0.21149	0.736354	0.461516	0.696045
ENSG00000128928	IVD	2178.59	-0.168728	0.109769	-1.53713	0.124261	0.318498
ENSG00000128944	KNSTRN	796.514	-0.0199905	0.250447	-0.0798195	0.936381	0.973166
ENSG00000128951	DUT	1170.92	-0.655923	0.12055	-5.4411	5.3e-08	1.92e-06
ENSG00000128965	CHAC1	388.414	-0.933221	0.297326	-3.13872	0.00169689	0.0141005
ENSG00000128973	CLN6	1010.22	-0.215638	0.132723	-1.62472	0.104223	0.284987
ENSG00000128989	ARPP19	1447.32	-0.230839	0.12634	-1.82712	0.0676819	0.216045
ENSG00000129003	VPS13C	2627.02	-0.140568	0.211999	-0.663062	0.507291	0.730054
ENSG00000129007	CALML4	111.764	-0.159476	0.312034	-0.511085	0.609292	0.802856
ENSG00000129009	ISLR	35.3844	1.75113	0.455148	3.84738	0.000119388	0.00160577
ENSG00000129028	THAP10	109.037	0.851704	0.297445	2.8634	0.00419121	0.0280422
ENSG00000129038	LOXL1	5592.4	-1.98901	0.208476	-9.54073	1.42e-21	1.01e-18
ENSG00000129055	ANAPC13	546.09	0.0970099	0.162447	0.597179	0.550388	0.760797
ENSG00000129071	MBD4	639.434	0.0936371	0.154727	0.605177	0.545061	0.756904
ENSG00000129083	COPB1	2551.92	-0.0476636	0.125827	-0.378803	0.704834	0.861262
ENSG00000129084	PSMA1	2015.74	-0.182407	0.153006	-1.19216	0.2332	0.474745
ENSG00000129103	SUMF2	2836.07	-0.286042	0.169032	-1.69224	0.0906007	0.260595
ENSG00000129116	PALLD	1720.83	-0.00936289	0.142356	-0.0657708	0.94756	0.977114
ENSG00000129128	SPCS3	1494.27	-0.0816606	0.170686	-0.478424	0.632348	0.817943
ENSG00000129158	SERGEF	369.91	0.0296808	0.170825	0.17375	0.862062	0.940592
ENSG00000129173	E2F8	341.921	-0.479675	0.181392	-2.64441	0.00818344	0.0464963
ENSG00000129187	DCTD	2043.42	-0.148514	0.151674	-0.979165	0.327498	0.575668
ENSG00000129194	SOX15	60.4863	1.64043	0.345285	4.75094	2.02e-06	4.84e-05
ENSG00000129195	PIMREG	673.443	-1.04775	0.18637	-5.62187	1.89e-08	7.9e-07
ENSG00000129197	RPAIN	559.8	-0.289744	0.163343	-1.77383	0.0760905	0.233441
ENSG00000129204	USP6	6.05779	-0.228505	1.01392	-0.225369	0.821692	NA
ENSG00000129214	SHBG	17.8448	-1.2538	0.703143	-1.78313	0.0745646	0.230389
ENSG00000129219	PLD2	1071.2	0.0266584	0.153624	0.17353	0.862235	0.94072
ENSG00000129226	CD68	15402.1	0.417424	0.175364	2.38033	0.017297	0.0809059
ENSG00000129235	TXNDC17	572.373	-0.097374	0.154256	-0.631251	0.527876	0.745412
ENSG00000129244	ATP1B2	12.073	-0.400902	0.68709	-0.583478	0.559571	0.767253
ENSG00000129245	FXR2	2391.32	-0.340667	0.117824	-2.89133	0.00383615	0.0262006
ENSG00000129250	KIF1C	12310.3	0.37012	0.120763	3.06485	0.00217777	0.0170976
ENSG00000129255	MPDU1	1308.36	0.147184	0.167302	0.879752	0.378994	0.62687
ENSG00000129292	PHF20L1	1337.9	0.164399	0.141347	1.16309	0.244792	0.487878
ENSG00000129295	DNAAF11	85.4623	0.358892	0.314196	1.14226	0.253348	0.497048
ENSG00000129315	CCNT1	1681.85	0.162665	0.1402	1.16023	0.245954	0.488913
ENSG00000129317	PUS7L	605.888	0.334005	0.213979	1.56092	0.118543	0.309608
ENSG00000129347	KRI1	1448.53	0.211217	0.13402	1.57601	0.115024	0.303859
ENSG00000129351	ILF3	11233.8	-0.13716	0.114943	-1.19329	0.232757	0.474247
ENSG00000129353	SLC44A2	911.646	-0.179399	0.134713	-1.33172	0.182953	0.40915
ENSG00000129354	AP1M2	3.99719	-0.417175	1.41399	-0.295034	0.767968	NA
ENSG00000129355	CDKN2D	400.388	-0.67317	0.17781	-3.78589	0.000153159	0.00198792
ENSG00000129422	MTUS1	4.81675	-0.197877	1.31538	-0.150434	0.880422	NA
ENSG00000129437	KLK14	7.948	0.00683091	0.900534	0.0075854	0.993948	0.996882
ENSG00000129450	SIGLEC9	38.9726	0.921975	0.441989	2.08597	0.0369812	0.141683
ENSG00000129460	NGDN	232.85	-0.0749466	0.199546	-0.375586	0.707225	0.862824
ENSG00000129472	RAB2B	199.799	-0.0364448	0.227069	-0.160502	0.872486	0.945571
ENSG00000129473	BCL2L2	1687.76	0.101597	0.127799	0.79498	0.426625	0.668347
ENSG00000129474	AJUBA	519.37	0.00891195	0.177933	0.0500859	0.960054	0.982536
ENSG00000129480	DTD2	117.159	-0.14879	0.242108	-0.614558	0.538847	0.752868
ENSG00000129484	PARP2	346.16	-0.296255	0.192638	-1.53789	0.124076	0.318169
ENSG00000129493	HEATR5A	250.829	0.0659871	0.327144	0.201707	0.840146	0.930113
ENSG00000129515	SNX6	740.696	-0.341962	0.177227	-1.92952	0.0536667	0.184035
ENSG00000129518	EAPP	191.579	-0.178115	0.220971	-0.806058	0.42021	0.663152
ENSG00000129521	EGLN3	94.935	-0.652298	0.286083	-2.2801	0.0226016	0.0988631
ENSG00000129534	MIS18BP1	257.05	-0.58424	0.217727	-2.68336	0.00728872	0.0426187
ENSG00000129535	NRL	6.79572	1.75121	1.17623	1.48884	0.136529	NA
ENSG00000129538	RNASE1	51.1629	1.23313	0.361073	3.41518	0.000637395	0.00638817
ENSG00000129559	NEDD8	1312.68	0.0394291	0.144944	0.27203	0.785599	0.904764
ENSG00000129562	DAD1	837.52	-0.123274	0.153414	-0.803539	0.421663	0.664232
ENSG00000129566	TEP1	1020.2	0.221373	0.131108	1.68848	0.0913196	0.261898
ENSG00000129596	CDO1	2.34845	-0.0683915	1.48052	-0.0461942	0.963155	NA
ENSG00000129625	REEP5	1742.53	-0.283818	0.125612	-2.25949	0.023853	0.102887
ENSG00000129636	ITFG1	1006.78	-0.725462	0.131463	-5.51837	3.42e-08	1.32e-06
ENSG00000129646	QRICH2	194.186	0.197316	0.340001	0.580338	0.561687	0.768486
ENSG00000129657	SEC14L1	2268.46	-0.335378	0.108274	-3.0975	0.00195159	0.0157196
ENSG00000129667	RHBDF2	1476.17	0.324759	0.113258	2.86741	0.0041384	0.0278088
ENSG00000129675	ARHGEF6	1567.39	-0.23571	0.132704	-1.77621	0.0756982	0.232776
ENSG00000129680	MAP7D3	921.216	0.0368223	0.135345	0.272062	0.785574	0.904764
ENSG00000129682	FGF13	157.571	-0.402741	0.263245	-1.52991	0.126039	0.321649
ENSG00000129691	ASH2L	1020.34	-0.2699	0.119768	-2.25352	0.0242264	0.104103
ENSG00000129696	TTI2	367.124	0.478703	0.186505	2.5667	0.010267	0.0551407
ENSG00000129749	CHRNA10	16.5411	-0.248266	0.61222	-0.405518	0.685097	0.850309
ENSG00000129757	CDKN1C	5.43893	0.421622	1.02084	0.413016	0.679595	NA
ENSG00000129810	SGO1	222.153	-0.202615	0.277424	-0.730342	0.465181	0.698795
ENSG00000129910	CDH15	6.97837	-0.486187	0.94544	-0.514244	0.607081	NA
ENSG00000129911	KLF16	1426	0.270805	0.160856	1.68352	0.092274	0.263416
ENSG00000129925	PGAP6	1488.75	0.18517	0.123871	1.49487	0.134949	0.336643
ENSG00000129932	DOHH	984.324	0.323127	0.142329	2.27029	0.0231902	0.100689
ENSG00000129933	MAU2	1374.12	0.0393512	0.11885	0.331101	0.740568	0.881267
ENSG00000129946	SHC2	105.445	0.594748	0.409342	1.45294	0.146242	0.35406
ENSG00000129968	ABHD17A	1916.67	0.0143816	0.135253	0.106331	0.91532	0.96478
ENSG00000129988	LBP	10.837	-0.0749641	0.869855	-0.0861801	0.931323	0.971593
ENSG00000129990	SYT5	8.82666	0.571658	0.925346	0.617777	0.536722	0.751684
ENSG00000129991	TNNI3	10.0347	0.500524	0.719609	0.69555	0.486711	0.714701
ENSG00000130005	GAMT	347.432	-0.904027	0.174822	-5.17114	2.33e-07	7.22e-06
ENSG00000130021	PUDP	317.525	0.594901	0.167739	3.54658	0.000390265	0.00427538
ENSG00000130023	ERMARD	177.697	-0.113589	0.266222	-0.42667	0.66962	0.840217
ENSG00000130024	PHF10	597.063	-0.692117	0.146662	-4.71912	2.37e-06	5.56e-05
ENSG00000130045	NXNL2	13.2791	-1.08814	0.728641	-1.49338	0.135338	0.337318
ENSG00000130052	STARD8	969.851	0.204374	0.126686	1.61323	0.106695	0.289301
ENSG00000130055	GDPD2	4.44825	0.433036	1.11747	0.387516	0.698375	NA
ENSG00000130066	SAT1	1692.54	-0.182276	0.199171	-0.915173	0.360101	0.608174
ENSG00000130119	GNL3L	1336.99	-0.118275	0.14299	-0.827157	0.408148	0.652886
ENSG00000130147	SH3BP4	5431.34	0.804037	0.160597	5.00654	5.54e-07	1.56e-05
ENSG00000130150	MOSPD2	402.891	0.141119	0.283652	0.497506	0.618832	0.809327
ENSG00000130158	DOCK6	934.268	0.0364557	0.16378	0.22259	0.823855	0.923612
ENSG00000130159	ECSIT	1202.44	0.574357	0.127244	4.51382	6.37e-06	0.00012968
ENSG00000130164	LDLR	3547.91	0.0496662	0.192436	0.258092	0.796336	0.909649
ENSG00000130165	ELOF1	1664.57	0.354125	0.12369	2.863	0.00419653	0.0280668
ENSG00000130175	PRKCSH	14771.7	-0.0167629	0.0954241	-0.175668	0.860555	0.939815
ENSG00000130176	CNN1	17.1679	-0.750806	0.630794	-1.19025	0.233946	0.475413
ENSG00000130177	CDC16	1791.18	0.0116262	0.124069	0.0937075	0.925341	0.968465
ENSG00000130182	ZSCAN10	2.50968	-1.37713	1.51579	-0.908523	0.363602	NA
ENSG00000130193	THEM6	655.061	-0.0551857	0.171905	-0.321024	0.748192	0.885893
ENSG00000130202	NECTIN2	2405.78	0.0359475	0.149335	0.240717	0.809775	0.916637
ENSG00000130203	APOE	114.408	0.292822	0.394057	0.743096	0.457424	0.693154
ENSG00000130204	TOMM40	3006.12	0.0262198	0.207353	0.12645	0.899376	0.958268
ENSG00000130208	APOC1	5.19054	-0.17253	1.19362	-0.144544	0.885071	NA
ENSG00000130224	LRCH2	127.96	0.902017	0.29109	3.09876	0.00194335	0.0156754
ENSG00000130227	XPO7	3504.74	-0.210094	0.0982312	-2.13877	0.0324544	0.128881
ENSG00000130244	FAM98C	336.837	-0.115763	0.163387	-0.708522	0.478621	0.708348
ENSG00000130254	SAFB2	1804.03	-0.0501388	0.115901	-0.4326	0.665305	0.83782
ENSG00000130255	RPL36	8011.88	0.085586	0.110064	0.777601	0.436804	0.676593
ENSG00000130270	ATP8B3	206.197	-1.03148	0.243286	-4.2398	2.24e-05	0.000388053
ENSG00000130294	KIF1A	2.88941	-0.736899	1.34849	-0.546462	0.584749	NA
ENSG00000130299	GTPBP3	628.36	0.039675	0.145034	0.273557	0.784425	0.904356
ENSG00000130303	BST2	67.3493	-0.262241	0.421844	-0.621655	0.534169	0.74985
ENSG00000130304	SLC27A1	1051.56	0.061077	0.154376	0.395639	0.692372	0.854194
ENSG00000130305	NSUN5	17.0778	-0.247668	0.689019	-0.35945	0.719258	0.86918
ENSG00000130309	COLGALT1	7690.89	-0.063711	0.172736	-0.368834	0.712251	0.866109
ENSG00000130311	DDA1	1549.29	0.0479348	0.134896	0.355346	0.72233	0.870937
ENSG00000130312	MRPL34	825.045	0.982514	0.138387	7.09974	1.25e-12	1.49e-10
ENSG00000130313	PGLS	1467.07	-0.0729403	0.135866	-0.536853	0.591369	0.790282
ENSG00000130332	LSM7	730.035	-0.000500152	0.16385	-0.00305249	0.997564	0.998793
ENSG00000130338	TULP4	2124.81	0.301655	0.11861	2.54326	0.0109824	0.0580335
ENSG00000130340	SNX9	8459.73	0.920567	0.160809	5.72458	1.04e-08	4.64e-07
ENSG00000130347	RTN4IP1	264.24	0.0871197	0.255981	0.340336	0.733604	0.877261
ENSG00000130348	QRSL1	604.702	0.251152	0.155106	1.61923	0.105398	0.287185
ENSG00000130349	MTRES1	249.75	0.645066	0.186969	3.45012	0.000560342	0.00575447
ENSG00000130363	RSPH3	914.52	0.40136	0.180528	2.22325	0.0261988	0.110165
ENSG00000130368	MAS1	10.1377	2.64953	1.00194	2.64441	0.00818344	0.0464963
ENSG00000130382	MLLT1	3313.5	0.137211	0.1145	1.19835	0.230781	0.471606
ENSG00000130383	FUT5	3.36749	-0.00533807	1.59579	-0.0033451	0.997331	NA
ENSG00000130396	AFDN	2633.18	-0.456032	0.164934	-2.76494	0.00569325	0.0351411
ENSG00000130402	ACTN4	18584.3	-0.413764	0.14239	-2.90585	0.0036626	0.0252783
ENSG00000130413	STK33	92.2091	-0.990463	0.287269	-3.44786	0.000565045	0.00578536
ENSG00000130414	NDUFA10	1808.67	-0.0657721	0.15011	-0.438161	0.66127	0.835546
ENSG00000130429	ARPC1B	3260.31	0.0162838	0.134983	0.120636	0.903979	0.960093
ENSG00000130449	ZSWIM6	885.968	-0.23952	0.12972	-1.84643	0.0648293	0.209447
ENSG00000130475	FCHO1	47.252	0.0607892	0.505576	0.120238	0.904295	0.960216
ENSG00000130477	UNC13A	30.0095	-0.346585	0.446461	-0.776294	0.437576	0.67705
ENSG00000130479	MAP1S	2164.07	0.81313	0.155651	5.22406	1.75e-07	5.58e-06
ENSG00000130487	KLHDC7B	190.178	0.978414	0.968494	1.01024	0.312379	0.559562
ENSG00000130508	PXDN	12.358	-1.16643	0.828859	-1.40727	0.159348	0.374776
ENSG00000130511	SSBP4	1321.12	0.122798	0.191561	0.641039	0.521497	0.740694
ENSG00000130513	GDF15	2629.59	0.913224	0.226996	4.02309	5.74e-05	0.000872232
ENSG00000130517	PGPEP1	2556.34	0.23277	0.197131	1.18079	0.237687	0.47993
ENSG00000130518	IQCN	78.6425	-0.313109	0.358113	-0.874329	0.381939	0.629302
ENSG00000130520	LSM4	2073.07	-0.351295	0.162718	-2.15892	0.0308563	0.124505
ENSG00000130522	JUND	1712.97	0.422397	0.13728	3.07691	0.00209157	0.016581
ENSG00000130529	TRPM4	784.235	0.621262	0.176132	3.52724	0.000419914	0.00454188
ENSG00000130544	ZNF557	317.159	0.104735	0.17229	0.6079	0.543254	0.755885
ENSG00000130559	CAMSAP1	2059.94	-0.0491594	0.158482	-0.310188	0.756418	0.890864
ENSG00000130560	UBAC1	1563.13	0.0633468	0.12902	0.490986	0.623437	0.811533
ENSG00000130584	ZBTB46	13.5877	0.222394	0.701636	0.316965	0.75127	0.887874
ENSG00000130589	HELZ2	2717.66	-0.179508	0.115052	-1.56023	0.118705	0.309795
ENSG00000130590	SAMD10	84.7439	-1.0933	0.285588	-3.82824	0.000129065	0.00171297
ENSG00000130592	LSP1	11.3403	-0.00582035	0.901532	-0.00645607	0.994849	0.997362
ENSG00000130600	H19	41.5487	-3.13608	0.7917	-3.9612	7.46e-05	0.00108512
ENSG00000130635	COL5A1	7710.62	-1.80421	0.236736	-7.6212	2.51e-14	4.21e-12
ENSG00000130638	ATXN10	1342.93	-0.140303	0.213155	-0.65822	0.510397	0.731881
ENSG00000130640	TUBGCP2	4172.27	-0.405296	0.131002	-3.09381	0.00197605	0.0158493
ENSG00000130649	CYP2E1	47.8898	-2.51	0.443649	-5.65762	1.53e-08	6.55e-07
ENSG00000130653	PNPLA7	130.614	-0.199285	0.32416	-0.614773	0.538705	0.752797
ENSG00000130669	PAK4	2214.81	-0.128808	0.161852	-0.795839	0.426125	0.667932
ENSG00000130675	MNX1	2.22915	0.267377	1.66973	0.160132	0.872777	NA
ENSG00000130684	ZNF337	455.99	-0.335286	0.178531	-1.87802	0.0603781	0.19906
ENSG00000130695	CEP85	679.671	-0.511976	0.202654	-2.52635	0.0115254	0.0601392
ENSG00000130699	TAF4	707.255	0.0463316	0.152358	0.304096	0.761055	0.892847
ENSG00000130701	RBBP8NL	2.73009	-0.800266	1.73309	-0.461756	0.644257	NA
ENSG00000130702	LAMA5	2805.77	-0.724696	0.267045	-2.71376	0.0066524	0.039756
ENSG00000130703	OSBPL2	1405.92	-0.039569	0.121642	-0.32529	0.744962	0.883662
ENSG00000130706	ADRM1	4675.94	-0.118311	0.142494	-0.830288	0.406376	0.651392
ENSG00000130707	ASS1	2102.58	-1.6521	0.134036	-12.3258	6.58e-35	2.25e-31
ENSG00000130711	PRDM12	9.18763	-0.111733	0.823746	-0.13564	0.892106	0.955026
ENSG00000130713	EXOSC2	1146.46	-0.0172242	0.178812	-0.096326	0.923262	0.967534
ENSG00000130714	POMT1	475.873	-0.208108	0.172539	-1.20615	0.22776	0.468193
ENSG00000130717	UCK1	923.788	0.085526	0.129065	0.662661	0.507548	0.730107
ENSG00000130720	FIBCD1	228.677	-2.50839	0.377622	-6.6426	3.08e-11	2.61e-09
ENSG00000130724	CHMP2A	2145.18	-0.152515	0.130239	-1.17105	0.24158	0.484239
ENSG00000130725	UBE2M	1848.29	-0.483307	0.162318	-2.97754	0.00290574	0.0213404
ENSG00000130726	TRIM28	8912.13	-0.286671	0.115394	-2.48429	0.012981	0.0655888
ENSG00000130731	METTL26	643.352	-0.179857	0.155911	-1.15359	0.248669	0.491863
ENSG00000130733	YIPF2	1393.91	-0.785628	0.14974	-5.24662	1.55e-07	5.02e-06
ENSG00000130734	ATG4D	594.852	-0.360307	0.206892	-1.74152	0.0815921	0.243549
ENSG00000130741	EIF2S3	4279.73	0.275098	0.109961	2.50177	0.0123572	0.0633945
ENSG00000130748	TMEM160	197.059	0.253275	0.23213	1.09109	0.275232	0.521094
ENSG00000130749	ZC3H4	1848.93	0.383494	0.123889	3.09548	0.00196497	0.015805
ENSG00000130751	NPAS1	18.6579	-0.118437	0.55017	-0.215273	0.829554	0.926414
ENSG00000130758	MAP3K10	1158.49	0.589019	0.126681	4.64962	3.33e-06	7.44e-05
ENSG00000130764	LRRC47	883.202	0.21465	0.136465	1.57294	0.115734	0.305081
ENSG00000130766	SESN2	1944.87	-0.400659	0.244906	-1.63597	0.101845	0.280958
ENSG00000130768	SMPDL3B	9.87921	-0.410369	0.757764	-0.541552	0.588127	0.787863
ENSG00000130770	ATP5IF1	1327.05	-0.381902	0.145478	-2.62514	0.00866124	0.0484213
ENSG00000130772	MED18	602.379	1.43818	0.152233	9.44721	3.48e-21	2.38e-18
ENSG00000130775	THEMIS2	945.521	0.362408	0.145845	2.48488	0.0129597	0.0655888
ENSG00000130779	CLIP1	4845.26	0.16412	0.127685	1.28535	0.198671	0.430373
ENSG00000130783	CCDC62	5.39719	0.117532	1.13758	0.103318	0.91771	NA
ENSG00000130787	HIP1R	447.224	0.262455	0.182466	1.43837	0.150328	0.360619
ENSG00000130803	ZNF317	1119.94	0.458315	0.128791	3.55859	0.000372855	0.00414315
ENSG00000130810	PPAN	1578.64	0.252537	0.159582	1.5825	0.113536	0.30082
ENSG00000130811	EIF3G	3319.23	-0.0677297	0.116208	-0.582833	0.560006	0.76754
ENSG00000130812	ANGPTL6	5.07142	-1.55488	1.08797	-1.42916	0.152959	NA
ENSG00000130813	SHFL	875.445	-0.211749	0.144118	-1.46927	0.141759	0.346681
ENSG00000130816	DNMT1	4530.91	-0.356995	0.169747	-2.10311	0.0354566	0.137284
ENSG00000130818	ZNF426	137.521	0.870617	0.255292	3.41028	0.000648967	0.00648132
ENSG00000130821	SLC6A8	3946.6	0.227306	0.114185	1.99069	0.0465153	0.166826
ENSG00000130822	PNCK	38.0224	0.93352	0.576602	1.619	0.105447	0.287273
ENSG00000130826	DKC1	1608.02	0.00721074	0.135352	0.0532739	0.957514	0.982014
ENSG00000130827	PLXNA3	3122.05	-0.848761	0.140113	-6.05768	1.38e-09	7.91e-08
ENSG00000130829	DUSP9	7.89721	0.0734494	0.858542	0.0855514	0.931823	0.971681
ENSG00000130830	MPP1	594.499	-0.354559	0.160317	-2.21161	0.0269937	0.11273
ENSG00000130844	ZNF331	5.88337	-0.467082	1.1861	-0.393797	0.693731	NA
ENSG00000130856	ZNF236	500.742	0.123843	0.174963	0.707825	0.479054	0.708474
ENSG00000130921	MTRFR	399.637	-0.390865	0.154037	-2.53749	0.0111652	0.0588352
ENSG00000130935	NOL11	756.802	-0.304234	0.195334	-1.55751	0.11935	0.310549
ENSG00000130939	UBE4B	2507.22	0.0545527	0.107951	0.505347	0.613315	0.805414
ENSG00000130940	CASZ1	43.063	-0.662419	0.474644	-1.39561	0.162831	0.380143
ENSG00000130956	HABP4	1228.7	0.646897	0.14446	4.47803	7.53e-06	0.000150391
ENSG00000130958	SLC35D2	302.083	0.185414	0.18285	1.01402	0.310573	0.557309
ENSG00000130962	PRRG1	278.804	0.473894	0.181997	2.60386	0.00921817	0.050819
ENSG00000130985	UBA1	9205.85	-0.310012	0.125525	-2.46971	0.0135221	0.0674446
ENSG00000130997	POLN	12.2794	-0.917444	1.20617	-0.760623	0.446882	0.684969
ENSG00000131002	TXLNGY	5.82826	0.4707	1.33082	0.353692	0.72357	NA
ENSG00000131013	PPIL4	627.2	-0.317809	0.146559	-2.16848	0.0301225	0.122441
ENSG00000131015	ULBP2	199.622	-0.482829	0.309085	-1.56212	0.118259	0.309152
ENSG00000131016	AKAP12	7750.53	-0.220832	0.140595	-1.5707	0.116253	0.305874
ENSG00000131018	SYNE1	3732.5	-0.0703053	0.176884	-0.397466	0.691024	0.853182
ENSG00000131019	ULBP3	141.782	-0.138066	0.251404	-0.54918	0.582882	0.784407
ENSG00000131023	LATS1	677.508	-0.134966	0.127093	-1.06195	0.288259	0.533594
ENSG00000131037	EPS8L1	212.508	-0.0321232	0.218728	-0.146864	0.883239	0.950752
ENSG00000131043	AAR2	1453.27	0.403657	0.113796	3.54721	0.000389333	0.0042734
ENSG00000131051	RBM39	5140.24	-0.190853	0.16077	-1.18712	0.23518	0.476786
ENSG00000131061	ZNF341	229.716	0.139041	0.196212	0.708627	0.478556	0.708348
ENSG00000131067	GGT7	2175.99	-0.661542	0.118113	-5.60094	2.13e-08	8.72e-07
ENSG00000131069	ACSS2	1409.62	-0.144708	0.15468	-0.935527	0.349517	0.597995
ENSG00000131080	EDA2R	304.815	-0.303162	0.203987	-1.48618	0.137231	0.340049
ENSG00000131089	ARHGEF9	737.616	0.168105	0.14816	1.13462	0.256534	0.500746
ENSG00000131094	C1QL1	651.211	-1.12768	0.171484	-6.57599	4.83e-11	3.95e-09
ENSG00000131095	GFAP	12.0629	-2.99301	1.17069	-2.55663	0.0105691	0.0563728
ENSG00000131096	PYY	14.8719	1.29731	0.821381	1.57942	0.114239	0.302207
ENSG00000131100	ATP6V1E1	2196.09	0.0959791	0.114738	0.836504	0.402872	0.648321
ENSG00000131115	ZNF227	151.449	0.518161	0.240243	2.15682	0.0310195	0.124975
ENSG00000131116	ZNF428	982.989	0.0583342	0.127946	0.455929	0.648441	0.827855
ENSG00000131143	COX4I1	5831.59	0.282999	0.115274	2.45501	0.0140879	0.0692761
ENSG00000131148	EMC8	695.2	0.0224292	0.178441	0.125696	0.899973	0.958618
ENSG00000131149	GSE1	1191.76	-0.138784	0.170349	-0.814703	0.415242	0.658799
ENSG00000131152		5.28374	1.4122	1.12405	1.25635	0.208989	NA
ENSG00000131153	GINS2	457.313	-0.16635	0.165251	-1.00665	0.314105	0.561247
ENSG00000131165	CHMP1A	3293.95	-0.130545	0.111883	-1.1668	0.24329	0.486467
ENSG00000131171	SH3BGRL	427.481	-0.208145	0.179021	-1.16269	0.244957	0.48797
ENSG00000131174	COX7B	1451.91	0.137234	0.124233	1.10465	0.269312	0.514412
ENSG00000131187	F12	13.319	0.725647	0.689182	1.05291	0.292382	0.537734
ENSG00000131188	PRR7	402.668	0.568278	0.175998	3.22889	0.00124271	0.0109502
ENSG00000131236	CAP1	8300.25	-0.187999	0.105999	-1.77359	0.076131	0.233496
ENSG00000131238	PPT1	2124.11	-0.108891	0.153157	-0.710975	0.4771	0.707302
ENSG00000131242	RAB11FIP4	79.6297	-1.14321	0.459307	-2.48899	0.0128108	0.0650618
ENSG00000131263	RLIM	2114.52	0.245427	0.129416	1.89642	0.0579048	0.193636
ENSG00000131269	ABCB7	426.867	0.118488	0.191506	0.618718	0.536102	0.751371
ENSG00000131323	TRAF3	3369.97	0.253138	0.151267	1.67345	0.0942395	0.267056
ENSG00000131351	HAUS8	235.786	0.159933	0.216092	0.740119	0.459228	0.694436
ENSG00000131368	MRPS25	1093.21	0.102987	0.132363	0.778063	0.436532	0.676355
ENSG00000131370	SH3BP5	2766.64	0.216635	0.120196	1.80235	0.0714908	0.224572
ENSG00000131373	HACL1	392.168	-0.149194	0.203799	-0.732064	0.464129	0.698137
ENSG00000131374	TBC1D5	2613.58	-0.138063	0.130637	-1.05685	0.29058	0.536278
ENSG00000131375	CAPN7	688.16	-0.151512	0.167943	-0.902165	0.366969	0.615026
ENSG00000131378	RFTN1	970.898	-0.496979	0.186135	-2.67	0.0075852	0.0438268
ENSG00000131381	RBSN	1974.66	0.269202	0.155203	1.73451	0.0828272	0.246254
ENSG00000131386	GALNT15	195.223	-1.02514	0.33524	-3.05792	0.00222882	0.0174024
ENSG00000131389	SLC6A6	5773.46	-0.211729	0.15459	-1.36961	0.170808	0.392006
ENSG00000131398	KCNC3	31.8979	0.0399321	0.432768	0.0922713	0.926483	0.968995
ENSG00000131400	NAPSA	2.13984	0.642931	2.00586	0.320527	0.748569	NA
ENSG00000131408	NR1H2	2790.2	-0.115588	0.120091	-0.962507	0.335795	0.583819
ENSG00000131409	LRRC4B	5.93679	2.18695	1.25895	1.73713	0.0823642	NA
ENSG00000131435	PDLIM4	1.70016	1.2165	1.79089	0.67927	0.496967	NA
ENSG00000131437	KIF3A	531.432	-0.153045	0.13632	-1.12269	0.261568	0.507148
ENSG00000131446	MGAT1	5286.94	0.47935	0.126543	3.78805	0.000151835	0.00197374
ENSG00000131459	GFPT2	13678	-1.24546	0.176314	-7.06389	1.62e-12	1.83e-10
ENSG00000131462	TUBG1	3065.66	-0.079175	0.205059	-0.386108	0.699416	0.858144
ENSG00000131467	PSME3	2904.67	-0.167292	0.168587	-0.992318	0.321042	0.569067
ENSG00000131469	RPL27	5239.41	-0.123664	0.102943	-1.20129	0.22964	0.470076
ENSG00000131470	PSMC3IP	489.332	-0.382462	0.181858	-2.10308	0.0354591	0.137284
ENSG00000131471	AOC3	29.4404	0.05358	0.478439	0.111989	0.910832	0.962682
ENSG00000131473	ACLY	13344.4	-0.0623999	0.133185	-0.46852	0.639413	0.822837
ENSG00000131475	VPS25	900.13	-0.136503	0.150451	-0.907296	0.36425	0.612092
ENSG00000131480	AOC2	49.4291	0.160773	0.41854	0.384129	0.700883	0.858955
ENSG00000131495	NDUFA2	802.985	0.0845349	0.131993	0.640451	0.521879	0.740805
ENSG00000131503	ANKHD1	2871.6	0.225682	0.114065	1.97854	0.0478683	0.170455
ENSG00000131504	DIAPH1	3618.91	-0.245314	0.145617	-1.68465	0.0920557	0.263184
ENSG00000131507	NDFIP1	1440.46	-0.303911	0.150986	-2.01284	0.0441313	0.161085
ENSG00000131508	UBE2D2	1244.06	-0.17155	0.157197	-1.09131	0.275137	0.52103
ENSG00000131558	EXOC4	4742.52	0.0327276	0.108288	0.302228	0.762479	0.893818
ENSG00000131584	ACAP3	1710.8	-0.62809	0.133158	-4.71686	2.4e-06	5.6e-05
ENSG00000131591	C1orf159	366.804	-0.123319	0.165303	-0.746017	0.455657	0.692226
ENSG00000131626	PPFIA1	3383.51	0.0826947	0.100848	0.819992	0.41222	0.655885
ENSG00000131652	THOC6	164	-0.261424	0.203619	-1.28389	0.199181	0.431042
ENSG00000131653	TRAF7	2948.97	0.324679	0.132094	2.45795	0.0139734	0.0688704
ENSG00000131668	BARX1	11.9312	2.76408	0.917246	3.01346	0.0025829	0.0195412
ENSG00000131669	NINJ1	1025.09	0.418415	0.145905	2.86773	0.00413431	0.0277999
ENSG00000131697	NPHP4	452.252	-0.00751987	0.163308	-0.0460471	0.963273	0.983535
ENSG00000131711	MAP1B	22652.5	0.176563	0.108133	1.63283	0.102504	0.282184
ENSG00000131724	IL13RA1	3448.81	-0.164103	0.155455	-1.05563	0.291139	0.536733
ENSG00000131725	WDR44	362.484	-0.0253478	0.161001	-0.157439	0.874899	0.94667
ENSG00000131732	ZCCHC9	503.566	0.386415	0.152007	2.54209	0.0110192	0.0581919
ENSG00000131737	KRT34	93.3929	-0.12897	0.303625	-0.424768	0.671006	0.840971
ENSG00000131738	KRT33B	26.0086	-0.410202	0.599444	-0.684304	0.493783	0.719902
ENSG00000131747	TOP2A	4930.9	-0.740686	0.120806	-6.13119	8.72e-10	5.24e-08
ENSG00000131748	STARD3	1464.8	0.20675	0.122056	1.6939	0.0902848	0.260315
ENSG00000131759	RARA	1574.7	-0.198052	0.166105	-1.19233	0.233131	0.474744
ENSG00000131773	KHDRBS3	330.749	0.0414656	0.203005	0.204259	0.838151	0.929471
ENSG00000131778	CHD1L	1659.59	-0.134791	0.12614	-1.06859	0.285255	0.531405
ENSG00000131779	PEX11B	473.344	0.461993	0.147609	3.12984	0.001749	0.0144412
ENSG00000131781	FMO5	14.6309	0.301197	0.625131	0.481814	0.629938	0.81642
ENSG00000131788	PIAS3	1455.41	-0.420464	0.12292	-3.42064	0.000624731	0.0062871
ENSG00000131791	PRKAB2	702.14	0.170454	0.159022	1.0719	0.283767	0.530011
ENSG00000131828	PDHA1	1807.42	0.0404588	0.163281	0.247787	0.804299	0.913855
ENSG00000131844	MCCC2	940.039	-0.17728	0.163613	-1.08353	0.278571	0.524565
ENSG00000131845	ZNF304	468.989	0.041574	0.149349	0.278367	0.78073	0.902018
ENSG00000131848	ZSCAN5A	192.955	-0.17934	0.216261	-0.829277	0.406948	0.651941
ENSG00000131849	ZNF132	57.4914	0.748732	0.42178	1.77517	0.0758692	0.23307
ENSG00000131871	SELENOS	907.724	-0.224669	0.152822	-1.47013	0.141527	0.346419
ENSG00000131873	CHSY1	1607.03	-0.0596484	0.169917	-0.351044	0.725555	0.872818
ENSG00000131876	SNRPA1	914.429	0.404873	0.227816	1.7772	0.0755361	0.232381
ENSG00000131899	LLGL1	3702.71	-0.175673	0.120518	-1.45766	0.144935	0.351885
ENSG00000131931	THAP1	180.903	0.258898	0.207221	1.24938	0.211525	0.447929
ENSG00000131941	RHPN2	80.934	-0.183694	0.38313	-0.479456	0.631614	0.817626
ENSG00000131943	C19orf12	796.589	0.0164957	0.140117	0.117728	0.906283	0.961055
ENSG00000131944	FAAP24	221.456	0.381878	0.290004	1.3168	0.187906	0.415545
ENSG00000131951	LRRC9	4.93728	3.96114	1.69903	2.33142	0.0197315	NA
ENSG00000131966	ACTR10	825.117	-0.027513	0.140385	-0.195983	0.844624	0.932461
ENSG00000131979	GCH1	178.188	0.0602097	0.209912	0.286834	0.774239	0.898961
ENSG00000131981	LGALS3	2401.23	-0.381052	0.174957	-2.17797	0.0294084	0.120283
ENSG00000132000	PODNL1	83.1155	-0.77413	0.396852	-1.95068	0.0510955	0.17864
ENSG00000132002	DNAJB1	4369.81	0.163478	0.11439	1.42913	0.152966	0.364771
ENSG00000132003	ZSWIM4	550.32	-0.107155	0.153408	-0.698494	0.484868	0.713118
ENSG00000132004	FBXW9	284.308	0.0186665	0.172858	0.107988	0.914005	0.964511
ENSG00000132005	RFX1	598.025	-0.0535844	0.140033	-0.382654	0.701976	0.859839
ENSG00000132010	ZNF20	10.0352	0.267442	0.919782	0.290767	0.77123	0.897726
ENSG00000132016	BRME1	160.581	-0.953575	0.25507	-3.73849	0.00018513	0.00231826
ENSG00000132017	DCAF15	786.887	-0.109256	0.132217	-0.826334	0.408615	0.653324
ENSG00000132024	CC2D1A	1648.66	-0.517803	0.12047	-4.29817	1.72e-05	0.000307782
ENSG00000132026	RTBDN	24.3048	-1.39083	0.557279	-2.49575	0.0125691	0.0642496
ENSG00000132031	MATN3	45.4268	1.53451	0.386869	3.96648	7.29e-05	0.00106591
ENSG00000132109	TRIM21	403.098	0.167992	0.202421	0.829916	0.406586	0.651522
ENSG00000132122	SPATA6	304.649	0.242012	0.201523	1.20091	0.229786	0.470206
ENSG00000132128	LRRC41	2310.7	0.505366	0.152635	3.31095	0.000929793	0.00866724
ENSG00000132141	CCT6B	17.3735	-0.3385	0.644456	-0.525249	0.59941	0.796414
ENSG00000132153	DHX30	3901.37	0.184164	0.141384	1.30258	0.192717	0.421814
ENSG00000132155	RAF1	2597.3	0.243402	0.142268	1.71086	0.0871062	0.253879
ENSG00000132170	PPARG	56.3485	-0.285171	0.412378	-0.691529	0.489233	0.716333
ENSG00000132185	FCRLA	29.0146	0.764166	0.485864	1.5728	0.115766	0.305109
ENSG00000132196	HSD17B7	82.1731	0.100869	0.343355	0.293776	0.768929	0.896393
ENSG00000132199	ENOSF1	879.274	-0.137324	0.182675	-0.751739	0.452208	0.689441
ENSG00000132205	EMILIN2	1324.14	-0.13545	0.272241	-0.497538	0.61881	0.809327
ENSG00000132207	SLX1A	974.767	-0.0655119	0.137041	-0.478045	0.632618	0.818056
ENSG00000132254	ARFIP2	1627.89	-0.480412	0.130628	-3.6777	0.000235351	0.00282686
ENSG00000132256	TRIM5	655.728	0.283151	0.157576	1.79691	0.0723493	0.226289
ENSG00000132259	CNGA4	2.70268	-0.660051	1.52221	-0.433612	0.66457	NA
ENSG00000132274	TRIM22	1553.92	-0.3141	0.154168	-2.03738	0.0416118	0.154197
ENSG00000132275	RRP8	838.218	0.377716	0.162311	2.32712	0.019959	0.0899314
ENSG00000132286	TIMM10B	718.784	-0.191351	0.131286	-1.45751	0.144975	0.351933
ENSG00000132294	EFR3A	1453.11	-0.0934628	0.137697	-0.678757	0.497292	0.723021
ENSG00000132300	PTCD3	1337.31	-0.112271	0.131104	-0.856354	0.391802	0.638221
ENSG00000132305	IMMT	2623.65	-0.208656	0.126824	-1.64525	0.0999192	0.277607
ENSG00000132313	MRPL35	725.734	0.377106	0.185773	2.02993	0.0423637	0.156237
ENSG00000132323	ILKAP	607.218	-0.30262	0.166855	-1.81368	0.0697275	0.220513
ENSG00000132326	PER2	437.507	-0.389453	0.200775	-1.93975	0.0524103	0.181198
ENSG00000132330	SCLY	609.442	-0.065366	0.166295	-0.393072	0.694266	0.854486
ENSG00000132334	PTPRE	380.314	-0.366596	0.191654	-1.9128	0.0557739	0.188841
ENSG00000132341	RAN	7279.53	-0.0118606	0.136824	-0.0866851	0.930922	0.971387
ENSG00000132356	PRKAA1	915.89	0.100317	0.141998	0.70647	0.479896	0.709042
ENSG00000132357	CARD6	109.19	1.13173	0.244535	4.62807	3.69e-06	8.16e-05
ENSG00000132359	RAP1GAP2	128.002	-0.915667	0.333068	-2.74919	0.00597423	0.0365739
ENSG00000132361	CLUH	4556.54	0.124167	0.107724	1.15263	0.249061	0.492467
ENSG00000132376	INPP5K	652.181	0.446856	0.152124	2.93744	0.00330936	0.0235842
ENSG00000132382	MYBBP1A	2722.56	-0.00531053	0.168987	-0.0314257	0.97493	0.987719
ENSG00000132383	RPA1	2596.12	-0.146316	0.132268	-1.1062	0.268639	0.513733
ENSG00000132386	SERPINF1	5.68475	-0.730469	1.18767	-0.615042	0.538527	NA
ENSG00000132388	UBE2G1	742.879	-0.0415226	0.150783	-0.275379	0.783025	0.90384
ENSG00000132394	EEFSEC	356.237	-0.279841	0.163432	-1.71227	0.0868461	0.253426
ENSG00000132405	TBC1D14	2075.79	-0.0507061	0.113739	-0.445812	0.655733	0.831937
ENSG00000132406	TMEM128	164.664	-0.576706	0.223315	-2.58248	0.00980944	0.0533285
ENSG00000132423	COQ3	140.539	0.456645	0.256764	1.77846	0.0753288	0.231869
ENSG00000132424	PNISR	2742.42	-0.114744	0.205283	-0.558957	0.576191	0.779893
ENSG00000132429	POPDC3	909.971	0.690161	0.125808	5.48585	4.11e-08	1.55e-06
ENSG00000132432	SEC61G	495.19	-0.357594	0.164309	-2.17635	0.0295292	0.120575
ENSG00000132434	LANCL2	339.899	0.19415	0.201785	0.962164	0.335967	0.584059
ENSG00000132436	FIGNL1	439.552	0.38945	0.16386	2.37673	0.0174671	0.0814235
ENSG00000132463	GRSF1	1662.2	0.0681649	0.123371	0.552517	0.580594	0.782994
ENSG00000132466	ANKRD17	4106.31	-0.0671832	0.107092	-0.627342	0.530435	0.747007
ENSG00000132467	UTP3	1260.95	0.430611	0.124243	3.46589	0.000528482	0.00550344
ENSG00000132470	ITGB4	21.7231	0.685641	0.636783	1.07673	0.281603	0.527712
ENSG00000132471	WBP2	5562.02	0.191599	0.117538	1.63011	0.103079	0.283265
ENSG00000132475	H3-3B	7147.93	-0.301226	0.101249	-2.9751	0.00292895	0.0214832
ENSG00000132478	UNK	1033.87	-0.0280398	0.160444	-0.174764	0.861265	0.94013
ENSG00000132481	TRIM47	1628.5	0.789849	0.114175	6.91785	4.59e-12	4.63e-10
ENSG00000132485	ZRANB2	1481.51	-0.134418	0.158855	-0.846171	0.397457	0.643015
ENSG00000132507	EIF5A	9517.57	-0.252353	0.162662	-1.5514	0.120807	0.312888
ENSG00000132510	KDM6B	1229.74	-0.375742	0.137197	-2.73871	0.00616804	0.0374781
ENSG00000132522	GPS2	856.966	-0.23687	0.153031	-1.54785	0.121658	0.314044
ENSG00000132530	XAF1	92.9903	-0.39423	0.468688	-0.841136	0.400272	0.645915
ENSG00000132535	DLG4	1820.94	-0.167523	0.161665	-1.03624	0.300092	0.54543
ENSG00000132541	RIDA	152.855	-0.266185	0.236302	-1.12646	0.259969	0.505256
ENSG00000132549	VPS13B	1961.74	-0.1332	0.115153	-1.15672	0.247386	0.490176
ENSG00000132561	MATN2	1168.31	-1.12368	0.15543	-7.22951	4.85e-13	6.27e-11
ENSG00000132563	REEP2	1854.62	0.0508789	0.130821	0.388921	0.697335	0.856822
ENSG00000132570	PCBD2	244.781	-0.747338	0.200927	-3.71945	0.000199657	0.00246047
ENSG00000132581	SDF2	680.487	0.38921	0.134943	2.88425	0.00392342	0.0266368
ENSG00000132589	FLOT2	2546.72	-0.240945	0.10239	-2.35322	0.0186116	0.0854161
ENSG00000132591	ERAL1	1167.67	0.030568	0.152827	0.200017	0.841467	0.930644
ENSG00000132600	PRMT7	906.379	0.432575	0.148091	2.92102	0.00348887	0.0244166
ENSG00000132603	NIP7	769.451	0.26946	0.15242	1.76787	0.0770826	0.235189
ENSG00000132604	TERF2	1182.43	0.473994	0.126266	3.75393	0.000174087	0.00220587
ENSG00000132612	VPS4A	2523.95	-0.127428	0.135777	-0.938509	0.347983	0.596488
ENSG00000132613	MTSS2	4168.73	0.164622	0.123012	1.33826	0.180812	0.406072
ENSG00000132623	ANKEF1	174.722	0.188709	0.209435	0.901042	0.367566	0.615664
ENSG00000132635	PCED1A	289.596	-0.402782	0.262273	-1.53573	0.124604	0.31909
ENSG00000132639	SNAP25	472.971	-0.433828	0.144119	-3.0102	0.00261073	0.0196487
ENSG00000132640	BTBD3	403.434	0.319622	0.19451	1.64322	0.100338	0.278196
ENSG00000132646	PCNA	1123.05	-0.427888	0.13199	-3.24183	0.00118767	0.0105141
ENSG00000132661	NXT1	296.228	1.25372	0.207532	6.04107	1.53e-09	8.6e-08
ENSG00000132664	POLR3F	163.596	0.755096	0.22811	3.31023	0.000932184	0.00868004
ENSG00000132669	RIN2	494.66	-0.00882159	0.164446	-0.0536443	0.957219	0.981993
ENSG00000132670	PTPRA	1153.27	-0.385905	0.141036	-2.73622	0.00621488	0.0376596
ENSG00000132676	DAP3	1893.08	0.00273418	0.137585	0.0198727	0.984145	0.992812
ENSG00000132677	RHBG	1.93655	-1.96388	1.7881	-1.0983	0.272073	NA
ENSG00000132680	KHDC4	1064.56	0.208605	0.144478	1.44385	0.148781	0.358216
ENSG00000132688	NES	947.612	-0.602645	0.137665	-4.37762	1.2e-05	0.000224797
ENSG00000132692	BCAN	9.2679	0.440338	0.926943	0.475043	0.634756	0.819703
ENSG00000132694	ARHGEF11	1913.26	0.0326919	0.156182	0.20932	0.834198	0.928229
ENSG00000132716	DCAF8	2944.03	0.0478206	0.13754	0.347684	0.728077	0.874231
ENSG00000132718	SYT11	3494.98	-0.00801451	0.129347	-0.0619614	0.950594	0.978811
ENSG00000132740	IGHMBP2	857.611	0.389567	0.168968	2.30557	0.0211345	0.0940365
ENSG00000132746	ALDH3B2	6.94223	0.216237	0.889684	0.243049	0.807967	NA
ENSG00000132749	TESMIN	4.29422	0.0712645	1.26253	0.0564456	0.954987	NA
ENSG00000132763	MMACHC	344.462	-0.278145	0.189224	-1.46993	0.141581	0.346461
ENSG00000132768	DPH2	893.164	0.154536	0.17008	0.908608	0.363557	0.611227
ENSG00000132773	TOE1	339.087	0.137271	0.191454	0.716991	0.47338	0.704354
ENSG00000132780	NASP	2641.96	-0.328803	0.12622	-2.605	0.0091875	0.0507055
ENSG00000132781	MUTYH	359.065	-0.571073	0.175353	-3.25671	0.00112711	0.0100667
ENSG00000132792	CTNNBL1	1553.68	0.0974344	0.14233	0.684566	0.493618	0.719845
ENSG00000132793	LPIN3	25.1277	0.876453	0.601797	1.45639	0.145284	0.352381
ENSG00000132801	ZSWIM3	177.386	-0.289677	0.245745	-1.17877	0.238489	0.480866
ENSG00000132819	RBM38	211.216	0.317655	0.221309	1.43535	0.151189	0.36192
ENSG00000132821	VSTM2L	12.5797	-0.877348	0.673088	-1.30347	0.192415	0.42151
ENSG00000132823	OSER1	977.47	0.710781	0.133935	5.30689	1.12e-07	3.76e-06
ENSG00000132824	SERINC3	5130.96	-0.156103	0.0998217	-1.56382	0.117861	0.308441
ENSG00000132825	PPP1R3D	207.693	0.651911	0.194078	3.35901	0.00078222	0.00751318
ENSG00000132832		8.07091	0.609401	1.09025	0.558956	0.576192	0.779893
ENSG00000132837	DMGDH	56.0184	0.0335877	0.354885	0.0946439	0.924598	0.967999
ENSG00000132840	BHMT2	740.222	0.220796	0.199633	1.10601	0.268724	0.513781
ENSG00000132842	AP3B1	1805	-0.0708371	0.131188	-0.539966	0.589221	0.788863
ENSG00000132846	ZBED3	435.33	0.26515	0.235436	1.12621	0.260076	0.505361
ENSG00000132849	PATJ	171.328	-0.216751	0.297736	-0.727998	0.466615	0.699533
ENSG00000132879	FBXO44	867.07	0.350157	0.152131	2.30168	0.0213532	0.0947624
ENSG00000132881	CPLANE2	92.8772	-0.621622	0.261786	-2.37455	0.0175705	0.0817595
ENSG00000132906	CASP9	402.34	0.0822363	0.16607	0.49519	0.620466	0.810176
ENSG00000132912	DCTN4	2123.24	-0.106228	0.136356	-0.779046	0.435952	0.675764
ENSG00000132915	PDE6A	2.98225	2.25477	1.73319	1.30094	0.19328	NA
ENSG00000132938	MTUS2	17.5755	-1.5185	0.70105	-2.16603	0.0303087	0.122954
ENSG00000132950	ZMYM5	103.791	0.646601	0.276951	2.33471	0.0195584	0.0887353
ENSG00000132952	USPL1	198.583	0.216907	0.210384	1.031	0.30254	0.548053
ENSG00000132953	XPO4	377.124	0.380629	0.159922	2.38009	0.0173082	0.080914
ENSG00000132963	POMP	403.003	-0.111368	0.181672	-0.613015	0.539866	0.753268
ENSG00000132964	CDK8	272.586	0.110641	0.235183	0.470445	0.638037	0.822162
ENSG00000132967	HMGB1P5	338.705	-0.432405	0.296018	-1.46074	0.144086	0.350388
ENSG00000132970	WASF3	689.905	0.0142572	0.145342	0.0980936	0.921858	0.967192
ENSG00000133019	CHRM3	64.2701	0.840935	0.394494	2.13168	0.0330332	0.130515
ENSG00000133026	MYH10	9.58311	-0.971642	1.10481	-0.879464	0.379149	0.627066
ENSG00000133027	PEMT	418.736	-0.403069	0.177924	-2.2654	0.0234883	0.101648
ENSG00000133028	SCO1	1518.3	0.136419	0.152095	0.896929	0.369757	0.617827
ENSG00000133030	MPRIP	15311.3	-0.69845	0.184561	-3.78439	0.000154089	0.00199544
ENSG00000133048	CHI3L1	6481.39	-0.451416	0.496378	-0.90942	0.363128	0.610929
ENSG00000133055	MYBPH	71.9869	-0.331093	0.504269	-0.65658	0.511451	0.732766
ENSG00000133056	PIK3C2B	117.703	1.18815	0.424745	2.79732	0.0051529	0.0328784
ENSG00000133059	DSTYK	1244.09	0.0887371	0.113123	0.784432	0.432787	0.672784
ENSG00000133065	SLC41A1	1966.67	0.00560949	0.136633	0.0410552	0.967252	0.98538
ENSG00000133069	TMCC2	303.869	0.130247	0.172745	0.753988	0.450857	0.688549
ENSG00000133083	DCLK1	231.26	1.29704	0.64522	2.01022	0.0444077	0.161713
ENSG00000133101	CCNA1	6.16072	1.01398	1.14073	0.888887	0.374064	NA
ENSG00000133103	COG6	709.348	-0.356621	0.18945	-1.8824	0.0597812	0.19778
ENSG00000133104	SPART	2119.96	0.435837	0.157374	2.76944	0.00561534	0.0348448
ENSG00000133105	RXFP2	3.80694	-2.84753	1.39686	-2.03851	0.0414987	NA
ENSG00000133106	EPSTI1	36.6206	-0.652893	0.411398	-1.58701	0.11251	0.29922
ENSG00000133107	TRPC4	86.1208	0.413956	0.448548	0.922878	0.356071	0.603937
ENSG00000133110	POSTN	18.4034	0.913357	0.623047	1.46595	0.142661	0.348197
ENSG00000133111	RFXAP	280.181	0.391535	0.16915	2.31472	0.0206285	0.0921695
ENSG00000133112	TPT1	28646.4	-0.260121	0.138588	-1.87694	0.0605263	0.199297
ENSG00000133114	GPALPP1	552.02	-0.0372599	0.140049	-0.266048	0.790202	0.906973
ENSG00000133119	RFC3	330.069	-0.0304189	0.181904	-0.167225	0.867193	0.943115
ENSG00000133121	STARD13	598.094	-0.466151	0.162246	-2.87312	0.0040644	0.0274411
ENSG00000133131	MORC4	971.062	0.0300331	0.141062	0.212907	0.831399	0.926864
ENSG00000133134	BEX2	197.754	-0.0140899	0.385201	-0.036578	0.970821	0.986578
ENSG00000133135	RNF128	250.522	-0.199121	0.315471	-0.631185	0.52792	0.745412
ENSG00000133138	TBC1D8B	546.565	0.119436	0.176529	0.676582	0.498671	0.723936
ENSG00000133142	TCEAL4	2066.97	0.485999	0.106173	4.57743	4.71e-06	0.000100304
ENSG00000133169	BEX1	206.232	0.802281	0.330726	2.42582	0.015274	0.0735807
ENSG00000133193	VCF1	1086.55	0.272141	0.129251	2.10553	0.0352456	0.136814
ENSG00000133195	SLC39A11	1307.21	0.635078	0.140783	4.51104	6.45e-06	0.00013094
ENSG00000133216	EPHB2	2074.59	0.867217	0.166898	5.1961	2.04e-07	6.39e-06
ENSG00000133226	SRRM1	2464.76	0.0123757	0.141057	0.0877356	0.930087	0.971021
ENSG00000133243	BTBD2	3603.99	0.0431623	0.126122	0.342226	0.732181	0.876824
ENSG00000133246	PRAM1	4.59904	-2.50997	1.18173	-2.12398	0.0336714	NA
ENSG00000133247	KMT5C	226.064	-0.553811	0.178626	-3.10039	0.00193267	0.0155966
ENSG00000133250	ZNF414	185.553	-0.123478	0.22441	-0.550234	0.582159	0.783804
ENSG00000133265	HSPBP1	1308.54	-0.00914714	0.143084	-0.0639283	0.949027	0.977668
ENSG00000133275	CSNK1G2	2515.84	0.138138	0.114739	1.20393	0.228617	0.468882
ENSG00000133302	SLF1	274.605	-0.382699	0.189109	-2.02369	0.0430021	0.158006
ENSG00000133313	CNDP2	2000.57	0.355601	0.134078	2.65219	0.00799725	0.0456817
ENSG00000133315	MACROD1	296.29	-0.512304	0.194261	-2.63719	0.0083596	0.0471675
ENSG00000133316	WDR74	933.192	-0.187225	0.14776	-1.26709	0.205122	0.43933
ENSG00000133318	RTN3	3374.44	-0.36538	0.15834	-2.30757	0.0210229	0.0935965
ENSG00000133321	PLAAT4	81.6816	-1.17825	0.306177	-3.84825	0.000118963	0.00160384
ENSG00000133392	MYH11	7.75676	-0.295302	0.83263	-0.354661	0.722843	0.871353
ENSG00000133393	CEP20	491.371	-0.148964	0.199479	-0.746763	0.455207	0.691956
ENSG00000133398	MED10	552.193	0.163483	0.141054	1.15901	0.246451	0.489233
ENSG00000133401	PDZD2	4.02972	0.0491852	1.47244	0.033404	0.973352	NA
ENSG00000133422	MORC2	2044.44	0.402805	0.124215	3.24282	0.00118354	0.0104829
ENSG00000133424	LARGE1	1397.46	0.209579	0.138039	1.51826	0.128949	0.32664
ENSG00000133433	GSTT2B	71.0049	-0.723118	0.331657	-2.18032	0.0292339	0.119713
ENSG00000133454	MYO18B	5.09487	0.405247	1.05761	0.383173	0.701592	NA
ENSG00000133460	SLC2A11	204.672	-0.793479	0.24172	-3.28264	0.00102839	0.00933565
ENSG00000133466	C1QTNF6	226.675	-0.589149	0.224266	-2.62701	0.00861394	0.0482358
ENSG00000133475	GGT2P	6.58691	-0.0932065	1.08431	-0.0859595	0.931499	NA
ENSG00000133477	FAM83F	3.0961	-2.04487	1.78013	-1.14872	0.250672	NA
ENSG00000133597	ADCK2	1433.14	0.309354	0.132484	2.33502	0.0195421	0.0886852
ENSG00000133606	MKRN1	3208.33	0.271319	0.127509	2.12784	0.0333505	0.131583
ENSG00000133612	AGAP3	5345.7	0.342399	0.0987545	3.46717	0.000525967	0.00548393
ENSG00000133619	KRBA1	317.868	0.128417	0.197966	0.648681	0.516545	0.736999
ENSG00000133624	ZNF767P	493.11	-0.331232	0.173338	-1.9109	0.0560169	0.189514
ENSG00000133627	ACTR3B	265.917	0.00925213	0.212011	0.0436399	0.965191	0.98434
ENSG00000133639	BTG1	752.228	0.397017	0.141126	2.81321	0.00490494	0.0315677
ENSG00000133640	LRRIQ1	47.8829	0.817969	0.585525	1.39698	0.162419	0.379748
ENSG00000133641	RLIG1	190.613	0.132759	0.205962	0.644578	0.519201	0.739506
ENSG00000133657	ATP13A3	12577.7	-0.320674	0.251624	-1.27442	0.202516	0.435575
ENSG00000133665	DYDC2	25.5811	1.79647	0.614409	2.9239	0.00345672	0.0242995
ENSG00000133678	TMEM254	360.651	-0.294159	0.201888	-1.45704	0.145106	0.35215
ENSG00000133687	TMTC1	3051.01	0.264107	0.11637	2.26955	0.0232348	0.100806
ENSG00000133703	KRAS	522.904	0.128656	0.158971	0.809302	0.418341	0.661729
ENSG00000133704	IPO8	1764.17	-0.191471	0.117047	-1.63584	0.101872	0.280974
ENSG00000133706	LARS1	5527.92	-0.350203	0.136694	-2.56195	0.0104088	0.0558142
ENSG00000133731	IMPA1	328.752	-0.144296	0.190591	-0.757099	0.448991	0.68699
ENSG00000133739	LRRCC1	159.827	0.103674	0.234112	0.442839	0.657882	0.833487
ENSG00000133740	E2F5	83.9098	0.168631	0.316879	0.532163	0.594613	0.79222
ENSG00000133773	CCDC59	201.706	0.444554	0.21728	2.04599	0.0407573	0.152253
ENSG00000133789	SWAP70	1573.79	0.232797	0.130286	1.78681	0.0739677	0.229167
ENSG00000133794	BMAL1	255.053	-0.310116	0.195916	-1.5829	0.113443	0.300707
ENSG00000133805	AMPD3	939.382	-0.394241	0.245471	-1.60606	0.108262	0.291821
ENSG00000133812	SBF2	2422.61	0.142383	0.118161	1.20499	0.228205	0.468657
ENSG00000133816	MICAL2	10190.9	-0.0788959	0.154881	-0.509398	0.610474	0.803622
ENSG00000133818	RRAS2	551.532	-0.39398	0.187268	-2.10383	0.0353932	0.1372
ENSG00000133835	HSD17B4	2003.33	-0.411129	0.152559	-2.69488	0.00704145	0.0414998
ENSG00000133858	ZFC3H1	1471.05	-0.134466	0.226143	-0.594607	0.552106	0.761988
ENSG00000133872	SARAF	3567.41	-0.192056	0.108909	-1.76345	0.0778245	0.236564
ENSG00000133874	RNF122	35.8371	-0.0290472	0.429656	-0.0676059	0.946099	0.97643
ENSG00000133884	DPF2	1195.87	-0.0453752	0.135707	-0.33436	0.738108	0.880365
ENSG00000133895	MEN1	1681.01	0.0848535	0.133683	0.634736	0.525601	0.743675
ENSG00000133935	ERG28	498.832	0.0463797	0.144402	0.321184	0.748071	0.885893
ENSG00000133943	DGLUCY	1261.15	0.258079	0.134	1.92597	0.0541087	0.184782
ENSG00000133958	UNC79	2.84832	-1.92896	1.57603	-1.22393	0.220977	NA
ENSG00000133961	NUMB	4390.08	-0.204756	0.142052	-1.44141	0.149468	0.359212
ENSG00000133983	COX16	402.473	0.103904	0.161242	0.644397	0.519318	0.739506
ENSG00000133997	MED6	399.511	0.157605	0.168274	0.936598	0.348965	0.597586
ENSG00000134001	EIF2S1	1892.62	-0.145745	0.189178	-0.770415	0.441054	0.679782
ENSG00000134007	ADAM20	16.4919	-0.088192	0.677504	-0.130172	0.89643	0.956925
ENSG00000134013	LOXL2	40643.7	-1.32543	0.216855	-6.11208	9.83e-10	5.87e-08
ENSG00000134014	ELP3	915.582	0.0252547	0.166913	0.151304	0.879736	0.948836
ENSG00000134028	ADAMDEC1	2.13318	4.40992	1.99064	2.21533	0.0267378	NA
ENSG00000134030	CTIF	1869.82	0.0827995	0.146857	0.563811	0.572883	0.777213
ENSG00000134046	MBD2	1015.24	-0.207721	0.196638	-1.05637	0.290801	0.536468
ENSG00000134049	IER3IP1	371.918	-0.255668	0.217391	-1.17607	0.239566	0.481842
ENSG00000134056	MRPS36	209.345	0.00427033	0.188441	0.0226614	0.98192	0.991803
ENSG00000134057	CCNB1	2332.55	-0.394171	0.194156	-2.03018	0.0423381	0.156176
ENSG00000134058	CDK7	409.36	-0.110692	0.170189	-0.650407	0.515429	0.73618
ENSG00000134070	IRAK2	1457.15	0.154362	0.166505	0.927071	0.35389	0.60194
ENSG00000134072	CAMK1	788.874	-0.0829187	0.133162	-0.622689	0.533489	0.749246
ENSG00000134077	THUMPD3	1322.94	0.352035	0.162557	2.16561	0.0303409	0.123007
ENSG00000134086	VHL	1819.26	0.124897	0.107625	1.16048	0.245852	0.488898
ENSG00000134107	BHLHE40	6036.64	-0.0756607	0.110534	-0.684499	0.49366	0.719845
ENSG00000134108	ARL8B	1439	0.217702	0.14313	1.521	0.128259	0.325289
ENSG00000134109	EDEM1	2925.04	-0.437343	0.141322	-3.09466	0.00197036	0.0158185
ENSG00000134121	CHL1	14.6071	-1.03214	0.910759	-1.13327	0.257099	0.501255
ENSG00000134138	MEIS2	1082.7	0.211519	0.124299	1.70169	0.0888126	0.257309
ENSG00000134146	DPH6	100.515	-0.00855913	0.40461	-0.021154	0.983123	0.992485
ENSG00000134152	KATNBL1	373.232	0.236169	0.193111	1.22297	0.221341	0.460073
ENSG00000134153	EMC7	1490.17	-0.117065	0.135517	-0.863844	0.387674	0.634402
ENSG00000134183	GNAT2	5.64923	0.436947	1.07694	0.405731	0.68494	NA
ENSG00000134184	GSTM1	347.469	-0.0643023	0.165185	-0.389275	0.697073	0.856651
ENSG00000134186	PRPF38B	1962.2	-0.0892002	0.129188	-0.690467	0.489901	0.716874
ENSG00000134201	GSTM5	21.5854	-0.60382	0.617478	-0.97788	0.328134	0.576487
ENSG00000134202	GSTM3	2.13986	-0.334614	1.627	-0.205664	0.837054	NA
ENSG00000134215	VAV3	415.041	-0.231597	0.197897	-1.17029	0.241883	0.484728
ENSG00000134222	PSRC1	843.394	-0.528491	0.152124	-3.47408	0.000512601	0.00536462
ENSG00000134242	PTPN22	177.196	0.336923	0.196613	1.71364	0.086595	0.252823
ENSG00000134243	SORT1	771.044	-0.725807	0.162183	-4.47524	7.63e-06	0.000152162
ENSG00000134245	WNT2B	76.6185	0.0702988	0.289553	0.242784	0.808173	0.916173
ENSG00000134247	PTGFRN	9612.79	-0.074491	0.189965	-0.392129	0.694963	0.8552
ENSG00000134248	LAMTOR5	1369.63	0.0532926	0.122434	0.435274	0.663363	0.83652
ENSG00000134250	NOTCH2	33829.1	0.454055	0.121819	3.72729	0.00019355	0.00240596
ENSG00000134253	TRIM45	474.409	0.330664	0.147681	2.23904	0.0251534	0.106929
ENSG00000134255	CEPT1	551.218	-0.0337272	0.155812	-0.216461	0.828628	0.925994
ENSG00000134256	CD101	30.9816	-0.186397	0.471362	-0.395444	0.692515	0.854194
ENSG00000134259	NGF	80.0713	-0.313221	0.273482	-1.14531	0.252082	0.495438
ENSG00000134262	AP4B1	912.887	-0.0580743	0.175999	-0.329969	0.741423	0.881855
ENSG00000134265	NAPG	459.318	0.218883	0.148145	1.47749	0.139544	0.34319
ENSG00000134278	SPIRE1	2658.77	0.555859	0.103284	5.38186	7.37e-08	2.59e-06
ENSG00000134283	PPHLN1	844.678	-0.080723	0.124216	-0.649859	0.515783	0.736439
ENSG00000134285	FKBP11	358.546	0.0718909	0.182008	0.394987	0.692853	0.854337
ENSG00000134287	ARF3	4577.46	-0.153499	0.111545	-1.37612	0.168784	0.38893
ENSG00000134291	TMEM106C	1317.04	-0.774075	0.132945	-5.82252	5.8e-09	2.75e-07
ENSG00000134294	SLC38A2	4454.4	-0.222561	0.179257	-1.24158	0.214393	0.451928
ENSG00000134297	PLEKHA8P1	90.3252	-0.446866	0.359078	-1.24448	0.213322	0.450561
ENSG00000134308	YWHAQ	5707.81	-0.182703	0.157282	-1.16162	0.245389	0.488488
ENSG00000134313	KIDINS220	2759.28	0.32235	0.173007	1.86322	0.0624312	0.203704
ENSG00000134317	GRHL1	33.0007	-0.689844	0.439962	-1.56796	0.11689	0.307023
ENSG00000134318	ROCK2	1720.24	-0.162193	0.113289	-1.43168	0.152236	0.363306
ENSG00000134321	RSAD2	3.66818	3.50259	1.72597	2.02935	0.0424227	NA
ENSG00000134324	LPIN1	2142.17	0.137314	0.207214	0.662666	0.507545	0.730107
ENSG00000134326	CMPK2	8.46864	2.02809	1.19371	1.69899	0.0893216	0.258309
ENSG00000134330	IAH1	653.778	-0.0999747	0.171884	-0.581639	0.56081	0.767835
ENSG00000134333	LDHA	21696.4	-1.08203	0.213431	-5.06968	3.98e-07	1.17e-05
ENSG00000134339	SAA2	3.54746	-0.85037	1.87046	-0.454631	0.649375	NA
ENSG00000134343	ANO3	56.4275	2.1266	0.491147	4.32986	1.49e-05	0.000272077
ENSG00000134352	IL6ST	4815	0.0725318	0.164316	0.441416	0.658912	0.834083
ENSG00000134363	FST	374.511	-1.69957	0.228252	-7.44604	9.62e-14	1.42e-11
ENSG00000134369	NAV1	5738.28	-0.117347	0.134451	-0.872787	0.382779	0.629956
ENSG00000134371	CDC73	570.633	0.042004	0.161721	0.259732	0.795071	0.909143
ENSG00000134375	TIMM17A	820.758	0.606809	0.140667	4.31379	1.6e-05	0.000290767
ENSG00000134376	CRB1	3.61274	-0.70421	1.25822	-0.559686	0.575694	NA
ENSG00000134419	RPS15A	7081.37	-0.188141	0.10034	-1.87504	0.0607872	0.19983
ENSG00000134440	NARS1	3845.82	-0.185631	0.130092	-1.42692	0.153603	0.365801
ENSG00000134444	RELCH	559.241	-0.307157	0.208139	-1.47573	0.140016	0.343954
ENSG00000134452	FBH1	2457.11	0.326524	0.111206	2.93619	0.00332265	0.0236099
ENSG00000134453	RBM17	1863.51	0.247671	0.133863	1.85018	0.0642883	0.208177
ENSG00000134461	ANKRD16	265.826	0.191093	0.183549	1.0411	0.297827	0.542921
ENSG00000134470	IL15RA	156.036	-0.358922	0.268103	-1.33875	0.180652	0.405921
ENSG00000134480	CCNH	451.338	-0.130764	0.1518	-0.861418	0.389008	0.63555
ENSG00000134490	TMEM241	295.994	0.330451	0.208538	1.58461	0.113056	0.300005
ENSG00000134504	KCTD1	317.811	0.0179195	0.157364	0.113873	0.909338	0.962232
ENSG00000134516	DOCK2	139.732	-0.802436	0.396639	-2.02309	0.0430641	0.158102
ENSG00000134531	EMP1	14719.2	-0.32229	0.132369	-2.43478	0.0149008	0.0723754
ENSG00000134532	SOX5	161.149	-0.0647799	0.237173	-0.273134	0.78475	0.90441
ENSG00000134539	KLRD1	5.39523	-1.2216	1.65421	-0.738483	0.460221	NA
ENSG00000134545	KLRC1	12.8391	0.782547	0.669411	1.16901	0.242401	0.485217
ENSG00000134548	SPX	3.232	-0.147247	1.33912	-0.109958	0.912443	NA
ENSG00000134569	LRP4	1402.94	0.486417	0.168191	2.89204	0.00382746	0.0261925
ENSG00000134574	DDB2	1029.63	0.117872	0.14912	0.790456	0.429262	0.670068
ENSG00000134575	ACP2	795.071	-0.245055	0.142369	-1.72126	0.0852033	0.250258
ENSG00000134590	RTL8C	2504.14	-0.168441	0.120046	-1.40314	0.160576	0.37673
ENSG00000134594	RAB33A	45.4238	0.631339	0.446815	1.41298	0.157663	0.372507
ENSG00000134597	RBMX2	641.329	0.483496	0.134815	3.58636	0.000335326	0.00380542
ENSG00000134602	STK26	255.281	0.0506726	0.177383	0.285667	0.775133	0.899159
ENSG00000134627	PIWIL4	12.7101	-6.57926	1.32004	-4.98414	6.22e-07	1.73e-05
ENSG00000134644	PUM1	2301.81	-0.201185	0.120134	-1.67467	0.0939998	0.266554
ENSG00000134668	SPOCD1	6851.14	0.742079	0.175519	4.22792	2.36e-05	0.000407879
ENSG00000134684	YARS1	5712.35	-0.205023	0.122668	-1.67137	0.094649	0.26755
ENSG00000134686	PHC2	7561.09	-0.159878	0.13338	-1.19867	0.230656	0.471421
ENSG00000134690	CDCA8	777.104	-0.447579	0.206777	-2.16455	0.0304223	0.123291
ENSG00000134697	GNL2	1642.5	-0.118432	0.134291	-0.881902	0.37783	0.625611
ENSG00000134698	AGO4	518.064	0.290383	0.230344	1.26065	0.207435	0.442563
ENSG00000134716	CYP2J2	15.6282	0.62202	0.592459	1.0499	0.293766	0.538863
ENSG00000134717	BTF3L4	511.146	-0.21753	0.166079	-1.3098	0.190263	0.418912
ENSG00000134744	TUT4	993.044	-0.251753	0.15461	-1.62831	0.103459	0.283851
ENSG00000134748	PRPF38A	1191.65	-0.203421	0.150864	-1.34837	0.17754	0.401784
ENSG00000134758	RNF138	192.369	0.164553	0.251974	0.653055	0.513721	0.734689
ENSG00000134759	ELP2	1434.05	-0.0357265	0.151753	-0.235425	0.813879	0.918675
ENSG00000134769	DTNA	2288.02	-0.410098	0.147934	-2.77217	0.0055684	0.0346361
ENSG00000134775	FHOD3	2015.11	0.348557	0.191851	1.81682	0.0692453	0.219461
ENSG00000134779	TPGS2	1803.28	0.012588	0.157176	0.0800887	0.936167	0.973166
ENSG00000134780	DAGLA	803.259	-0.00902217	0.150736	-0.0598543	0.952272	0.97954
ENSG00000134802	SLC43A3	11839.9	0.713685	0.135291	5.27519	1.33e-07	4.38e-06
ENSG00000134809	TIMM10	603.693	0.195448	0.186343	1.04886	0.294242	0.539273
ENSG00000134815	DHX34	913.148	-0.101996	0.126179	-0.808344	0.418893	0.66219
ENSG00000134824	FADS2	804.977	0.190348	0.900175	0.211457	0.832531	0.92742
ENSG00000134825	TMEM258	621.112	-0.403461	0.134952	-2.98967	0.00279276	0.0206898
ENSG00000134830	C5AR2	43.4525	-0.499858	0.642559	-0.777918	0.436617	0.676364
ENSG00000134851	TMEM165	1196.42	-0.106278	0.121015	-0.878221	0.379824	0.627513
ENSG00000134852	CLOCK	1450.38	0.0402131	0.155964	0.257836	0.796534	0.909806
ENSG00000134853	PDGFRA	52.9669	0.742929	0.493358	1.50586	0.132103	0.331821
ENSG00000134864	GGACT	9.40402	-0.19906	0.870292	-0.228727	0.819081	0.921014
ENSG00000134871	COL4A2	331.543	-0.541376	0.332703	-1.6272	0.103694	0.284159
ENSG00000134874	DZIP1	1102.33	-0.35727	0.165783	-2.15505	0.0311578	0.125366
ENSG00000134882	UBAC2	1547.04	-0.227212	0.122056	-1.86154	0.0626681	0.204126
ENSG00000134884	ARGLU1	4234.97	0.0715857	0.161898	0.442167	0.658369	0.833856
ENSG00000134897	BIVM	948.101	0.103351	0.156747	0.659351	0.509671	0.731505
ENSG00000134899	ERCC5	2557.79	0.0319661	0.133149	0.240078	0.81027	0.91668
ENSG00000134900	TPP2	1848.65	0.123159	0.144966	0.849573	0.395563	0.641591
ENSG00000134901	POGLUT2	590.578	-0.257071	0.227347	-1.13074	0.258164	0.502703
ENSG00000134905	CARS2	6007.66	0.191554	0.113312	1.6905	0.0909328	0.261243
ENSG00000134909	ARHGAP32	536.343	0.14695	0.239005	0.614839	0.538661	0.752797
ENSG00000134910	STT3A	1926.68	-0.0686758	0.125372	-0.547778	0.583844	0.784892
ENSG00000134954	ETS1	1765.17	0.161238	0.167444	0.962939	0.335578	0.583679
ENSG00000134955	SLC37A2	108.676	0.390123	0.260991	1.49477	0.134974	0.336656
ENSG00000134970	TMED7	976.927	0.211253	0.118324	1.78537	0.0742007	0.229472
ENSG00000134982	APC	2079.51	0.964658	0.198313	4.86431	1.15e-06	2.98e-05
ENSG00000134986	NREP	203.011	-0.425228	0.237981	-1.78682	0.0739667	0.229167
ENSG00000134987	WDR36	1158.84	0.0340482	0.124342	0.273827	0.784218	0.904211
ENSG00000134996	OSTF1	618.085	-0.0388633	0.177088	-0.219457	0.826294	0.924496
ENSG00000135002	RFK	393.628	-0.0119631	0.157089	-0.0761551	0.939296	0.973701
ENSG00000135018	UBQLN1	4155.4	-0.193294	0.132231	-1.46179	0.143798	0.350037
ENSG00000135040	NAA35	930.868	-0.184766	0.138383	-1.33518	0.181818	0.407501
ENSG00000135045	C9orf40	355.177	0.21601	0.193201	1.11806	0.263542	0.508953
ENSG00000135046	ANXA1	11320.5	0.715799	0.153219	4.67174	2.99e-06	6.78e-05
ENSG00000135047	CTSL	7000.05	0.0349406	0.153486	0.227646	0.819921	0.921187
ENSG00000135048	CEMIP2	437.47	-0.0701756	0.276389	-0.253902	0.799572	0.911592
ENSG00000135049	AGTPBP1	461.459	0.107598	0.159411	0.674971	0.499694	0.724523
ENSG00000135052	GOLM1	3120.91	-0.281494	0.13943	-2.01889	0.0434985	0.159184
ENSG00000135069	PSAT1	3271.79	-0.562719	0.441033	-1.27591	0.201987	0.435073
ENSG00000135070	ISCA1	499.83	0.447094	0.15677	2.85191	0.00434579	0.0287744
ENSG00000135074	ADAM19	467.903	-0.689267	0.18538	-3.71814	0.000200696	0.00246463
ENSG00000135077	HAVCR2	7.7553	2.92859	1.16199	2.52032	0.0117247	0.0609291
ENSG00000135090	TAOK3	1653.56	0.0810434	0.131156	0.617914	0.536632	0.751619
ENSG00000135093	USP30	357.234	0.520678	0.164906	3.15743	0.00159169	0.0133675
ENSG00000135108	FBXO21	1003.29	-0.310094	0.155411	-1.99532	0.0460082	0.165843
ENSG00000135111	TBX3	568.588	0.521136	0.139373	3.73915	0.000184641	0.00231555
ENSG00000135114	OASL	526.593	0.129845	0.171634	0.75652	0.449337	0.687212
ENSG00000135116	HRK	50.1954	1.72811	0.499342	3.46078	0.000538608	0.00559182
ENSG00000135119	RNFT2	712.816	0.189798	0.178365	1.0641	0.287284	0.533154
ENSG00000135124	P2RX4	714.495	0.362318	0.159388	2.27319	0.0230149	0.100234
ENSG00000135127	BICDL1	97.2777	1.30513	0.303785	4.29625	1.74e-05	0.00031014
ENSG00000135144	DTX1	7.75589	-0.451863	0.999364	-0.452151	0.651161	0.828888
ENSG00000135148	TRAFD1	693.468	-0.517441	0.161989	-3.19429	0.00140175	0.0120596
ENSG00000135164	DMTF1	770.111	-0.0887765	0.191698	-0.463106	0.643288	0.825041
ENSG00000135185	TMEM243	332.067	0.0975863	0.167796	0.581579	0.560851	0.767835
ENSG00000135205	CCDC146	27.2969	-0.566537	0.57023	-0.993524	0.320455	0.568439
ENSG00000135211	TMEM60	215.763	0.913747	0.23403	3.90441	9.45e-05	0.00132364
ENSG00000135218	CD36	2.98322	2.74675	1.85155	1.48348	0.137946	NA
ENSG00000135241	PNPLA8	729.748	0.108035	0.257408	0.419703	0.674703	0.843712
ENSG00000135245	HILPDA	512.922	-0.9583	0.225746	-4.24503	2.19e-05	0.000381043
ENSG00000135249	RINT1	394.272	-0.381795	0.187037	-2.04128	0.0412229	0.153335
ENSG00000135250	SRPK2	1273.03	0.28703	0.141973	2.02173	0.0432045	0.158516
ENSG00000135253	KCP	1573.12	1.54229	1.07087	1.44022	0.149806	0.359872
ENSG00000135269	TES	78.0276	0.615684	0.342012	1.80018	0.0718321	0.225125
ENSG00000135272	MDFIC	1074.65	0.155578	0.193758	0.802951	0.422003	0.664583
ENSG00000135297	MTO1	220.085	0.120545	0.219845	0.54832	0.583472	0.784644
ENSG00000135298	ADGRB3	18.3831	-0.461233	0.611124	-0.754729	0.450412	0.688054
ENSG00000135299	ANKRD6	8.21483	-0.181773	0.819245	-0.221879	0.824408	0.923656
ENSG00000135314	KHDC1	5.74158	-0.895744	1.03513	-0.865344	0.38685	NA
ENSG00000135315	CEP162	107.281	0.509516	0.25318	2.01247	0.0441705	0.161194
ENSG00000135316	SYNCRIP	4154.82	-0.0939995	0.109541	-0.858125	0.390824	0.637009
ENSG00000135317	SNX14	1303.52	-0.0727581	0.129053	-0.563785	0.572901	0.777213
ENSG00000135318	NT5E	23887	-0.654892	0.185504	-3.53034	0.000415025	0.00449817
ENSG00000135333	EPHA7	72.3921	0.247714	0.374038	0.66227	0.507798	0.730107
ENSG00000135334	AKIRIN2	672.517	0.243135	0.128927	1.88584	0.059317	0.19697
ENSG00000135336	ORC3	415.686	0.138972	0.192128	0.723333	0.469475	0.702182
ENSG00000135338	LCA5	76.1565	0.803809	0.304899	2.63631	0.00838124	0.0472679
ENSG00000135341	MAP3K7	1972.8	0.217287	0.110948	1.95845	0.0501772	0.176437
ENSG00000135362	PRR5L	317.327	0.135772	0.215251	0.630759	0.528198	0.745619
ENSG00000135363	LMO2	122.357	-0.301992	0.368087	-0.820436	0.411968	0.655819
ENSG00000135365	PHF21A	1128.04	-0.0370504	0.153617	-0.241187	0.80941	0.916587
ENSG00000135372	NAT10	2442.64	-0.109597	0.140643	-0.779257	0.435828	0.675667
ENSG00000135373	EHF	9.6225	-0.292625	0.852562	-0.343231	0.731425	0.876252
ENSG00000135374	ELF5	3.52628	-0.524901	1.66495	-0.315266	0.75256	NA
ENSG00000135378	PRRG4	65.2414	-0.232451	0.337859	-0.688012	0.491445	0.718216
ENSG00000135387	CAPRIN1	6693.64	-0.361623	0.118867	-3.04225	0.00234815	0.0181267
ENSG00000135390	ATP5MC2	2668.88	-0.0204515	0.10313	-0.198307	0.842805	0.931429
ENSG00000135392	DNAJC14	2367.83	0.64071	0.139097	4.6062	4.1e-06	8.92e-05
ENSG00000135404	CD63	21775.4	-0.12368	0.111085	-1.11338	0.265544	0.510624
ENSG00000135406	PRPH	11.641	-1.13037	0.773847	-1.46072	0.144093	0.350388
ENSG00000135407	AVIL	33.8555	0.710545	0.643528	1.10414	0.269533	0.514412
ENSG00000135414	GDF11	1180.93	0.588924	0.165934	3.54915	0.000386471	0.00425359
ENSG00000135424	ITGA7	3460.61	-1.12073	0.208097	-5.38561	7.22e-08	2.54e-06
ENSG00000135426	TESPA1	22.777	1.14282	0.674791	1.6936	0.0903419	0.260344
ENSG00000135436	FAM186B	30.1049	0.670204	0.447001	1.49933	0.133787	0.334673
ENSG00000135437	RDH5	306.463	-0.633742	0.188349	-3.36472	0.000766213	0.00740109
ENSG00000135439	AGAP2	61.6359	-0.361076	0.31139	-1.15956	0.246227	0.489187
ENSG00000135441	BLOC1S1	948.1	-0.13368	0.124239	-1.07599	0.281932	0.528154
ENSG00000135446	CDK4	4182	0.175781	0.107033	1.64229	0.100529	0.278453
ENSG00000135451	TROAP	772.074	0.0901284	0.209234	0.430755	0.666647	0.838475
ENSG00000135452	TSPAN31	551.133	-0.383946	0.213463	-1.79865	0.0720735	0.225592
ENSG00000135454	B4GALNT1	1524.3	-0.309307	0.151217	-2.04545	0.0408102	0.152418
ENSG00000135457	TFCP2	1207.18	-0.135206	0.135075	-1.00097	0.316843	0.564379
ENSG00000135469	COQ10A	214.163	0.0909396	0.195638	0.464837	0.642048	0.824442
ENSG00000135472	FAIM2	1743.5	-0.666726	0.252497	-2.64053	0.00827755	0.0467974
ENSG00000135473	PAN2	1349.76	-0.608295	0.137855	-4.41256	1.02e-05	0.000196576
ENSG00000135476	ESPL1	737.271	-0.739145	0.151314	-4.88483	1.04e-06	2.72e-05
ENSG00000135480	KRT7	27.0797	-0.613484	0.502034	-1.222	0.221709	0.460524
ENSG00000135482	ZC3H10	468.006	0.0253349	0.199746	0.126836	0.89907	0.958125
ENSG00000135486	HNRNPA1	19487.7	-0.147669	0.0984846	-1.49941	0.133767	0.334673
ENSG00000135502	SLC26A10P	10.9005	-1.07457	0.729411	-1.4732	0.140696	0.344782
ENSG00000135503	ACVR1B	580.01	0.0319058	0.168907	0.188896	0.850175	0.93484
ENSG00000135506	OS9	6496.7	-0.461525	0.121356	-3.80305	0.000142927	0.00186933
ENSG00000135521	LTV1	640.625	0.113761	0.133508	0.852096	0.394161	0.640412
ENSG00000135525	MAP7	15.3546	-0.502326	0.653935	-0.768158	0.442393	0.680924
ENSG00000135535	CD164	2305	0.0277284	0.146974	0.188661	0.850358	0.93484
ENSG00000135537	AFG1L	151.049	0.111112	0.287337	0.386695	0.698982	0.857857
ENSG00000135540	NHSL1	70.4256	0.306806	0.529878	0.579014	0.56258	0.769154
ENSG00000135541	AHI1	716.2	-0.0345312	0.207358	-0.166529	0.86774	0.943335
ENSG00000135547	HEY2	23.1893	0.731193	0.571939	1.27845	0.201092	0.433748
ENSG00000135549	PKIB	106.941	-0.641096	0.333261	-1.92371	0.0543915	0.1853
ENSG00000135587	SMPD2	263.501	0.180121	0.185538	0.970808	0.331644	0.579672
ENSG00000135596	MICAL1	1326.58	0.48257	0.160563	3.00549	0.00265152	0.0199015
ENSG00000135597	REPS1	630.539	-0.117933	0.149201	-0.790429	0.429277	0.670068
ENSG00000135604	STX11	9.80295	0.194137	0.738062	0.263036	0.792523	0.908143
ENSG00000135617	PRADC1	319.52	0.0956119	0.218343	0.437898	0.66146	0.835724
ENSG00000135622	SEMA4F	1945.4	-0.206382	0.193174	-1.06837	0.285352	0.531528
ENSG00000135624	CCT7	7527.04	-0.164421	0.149844	-1.09728	0.272518	0.518384
ENSG00000135631	RAB11FIP5	4714.91	0.794247	0.111812	7.10339	1.22e-12	1.46e-10
ENSG00000135632	SMYD5	1273.18	0.288485	0.200224	1.44081	0.149638	0.359569
ENSG00000135636	DYSF	2.0893	4.38314	2.09625	2.09095	0.0365329	NA
ENSG00000135637	CCDC142	434.879	-0.519279	0.176214	-2.94687	0.00321013	0.0230573
ENSG00000135643	KCNMB4	38.207	0.851313	0.40624	2.09559	0.0361185	0.139221
ENSG00000135655	USP15	767.111	0.226619	0.158075	1.43362	0.151681	0.362488
ENSG00000135677	GNS	7600.17	0.0114792	0.113308	0.10131	0.919305	0.966295
ENSG00000135678	CPM	156.305	-0.420151	0.447023	-0.939887	0.347276	0.59594
ENSG00000135679	MDM2	2321.11	0.361893	0.128762	2.81055	0.00494567	0.031758
ENSG00000135686	KLHL36	2344.65	0.930522	0.126126	7.37772	1.61e-13	2.2e-11
ENSG00000135698	MPHOSPH6	299.21	0.120624	0.167792	0.718888	0.47221	0.703768
ENSG00000135702	CHST5	3.89581	3.16063	1.51466	2.0867	0.0369153	NA
ENSG00000135709	KIAA0513	706.911	-0.490693	0.193242	-2.53926	0.0111087	0.058592
ENSG00000135720	DYNC1LI2	4017.34	0.192692	0.0993006	1.94049	0.0523203	0.18099
ENSG00000135722	FBXL8	209.845	0.123769	0.218215	0.567186	0.570587	0.775505
ENSG00000135723	FHOD1	3347.53	-0.674173	0.137021	-4.92022	8.64e-07	2.31e-05
ENSG00000135736	CCDC102A	332.002	0.374559	0.186399	2.00945	0.0444898	0.161874
ENSG00000135740	SLC9A5	599.257	-0.355926	0.171697	-2.07299	0.038173	0.144842
ENSG00000135749	PCNX2	1400.83	0.42099	0.188346	2.23519	0.0254047	0.107579
ENSG00000135763	URB2	610.775	-0.0283929	0.152504	-0.186177	0.852306	0.93611
ENSG00000135766	EGLN1	1372.36	0.327508	0.149696	2.18783	0.0286819	0.118276
ENSG00000135775	COG2	672.842	-0.01456	0.150848	-0.0965209	0.923107	0.967491
ENSG00000135776	ABCB10	393.645	-0.0735254	0.150706	-0.487874	0.625639	0.813283
ENSG00000135778	NTPCR	786.486	-0.139589	0.179694	-0.776815	0.437268	0.676773
ENSG00000135801	TAF5L	812.502	0.548882	0.168148	3.26428	0.00109743	0.00987916
ENSG00000135821	GLUL	2313.93	0.734555	0.112602	6.52345	6.87e-11	5.51e-09
ENSG00000135823	STX6	748.839	-0.0311414	0.137478	-0.226519	0.820798	0.921762
ENSG00000135828	RNASEL	216.01	-0.131393	0.185326	-0.708987	0.478333	0.708175
ENSG00000135829	DHX9	3783.29	-0.167117	0.132316	-1.26301	0.206587	0.441415
ENSG00000135837	CEP350	1523.86	0.105943	0.212961	0.497477	0.618853	0.809327
ENSG00000135838	NPL	70.1401	0.886788	0.320267	2.7689	0.00562459	0.0348712
ENSG00000135842	NIBAN1	6416.83	-0.0980154	0.158269	-0.619296	0.535721	0.750951
ENSG00000135845	PIGC	282.355	0.513271	0.193894	2.64717	0.00811686	0.0462103
ENSG00000135862	LAMC1	15932.8	-0.802591	0.0943334	-8.50802	1.77e-17	5.3e-15
ENSG00000135870	RC3H1	583.45	0.148335	0.15033	0.986728	0.323776	0.571894
ENSG00000135898	GPR55	9.04917	-1.34608	0.802417	-1.67753	0.0934393	0.265759
ENSG00000135899	SP110	340.205	0.151639	0.180459	0.840295	0.400743	0.6464
ENSG00000135900	MRPL44	869.171	1.48149	0.151711	9.76525	1.59e-22	1.43e-19
ENSG00000135903	PAX3	184.227	-0.05521	0.21458	-0.257294	0.796952	0.90998
ENSG00000135905	DOCK10	2407.02	-0.266068	0.150277	-1.77052	0.0766402	0.234422
ENSG00000135912	TTLL4	985.443	0.389268	0.171685	2.26734	0.0233697	0.101211
ENSG00000135913	USP37	425.257	-0.575196	0.226711	-2.53713	0.0111765	0.0588769
ENSG00000135916	ITM2C	3340.06	-0.511411	0.110521	-4.62727	3.71e-06	8.18e-05
ENSG00000135917	SLC19A3	118.842	-0.170441	0.297163	-0.573559	0.566266	0.77209
ENSG00000135919	SERPINE2	3477.22	-0.0706359	0.188717	-0.374295	0.708185	0.863722
ENSG00000135924	DNAJB2	2111.15	-0.0171213	0.114707	-0.149261	0.881348	0.949531
ENSG00000135926	TMBIM1	4576.54	-0.103252	0.114168	-0.904387	0.36579	0.613593
ENSG00000135929	CYP27A1	16.2073	0.168531	0.830097	0.203026	0.839114	0.929578
ENSG00000135930	EIF4E2	1862.69	-0.217094	0.173327	-1.25251	0.210383	0.446194
ENSG00000135931	ARMC9	866.557	0.211292	0.134571	1.57012	0.116388	0.306041
ENSG00000135932	CAB39	1154.03	-0.00214023	0.127038	-0.0168472	0.986559	0.99372
ENSG00000135940	COX5B	1513.6	-0.059529	0.151377	-0.393249	0.694136	0.85448
ENSG00000135945	REV1	575.65	0.0588078	0.221393	0.265626	0.790528	0.907008
ENSG00000135951	TSGA10	99.0505	0.320192	0.269152	1.18963	0.234192	0.475686
ENSG00000135953	MFSD9	232.876	-0.0847618	0.181589	-0.466779	0.640658	0.82362
ENSG00000135956	TMEM127	2627.8	0.328217	0.109504	2.9973	0.00272379	0.02031
ENSG00000135966	TGFBRAP1	1305.7	0.625643	0.120607	5.18745	2.13e-07	6.66e-06
ENSG00000135968	GCC2	868.474	0.00549371	0.210797	0.0260617	0.979208	0.989981
ENSG00000135972	MRPS9	467.708	-0.123528	0.165694	-0.745518	0.455959	0.692334
ENSG00000135974	C2orf49	462.165	0.514069	0.167147	3.07555	0.00210117	0.0166263
ENSG00000135976	ANKRD36	779.735	0.510277	0.144003	3.54352	0.000394825	0.00431426
ENSG00000135999	EPC2	488.419	-0.102368	0.193165	-0.529949	0.596147	0.793625
ENSG00000136003	ISCU	913.979	-0.0148374	0.133524	-0.111122	0.911519	0.963094
ENSG00000136010	ALDH1L2	926.133	-0.740408	0.273936	-2.70285	0.00687471	0.0407847
ENSG00000136021	SCYL2	596.54	0.1571	0.174738	0.899062	0.368619	0.616823
ENSG00000136026	CKAP4	7691.66	0.109708	0.182401	0.601464	0.547531	0.758728
ENSG00000136040	PLXNC1	11.9265	-0.833392	0.703954	-1.18387	0.236463	0.477968
ENSG00000136044	APPL2	1288.95	0.268897	0.154336	1.74228	0.0814597	0.243324
ENSG00000136045	PWP1	642.648	0.0882759	0.142205	0.620766	0.534753	0.750145
ENSG00000136048	DRAM1	720.616	0.419662	0.146982	2.85518	0.00430122	0.0285859
ENSG00000136051	WASHC4	955.325	-0.228518	0.157015	-1.45539	0.145562	0.352805
ENSG00000136052	SLC41A2	305.918	-0.0489198	0.195795	-0.249852	0.802702	0.912941
ENSG00000136059	VILL	70.5761	0.377879	0.345239	1.09454	0.273718	0.519581
ENSG00000136068	FLNB	14793.7	-0.701722	0.158026	-4.44055	8.97e-06	0.000175428
ENSG00000136098	NEK3	44.2515	0.402895	0.398017	1.01226	0.311415	0.558382
ENSG00000136100	VPS36	354.206	-0.180146	0.176119	-1.02287	0.306369	0.5525
ENSG00000136104	RNASEH2B	145.452	-0.553522	0.274614	-2.01564	0.0438378	0.160117
ENSG00000136108	CKAP2	772.112	-0.121863	0.127976	-0.952236	0.340977	0.589531
ENSG00000136111	TBC1D4	1448.98	0.141777	0.121724	1.16474	0.244123	0.487103
ENSG00000136114	THSD1	73.2394	0.537145	0.332896	1.61355	0.106625	0.289189
ENSG00000136122	BORA	429.31	0.208395	0.152385	1.36755	0.171452	0.392956
ENSG00000136141	LRCH1	693.455	-0.201274	0.158925	-1.26648	0.205342	0.439747
ENSG00000136143	SUCLA2	372.465	0.184484	0.218451	0.84451	0.398385	0.643656
ENSG00000136144	RCBTB1	632.804	0.368566	0.150387	2.45079	0.0142543	0.0699318
ENSG00000136146	MED4	287.106	-0.221005	0.171519	-1.28852	0.197567	0.428797
ENSG00000136147	PHF11	214.533	-0.107761	0.186217	-0.578686	0.562801	0.769394
ENSG00000136149	RPL13AP25	144.573	-0.142891	0.273695	-0.52208	0.601614	0.797852
ENSG00000136152	COG3	705.168	-0.293839	0.137468	-2.1375	0.0325571	0.129109
ENSG00000136153	LMO7	2026.39	-0.430135	0.144348	-2.97984	0.00288398	0.0212171
ENSG00000136156	ITM2B	1236.31	-0.592106	0.159069	-3.72232	0.000197401	0.0024397
ENSG00000136158	SPRY2	1881.55	-0.0979193	0.173018	-0.56595	0.571428	0.776214
ENSG00000136159	NUDT15	187.09	-0.208476	0.250217	-0.833181	0.404742	0.649952
ENSG00000136160	EDNRB	24.7505	0.733626	0.484788	1.51329	0.130206	0.328663
ENSG00000136161	RCBTB2	81.5546	-1.03492	0.295497	-3.50231	0.000461241	0.00489886
ENSG00000136167	LCP1	396.56	0.791655	0.315138	2.51209	0.012002	0.0618883
ENSG00000136169	SETDB2	71.9436	-0.691124	0.365457	-1.89112	0.0586083	0.195491
ENSG00000136193	SCRN1	6596.47	0.0283405	0.1387	0.20433	0.838096	0.929471
ENSG00000136197	C7orf25	79.7379	0.497213	0.320116	1.55323	0.120369	0.312086
ENSG00000136205	TNS3	1379.22	1.23909	0.134996	9.17873	4.36e-20	2.4e-17
ENSG00000136213	CHST12	525.964	-0.0133452	0.182383	-0.0731711	0.94167	0.974382
ENSG00000136231	IGF2BP3	1433.36	-0.328897	0.155101	-2.12054	0.0339608	0.133177
ENSG00000136235	GPNMB	1641.43	1.69746	0.947184	1.79211	0.0731157	0.227684
ENSG00000136237	RAPGEF5	58.8368	-0.742022	0.437757	-1.69505	0.0900651	0.259797
ENSG00000136238	RAC1	3929.19	-0.162635	0.104579	-1.55513	0.119915	0.311618
ENSG00000136240	KDELR2	5323.74	-0.263124	0.147154	-1.78808	0.0737627	0.228947
ENSG00000136243	NUP42	256.242	0.115637	0.181262	0.637957	0.523502	0.741738
ENSG00000136244	IL6	1505.78	-0.187251	0.270216	-0.692969	0.488329	0.71565
ENSG00000136247	ZDHHC4	349.759	-0.0278888	0.163569	-0.170502	0.864616	0.941614
ENSG00000136261	BZW2	757.024	-0.27642	0.253198	-1.09172	0.274958	0.520864
ENSG00000136270	TBRG4	1961.54	0.268544	0.131847	2.03679	0.0416716	0.154318
ENSG00000136271	DDX56	1818.37	0.185688	0.151443	1.22612	0.220153	0.458631
ENSG00000136273	HUS1	508.696	-0.18687	0.228623	-0.817372	0.413716	0.656987
ENSG00000136274	NACAD	181.85	0.305454	0.254346	1.20094	0.229776	0.470206
ENSG00000136279	DBNL	2916.81	-0.47186	0.168284	-2.80395	0.00504814	0.0323187
ENSG00000136280	CCM2	1599.83	0.124901	0.1772	0.704858	0.480899	0.709849
ENSG00000136295	TTYH3	3634.73	-0.03265	0.105681	-0.308949	0.75736	0.890864
ENSG00000136319	TTC5	274.064	0.0226922	0.173572	0.130737	0.895984	0.956692
ENSG00000136367	ZFHX2	15.4216	-0.0906188	0.707056	-0.128163	0.89802	0.957547
ENSG00000136371	MTHFS	31.7892	-0.172877	0.49366	-0.350193	0.726194	0.87311
ENSG00000136378	ADAMTS7	134.276	0.128257	0.253216	0.506513	0.612497	0.80509
ENSG00000136379	ABHD17C	188.306	0.528878	0.195082	2.71106	0.00670691	0.0399978
ENSG00000136381	IREB2	1031.71	-0.0799164	0.139534	-0.572737	0.566823	0.772356
ENSG00000136383	ALPK3	29.8028	1.2743	0.519375	2.45353	0.014146	0.0695004
ENSG00000136425	CIB2	12.2917	-0.040237	0.724278	-0.0555546	0.955697	0.981281
ENSG00000136436	CALCOCO2	1779.66	-0.434855	0.11364	-3.82662	0.000129917	0.00171893
ENSG00000136444	RSAD1	1434.71	0.0982357	0.110409	0.889741	0.373605	0.621745
ENSG00000136448	NMT1	5680.76	0.0450594	0.137926	0.326692	0.743901	0.88314
ENSG00000136449	MYCBPAP	30.5164	-0.301679	0.516616	-0.583952	0.559252	0.767201
ENSG00000136450	SRSF1	6011.86	-0.0680565	0.103117	-0.659995	0.509257	0.73128
ENSG00000136451	VEZF1	1566.9	-0.125206	0.112247	-1.11545	0.264656	0.509907
ENSG00000136463	TACO1	729.507	0.526396	0.148254	3.55064	0.000384293	0.00424263
ENSG00000136478	TEX2	1737.8	0.731237	0.12219	5.98442	2.17e-09	1.19e-07
ENSG00000136485	DCAF7	3532.35	-0.179717	0.118893	-1.51159	0.130638	0.329254
ENSG00000136490	LIMD2	57.5449	0.4203	0.435533	0.965025	0.334532	0.582573
ENSG00000136492	BRIP1	277.028	0.155314	0.194471	0.798648	0.424494	0.666827
ENSG00000136504	KAT7	990.71	-0.0808229	0.124568	-0.648826	0.516451	0.736999
ENSG00000136514	RTP4	3.91392	0.843198	1.33628	0.631003	0.528039	NA
ENSG00000136518	ACTL6A	866.256	-0.291559	0.175119	-1.66492	0.0959279	0.270047
ENSG00000136521	NDUFB5	777.945	-0.0419017	0.137497	-0.304746	0.760559	0.89261
ENSG00000136522	MRPL47	350.67	-0.0258098	0.163165	-0.158183	0.874313	0.946315
ENSG00000136527	TRA2B	2744.74	0.00939613	0.106535	0.0881973	0.92972	0.970964
ENSG00000136531	SCN2A	30.6984	0.994561	0.618823	1.60718	0.108014	0.291581
ENSG00000136536	MARCHF7	1071.5	0.0309003	0.175942	0.175628	0.860587	0.939815
ENSG00000136541	ERMN	6.63302	-1.20996	1.09474	-1.10525	0.269053	NA
ENSG00000136542	GALNT5	1825.53	0.39741	0.245813	1.61672	0.105939	0.288015
ENSG00000136560	TANK	793.37	0.305866	0.167965	1.82101	0.0686056	0.218099
ENSG00000136573	BLK	679.09	-0.525053	0.130417	-4.02594	5.67e-05	0.000864032
ENSG00000136603	SKIL	535.085	0.592545	0.175358	3.37906	0.000727346	0.00710215
ENSG00000136628	EPRS1	4765.48	-0.460491	0.156987	-2.9333	0.00335383	0.0238116
ENSG00000136630	HLX	387.987	0.131188	0.180512	0.726753	0.467378	0.700369
ENSG00000136631	VPS45	893.874	0.0925928	0.1218	0.760204	0.447133	0.685192
ENSG00000136636	KCTD3	1123.89	-0.118942	0.124	-0.959212	0.337452	0.585236
ENSG00000136643	RPS6KC1	686.95	1.17403	0.189996	6.1792	6.44e-10	4.01e-08
ENSG00000136682	ZNG1B	636.998	-0.0745724	0.195676	-0.381101	0.703128	0.860253
ENSG00000136688	IL36G	6.57305	1.49345	1.29828	1.15032	0.25001	NA
ENSG00000136689	IL1RN	345.711	1.07412	0.70581	1.52182	0.128053	0.324999
ENSG00000136695	IL36RN	2724.18	1.52451	0.211515	7.20757	5.7e-13	7.15e-11
ENSG00000136696	IL36B	2329.08	1.74073	0.260528	6.68158	2.36e-11	2.08e-09
ENSG00000136697	IL1F10	25.4312	2.64858	0.596556	4.43979	9e-06	0.00017565
ENSG00000136699	SMPD4	3278.82	-0.0927347	0.133895	-0.692594	0.488565	0.71574
ENSG00000136709	WDR33	1465.23	-0.0274928	0.129975	-0.211523	0.832479	0.92742
ENSG00000136710	CCDC115	473.35	0.0292523	0.147686	0.19807	0.84299	0.931513
ENSG00000136715	SAP130	1655.65	0.232337	0.117113	1.98388	0.0472692	0.168891
ENSG00000136717	BIN1	2858.31	-0.2712	0.115965	-2.33864	0.0193543	0.0879731
ENSG00000136718	IMP4	1949.21	0.530795	0.177865	2.98425	0.00284274	0.0209851
ENSG00000136720	HS6ST1	961.679	0.266002	0.151466	1.75618	0.0790583	0.238699
ENSG00000136731	UGGT1	5234.57	-0.12764	0.146487	-0.871336	0.38357	0.630833
ENSG00000136732	GYPC	591.916	0.0199909	0.205215	0.0974142	0.922397	0.967295
ENSG00000136738	STAM	1024.03	0.333326	0.141993	2.34749	0.0189004	0.0864164
ENSG00000136754	ABI1	1402.87	0.379332	0.135757	2.7942	0.00520283	0.0331247
ENSG00000136758	YME1L1	3440.19	-0.176742	0.116088	-1.52248	0.127888	0.324675
ENSG00000136770	DNAJC1	815.132	-0.165033	0.123764	-1.33345	0.182384	0.408361
ENSG00000136783	NIPSNAP3A	269.265	-0.112079	0.179549	-0.624225	0.53248	0.748322
ENSG00000136802	LRRC8A	2849.02	0.289794	0.115081	2.51817	0.0117965	0.0611287
ENSG00000136807	CDK9	1389	0.472989	0.129502	3.65236	0.000259838	0.00306703
ENSG00000136810	TXN	2213.56	-0.155467	0.118778	-1.30889	0.190573	0.419394
ENSG00000136811	ODF2	1417.47	-0.208475	0.122866	-1.69677	0.0897405	0.259213
ENSG00000136813	ECPAS	4469.65	-0.371945	0.128638	-2.8914	0.00383526	0.0262006
ENSG00000136816	TOR1B	963.082	0.317299	0.181353	1.74962	0.0801831	0.24069
ENSG00000136819	C9orf78	1562.5	0.161969	0.155497	1.04163	0.297585	0.542677
ENSG00000136824	SMC2	1247.5	-0.192639	0.161972	-1.18933	0.234309	0.475753
ENSG00000136826	KLF4	169.4	-0.917011	0.350967	-2.61281	0.00898001	0.0498304
ENSG00000136827	TOR1A	1109.31	0.534446	0.128228	4.16795	3.07e-05	0.000508328
ENSG00000136828	RALGPS1	279.125	-0.0259168	0.197257	-0.131386	0.89547	0.956558
ENSG00000136830	NIBAN2	26863.1	-0.497479	0.117071	-4.24938	2.14e-05	0.000374492
ENSG00000136840	ST6GALNAC4	747.703	-0.0969897	0.136807	-0.708952	0.478354	0.708175
ENSG00000136842	TMOD1	199.174	0.406404	0.26579	1.52904	0.126254	0.322012
ENSG00000136848	DAB2IP	130.68	1.15939	0.308657	3.75624	0.000172485	0.00219046
ENSG00000136854	STXBP1	3173.03	-0.0160339	0.113378	-0.14142	0.887538	0.953182
ENSG00000136856	SLC2A8	276.885	0.31848	0.168498	1.89011	0.058743	0.195643
ENSG00000136859	ANGPTL2	1001.24	0.305865	0.172204	1.77618	0.0757031	0.232776
ENSG00000136861	CDK5RAP2	2715.38	-0.957573	0.165641	-5.78102	7.42e-09	3.44e-07
ENSG00000136866	ZFP37	99.9464	0.376579	0.295863	1.27281	0.203084	0.436155
ENSG00000136867	SLC31A2	269.387	0.487363	0.191024	2.55132	0.0107315	0.0570363
ENSG00000136868	SLC31A1	1663.25	0.0383794	0.118535	0.323782	0.746103	0.884585
ENSG00000136869	TLR4	11.3663	1.38724	1.11139	1.2482	0.211958	0.448512
ENSG00000136870	ZNF189	428.475	0.250322	0.184456	1.35708	0.174755	0.397175
ENSG00000136874	STX17	625.32	-0.377008	0.203028	-1.85692	0.0633224	0.205903
ENSG00000136875	PRPF4	1445.05	0.0983453	0.159275	0.617456	0.536934	0.751812
ENSG00000136877	FPGS	1610.95	0.0810724	0.139272	0.582116	0.560488	0.767835
ENSG00000136878	USP20	1447.94	-0.219394	0.142039	-1.5446	0.122443	0.315259
ENSG00000136881	BAAT	6.03964	1.10515	1.35902	0.813198	0.416105	NA
ENSG00000136888	ATP6V1G1	1180.66	0.291307	0.128071	2.27458	0.022931	0.0999857
ENSG00000136891	TEX10	770.982	0.401473	0.133401	3.00953	0.0026165	0.0196733
ENSG00000136895	GARNL3	147.678	0.091308	0.245075	0.372572	0.709467	0.864633
ENSG00000136897	MRPL50	338.815	0.549545	0.19549	2.81111	0.00493705	0.0317146
ENSG00000136908	DPM2	1123.09	0.155603	0.152471	1.02054	0.307472	0.553813
ENSG00000136925	TSTD2	517.926	-0.0114563	0.146852	-0.0780126	0.937818	0.973672
ENSG00000136928	GABBR2	3.99529	-1.40656	1.6795	-0.83749	0.402317	NA
ENSG00000136930	PSMB7	4248.5	-0.113894	0.1293	-0.880852	0.378398	0.626248
ENSG00000136932	TRMO	207.669	0.365523	0.194968	1.87479	0.0608222	0.199906
ENSG00000136933	RABEPK	734.25	0.0380573	0.150935	0.252143	0.80093	0.912254
ENSG00000136935	GOLGA1	940.242	-0.373623	0.154018	-2.42584	0.0152731	0.0735807
ENSG00000136936	XPA	204.796	0.16121	0.19395	0.831195	0.405863	0.650876
ENSG00000136937	NCBP1	888.027	-0.16994	0.170283	-0.99798	0.318289	0.565665
ENSG00000136938	ANP32B	3671.88	0.311075	0.131527	2.36511	0.0180249	0.0835097
ENSG00000136940	PDCL	530.478	0.457537	0.139173	3.28753	0.00101071	0.00921913
ENSG00000136942	RPL35	8335.99	-0.207638	0.108583	-1.91225	0.0558447	0.189043
ENSG00000136943	CTSV	45.8297	0.659543	0.5198	1.26884	0.204498	0.438488
ENSG00000136950	ARPC5L	961.366	0.208643	0.164215	1.27055	0.20389	0.437624
ENSG00000136960	ENPP2	2550.87	-0.068717	0.231897	-0.296326	0.766981	0.895605
ENSG00000136982	DSCC1	134.739	-0.262518	0.242003	-1.08477	0.278023	0.52411
ENSG00000136986	DERL1	1744.33	0.119854	0.128354	0.933778	0.350418	0.598992
ENSG00000136997	MYC	2515.82	-0.0286135	0.143286	-0.199696	0.841719	0.930725
ENSG00000136999	CCN3	419.737	0.861555	0.229075	3.76101	0.000169227	0.0021555
ENSG00000137033	IL33	44.0875	0.954221	0.491607	1.94102	0.0522553	0.180945
ENSG00000137038	DMAC1	434.44	0.692148	0.170893	4.05017	5.12e-05	0.000793398
ENSG00000137040	RANBP6	541.823	0.802666	0.187186	4.28807	1.8e-05	0.000320774
ENSG00000137054	POLR1E	709.946	-0.146723	0.169137	-0.867479	0.38568	0.632291
ENSG00000137055	PLAA	850.7	0.0563388	0.161756	0.348296	0.727618	0.874053
ENSG00000137070	IL11RA	340.705	-0.927199	0.262692	-3.52961	0.000416178	0.00450719
ENSG00000137073	UBAP2	1427.7	-0.033025	0.131198	-0.251718	0.801259	0.912254
ENSG00000137074	APTX	928.382	-0.0868702	0.135077	-0.643117	0.520148	0.739885
ENSG00000137075	RNF38	362.006	-0.0921202	0.175568	-0.524698	0.599793	0.796605
ENSG00000137076	TLN1	31686.6	0.133453	0.177586	0.751482	0.452363	0.689537
ENSG00000137094	DNAJB5	762.936	0.499541	0.207623	2.406	0.0161284	0.0764876
ENSG00000137098	SPAG8	78.0468	-0.231903	0.286597	-0.809159	0.418424	0.661729
ENSG00000137100	DCTN3	1135.65	-0.418147	0.138523	-3.01862	0.0025393	0.0193227
ENSG00000137101	CD72	55.4917	-0.348552	0.372574	-0.935522	0.349519	0.597995
ENSG00000137103	TMEM8B	1014.22	-0.233852	0.167395	-1.397	0.162412	0.379748
ENSG00000137106	GRHPR	2329.4	0.145027	0.11245	1.2897	0.197155	0.428199
ENSG00000137124	ALDH1B1	1495.68	1.57039	0.180117	8.7187	2.81e-18	1.02e-15
ENSG00000137133	HINT2	342.841	-0.355418	0.172011	-2.06625	0.0388046	0.146595
ENSG00000137135	ARHGEF39	155.361	-1.44487	0.216752	-6.666	2.63e-11	2.29e-09
ENSG00000137145	DENND4C	781.605	0.441917	0.154554	2.85929	0.00424586	0.0282969
ENSG00000137154	RPS6	9269.07	-0.0663778	0.0970998	-0.683604	0.494226	0.720301
ENSG00000137161	CNPY3	737.138	-0.273447	0.138215	-1.97841	0.0478822	0.170455
ENSG00000137166	FOXP4	1050.31	0.00442786	0.142502	0.0310722	0.975212	0.987779
ENSG00000137168	PPIL1	256.917	-0.0389402	0.186242	-0.209084	0.834383	0.928373
ENSG00000137171	KLC4	270.34	-0.486647	0.207342	-2.34707	0.0189215	0.0864509
ENSG00000137177	KIF13A	2705.97	0.394814	0.135164	2.921	0.00348911	0.0244166
ENSG00000137185	ZSCAN9	120.51	0.281932	0.244844	1.15148	0.249536	0.493075
ENSG00000137193	PIM1	227.114	0.154449	0.230685	0.669526	0.50316	0.726437
ENSG00000137198	GMPR	14.3877	-0.226268	0.664161	-0.340682	0.733343	0.877257
ENSG00000137200	CMTR1	1042.56	-0.175037	0.119161	-1.46891	0.141856	0.346681
ENSG00000137203	TFAP2A	175.258	0.286057	0.227289	1.25856	0.208189	0.443395
ENSG00000137207	YIPF3	1232.86	-0.105169	0.122984	-0.855142	0.392472	0.639142
ENSG00000137210	TMEM14B	405.189	-0.209346	0.164356	-1.27373	0.202758	0.435744
ENSG00000137216	TMEM63B	2110.13	-0.123535	0.122746	-1.00643	0.314208	0.561267
ENSG00000137218	FRS3	87.0951	-0.036968	0.372692	-0.0991919	0.920986	0.966868
ENSG00000137221	TJAP1	595.514	0.385484	0.131743	2.92604	0.00343305	0.0241976
ENSG00000137261	KIAA0319	86.8576	0.919278	0.26996	3.40524	0.000661058	0.00657131
ENSG00000137266	SLC22A23	1256.69	-0.377981	0.129529	-2.91811	0.0035216	0.0245358
ENSG00000137267	TUBB2A	1065.55	0.796764	0.233887	3.40662	0.000657734	0.00654739
ENSG00000137269	LRRC1	182.478	-0.529094	0.226715	-2.33374	0.0196093	0.0889189
ENSG00000137274	BPHL	101.061	-0.608177	0.328442	-1.85171	0.0640681	0.207643
ENSG00000137275	RIPK1	844.87	0.47223	0.125646	3.75842	0.000170988	0.00217469
ENSG00000137285	TUBB2B	9.14517	-0.936066	0.86152	-1.08653	0.277245	0.523178
ENSG00000137288	UQCC2	467.754	-0.367249	0.211995	-1.73234	0.0832123	0.246875
ENSG00000137309	HMGA1	15673.1	-0.352224	0.174549	-2.01791	0.0436006	0.159455
ENSG00000137310	TCF19	927.793	-0.448435	0.17395	-2.57795	0.0099389	0.0538488
ENSG00000137312	FLOT1	2538.01	0.00985084	0.11444	0.0860789	0.931404	0.971593
ENSG00000137331	IER3	3118.01	-0.322509	0.16897	-1.90867	0.0563048	0.189923
ENSG00000137337	MDC1	1034.05	-0.224841	0.20656	-1.0885	0.276374	0.522733
ENSG00000137338	PGBD1	148.147	0.227529	0.215064	1.05796	0.290075	0.535591
ENSG00000137343	ATAT1	286.21	0.0641964	0.183273	0.350276	0.726131	0.87311
ENSG00000137364	TPMT	376.327	0.0511382	0.169878	0.30103	0.763392	0.894274
ENSG00000137393	RNF144B	45.9645	-0.66355	0.462066	-1.43605	0.150988	0.361541
ENSG00000137404	NRM	157.529	-0.0126671	0.25257	-0.0501528	0.960001	0.982536
ENSG00000137409	MTCH1	3208.79	-0.043098	0.117061	-0.368166	0.71275	0.866445
ENSG00000137411	VARS2	634.762	0.270957	0.152046	1.78208	0.0747362	0.230627
ENSG00000137413	TAF8	422.24	0.294266	0.177161	1.661	0.0967125	0.271183
ENSG00000137414	FAM8A1	245.587	-0.0359165	0.226072	-0.158871	0.87377	0.946169
ENSG00000137434	C6orf52	7.66035	-1.96639	0.966086	-2.03542	0.0418082	NA
ENSG00000137440	FGFBP1	2.24735	0.625798	1.59999	0.391126	0.695704	NA
ENSG00000137441	FGFBP2	4.17154	-1.87883	1.17094	-1.60454	0.108594	NA
ENSG00000137449	CPEB2	829.47	-0.0656952	0.212432	-0.309253	0.757129	0.890864
ENSG00000137460	FHDC1	31.4269	0.429809	0.4606	0.93315	0.350743	0.599427
ENSG00000137462	TLR2	17.5965	0.738855	0.607419	1.21638	0.223839	0.463039
ENSG00000137463	MGARP	71.1003	-0.490229	0.334642	-1.46493	0.142939	0.348525
ENSG00000137473	TTC29	25.2958	-0.296627	0.834961	-0.355258	0.722396	0.870937
ENSG00000137474	MYO7A	5.94436	-0.509942	1.14499	-0.445369	0.656053	NA
ENSG00000137478	FCHSD2	368.251	0.0663056	0.169848	0.390382	0.696254	0.856048
ENSG00000137486	ARRB1	404.428	-0.0867848	0.20793	-0.417375	0.676404	0.844541
ENSG00000137491	SLCO2B1	60.3464	0.116028	0.372708	0.311311	0.755565	0.890237
ENSG00000137492	THAP12	499.854	0.390446	0.232463	1.6796	0.0930343	0.264916
ENSG00000137494	ANKRD42	263.701	0.256113	0.189324	1.35277	0.176128	0.399541
ENSG00000137496	IL18BP	318.72	0.55365	0.203117	2.72577	0.00641509	0.0386218
ENSG00000137497	NUMA1	7393.83	-0.436545	0.105279	-4.14656	3.38e-05	0.000547585
ENSG00000137500	CCDC90B	444.273	0.0728097	0.168781	0.431386	0.666188	0.8381
ENSG00000137501	SYTL2	441.671	-0.749295	0.206632	-3.62622	0.000287598	0.00335456
ENSG00000137502	RAB30	130.712	-0.199414	0.280605	-0.710656	0.477297	0.707439
ENSG00000137504	CREBZF	886.744	0.026982	0.123679	0.218162	0.827303	0.925141
ENSG00000137507	LRRC32	367.985	-0.0937946	0.232623	-0.403205	0.686797	0.850672
ENSG00000137509	PRCP	774.251	-0.0320016	0.164515	-0.19452	0.845768	0.933013
ENSG00000137513	NARS2	159.086	-0.0206049	0.259932	-0.0792702	0.936818	0.973255
ENSG00000137522	RNF121	897.674	-0.288597	0.156355	-1.84578	0.0649236	0.209593
ENSG00000137547	MRPL15	727.53	0.482011	0.149082	3.23318	0.00122419	0.0108149
ENSG00000137561	TTPA	12.5967	-0.46791	0.636071	-0.735626	0.461959	0.696102
ENSG00000137563	GGH	898.626	0.0500465	0.128251	0.390223	0.696372	0.85607
ENSG00000137571	SLCO5A1	26.4084	-0.356999	0.627468	-0.568952	0.569389	0.774525
ENSG00000137574	TGS1	597.963	-0.157859	0.141592	-1.11489	0.264897	0.510301
ENSG00000137575	SDCBP	7467.93	0.708137	0.155275	4.56055	5.1e-06	0.000107509
ENSG00000137601	NEK1	536.434	-0.307203	0.225436	-1.36271	0.172974	0.394643
ENSG00000137628	DDX60	347.533	-0.449185	0.292072	-1.53793	0.124067	0.318169
ENSG00000137656	BUD13	283.893	0.52205	0.167017	3.12573	0.00177364	0.0145821
ENSG00000137673	MMP7	7.05308	0.790717	1.07496	0.735579	0.461987	NA
ENSG00000137691	CFAP300	13.6739	0.219362	0.678055	0.323516	0.746305	0.884701
ENSG00000137692	DCUN1D5	433.321	-0.208986	0.158343	-1.31983	0.186893	0.414168
ENSG00000137693	YAP1	2220.43	0.34042	0.129379	2.63118	0.00850879	0.0477567
ENSG00000137699	TRIM29	2.98588	0.628181	1.63948	0.383158	0.701603	NA
ENSG00000137700	SLC37A4	252.969	-0.2846	0.184164	-1.54536	0.122258	0.314927
ENSG00000137709	POU2F3	19.4148	0.871643	0.601659	1.44873	0.147413	0.356026
ENSG00000137710	RDX	1154.76	0.0088435	0.158935	0.0556422	0.955627	0.981268
ENSG00000137713	PPP2R1B	332.959	-0.118722	0.194863	-0.609257	0.542354	0.755093
ENSG00000137714	FDX1	144.831	0.567276	0.22207	2.55449	0.0106342	0.0566318
ENSG00000137720	CFAP68	61.8856	-0.529135	0.341978	-1.54728	0.121796	0.314211
ENSG00000137727	ARHGAP20	99.8429	0.573375	0.319653	1.79374	0.0728541	0.227326
ENSG00000137752	CASP1	104.537	0.143197	0.411766	0.347763	0.728018	0.874231
ENSG00000137760	ALKBH8	185.559	0.978667	0.194446	5.0331	4.83e-07	1.38e-05
ENSG00000137764	MAP2K5	779.559	-0.278464	0.166084	-1.67665	0.0936107	0.266022
ENSG00000137767	SQOR	2150.26	0.367558	0.189096	1.94376	0.0519243	0.180314
ENSG00000137770	CTDSPL2	556.77	-0.477985	0.225916	-2.11576	0.034365	0.134466
ENSG00000137776	SLTM	1961.72	0.119126	0.17818	0.668572	0.503769	0.726892
ENSG00000137801	THBS1	287.536	-1.497	0.293681	-5.09735	3.44e-07	1.03e-05
ENSG00000137802	MAPKBP1	1768.96	0.145155	0.16334	0.888667	0.374182	0.622365
ENSG00000137804	NUSAP1	1070.73	-0.871822	0.18859	-4.62285	3.78e-06	8.33e-05
ENSG00000137806	NDUFAF1	357.62	0.6583	0.175588	3.74912	0.000177454	0.00224189
ENSG00000137807	KIF23	1277.9	-0.447817	0.176071	-2.54338	0.0109785	0.0580335
ENSG00000137809	ITGA11	182.696	-2.96513	1.06397	-2.78686	0.00532213	0.0335687
ENSG00000137812	KNL1	840.703	-0.216647	0.176344	-1.22855	0.219241	0.457569
ENSG00000137814	HAUS2	539.343	0.0886798	0.217616	0.407505	0.683637	0.849222
ENSG00000137815	RTF1	1986.19	-0.347331	0.128679	-2.69921	0.00695044	0.0410995
ENSG00000137817	PARP6	1669.83	0.663885	0.120836	5.49411	3.93e-08	1.49e-06
ENSG00000137818	RPLP1	15329.3	-0.0247435	0.107773	-0.22959	0.81841	0.920503
ENSG00000137819	PAQR5	975.995	-0.157182	0.161014	-0.976199	0.328966	0.577119
ENSG00000137821	LRRC49	191.247	-0.30463	0.330732	-0.921078	0.35701	0.604989
ENSG00000137822	TUBGCP4	1267.66	-0.11129	0.161703	-0.688236	0.491304	0.718216
ENSG00000137824	RMDN3	977.648	-0.62714	0.158765	-3.9501	7.81e-05	0.001128
ENSG00000137825	ITPKA	692.014	-0.114285	0.239292	-0.477595	0.632938	0.818187
ENSG00000137831	UACA	1068.38	-0.369382	0.182666	-2.02217	0.0431584	0.158381
ENSG00000137834	SMAD6	695.499	1.17258	0.230284	5.09188	3.55e-07	1.06e-05
ENSG00000137841	PLCB2	2.31429	-0.687962	1.61295	-0.426523	0.669727	NA
ENSG00000137842	TMEM62	237.898	0.274389	0.244922	1.12031	0.26258	0.508161
ENSG00000137843	PAK6	41.7651	0.163925	0.459974	0.356379	0.721557	0.870633
ENSG00000137845	ADAM10	2852.66	-0.179229	0.109009	-1.64416	0.100142	0.277774
ENSG00000137857	DUOX1	1.86116	1.43235	1.78662	0.801707	0.422723	NA
ENSG00000137868	STRA6	58.9953	2.47437	0.453249	5.45917	4.78e-08	1.76e-06
ENSG00000137869	CYP19A1	25.9937	0.825521	0.494798	1.6684	0.0952365	0.268633
ENSG00000137871	ZNF280D	317.184	-0.165502	0.230912	-0.716732	0.473539	0.704387
ENSG00000137872	SEMA6D	85.7331	-0.262573	0.603839	-0.434839	0.663679	0.83657
ENSG00000137876	RSL24D1	929.636	-0.263824	0.155827	-1.69306	0.0904445	0.260344
ENSG00000137877	SPTBN5	2.43454	-0.539212	1.61748	-0.333366	0.738858	NA
ENSG00000137878	GCOM1	32.1002	0.388651	0.624477	0.622362	0.533704	0.749425
ENSG00000137880	GCHFR	75.1556	-0.184907	0.380542	-0.485905	0.627034	0.8146
ENSG00000137936	BCAR3	430.23	0.180924	0.167809	1.07816	0.280964	0.527218
ENSG00000137941	TTLL7	256.87	-0.36684	0.207047	-1.77178	0.0764319	0.23403
ENSG00000137942	FNBP1L	142.153	-0.025057	0.303468	-0.0825689	0.934194	0.972424
ENSG00000137944	KYAT3	105.632	-0.214163	0.243644	-0.879002	0.3794	0.627177
ENSG00000137947	GTF2B	181.37	0.114981	0.21556	0.533406	0.593752	0.791544
ENSG00000137955	RABGGTB	1470.89	0.173893	0.135696	1.28149	0.20002	0.432199
ENSG00000137959	IFI44L	456.129	-0.351797	0.266988	-1.31765	0.187619	0.415288
ENSG00000137962	ARHGAP29	301.634	0.16639	0.20622	0.806859	0.419748	0.662965
ENSG00000137965	IFI44	573.788	0.128631	0.159909	0.804399	0.421166	0.663755
ENSG00000137968	SLC44A5	3.96867	0.516347	1.16347	0.443798	0.657189	NA
ENSG00000137970	RPL7P9	103.538	-0.252205	0.361823	-0.697041	0.485777	0.713901
ENSG00000137975	CLCA2	1.90176	-0.89379	1.95165	-0.457966	0.646977	NA
ENSG00000137992	DBT	1033.67	-0.0953789	0.220028	-0.433485	0.664663	0.837291
ENSG00000137996	RTCA	1065.22	0.139396	0.128303	1.08646	0.277275	0.523178
ENSG00000138002	IFT172	1465.22	-0.528784	0.123842	-4.26984	1.96e-05	0.00034563
ENSG00000138018	SELENOI	1146.83	-0.0268752	0.153337	-0.175269	0.860868	0.939894
ENSG00000138029	HADHB	1856.33	-0.140302	0.105043	-1.33567	0.181658	0.407322
ENSG00000138030	KHK	133.923	0.13923	0.282651	0.492585	0.622306	0.811156
ENSG00000138031	ADCY3	1896.11	0.46849	0.113411	4.13092	3.61e-05	0.000581506
ENSG00000138032	PPM1B	702.84	0.336718	0.146152	2.30389	0.021229	0.0943339
ENSG00000138035	PNPT1	726.121	-0.0542487	0.16685	-0.325134	0.745079	0.88374
ENSG00000138036	DYNC2LI1	196.901	0.323866	0.217087	1.49188	0.135732	0.33783
ENSG00000138050	THUMPD2	134.803	0.406797	0.227053	1.79164	0.0731907	0.227715
ENSG00000138061	CYP1B1	3269.67	-0.198958	0.160936	-1.23626	0.216362	0.454674
ENSG00000138069	RAB1A	2106.36	0.315246	0.140686	2.24078	0.0250404	0.106554
ENSG00000138071	ACTR2	5964.56	0.277206	0.105271	2.63326	0.00845697	0.047544
ENSG00000138073	PREB	1461.47	-0.238465	0.124374	-1.91732	0.0551969	0.187578
ENSG00000138074	SLC5A6	1207.15	0.363712	0.136125	2.67189	0.00754251	0.0436984
ENSG00000138078	PREPL	2245.71	-0.185571	0.113165	-1.63983	0.10104	0.279358
ENSG00000138080	EMILIN1	11.4955	0.113409	0.715394	0.158527	0.874041	0.946315
ENSG00000138081	FBXO11	1285.87	-0.101675	0.115208	-0.882533	0.377488	0.625228
ENSG00000138085	ATRAID	1861.72	-0.175548	0.147596	-1.18938	0.234288	0.475753
ENSG00000138092	CENPO	1160.29	-0.221316	0.188921	-1.17147	0.241409	0.48401
ENSG00000138095	LRPPRC	3406.17	0.114364	0.134487	0.850375	0.395117	0.641177
ENSG00000138100	TRIM54	4.7452	-1.53952	1.17272	-1.31278	0.189257	NA
ENSG00000138101	DTNB	280.04	0.0193028	0.235958	0.0818063	0.934801	0.97277
ENSG00000138107	ACTR1A	2969.54	-0.102593	0.147935	-0.693499	0.487996	0.715503
ENSG00000138111	MFSD13A	264.27	-0.280885	0.200689	-1.39961	0.161631	0.378581
ENSG00000138119	MYOF	12040.3	-0.282604	0.0959468	-2.94543	0.0032251	0.0231194
ENSG00000138131	LOXL4	91.6391	-6.22372	0.601359	-10.3494	4.21e-25	5.53e-22
ENSG00000138134	STAMBPL1	358.353	-0.323063	0.19832	-1.629	0.103314	0.283636
ENSG00000138135	CH25H	111.428	-0.275266	0.380814	-0.722835	0.469781	0.70228
ENSG00000138138	ATAD1	780.582	-0.0900404	0.133386	-0.675035	0.499653	0.724523
ENSG00000138160	KIF11	977.737	-0.555817	0.137202	-4.05108	5.1e-05	0.000791868
ENSG00000138161	CUZD1	5.93521	0.713	1.34575	0.529816	0.596239	NA
ENSG00000138162	TACC2	493.029	0.491677	0.173903	2.8273	0.00469418	0.0305104
ENSG00000138166	DUSP5	1162.85	-0.662944	0.161728	-4.09912	4.15e-05	0.000656025
ENSG00000138172	CALHM2	727.651	0.908579	0.145461	6.2462	4.21e-10	2.78e-08
ENSG00000138175	ARL3	765.858	-0.336144	0.134011	-2.50833	0.0121302	0.062361
ENSG00000138180	CEP55	962.852	-0.00572582	0.143924	-0.0397838	0.968266	0.985942
ENSG00000138182	KIF20B	825.985	-0.343722	0.144039	-2.38631	0.0170186	0.0799761
ENSG00000138185	ENTPD1	4.06145	-1.06825	1.41734	-0.753704	0.451027	NA
ENSG00000138190	EXOC6	81.5344	-0.879111	0.531722	-1.65333	0.098264	0.274316
ENSG00000138193	PLCE1	426.411	-0.7313	0.2142	-3.4141	0.00063994	0.00640612
ENSG00000138231	DBR1	260.151	0.31966	0.243443	1.31308	0.189156	0.417228
ENSG00000138246	DNAJC13	3384.43	0.166276	0.123107	1.35066	0.176804	0.400648
ENSG00000138279	ANXA7	2351.62	-0.121422	0.148494	-0.817689	0.413535	0.656852
ENSG00000138286	FAM149B1	497.521	-0.182053	0.15515	-1.1734	0.240636	0.483083
ENSG00000138303	ASCC1	392.37	-0.21615	0.176366	-1.22558	0.220356	0.458887
ENSG00000138311	ZNF365	468.701	0.660474	0.151394	4.36261	1.29e-05	0.000238188
ENSG00000138316	ADAMTS14	138.085	0.400221	0.23017	1.7388	0.0820697	0.244718
ENSG00000138326	RPS24	10946.2	-0.0540968	0.101913	-0.530813	0.595548	0.793011
ENSG00000138336	TET1	11.3118	-0.063406	0.673943	-0.0940822	0.925044	0.968213
ENSG00000138346	DNA2	174.963	-0.0415034	0.379291	-0.109424	0.912866	0.963622
ENSG00000138347	MYPN	253.269	-0.19071	0.363254	-0.525004	0.599581	0.796489
ENSG00000138356	AOX1	839.848	-1.19202	0.158928	-7.50036	6.36e-14	9.83e-12
ENSG00000138363	ATIC	1872.8	0.0457698	0.146766	0.311856	0.75515	0.890029
ENSG00000138375	SMARCAL1	1051.55	0.149592	0.149533	1.0004	0.317118	0.564571
ENSG00000138376	BARD1	247.574	-0.534754	0.215236	-2.4845	0.0129732	0.0655888
ENSG00000138378	STAT4	34.342	-0.604041	0.443493	-1.36201	0.173196	0.394882
ENSG00000138380	CARF	200.74	0.103864	0.286761	0.362197	0.717205	0.868414
ENSG00000138381	ASNSD1	741.959	0.393022	0.178738	2.19887	0.0278869	0.115697
ENSG00000138382	METTL5	425.244	-0.0508285	0.17461	-0.291096	0.770978	0.897555
ENSG00000138385	SSB	1409.68	-0.148836	0.116747	-1.27486	0.202361	0.435383
ENSG00000138386	NAB1	1687.69	0.128894	0.111171	1.15942	0.246284	0.489218
ENSG00000138395	CDK15	3.43863	-0.714209	1.48677	-0.480377	0.630959	NA
ENSG00000138398	PPIG	1212.62	0.203139	0.166118	1.22286	0.221383	0.460073
ENSG00000138399	FASTKD1	417.82	0.682999	0.200982	3.39831	0.000678043	0.00670889
ENSG00000138400	MDH1B	17.0759	-1.13799	0.645728	-1.76233	0.0780132	0.236843
ENSG00000138411	HECW2	766.316	0.426594	0.188349	2.26492	0.0235179	0.101724
ENSG00000138413	IDH1	2392.76	0.391867	0.268026	1.46205	0.143728	0.349949
ENSG00000138430	OLA1	1365.38	-0.388673	0.175763	-2.21135	0.0270117	0.112762
ENSG00000138433	CIR1	777.04	0.816386	0.233661	3.4939	0.000476024	0.00503706
ENSG00000138434	ITPRID2	3277.17	0.250385	0.118373	2.11522	0.0344108	0.134615
ENSG00000138439	FAM117B	214.754	0.486878	0.253629	1.91965	0.0549023	0.186742
ENSG00000138442	WDR12	947.512	0.055577	0.137194	0.405097	0.685406	0.850309
ENSG00000138443	ABI2	3097.71	-0.299763	0.134014	-2.2368	0.0252996	0.107336
ENSG00000138448	ITGAV	3261.59	-0.60646	0.121828	-4.978	6.42e-07	1.77e-05
ENSG00000138449	SLC40A1	8.59876	-1.80948	0.882477	-2.05045	0.0403205	0.151051
ENSG00000138459	SLC35A5	543.241	0.00943678	0.152486	0.0618864	0.950653	0.978811
ENSG00000138463	SLC49A4	324.532	0.48905	0.205776	2.37661	0.0174725	0.0814235
ENSG00000138468	SENP7	117.565	-0.0978551	0.368597	-0.26548	0.79064	0.907008
ENSG00000138472	GUCA1C	2.41302	1.81213	2.07594	0.872922	0.382706	NA
ENSG00000138495	COX17	511.446	-0.364194	0.17662	-2.06202	0.0392054	0.147717
ENSG00000138496	PARP9	578.583	0.284528	0.186453	1.526	0.127009	0.323261
ENSG00000138587	MNS1	212.677	-0.132247	0.227995	-0.580044	0.561885	0.768631
ENSG00000138592	USP8	1250.86	-0.15406	0.16521	-0.932508	0.351074	0.599693
ENSG00000138593	SECISBP2L	1464.71	0.114931	0.135159	0.850346	0.395133	0.641177
ENSG00000138594	TMOD3	1261.07	-0.265529	0.153728	-1.72726	0.084121	0.248361
ENSG00000138600	SPPL2A	818.447	-0.244429	0.175611	-1.39188	0.16396	0.382096
ENSG00000138604	GLCE	406.586	-0.202237	0.156176	-1.29493	0.195344	0.425706
ENSG00000138606	SHF	14.0696	-0.640326	0.768362	-0.833366	0.404638	0.649952
ENSG00000138613	APH1B	611.776	0.179052	0.153135	1.16924	0.242307	0.485217
ENSG00000138614	INTS14	1110.87	0.569527	0.115825	4.91715	8.78e-07	2.33e-05
ENSG00000138615	CILP	45.2218	2.66544	0.433982	6.14183	8.16e-10	4.92e-08
ENSG00000138617	PARP16	402.224	0.72451	0.236158	3.06791	0.00215564	0.0169316
ENSG00000138621	PPCDC	159.688	-0.541176	0.278245	-1.94496	0.0517797	0.180105
ENSG00000138623	SEMA7A	4230.71	-1.46247	0.177727	-8.22875	1.89e-16	4.61e-14
ENSG00000138629	UBL7	740.738	-0.0833411	0.128074	-0.650726	0.515223	0.73607
ENSG00000138639	ARHGAP24	449.661	1.01296	0.218435	4.63737	3.53e-06	7.85e-05
ENSG00000138640	FAM13A	892.83	0.218193	0.147381	1.48047	0.138749	0.342517
ENSG00000138641	HERC3	426.945	-0.0351724	0.222932	-0.157772	0.874636	0.946446
ENSG00000138642	HERC6	206.708	0.417547	0.291103	1.43436	0.151469	0.362286
ENSG00000138646	HERC5	578.029	0.228799	0.135906	1.68351	0.0922757	0.263416
ENSG00000138650	PCDH10	123.149	0.415588	0.28149	1.47639	0.139839	0.343668
ENSG00000138658	ZGRF1	295.106	0.0324973	0.265803	0.122261	0.902692	0.959529
ENSG00000138660	AP1AR	557.654	0.244792	0.232246	1.05402	0.291874	0.537456
ENSG00000138663	COPS4	512.941	-0.298175	0.161314	-1.84842	0.0645421	0.208835
ENSG00000138668	HNRNPD	4665.8	-0.301957	0.12399	-2.43533	0.0148782	0.0723273
ENSG00000138670	RASGEF1B	6.62148	-0.275346	0.99359	-0.277122	0.781686	NA
ENSG00000138674	SEC31A	5465.21	-0.530855	0.121328	-4.37536	1.21e-05	0.000226634
ENSG00000138675	FGF5	142.719	0.179521	0.25497	0.704084	0.481381	0.710314
ENSG00000138678	GPAT3	1035.81	-0.200847	0.178512	-1.12512	0.26054	0.505962
ENSG00000138685	FGF2	2270.27	0.972788	0.244984	3.97083	7.16e-05	0.00105022
ENSG00000138686	BBS7	495.127	0.0350516	0.138162	0.2537	0.799728	0.911592
ENSG00000138688	BLTP1	3424.38	-0.0324494	0.179864	-0.18041	0.85683	0.937751
ENSG00000138696	BMPR1B	86.6072	0.301259	0.285486	1.05525	0.291312	0.536733
ENSG00000138698	RAP1GDS1	904.349	-0.119211	0.179276	-0.664956	0.506079	0.728924
ENSG00000138709	LARP1B	549.722	-0.0641451	0.145998	-0.439356	0.660404	0.834822
ENSG00000138735	PDE5A	162.593	0.0064524	0.370005	0.0174387	0.986087	0.993627
ENSG00000138738	PRDM5	216.021	-0.433962	0.223131	-1.94487	0.0517903	0.180105
ENSG00000138741	TRPC3	10.4988	-0.262128	0.770076	-0.340392	0.733561	0.877261
ENSG00000138744	NAAA	237.358	-0.00255885	0.207144	-0.012353	0.990144	0.995158
ENSG00000138750	NUP54	608.451	-0.11102	0.134872	-0.823145	0.410425	0.654441
ENSG00000138756	BMP2K	1031.75	0.325242	0.12562	2.5891	0.0096228	0.0524902
ENSG00000138757	G3BP2	3211.06	-0.154216	0.116744	-1.32098	0.186507	0.413832
ENSG00000138758	SEPTIN11	5723.88	-0.174422	0.178273	-0.978394	0.32788	0.576161
ENSG00000138759	FRAS1	13.2297	0.900941	0.834674	1.07939	0.280413	0.526811
ENSG00000138760	SCARB2	6629.68	-0.201079	0.146317	-1.37426	0.16936	0.389836
ENSG00000138764	CCNG2	354.405	-0.324384	0.224894	-1.44239	0.149193	0.358904
ENSG00000138767	CNOT6L	644.843	-0.199511	0.139729	-1.42785	0.153336	0.365369
ENSG00000138768	USO1	2552.47	-0.243975	0.151517	-1.61022	0.107351	0.290628
ENSG00000138769	CDKL2	42.2925	0.899627	0.670133	1.34246	0.179447	0.404051
ENSG00000138771	SHROOM3	159.769	0.443689	0.314053	1.41278	0.15772	0.372589
ENSG00000138777	PPA2	667.232	-0.124399	0.138217	-0.900027	0.368106	0.616387
ENSG00000138778	CENPE	982.972	-0.345652	0.177925	-1.94269	0.0520538	0.18058
ENSG00000138780	GSTCD	385.733	0.358009	0.216147	1.65632	0.0976564	0.273112
ENSG00000138785	INTS12	290.336	-0.113377	0.173831	-0.652226	0.514255	0.735118
ENSG00000138794	CASP6	193.372	0.153855	0.210864	0.729643	0.465608	0.699068
ENSG00000138795	LEF1	380.522	-0.425839	0.160662	-2.65053	0.00803657	0.0458756
ENSG00000138796	HADH	987.501	-0.133641	0.143415	-0.931849	0.351415	0.600134
ENSG00000138798	EGF	57.2559	-1.12609	0.40359	-2.79019	0.00526778	0.033362
ENSG00000138801	PAPSS1	1660.23	-0.0418473	0.126156	-0.331711	0.740108	0.88115
ENSG00000138802	SEC24B	1247.92	0.0508817	0.123059	0.413475	0.679259	0.846153
ENSG00000138814	PPP3CA	685.124	-0.160242	0.14627	-1.09552	0.273288	0.519372
ENSG00000138821	SLC39A8	615.109	-0.180593	0.145342	-1.24254	0.214038	0.451346
ENSG00000138823	MTTP	4.87728	-1.57538	1.16315	-1.35442	0.175604	NA
ENSG00000138829	FBN2	818.263	-0.613477	0.194155	-3.15973	0.00157918	0.0132775
ENSG00000138834	MAPK8IP3	1420.06	-0.609425	0.154234	-3.95129	7.77e-05	0.00112414
ENSG00000138835	RGS3	3691.55	0.104471	0.111168	0.93976	0.347341	0.59594
ENSG00000138867	GUCD1	3467.87	0.13595	0.133474	1.01854	0.308419	0.554978
ENSG00000138942	RNF185	1609.93	-0.0881577	0.176721	-0.498854	0.617883	0.808744
ENSG00000138944	SHISAL1	3353.12	0.606484	0.180068	3.36808	0.000756938	0.00733673
ENSG00000139083	ETV6	780.699	0.591967	0.133796	4.42442	9.67e-06	0.000187774
ENSG00000139112	GABARAPL1	1198.34	0.0116921	0.125359	0.0932691	0.92569	0.968538
ENSG00000139116	KIF21A	552.574	0.381059	0.177613	2.14544	0.0319175	0.127491
ENSG00000139117	CPNE8	324.653	0.00205279	0.207399	0.00989776	0.992103	0.995923
ENSG00000139131	YARS2	494.832	0.588067	0.214206	2.74534	0.00604486	0.0369097
ENSG00000139133	ALG10	90.6922	0.347975	0.271303	1.28261	0.19963	0.431685
ENSG00000139146	SINHCAF	406.912	-0.313381	0.216752	-1.4458	0.148232	0.357348
ENSG00000139154	AEBP2	814.818	-0.0537909	0.136284	-0.394697	0.693067	0.854391
ENSG00000139160	ETFBKMT	39.7634	0.544138	0.388487	1.40066	0.161316	0.378206
ENSG00000139163	ETNK1	655.809	0.0561813	0.195723	0.287045	0.774078	0.898895
ENSG00000139168	ZCRB1	960.35	-0.408997	0.127915	-3.1974	0.0013867	0.0119506
ENSG00000139173	TMEM117	15.6048	-0.800196	0.754491	-1.06058	0.288882	0.533966
ENSG00000139178	C1RL	780.686	-0.0592829	0.147501	-0.401915	0.687747	0.851101
ENSG00000139180	NDUFA9	1235.97	-0.0405803	0.168544	-0.24077	0.809733	0.916637
ENSG00000139182	CLSTN3	907.951	-0.295382	0.155116	-1.90427	0.0568752	0.191229
ENSG00000139187	KLRG1	24.8501	0.528726	0.550856	0.959827	0.337142	0.585075
ENSG00000139190	VAMP1	564.003	-0.103878	0.192851	-0.538647	0.59013	0.789492
ENSG00000139192	TAPBPL	326.704	-0.841607	0.183663	-4.58233	4.6e-06	9.85e-05
ENSG00000139194	RBP5	3.33842	1.05544	1.5555	0.678519	0.497443	NA
ENSG00000139197	PEX5	1485.41	0.196077	0.108483	1.80744	0.0706939	0.222867
ENSG00000139200	PIANP	522.753	0.375416	0.181119	2.07276	0.0381947	0.144868
ENSG00000139209	SLC38A4	7.31027	-2.70428	1.01554	-2.66289	0.00774724	NA
ENSG00000139211	AMIGO2	179.623	-0.653768	0.228394	-2.86246	0.00420365	0.0280924
ENSG00000139218	SCAF11	2140.37	0.235493	0.13942	1.68909	0.0912014	0.261738
ENSG00000139220	PPFIA2	56.9309	0.482831	0.422283	1.14338	0.25288	0.49645
ENSG00000139233	LLPH	747.775	0.776111	0.142316	5.45345	4.94e-08	1.81e-06
ENSG00000139239	RPL14P1	86.4648	-0.0566121	0.288271	-0.196385	0.844309	0.932269
ENSG00000139263	LRIG3	214.16	-0.0633066	0.219474	-0.288447	0.773004	0.898321
ENSG00000139266	MARCHF9	489.015	-0.0411323	0.150665	-0.273006	0.784849	0.90441
ENSG00000139269	INHBE	54.8265	-1.31024	0.483788	-2.70828	0.00676321	0.0402556
ENSG00000139278	GLIPR1	1144.17	-0.327313	0.148726	-2.20078	0.0277515	0.115218
ENSG00000139289	PHLDA1	9890.59	0.978077	0.135615	7.21218	5.51e-13	7.02e-11
ENSG00000139291	TMEM19	286.677	0.0415222	0.229417	0.18099	0.856376	0.937751
ENSG00000139318	DUSP6	2322.75	0.132492	0.197123	0.67213	0.501501	0.725457
ENSG00000139323	POC1B	159.417	-0.0481604	0.247973	-0.194216	0.846007	0.933095
ENSG00000139324	TMTC3	263.647	-0.230679	0.20883	-1.10462	0.269322	0.514412
ENSG00000139329	LUM	103.752	0.671868	0.90524	0.742199	0.457967	0.693377
ENSG00000139343	SNRPF	383.564	0.138032	0.157277	0.877638	0.38014	0.627853
ENSG00000139344	AMDHD1	7.9093	0.65745	1.08198	0.607636	0.543429	0.755975
ENSG00000139350	NEDD1	282.365	-0.0160082	0.201295	-0.0795262	0.936614	0.973166
ENSG00000139351	SYCP3	5.12216	2.04116	1.08442	1.88226	0.059801	NA
ENSG00000139352	ASCL1	16.9305	2.90156	0.843951	3.43807	0.000585881	0.00595937
ENSG00000139354	GAS2L3	367.446	-0.0772981	0.202656	-0.381426	0.702887	0.860253
ENSG00000139364	TMEM132B	460.718	-1.75004	0.724927	-2.41409	0.0157744	0.075311
ENSG00000139370	SLC15A4	585.799	0.0608985	0.149211	0.408137	0.683173	0.848921
ENSG00000139372	TDG	304.042	0.0247248	0.187883	0.131597	0.895303	0.956452
ENSG00000139405	RITA1	873.86	0.480708	0.146133	3.28951	0.00100361	0.00917001
ENSG00000139410	SDSL	332.325	0.157173	0.190305	0.825899	0.408861	0.653451
ENSG00000139428	MMAB	683.465	-0.114622	0.175453	-0.653291	0.513569	0.734629
ENSG00000139433	GLTP	1490.49	-0.15775	0.169591	-0.93018	0.352278	0.600703
ENSG00000139436	GIT2	1343.62	0.000696733	0.114684	0.00607525	0.995153	0.997394
ENSG00000139437	TCHP	1084.75	-0.0693874	0.142348	-0.487451	0.625939	0.813549
ENSG00000139438	FAM222A	19.3885	0.542421	0.536945	1.0102	0.3124	0.559562
ENSG00000139496	NUP58	1005.57	-0.292881	0.151023	-1.9393	0.0524643	0.181231
ENSG00000139505	MTMR6	352.329	-0.00550772	0.161247	-0.0341571	0.972752	0.986892
ENSG00000139508	SLC46A3	21.1898	-0.459379	0.528989	-0.86841	0.38517	0.632238
ENSG00000139514	SLC7A1	5712.4	-0.106844	0.139245	-0.767312	0.442896	0.681164
ENSG00000139517	LNX2	156.281	0.646338	0.240247	2.69031	0.00713866	0.0419857
ENSG00000139531	SUOX	464.111	0.0818066	0.152683	0.535794	0.592101	0.790524
ENSG00000139537	CCDC65	2.97691	-1.27121	1.83389	-0.693173	0.488201	NA
ENSG00000139546	TARBP2	976.633	0.275767	0.122089	2.25874	0.0238994	0.103042
ENSG00000139547	RDH16	2.39073	0.32934	1.52987	0.215273	0.829554	NA
ENSG00000139549	DHH	5.77801	-1.45577	0.991545	-1.46819	0.142053	NA
ENSG00000139567	ACVRL1	14.6688	-0.207174	0.862789	-0.240121	0.810236	0.91668
ENSG00000139572	GPR84	24.2155	-0.0167063	0.555506	-0.030074	0.976008	0.98814
ENSG00000139579	NABP2	1131.61	-0.12238	0.128312	-0.953774	0.340198	0.588656
ENSG00000139597	N4BP2L1	28.0226	0.241365	0.470243	0.513277	0.607758	0.802259
ENSG00000139613	SMARCC2	3864.88	-0.384684	0.111233	-3.45836	0.000543481	0.0056151
ENSG00000139618	BRCA2	399.793	0.722119	0.212268	3.40193	0.000669127	0.00663606
ENSG00000139620	KANSL2	406.715	0.125769	0.175105	0.718248	0.472604	0.703974
ENSG00000139624	CERS5	722.764	-0.300601	0.196669	-1.52847	0.126397	0.322087
ENSG00000139625	MAP3K12	1503.35	-0.198767	0.188731	-1.05318	0.292259	0.537634
ENSG00000139626	ITGB7	8.13992	-0.739041	0.875178	-0.844447	0.39842	0.643656
ENSG00000139629	GALNT6	434.889	0.640321	0.160078	4.00005	6.33e-05	0.000948141
ENSG00000139631	CSAD	300.254	-0.394654	0.180566	-2.18565	0.0288413	0.118704
ENSG00000139636	LMBR1L	470.585	-0.265828	0.162383	-1.63705	0.10162	0.280475
ENSG00000139637	MYG1	1259.93	0.00127308	0.128084	0.00993942	0.99207	0.995923
ENSG00000139641	ESYT1	5056.62	-0.209972	0.101124	-2.07639	0.0378577	0.144228
ENSG00000139644	TMBIM6	12528.6	-0.208802	0.123915	-1.68504	0.091981	0.263014
ENSG00000139645	ANKRD52	5586.34	-0.516698	0.162922	-3.17144	0.00151687	0.0128232
ENSG00000139651	ZNF740	1267.7	-0.214685	0.144232	-1.48847	0.136627	0.339142
ENSG00000139668	WDFY2	1501.13	-0.439828	0.208801	-2.10645	0.0351652	0.136626
ENSG00000139675	HNRNPA1L2	178.457	-0.219739	0.195473	-1.12414	0.260955	0.506364
ENSG00000139679	LPAR6	8.73497	-1.41613	0.968929	-1.46154	0.143867	0.350068
ENSG00000139684	ESD	1454	-0.14354	0.112575	-1.27506	0.202287	0.435335
ENSG00000139687	RB1	392.881	-0.537881	0.165786	-3.24444	0.00117683	0.0104344
ENSG00000139697	SBNO1	2150.73	-0.0295456	0.108926	-0.271245	0.786203	0.904956
ENSG00000139714	MORN3	116.902	-0.0789792	0.25732	-0.30693	0.758896	0.891762
ENSG00000139718	SETD1B	1552.74	0.245456	0.114301	2.14746	0.0317566	0.127049
ENSG00000139719	VPS33A	992.476	0.508096	0.158686	3.2019	0.00136522	0.0117974
ENSG00000139722	VPS37B	1268.34	0.430659	0.117448	3.66681	0.000245594	0.00292928
ENSG00000139725	RHOF	104.239	0.0651086	0.261222	0.249246	0.80317	0.913292
ENSG00000139726	DENR	1178.91	-0.228963	0.128636	-1.77993	0.0750869	0.231374
ENSG00000139734	DIAPH3	377.078	-0.459635	0.188291	-2.44108	0.0146432	0.0715519
ENSG00000139737	SLAIN1	148.067	-0.82523	0.25331	-3.25779	0.00112284	0.0100444
ENSG00000139746	RBM26	2001.88	0.000830645	0.109752	0.0075684	0.993961	0.996882
ENSG00000139793	MBNL2	823.075	0.00504642	0.188686	0.026745	0.978663	0.98968
ENSG00000139826	ABHD13	309.114	0.247923	0.170989	1.44993	0.147078	0.355268
ENSG00000139832	RAB20	812.206	1.18064	0.130059	9.0777	1.11e-19	5.41e-17
ENSG00000139835	GRTP1	62.2425	0.935416	0.38499	2.42971	0.0151107	0.0730829
ENSG00000139842	CUL4A	3640.53	-0.099188	0.118412	-0.837651	0.402227	0.647966
ENSG00000139880	CDH24	505.275	-0.221422	0.199023	-1.11254	0.265904	0.510988
ENSG00000139890	REM2	3.62416	0.256087	1.20381	0.212729	0.831538	NA
ENSG00000139899	CBLN3	9.90445	-0.763548	0.874089	-0.873535	0.382372	0.629832
ENSG00000139910	NOVA1	215.322	0.288982	0.214844	1.34508	0.178601	0.403317
ENSG00000139914	FITM1	2.21238	0.573115	1.67559	0.342038	0.732323	NA
ENSG00000139915	MDGA2	164.644	0.0237079	0.222028	0.106779	0.914964	0.964584
ENSG00000139921	TMX1	481.786	-0.216825	0.152202	-1.42458	0.154278	0.366693
ENSG00000139926	FRMD6	1018.5	0.425888	0.203775	2.08999	0.0366183	0.140766
ENSG00000139946	PELI2	251.761	0.331625	0.254394	1.30358	0.192375	0.42151
ENSG00000139970	RTN1	1099.07	0.0127526	0.140111	0.0910178	0.927478	0.969572
ENSG00000139971	ARMH4	296.703	-0.801055	0.26272	-3.04908	0.00229542	0.0178002
ENSG00000139973	SYT16	9.62251	0.849824	1.19814	0.709288	0.478146	0.708021
ENSG00000139974	SLC38A6	368.102	0.621416	0.193549	3.21064	0.00132441	0.0115273
ENSG00000139977	NAA30	594.224	0.585338	0.165475	3.53732	0.00040421	0.00440272
ENSG00000139985	ADAM21	48.88	0.851163	0.365393	2.32944	0.0198356	0.0895644
ENSG00000139988	RDH12	3.00252	-1.01018	1.50004	-0.673433	0.500672	NA
ENSG00000139990	DCAF5	1894.74	0.0562217	0.11517	0.488164	0.625434	0.813202
ENSG00000139998	RAB15	92.8832	-0.683476	0.330043	-2.07087	0.038371	0.145343
ENSG00000140006	WDR89	189.958	0.514734	0.192369	2.67576	0.00745599	0.0433295
ENSG00000140009	ESR2	3.98599	1.65252	1.34816	1.22576	0.220289	NA
ENSG00000140022	STON2	347.974	0.410302	0.247379	1.6586	0.0971971	0.272273
ENSG00000140025	EFCAB11	339.257	-0.00369597	0.239162	-0.0154539	0.98767	0.994166
ENSG00000140043	PTGR2	256.151	0.0802395	0.236407	0.339413	0.734298	0.877776
ENSG00000140044	JDP2	779.703	-0.0604222	0.199386	-0.303041	0.761859	0.893521
ENSG00000140057	AK7	7.05486	-0.147302	0.846508	-0.174011	0.861857	NA
ENSG00000140092	FBLN5	28.5804	0.891791	0.512372	1.74051	0.0817687	0.243991
ENSG00000140104	CLBA1	548.362	0.240353	0.163998	1.46558	0.142762	0.348299
ENSG00000140105	WARS1	4520.07	-0.580421	0.228443	-2.54077	0.011061	0.0583582
ENSG00000140153	WDR20	549.629	-0.0688623	0.163222	-0.421895	0.673102	0.842574
ENSG00000140157	NIPA2	1366.12	0.344548	0.133629	2.5784	0.00992595	0.053817
ENSG00000140199	SLC12A6	627.183	-0.835906	0.202003	-4.13809	3.5e-05	0.000565507
ENSG00000140254	DUOXA1	4.83696	-0.59489	1.21205	-0.490812	0.62356	NA
ENSG00000140259	MFAP1	1181.33	0.104004	0.122504	0.848984	0.39589	0.641853
ENSG00000140262	TCF12	1617.02	0.000632667	0.129255	0.00489471	0.996095	0.997966
ENSG00000140263	SORD	1539.98	-0.288546	0.138404	-2.0848	0.0370871	0.141961
ENSG00000140264	SERF2	6315.58	-0.300179	0.114327	-2.62562	0.00864911	0.0483693
ENSG00000140265	ZSCAN29	946.826	0.535056	0.160361	3.33658	0.000848165	0.00804249
ENSG00000140279	DUOX2	3.63242	1.1192	1.44231	0.77598	0.43776	NA
ENSG00000140280	LYSMD2	87.7144	0.455757	0.26405	1.72603	0.0843425	0.248671
ENSG00000140285	FGF7	131.671	-0.36502	0.41514	-0.879269	0.379255	0.62712
ENSG00000140297	GCNT3	384.23	1.81752	0.325788	5.57883	2.42e-08	9.68e-07
ENSG00000140299	BNIP2	1342.89	0.0873626	0.139546	0.626048	0.531283	0.747522
ENSG00000140307	GTF2A2	399.821	-0.426953	0.198662	-2.14914	0.031623	0.12673
ENSG00000140319	SRP14	2559.38	-0.185901	0.126557	-1.46891	0.141857	0.346681
ENSG00000140320	BAHD1	2024.78	0.356987	0.105619	3.37996	0.000724964	0.007095
ENSG00000140323	DISP2	45.2043	-1.04968	0.710884	-1.47658	0.139788	0.343642
ENSG00000140326	CDAN1	658.361	-0.193733	0.189717	-1.02117	0.307175	0.55357
ENSG00000140332	TLE3	1287.42	-0.3527	0.139696	-2.52477	0.0115773	0.0603734
ENSG00000140350	ANP32A	2066.7	0.0115921	0.11615	0.0998034	0.9205	0.966834
ENSG00000140365	COMMD4	1350.83	0.301519	0.136718	2.2054	0.0274258	0.114255
ENSG00000140367	UBE2Q2	277.579	-0.157198	0.180776	-0.869569	0.384536	0.63169
ENSG00000140368	PSTPIP1	5.31727	2.12981	1.23741	1.72118	0.0852175	NA
ENSG00000140374	ETFA	1111.79	-0.365656	0.155517	-2.35123	0.0187117	0.0857373
ENSG00000140379	BCL2A1	14.912	0.94724	0.699604	1.35397	0.175747	0.398944
ENSG00000140382	HMG20A	791.518	-0.0244461	0.162555	-0.150387	0.880459	0.948957
ENSG00000140386	SCAPER	277.799	0.118051	0.220955	0.534274	0.593152	0.791178
ENSG00000140391	TSPAN3	3785.44	0.155383	0.109279	1.42189	0.155058	0.367931
ENSG00000140395	SKIC8	743.38	-0.526589	0.140693	-3.74284	0.000181955	0.00229196
ENSG00000140396	NCOA2	881.58	-0.193033	0.20502	-0.941533	0.346432	0.595066
ENSG00000140398	NEIL1	2.94596	-0.889529	1.93538	-0.459616	0.645792	NA
ENSG00000140400	MAN2C1	2245.97	-0.479643	0.133123	-3.603	0.000314568	0.00361777
ENSG00000140406	TLNRD1	521.695	0.405638	0.193625	2.09497	0.0361739	0.139403
ENSG00000140416	TPM1	7671.12	-0.0585371	0.201966	-0.289836	0.771942	0.897819
ENSG00000140443	IGF1R	1184.68	0.15931	0.191856	0.830363	0.406333	0.651385
ENSG00000140450	ARRDC4	209.898	0.112473	0.282194	0.398566	0.690213	0.85249
ENSG00000140451	PIF1	510.969	-0.558003	0.154876	-3.60291	0.000314674	0.00361777
ENSG00000140455	USP3	821.225	0.142599	0.155817	0.915173	0.360101	0.608174
ENSG00000140459	CYP11A1	2.73225	-0.196044	1.54955	-0.126517	0.899323	NA
ENSG00000140463	BBS4	321.327	-0.214416	0.220677	-0.971629	0.331235	0.579229
ENSG00000140464	PML	2311.28	-0.406627	0.122169	-3.32838	0.000873517	0.00823716
ENSG00000140465	CYP1A1	7.0153	1.61948	0.994951	1.6277	0.103589	NA
ENSG00000140471	LINS1	182.46	0.243561	0.277614	0.877336	0.380304	0.627881
ENSG00000140474	ULK3	912.207	-0.262917	0.154701	-1.69951	0.0892229	0.258111
ENSG00000140478	GOLGA6D	4.10961	-1.52866	1.5595	-0.980223	0.326976	NA
ENSG00000140488	CELF6	2.91734	-0.375929	2.33191	-0.161211	0.871927	NA
ENSG00000140497	SCAMP2	1396.26	0.00385189	0.127312	0.0302556	0.975863	0.988137
ENSG00000140506	LMAN1L	4.4396	-0.0142333	1.72906	-0.0082318	0.993432	NA
ENSG00000140511	HAPLN3	81.8746	-0.582209	0.323868	-1.79767	0.0722293	0.226038
ENSG00000140521	POLG	3124.86	-0.0707185	0.120103	-0.588815	0.555985	0.764559
ENSG00000140525	FANCI	1374.08	-0.219365	0.145946	-1.50306	0.132824	0.333241
ENSG00000140526	ABHD2	7782.63	0.0331106	0.131483	0.251824	0.801177	0.912254
ENSG00000140527	WDR93	4.72856	0.171928	1.26864	0.135522	0.892199	NA
ENSG00000140534	TICRR	456.031	-0.215824	0.192559	-1.12082	0.262365	0.508003
ENSG00000140538	NTRK3	42.0044	-1.88304	0.396421	-4.75011	2.03e-06	4.85e-05
ENSG00000140543	DET1	226.58	0.302757	0.200108	1.51296	0.130289	0.328717
ENSG00000140545	MFGE8	1281.13	0.247051	0.143802	1.718	0.085797	0.25131
ENSG00000140548	ZNF710	971.754	-0.0684043	0.223289	-0.306348	0.75934	0.891976
ENSG00000140553	UNC45A	3345.18	-0.00147441	0.100282	-0.0147027	0.988269	0.994327
ENSG00000140563	MCTP2	2549.31	-0.530893	0.113445	-4.67975	2.87e-06	6.56e-05
ENSG00000140564	FURIN	4884.62	0.0132182	0.167502	0.0789137	0.937101	0.973416
ENSG00000140575	IQGAP1	11049.5	-0.167683	0.122909	-1.36429	0.172477	0.394194
ENSG00000140577	CRTC3	1159.61	0.447829	0.132715	3.37437	0.000739839	0.0071911
ENSG00000140598	EFL1	1498.92	0.463888	0.130681	3.54977	0.000385572	0.00425359
ENSG00000140612	SEC11A	2102.22	0.174825	0.125375	1.39442	0.163191	0.380772
ENSG00000140632	GLYR1	1271.37	-0.462216	0.150079	-3.07982	0.00207125	0.0164428
ENSG00000140650	PMM2	725.164	0.170111	0.187185	0.908788	0.363462	0.611227
ENSG00000140678	ITGAX	2321.09	0.614348	0.173099	3.54911	0.000386531	0.00425359
ENSG00000140682	TGFB1I1	812.057	-0.677091	0.150792	-4.49023	7.11e-06	0.000143032
ENSG00000140688	RUSF1	3723.68	-0.020399	0.11314	-0.180299	0.856918	0.937751
ENSG00000140691	ARMC5	464.204	0.090955	0.193314	0.470504	0.637995	0.822162
ENSG00000140694	PARN	1239.65	-0.116044	0.136509	-0.850082	0.39528	0.641254
ENSG00000140718	FTO	1793.53	0.261006	0.13842	1.88561	0.0593481	0.197034
ENSG00000140740	UQCRC2	3129.54	0.131353	0.14838	0.885244	0.376025	0.623855
ENSG00000140743	CDR2	997.619	0.305973	0.144286	2.12061	0.0339551	0.133177
ENSG00000140750	ARHGAP17	1626.71	0.0317052	0.126755	0.250129	0.802487	0.912941
ENSG00000140795	MYLK3	7.86735	1.74974	0.857101	2.04146	0.0412052	0.153335
ENSG00000140807	NKD1	9.62633	-0.167131	1.19166	-0.14025	0.888462	0.953548
ENSG00000140829	DHX38	3691.98	0.186131	0.122016	1.52546	0.127145	0.323495
ENSG00000140830	TXNL4B	293.462	0.0515829	0.207209	0.248942	0.803406	0.913377
ENSG00000140835	CHST4	9.31169	-1.75424	0.926335	-1.89374	0.0582595	0.194555
ENSG00000140836	ZFHX3	1319.55	0.00455226	0.132393	0.0343844	0.972571	0.986892
ENSG00000140839	CLEC18B	4.84698	-0.805425	1.8022	-0.446912	0.654938	NA
ENSG00000140848	CPNE2	1114.03	-0.346304	0.151191	-2.29051	0.0219915	0.0969398
ENSG00000140853	NLRC5	1501.6	-0.295456	0.192558	-1.53438	0.124937	0.319479
ENSG00000140854	KATNB1	1294.85	0.219206	0.156551	1.40022	0.161447	0.378377
ENSG00000140859	KIFC3	2927.69	0.487616	0.106443	4.581	4.63e-06	9.9e-05
ENSG00000140873	ADAMTS18	120.685	-0.3591	0.345344	-1.03983	0.298417	0.543468
ENSG00000140876	NUDT7	70.6593	0.182279	0.295676	0.616485	0.537575	0.752139
ENSG00000140905	GCSH	353.947	0.0164858	0.220916	0.0746246	0.940513	0.973838
ENSG00000140931	CMTM3	714.803	0.220413	0.133033	1.65683	0.0975536	0.273003
ENSG00000140937	CDH11	184.396	0.340887	0.272716	1.24997	0.21131	0.447585
ENSG00000140939	NOL3	1120.75	-0.391145	0.154215	-2.53636	0.0112012	0.0589523
ENSG00000140941	MAP1LC3B	2144.15	0.0594946	0.128584	0.462692	0.643585	0.825235
ENSG00000140943	MBTPS1	3306.36	-0.1935	0.110902	-1.74478	0.0810223	0.242484
ENSG00000140945	CDH13	11225.8	-0.603213	0.124291	-4.85325	1.21e-06	3.14e-05
ENSG00000140948	ZCCHC14	1221.68	0.435057	0.146683	2.96597	0.00301729	0.0219932
ENSG00000140950	MEAK7	700.711	0.0612246	0.205214	0.298345	0.76544	0.894953
ENSG00000140961	OSGIN1	1095.88	0.768073	0.133465	5.75487	8.67e-09	3.98e-07
ENSG00000140983	RHOT2	1098.28	-0.510986	0.167291	-3.05448	0.00225454	0.017563
ENSG00000140987	ZSCAN32	244.962	0.0497436	0.179853	0.276579	0.782103	0.903053
ENSG00000140988	RPS2	16506.9	-0.142327	0.117299	-1.21338	0.224986	0.464049
ENSG00000140990	NDUFB10	879.486	-0.091189	0.139236	-0.654922	0.512518	0.733556
ENSG00000140992	PDPK1	1320.15	-0.120493	0.114909	-1.0486	0.294363	0.539277
ENSG00000140993	TIGD7	77.7868	-0.363522	0.338162	-1.07499	0.282377	0.52864
ENSG00000140995	DEF8	1437.47	-0.144244	0.124617	-1.1575	0.247068	0.489831
ENSG00000141002	TCF25	2492.55	-0.460299	0.115184	-3.9962	6.44e-05	0.000961593
ENSG00000141012	GALNS	1384.37	-0.0982103	0.154015	-0.637666	0.523691	0.741823
ENSG00000141013	GAS8	923.02	-0.340526	0.154221	-2.20805	0.0272409	0.113596
ENSG00000141026	MED9	487.507	-0.031053	0.146539	-0.211909	0.832178	0.927331
ENSG00000141027	NCOR1	4393.7	-0.356813	0.0985494	-3.62065	0.000293859	0.00340964
ENSG00000141030	COPS3	1053.43	-0.333326	0.148998	-2.23712	0.0252783	0.107299
ENSG00000141034	GID4	759.482	0.39102	0.14343	2.72621	0.00640657	0.0385841
ENSG00000141040	ZNF287	129.646	0.00221575	0.333381	0.00664632	0.994697	0.997268
ENSG00000141068	KSR1	161.321	-0.385867	0.2949	-1.30847	0.190714	0.419394
ENSG00000141076	UTP4	1122.77	-0.117116	0.186818	-0.6269	0.530725	0.747086
ENSG00000141084	RANBP10	888.601	0.0521278	0.125392	0.415718	0.677616	0.845188
ENSG00000141086	CTRL	7.87361	-1.22997	1.05585	-1.16491	0.244057	0.487086
ENSG00000141098	GFOD2	784.735	0.291305	0.15122	1.92637	0.0540581	0.184717
ENSG00000141101	NOB1	1843.93	0.464594	0.116313	3.99435	6.49e-05	0.000967879
ENSG00000141127	PRPSAP2	427.383	0.248566	0.152766	1.62711	0.103715	0.284159
ENSG00000141179	PCTP	332.793	-0.16141	0.174188	-0.926645	0.354111	0.601988
ENSG00000141198	TOM1L1	286.832	0.155229	0.232003	0.66908	0.503444	0.726713
ENSG00000141219	C17orf80	615.557	0.41698	0.143578	2.90421	0.00368181	0.0253698
ENSG00000141232	TOB1	331.141	0.303611	0.160838	1.88768	0.0590689	0.196336
ENSG00000141252	VPS53	2466.46	0.0901431	0.17428	0.517231	0.604995	0.800159
ENSG00000141258	SGSM2	2101.17	-0.212764	0.155481	-1.36842	0.17118	0.392544
ENSG00000141279	NPEPPS	2556.72	-0.42475	0.174031	-2.44066	0.0146607	0.0715755
ENSG00000141294	LRRC46	19.8244	-0.0606322	0.618629	-0.0980107	0.921924	0.967201
ENSG00000141295	SCRN2	1523.35	-0.0559196	0.141867	-0.39417	0.693455	0.854391
ENSG00000141298	SSH2	851.277	0.0643294	0.177832	0.361741	0.717545	0.868414
ENSG00000141314	RHBDL3	40.9768	-1.49788	0.43935	-3.40932	0.00065125	0.00649375
ENSG00000141316	SPACA3	34.9775	2.82564	0.585501	4.82601	1.39e-06	3.53e-05
ENSG00000141337	ARSG	87.7545	0.166525	0.347575	0.479107	0.631863	0.817823
ENSG00000141338	ABCA8	15.0707	-2.02421	0.951857	-2.1266	0.0334537	0.131785
ENSG00000141349	G6PC3	1315.64	-0.282401	0.11949	-2.36338	0.0181091	0.0837859
ENSG00000141367	CLTC	15860.9	-0.163348	0.110428	-1.47923	0.139078	0.342697
ENSG00000141376	BCAS3	589.933	0.155051	0.208452	0.743824	0.456983	0.693154
ENSG00000141378	PTRH2	486.788	0.722926	0.162461	4.44985	8.59e-06	0.000169162
ENSG00000141380	SS18	2000.42	0.266517	0.111874	2.38231	0.0172045	0.0806278
ENSG00000141384	TAF4B	247.559	-0.0754453	0.196146	-0.384638	0.700505	0.858739
ENSG00000141385	AFG3L2	2285.35	-0.0348606	0.167646	-0.207942	0.835274	0.928795
ENSG00000141391	PRELID3A	111.732	0.240724	0.314318	0.765862	0.443758	0.681918
ENSG00000141401	IMPA2	500.576	0.203468	0.159084	1.279	0.200899	0.433494
ENSG00000141404	GNAL	20.7765	-0.392888	0.529486	-0.742018	0.458077	0.693377
ENSG00000141424	SLC39A6	1336.55	-0.0585685	0.132414	-0.442314	0.658262	0.833783
ENSG00000141425	RPRD1A	866.903	-0.17912	0.134522	-1.33152	0.183017	0.409241
ENSG00000141428	C18orf21	118.72	0.553976	0.280244	1.97676	0.0480684	0.170959
ENSG00000141429	GALNT1	1101.28	0.211738	0.140968	1.50203	0.13309	0.333664
ENSG00000141431	ASXL3	1.51714	2.97295	2.11732	1.40411	0.160286	NA
ENSG00000141441	GAREM1	484.828	1.11607	0.165959	6.72496	1.76e-11	1.59e-09
ENSG00000141446	ESCO1	416.551	0.29063	0.220932	1.31547	0.188351	0.416182
ENSG00000141447	OSBPL1A	1190.87	0.292294	0.151169	1.93357	0.0531665	0.182843
ENSG00000141448	GATA6	233.392	-0.390168	0.195235	-1.99845	0.0456679	0.165
ENSG00000141449	GREB1L	299.489	0.194546	0.221459	0.878474	0.379687	0.627411
ENSG00000141452	RMC1	609.287	-0.0671235	0.146705	-0.45754	0.647283	0.827553
ENSG00000141456	PELP1	2647.79	0.265478	0.154266	1.72091	0.0852668	0.250359
ENSG00000141458	NPC1	17561.5	1.02631	0.216622	4.73782	2.16e-06	5.14e-05
ENSG00000141469	SLC14A1	20.5911	-1.53388	0.699705	-2.19219	0.0283661	0.1172
ENSG00000141480	ARRB2	1251.59	-0.219771	0.118839	-1.84932	0.064412	0.208533
ENSG00000141497	ZMYND15	7.09471	-2.08515	0.972307	-2.14454	0.0319899	NA
ENSG00000141499	WRAP53	549.083	0.321485	0.185396	1.73404	0.0829103	0.246407
ENSG00000141503	MINK1	3224.15	-0.178169	0.109485	-1.62734	0.103666	0.284159
ENSG00000141504	SAT2	1593.91	0.473746	0.131957	3.59015	0.000330489	0.00376303
ENSG00000141505	ASGR1	31.2061	-0.334037	0.564091	-0.592168	0.553738	0.763425
ENSG00000141506	PIK3R5	5.42403	0.0432997	1.01946	0.0424734	0.966121	NA
ENSG00000141510	TP53	845.854	-0.234907	0.131562	-1.78552	0.0741772	0.229472
ENSG00000141519	CCDC40	86.9028	1.00597	0.328927	3.05833	0.00222574	0.0173863
ENSG00000141522	ARHGDIA	14963	0.228552	0.160126	1.42732	0.153487	0.365626
ENSG00000141524	TMC6	2.55548	4.64465	1.90296	2.44076	0.0146565	NA
ENSG00000141526	SLC16A3	3185.99	-1.08916	0.15715	-6.93075	4.19e-12	4.33e-10
ENSG00000141540	TTYH2	22.1055	0.429826	0.619898	0.693383	0.488069	0.715503
ENSG00000141542	RAB40B	89.0304	-0.416161	0.313357	-1.32808	0.184153	0.410786
ENSG00000141543	EIF4A3	1394.56	-0.0946098	0.152775	-0.619275	0.535735	0.750951
ENSG00000141551	CSNK1D	4026.89	-0.213375	0.110819	-1.92543	0.0541755	0.184933
ENSG00000141552	ANAPC11	1575.85	0.039675	0.126779	0.312947	0.754321	0.889855
ENSG00000141556	TBCD	2774.9	-0.604756	0.151009	-4.00477	6.21e-05	0.000932696
ENSG00000141560	FN3KRP	1048.58	0.109023	0.145642	0.74857	0.454116	0.691238
ENSG00000141562	NARF	1016.95	-0.379006	0.128061	-2.95957	0.00308067	0.0223749
ENSG00000141564	RPTOR	2596.15	-0.0490903	0.128312	-0.382586	0.702026	0.859839
ENSG00000141568	FOXK2	3285.81	0.233693	0.124027	1.88421	0.0595371	0.19733
ENSG00000141569	TRIM65	1374.02	0.735619	0.133938	5.49222	3.97e-08	1.5e-06
ENSG00000141570	CBX8	273.053	0.000408579	0.170983	0.00238959	0.998093	0.999088
ENSG00000141574	SECTM1	18.7792	-0.966837	0.585693	-1.65076	0.0987885	0.2756
ENSG00000141576	RNF157	143.948	-0.172751	0.289313	-0.597108	0.550435	0.760797
ENSG00000141577	CEP131	785.773	-0.605026	0.155138	-3.89993	9.62e-05	0.00134282
ENSG00000141580	WDR45B	2390.76	-0.462736	0.115259	-4.01474	5.95e-05	0.000898094
ENSG00000141582	CBX4	1305.87	0.174452	0.151674	1.15018	0.250071	0.493767
ENSG00000141627	DYM	893.287	-0.277633	0.175108	-1.5855	0.112854	0.299655
ENSG00000141642	ELAC1	112.795	0.518564	0.251496	2.06191	0.039216	0.147724
ENSG00000141644	MBD1	1570.02	-0.0445513	0.130655	-0.340984	0.733116	0.877236
ENSG00000141646	SMAD4	1327.14	0.017157	0.147973	0.115947	0.907695	0.961732
ENSG00000141655	TNFRSF11A	28.2601	0.799141	0.716239	1.11575	0.264531	0.509866
ENSG00000141664	ZCCHC2	698.769	0.582942	0.151404	3.85025	0.000117998	0.00159335
ENSG00000141665	FBXO15	14.0053	-0.207669	0.665837	-0.311891	0.755123	0.890029
ENSG00000141682	PMAIP1	249.617	-0.399985	0.223415	-1.79032	0.0734022	0.228119
ENSG00000141696	P3H4	1781.65	-0.40093	0.238537	-1.68079	0.0928046	0.264572
ENSG00000141698	NT5C3B	1321.64	0.0421932	0.110835	0.380684	0.703437	0.860253
ENSG00000141699	RETREG3	1460.29	0.285651	0.15167	1.88337	0.0596501	0.197518
ENSG00000141736	ERBB2	399.289	-0.361022	0.192335	-1.87705	0.0605118	0.199297
ENSG00000141738	GRB7	27.8769	0.686033	0.493552	1.38999	0.164531	0.38305
ENSG00000141741	MIEN1	1116.61	0.409536	0.117763	3.47762	0.000505879	0.00530365
ENSG00000141750	STAC2	719.405	-0.917597	0.223569	-4.10432	4.06e-05	0.000644436
ENSG00000141753	IGFBP4	2796.72	-2.00056	0.486537	-4.11183	3.93e-05	0.000625567
ENSG00000141756	FKBP10	12062.9	-0.345463	0.122368	-2.82314	0.00475564	0.030816
ENSG00000141759	TXNL4A	1261.96	0.218098	0.132465	1.64645	0.099671	0.277111
ENSG00000141837	CACNA1A	5893.93	0.304796	0.125122	2.43598	0.0148513	0.0722583
ENSG00000141854	MISP3	75.5633	0.2795	0.284943	0.980899	0.326642	0.574934
ENSG00000141858	SAMD1	1048.22	-0.158949	0.148896	-1.06752	0.285739	0.531825
ENSG00000141867	BRD4	4430.8	0.0731021	0.100579	0.726814	0.46734	0.700369
ENSG00000141873	SLC39A3	602.829	0.465215	0.14231	3.26904	0.00107914	0.00975573
ENSG00000141905	NFIC	8374.61	0.319515	0.124176	2.57309	0.0100795	0.0544249
ENSG00000141933	TPGS1	301.904	0.770722	0.185212	4.16129	3.16e-05	0.000520352
ENSG00000141934	PLPP2	385.847	0.741209	0.175481	4.22388	2.4e-05	0.000414412
ENSG00000141956	PRDM15	419.446	0.109447	0.200677	0.545389	0.585486	0.786052
ENSG00000141959	PFKL	5834.44	-0.798316	0.135617	-5.88653	3.94e-09	1.97e-07
ENSG00000141965	FEM1A	1622.33	0.483489	0.143873	3.36052	0.000777952	0.00748905
ENSG00000141971	MVB12A	815.392	-0.00682856	0.12148	-0.0562112	0.955174	0.981157
ENSG00000141979		2.79057	2.06833	2.1018	0.984078	0.325077	NA
ENSG00000141985	SH3GL1	3263.78	-0.613882	0.128176	-4.78935	1.67e-06	4.12e-05
ENSG00000141994	DUS3L	748.114	-0.0438696	0.185484	-0.236514	0.813034	0.918093
ENSG00000142002	DPP9	3272.77	-0.261373	0.154723	-1.68929	0.0911636	0.261738
ENSG00000142039	CCDC97	861.158	0.176453	0.142897	1.23483	0.216896	0.454935
ENSG00000142046	TMEM91	132.552	0.196444	0.225736	0.870237	0.384171	0.63136
ENSG00000142065	ZFP14	24.025	-0.443517	0.492941	-0.899735	0.368261	0.616458
ENSG00000142082	SIRT3	424.919	-0.215062	0.180979	-1.18833	0.234704	0.476216
ENSG00000142089	IFITM3	828.274	-0.659709	0.172755	-3.81876	0.000134125	0.00176503
ENSG00000142102	PGGHG	91.6843	-0.809684	0.352676	-2.29583	0.0216855	0.0959443
ENSG00000142156	COL6A1	29379.4	-0.746872	0.101177	-7.38182	1.56e-13	2.15e-11
ENSG00000142166	IFNAR1	1252.03	-0.285531	0.139235	-2.05071	0.040295	0.150989
ENSG00000142168	SOD1	3450.31	-0.319751	0.12032	-2.6575	0.00787227	0.0450885
ENSG00000142173	COL6A2	38876.4	-0.2858	0.110156	-2.59451	0.00947259	0.0518698
ENSG00000142178	SIK1	350.971	-0.108952	0.226572	-0.480872	0.630607	0.816745
ENSG00000142186	SCYL1	4063.31	0.0121338	0.105918	0.114559	0.908795	0.962061
ENSG00000142188	TMEM50B	271.018	-0.325841	0.213468	-1.52642	0.126906	0.323143
ENSG00000142192	APP	28521.4	0.00371265	0.103722	0.0357942	0.971446	0.986783
ENSG00000142197	DOP1B	1474.64	0.0187739	0.152128	0.123409	0.901783	0.959399
ENSG00000142207	URB1	3241.94	0.00713516	0.156174	0.0456872	0.96356	0.983556
ENSG00000142208	AKT1	6558.96	-0.10976	0.122833	-0.893567	0.371553	0.619546
ENSG00000142224	IL19	5.63496	0.408959	1.01183	0.404176	0.686084	NA
ENSG00000142227	EMP3	1357.33	-0.460687	0.129678	-3.55254	0.000381533	0.00421489
ENSG00000142230	SAE1	3158.08	-0.270416	0.156847	-1.72407	0.0846948	0.249223
ENSG00000142233	NTN5	32.5728	0.915411	0.570129	1.60562	0.108357	0.291939
ENSG00000142235	LMTK3	63.3886	-0.89936	0.371733	-2.41937	0.0155475	0.0744568
ENSG00000142252	GEMIN7	236.16	0.4239	0.204486	2.073	0.0381724	0.144842
ENSG00000142279	WTIP	55.6466	0.115385	0.534359	0.215932	0.829041	0.926153
ENSG00000142327	RNPEPL1	2686.33	0.518209	0.109867	4.71669	2.4e-06	5.6e-05
ENSG00000142330	CAPN10	859.463	-0.202982	0.163325	-1.24281	0.213937	0.451277
ENSG00000142347	MYO1F	19.8068	-0.810061	0.665943	-1.21641	0.223828	0.463039
ENSG00000142396	ERVK3-1	839.584	-0.00212257	0.148068	-0.0143351	0.988563	0.994496
ENSG00000142405	NLRP12	96.1629	1.13169	0.408161	2.77264	0.00556029	0.0345983
ENSG00000142408	CACNG8	225.943	0.329641	0.219352	1.50279	0.132893	0.333297
ENSG00000142409	ZNF787	825.575	0.458525	0.155576	2.94727	0.00320595	0.0230493
ENSG00000142444	TIMM29	341.417	0.287676	0.19066	1.50884	0.131339	0.330292
ENSG00000142453	CARM1	2333.9	0.0164331	0.1465	0.112171	0.910688	0.962682
ENSG00000142459	EVI5L	1168.72	-0.0197333	0.134458	-0.146762	0.88332	0.950779
ENSG00000142494	SLC47A1	64.762	0.192261	0.386337	0.497652	0.61873	0.809327
ENSG00000142507	PSMB6	2697.69	-0.189424	0.176803	-1.07139	0.283996	0.530027
ENSG00000142512	SIGLEC10	5.14258	-1.69826	1.24752	-1.36131	0.173415	NA
ENSG00000142528	ZNF473	482.848	0.188781	0.22724	0.830753	0.406113	0.651211
ENSG00000142530	GARIN5A	10.8347	-1.25224	0.841005	-1.48898	0.136493	0.338958
ENSG00000142534	RPS11	5344.47	-0.060617	0.109851	-0.55181	0.581079	0.783444
ENSG00000142541	RPL13A	18366.5	-0.0383367	0.110301	-0.347565	0.728167	0.874231
ENSG00000142544	CTU1	292.863	0.781511	0.177851	4.39418	1.11e-05	0.000210634
ENSG00000142546	NOSIP	536.035	-0.439549	0.155091	-2.83413	0.00459504	0.0300473
ENSG00000142552	RCN3	420.352	-0.259763	0.155548	-1.66999	0.0949221	0.268012
ENSG00000142556	ZNF614	273.8	0.077903	0.194837	0.399836	0.689277	0.852197
ENSG00000142583	SLC2A5	13.8257	-1.09898	1.06665	-1.03031	0.302863	0.54858
ENSG00000142599	RERE	2471.46	0.270568	0.102193	2.64763	0.00810592	0.0461924
ENSG00000142615	CELA2A	2.29247	-0.929941	1.82221	-0.510337	0.609816	NA
ENSG00000142619	PADI3	186.987	0.0416997	0.242618	0.171874	0.863536	0.941238
ENSG00000142621	FHAD1	4830.85	0.585008	0.11393	5.13481	2.82e-07	8.65e-06
ENSG00000142623	PADI1	1.76472	-0.682066	1.84275	-0.370135	0.711282	NA
ENSG00000142627	EPHA2	729.546	-1.33154	0.19097	-6.97252	3.11e-12	3.3e-10
ENSG00000142634	EFHD2	2994.42	0.0615875	0.118104	0.52147	0.602039	0.79819
ENSG00000142655	PEX14	750.274	0.209041	0.147325	1.41891	0.155924	0.369524
ENSG00000142657	PGD	8874.86	0.572933	0.13031	4.39669	1.1e-05	0.00020845
ENSG00000142661	MYOM3	29.339	0.593899	0.452678	1.31197	0.189531	0.417694
ENSG00000142669	SH3BGRL3	11340.2	-0.0499453	0.108376	-0.460851	0.644906	0.826301
ENSG00000142676	RPL11	12624.1	-0.17327	0.0985241	-1.75865	0.0786368	0.237974
ENSG00000142677	IL22RA1	22.7684	0.756385	0.548173	1.37983	0.16764	0.387139
ENSG00000142684	ZNF593	688.434	0.98669	0.152928	6.452	1.1e-10	8.49e-09
ENSG00000142686	C1orf216	1971.48	0.54079	0.129758	4.16768	3.08e-05	0.00050844
ENSG00000142687	KIAA0319L	2887.82	-0.219865	0.123	-1.78752	0.0738535	0.229057
ENSG00000142694	EVA1B	353.6	0.404731	0.162649	2.48837	0.012833	0.0651304
ENSG00000142698	C1orf94	1028.12	0.437385	0.142054	3.07901	0.00207688	0.0164798
ENSG00000142731	PLK4	417.683	0.199302	0.214329	0.929892	0.352427	0.600703
ENSG00000142733	MAP3K6	1778.14	-0.327331	0.118164	-2.77014	0.00560322	0.0348019
ENSG00000142751	GPN2	952.941	0.168767	0.179817	0.938551	0.347961	0.596488
ENSG00000142765	SYTL1	28.6979	-1.44559	0.644065	-2.24449	0.0248011	0.105853
ENSG00000142784	WDTC1	2293.62	-0.0157288	0.115629	-0.136028	0.891799	0.955026
ENSG00000142794	NBPF3	221.059	-0.296895	0.216386	-1.37206	0.170044	0.390884
ENSG00000142798	HSPG2	6277.37	-0.510025	0.178819	-2.85219	0.00434192	0.0287744
ENSG00000142856	ITGB3BP	210.905	-0.0452515	0.258798	-0.174853	0.861195	0.940127
ENSG00000142864	SERBP1	7390.01	-0.0334835	0.144511	-0.231702	0.81677	0.919557
ENSG00000142867	BCL10	192.253	0.775681	0.212878	3.64378	0.000268664	0.00314942
ENSG00000142871	CCN1	618.856	-0.515955	0.310048	-1.66412	0.0960893	0.270368
ENSG00000142875	PRKACB	303.626	-0.351124	0.178045	-1.9721	0.048598	0.172376
ENSG00000142892	PIGK	589.965	-0.179269	0.172955	-1.03651	0.299965	0.545298
ENSG00000142920	AZIN2	412.787	-0.0637912	0.16614	-0.383961	0.701007	0.859046
ENSG00000142937	RPS8	14579	-0.183074	0.105468	-1.73582	0.0825953	0.245813
ENSG00000142945	KIF2C	1535.76	-0.618954	0.179249	-3.45304	0.000554311	0.00569938
ENSG00000142949	PTPRF	801.782	-1.10636	0.196806	-5.62156	1.89e-08	7.9e-07
ENSG00000142959	BEST4	12.038	-1.84416	0.720971	-2.55788	0.0105312	0.0562061
ENSG00000142961	MOB3C	599.018	-0.0683706	0.141846	-0.482005	0.629803	0.81642
ENSG00000143013	LMO4	700.06	0.0288254	0.134614	0.214134	0.830442	0.926779
ENSG00000143028	SYPL2	19.6547	-0.423453	0.713982	-0.593087	0.553123	0.762734
ENSG00000143033	MTF2	101.924	-0.68902	0.302737	-2.27597	0.0228479	0.0997107
ENSG00000143036	SLC44A3	25.5468	0.627267	0.475807	1.31832	0.187396	0.414902
ENSG00000143061	IGSF3	121.7	-0.0974309	0.31165	-0.312629	0.754563	0.889855
ENSG00000143067	ZNF697	1227.01	0.232862	0.150187	1.55048	0.121026	0.313093
ENSG00000143079	CTTNBP2NL	1634.39	0.607516	0.142814	4.2539	2.1e-05	0.000367752
ENSG00000143093	STRIP1	1954.42	0.0760835	0.116533	0.652891	0.513826	0.734689
ENSG00000143106	PSMA5	3315.93	0.379514	0.13826	2.74493	0.00605229	0.0369212
ENSG00000143107	FNDC7	3.4273	0.187974	1.33461	0.140846	0.887992	NA
ENSG00000143110	C1orf162	6.315	-1.34324	1.04977	-1.27956	0.200699	NA
ENSG00000143126	CELSR2	632.742	-1.32752	0.207246	-6.40551	1.5e-10	1.11e-08
ENSG00000143127	ITGA10	67.7205	-1.08844	0.389834	-2.79207	0.00523722	0.0332261
ENSG00000143147	GPR161	1230.03	0.19835	0.182821	1.08494	0.277947	0.524026
ENSG00000143149	ALDH9A1	1021.69	-0.315747	0.1647	-1.91711	0.055224	0.187578
ENSG00000143153	ATP1B1	556.319	-0.381912	0.147111	-2.59609	0.00942923	0.0516655
ENSG00000143155	TIPRL	599.9	-0.127292	0.135512	-0.939336	0.347558	0.596193
ENSG00000143156	NME7	204.277	-0.0113814	0.187824	-0.0605962	0.951681	0.979443
ENSG00000143157	POGK	1927.58	0.517764	0.139295	3.71702	0.000201584	0.00247172
ENSG00000143158	MPC2	917.182	-0.593472	0.13614	-4.35928	1.3e-05	0.000241302
ENSG00000143162	CREG1	1374.84	0.177745	0.181875	0.97729	0.328425	0.576728
ENSG00000143164	DCAF6	1834.36	-0.0670973	0.184252	-0.36416	0.715738	0.867476
ENSG00000143178	TBX19	21.0515	1.61273	0.559323	2.88336	0.00393461	0.0267022
ENSG00000143179	UCK2	1871.67	-0.0100262	0.178699	-0.0561067	0.955257	0.981183
ENSG00000143183	TMCO1	666.153	-0.302829	0.156958	-1.92936	0.053686	0.184035
ENSG00000143190	POU2F1	427.889	-0.247555	0.191324	-1.2939	0.195698	0.426315
ENSG00000143195	ILDR2	24.0484	0.566152	0.717144	0.789454	0.429847	0.67044
ENSG00000143198	MGST3	1092.98	0.01761	0.141267	0.124658	0.900794	0.959006
ENSG00000143199	ADCY10	8.96079	0.237015	0.802609	0.295306	0.76776	0.895865
ENSG00000143207	COP1	601.217	-0.000150932	0.133347	-0.00113188	0.999097	0.999507
ENSG00000143217	NECTIN4	8.6024	-0.835039	1.03212	-0.809052	0.418485	0.661729
ENSG00000143222	UFC1	1080.74	-0.0538155	0.129283	-0.41626	0.67722	0.845049
ENSG00000143224	PPOX	345.154	-0.422276	0.230133	-1.83492	0.066518	0.213488
ENSG00000143226	FCGR2A	37.0699	0.350085	0.401336	0.872299	0.383046	0.630212
ENSG00000143228	NUF2	213.353	-0.288735	0.236621	-1.22025	0.222372	0.461396
ENSG00000143248	RGS5	37.5427	-0.444993	0.473855	-0.93909	0.347685	0.59629
ENSG00000143252	SDHC	1640.82	-0.0696809	0.110279	-0.631863	0.527477	0.745324
ENSG00000143256	PFDN2	1295.3	0.0451451	0.142763	0.316225	0.751832	0.888173
ENSG00000143258	USP21	494.179	-0.535928	0.163988	-3.26808	0.00108278	0.00978164
ENSG00000143294	PRCC	1751.55	0.456107	0.145002	3.14553	0.00165789	0.0138303
ENSG00000143303	METTL25B	483.401	0.209097	0.24185	0.86457	0.387275	0.633909
ENSG00000143314	MRPL24	1411.42	0.00986939	0.132297	0.0746001	0.940533	0.973838
ENSG00000143315	PIGM	530.928	0.341021	0.15148	2.25127	0.0243687	0.104582
ENSG00000143319	ISG20L2	819.713	0.0905178	0.169552	0.533864	0.593435	0.791371
ENSG00000143320	CRABP2	97.2829	-0.457945	0.301156	-1.52062	0.128354	0.325472
ENSG00000143321	HDGF	7744.93	-0.46399	0.131326	-3.53312	0.000410687	0.00446333
ENSG00000143322	ABL2	2498.35	0.214557	0.127975	1.67656	0.0936287	0.266022
ENSG00000143324	XPR1	581.587	0.417002	0.152416	2.73595	0.00621997	0.0376596
ENSG00000143333	RGS16	27.64	-0.348095	0.448044	-0.776921	0.437205	0.676773
ENSG00000143337	TOR1AIP1	910.167	-0.151207	0.158669	-0.95297	0.340605	0.589121
ENSG00000143341	HMCN1	411.522	0.742425	0.302917	2.45092	0.0142491	0.0699264
ENSG00000143344	RGL1	761.334	0.197377	0.157286	1.2549	0.209517	0.445148
ENSG00000143353	LYPLAL1	142.964	0.0190767	0.21947	0.0869217	0.930734	0.97125
ENSG00000143355	LHX9	7.54166	-1.90127	0.978217	-1.94361	0.0519428	NA
ENSG00000143363	PRUNE1	273.524	0.369459	0.216664	1.70522	0.0881541	0.256148
ENSG00000143365	RORC	10.8012	0.982813	0.882292	1.11393	0.265308	0.51045
ENSG00000143367	TUFT1	200.404	-0.457127	0.203501	-2.24632	0.0246836	0.105483
ENSG00000143368	SF3B4	2005.26	0.310672	0.116005	2.67809	0.00740424	0.0430875
ENSG00000143369	ECM1	2113.94	-0.0845322	0.121161	-0.697684	0.485375	0.713433
ENSG00000143373	ZNF687	1081.94	0.0230974	0.135528	0.170426	0.864675	0.941614
ENSG00000143374	TARS2	1369.96	0.206708	0.133921	1.54351	0.122708	0.315655
ENSG00000143375	CGN	15.8249	0.7446	0.63549	1.1717	0.241319	0.483886
ENSG00000143376	SNX27	1413.14	0.0315554	0.114837	0.274784	0.783482	0.904031
ENSG00000143379	SETDB1	836.628	-0.0569829	0.126587	-0.450146	0.652605	0.829819
ENSG00000143382	ADAMTSL4	49.4506	-0.755296	0.369986	-2.04142	0.0412094	0.153335
ENSG00000143384	MCL1	7337.72	-0.163869	0.115675	-1.41664	0.156589	0.370679
ENSG00000143387	CTSK	6231.02	2.39588	0.536394	4.46665	7.95e-06	0.00015769
ENSG00000143390	RFX5	1873.06	-0.547644	0.147017	-3.72505	0.000195277	0.00242279
ENSG00000143393	PI4KB	2797.53	0.292325	0.126136	2.31753	0.020475	0.0917239
ENSG00000143398	PIP5K1A	1885.32	-0.175463	0.128957	-1.36063	0.173629	0.39545
ENSG00000143401	ANP32E	694.911	-0.474106	0.162415	-2.9191	0.00351047	0.0244958
ENSG00000143409	MINDY1	387.888	0.102588	0.177448	0.578133	0.563175	0.769546
ENSG00000143412	ANXA9	45.3429	1.11533	0.439623	2.53702	0.0111801	0.0588774
ENSG00000143416	SELENBP1	2.53362	0.96425	1.72906	0.557671	0.577069	NA
ENSG00000143418	CERS2	4481.49	-0.0560662	0.101294	-0.5535	0.579921	0.782455
ENSG00000143420	ENSA	2306.88	-0.165773	0.10868	-1.52533	0.127177	0.323495
ENSG00000143429	LSP1P4	169.952	0.116581	0.248947	0.468296	0.639573	0.82284
ENSG00000143434	SEMA6C	110.622	-0.0746278	0.336274	-0.221925	0.824372	0.923656
ENSG00000143436	MRPL9	1246.54	0.185881	0.169221	1.09845	0.272007	0.517745
ENSG00000143437	ARNT	1704.9	0.0827406	0.134462	0.615348	0.538325	0.752756
ENSG00000143442	POGZ	1549.31	-0.279069	0.205469	-1.3582	0.1744	0.396466
ENSG00000143443	C1orf56	164.849	0.271259	0.227043	1.19475	0.232185	0.473355
ENSG00000143450	OAZ3	13.0782	1.73257	1.00764	1.71944	0.0855349	0.250844
ENSG00000143457	GOLPH3L	766.831	0.628637	0.137285	4.57906	4.67e-06	9.98e-05
ENSG00000143458	GABPB2	558.484	-0.0796525	0.159447	-0.499555	0.617389	0.808346
ENSG00000143469	SYT14	167.25	0.514794	0.256398	2.00779	0.0446654	0.162306
ENSG00000143473	KCNH1	5.39647	2.08625	1.17407	1.77694	0.0755785	NA
ENSG00000143476	DTL	673.018	0.118488	0.165481	0.71602	0.473979	0.704815
ENSG00000143479	DYRK3	2517.63	1.04259	0.12685	8.2191	2.05e-16	4.86e-14
ENSG00000143486	EIF2D	1890.13	0.0882467	0.120841	0.730269	0.465226	0.698801
ENSG00000143493	INTS7	860.852	-0.156066	0.146333	-1.06651	0.286193	0.531913
ENSG00000143494	VASH2	12.3783	-0.0201511	0.653745	-0.0308242	0.97541	0.987853
ENSG00000143498	TAF1A	178.899	0.162682	0.242	0.672238	0.501432	0.725457
ENSG00000143499	SMYD2	728.144	-0.054794	0.168332	-0.325512	0.744793	0.883662
ENSG00000143507	DUSP10	420.83	0.106008	0.191476	0.553635	0.579829	0.782455
ENSG00000143512	HHIPL2	466.983	-0.513291	0.282479	-1.81709	0.0692028	0.219382
ENSG00000143514	TP53BP2	1675.38	0.386845	0.125441	3.08389	0.00204313	0.016303
ENSG00000143515	ATP8B2	1317.2	-0.0983964	0.157347	-0.625346	0.531744	0.74778
ENSG00000143537	ADAM15	2573.36	-0.854584	0.127045	-6.72664	1.74e-11	1.58e-09
ENSG00000143543	JTB	1593.95	0.201438	0.111985	1.79879	0.0720518	0.225565
ENSG00000143545	RAB13	4941.16	0.0482504	0.115948	0.416139	0.677309	0.845051
ENSG00000143549	TPM3	6729.5	-0.0567636	0.152551	-0.372095	0.709822	0.864695
ENSG00000143552	NUP210L	1.98512	2.44968	1.87281	1.30803	0.190865	NA
ENSG00000143553	SNAPIN	440.674	0.0232006	0.14362	0.161542	0.871667	0.945112
ENSG00000143554	SLC27A3	312.766	-0.0195256	0.200201	-0.0975299	0.922306	0.967295
ENSG00000143569	UBAP2L	3075.36	-0.684504	0.148702	-4.60321	4.16e-06	9.03e-05
ENSG00000143570	SLC39A1	2592.21	-0.0598793	0.100462	-0.596038	0.55115	0.761271
ENSG00000143575	HAX1	1426.38	-0.415625	0.126335	-3.28986	0.00100238	0.00916781
ENSG00000143578	CREB3L4	154.25	-0.162174	0.237908	-0.681667	0.495449	0.721366
ENSG00000143590	EFNA3	63.6093	-0.282134	0.309358	-0.911997	0.36177	0.609606
ENSG00000143603	KCNN3	151.171	-0.896203	0.459455	-1.95058	0.0511073	0.17864
ENSG00000143612	C1orf43	5515.56	0.116723	0.112955	1.03336	0.301437	0.546856
ENSG00000143614	GATAD2B	1078.24	-0.137535	0.154969	-0.887501	0.374809	0.622724
ENSG00000143621	ILF2	2562.38	-0.220258	0.150384	-1.46464	0.14302	0.348584
ENSG00000143622	RIT1	540.631	0.10441	0.160336	0.651199	0.514918	0.735696
ENSG00000143624	INTS3	3177.94	-0.196246	0.132137	-1.48517	0.1375	0.340369
ENSG00000143630	HCN3	145.239	0.0665052	0.412178	0.161351	0.871817	0.945133
ENSG00000143632	ACTA1	10.786	0.680001	0.853415	0.796801	0.425567	0.667821
ENSG00000143633	C1orf131	169.527	0.0412102	0.24322	0.169436	0.865454	0.942124
ENSG00000143641	GALNT2	9700.19	-0.439375	0.20488	-2.14455	0.031989	0.127687
ENSG00000143643	TTC13	379.046	-0.139028	0.195016	-0.712906	0.475904	0.706514
ENSG00000143653	SCCPDH	881.586	-0.439165	0.124609	-3.52435	0.000424517	0.00458296
ENSG00000143669	LYST	1646.04	0.78199	0.204266	3.8283	0.000129034	0.00171297
ENSG00000143674	MAP3K21	149.924	0.0291156	0.264713	0.109989	0.912418	0.963548
ENSG00000143702	CEP170	3254.27	0.0919246	0.196989	0.466649	0.640751	0.82362
ENSG00000143727	ACP1	1273.08	-0.0454283	0.113047	-0.401853	0.687792	0.851101
ENSG00000143740	SNAP47	976.072	0.508485	0.121426	4.1876	2.82e-05	0.000473446
ENSG00000143742	SRP9	1779.04	-0.0539812	0.13702	-0.393965	0.693607	0.854391
ENSG00000143748	NVL	497.013	-0.0495406	0.158926	-0.311721	0.755253	0.890029
ENSG00000143751	SDE2	657.807	0.323707	0.152952	2.1164	0.034311	0.134317
ENSG00000143753	DEGS1	1512.41	0.0321766	0.122749	0.262132	0.793219	0.908487
ENSG00000143756	FBXO28	1001.92	0.398126	0.164131	2.42566	0.0152808	0.0735926
ENSG00000143761	ARF1	10261.7	-0.0987977	0.123902	-0.797385	0.425228	0.667489
ENSG00000143771	CNIH4	868.565	-0.151047	0.126287	-1.19606	0.231675	0.472811
ENSG00000143772	ITPKB	43.0666	-0.472918	0.440091	-1.07459	0.282558	0.528805
ENSG00000143774	GUK1	3531.75	-0.383991	0.136913	-2.80465	0.00503718	0.0322606
ENSG00000143776	CDC42BPA	3977.93	-0.373451	0.128383	-2.90888	0.00362727	0.0250954
ENSG00000143786	CNIH3	1387.33	-0.240623	0.224283	-1.07285	0.283337	0.529507
ENSG00000143793	C1orf35	332.986	-0.605207	0.199374	-3.03554	0.00240104	0.0184433
ENSG00000143797	MBOAT2	1239.36	0.093357	0.138029	0.676355	0.498815	0.724022
ENSG00000143799	PARP1	4673.55	-0.224746	0.125739	-1.7874	0.0738727	0.229057
ENSG00000143801	PSEN2	787.99	0.337285	0.166846	2.02153	0.043225	0.158557
ENSG00000143811	PYCR2	2127.97	-0.229619	0.129388	-1.77465	0.0759551	0.23325
ENSG00000143815	LBR	575.806	-0.281501	0.15189	-1.85332	0.0638364	0.207023
ENSG00000143816	WNT9A	16.13	-0.480049	0.618786	-0.775792	0.437872	0.677325
ENSG00000143819	EPHX1	1004.43	-0.116598	0.152197	-0.766102	0.443615	0.681776
ENSG00000143842	SOX13	398.05	-0.0656449	0.18853	-0.348194	0.727694	0.874053
ENSG00000143847	PPFIA4	784.891	-1.03256	0.239952	-4.30322	1.68e-05	0.000303078
ENSG00000143850	PLEKHA6	28.2667	-0.342171	0.517064	-0.661759	0.508126	0.730332
ENSG00000143862	ARL8A	541.689	-0.0774362	0.160062	-0.483788	0.628536	0.815799
ENSG00000143867	OSR1	35.3602	0.133771	0.419157	0.319142	0.749619	0.886689
ENSG00000143870	PDIA6	8439.12	-0.522945	0.134047	-3.90119	9.57e-05	0.00133694
ENSG00000143878	RHOB	298.844	0.635263	0.215098	2.95336	0.00314334	0.0226598
ENSG00000143889	HNRNPLL	461.495	-0.570862	0.152016	-3.75526	0.000173161	0.0021974
ENSG00000143891	GALM	443.925	0.0768617	0.209471	0.366933	0.713669	0.867081
ENSG00000143919	CAMKMT	61.9061	-0.589426	0.359139	-1.64122	0.100752	0.278936
ENSG00000143924	EML4	1795.98	0.186738	0.117443	1.59004	0.111826	0.297994
ENSG00000143933	CALM2	3777.18	-0.447159	0.114548	-3.90369	9.47e-05	0.00132537
ENSG00000143942	CHAC2	53.7387	-0.0181834	0.374067	-0.0486101	0.96123	0.983018
ENSG00000143947	RPS27A	7828.59	0.037685	0.0944947	0.398805	0.690037	0.852455
ENSG00000143951	WDPCP	188.732	-0.197974	0.230281	-0.859703	0.389953	0.636362
ENSG00000143952	VPS54	778.301	0.183599	0.150923	1.21651	0.223792	0.463039
ENSG00000143970	ASXL2	2504.75	0.268725	0.128659	2.08865	0.0367388	0.141136
ENSG00000143971	ETAA1	272.221	0.211598	0.217146	0.974451	0.329833	0.577683
ENSG00000143977	SNRPG	754.933	-0.36371	0.147574	-2.4646	0.0137167	0.06802
ENSG00000143994	ABHD1	5.14309	-1.80573	1.17779	-1.53316	0.125236	NA
ENSG00000143995	MEIS1	130.54	-0.404602	0.336008	-1.20414	0.228534	0.468881
ENSG00000144021	CIAO1	3008.79	0.324417	0.125213	2.59092	0.00957193	0.0522965
ENSG00000144026	ZNF514	671.082	-0.135818	0.177289	-0.766085	0.443625	0.681776
ENSG00000144028	SNRNP200	10465.9	-0.153455	0.100673	-1.52429	0.127437	0.323869
ENSG00000144029	MRPS5	1381.33	0.130894	0.133087	0.983518	0.325353	0.573847
ENSG00000144031	ANKRD53	5.81745	-0.315097	1.04169	-0.302487	0.762281	NA
ENSG00000144034	TPRKB	139.55	0.0704231	0.220241	0.319754	0.749155	0.886417
ENSG00000144036	EXOC6B	1269.93	0.0891322	0.117461	0.758826	0.447957	0.685777
ENSG00000144040	SFXN5	840.113	-0.558541	0.143638	-3.88853	0.000100851	0.00139832
ENSG00000144043	TEX261	3194.6	-0.0240957	0.109286	-0.220483	0.825495	0.923844
ENSG00000144045	DQX1	10.1211	0.561072	0.920924	0.609249	0.542359	0.755093
ENSG00000144048	DUSP11	290.827	0.00268752	0.176845	0.015197	0.987875	0.994166
ENSG00000144061	NPHP1	229.638	-0.126815	0.198463	-0.638986	0.522832	0.741355
ENSG00000144118	RALB	1007.95	-0.131015	0.146075	-0.896899	0.369773	0.617827
ENSG00000144120	TMEM177	162.433	-0.223838	0.223462	-1.00168	0.316496	0.564114
ENSG00000144130	NT5DC4	3.29915	1.17773	1.53023	0.769638	0.441515	NA
ENSG00000144134	RABL2A	375.565	-0.139486	0.186204	-0.749102	0.453796	0.690932
ENSG00000144136	SLC20A1	9344.35	-0.0745067	0.129376	-0.575891	0.564689	0.770864
ENSG00000144152	FBLN7	45.484	-1.54004	0.405264	-3.80011	0.000144635	0.00189022
ENSG00000144158	SNRPA1P1	5.62936	0.868767	0.996183	0.872096	0.383156	NA
ENSG00000144161	ZC3H8	322.113	0.400453	0.25053	1.59842	0.109949	0.294878
ENSG00000144182	LIPT1	65.0012	0.281153	0.324772	0.865694	0.386658	0.633165
ENSG00000144191	CNGA3	217.722	-0.123587	0.25185	-0.490715	0.623628	0.81172
ENSG00000144199	FAHD2B	75.2829	0.033715	0.332152	0.101505	0.91915	0.966295
ENSG00000144214	LYG1	10.2496	-0.439419	0.845204	-0.519897	0.603135	0.798876
ENSG00000144218	AFF3	1355.15	0.185826	0.162062	1.14664	0.251531	0.49494
ENSG00000144224	UBXN4	2557.34	-0.0551471	0.111375	-0.495148	0.620496	0.810176
ENSG00000144228	SPOPL	711.187	0.165464	0.188763	0.87657	0.38072	0.628324
ENSG00000144229	THSD7B	4.28785	-2.62	1.80313	-1.45303	0.146216	NA
ENSG00000144231	POLR2D	1253.86	-0.339108	0.19608	-1.72944	0.0837312	0.24794
ENSG00000144233	AMMECR1L	861.061	0.234184	0.150909	1.55182	0.120705	0.312767
ENSG00000144278	GALNT13	319.089	-0.524279	0.172735	-3.03516	0.00240405	0.0184581
ENSG00000144283	PKP4	2454.79	-0.150877	0.118113	-1.27739	0.201464	0.434184
ENSG00000144285	SCN1A	4.07935	4.24436	1.83966	2.30714	0.0210471	NA
ENSG00000144290	SLC4A10	8.39774	-0.260449	1.18042	-0.22064	0.825373	0.923811
ENSG00000144306	SCRN3	316.615	-0.185311	0.19708	-0.94028	0.347074	0.595722
ENSG00000144320	LNPK	987.317	-0.387608	0.146182	-2.65155	0.00801231	0.0457525
ENSG00000144331	ZNF385B	8.97279	-0.265593	0.761483	-0.348784	0.727252	0.87389
ENSG00000144339	TMEFF2	242.222	0.0318859	0.194945	0.163564	0.870075	0.944455
ENSG00000144354	CDCA7	447.775	-0.667863	0.172	-3.88292	0.000103211	0.0014225
ENSG00000144355	DLX1	362.09	0.575749	0.17537	3.28306	0.00102687	0.00933261
ENSG00000144357	UBR3	1227.5	-0.366714	0.157683	-2.32563	0.0200381	0.0901851
ENSG00000144362	PHOSPHO2	25.4329	0.0596152	0.560204	0.106417	0.915252	0.964767
ENSG00000144366	GULP1	89.4037	0.606279	0.382591	1.58467	0.113042	0.300005
ENSG00000144369	FAM171B	855.564	0.709143	0.179637	3.94764	7.89e-05	0.00113584
ENSG00000144381	HSPD1	11225.4	-0.0509688	0.108014	-0.471871	0.637019	0.821728
ENSG00000144395	CCDC150	122.028	-0.148118	0.289551	-0.511543	0.608971	0.80281
ENSG00000144401	METTL21A	369.474	-0.0139207	0.216984	-0.0641555	0.948846	0.977668
ENSG00000144426	NBEAL1	587.537	0.204642	0.167894	1.21888	0.22289	0.462022
ENSG00000144445	KANSL1L	319.752	0.0733166	0.187766	0.390467	0.696191	0.856039
ENSG00000144451	SPAG16	356.468	0.367544	0.187393	1.96135	0.0498377	0.17546
ENSG00000144452	ABCA12	3.90493	1.56871	1.25825	1.24674	0.212494	NA
ENSG00000144455	SUMF1	1356.6	-0.429907	0.130001	-3.30695	0.000943194	0.00875867
ENSG00000144468	RHBDD1	612.473	-0.766771	0.184552	-4.15477	3.26e-05	0.000532341
ENSG00000144476	ACKR3	5.60787	-0.657412	1.04968	-0.626297	0.53112	NA
ENSG00000144481	TRPM8	32.4648	0.862633	0.711676	1.21212	0.225468	0.464801
ENSG00000144485	HES6	461.581	0.147261	0.164184	0.896924	0.36976	0.617827
ENSG00000144488	ESPNL	297.012	0.10009	0.217981	0.45917	0.646112	0.827019
ENSG00000144504	ANKMY1	383.829	-0.272691	0.148704	-1.83379	0.0666859	0.213762
ENSG00000144524	COPS7B	1004.24	-0.0596949	0.138714	-0.430345	0.666945	0.838495
ENSG00000144535	DIS3L2	751.556	0.303985	0.131688	2.30837	0.0209786	0.0934644
ENSG00000144550	CPNE9	1.49271	-2.26663	2.42129	-0.936122	0.34921	NA
ENSG00000144554	FANCD2	839.028	0.159935	0.203632	0.785413	0.432211	0.672223
ENSG00000144559	TAMM41	199.623	0.279887	0.194539	1.43872	0.15023	0.360485
ENSG00000144560	VGLL4	1730.99	0.0447759	0.165687	0.270243	0.786973	0.905369
ENSG00000144566	RAB5A	1000.92	-0.163949	0.145288	-1.12844	0.259135	0.504265
ENSG00000144567	RETREG2	4295.73	0.573742	0.12636	4.54052	5.61e-06	0.000116377
ENSG00000144579	CTDSP1	2077.6	-0.334287	0.114627	-2.9163	0.00354214	0.0246228
ENSG00000144580	CNOT9	1501.18	0.0482498	0.143065	0.337259	0.735921	0.878678
ENSG00000144583	MARCHF4	436.674	0.0988553	0.268911	0.367613	0.713162	0.86666
ENSG00000144589	STK11IP	733.478	0.0524229	0.176726	0.296633	0.766747	0.89557
ENSG00000144591	GMPPA	1593.99	0.144377	0.160853	0.897569	0.369415	0.617739
ENSG00000144596	GRIP2	10.1502	-1.52025	0.750523	-2.02559	0.0428072	0.157498
ENSG00000144597	EAF1	1115.53	0.390045	0.137698	2.83261	0.00461694	0.0301346
ENSG00000144635	DYNC1LI1	591.313	-0.154946	0.140261	-1.1047	0.269291	0.514412
ENSG00000144642	RBMS3	125.334	0.0286987	0.352615	0.0813883	0.935133	0.97277
ENSG00000144645	OSBPL10	181.48	-0.181461	0.211474	-0.858079	0.390849	0.637009
ENSG00000144647	POMGNT2	1299.5	0.85928	0.144219	5.95815	2.55e-09	1.36e-07
ENSG00000144648	ACKR2	2.89011	-0.479886	1.4797	-0.324313	0.745701	NA
ENSG00000144649	GASK1A	12.9024	-0.165668	0.667591	-0.248159	0.804012	0.913855
ENSG00000144655	CSRNP1	414.722	-0.269882	0.224512	-1.20208	0.229332	0.469614
ENSG00000144659	SLC25A38	764.407	0.107921	0.124361	0.867803	0.385502	0.632291
ENSG00000144671	SLC22A14	5.88216	0.93957	1.05561	0.890069	0.373429	NA
ENSG00000144674	GOLGA4	4401.61	0.290394	0.207231	1.40131	0.161123	0.377851
ENSG00000144677	CTDSPL	947.36	-0.165386	0.134455	-1.23005	0.218678	0.456842
ENSG00000144681	STAC	984.659	-0.400565	0.150242	-2.66613	0.00767293	0.0442288
ENSG00000144711	IQSEC1	2061.8	0.190353	0.132353	1.43822	0.150371	0.360671
ENSG00000144712	CAND2	12.7916	-0.450049	0.690485	-0.651787	0.514539	0.7354
ENSG00000144713	RPL32	8615.22	-0.151773	0.105041	-1.44489	0.148489	0.357816
ENSG00000144724	PTPRG	2517.14	-0.42794	0.119794	-3.57229	0.000353877	0.00396845
ENSG00000144730	IL17RD	119.366	0.867487	0.286093	3.03219	0.00242785	0.0186073
ENSG00000144736	SHQ1	603.373	0.553349	0.194807	2.84049	0.0045044	0.0296266
ENSG00000144741	SLC25A26	471.221	0.322677	0.15544	2.07589	0.0379044	0.14428
ENSG00000144744	UBA3	570.064	-0.0732751	0.146183	-0.501256	0.616191	0.807459
ENSG00000144746	ARL6IP5	1616.2	0.296476	0.148572	1.99551	0.0459876	0.165804
ENSG00000144747	TMF1	1643.83	-0.00627301	0.165209	-0.0379701	0.969712	0.986279
ENSG00000144749	LRIG1	4431.44	-0.534019	0.219041	-2.43799	0.0147691	0.0719608
ENSG00000144785		171.493	-0.405609	0.25094	-1.61636	0.106016	0.288116
ENSG00000144791	LIMD1	3416.95	-0.605852	0.113988	-5.31505	1.07e-07	3.63e-06
ENSG00000144792	ZNF660	4.09751	1.65415	1.18505	1.39585	0.16276	NA
ENSG00000144802	NFKBIZ	1516.99	0.00920103	0.137171	0.0670769	0.946521	0.976583
ENSG00000144810	COL8A1	2527.21	-0.992722	0.161013	-6.16546	7.03e-10	4.3e-08
ENSG00000144815	NXPE3	1801.69	0.0587728	0.123389	0.476321	0.633846	0.819023
ENSG00000144821	MYH15	76.0431	0.177649	0.353741	0.502199	0.615527	0.806795
ENSG00000144824	PHLDB2	647.61	-0.00374963	0.177925	-0.0210743	0.983186	0.99249
ENSG00000144827	ABHD10	430.118	0.345098	0.18332	1.88249	0.0597692	0.197778
ENSG00000144834	TAGLN3	20.4081	1.00053	0.711097	1.40702	0.15942	0.374842
ENSG00000144840	RABL3	598.57	-0.208395	0.173744	-1.19944	0.230357	0.470923
ENSG00000144843	ADPRH	137.762	0.758432	0.258742	2.93123	0.00337621	0.0239108
ENSG00000144848	ATG3	1314.07	-0.0480593	0.121554	-0.395374	0.692567	0.854194
ENSG00000144857	BOC	386.255	-0.520454	0.264076	-1.97085	0.0487414	0.172665
ENSG00000144867	SRPRB	1227.35	-0.0431109	0.157769	-0.273253	0.784659	0.90441
ENSG00000144868	TMEM108	78.6772	1.04156	0.315854	3.29761	0.000975124	0.00897703
ENSG00000144891	AGTR1	47.0899	0.125235	0.42889	0.291997	0.770289	0.897395
ENSG00000144893	MED12L	56.5028	-0.418959	0.546698	-0.766344	0.443472	0.681687
ENSG00000144895	EIF2A	1322.43	0.121977	0.167346	0.72889	0.466069	0.699206
ENSG00000144909	OSBPL11	568.265	0.263421	0.13542	1.94522	0.0517485	0.180033
ENSG00000144935	TRPC1	243.817	-0.0234583	0.232284	-0.10099	0.919558	0.966402
ENSG00000144959	NCEH1	1623.48	-0.111341	0.189486	-0.587596	0.556804	0.764933
ENSG00000145002	FAM86B2	21.6042	0.483142	0.72064	0.670435	0.502581	0.726215
ENSG00000145012	LPP	2802.88	0.561558	0.132588	4.23535	2.28e-05	0.000395417
ENSG00000145014	TMEM44	1122.07	-0.37762	0.158823	-2.37762	0.0174249	0.0812813
ENSG00000145016	RUBCN	1413	-0.003572	0.140289	-0.0254617	0.979687	0.990158
ENSG00000145020	AMT	26.8438	-0.353588	0.647629	-0.545973	0.585084	0.785883
ENSG00000145022	TCTA	748.441	0.0391415	0.162323	0.241133	0.809452	0.916587
ENSG00000145029	NICN1	153.938	-0.658583	0.264227	-2.49249	0.012685	0.0645905
ENSG00000145040	UCN2	144.253	-1.56011	0.229024	-6.81201	9.62e-12	9.23e-10
ENSG00000145041	DCAF1	1888.7	0.0438279	0.121958	0.359369	0.719319	0.869192
ENSG00000145050	MANF	1317.73	0.0773953	0.148797	0.52014	0.602966	0.798876
ENSG00000145087	STXBP5L	88.7059	0.229063	0.355274	0.64475	0.519089	0.739427
ENSG00000145088	EAF2	16.5527	0.0523417	0.655141	0.0798938	0.936322	0.973166
ENSG00000145103	ILDR1	2.74627	2.77402	1.7207	1.61214	0.106931	NA
ENSG00000145107	TM4SF19	402.779	0.910439	0.159331	5.71414	1.1e-08	4.88e-07
ENSG00000145147	SLIT2	358.89	-0.188647	0.204507	-0.922451	0.356293	0.604254
ENSG00000145191	EIF2B5	1490.25	0.126897	0.152054	0.834552	0.40397	0.649304
ENSG00000145198	VWA5B2	3.46806	0.65434	1.33257	0.491036	0.623401	NA
ENSG00000145214	DGKQ	1093.09	0.291981	0.166037	1.75853	0.0786569	0.237976
ENSG00000145216	FIP1L1	1402.56	-0.339554	0.156004	-2.17657	0.029513	0.120538
ENSG00000145217	SLC26A1	11.2737	1.8087	0.850841	2.12578	0.0335219	0.131893
ENSG00000145220	LYAR	556.394	-0.135427	0.168218	-0.80507	0.420779	0.66339
ENSG00000145241	CENPC	300.63	-0.530656	0.262731	-2.01977	0.0434071	0.158986
ENSG00000145242	EPHA5	245.411	-0.101106	0.210918	-0.479362	0.631681	0.81765
ENSG00000145244	CORIN	2.00133	-1.86741	1.9401	-0.962535	0.335781	NA
ENSG00000145246	ATP10D	1131.83	0.400361	0.149884	2.67114	0.00755949	0.0437557
ENSG00000145247	OCIAD2	1065.62	0.0220074	0.196949	0.111742	0.911028	0.962682
ENSG00000145284	SCD5	840.516	0.214404	0.145941	1.46912	0.1418	0.346681
ENSG00000145287	PLAC8	7.72028	-1.14505	0.862209	-1.32804	0.184165	0.410786
ENSG00000145293	ENOPH1	865.008	0.10774	0.139726	0.771085	0.440657	0.679612
ENSG00000145331	TRMT10A	92.0459	0.501502	0.276311	1.81499	0.0695253	0.220037
ENSG00000145332	KLHL8	473.346	0.305007	0.198667	1.53527	0.124717	0.31922
ENSG00000145335	SNCA	258.058	0.643278	0.245714	2.61799	0.00884484	0.049222
ENSG00000145337	PYURF	536.519	0.448273	0.147213	3.04505	0.00232639	0.017996
ENSG00000145348	TBCK	583.545	-0.251897	0.195379	-1.28927	0.197303	0.428335
ENSG00000145349	CAMK2D	2341.99	0.232003	0.110515	2.09928	0.0357919	0.138274
ENSG00000145354	CISD2	513.16	-0.199711	0.154602	-1.29177	0.196436	0.427268
ENSG00000145358	DDIT4L	95.0425	-0.292931	0.271427	-1.07923	0.280486	0.526891
ENSG00000145362	ANK2	1465.28	-0.436528	0.181329	-2.40738	0.0160673	0.0763465
ENSG00000145365	TIFA	258.674	0.35712	0.19634	1.81888	0.0689298	0.218883
ENSG00000145375	AFG2A	530.437	-0.252434	0.217384	-1.16123	0.245547	0.488538
ENSG00000145386	CCNA2	1104.63	-0.655073	0.193019	-3.39382	0.000689253	0.00680403
ENSG00000145388	METTL14	534.323	0.346884	0.190171	1.82406	0.0681431	0.217031
ENSG00000145390	USP53	1328.41	0.146164	0.198386	0.736762	0.461267	0.695794
ENSG00000145391	SETD7	5461.84	-0.0170898	0.11737	-0.145607	0.884232	0.951357
ENSG00000145414	NAF1	478.987	0.34406	0.152452	2.25685	0.0240176	0.103432
ENSG00000145416	MARCHF1	8.02089	0.398286	0.995358	0.400143	0.689051	0.852103
ENSG00000145423	SFRP2	72.3313	-1.59611	0.30855	-5.17296	2.3e-07	7.16e-06
ENSG00000145425	RPS3A	14425.4	-0.306643	0.0991974	-3.09124	0.0019932	0.0159568
ENSG00000145428	RNF175	94.2424	0.0756115	0.278234	0.271755	0.78581	0.904849
ENSG00000145431	PDGFC	1453.52	-0.131539	0.120644	-1.09031	0.275578	0.521517
ENSG00000145439	CBR4	241.478	0.0785778	0.219213	0.358454	0.720004	0.86965
ENSG00000145476	CYP4V2	366.897	1.24807	0.282808	4.41314	1.02e-05	0.000196269
ENSG00000145491	ROPN1L	15.5423	0.280091	0.636389	0.440125	0.659846	0.834633
ENSG00000145494	NDUFS6	1499.95	0.0439726	0.14876	0.295595	0.767539	0.895813
ENSG00000145495	MARCHF6	2888.66	-0.166049	0.106869	-1.55376	0.120241	0.31199
ENSG00000145526	CDH18	78.19	0.996653	0.424647	2.34702	0.0189245	0.0864509
ENSG00000145536	ADAMTS16	206.084	-0.383819	0.331696	-1.15714	0.247216	0.489953
ENSG00000145545	SRD5A1	478.159	0.0556988	0.202825	0.274615	0.783612	0.904031
ENSG00000145555	MYO10	5229.67	-0.207572	0.151198	-1.37284	0.169801	0.390591
ENSG00000145569	OTULINL	97.0017	0.514818	0.343776	1.49754	0.134253	0.3353
ENSG00000145592	RPL37	9611.85	-0.030924	0.10314	-0.299826	0.76431	0.894532
ENSG00000145604	SKP2	515.099	-0.583485	0.166532	-3.50373	0.000458786	0.00488486
ENSG00000145623	OSMR	4180.59	-0.357218	0.114842	-3.11052	0.00186756	0.0151428
ENSG00000145632	PLK2	730.681	-0.116765	0.26514	-0.440388	0.659656	0.834599
ENSG00000145675	PIK3R1	1051.09	0.0200942	0.207085	0.0970336	0.9227	0.967295
ENSG00000145685	LHFPL2	4511.52	0.671728	0.145258	4.62438	3.76e-06	8.29e-05
ENSG00000145687	SSBP2	379.612	-1.02841	0.194295	-5.29305	1.2e-07	4.01e-06
ENSG00000145692	BHMT	3.07762	0.176172	1.56038	0.112903	0.910107	NA
ENSG00000145700	ANKRD31	7.04793	0.64367	0.973794	0.660992	0.508618	NA
ENSG00000145708	CRHBP	72.8797	1.13277	0.335083	3.38058	0.000723329	0.00708712
ENSG00000145715	RASA1	2269.52	-0.174371	0.135078	-1.29089	0.196741	0.427598
ENSG00000145723	GIN1	65.5853	-0.229665	0.339156	-0.677167	0.4983	0.723647
ENSG00000145725	PPIP5K2	779.658	-0.0555675	0.153733	-0.361455	0.717759	0.868414
ENSG00000145730	PAM	7535.79	-0.810119	0.185477	-4.36776	1.26e-05	0.000233135
ENSG00000145734	BDP1	1660.9	-0.113615	0.146129	-0.777499	0.436865	0.676625
ENSG00000145736	GTF2H2	256.277	0.188306	0.206534	0.911746	0.361903	0.609648
ENSG00000145740	SLC30A5	1132.79	-0.199151	0.160136	-1.24363	0.213636	0.450894
ENSG00000145741	BTF3	4347.6	-0.208858	0.107709	-1.93908	0.0524912	0.181267
ENSG00000145743	FBXL17	686.485	-0.149182	0.135346	-1.10223	0.270363	0.515593
ENSG00000145777	TSLP	174.373	-0.440059	0.273931	-1.60646	0.108173	0.291764
ENSG00000145779	TNFAIP8	366.783	0.249463	0.169112	1.47514	0.140174	0.344177
ENSG00000145780	FEM1C	888.604	0.602487	0.133924	4.49872	6.84e-06	0.000138088
ENSG00000145781	COMMD10	194.245	0.138164	0.220316	0.627118	0.530582	0.747086
ENSG00000145782	ATG12	1058.47	0.33838	0.133405	2.53649	0.011197	0.0589481
ENSG00000145794	MEGF10	104.561	-0.453744	0.467121	-0.971363	0.331368	0.579308
ENSG00000145817	YIPF5	1432.91	0.309188	0.128627	2.40377	0.0162272	0.0768283
ENSG00000145819	ARHGAP26	681.256	-0.729558	0.274829	-2.65458	0.0079406	0.0454342
ENSG00000145824	CXCL14	61.0295	-0.653899	0.36619	-1.78568	0.0741506	0.229472
ENSG00000145832	SLC25A48	6.38951	1.79443	1.14468	1.56763	0.116967	NA
ENSG00000145833	DDX46	1816.91	-0.22518	0.156911	-1.43508	0.151264	0.361998
ENSG00000145860	RNF145	2097.22	0.0490995	0.112234	0.437474	0.661767	0.835752
ENSG00000145861	C1QTNF2	10.6422	1.91774	0.838379	2.28744	0.0221703	0.0974259
ENSG00000145868	FBXO38	1135.79	0.084502	0.176442	0.478921	0.631995	0.817853
ENSG00000145882	PCYOX1L	468.027	-0.973831	0.203144	-4.7938	1.64e-06	4.04e-05
ENSG00000145901	TNIP1	8847.57	-0.522743	0.212229	-2.46311	0.0137739	0.0681628
ENSG00000145907	G3BP1	5821.51	0.00867996	0.11165	0.0777428	0.938033	0.973672
ENSG00000145908	ZNF300	32.526	0.169089	0.42574	0.397165	0.691246	0.853271
ENSG00000145912	NHP2	2009.41	-0.0130747	0.134988	-0.0968583	0.922839	0.967295
ENSG00000145916	RMND5B	906.777	-0.198511	0.128536	-1.5444	0.122491	0.315288
ENSG00000145919	BOD1	1285.84	0.161257	0.124199	1.29838	0.194156	0.423876
ENSG00000145934	TENM2	634.449	-2.49266	0.815014	-3.05843	0.00222504	0.0173863
ENSG00000145945	FAM50B	107.777	0.628484	0.252983	2.48429	0.0129809	0.0655888
ENSG00000145949	MYLK4	6.90699	0.181965	0.891444	0.204124	0.838257	NA
ENSG00000145979	TBC1D7	373.727	0.664821	0.174702	3.80546	0.00014154	0.00185261
ENSG00000145982	FARS2	283.408	0.4583	0.237501	1.92968	0.0536465	0.184035
ENSG00000145990	GFOD1	291.292	1.08802	0.217494	5.00254	5.66e-07	1.59e-05
ENSG00000145996	CDKAL1	162.389	-0.143138	0.221304	-0.646794	0.517765	0.738527
ENSG00000146001	PCDHB18P	21.3146	-0.470709	0.54726	-0.860119	0.389724	0.636362
ENSG00000146005	PSD2	26.9972	0.472311	0.581585	0.81211	0.416729	0.659869
ENSG00000146006	LRRTM2	3.68771	3.46762	1.75462	1.97628	0.0481232	NA
ENSG00000146007	ZMAT2	1475.56	0.426012	0.130187	3.27231	0.00106674	0.00965897
ENSG00000146021	KLHL3	531.629	-0.678719	0.194067	-3.49735	0.000469905	0.00498158
ENSG00000146038	DCDC2	8.72213	0.07883	1.02941	0.0765781	0.938959	0.973701
ENSG00000146054	TRIM7	9.8539	-0.408076	0.741348	-0.550451	0.58201	0.783728
ENSG00000146063	TRIM41	2015.38	0.123055	0.124985	0.984557	0.324842	0.573301
ENSG00000146066	HIGD2A	996.121	0.601168	0.1382	4.34998	1.36e-05	0.000250955
ENSG00000146067	FAM193B	1023.93	0.191301	0.152454	1.25481	0.209546	0.445148
ENSG00000146072	TNFRSF21	618.514	-0.559168	0.278739	-2.00606	0.0448496	0.162787
ENSG00000146083	RNF44	648.316	0.0542013	0.155887	0.347695	0.728069	0.874231
ENSG00000146085	MMUT	999.827	0.00306673	0.126275	0.024286	0.980624	0.9909
ENSG00000146094	DOK3	45.5522	0.558715	0.374515	1.49184	0.135742	0.33783
ENSG00000146109	ABT1	373.889	0.918993	0.200212	4.59009	4.43e-06	9.52e-05
ENSG00000146112	PPP1R18	3173.07	0.489316	0.117881	4.15094	3.31e-05	0.00053856
ENSG00000146143	PRIM2	351.762	0.159155	0.159108	1.0003	0.317167	0.564571
ENSG00000146197	SCUBE3	118.062	-1.95452	0.278982	-7.0059	2.45e-12	2.67e-10
ENSG00000146205	ANO7	29.7361	0.277861	0.471053	0.589872	0.555276	0.764064
ENSG00000146221	TCTE1	3.41881	-0.534376	1.36323	-0.391991	0.695065	NA
ENSG00000146223	RPL7L1	2770.13	0.0164099	0.148844	0.110249	0.912212	0.963432
ENSG00000146232	NFKBIE	370.518	-0.291484	0.198034	-1.47189	0.141051	0.345503
ENSG00000146242	TPBG	1993.61	-0.260991	0.184954	-1.41111	0.158211	0.373285
ENSG00000146243	IRAK1BP1	42.3302	-0.384876	0.40045	-0.961109	0.336497	0.58442
ENSG00000146247	PHIP	1194.46	0.404852	0.138846	2.91582	0.0035475	0.0246268
ENSG00000146263	MMS22L	558.17	-0.0974188	0.186172	-0.523273	0.600784	0.797308
ENSG00000146267	FAXC	2.90676	2.55525	1.53182	1.66812	0.0952925	NA
ENSG00000146278	PNRC1	647.401	0.0714059	0.195704	0.364866	0.715211	0.867476
ENSG00000146281	PM20D2	272.661	-0.529939	0.196403	-2.69823	0.00697102	0.0411986
ENSG00000146282	RARS2	622.505	0.16536	0.137087	1.20624	0.227726	0.468179
ENSG00000146350	TBC1D32	158.079	-0.303992	0.320626	-0.948121	0.343068	0.591702
ENSG00000146352	CLVS2	36.2473	0.592398	0.42894	1.38107	0.167256	0.386836
ENSG00000146373	RNF217	276.629	0.164404	0.169866	0.967848	0.33312	0.581062
ENSG00000146374	RSPO3	816.358	0.669616	0.271222	2.46889	0.0135533	0.0675211
ENSG00000146376	ARHGAP18	250.935	0.0267948	0.221836	0.120787	0.90386	0.960084
ENSG00000146386	ABRACL	86.8152	0.571357	0.315476	1.81109	0.0701265	0.221324
ENSG00000146409	SLC18B1	213.898	0.046487	0.200203	0.232199	0.816383	0.919495
ENSG00000146410	MTFR2	55.4848	0.536678	0.392691	1.36667	0.171729	0.393229
ENSG00000146411	SLC2A12	33.5977	0.620391	0.551066	1.1258	0.260249	0.505576
ENSG00000146414	SHPRH	616.51	-0.131005	0.162604	-0.805669	0.420434	0.663152
ENSG00000146416	AIG1	583.985	-0.146114	0.139933	-1.04417	0.296407	0.541507
ENSG00000146425	DYNLT1	868.873	-0.295272	0.14654	-2.01496	0.0439084	0.16034
ENSG00000146426	TIAM2	24.4271	0.206324	0.546751	0.377364	0.705903	0.862075
ENSG00000146433	TMEM181	1742.59	-0.31243	0.138475	-2.25621	0.0240574	0.103481
ENSG00000146457	WTAP	1967.01	0.348095	0.130864	2.65998	0.00781465	0.044853
ENSG00000146463	ZMYM4	1729.42	-0.323726	0.136054	-2.37939	0.0173415	0.0809737
ENSG00000146476	ARMT1	294.433	0.636303	0.169269	3.75913	0.000170504	0.00217014
ENSG00000146530	VWDE	13.6356	-0.508761	0.805726	-0.631432	0.527758	0.745412
ENSG00000146535	GNA12	5563.34	0.292007	0.119597	2.4416	0.0146224	0.0714912
ENSG00000146540	C7orf50	1680.3	-0.530518	0.191647	-2.76821	0.00563657	0.0349006
ENSG00000146556	WASH2P	324.061	-0.242943	0.196791	-1.23452	0.217009	0.454935
ENSG00000146574	CCZ1B	798.176	-0.00915728	0.185128	-0.0494645	0.960549	0.982952
ENSG00000146576	INTS15	720.241	0.946024	0.17253	5.48323	4.18e-08	1.57e-06
ENSG00000146587	RBAK	590.496	0.261304	0.194293	1.3449	0.178658	0.403317
ENSG00000146592	CREB5	508.608	-0.57711	0.158111	-3.65003	0.000262209	0.00308647
ENSG00000146648	EGFR	8758.83	0.235983	0.115175	2.04891	0.0404712	0.151483
ENSG00000146670	CDCA5	1484.68	0.103253	0.163576	0.631225	0.527893	0.745412
ENSG00000146674	IGFBP3	4820.76	-1.9504	0.181585	-10.7409	6.54e-27	1.01e-23
ENSG00000146676	PURB	2134.93	0.0781913	0.123104	0.635166	0.52532	0.74343
ENSG00000146677	RPL32P18	88.6218	-0.392403	0.300989	-1.30371	0.192332	0.42151
ENSG00000146678	IGFBP1	182.009	-2.0208	0.422143	-4.78699	1.69e-06	4.16e-05
ENSG00000146700	SSC4D	18.0561	0.280075	0.580685	0.482318	0.62958	0.816292
ENSG00000146701	MDH2	4089.82	-0.0285163	0.113148	-0.252027	0.80102	0.912254
ENSG00000146707	POMZP3	137.378	-0.223849	0.239563	-0.934404	0.350096	0.598621
ENSG00000146729	NIPSNAP2	723.846	0.392349	0.48255	0.813074	0.416175	0.659482
ENSG00000146731	CCT6A	4344.82	-0.0960187	0.142898	-0.671939	0.501623	0.725506
ENSG00000146733	PSPH	494.798	-0.389327	0.167478	-2.32465	0.0200907	0.090358
ENSG00000146757	ZNF92	97.8648	0.751334	0.318441	2.35941	0.0183041	0.084355
ENSG00000146776	ATXN7L1	222.277	0.0206756	0.200661	0.103037	0.917933	0.965859
ENSG00000146802	TMEM168	448.534	-0.176604	0.167802	-1.05246	0.292591	0.537966
ENSG00000146826	TRAPPC14	410.563	-0.275353	0.175178	-1.57185	0.115986	0.305439
ENSG00000146828	SLC12A9	1147.09	0.00681133	0.145113	0.046938	0.962563	0.983535
ENSG00000146830	GIGYF1	3146.92	-0.128529	0.162682	-0.790062	0.429491	0.670135
ENSG00000146833	TRIM4	801.662	0.337749	0.136331	2.47741	0.0132338	0.0664924
ENSG00000146834	MEPCE	2221.6	0.0454122	0.112626	0.403212	0.686792	0.850672
ENSG00000146842	TMEM209	1077.21	0.270692	0.127138	2.12912	0.0332439	0.131193
ENSG00000146856	AGBL3	22.7674	0.415878	0.550997	0.754773	0.450385	0.688054
ENSG00000146858	ZC3HAV1L	60.0003	-0.37984	0.344344	-1.10308	0.269991	0.515105
ENSG00000146859	TMEM140	69.0605	-0.752048	0.362782	-2.073	0.0381719	0.144842
ENSG00000146872	TLK2	1002	-0.159447	0.136067	-1.17183	0.241265	0.483834
ENSG00000146909	NOM1	2033.74	0.180173	0.163169	1.10421	0.269501	0.514412
ENSG00000146918	NCAPG2	2521.74	-0.641954	0.136828	-4.69167	2.71e-06	6.26e-05
ENSG00000146950	SHROOM2	307.457	-1.54355	0.277892	-5.5545	2.78e-08	1.1e-06
ENSG00000146963	LUC7L2	1312.91	-0.494118	0.11898	-4.15295	3.28e-05	0.00053505
ENSG00000146966	DENND2A	18.421	-0.0632215	0.640875	-0.0986487	0.921417	0.966934
ENSG00000147003	CLTRN	3.87377	-1.67495	1.19517	-1.40143	0.161085	NA
ENSG00000147010	SH3KBP1	2323.32	-0.093245	0.125576	-0.742537	0.457762	0.693308
ENSG00000147027	TMEM47	280.711	-0.357514	0.188334	-1.89829	0.0576577	0.193124
ENSG00000147036	LANCL3	203.292	-0.184425	0.256486	-0.719046	0.472112	0.703755
ENSG00000147041	SYTL5	14.2124	-3.87882	0.979192	-3.96124	7.46e-05	0.00108512
ENSG00000147044	CASK	1375.98	-0.305417	0.137829	-2.21592	0.0266969	0.11176
ENSG00000147050	KDM6A	561.627	0.137448	0.145183	0.946721	0.343781	0.592393
ENSG00000147059	SPIN2A	13.5845	-1.54285	0.706002	-2.18534	0.0288641	0.118741
ENSG00000147065	MSN	13823.3	-0.169247	0.140304	-1.20629	0.227707	0.468179
ENSG00000147082	CCNB3	8.12625	0.812394	0.905911	0.89677	0.369842	0.617827
ENSG00000147099	HDAC8	377.478	-0.443061	0.187405	-2.36419	0.0180697	0.083649
ENSG00000147100	SLC16A2	1225.08	-0.339847	0.187227	-1.81516	0.0694988	0.220034
ENSG00000147117	ZNF157	2.13121	-0.824385	1.69233	-0.487129	0.626167	NA
ENSG00000147118	ZNF182	146.621	0.171975	0.214272	0.802598	0.422207	0.664676
ENSG00000147119	CHST7	294.43	0.272812	0.198801	1.37228	0.169975	0.390884
ENSG00000147121	KRBOX4	154.326	-0.357672	0.24528	-1.45822	0.144781	0.351623
ENSG00000147123	NDUFB11	920.68	-0.357316	0.130266	-2.74297	0.0060886	0.0371093
ENSG00000147124	ZNF41	239.736	0.111397	0.19392	0.57445	0.565663	0.771682
ENSG00000147130	ZMYM3	1222.43	-0.0776178	0.134158	-0.578553	0.562891	0.769455
ENSG00000147133	TAF1	1586.96	0.26981	0.147565	1.82842	0.0674867	0.215584
ENSG00000147140	NONO	6892.56	-0.0916596	0.112938	-0.811592	0.417026	0.660056
ENSG00000147145	LPAR4	11.8138	2.47255	0.812107	3.04461	0.0023298	0.0180013
ENSG00000147155	EBP	1019.85	0.246062	0.116367	2.11453	0.0344701	0.134723
ENSG00000147162	OGT	3591.98	-0.749143	0.228122	-3.28395	0.00102362	0.00931302
ENSG00000147164	SNX12	1215.23	0.146181	0.115435	1.26636	0.205386	0.439781
ENSG00000147166	ITGB1BP2	8.93667	-0.59387	0.847293	-0.700902	0.483364	0.711764
ENSG00000147174	GCNA	59.1843	0.327822	0.332713	0.985299	0.324477	0.572836
ENSG00000147202	DIAPH2	513.216	0.00974436	0.15242	0.0639311	0.949025	0.977668
ENSG00000147206	NXF3	12.0002	1.96841	1.02307	1.92403	0.0543509	0.185199
ENSG00000147224	PRPS1	841.121	0.253718	0.275973	0.919358	0.357908	0.605789
ENSG00000147231	RADX	239.015	0.657468	0.218941	3.00295	0.00267378	0.0200422
ENSG00000147251	DOCK11	610.392	0.336442	0.26296	1.27944	0.200741	0.433209
ENSG00000147274	RBMX	3870.37	-0.258433	0.114864	-2.2499	0.0244553	0.104724
ENSG00000147316	MCPH1	596.679	0.51076	0.174797	2.92201	0.00347775	0.0243906
ENSG00000147324	MFHAS1	1633.81	0.287201	0.117229	2.44993	0.0142886	0.0700395
ENSG00000147364	FBXO25	485.414	-0.348429	0.210235	-1.65733	0.097452	0.272808
ENSG00000147378	FATE1	1.78796	-1.19091	2.03515	-0.585169	0.558434	NA
ENSG00000147383	NSDHL	845.509	0.947489	0.142999	6.62583	3.45e-11	2.86e-09
ENSG00000147394	ZNF185	52.7819	-0.0577379	0.335008	-0.172348	0.863164	0.941169
ENSG00000147400	CETN2	903.484	0.414908	0.121867	3.4046	0.000662612	0.00658292
ENSG00000147403	RPL10	18719.8	-0.0928124	0.114265	-0.812257	0.416644	0.659869
ENSG00000147408	CSGALNACT1	373.854	-0.700396	0.345869	-2.02503	0.0428643	0.157606
ENSG00000147416	ATP6V1B2	2217.97	0.218852	0.142554	1.53522	0.124729	0.31922
ENSG00000147419	CCDC25	1143.89	0.0642819	0.118916	0.540565	0.588807	0.788407
ENSG00000147421	HMBOX1	565.724	0.166202	0.146634	1.13345	0.257027	0.501255
ENSG00000147437	GNRH1	23.6341	-0.878591	0.565576	-1.55344	0.120317	0.311998
ENSG00000147439	BIN3	775.48	0.0960367	0.131896	0.728125	0.466537	0.699533
ENSG00000147443	DOK2	13.4907	0.263728	0.72636	0.363082	0.716544	0.868051
ENSG00000147454	SLC25A37	5233.16	0.154269	0.170425	0.905201	0.365359	0.613351
ENSG00000147457	CHMP7	2354.01	0.106743	0.145218	0.735053	0.462307	0.696317
ENSG00000147459	DOCK5	4664.89	0.0835569	0.126959	0.658142	0.510447	0.731881
ENSG00000147465	STAR	14.6947	-0.428803	0.764437	-0.560939	0.574839	0.778927
ENSG00000147471	PLPBP	581.527	-0.110813	0.147038	-0.753634	0.451069	0.68875
ENSG00000147475	ERLIN2	1971.48	-0.279662	0.124629	-2.24395	0.0248355	0.105946
ENSG00000147485	PXDNL	7.08136	0.518452	0.912904	0.567915	0.570093	NA
ENSG00000147488	ST18	50.9584	0.588394	0.399243	1.47377	0.140543	0.344604
ENSG00000147509	RGS20	342.259	0.156067	0.191852	0.813477	0.415945	0.659418
ENSG00000147526	TACC1	3599.53	0.174776	0.100291	1.74269	0.0813883	0.243253
ENSG00000147533	GOLGA7	537.331	-0.440928	0.151926	-2.90225	0.00370493	0.0254983
ENSG00000147535	PLPP5	611.513	-0.101764	0.136088	-0.747777	0.454595	0.691516
ENSG00000147536	GINS4	570.327	-0.231832	0.227684	-1.01822	0.308574	0.554978
ENSG00000147548	NSD3	1954.75	0.290757	0.125552	2.31583	0.0205675	0.0919933
ENSG00000147573	TRIM55	2.16672	-1.08467	1.67506	-0.647542	0.517281	NA
ENSG00000147576	ADHFE1	38.9224	-1.36007	0.520619	-2.61241	0.00899075	0.0498713
ENSG00000147586	MRPS28	356.89	0.632965	0.188001	3.36681	0.000760432	0.00736609
ENSG00000147592	LACTB2	89.1384	-0.0713081	0.293335	-0.243094	0.807933	0.91607
ENSG00000147601	TERF1	535.855	0.372587	0.144847	2.57229	0.0101029	0.0545339
ENSG00000147604	RPL7	9543.23	-0.0536038	0.0986555	-0.543343	0.586893	0.787056
ENSG00000147614	ATP6V0D2	173.855	2.97534	0.304477	9.77198	1.49e-22	1.41e-19
ENSG00000147642	SYBU	254.691	0.00261962	0.224611	0.0116629	0.990695	0.995419
ENSG00000147647	DPYS	3.69784	0.600502	1.58092	0.379844	0.704061	NA
ENSG00000147649	MTDH	3848.84	-0.0763475	0.0990599	-0.77072	0.440873	0.679704
ENSG00000147650	LRP12	1091.4	0.533217	0.177443	3.00501	0.00265573	0.0199244
ENSG00000147654	EBAG9	252.513	0.239135	0.179521	1.33207	0.182837	0.408999
ENSG00000147655	RSPO2	1.95597	0.0741176	1.532	0.0483795	0.961414	NA
ENSG00000147669	POLR2K	400.959	-0.333662	0.166299	-2.0064	0.0448141	0.162707
ENSG00000147677	EIF3H	3155.63	0.0270147	0.100952	0.2676	0.789008	0.906371
ENSG00000147679	UTP23	377.429	-0.0427133	0.192716	-0.221639	0.824595	0.923656
ENSG00000147684	NDUFB9	1942.84	0.221711	0.11124	1.99309	0.046252	0.166061
ENSG00000147687	TATDN1	310.79	0.296627	0.182074	1.62915	0.103281	0.283636
ENSG00000147789	ZNF7	513.928	-0.00899998	0.168134	-0.0535285	0.957311	0.981993
ENSG00000147799	ARHGAP39	498.27	0.1992	0.144975	1.37403	0.169432	0.389949
ENSG00000147804	SLC39A4	205.965	-0.180951	0.227106	-0.796769	0.425585	0.667821
ENSG00000147813	NAPRT	200.804	-0.056424	0.299755	-0.188234	0.850694	0.934941
ENSG00000147852	VLDLR	1795.6	-0.62489	0.149627	-4.1763	2.96e-05	0.000492885
ENSG00000147853	AK3	1071.36	0.16862	0.121071	1.39274	0.1637	0.381646
ENSG00000147854	UHRF2	815.879	-0.0950762	0.138755	-0.68521	0.493211	0.719405
ENSG00000147862	NFIB	976.326	0.0081438	0.143826	0.0566225	0.954846	0.981006
ENSG00000147872	PLIN2	6.50251	-0.941569	1.09585	-0.85921	0.390224	NA
ENSG00000147874	HAUS6	1257.34	0.629778	0.188291	3.34471	0.000823686	0.00784087
ENSG00000147894	C9orf72	195.619	0.680005	0.218082	3.11811	0.00182014	0.0148448
ENSG00000147905	ZCCHC7	572.821	0.245726	0.146274	1.67991	0.0929752	0.264837
ENSG00000147912	FBXO10	461.293	0.265605	0.278972	0.952087	0.341053	0.589597
ENSG00000147955	SIGMAR1	3631.76	0.195212	0.143848	1.35707	0.174759	0.397175
ENSG00000147996	ZNG1E	728.374	-0.281688	0.146392	-1.9242	0.0543296	0.185199
ENSG00000148019	CEP78	771.292	-0.304212	0.130568	-2.32991	0.0198109	0.0895638
ENSG00000148057	IDNK	40.7995	0.120969	0.401005	0.301664	0.762908	0.894037
ENSG00000148082	SHC3	1673.02	-0.173275	0.144892	-1.19589	0.231739	0.472811
ENSG00000148090	AUH	184.489	-0.389074	0.201924	-1.92683	0.0540005	0.184674
ENSG00000148110	MFSD14B	1691.15	0.0991811	0.129035	0.768638	0.442108	0.680669
ENSG00000148120	AOPEP	415.357	-0.037499	0.236872	-0.158309	0.874213	0.946315
ENSG00000148143	ZNF462	2174.45	0.414757	0.131105	3.16354	0.00155865	0.0131244
ENSG00000148153	INIP	642.188	0.125018	0.169845	0.736073	0.461686	0.696102
ENSG00000148154	UGCG	1637.01	-0.0335948	0.161076	-0.208564	0.834788	0.928625
ENSG00000148158	SNX30	1126.38	0.254106	0.132153	1.92282	0.0545023	0.185641
ENSG00000148175	STOM	1176.58	0.481338	0.149386	3.2221	0.00127254	0.011167
ENSG00000148180	GSN	4462.78	0.181675	0.139391	1.30335	0.192455	0.42151
ENSG00000148187	MRRF	843.192	0.42123	0.13812	3.04974	0.00229041	0.0177694
ENSG00000148200	NR6A1	131.604	0.0857225	0.323183	0.265244	0.790821	0.907008
ENSG00000148204	CRB2	2.94868	-1.31213	1.34054	-0.978806	0.327676	NA
ENSG00000148218	ALAD	1597.8	0.0272313	0.135032	0.201665	0.840178	0.930113
ENSG00000148219	ASTN2	231.366	-0.622724	0.23474	-2.65282	0.00798221	0.0456245
ENSG00000148225	WDR31	149.979	-0.0388402	0.233343	-0.166451	0.867802	0.943335
ENSG00000148229	POLE3	1310.83	0.0345617	0.17239	0.200485	0.841101	0.93039
ENSG00000148248	SURF4	11854.8	0.0168547	0.129296	0.130358	0.896283	0.956885
ENSG00000148288	GBGT1	2.56096	-0.852399	1.57047	-0.542765	0.587291	NA
ENSG00000148290	SURF1	546.063	-0.0513927	0.141087	-0.364262	0.715662	0.867476
ENSG00000148291	SURF2	303.775	-0.273231	0.18384	-1.48625	0.137214	0.340049
ENSG00000148296	SURF6	1131.92	-0.339054	0.12626	-2.68536	0.00724512	0.0424219
ENSG00000148297	MED22	1316.85	-0.124111	0.116749	-1.06306	0.287755	0.533442
ENSG00000148300	REXO4	1110.61	-0.0536684	0.15564	-0.344824	0.730227	0.875279
ENSG00000148303	RPL7A	20005.7	-0.229987	0.10017	-2.29596	0.0216781	0.0959443
ENSG00000148308	GTF3C5	1442.85	-0.0977985	0.136443	-0.716771	0.473515	0.704387
ENSG00000148331	ASB6	1908.68	0.744307	0.128416	5.79605	6.79e-09	3.19e-07
ENSG00000148334	PTGES2	1573.56	0.0484538	0.161495	0.300033	0.764152	0.894489
ENSG00000148335	NTMT1	996.806	0.25424	0.191622	1.32678	0.184581	0.411444
ENSG00000148337	CIZ1	4395.94	0.0234361	0.103734	0.225925	0.82126	0.922006
ENSG00000148339	SLC25A25	857.106	-0.276285	0.142113	-1.94412	0.051881	0.180274
ENSG00000148341	SH3GLB2	1386.61	-0.379878	0.114835	-3.30803	0.000939535	0.0087342
ENSG00000148343	MIGA2	952.928	-0.265869	0.13828	-1.92269	0.0545191	0.185661
ENSG00000148344	PTGES	9051.77	0.702019	0.25598	2.74248	0.00609776	0.0371304
ENSG00000148356	LRSAM1	693.932	-0.519445	0.131301	-3.95614	7.62e-05	0.00110553
ENSG00000148357	HMCN2	101.544	-2.53381	0.43274	-5.85528	4.76e-09	2.32e-07
ENSG00000148358	GPR107	4210.4	-0.358754	0.151913	-2.36157	0.0181977	0.0840817
ENSG00000148362	PAXX	335.426	-0.0960382	0.173747	-0.552746	0.580437	0.782845
ENSG00000148384	INPP5E	1000.16	0.271897	0.125914	2.15938	0.030821	0.124392
ENSG00000148386	LCN9	13.4523	-0.179584	0.770936	-0.232943	0.815805	0.919268
ENSG00000148396	SEC16A	5414.59	-0.0162168	0.103927	-0.156041	0.876	0.947201
ENSG00000148399	DPH7	492.125	-0.118037	0.15311	-0.770929	0.440749	0.679627
ENSG00000148400	NOTCH1	1944.72	0.212477	0.202439	1.04958	0.29391	0.538882
ENSG00000148411	NACC2	1640.32	0.410353	0.118633	3.459	0.00054218	0.0056117
ENSG00000148426	PROSER2	5.63342	1.59966	1.10327	1.44993	0.147079	NA
ENSG00000148429	USP6NL	673.039	0.429222	0.157225	2.72999	0.00633359	0.0382367
ENSG00000148444	COMMD3	428.328	0.0445993	0.149363	0.298597	0.765248	0.894913
ENSG00000148450	MSRB2	246.032	-0.281932	0.193025	-1.4606	0.144125	0.350417
ENSG00000148459	PDSS1	120.113	0.0634715	0.230315	0.275586	0.782866	0.903751
ENSG00000148468	FAM171A1	1660.5	-0.187957	0.152918	-1.22914	0.219021	0.457287
ENSG00000148481	MINDY3	360.755	0.0947015	0.202368	0.467966	0.639809	0.823053
ENSG00000148483	TMEM236	14.898	3.21199	0.806032	3.98494	6.75e-05	0.00100004
ENSG00000148484	RSU1	1269.6	-0.0187126	0.130475	-0.143418	0.88596	0.952359
ENSG00000148498	PARD3	1891.48	0.223367	0.131043	1.70453	0.0882829	0.256348
ENSG00000148516	ZEB1	760.023	0.0352272	0.179402	0.196359	0.844329	0.932269
ENSG00000148541	FAM13C	39.5482	-0.225304	0.458362	-0.491542	0.623043	0.811416
ENSG00000148572	NRBF2	900.712	0.855343	0.147621	5.79416	6.87e-09	3.21e-07
ENSG00000148584	A1CF	2.39897	-0.40991	1.752	-0.233967	0.81501	NA
ENSG00000148600	CDHR1	13.1187	-1.6088	1.0803	-1.48922	0.13643	0.338938
ENSG00000148606	POLR3A	2207.01	-0.139845	0.125447	-1.11477	0.264948	0.510305
ENSG00000148634	HERC4	2119.49	-0.208432	0.132764	-1.56994	0.116428	0.306099
ENSG00000148655	LRMDA	118.497	-0.986529	0.291567	-3.38355	0.000715564	0.00701507
ENSG00000148660	CAMK2G	1391.91	-0.0174071	0.114045	-0.152633	0.878688	0.948605
ENSG00000148672	GLUD1	3570.16	-0.339185	0.108685	-3.12081	0.00180357	0.014743
ENSG00000148677	ANKRD1	48.458	0.194674	0.404744	0.480981	0.63053	0.816745
ENSG00000148680	HTR7	414.303	0.0986721	0.209973	0.469927	0.638407	0.822208
ENSG00000148688	RPP30	354.723	-0.0291661	0.197903	-0.147376	0.882835	0.950497
ENSG00000148690	FRA10AC1	257.532	0.00257136	0.195699	0.0131393	0.989517	0.994821
ENSG00000148700	ADD3	1295.59	-0.0919331	0.212176	-0.433288	0.664806	0.837407
ENSG00000148719	DNAJB12	1658.96	0.00760961	0.108497	0.0701368	0.944085	0.975344
ENSG00000148730	EIF4EBP2	1521.67	-0.183685	0.157652	-1.16513	0.243968	0.486966
ENSG00000148737	TCF7L2	248.79	-0.653209	0.234047	-2.79093	0.00525574	0.0333104
ENSG00000148773	MKI67	11387.2	-0.19308	0.136975	-1.4096	0.158658	0.373918
ENSG00000148795	CYP17A1	2.97459	0.99795	1.67947	0.594206	0.552375	NA
ENSG00000148803	FUOM	68.1107	-0.345056	0.353311	-0.976636	0.328749	0.576976
ENSG00000148814	LRRC27	394.632	0.11431	0.255612	0.447201	0.65473	0.83153
ENSG00000148824	MTG1	1281.34	0.0726904	0.131014	0.55483	0.579011	0.781828
ENSG00000148832	PAOX	6.10112	0.602311	1.49885	0.401848	0.687796	NA
ENSG00000148834	GSTO1	3433.44	0.479779	0.157406	3.04803	0.00230349	0.0178385
ENSG00000148835	TAF5	130.984	0.132749	0.315363	0.420941	0.673798	0.842952
ENSG00000148840	PPRC1	2610.44	0.259211	0.141625	1.83026	0.0672111	0.214945
ENSG00000148841	ITPRIP	2954.98	0.120723	0.163537	0.738197	0.460395	0.695298
ENSG00000148842	CNNM2	758.212	0.158946	0.17423	0.912277	0.361623	0.609477
ENSG00000148843	PDCD11	3167.67	0.0131164	0.131822	0.0995004	0.920741	0.966834
ENSG00000148848	ADAM12	5138.81	-0.939097	0.228156	-4.11603	3.85e-05	0.000616012
ENSG00000148908	RGS10	141.963	0.947259	0.285295	3.32027	0.00089929	0.00842893
ENSG00000148925	BTBD10	664.547	-0.0295911	0.154646	-0.191347	0.848254	0.934158
ENSG00000148926	ADM	2767.47	-0.281618	0.182281	-1.54497	0.122354	0.315079
ENSG00000148935	GAS2	11.8709	-0.715145	0.696954	-1.0261	0.304844	0.550881
ENSG00000148942	SLC5A12	3.01145	-1.95407	1.64367	-1.18885	0.2345	NA
ENSG00000148943	LIN7C	526.021	-0.301544	0.155382	-1.94066	0.0522997	0.180955
ENSG00000148950	IMMP1L	96.4954	-0.448423	0.275462	-1.62789	0.103548	0.284049
ENSG00000148985	PGAP2	403.527	-0.00441469	0.171063	-0.0258074	0.979411	0.990026
ENSG00000149016	TUT1	827.752	0.258026	0.165088	1.56296	0.118063	0.308854
ENSG00000149050	ZNF214	86.2015	0.715263	0.37544	1.90513	0.0567631	0.19101
ENSG00000149054	ZNF215	172.678	0.281997	0.250679	1.12493	0.260617	0.506035
ENSG00000149084	HSD17B12	939.619	-0.147376	0.123409	-1.19421	0.232396	0.473674
ENSG00000149089	APIP	399.645	-0.218612	0.166192	-1.31542	0.188368	0.416182
ENSG00000149090	PAMR1	4517.74	-0.493431	0.127837	-3.85986	0.000113451	0.00153926
ENSG00000149091	DGKZ	4185.17	0.235998	0.122278	1.93002	0.0536041	0.183977
ENSG00000149100	EIF3M	1808.27	0.0342599	0.117711	0.291052	0.771012	0.897555
ENSG00000149115	TNKS1BP1	13549.2	0.365092	0.12162	3.00191	0.00268295	0.0201021
ENSG00000149131	SERPING1	39.0407	-0.914277	0.523222	-1.7474	0.0805681	0.241379
ENSG00000149136	SSRP1	6883.63	-0.261534	0.134933	-1.93826	0.0525915	0.181376
ENSG00000149150	SLC43A1	92.0728	-0.0935693	0.296866	-0.31519	0.752617	0.888666
ENSG00000149177	PTPRJ	1368.26	-0.373108	0.530568	-0.703224	0.481916	0.710674
ENSG00000149179	CSTPP1	865.484	-0.141966	0.127146	-1.11655	0.264185	0.509703
ENSG00000149182	ARFGAP2	1602.74	-0.107514	0.110444	-0.973478	0.330316	0.578357
ENSG00000149187	CELF1	3366.39	0.0749968	0.128858	0.582009	0.56056	0.767835
ENSG00000149196	HIKESHI	218.029	-0.0693987	0.192686	-0.360165	0.718724	0.868858
ENSG00000149201	CCDC81	2.02433	-0.236972	1.53821	-0.154057	0.877565	NA
ENSG00000149212	SESN3	161.001	-0.198871	0.32259	-0.616483	0.537576	0.752139
ENSG00000149218	ENDOD1	813.621	0.484451	0.183497	2.6401	0.00828807	0.0468413
ENSG00000149231	CCDC82	262.376	0.338045	0.255407	1.32356	0.18565	0.412853
ENSG00000149256	TENM4	983.533	0.304009	0.231122	1.31536	0.188389	0.416182
ENSG00000149257	SERPINH1	4967.91	-0.505337	0.162351	-3.11262	0.00185435	0.0150715
ENSG00000149260	CAPN5	728.259	0.294028	0.147325	1.99578	0.0459583	0.165734
ENSG00000149262	INTS4	304.32	-0.224936	0.194328	-1.15751	0.247064	0.489831
ENSG00000149269	PAK1	888.636	0.0607586	0.201029	0.302239	0.76247	0.893818
ENSG00000149273	RPS3	10467.3	-0.199568	0.111441	-1.79081	0.0733245	0.22796
ENSG00000149289	ZC3H12C	712.599	0.517503	0.149736	3.45609	0.000548068	0.00564539
ENSG00000149292	TTC12	187.14	0.172127	0.24623	0.699047	0.484522	0.712888
ENSG00000149294	NCAM1	734.233	-0.247832	0.169925	-1.45847	0.14471	0.35159
ENSG00000149308	NPAT	246.384	-0.17734	0.307299	-0.577093	0.563877	0.770125
ENSG00000149311	ATM	988.917	-0.248029	0.210087	-1.1806	0.237762	0.479968
ENSG00000149313	AASDHPPT	263.541	0.299956	0.200385	1.4969	0.134418	0.335614
ENSG00000149328	GLB1L2	73.7526	-0.524607	0.32666	-1.60597	0.10828	0.291824
ENSG00000149346	SLX4IP	114.218	0.245829	0.26167	0.93946	0.347495	0.596145
ENSG00000149357	LAMTOR1	1043.91	0.155032	0.12388	1.25148	0.210761	0.4467
ENSG00000149380	P4HA3	1.99482	1.43886	2.14442	0.670979	0.502234	NA
ENSG00000149418	ST14	1.94117	1.65883	2.22535	0.745423	0.456016	NA
ENSG00000149428	HYOU1	5270.6	-0.437631	0.137087	-3.19236	0.00141115	0.0121215
ENSG00000149435	GGTLC1	1.70488	1.10665	2.24657	0.492597	0.622298	NA
ENSG00000149474	KAT14	331.391	0.812818	0.181403	4.48073	7.44e-06	0.00014867
ENSG00000149476	TKFC	1133.84	-0.115954	0.142649	-0.812862	0.416297	0.659614
ENSG00000149480	MTA2	2785.11	-0.195674	0.117955	-1.65889	0.0971388	0.272154
ENSG00000149483	TMEM138	554.196	0.356628	0.17997	1.9816	0.0475237	0.169502
ENSG00000149485	FADS1	3483.65	0.295257	0.254239	1.16134	0.245504	0.488538
ENSG00000149489	ROM1	191.554	-0.0451142	0.239923	-0.188036	0.850848	0.935051
ENSG00000149499	EML3	1938.94	0.0475258	0.132932	0.35752	0.720703	0.870279
ENSG00000149503	INCENP	2039.12	-0.0210183	0.218717	-0.0960981	0.923443	0.967617
ENSG00000149506	ZP1	120.89	-1.88665	0.325319	-5.79938	6.66e-09	3.14e-07
ENSG00000149527	PLCH2	8.2686	-0.287564	0.986094	-0.291619	0.770578	0.897555
ENSG00000149531	FRG1BP	106.727	0.219284	0.266364	0.823247	0.410368	0.654441
ENSG00000149532	CPSF7	2111.04	-0.270333	0.124755	-2.16691	0.0302417	0.122838
ENSG00000149541	B3GAT3	2066.24	0.0840886	0.117208	0.717429	0.47311	0.704328
ENSG00000149547	EI24	961.27	-0.287699	0.19171	-1.5007	0.133434	0.334084
ENSG00000149548	CCDC15	65.1703	0.129963	0.446239	0.29124	0.770868	0.897555
ENSG00000149554	CHEK1	295.522	-0.405396	0.166816	-2.43021	0.0150902	0.0730252
ENSG00000149557	FEZ1	395.152	0.0939188	0.188242	0.498926	0.617831	0.808739
ENSG00000149564	ESAM	1.92392	1.81149	1.91007	0.948393	0.34293	NA
ENSG00000149571	KIRREL3	10.255	-2.09376	1.22901	-1.70362	0.0884525	0.256494
ENSG00000149577	SIDT2	606.723	-0.183756	0.139938	-1.31313	0.18914	0.417228
ENSG00000149582	TMEM25	10.3289	0.593834	0.731496	0.811808	0.416902	0.66002
ENSG00000149591	TAGLN	207.985	0.311374	0.235779	1.32062	0.186629	0.413954
ENSG00000149596	JPH2	11.9299	1.63119	0.751356	2.171	0.0299314	0.121793
ENSG00000149600	COMMD7	1397.89	0.00427084	0.116441	0.0366781	0.970742	0.986578
ENSG00000149609	C20orf144	8.04631	0.425295	0.806792	0.527143	0.598094	0.795037
ENSG00000149633	KIAA1755	15.5785	-0.146018	0.678403	-0.215238	0.829582	0.926414
ENSG00000149634	SPATA25	37.566	0.0650687	0.440258	0.147797	0.882503	0.95026
ENSG00000149636	DSN1	759.527	-0.338688	0.130316	-2.59898	0.00935018	0.0513758
ENSG00000149639	MTCL2	8292.2	0.0325265	0.133955	0.242815	0.808148	0.916173
ENSG00000149646	CNBD2	44.694	0.190487	0.361712	0.526625	0.598454	0.795381
ENSG00000149656		2.46828	-2.25443	1.81428	-1.2426	0.214016	NA
ENSG00000149657	LSM14B	2471.27	-0.1899	0.109936	-1.72738	0.0840999	0.248357
ENSG00000149658	YTHDF1	2040.43	0.435033	0.121805	3.57156	0.000354861	0.00397686
ENSG00000149679	CABLES2	812.996	-0.00232421	0.13527	-0.017182	0.986291	0.993627
ENSG00000149716	LTO1	1046.63	0.587913	0.136681	4.30136	1.7e-05	0.000305196
ENSG00000149743	TRPT1	476.652	-0.442044	0.177162	-2.49514	0.0125906	0.0642826
ENSG00000149761	NUDT22	1651.54	0.748167	0.128281	5.83224	5.47e-09	2.64e-07
ENSG00000149781	FERMT3	596.954	0.761937	0.182266	4.18037	2.91e-05	0.000486052
ENSG00000149782	PLCB3	3598.84	0.0465774	0.107208	0.434459	0.663955	0.836684
ENSG00000149792	MRPL49	1333.9	-0.336542	0.133509	-2.52074	0.0117107	0.0608827
ENSG00000149798	CDC42EP2	432.913	0.059601	0.200228	0.297665	0.765959	0.895069
ENSG00000149806	FAU	4711.94	-0.00532016	0.109079	-0.0487733	0.9611	0.983018
ENSG00000149809	TM7SF2	158.953	0.164252	0.328788	0.499569	0.617379	0.808346
ENSG00000149823	VPS51	1883.68	0.0463027	0.160608	0.288296	0.77312	0.898394
ENSG00000149922	TBX6	34.0624	0.180075	0.449975	0.400189	0.689017	0.852103
ENSG00000149923	PPP4C	2906.57	0.00733536	0.124513	0.0589124	0.953022	0.979949
ENSG00000149925	ALDOA	41078.8	-0.788855	0.132398	-5.95823	2.55e-09	1.36e-07
ENSG00000149926	TLCD3B	49.9075	-1.42613	0.437127	-3.2625	0.00110432	0.00993077
ENSG00000149927	DOC2A	21.1002	-0.998846	0.584952	-1.70757	0.0877162	0.255046
ENSG00000149929	HIRIP3	878.049	-0.149014	0.183587	-0.81168	0.416975	0.660056
ENSG00000149930	TAOK2	2941.73	-0.264151	0.113302	-2.33139	0.0197327	0.0893365
ENSG00000149932	TMEM219	1361.89	-0.0529396	0.12047	-0.439442	0.660341	0.834805
ENSG00000149948	HMGA2	4954.42	0.07147	0.146525	0.487766	0.625716	0.813321
ENSG00000149968	MMP3	13671.3	0.81185	1.00961	0.80412	0.421328	0.663948
ENSG00000149970	CNKSR2	47.3244	-0.53274	0.466408	-1.14222	0.253363	0.497048
ENSG00000150051	MKX	2.10949	-0.966142	1.73054	-0.558291	0.576646	NA
ENSG00000150054	MPP7	5.21875	-0.319437	1.13287	-0.281971	0.777965	NA
ENSG00000150093	ITGB1	27415.3	-0.65912	0.183021	-3.60133	0.000316592	0.00363634
ENSG00000150275	PCDH15	49.859	0.37588	0.511072	0.735474	0.462051	0.696102
ENSG00000150281	CTF1	87.4807	-0.361636	0.301493	-1.19949	0.230339	0.470923
ENSG00000150316	CWC15	313.069	-0.10918	0.182537	-0.598124	0.549757	0.760332
ENSG00000150347	ARID5B	1184.02	0.0405639	0.136136	0.297966	0.765729	0.895004
ENSG00000150401	DCUN1D2	715.88	-0.00642117	0.18527	-0.0346584	0.972352	0.986892
ENSG00000150403	TMCO3	7127.82	-0.179316	0.119396	-1.50186	0.133134	0.333725
ENSG00000150433	TMEM218	180.336	-0.0130605	0.222154	-0.0587904	0.953119	0.97999
ENSG00000150455	TIRAP	131.332	-0.12069	0.25694	-0.46972	0.638555	0.822209
ENSG00000150456	EEF1AKMT1	52.7431	0.242642	0.402861	0.602296	0.546977	0.758183
ENSG00000150457	LATS2	742.321	0.745743	0.131404	5.67521	1.39e-08	6.03e-07
ENSG00000150459	SAP18	985.625	-0.270435	0.144167	-1.87584	0.0606771	0.199583
ENSG00000150471	ADGRL3	3.15512	0.794444	1.47081	0.540142	0.589099	NA
ENSG00000150477	KIAA1328	155.44	-0.105834	0.216081	-0.48979	0.624282	0.812262
ENSG00000150510	FAM124A	227.979	1.64215	0.218665	7.50988	5.92e-14	9.35e-12
ENSG00000150527	MIA2	204.567	-0.0263203	0.200512	-0.131266	0.895565	0.956558
ENSG00000150540	HNMT	225.901	0.75712	0.254211	2.97831	0.00289844	0.0213051
ENSG00000150551	LYPD1	138.599	-1.36241	0.314025	-4.33852	1.43e-05	0.00026326
ENSG00000150593	PDCD4	703.177	-0.287354	0.171838	-1.67224	0.0944769	0.267357
ENSG00000150594	ADRA2A	7.04885	-0.281874	0.98884	-0.285055	0.775602	NA
ENSG00000150625	GPM6A	10.9082	-1.14089	0.896775	-1.27222	0.203295	0.436514
ENSG00000150627	WDR17	328.676	0.157944	0.328544	0.480739	0.630702	0.816745
ENSG00000150628	SPATA4	5.28185	0.659784	1.00734	0.654979	0.512481	NA
ENSG00000150630	VEGFC	1350.48	0.433954	0.180309	2.40673	0.0160962	0.0763777
ENSG00000150636	CCDC102B	30.7245	-0.511317	0.514902	-0.993038	0.320691	0.568682
ENSG00000150637	CD226	10.4484	-0.423375	0.89982	-0.470511	0.63799	0.822162
ENSG00000150656	CNDP1	3.86535	2.58443	1.45504	1.77619	0.0757009	NA
ENSG00000150667	FSIP1	26.4605	0.249693	0.487392	0.512305	0.608438	0.80281
ENSG00000150672	DLG2	18.1025	0.182853	0.731002	0.25014	0.802479	0.912941
ENSG00000150687	PRSS23	1242.48	-0.208226	0.179424	-1.16053	0.245834	0.488898
ENSG00000150712	MTMR12	1340.61	0.130619	0.148596	0.879019	0.379391	0.627177
ENSG00000150753	CCT5	7845.76	0.0720525	0.123225	0.584725	0.558733	0.766719
ENSG00000150756	ATPSCKMT	179.657	-0.384964	0.234293	-1.64309	0.100365	0.278224
ENSG00000150760	DOCK1	3320.1	-0.357033	0.111273	-3.20864	0.00133367	0.0115747
ENSG00000150764	DIXDC1	344.257	-0.0269215	0.209185	-0.128697	0.897597	0.957512
ENSG00000150768	DLAT	323.86	-0.292944	0.165316	-1.77203	0.0763903	0.233955
ENSG00000150773	PIH1D2	14.188	-0.322521	0.650902	-0.495498	0.620249	0.810176
ENSG00000150776	NKAPD1	384.794	0.478997	0.175612	2.72758	0.00638	0.0384648
ENSG00000150779	TIMM8B	203.612	-0.18036	0.211945	-0.850974	0.394784	0.640876
ENSG00000150782	IL18	2.25003	2.05064	1.78482	1.14893	0.250583	NA
ENSG00000150787	PTS	167.422	-0.445827	0.235258	-1.89506	0.0580848	0.194106
ENSG00000150867	PIP4K2A	2591.24	0.628641	0.139032	4.52156	6.14e-06	0.000125776
ENSG00000150873	C2orf50	4.67999	0.079929	1.28388	0.0622559	0.950359	NA
ENSG00000150907	FOXO1	67.1886	0.623665	0.345703	1.80405	0.0712237	0.224041
ENSG00000150938	CRIM1	4410.7	-0.987706	0.249936	-3.95184	7.76e-05	0.00112271
ENSG00000150961	SEC24D	2889.34	-0.54687	0.129798	-4.21325	2.52e-05	0.000430074
ENSG00000150967	ABCB9	365.875	-0.205263	0.195588	-1.04947	0.293964	0.538923
ENSG00000150977	RILPL2	617.677	0.164514	0.133356	1.23365	0.217334	0.455037
ENSG00000150990	DHX37	1937.21	0.0476384	0.130544	0.364922	0.71517	0.867476
ENSG00000150991	UBC	33789.6	-0.0925464	0.114836	-0.805897	0.420302	0.663152
ENSG00000150995	ITPR1	7605.51	-0.120913	0.194616	-0.621293	0.534407	0.749887
ENSG00000151006	PRSS53	323.873	-0.780128	0.198972	-3.92079	8.83e-05	0.00124909
ENSG00000151012	SLC7A11	864.24	-0.268058	0.616412	-0.434869	0.663658	0.83657
ENSG00000151014	NOCT	206.975	0.282412	0.272448	1.03657	0.299936	0.545298
ENSG00000151023	ENKUR	37.2166	2.18483	0.578742	3.77514	0.000159917	0.00205378
ENSG00000151025	GPR158	38.132	2.81286	0.564388	4.98391	6.23e-07	1.73e-05
ENSG00000151062	CACNA2D4	5.116	-1.05277	1.17315	-0.897384	0.369514	NA
ENSG00000151065	DCP1B	472.28	0.525835	0.156899	3.35142	0.000803984	0.00768596
ENSG00000151067	CACNA1C	2365.27	0.220442	0.190552	1.15686	0.24733	0.490123
ENSG00000151090	THRB	196.86	-0.116179	0.270776	-0.429058	0.667881	0.839302
ENSG00000151092	NGLY1	757.251	-0.0119039	0.142991	-0.0832492	0.933653	0.972152
ENSG00000151093	OXSM	188.39	0.204592	0.268293	0.76257	0.44572	0.683948
ENSG00000151116	UEVLD	403.969	0.478781	0.160488	2.98328	0.00285173	0.0210252
ENSG00000151117	TMEM86A	99.4311	0.539625	0.294516	1.83224	0.0669151	0.214198
ENSG00000151131	NOPCHAP1	471.5	0.46005	0.207752	2.21442	0.0267999	0.112085
ENSG00000151135	TMEM263	644.826	0.373779	0.163699	2.28334	0.0224105	0.0982033
ENSG00000151136	ABTB3	523.643	0.531892	0.294367	1.8069	0.0707778	0.223008
ENSG00000151148	UBE3B	2380.39	-0.0638901	0.139197	-0.45899	0.646241	0.827019
ENSG00000151150	ANK3	264.862	-0.362516	0.317074	-1.14332	0.252908	0.49645
ENSG00000151151	IPMK	187.447	0.110261	0.200277	0.55054	0.581949	0.783707
ENSG00000151164	RAD9B	5.33596	0.71103	1.05424	0.674449	0.500026	NA
ENSG00000151176	PLBD2	6703.8	0.192819	0.109433	1.76199	0.0780705	0.236908
ENSG00000151208	DLG5	5983.61	0.314111	0.112246	2.79843	0.0051352	0.03279
ENSG00000151224	MAT1A	1.78086	0.411294	1.76937	0.232452	0.816187	NA
ENSG00000151229	SLC2A13	297.229	-0.167917	0.169335	-0.991628	0.321379	0.569369
ENSG00000151233	GXYLT1	1253.59	0.291942	0.148009	1.97245	0.0485581	0.172305
ENSG00000151239	TWF1	1449.56	0.125467	0.128097	0.979473	0.327346	0.57552
ENSG00000151240	DIP2C	1862.88	-0.293275	0.120622	-2.43135	0.0150427	0.072874
ENSG00000151247	EIF4E	953.097	-0.0111067	0.164316	-0.0675932	0.94611	0.97643
ENSG00000151276	MAGI1	710.303	0.13222	0.133883	0.987576	0.32336	0.571337
ENSG00000151287	TEX30	218.603	-0.139704	0.19927	-0.701079	0.483254	0.711705
ENSG00000151292	CSNK1G3	716.594	0.16284	0.139294	1.16903	0.24239	0.485217
ENSG00000151303		2.54249	-0.697212	2.08611	-0.334217	0.738216	NA
ENSG00000151304	SRFBP1	401.574	0.616326	0.160877	3.83102	0.000127611	0.00169631
ENSG00000151320	AKAP6	64.2924	1.43089	1.04349	1.37126	0.170295	0.391303
ENSG00000151322	NPAS3	10.679	0.600254	0.840683	0.714007	0.475223	0.706111
ENSG00000151327	FAM177A1	415.863	0.0977427	0.173227	0.564245	0.572587	0.777213
ENSG00000151332	MBIP	122.481	0.0246752	0.234169	0.105374	0.916079	0.965217
ENSG00000151348	EXT2	3663.67	-0.323869	0.218879	-1.47967	0.138962	0.342651
ENSG00000151353	TMEM18	413.984	-0.526041	0.184074	-2.85777	0.00426632	0.0284111
ENSG00000151364	KCTD14	2.91516	-0.711672	1.34097	-0.530713	0.595618	NA
ENSG00000151366	NDUFC2	422.279	-0.54423	0.156906	-3.4685	0.000523363	0.00546013
ENSG00000151376	ME3	57.1099	0.11289	0.410829	0.274786	0.783481	0.904031
ENSG00000151388	ADAMTS12	1264.2	0.445576	0.151269	2.94559	0.0032234	0.0231194
ENSG00000151413	NUBPL	131.322	-0.118785	0.26229	-0.452877	0.650637	0.828503
ENSG00000151414	NEK7	350.718	-0.397715	0.171793	-2.31509	0.0206083	0.0921273
ENSG00000151422	FER	909.766	0.153529	0.189042	0.81214	0.416711	0.659869
ENSG00000151445	VIPAS39	614.879	0.136867	0.16036	0.853498	0.393383	0.639955
ENSG00000151458	ANKRD50	1516.07	0.6943	0.151996	4.56787	4.93e-06	0.000104077
ENSG00000151461	UPF2	1370.65	0.139758	0.161891	0.863285	0.387981	0.634668
ENSG00000151465	CDC123	1012.09	0.0764752	0.152008	0.503101	0.614893	0.806315
ENSG00000151466	SCLT1	207.643	-0.420272	0.219494	-1.91473	0.0555268	0.188214
ENSG00000151468	CCDC3	2.58249	-1.70882	1.75575	-0.973274	0.330417	NA
ENSG00000151470	C4orf33	107.372	-0.118041	0.397721	-0.296794	0.766624	0.89554
ENSG00000151474	FRMD4A	2290.54	0.253716	0.185774	1.36572	0.172026	0.39369
ENSG00000151490	PTPRO	1.98291	0.0134446	1.75929	0.00764207	0.993903	NA
ENSG00000151491	EPS8	1251.26	-0.0920539	0.188953	-0.487178	0.626132	0.813688
ENSG00000151498	ACAD8	331.744	-0.258884	0.163203	-1.58627	0.112679	0.299425
ENSG00000151500	THYN1	282.217	-0.430004	0.165309	-2.60122	0.00928931	0.0511286
ENSG00000151502	VPS26B	1125.1	0.00544656	0.17606	0.0309358	0.975321	0.987822
ENSG00000151503	NCAPD3	1059.78	-0.590645	0.242827	-2.43237	0.0150002	0.0727338
ENSG00000151532	VTI1A	1059.47	0.360287	0.135266	2.66354	0.00773238	0.0444814
ENSG00000151552	QDPR	807.558	0.0435907	0.13941	0.31268	0.754524	0.889855
ENSG00000151553	FHIP2A	405.165	-0.0172659	0.169718	-0.101733	0.918969	0.966295
ENSG00000151575	TEX9	61.4155	0.294203	0.331986	0.886192	0.375514	0.623435
ENSG00000151576	QTRT2	841.25	0.506816	0.144544	3.50632	0.000454355	0.00484987
ENSG00000151611	MMAA	131.293	0.126912	0.278125	0.456313	0.648165	0.827845
ENSG00000151612	ZNF827	458.358	0.206067	0.217163	0.948901	0.342671	0.591419
ENSG00000151617	EDNRA	141.478	-0.684297	0.336018	-2.03649	0.0417012	0.154394
ENSG00000151623	NR3C2	312.069	0.673794	0.277796	2.4255	0.0152873	0.0736033
ENSG00000151632	AKR1C2	250.25	0.154662	0.216435	0.714592	0.474861	0.70582
ENSG00000151640	DPYSL4	565.328	-0.703057	0.163302	-4.30525	1.67e-05	0.000300628
ENSG00000151651	ADAM8	1203.06	-1.39031	0.290788	-4.78118	1.74e-06	4.26e-05
ENSG00000151657	KIN	254.034	-0.250626	0.264177	-0.948704	0.342771	0.591419
ENSG00000151665	PIGF	146.23	-0.0754617	0.212001	-0.35595	0.721878	0.87086
ENSG00000151687	ANKAR	57.2632	0.329467	0.33317	0.988884	0.32272	0.570689
ENSG00000151689	INPP1	181.651	-0.0782397	0.293258	-0.266795	0.789627	0.906772
ENSG00000151690	MFSD6	796.995	0.0244787	0.150187	0.162988	0.870528	0.944455
ENSG00000151692	RNF144A	719.117	0.191451	0.155527	1.23098	0.218329	0.456477
ENSG00000151693	ASAP2	2133.99	-0.22186	0.135371	-1.6389	0.101234	0.279634
ENSG00000151694	ADAM17	1292.49	0.140156	0.138348	1.01307	0.311027	0.557919
ENSG00000151718	WWC2	1781.05	0.0338644	0.152742	0.22171	0.82454	0.923656
ENSG00000151725	CENPU	312.054	-0.622852	0.218885	-2.84557	0.00443316	0.0292144
ENSG00000151726	ACSL1	3070.83	0.604125	0.155538	3.88411	0.000102705	0.00141819
ENSG00000151729	SLC25A4	257.103	0.0173322	0.19167	0.0904275	0.927948	0.96976
ENSG00000151743	AMN1	96.7311	0.209649	0.291926	0.718155	0.472662	0.703974
ENSG00000151746	BICD1	1033.45	-0.428769	0.141534	-3.02944	0.00245011	0.0187611
ENSG00000151748	SAV1	405.524	0.589234	0.166761	3.5334	0.000410251	0.00446282
ENSG00000151773	CCDC122	56.0027	0.355781	0.468385	0.759592	0.447499	0.685383
ENSG00000151778	SERP2	28.044	-0.285584	0.447075	-0.638783	0.522964	0.741359
ENSG00000151779	NBAS	3485.91	-0.0596266	0.107767	-0.553294	0.580062	0.782463
ENSG00000151789	ZNF385D	495.271	-0.105313	0.208284	-0.505624	0.613121	0.805342
ENSG00000151790	TDO2	162.736	1.99625	0.231893	8.60848	7.4e-18	2.38e-15
ENSG00000151806	GUF1	705.581	0.252627	0.146125	1.72884	0.0838374	0.248075
ENSG00000151812	SLC35F4	18.6695	-0.526557	0.6329	-0.831975	0.405423	0.650536
ENSG00000151834	GABRA2	45.5045	-0.151033	0.460622	-0.327889	0.742996	0.882556
ENSG00000151835	SACS	2315.59	0.595149	0.159453	3.73244	0.000189637	0.00236776
ENSG00000151846	PABPC3	93.8479	-0.247893	0.288514	-0.859206	0.390227	0.636566
ENSG00000151849	CENPJ	319.756	0.0416776	0.255052	0.163408	0.870197	0.944455
ENSG00000151876	FBXO4	169.963	0.797297	0.220188	3.62098	0.00029349	0.00340805
ENSG00000151881	TMEM267	97.8863	0.0610018	0.269923	0.225997	0.821204	0.922004
ENSG00000151883	PARP8	551.844	0.0994646	0.158093	0.629154	0.529248	0.746364
ENSG00000151893	CACUL1	1423.63	0.337679	0.156946	2.15156	0.0314322	0.126113
ENSG00000151914	DST	17210.4	-0.316263	0.144769	-2.18461	0.0289173	0.118873
ENSG00000151917	BEND6	227.503	-0.390864	0.263172	-1.4852	0.13749	0.340369
ENSG00000151923	TIAL1	1455.76	0.039566	0.129623	0.305239	0.760184	0.892292
ENSG00000151929	BAG3	2385.8	0.300149	0.110919	2.70603	0.00680936	0.0405096
ENSG00000151967	SCHIP1	32.51	0.302212	0.619352	0.487949	0.625586	0.813283
ENSG00000152049	KCNE4	116.92	-0.797376	0.38542	-2.06885	0.0385602	0.145898
ENSG00000152056	AP1S3	112.259	0.00766063	0.415555	0.0184347	0.985292	0.993374
ENSG00000152061	RABGAP1L	480.064	0.259166	0.153785	1.68524	0.0919414	0.262989
ENSG00000152076	CCDC74B	274.472	0.167608	0.177106	0.946369	0.343961	0.592402
ENSG00000152078	TLCD4	41.9606	0.00163145	0.456646	0.00357269	0.997149	0.998495
ENSG00000152082	MZT2B	1773.97	-0.269464	0.126147	-2.13611	0.0326701	0.129437
ENSG00000152102	FAM168B	5099.19	-0.167113	0.10564	-1.58191	0.113671	0.300982
ENSG00000152104	PTPN14	5455.29	-0.552012	0.132128	-4.17787	2.94e-05	0.000490361
ENSG00000152117	SMPD4BP	463.35	-0.227304	0.140116	-1.62226	0.104748	0.285872
ENSG00000152127	MGAT5	3849.81	-0.398865	0.159354	-2.50301	0.0123142	0.0632119
ENSG00000152133	GPATCH11	477.388	0.0657861	0.160834	0.409032	0.682516	0.848756
ENSG00000152137	HSPB8	741.291	-0.30068	0.227911	-1.31929	0.187072	0.414399
ENSG00000152147	GEMIN6	477.296	1.17283	0.205448	5.70865	1.14e-08	5.02e-07
ENSG00000152154	TMEM178A	23.9442	-0.999388	0.567663	-1.76053	0.0783178	0.237387
ENSG00000152192	POU4F1	5.37691	-0.290086	0.994908	-0.291571	0.770615	NA
ENSG00000152193	OBI1	677.65	0.490127	0.137584	3.56239	0.000367496	0.00408894
ENSG00000152207	CYSLTR2	2.07316	-2.1215	2.14543	-0.988847	0.322738	NA
ENSG00000152208	GRID2	38.1898	0.625977	0.501674	1.24778	0.212113	0.448729
ENSG00000152217	SETBP1	451.271	0.225061	0.160358	1.40349	0.160471	0.376638
ENSG00000152219	ARL14EP	495.638	0.678703	0.153884	4.41048	1.03e-05	0.00019802
ENSG00000152223	EPG5	2032.04	-0.0880464	0.11472	-0.767491	0.44279	0.681164
ENSG00000152229	PSTPIP2	27.7801	-0.248972	0.536618	-0.463965	0.642673	0.824742
ENSG00000152234	ATP5F1A	6200.03	0.0611659	0.123595	0.494888	0.620679	0.810291
ENSG00000152240	HAUS1	167.211	0.0244682	0.227817	0.107403	0.91447	0.964522
ENSG00000152242	ARK2N	578.99	0.353371	0.201722	1.75177	0.0798139	0.240218
ENSG00000152253	SPC25	146.747	-0.961258	0.259127	-3.7096	0.000207585	0.00253619
ENSG00000152256	PDK1	1142.69	-0.362735	0.161456	-2.24664	0.0246629	0.105421
ENSG00000152270	PDE3B	27.8804	-0.466253	0.485698	-0.959964	0.337073	0.585028
ENSG00000152291	TGOLN2	9403.18	-0.380093	0.140098	-2.71305	0.00666673	0.0398138
ENSG00000152292	SH2D6	25.6155	-1.86326	0.526573	-3.53847	0.000402446	0.00438911
ENSG00000152332	UHMK1	2844.89	0.10087	0.109899	0.917842	0.358702	0.60661
ENSG00000152348	ATG10	167.588	-0.165285	0.244957	-0.674752	0.499833	0.724523
ENSG00000152359	POC5	174.742	0.0988659	0.271059	0.36474	0.715306	0.867476
ENSG00000152377	SPOCK1	2979.67	0.110808	0.122844	0.902024	0.367044	0.615031
ENSG00000152380	FAM151B	45.5798	0.299471	0.376395	0.795628	0.426249	0.668047
ENSG00000152382	TADA1	99.2165	0.0269806	0.268251	0.10058	0.919884	0.966606
ENSG00000152402	GUCY1A2	50.9287	1.15844	0.412224	2.81021	0.00495091	0.0317796
ENSG00000152404	CWF19L2	148.862	0.129574	0.254549	0.509031	0.610731	0.803706
ENSG00000152409	JMY	603.167	0.235952	0.191245	1.23377	0.217289	0.455015
ENSG00000152413	HOMER1	574.388	0.0641233	0.15589	0.411336	0.680826	0.847458
ENSG00000152422	XRCC4	109.454	0.230131	0.250926	0.917127	0.359076	0.607043
ENSG00000152433	ZNF547	69.7839	0.747836	0.302868	2.46918	0.0135422	0.0674856
ENSG00000152439	ZNF773	118.011	-0.334313	0.282858	-1.18191	0.237242	0.479261
ENSG00000152443	ZNF776	269.929	0.388622	0.264469	1.46944	0.141713	0.346676
ENSG00000152455	SUV39H2	263.864	-0.19598	0.23769	-0.824517	0.409646	0.654115
ENSG00000152457	DCLRE1C	377.376	0.195507	0.160965	1.21459	0.224523	0.463604
ENSG00000152463	OLAH	4.5611	1.34923	1.23567	1.09189	0.27488	NA
ENSG00000152464	RPP38	343.716	0.77882	0.167977	4.63647	3.54e-06	7.88e-05
ENSG00000152465	NMT2	863.09	-0.285843	0.172556	-1.65652	0.0976163	0.273068
ENSG00000152475	ZNF837	88.9038	0.34163	0.284187	1.20213	0.229313	0.469614
ENSG00000152484	USP12	762.966	-0.103743	0.164398	-0.631048	0.528009	0.745476
ENSG00000152492	CCDC50	1765.76	-0.0853265	0.114055	-0.748117	0.45439	0.691408
ENSG00000152495	CAMK4	805.469	0.138295	0.192964	0.716688	0.473567	0.704387
ENSG00000152503	TRIM36	61.0872	0.965341	0.414337	2.32984	0.0198144	0.0895638
ENSG00000152518	ZFP36L2	1182.18	0.596496	0.131166	4.54765	5.42e-06	0.000113747
ENSG00000152520	PAN3	283.073	0.277657	0.200138	1.38733	0.165341	0.384212
ENSG00000152527	PLEKHH2	210.531	-0.499683	0.223715	-2.23357	0.0255115	0.107879
ENSG00000152556	PFKM	3427.78	0.0304553	0.127605	0.238668	0.811363	0.91717
ENSG00000152558	TMEM123	1024.71	0.0781023	0.169649	0.460376	0.645246	0.826372
ENSG00000152580	IGSF10	19.8447	0.214393	0.616351	0.347842	0.727959	0.874231
ENSG00000152582	SPEF2	144.768	0.986191	0.318277	3.09853	0.00194483	0.0156793
ENSG00000152583	SPARCL1	8.52301	4.63125	1.45248	3.18852	0.00143003	0.0122344
ENSG00000152601	MBNL1	2445.43	0.0845679	0.120686	0.700727	0.483473	0.711795
ENSG00000152620	NADK2	405.763	0.123288	0.194113	0.635135	0.52534	0.74343
ENSG00000152642	GPD1L	868.382	0.0200749	0.152566	0.131582	0.895315	0.956452
ENSG00000152661	GJA1	3914.92	0.481864	0.142603	3.37905	0.000727359	0.00710215
ENSG00000152669	CCNO	142.216	0.495656	0.24866	1.99331	0.0462277	0.166061
ENSG00000152683	SLC30A6	626.322	0.335808	0.133785	2.51007	0.0120708	0.0621114
ENSG00000152684	PELO	1468.5	0.564186	0.135629	4.15977	3.19e-05	0.000522579
ENSG00000152700	SAR1B	1177.22	-0.0748279	0.151998	-0.492294	0.622512	0.811195
ENSG00000152705	CATSPER3	5.2913	0.645027	1.40591	0.458797	0.64638	NA
ENSG00000152749	GPR180	740.827	0.343877	0.126096	2.72709	0.0063895	0.0384986
ENSG00000152760	DYNLT5	3.57613	-0.296972	1.42569	-0.2083	0.834995	NA
ENSG00000152763	DNAI4	53.5304	0.387529	0.503788	0.769231	0.441756	0.680323
ENSG00000152766	ANKRD22	6.46103	-1.61705	1.19531	-1.35282	0.176113	NA
ENSG00000152767	FARP1	2265.4	0.0138022	0.173519	0.0795425	0.936601	0.973166
ENSG00000152778	IFIT5	420.673	0.609966	0.166684	3.65941	0.000252792	0.00300134
ENSG00000152779	SLC16A12	13.2402	-1.64415	0.869943	-1.88996	0.0587638	0.195643
ENSG00000152782	PANK1	202.829	0.63997	0.224665	2.84855	0.00439187	0.0290219
ENSG00000152784	PRDM8	691.633	-0.691482	0.162871	-4.24559	2.18e-05	0.000380487
ENSG00000152785	BMP3	1.93786	0.24007	1.76264	0.136199	0.891664	NA
ENSG00000152795	HNRNPDL	4570.47	-0.069507	0.109825	-0.63289	0.526806	0.744836
ENSG00000152818	UTRN	1708.56	-0.607522	0.23296	-2.60784	0.00911159	0.0504269
ENSG00000152822	GRM1	8.14897	1.23423	1.14559	1.07737	0.281315	0.527404
ENSG00000152894	PTPRK	2391.52	-0.287927	0.163761	-1.75821	0.0787114	0.23802
ENSG00000152904	GGPS1	441.557	0.296891	0.177977	1.66814	0.0952877	0.268688
ENSG00000152926	ZNF117	109.221	-0.408882	0.350622	-1.16616	0.243549	0.486642
ENSG00000152942	RAD17	678.609	0.405927	0.156331	2.59659	0.00941549	0.0516234
ENSG00000152944	MED21	412.128	0.285692	0.15549	1.83737	0.066156	0.212766
ENSG00000152952	PLOD2	6630.76	-1.66505	0.413763	-4.02415	5.72e-05	0.000869848
ENSG00000152977	ZIC1	333.005	0.11033	0.162576	0.678639	0.497367	0.723026
ENSG00000152990	ADGRA3	1568.27	-0.164814	0.171067	-0.963449	0.335322	0.583473
ENSG00000153002	CPB1	5.05321	-0.48136	1.0933	-0.440282	0.659733	NA
ENSG00000153006	SREK1IP1	487.481	0.288106	0.193138	1.49171	0.135774	0.337862
ENSG00000153012	LGI2	70.6727	1.39275	0.443288	3.14186	0.00167875	0.0139771
ENSG00000153015	CWC27	750.414	0.28043	0.145188	1.93149	0.053422	0.183542
ENSG00000153029	MR1	231.906	-0.289005	0.235505	-1.22717	0.219759	0.458049
ENSG00000153037	SRP19	599.79	-0.0408441	0.158259	-0.258084	0.796342	0.909649
ENSG00000153044	CENPH	331.831	-0.428297	0.187979	-2.27843	0.0227008	0.0992462
ENSG00000153046	CDYL	580.846	0.335742	0.143249	2.34376	0.0190906	0.0870526
ENSG00000153048	CARHSP1	3322.27	-0.307204	0.112888	-2.72131	0.00650235	0.0390507
ENSG00000153060	TEKT5	4.97805	0.0787261	1.10265	0.0713971	0.943082	NA
ENSG00000153064	BANK1	5.22293	2.3679	1.31119	1.80591	0.0709321	NA
ENSG00000153066	TXNDC11	970.827	0.309676	0.146172	2.11858	0.0341263	0.133716
ENSG00000153071	DAB2	4253.49	0.86314	0.13956	6.18473	6.22e-10	3.89e-08
ENSG00000153094	BCL2L11	129.903	-0.0129725	0.334614	-0.0387686	0.969075	0.986175
ENSG00000153107	ANAPC1	1814.01	-0.0254656	0.138836	-0.183422	0.854467	0.937231
ENSG00000153113	CAST	6235.14	-0.296222	0.121176	-2.44456	0.0145027	0.0710075
ENSG00000153130	SCOC	565.141	0.240655	0.137134	1.75489	0.079278	0.23894
ENSG00000153132	CLGN	489.947	0.115435	0.584866	0.19737	0.843538	0.931878
ENSG00000153140	CETN3	260.898	-0.276096	0.225781	-1.22285	0.221387	0.460073
ENSG00000153147	SMARCA5	1901.78	-0.258927	0.11536	-2.2445	0.0247999	0.105853
ENSG00000153162	BMP6	153.51	0.155693	0.355659	0.43776	0.66156	0.835727
ENSG00000153165	RGPD3	20.1693	-0.0455598	0.559327	-0.0814548	0.93508	0.97277
ENSG00000153179	RASSF3	740.317	0.876278	0.140569	6.2338	4.55e-10	2.98e-08
ENSG00000153187	HNRNPU	10624.6	-0.277129	0.123049	-2.25219	0.0243101	0.104389
ENSG00000153201	RANBP2	4083.63	0.0817824	0.119341	0.685285	0.493164	0.719405
ENSG00000153207	AHCTF1	2318.48	0.0158839	0.108328	0.146628	0.883426	0.950833
ENSG00000153208	MERTK	6.6663	-0.146549	0.91177	-0.16073	0.872306	NA
ENSG00000153214	TMEM87B	727.27	-0.250226	0.153854	-1.62638	0.103868	0.284382
ENSG00000153233	PTPRR	35.4386	1.5283	0.416018	3.67364	0.000239123	0.00286411
ENSG00000153234	NR4A2	137.891	-0.592328	0.257637	-2.29908	0.0215002	0.095266
ENSG00000153237	CCDC148	27.8014	-0.459064	0.5238	-0.876411	0.380807	0.62833
ENSG00000153246	PLA2R1	2.93545	-0.86108	1.61275	-0.53392	0.593397	NA
ENSG00000153250	RBMS1	1563.62	-0.286714	0.125948	-2.27644	0.0228198	0.0996388
ENSG00000153253	SCN3A	15.8875	2.8847	0.68925	4.18528	2.85e-05	0.000477065
ENSG00000153291	SLC25A27	29.9479	0.100197	0.467921	0.214131	0.830445	0.926779
ENSG00000153294	ADGRF4	312.385	-0.0929231	0.25418	-0.36558	0.714679	0.867476
ENSG00000153303	FRMD1	14.239	4.94143	1.32419	3.73166	0.000190222	0.00237332
ENSG00000153310	CYRIB	469.087	-0.263737	0.162589	-1.62211	0.10478	0.285912
ENSG00000153317	ASAP1	3078.98	0.395595	0.185574	2.13174	0.0330284	0.130515
ENSG00000153339	TRAPPC8	997.908	0.240455	0.138674	1.73395	0.0829265	0.246412
ENSG00000153363	LINC00467	99.8002	-0.754249	0.305544	-2.46854	0.0135665	0.0675673
ENSG00000153391	INO80C	128.67	-0.139859	0.231563	-0.603977	0.545859	0.757537
ENSG00000153395	LPCAT1	2169.93	0.131529	0.19653	0.669255	0.503333	0.726625
ENSG00000153404	PLEKHG4B	10.3006	-2.61233	1.07097	-2.43921	0.0147195	0.0718011
ENSG00000153406	NMRAL1	223.425	0.11944	0.182288	0.655228	0.512321	0.73345
ENSG00000153443	UBALD1	288.625	0.479991	0.178643	2.68687	0.00721255	0.0422601
ENSG00000153446	C16orf89	9.43436	-0.00852063	0.760026	-0.011211	0.991055	0.995583
ENSG00000153485	LYSET	294.98	0.784335	0.197895	3.9634	7.39e-05	0.001077
ENSG00000153487	ING1	831.847	0.665151	0.157653	4.21908	2.45e-05	0.000420775
ENSG00000153531	ADPRHL1	419.058	-0.172633	0.230048	-0.750424	0.452999	0.690031
ENSG00000153551	CMTM7	195.212	0.162245	0.217278	0.746714	0.455236	0.691956
ENSG00000153558	FBXL2	66.9544	0.419262	0.328939	1.27459	0.202454	0.43553
ENSG00000153560	UBP1	1904.84	0.0621507	0.137214	0.452947	0.650587	0.828503
ENSG00000153561	RMND5A	669.719	0.0737457	0.155209	0.475137	0.634689	0.819679
ENSG00000153574	RPIA	420.097	-0.203365	0.183179	-1.11019	0.266916	0.512166
ENSG00000153684	GOLGA8F	10.4717	-1.31317	3.34646	-0.392407	0.694757	0.855009
ENSG00000153707	PTPRD	619.257	0.150064	0.194313	0.772278	0.43995	0.679207
ENSG00000153714	LURAP1L	376.921	0.629828	0.31427	2.0041	0.0450598	0.163287
ENSG00000153721	CNKSR3	43.0457	-0.83013	0.4182	-1.98501	0.0471436	0.168477
ENSG00000153767	GTF2E1	400.49	0.335102	0.172449	1.9432	0.0519926	0.180441
ENSG00000153774	CFDP1	1178.38	-0.120905	0.125752	-0.961455	0.336323	0.58438
ENSG00000153786	ZDHHC7	2579.08	0.275013	0.104147	2.64061	0.00827563	0.0467974
ENSG00000153790	SPMIP4	37.6934	-0.0975656	0.478239	-0.20401	0.838345	0.929471
ENSG00000153814	JAZF1	218.731	0.138564	0.278653	0.497264	0.619003	0.809402
ENSG00000153815	CMIP	1377.43	-0.187798	0.191379	-0.981291	0.326449	0.574891
ENSG00000153823	PID1	1099.83	0.0464388	0.196326	0.23654	0.813014	0.918093
ENSG00000153827	TRIP12	8143.54	-0.117656	0.111748	-1.05287	0.292402	0.537734
ENSG00000153832	FBXO36	169.191	0.907087	0.214895	4.22107	2.43e-05	0.000418775
ENSG00000153879	CEBPG	1570.34	0.495619	0.149005	3.32618	0.000880438	0.00827952
ENSG00000153896	ZNF599	28.2889	0.898283	0.481957	1.86382	0.0623467	0.203584
ENSG00000153898	MCOLN2	65.6132	-0.0607927	0.403249	-0.150757	0.880167	0.948889
ENSG00000153902	LGI4	62.0516	-1.2034	0.422522	-2.84813	0.00439764	0.0290394
ENSG00000153904	DDAH1	76.0789	0.0782558	0.381921	0.204901	0.83765	0.929471
ENSG00000153914	SREK1	1222.28	-0.262088	0.214351	-1.2227	0.221443	0.460083
ENSG00000153922	CHD1	1268.35	-0.0899462	0.185212	-0.485639	0.627223	0.814659
ENSG00000153930	ANKFN1	45.2895	0.636456	0.459058	1.38644	0.165612	0.384477
ENSG00000153933	DGKE	246.313	0.067027	0.184036	0.364207	0.715704	0.867476
ENSG00000153936	HS2ST1	551.015	-0.178109	0.163235	-1.09112	0.27522	0.521094
ENSG00000153944	MSI2	1355.96	-0.0411859	0.14224	-0.289553	0.772158	0.897888
ENSG00000153956	CACNA2D1	614.831	-0.887032	0.192446	-4.60926	4.04e-06	8.8e-05
ENSG00000153975	ZUP1	167.546	-0.238351	0.228997	-1.04085	0.297947	0.543017
ENSG00000153976	HS3ST3A1	2979.43	-0.00457522	0.237119	-0.019295	0.984606	0.993101
ENSG00000153982	GDPD1	45.6018	-0.619713	0.404252	-1.53299	0.125279	0.3201
ENSG00000153989	NUS1	2088.4	0.288928	0.109364	2.64189	0.00824442	0.0466719
ENSG00000153993	SEMA3D	8.22752	-1.27814	0.850891	-1.50212	0.133067	0.333653
ENSG00000154001	PPP2R5E	1122.31	-0.16191	0.156478	-1.03471	0.300803	0.546382
ENSG00000154016	GRAP	4.10717	-0.49576	1.19139	-0.41612	0.677322	NA
ENSG00000154027	AK5	177.257	0.744844	0.348513	2.1372	0.0325814	0.129175
ENSG00000154040	CABYR	61.6472	0.309745	0.315328	0.982294	0.325955	0.574316
ENSG00000154059	IMPACT	754.642	-0.215894	0.179649	-1.20175	0.229459	0.469801
ENSG00000154065	ANKRD29	600.482	0.346817	0.250247	1.3859	0.165777	0.384702
ENSG00000154079	SDHAF4	54.6955	0.194168	0.353906	0.548641	0.583252	0.784585
ENSG00000154096	THY1	6.20699	-0.541972	1.1149	-0.486116	0.626885	NA
ENSG00000154102	C16orf74	2.86368	2.44934	1.76129	1.39065	0.16433	NA
ENSG00000154114	TBCEL	144.607	-0.21565	0.267858	-0.80509	0.420768	0.66339
ENSG00000154122	ANKH	1560.16	-0.61749	0.148088	-4.16976	3.05e-05	0.000504794
ENSG00000154124	OTULIN	972.002	-0.124675	0.172728	-0.721804	0.470415	0.702522
ENSG00000154127	UBASH3B	690.211	0.045769	0.162935	0.280902	0.778785	0.900853
ENSG00000154133	ROBO4	28.0378	-2.38791	0.590149	-4.04629	5.2e-05	0.000803761
ENSG00000154134	ROBO3	317.719	-0.415557	0.245416	-1.69328	0.0904027	0.260344
ENSG00000154144	TBRG1	799.844	0.516194	0.149566	3.45128	0.000557933	0.00573317
ENSG00000154146	NRGN	150.272	-0.0197632	0.332267	-0.0594799	0.95257	0.979661
ENSG00000154153	RETREG1	422.454	0.873595	0.183115	4.77073	1.84e-06	4.44e-05
ENSG00000154174	TOMM70	1691.23	-0.084049	0.134162	-0.626474	0.531004	0.747382
ENSG00000154175	ABI3BP	2391.39	0.273931	0.268575	1.01994	0.307756	0.554207
ENSG00000154188	ANGPT1	147.684	-0.644334	0.263984	-2.44081	0.0146544	0.0715653
ENSG00000154217	PITPNC1	979.041	0.230056	0.264324	0.870356	0.384106	0.631348
ENSG00000154222	CC2D1B	1891.39	-0.299935	0.119614	-2.50752	0.0121583	0.0624676
ENSG00000154229	PRKCA	10771	-1.11425	0.104633	-10.6491	1.76e-26	2.5e-23
ENSG00000154237	LRRK1	409.064	0.526726	0.187175	2.81408	0.00489174	0.0315065
ENSG00000154240	CEP112	197.35	-0.321871	0.201595	-1.59662	0.11035	0.295536
ENSG00000154252	GAL3ST2	6.59382	0.305784	0.926908	0.329897	0.741478	NA
ENSG00000154263	ABCA10	3.34217	0.677644	1.56864	0.431995	0.665745	NA
ENSG00000154265	ABCA5	121.916	0.138884	0.388121	0.357837	0.720465	0.870135
ENSG00000154277	UCHL1	6460.64	-0.632731	0.157259	-4.02349	5.73e-05	0.000871516
ENSG00000154305	MIA3	2774.99	-0.0131343	0.162187	-0.0809828	0.935456	0.97277
ENSG00000154309	DISP1	344.968	0.229876	0.203318	1.13062	0.258214	0.502703
ENSG00000154310	TNIK	104.617	-0.0449784	0.292256	-0.153901	0.877688	0.948022
ENSG00000154319	FAM167A	2145.29	-0.701689	0.213765	-3.28252	0.00102885	0.00933565
ENSG00000154328	NEIL2	1089.25	0.121857	0.153661	0.793029	0.427761	0.669331
ENSG00000154330	PGM5	19.7324	0.52389	0.783065	0.669025	0.503479	0.726713
ENSG00000154358	OBSCN	10.8427	-1.33749	0.937701	-1.42635	0.153767	0.365956
ENSG00000154359	LONRF1	640.586	-0.00683677	0.129252	-0.0528948	0.957816	0.982084
ENSG00000154370	TRIM11	1031.15	0.466614	0.132083	3.53274	0.00041127	0.00446333
ENSG00000154380	ENAH	4283.4	-0.0277663	0.131868	-0.210562	0.833229	0.927816
ENSG00000154429	CCSAP	435.201	0.129373	0.155209	0.833537	0.404542	0.649917
ENSG00000154447	SH3RF1	1241.12	0.325859	0.140912	2.3125	0.0207503	0.0926166
ENSG00000154451	GBP5	10.2257	0.0661772	0.793423	0.0834072	0.933528	0.972152
ENSG00000154473	BUB3	1873.11	-0.414256	0.11671	-3.54944	0.000386053	0.00425359
ENSG00000154479	CFAP210	10.2208	-0.167888	0.752636	-0.223067	0.823483	0.92347
ENSG00000154493	C10orf90	297.021	-0.539414	0.222546	-2.42383	0.0153578	0.0737969
ENSG00000154511	DIPK1A	156.571	0.660481	0.224268	2.94506	0.00322896	0.0231368
ENSG00000154518	ATP5MC3	1875.46	-0.042394	0.136831	-0.309827	0.756693	0.890864
ENSG00000154545	MAGED4	820.718	-0.543807	0.282455	-1.92529	0.0541936	0.184935
ENSG00000154553	PDLIM3	32.7728	-1.05788	0.420007	-2.51872	0.0117782	0.0611034
ENSG00000154556	SORBS2	1081.06	0.308414	0.148404	2.0782	0.0376909	0.143788
ENSG00000154582	ELOC	879.613	0.0695887	0.152713	0.455682	0.648619	0.827958
ENSG00000154589	LY96	56.6253	0.700831	0.346295	2.0238	0.0429906	0.158003
ENSG00000154608	CEP170P1	34.0437	-0.101211	0.467393	-0.216544	0.828564	0.925994
ENSG00000154639	CXADR	18.4249	-1.69949	0.644672	-2.63621	0.0083837	0.0472679
ENSG00000154640	BTG3	912.128	0.0193787	0.13161	0.147243	0.88294	0.95055
ENSG00000154642	C21orf91	72.2301	0.28686	0.376533	0.761846	0.446152	0.684118
ENSG00000154646	TMPRSS15	2953.11	-0.278488	0.172273	-1.61655	0.105976	0.288071
ENSG00000154654	NCAM2	282.862	0.10958	0.21674	0.505581	0.613151	0.805342
ENSG00000154655	L3MBTL4	63.8587	-0.0753084	0.340142	-0.221403	0.824779	0.923769
ENSG00000154678	PDE1C	17.1069	-3.19557	0.885821	-3.60746	0.000309204	0.00356829
ENSG00000154710	RABGEF1	1224.15	0.132314	0.118472	1.11684	0.264062	0.509612
ENSG00000154719	MRPL39	376.253	-0.0425446	0.160502	-0.265072	0.790954	0.907014
ENSG00000154721	JAM2	739.504	-0.947612	0.167606	-5.6538	1.57e-08	6.68e-07
ENSG00000154723	ATP5PF	833.021	-0.117372	0.139367	-0.842178	0.399688	0.645278
ENSG00000154727	GABPA	620.601	0.242972	0.212598	1.14287	0.253094	0.496758
ENSG00000154734	ADAMTS1	7298.17	0.513301	0.138807	3.69795	0.000217349	0.00263474
ENSG00000154736	ADAMTS5	2803.94	1.34127	0.181107	7.40596	1.3e-13	1.84e-11
ENSG00000154743	TSEN2	347.958	0.0141572	0.189908	0.0745479	0.940574	0.973838
ENSG00000154760	SLFN13	16.5597	0.272376	0.658798	0.413443	0.679282	0.846153
ENSG00000154767	XPC	1930.47	0.323547	0.135633	2.38546	0.0170577	0.0800717
ENSG00000154781	CCDC174	441.839	-0.144747	0.16565	-0.873815	0.382219	0.629702
ENSG00000154803	FLCN	1869.88	0.106088	0.174954	0.606379	0.544263	0.75635
ENSG00000154813	DPH3	712.989	0.430734	0.145809	2.9541	0.00313578	0.0226252
ENSG00000154814	OXNAD1	296.752	-0.118162	0.207424	-0.569664	0.568905	0.774328
ENSG00000154822	PLCL2	239.511	0.630776	0.251247	2.51058	0.0120534	0.0620909
ENSG00000154832	CXXC1	994.494	-0.0207861	0.138799	-0.149757	0.880956	0.949313
ENSG00000154839	SKA1	298.818	0.0282926	0.27066	0.104532	0.916747	0.965509
ENSG00000154845	PPP4R1	1698.56	0.141244	0.133091	1.06126	0.28857	0.533793
ENSG00000154874	CCDC144BP	9.05173	0.877733	1.15796	0.758002	0.44845	0.686409
ENSG00000154889	MPPE1	428.865	-0.166859	0.183692	-0.908365	0.363686	0.611324
ENSG00000154898	CCDC144CP	31.8543	0.339282	0.573619	0.591476	0.554202	0.763512
ENSG00000154917	RAB6B	58.9055	0.651327	0.374775	1.73791	0.0822264	0.245014
ENSG00000154920	EME1	292.753	-0.211936	0.223622	-0.947739	0.343262	0.591858
ENSG00000154928	EPHB1	5.86811	0.202353	1.23852	0.163383	0.870217	NA
ENSG00000154930	ACSS1	57.6118	-0.152319	0.428181	-0.355734	0.72204	0.87086
ENSG00000154945	ANKRD40	1340.64	0.16491	0.14204	1.16101	0.245637	0.48864
ENSG00000154957	ZNF18	316.052	0.424496	0.191573	2.21584	0.0267024	0.11176
ENSG00000154978	VOPP1	2559.71	0.398734	0.140218	2.84367	0.00445978	0.0293671
ENSG00000155008	APOOL	489.093	-0.23854	0.146031	-1.63349	0.102367	0.281969
ENSG00000155016	CYP2U1	346.473	-0.201247	0.193845	-1.03818	0.299184	0.544545
ENSG00000155026	RSPH10B	2.43077	-1.63397	1.76842	-0.923972	0.355501	NA
ENSG00000155034	FBXL18	1577.31	0.370116	0.118439	3.12495	0.00177838	0.014607
ENSG00000155052	CNTNAP5	5.77538	1.17391	1.52256	0.771012	0.4407	NA
ENSG00000155066	PROM2	2.11689	-1.33603	1.799	-0.742652	0.457692	NA
ENSG00000155085	AK9	57.9861	-0.280475	0.358548	-0.782253	0.434066	0.67388
ENSG00000155090	KLF10	1469.8	-0.183525	0.168697	-1.0879	0.276641	0.522764
ENSG00000155093	PTPRN2	1103.04	-0.939026	0.126668	-7.41326	1.23e-13	1.77e-11
ENSG00000155096	AZIN1	2355.99	0.0349357	0.150599	0.231979	0.816555	0.919544
ENSG00000155097	ATP6V1C1	1524.73	0.147732	0.171719	0.860308	0.38962	0.636305
ENSG00000155099	PIP4P2	477.612	0.0127398	0.186721	0.0682287	0.945604	0.976383
ENSG00000155100	OTUD6B	294.06	0.0962086	0.173654	0.554026	0.579561	0.78222
ENSG00000155111	CDK19	757.271	-0.179809	0.127599	-1.40918	0.158782	0.37404
ENSG00000155115	GTF3C6	156.119	0.347307	0.217787	1.59471	0.110777	0.296169
ENSG00000155158	TTC39B	263.152	0.29938	0.248655	1.204	0.228591	0.468882
ENSG00000155189	AGPAT5	566.491	0.119947	0.198659	0.603785	0.545987	0.75759
ENSG00000155229	MMS19	1966.49	-0.0288528	0.134451	-0.214597	0.830082	0.926729
ENSG00000155252	PI4K2A	3024.95	0.401602	0.124403	3.22824	0.00124555	0.0109639
ENSG00000155254	MARVELD1	1478.25	-0.691216	0.122849	-5.62654	1.84e-08	7.71e-07
ENSG00000155256	ZFYVE27	1389.2	-0.217335	0.121266	-1.79222	0.0730974	0.227669
ENSG00000155265	GOLGA7B	296.415	1.32932	0.257233	5.16778	2.37e-07	7.34e-06
ENSG00000155269	GPR78	27.4358	-0.640069	0.776714	-0.824072	0.409899	0.654274
ENSG00000155275	TRMT44	377.154	0.378041	0.167683	2.2545	0.0241646	0.103863
ENSG00000155287	SLC25A28	679.982	0.146613	0.159283	0.920456	0.357334	0.605298
ENSG00000155304	HSPA13	1389.35	-0.476352	0.153525	-3.10276	0.00191724	0.0154867
ENSG00000155307	SAMSN1	7.06912	-0.138418	0.900668	-0.153684	0.877859	NA
ENSG00000155313	USP25	984.755	0.0975823	0.132102	0.738692	0.460094	0.69513
ENSG00000155324	GRAMD2B	47.5526	-0.590527	0.509361	-1.15935	0.246314	0.489218
ENSG00000155329	ZCCHC10	90.2309	0.132209	0.266814	0.495509	0.620241	0.810176
ENSG00000155330	C16orf87	82.091	-0.611365	0.363594	-1.68145	0.0926758	0.264293
ENSG00000155363	MOV10	3029.42	-0.434479	0.107766	-4.03169	5.54e-05	0.000846928
ENSG00000155366	RHOC	7508.26	-0.107957	0.144613	-0.746525	0.45535	0.692006
ENSG00000155367	PPM1J	230.61	-0.494924	0.191547	-2.58383	0.00977111	0.0531633
ENSG00000155368	DBI	2679.73	0.35055	0.226503	1.54766	0.121704	0.314069
ENSG00000155380	SLC16A1	3080.89	-0.294421	0.123461	-2.38474	0.0170913	0.0802075
ENSG00000155393	HEATR3	546.019	-0.237106	0.184025	-1.28844	0.197591	0.428797
ENSG00000155428	TRIM74	44.9965	-1.07672	0.384984	-2.7968	0.00516122	0.0328946
ENSG00000155438	NIFK	565.6	0.258464	0.150411	1.71838	0.0857265	0.251252
ENSG00000155463	OXA1L	1237.93	0.46378	0.120009	3.86453	0.000111302	0.00151612
ENSG00000155465	SLC7A7	15.2053	0.0150866	0.673125	0.0224127	0.982119	0.991803
ENSG00000155495	MAGEC1	61.1245	0.368294	0.394347	0.933933	0.350339	0.598916
ENSG00000155506	LARP1	12708.5	0.339261	0.117346	2.89111	0.00383885	0.0262058
ENSG00000155508	CNOT8	669.713	-0.299033	0.138979	-2.15164	0.0314259	0.126113
ENSG00000155530	LRGUK	35.0041	-0.0439593	0.511516	-0.0859392	0.931515	0.971618
ENSG00000155542	SETD9	59.1619	0.275834	0.34172	0.807192	0.419556	0.662876
ENSG00000155545	MIER3	366.512	-0.137771	0.185867	-0.741232	0.458553	0.693703
ENSG00000155561	NUP205	4200.44	-0.154617	0.159552	-0.96907	0.33251	0.580651
ENSG00000155592	ZKSCAN2	380.062	0.35352	0.176844	1.99905	0.045603	0.164835
ENSG00000155621	C9orf85	157.366	0.420539	0.215122	1.95488	0.0505969	0.177437
ENSG00000155629	PIK3AP1	2.21101	-1.41782	1.74125	-0.814253	0.4155	NA
ENSG00000155636	RBM45	212.114	0.288206	0.202142	1.42576	0.153938	0.366101
ENSG00000155657	TTN	78.0145	2.10982	0.379953	5.55284	2.81e-08	1.11e-06
ENSG00000155660	PDIA4	13380.8	-0.0338933	0.152152	-0.22276	0.823722	0.92361
ENSG00000155666	KDM8	70.5998	0.00160083	0.370037	0.00432615	0.996548	0.998127
ENSG00000155719	OTOA	5.97781	0.48564	1.14139	0.425482	0.670485	NA
ENSG00000155729	KCTD18	566.532	0.498764	0.162214	3.07473	0.00210696	0.0166489
ENSG00000155744	HYCC2	280.878	0.0256791	0.241913	0.10615	0.915463	0.964871
ENSG00000155749	FLACC1	34.0436	0.596567	0.595865	1.00118	0.316741	0.564315
ENSG00000155755	TMEM237	765.332	-0.428192	0.138573	-3.09002	0.00200145	0.0160079
ENSG00000155760	FZD7	401.803	0.0864088	0.182621	0.473158	0.6361	0.820847
ENSG00000155792	DEPTOR	46.3877	-0.9405	0.474495	-1.98211	0.0474675	0.169422
ENSG00000155816	FMN2	515.078	0.523601	0.193092	2.71167	0.0066946	0.039952
ENSG00000155827	RNF20	1553.99	-0.0931414	0.125021	-0.745005	0.456269	0.69251
ENSG00000155846	PPARGC1B	647.478	1.21046	0.145416	8.3241	8.5e-17	2.19e-14
ENSG00000155849	ELMO1	17.89	0.0395531	0.60219	0.0656821	0.947631	0.977114
ENSG00000155850	SLC26A2	1133.67	0.184162	0.141598	1.30059	0.193398	0.422644
ENSG00000155858	LSM11	263.761	0.356019	0.192063	1.85366	0.0637881	0.206905
ENSG00000155868	MED7	153.637	0.135064	0.218492	0.618165	0.536466	0.751612
ENSG00000155875	SAXO1	4.66416	0.341222	1.60851	0.212135	0.832002	NA
ENSG00000155876	RRAGA	2055.62	1.00187	0.148551	6.74427	1.54e-11	1.41e-09
ENSG00000155886	SLC24A2	400.755	-0.281199	0.206052	-1.3647	0.172348	0.394004
ENSG00000155893	PXYLP1	338.588	-0.0519417	0.231075	-0.224783	0.822148	0.92264
ENSG00000155897	ADCY8	3318.24	0.242394	0.211213	1.14763	0.251122	0.494652
ENSG00000155903	RASA2	346.122	-0.114625	0.191454	-0.59871	0.549367	0.759976
ENSG00000155906	RMND1	648.519	0.364132	0.149182	2.44086	0.0146523	0.0715653
ENSG00000155918	RAET1L	2.29246	-0.353953	1.47267	-0.240348	0.81006	NA
ENSG00000155926	SLA	11.6102	0.278547	0.725645	0.383862	0.701081	0.859051
ENSG00000155957	TMBIM4	543.025	-0.00946562	0.208431	-0.0454136	0.963778	0.983661
ENSG00000155959	VBP1	375.142	-0.212548	0.187467	-1.13379	0.256884	0.501142
ENSG00000155961	RAB39B	402.423	0.699353	0.208181	3.35936	0.000781241	0.00751224
ENSG00000155962	CLIC2	6.51138	0.0656168	0.965001	0.0679966	0.945788	NA
ENSG00000155970	MICU3	81.7075	-0.679557	0.401186	-1.69387	0.0902899	0.260315
ENSG00000155974	GRIP1	423.843	0.234603	0.206485	1.13617	0.255884	0.500221
ENSG00000155975	VPS37A	916.59	-0.0379329	0.158931	-0.238676	0.811357	0.91717
ENSG00000155980	KIF5A	1796.51	0.509972	0.160838	3.17071	0.00152067	0.0128425
ENSG00000156006	NAT2	1.82088	1.44174	1.95737	0.736571	0.461383	NA
ENSG00000156011	PSD3	3518.39	-0.395084	0.175905	-2.24601	0.0247035	0.105542
ENSG00000156017	CARNMT1	342.762	-0.155004	0.205886	-0.752865	0.451531	0.689195
ENSG00000156026	MCU	499.656	0.0937492	0.229307	0.408837	0.682659	0.848757
ENSG00000156030	MIDEAS	2060.52	-0.203813	0.120378	-1.69311	0.0904348	0.260344
ENSG00000156042	CFAP70	54.6527	-1.72556	0.419638	-4.11201	3.92e-05	0.000625567
ENSG00000156050	FAM161B	343.607	-0.448545	0.176907	-2.53549	0.011229	0.0590623
ENSG00000156052	GNAQ	1400.93	0.243785	0.120789	2.01828	0.0435622	0.159383
ENSG00000156096	UGT2B4	3.89746	0.0154425	1.23906	0.0124631	0.990056	NA
ENSG00000156103	MMP16	389.326	0.195434	0.198294	0.985576	0.324341	0.572655
ENSG00000156110	ADK	669.099	-0.144934	0.169002	-0.857591	0.391118	0.637351
ENSG00000156113	KCNMA1	3907.79	-0.740663	0.129029	-5.74028	9.45e-09	4.28e-07
ENSG00000156136	DCK	505.393	-0.0940912	0.170651	-0.551366	0.581382	0.783511
ENSG00000156140	ADAMTS3	94.8618	0.305568	0.329134	0.928401	0.353199	0.601392
ENSG00000156162	DPY19L4	410.444	-0.0917077	0.256718	-0.357231	0.720919	0.870294
ENSG00000156170	NDUFAF6	214.857	-0.20673	0.219559	-0.941569	0.346413	0.595066
ENSG00000156171	DRAM2	636.167	0.377537	0.151685	2.48896	0.0128119	0.0650618
ENSG00000156172	CFAP418	122.919	0.418275	0.270186	1.5481	0.121597	0.313935
ENSG00000156206	CFAP161	17.361	1.29897	0.607239	2.13915	0.0324239	0.12882
ENSG00000156232	WHAMM	583.496	0.650536	0.161746	4.02197	5.77e-05	0.000874824
ENSG00000156239	N6AMT1	363.992	-0.464338	0.187003	-2.48305	0.0130261	0.0657391
ENSG00000156253	RWDD2B	397.591	-0.110627	0.156426	-0.707218	0.479431	0.708786
ENSG00000156256	USP16	773.126	0.125474	0.172062	0.729238	0.465856	0.699206
ENSG00000156261	CCT8	3662.34	0.0367692	0.138674	0.265148	0.790895	0.907008
ENSG00000156265	MAP3K7CL	39.8261	0.269542	0.406993	0.662276	0.507794	0.730107
ENSG00000156273	BACH1	975.286	0.161447	0.186381	0.866221	0.386369	0.632884
ENSG00000156298	TSPAN7	66.466	-0.555208	0.320098	-1.7345	0.0828302	0.246254
ENSG00000156299	TIAM1	1070.22	0.0500348	0.119863	0.417433	0.676362	0.844541
ENSG00000156304	SCAF4	1295.19	0.159229	0.133124	1.19609	0.231661	0.472811
ENSG00000156313	RPGR	313.274	0.608197	0.275926	2.2042	0.02751	0.11441
ENSG00000156345	CDK20	490.28	-0.170414	0.172597	-0.987351	0.323471	0.571473
ENSG00000156374	PCGF6	166.792	0.25547	0.21133	1.20887	0.226713	0.46666
ENSG00000156381	ANKRD9	1337.15	0.0864437	0.116359	0.742906	0.457539	0.693172
ENSG00000156384	SFR1	46.8663	-0.732951	0.413036	-1.77454	0.0759733	0.233264
ENSG00000156398	SFXN2	139.019	-0.517402	0.294806	-1.75506	0.0792495	0.238904
ENSG00000156411	ATP5MJ	860.502	-0.00147478	0.136277	-0.0108219	0.991366	0.995593
ENSG00000156414	TDRD9	3.51825	2.1723	1.78678	1.21577	0.224074	NA
ENSG00000156427	FGF18	30.2484	0.628255	0.556023	1.12991	0.258516	0.503233
ENSG00000156453	PCDH1	50.0107	-1.24165	0.471725	-2.63214	0.00848488	0.0476538
ENSG00000156463	SH3RF2	650.113	0.154455	0.146951	1.05107	0.293227	0.538324
ENSG00000156467	UQCRB	1884.65	0.189189	0.131824	1.43516	0.151241	0.361994
ENSG00000156469	MTERF3	295.465	0.285831	0.20261	1.41074	0.15832	0.373388
ENSG00000156471	PTDSS1	2365.69	-0.0504466	0.166819	-0.302403	0.762345	0.893784
ENSG00000156475	PPP2R2B	57.8089	-1.14614	0.366262	-3.12929	0.0017523	0.0144554
ENSG00000156482	RPL30	6936.14	0.106232	0.0979017	1.08509	0.277882	0.523998
ENSG00000156500	PABIR3	106.29	-0.0627318	0.256294	-0.244765	0.806639	0.915467
ENSG00000156502	SUPV3L1	768.031	0.34052	0.122959	2.76938	0.00561625	0.0348448
ENSG00000156504	PABIR2	1212.66	0.150971	0.160169	0.942576	0.345898	0.59478
ENSG00000156508	EEF1A1	131729	0.0540748	0.0985714	0.548585	0.58329	0.784585
ENSG00000156509	FBXO43	69.2192	-0.637211	0.304842	-2.0903	0.0365912	0.140694
ENSG00000156510	HKDC1	741.833	1.1581	0.182429	6.34818	2.18e-10	1.57e-08
ENSG00000156515	HK1	13001.1	0.214862	0.167009	1.28653	0.198257	0.429641
ENSG00000156521	TYSND1	1123.73	0.479801	0.123404	3.88806	0.000101049	0.00139992
ENSG00000156531	PHF6	599.514	-0.0589042	0.148415	-0.396887	0.691451	0.853463
ENSG00000156535	CD109	2227.09	0.234857	0.132029	1.77883	0.0752679	0.231723
ENSG00000156587	UBE2L6	2294.81	0.0976855	0.119275	0.818991	0.412791	0.656252
ENSG00000156599	ZDHHC5	3142.95	0.116574	0.114066	1.02198	0.30679	0.552993
ENSG00000156603	MED19	436.433	0.419283	0.152666	2.74642	0.00602499	0.0368058
ENSG00000156639	ZFAND3	1545.98	-0.167796	0.1578	-1.06335	0.287625	0.533433
ENSG00000156642	NPTN	1645.11	-0.6335	0.156943	-4.0365	5.43e-05	0.000832009
ENSG00000156650	KAT6B	1281.86	0.0195628	0.14497	0.134944	0.892656	0.955166
ENSG00000156671	SAMD8	1253.02	0.343642	0.119473	2.87631	0.00402358	0.0272301
ENSG00000156675	RAB11FIP1	2.71313	-0.96455	1.49508	-0.645151	0.518829	NA
ENSG00000156687	UNC5D	2.57462	0.381463	1.7517	0.217767	0.827611	NA
ENSG00000156697	UTP14A	974.437	0.116115	0.137807	0.842592	0.399457	0.645026
ENSG00000156709	AIFM1	887.978	0.0689631	0.176476	0.39078	0.69596	0.855872
ENSG00000156711	MAPK13	12.09	-0.138119	0.987645	-0.139847	0.888781	0.953636
ENSG00000156735	BAG4	520.255	0.387692	0.159647	2.42844	0.0151641	0.0732788
ENSG00000156787	TBC1D31	246.591	-0.520372	0.203361	-2.55886	0.0105017	0.0560833
ENSG00000156795	NTAQ1	258.649	-0.180723	0.216614	-0.834311	0.404106	0.6494
ENSG00000156802	ATAD2	1811.42	-0.629973	0.125757	-5.00943	5.46e-07	1.54e-05
ENSG00000156804	FBXO32	1613.98	0.891532	0.235577	3.78446	0.000154042	0.00199544
ENSG00000156831	NSMCE2	290.638	-0.174799	0.168909	-1.03487	0.300728	0.546335
ENSG00000156853	ZNF689	391.307	0.651533	0.183929	3.54231	0.000396645	0.00433137
ENSG00000156858	PRR14	529.746	-0.268765	0.155839	-1.72463	0.0845942	0.249069
ENSG00000156860	FBRS	3821.44	0.293454	0.129291	2.26973	0.0232242	0.100786
ENSG00000156869	FRRS1	400.474	0.0014551	0.169186	0.00860058	0.993138	0.996512
ENSG00000156873	PHKG2	1049.21	0.760079	0.137748	5.5179	3.43e-08	1.32e-06
ENSG00000156875	MFSD14A	1136.75	-0.0861287	0.162782	-0.529104	0.596733	0.794155
ENSG00000156876	SASS6	200.256	-0.0260611	0.212746	-0.122499	0.902504	0.959513
ENSG00000156886	ITGAD	12.6149	0.493047	0.756219	0.651991	0.514407	0.735274
ENSG00000156928	MALSU1	552.39	0.0740042	0.163671	0.452152	0.651159	0.828888
ENSG00000156931	VPS8	1213.52	0.163303	0.185456	0.880549	0.378562	0.626337
ENSG00000156958	GALK2	747.828	0.092373	0.126379	0.730921	0.464827	0.69864
ENSG00000156959	LHFPL4	53.563	0.658232	0.349966	1.88085	0.0599929	0.198211
ENSG00000156966	B3GNT7	7.02927	-0.102638	1.02378	-0.100255	0.920142	NA
ENSG00000156968	MPV17L	3.20386	-2.0934	1.3606	-1.53859	0.123903	NA
ENSG00000156970	BUB1B	1189.68	-0.323176	0.209393	-1.54339	0.122735	0.315655
ENSG00000156973	PDE6D	331.866	-0.163832	0.212234	-0.771939	0.440151	0.679348
ENSG00000156976	EIF4A2	5760.99	0.0959315	0.116699	0.822044	0.411052	0.654936
ENSG00000156983	BRPF1	1438.54	0.113479	0.113642	0.998563	0.318007	0.565436
ENSG00000156990	RPUSD3	739.896	-0.0675321	0.184097	-0.366828	0.713747	0.867081
ENSG00000157014	TATDN2	2347.23	-0.117058	0.154785	-0.756263	0.449491	0.687386
ENSG00000157020	SEC13	4195.7	0.0151004	0.132626	0.113857	0.909351	0.962232
ENSG00000157021	CIBAR1P1	27.5914	-0.149501	0.543224	-0.27521	0.783155	0.90384
ENSG00000157036	EXOG	375.853	-0.481498	0.194986	-2.4694	0.0135341	0.0674647
ENSG00000157045	NTAN1	635.379	0.250544	0.154186	1.62495	0.104174	0.284941
ENSG00000157064	NMNAT2	1141	-0.381102	0.137983	-2.76195	0.00574577	0.0354039
ENSG00000157077	ZFYVE9	1369.51	0.566449	0.119038	4.75856	1.95e-06	4.68e-05
ENSG00000157087	ATP2B2	10.3488	0.956573	0.743413	1.28673	0.198188	0.429545
ENSG00000157106	SMG1	5301.33	0.0421968	0.103961	0.405889	0.684824	0.85014
ENSG00000157107	FCHO2	198.91	-0.258317	0.238812	-1.08167	0.279397	0.525482
ENSG00000157110	RBPMS	1058.2	0.373328	0.136007	2.74492	0.00605258	0.0369212
ENSG00000157111	TMEM171	276.581	0.547428	0.21709	2.52166	0.0116803	0.0607676
ENSG00000157150	TIMP4	215.349	-0.152208	0.297516	-0.511597	0.608933	0.80281
ENSG00000157152	SYN2	5.8467	0.107324	0.974554	0.110126	0.912309	NA
ENSG00000157168	NRG1	970.777	-0.470217	0.255404	-1.84107	0.065611	0.211452
ENSG00000157181	ODR4	259.064	-0.212453	0.234795	-0.904844	0.365548	0.613358
ENSG00000157184	CPT2	492.84	-0.0881408	0.149885	-0.588056	0.556495	0.764755
ENSG00000157191	NECAP2	1156.01	0.0585798	0.133946	0.437337	0.661867	0.835796
ENSG00000157193	LRP8	2833.33	-0.195237	0.130722	-1.49353	0.1353	0.337318
ENSG00000157212	PAXIP1	1036.7	0.0991668	0.123522	0.802825	0.422076	0.664636
ENSG00000157214	STEAP2	494.532	0.540355	0.180812	2.98849	0.00280361	0.0207331
ENSG00000157216	SSBP3	1139.9	0.0969488	0.125885	0.77014	0.441217	0.679961
ENSG00000157224	CLDN12	682.597	0.426969	0.17256	2.47432	0.013349	0.0668745
ENSG00000157227	MMP14	14299.9	0.599149	0.106061	5.64908	1.61e-08	6.81e-07
ENSG00000157240	FZD1	1112.89	0.156143	0.123886	1.26037	0.207535	0.442665
ENSG00000157259	GATAD1	1040.51	0.0186964	0.146046	0.128018	0.898135	0.957547
ENSG00000157306	ZFHX2-AS1	89.8701	0.0735972	0.287999	0.255546	0.798301	0.910812
ENSG00000157315	TMED6	1.94887	0.676492	1.78644	0.378682	0.704924	NA
ENSG00000157322	CLEC18A	4.83829	-1.82642	1.37838	-1.32505	0.185154	NA
ENSG00000157326	DHRS4	316.947	-0.307095	0.172212	-1.78324	0.0745469	0.230376
ENSG00000157335	CLEC18C	5.80073	1.68848	1.12197	1.50492	0.132345	NA
ENSG00000157343	ARMC12	6.11551	-1.35217	1.23347	-1.09623	0.272978	NA
ENSG00000157349	DDX19B	199.493	-0.140616	0.245726	-0.572245	0.567156	0.772634
ENSG00000157350	ST3GAL2	2334.11	-0.274231	0.183776	-1.4922	0.135646	0.33774
ENSG00000157353	FCSK	415.322	-0.143535	0.17165	-0.836209	0.403038	0.648321
ENSG00000157368	IL34	51.5766	-0.521243	0.592745	-0.87937	0.379201	0.62709
ENSG00000157379	DHRS1	241.283	-0.404806	0.17974	-2.25217	0.0243113	0.104389
ENSG00000157388	CACNA1D	64.5875	4.44579	0.474123	9.37687	6.8e-21	4.3e-18
ENSG00000157399	ARSL	142.457	0.292526	0.283229	1.03283	0.301685	0.547103
ENSG00000157423	HYDIN	22.6997	0.358908	0.553439	0.648506	0.516658	0.737071
ENSG00000157426	AASDH	304.98	0.675513	0.264501	2.55391	0.010652	0.0567087
ENSG00000157429	ZNF19	65.703	-0.236782	0.376102	-0.62957	0.528976	0.746295
ENSG00000157445	CACNA2D3	15.7963	0.154564	0.714143	0.216432	0.828651	0.925994
ENSG00000157450	RNF111	954.603	0.0098991	0.145725	0.0679301	0.945841	0.976383
ENSG00000157456	CCNB2	633.327	-0.622715	0.185232	-3.36181	0.00077434	0.00745849
ENSG00000157470	FAM81A	119.185	0.302612	0.271493	1.11462	0.265014	0.510305
ENSG00000157483	MYO1E	3723.18	0.442407	0.1405	3.1488	0.00163941	0.0137145
ENSG00000157500	APPL1	1124.62	-0.0757508	0.132837	-0.570252	0.568506	0.774032
ENSG00000157502	PWWP3B	3.59871	1.55328	1.2787	1.21473	0.224467	NA
ENSG00000157510	AFAP1L1	97.307	-0.253887	0.328978	-0.771744	0.440266	0.679385
ENSG00000157514	TSC22D3	289.705	0.14675	0.223942	0.655306	0.512271	0.733448
ENSG00000157538	VPS26C	1674.93	0.238238	0.107608	2.21395	0.026832	0.112192
ENSG00000157540	DYRK1A	1424.15	0.102779	0.133182	0.771722	0.440279	0.679385
ENSG00000157551	KCNJ15	92.3366	1.11994	0.303818	3.68623	0.000227604	0.0027396
ENSG00000157554	ERG	5.3471	0.768777	1.29437	0.593938	0.552553	NA
ENSG00000157557	ETS2	1229.92	0.39615	0.19328	2.04962	0.0404014	0.151288
ENSG00000157570	TSPAN18	8.93232	3.01943	1.22516	2.46452	0.0137196	0.06802
ENSG00000157578	LCA5L	21.5157	-0.810281	0.515515	-1.57179	0.116	0.305439
ENSG00000157593	SLC35B2	2450.48	0.0865655	0.114863	0.753645	0.451063	0.68875
ENSG00000157600	TMEM164	1694.78	-0.461502	0.165351	-2.79104	0.00525394	0.0333104
ENSG00000157601	MX1	73.7532	0.0425738	0.33845	0.125791	0.899898	0.958618
ENSG00000157613	CREB3L1	2043.47	-0.508415	0.147417	-3.44882	0.000563036	0.00577171
ENSG00000157617	C2CD2	2725.13	-0.0875862	0.151501	-0.578121	0.563182	0.769546
ENSG00000157625	TAB3	1057.09	0.397125	0.128317	3.09488	0.00196893	0.0158144
ENSG00000157637	SLC38A10	2538.14	-0.0409123	0.139237	-0.293831	0.768887	0.896393
ENSG00000157653	C9orf43	8.52142	-0.0385155	0.866216	-0.0444641	0.964534	0.984056
ENSG00000157654	PALM2AKAP2	10426.5	0.72231	0.122265	5.90776	3.47e-09	1.77e-07
ENSG00000157657	ZNF618	40.3343	-0.0516449	0.567271	-0.0910409	0.92746	0.969572
ENSG00000157680	DGKI	1072.78	0.201933	0.151809	1.33017	0.183461	0.409972
ENSG00000157693	TMEM268	292.825	-0.278411	0.25052	-1.11133	0.266425	0.511512
ENSG00000157734	SNX22	6.82372	1.46036	0.950712	1.53607	0.124521	NA
ENSG00000157741	UBN2	808.977	0.156425	0.190917	0.819334	0.412596	0.656185
ENSG00000157764	BRAF	1076.16	-0.0761892	0.183055	-0.416209	0.677257	0.845049
ENSG00000157778	PSMG3	709.367	0.195018	0.137125	1.42219	0.154971	0.367803
ENSG00000157782	CABP1	254.415	-0.307452	0.221651	-1.3871	0.165412	0.384326
ENSG00000157796	WDR19	1033.37	0.369554	0.205046	1.8023	0.0714978	0.224572
ENSG00000157800	SLC37A3	998.017	0.0631298	0.165544	0.381347	0.702946	0.860253
ENSG00000157823	AP3S2	1842.67	0.0474611	0.146333	0.324335	0.745684	0.884273
ENSG00000157827	FMNL2	2337.24	0.168168	0.119508	1.40718	0.159375	0.374787
ENSG00000157833	GAREM2	4.46591	-0.140108	1.07612	-0.130197	0.89641	NA
ENSG00000157837	SPPL3	971.707	0.0306382	0.169941	0.180287	0.856927	0.937751
ENSG00000157856	DRC1	3.24055	0.956256	1.45702	0.656309	0.511625	NA
ENSG00000157869	RAB28	351.587	0.0321158	0.162791	0.197283	0.843606	0.931892
ENSG00000157870	PRXL2B	914.004	-0.198154	0.131149	-1.51091	0.130811	0.329402
ENSG00000157873	TNFRSF14	463.904	0.197641	0.558729	0.353733	0.723539	0.87176
ENSG00000157881	PANK4	881.619	0.187852	0.137494	1.36626	0.171857	0.393409
ENSG00000157890	MEGF11	3.06636	0.793532	1.78194	0.445319	0.656089	NA
ENSG00000157895	C12orf43	631.438	0.103165	0.148975	0.692502	0.488622	0.71574
ENSG00000157911	PEX10	981.226	-0.368047	0.122982	-2.99269	0.00276532	0.0205291
ENSG00000157916	RER1	3624.2	0.130183	0.131524	0.989804	0.32227	0.570473
ENSG00000157933	SKI	1802.76	0.2852	0.123723	2.30515	0.021158	0.0940721
ENSG00000157954	WIPI2	2403.64	0.187499	0.11427	1.64084	0.100831	0.279018
ENSG00000157978	LDLRAP1	1862.56	0.187683	0.110978	1.69118	0.090802	0.260998
ENSG00000157985	AGAP1	3559.3	-0.283172	0.116984	-2.4206	0.0154951	0.074331
ENSG00000157992	KRTCAP3	13.2949	-0.210773	0.74739	-0.282012	0.777935	0.900768
ENSG00000157999	ANKRD61	8.51702	0.601494	0.817573	0.735707	0.461909	0.696102
ENSG00000158006	PAFAH2	570.829	0.0213336	0.194274	0.109812	0.912559	0.963548
ENSG00000158008	EXTL1	53.7644	-0.923964	0.445361	-2.07464	0.03802	0.144497
ENSG00000158019	BABAM2	690.637	-0.522399	0.158577	-3.29428	0.000986725	0.00907404
ENSG00000158023	CFAP251	188.055	-0.24376	0.23603	-1.03275	0.30172	0.547103
ENSG00000158042	MRPL17	1865.42	-0.0880285	0.173775	-0.506566	0.61246	0.80509
ENSG00000158062	UBXN11	605.384	-0.289693	0.162533	-1.78237	0.0746889	0.230569
ENSG00000158077	NLRP14	12.4745	0.60628	0.724416	0.836922	0.402637	0.64819
ENSG00000158079	PTPDC1	368.988	0.387002	0.162842	2.37655	0.0174756	0.0814235
ENSG00000158092	NCK1	517.98	0.736301	0.150548	4.89081	1e-06	2.65e-05
ENSG00000158106	RHPN1	63.2752	-0.227635	0.356777	-0.638032	0.523453	0.741738
ENSG00000158109	TPRG1L	739.928	0.116648	0.13078	0.891938	0.372426	0.620307
ENSG00000158122	PRXL2C	110.38	-0.16613	0.347052	-0.47869	0.632159	0.817897
ENSG00000158125	XDH	12.9756	0.671077	0.868219	0.772935	0.439561	0.678891
ENSG00000158156	XKR8	1002.26	0.638655	0.148232	4.30849	1.64e-05	0.000297189
ENSG00000158158	CNNM4	652.45	-0.0516243	0.146143	-0.353244	0.723905	0.872079
ENSG00000158161	EYA3	949.685	-0.134783	0.161077	-0.836758	0.402729	0.648225
ENSG00000158163	DZIP1L	256.746	0.234328	0.179786	1.30337	0.192449	0.42151
ENSG00000158164	TMSB15A	12.5582	-0.223671	0.726003	-0.308085	0.758018	0.89122
ENSG00000158169	FANCC	312.76	-0.319872	0.239266	-1.33689	0.18126	0.406727
ENSG00000158186	MRAS	969.358	0.45995	0.172004	2.67406	0.0074938	0.0435036
ENSG00000158195	WASF2	4835.32	-0.21693	0.11741	-1.84763	0.0646558	0.208982
ENSG00000158201	ABHD3	149.533	-0.308989	0.2264	-1.36479	0.172319	0.394004
ENSG00000158220	ESYT3	98.2668	-0.0828634	0.394399	-0.2101	0.833589	0.927856
ENSG00000158234	FAIM	150.338	-0.273302	0.208967	-1.30787	0.190916	0.419593
ENSG00000158246	TENT5B	40.3613	0.284768	0.418934	0.679745	0.496666	0.722377
ENSG00000158258	CLSTN2	51.0515	-0.434423	0.409129	-1.06182	0.288316	0.533594
ENSG00000158270	COLEC12	1.90783	-0.128101	1.78097	-0.0719277	0.942659	NA
ENSG00000158290	CUL4B	1467.11	-0.365498	0.123395	-2.96201	0.00305636	0.0222283
ENSG00000158292	GPR153	167.086	-0.72536	0.215537	-3.36537	0.000764422	0.00739746
ENSG00000158296	SLC13A3	13.4801	1.58082	0.748338	2.11244	0.0346488	0.135236
ENSG00000158301	GPRASP2	295.404	-0.149345	0.226424	-0.65958	0.509523	0.731468
ENSG00000158315	RHBDL2	29.7726	-0.20059	0.561568	-0.357196	0.720945	0.870294
ENSG00000158352	SHROOM4	273.62	0.474573	0.20088	2.36247	0.0181538	0.0839473
ENSG00000158373	H2BC5	127.857	-0.369525	0.24946	-1.4813	0.138527	0.342317
ENSG00000158402	CDC25C	192.022	-0.201029	0.205153	-0.979896	0.327137	0.575443
ENSG00000158406	H4C8	92.4373	-0.542302	0.264944	-2.04686	0.0406722	0.152035
ENSG00000158411	MITD1	340.323	0.19493	0.165252	1.17959	0.238163	0.480379
ENSG00000158417	EIF5B	3031.44	0.1441	0.113815	1.26609	0.205482	0.43988
ENSG00000158423	RIBC1	16.2608	-0.697167	0.638394	-1.09206	0.274805	0.520852
ENSG00000158427	TMSB15B	66.4748	0.278572	0.407136	0.684224	0.493834	0.719914
ENSG00000158435	CNOT11	1106.62	0.20982	0.128961	1.627	0.103738	0.284159
ENSG00000158445	KCNB1	3.14427	0.54329	1.37495	0.395134	0.692744	NA
ENSG00000158457	TSPAN33	47.1203	0.0200581	0.38732	0.0517869	0.958698	0.98225
ENSG00000158458	NRG2	227.169	0.0586554	0.263717	0.222418	0.823989	0.923612
ENSG00000158467	AHCYL2	913.424	0.316218	0.169172	1.86922	0.0615928	0.201899
ENSG00000158470	B4GALT5	2544.87	0.0158022	0.112315	0.140695	0.888111	0.953543
ENSG00000158480	SPATA2	729.845	0.428773	0.139718	3.06884	0.00214895	0.0169024
ENSG00000158482	SNX29P1	10.7857	-0.396999	0.761344	-0.521445	0.602057	0.79819
ENSG00000158483	FAM86C1P	302.505	0.298739	0.205379	1.45458	0.145786	0.353248
ENSG00000158486	DNAH3	2.68052	1.43142	1.67923	0.852429	0.393976	NA
ENSG00000158516	CPA2	2.20737	-0.862606	1.85647	-0.464649	0.642183	NA
ENSG00000158526	TSR2	1736.9	-0.0293912	0.122611	-0.239711	0.810555	0.916817
ENSG00000158528	PPP1R9A	31.2174	-0.34809	0.541177	-0.643209	0.520088	0.739862
ENSG00000158545	ZC3H18	2555.72	0.0255467	0.143851	0.177592	0.859044	0.938859
ENSG00000158552	ZFAND2B	506.839	-0.0496098	0.186091	-0.266588	0.789786	0.906833
ENSG00000158555	GDPD5	81.2596	-0.55752	0.580887	-0.959774	0.337169	0.585075
ENSG00000158560	DYNC1I1	74.1973	-0.740218	0.397633	-1.86156	0.0626654	0.204126
ENSG00000158604	TMED4	1831.97	-0.521139	0.163306	-3.19119	0.00141687	0.0121523
ENSG00000158615	PPP1R15B	1009.62	0.0163102	0.118316	0.137853	0.890356	0.954409
ENSG00000158623	COPG2	1137.16	0.181233	0.156573	1.1575	0.247067	0.489831
ENSG00000158636	EMSY	319.789	-0.253222	0.226593	-1.11752	0.263773	0.509284
ENSG00000158669	GPAT4	3683.42	0.181681	0.112588	1.61368	0.106597	0.28916
ENSG00000158691	ZSCAN12	128.254	0.0847968	0.237546	0.35697	0.721114	0.870323
ENSG00000158710	TAGLN2	9548.1	-0.477873	0.148178	-3.22499	0.00125977	0.0110663
ENSG00000158711	ELK4	1516.87	0.410607	0.125081	3.28273	0.00102808	0.00933565
ENSG00000158714	SLAMF8	32.3494	-0.867569	0.441497	-1.96506	0.049407	0.174375
ENSG00000158715	SLC45A3	50.6812	-0.024444	0.401612	-0.0608647	0.951467	0.979294
ENSG00000158716	DUSP23	278.119	0.736811	0.167152	4.40803	1.04e-05	0.000200053
ENSG00000158717	RNF166	483.46	-0.0382948	0.144357	-0.265279	0.790794	0.907008
ENSG00000158747	NBL1	1188.05	-0.389731	0.22377	-1.74166	0.0815684	0.243521
ENSG00000158769	F11R	846.804	-0.55698	0.209341	-2.66064	0.00779927	0.0448058
ENSG00000158773	USF1	757.061	-0.193676	0.153396	-1.26259	0.206738	0.441516
ENSG00000158792	SPATA2L	357.779	-0.027948	0.154476	-0.180921	0.85643	0.937751
ENSG00000158793	NIT1	489.99	-0.155102	0.168448	-0.92077	0.357171	0.605141
ENSG00000158796	DEDD	897.389	0.744199	0.128902	5.77337	7.77e-09	3.59e-07
ENSG00000158805	ZNF276	900.88	0.134918	0.125457	1.07541	0.28219	0.528405
ENSG00000158806	NPM2	2.93615	-0.624089	1.31545	-0.474429	0.635194	NA
ENSG00000158813	EDA	13.9619	0.562425	0.823506	0.682964	0.494629	0.720451
ENSG00000158815	FGF17	7.41451	-3.10647	1.17022	-2.6546	0.00794035	NA
ENSG00000158825	CDA	15.5946	-0.147275	0.627577	-0.234672	0.814464	0.918916
ENSG00000158828	PINK1	3027.58	-0.171703	0.128879	-1.33229	0.182766	0.408895
ENSG00000158850	B4GALT3	969.57	-0.195319	0.15561	-1.25519	0.20941	0.445108
ENSG00000158859	ADAMTS4	156.313	0.024651	0.321549	0.0766633	0.938891	0.973701
ENSG00000158863	FHIP2B	1618.51	0.150285	0.149502	1.00524	0.314783	0.562014
ENSG00000158864	NDUFS2	2372.16	-0.186798	0.123452	-1.51312	0.130248	0.328663
ENSG00000158869	FCER1G	4.57448	-0.489185	1.22868	-0.398139	0.690528	NA
ENSG00000158882	TOMM40L	478.61	-0.308368	0.175015	-1.76196	0.0780763	0.236908
ENSG00000158887	MPZ	131.459	-0.415316	0.287855	-1.4428	0.149077	0.358677
ENSG00000158901	WFDC8	3.30535	-2.4033	1.59874	-1.50325	0.132775	NA
ENSG00000158941	CCAR2	3745.9	-0.196738	0.128678	-1.52892	0.126283	0.322039
ENSG00000158955	WNT9B	3.81624	2.89126	1.71481	1.68605	0.091786	NA
ENSG00000158966	CACHD1	118.457	0.920978	0.270881	3.39994	0.000674018	0.00667729
ENSG00000158985	CDC42SE2	470.135	0.335028	0.158832	2.10932	0.0349172	0.135941
ENSG00000158987	RAPGEF6	662.734	0.174962	0.173744	1.00701	0.31393	0.56124
ENSG00000159023	EPB41	1096.13	0.552983	0.196409	2.81547	0.00487058	0.0314231
ENSG00000159055	MIS18A	320.759	0.018453	0.218072	0.0846188	0.932564	0.971984
ENSG00000159063	ALG8	237.637	-0.0805534	0.199439	-0.403899	0.686287	0.850664
ENSG00000159069	FBXW5	3388.97	0.414913	0.114264	3.63118	0.000282131	0.00329372
ENSG00000159079	CFAP298	1143.56	-0.0131543	0.168888	-0.0778881	0.937917	0.973672
ENSG00000159082	SYNJ1	427.65	0.10416	0.234256	0.444641	0.656579	0.83269
ENSG00000159086	PAXBP1	904.666	0.370172	0.214282	1.7275	0.0840772	0.248357
ENSG00000159110	IFNAR2	450.533	-0.10831	0.236017	-0.458905	0.646302	0.827019
ENSG00000159111	MRPL10	1121.86	0.329819	0.122652	2.68906	0.00716533	0.0420799
ENSG00000159128	IFNGR2	652.332	-0.582133	0.135342	-4.30121	1.7e-05	0.000305196
ENSG00000159131	GART	2969.21	0.0774498	0.140017	0.553146	0.580164	0.782538
ENSG00000159140	SON	10759.1	0.0365988	0.123147	0.297196	0.766317	0.895366
ENSG00000159147	DONSON	498.098	0.285515	0.152013	1.87822	0.0603505	0.199017
ENSG00000159164	SV2A	3591.19	-0.109642	0.178884	-0.612923	0.539927	0.753268
ENSG00000159166	LAD1	10.9733	1.38979	0.861158	1.61386	0.106558	0.289146
ENSG00000159167	STC1	10322.4	-1.47996	0.527651	-2.80481	0.00503465	0.0322565
ENSG00000159173	TNNI1	7.04609	0.714266	1.11671	0.639616	0.522422	NA
ENSG00000159176	CSRP1	4760.39	-0.579553	0.117106	-4.94898	7.46e-07	2.03e-05
ENSG00000159197	KCNE2	2.35836	2.48482	1.71546	1.44848	0.147482	NA
ENSG00000159199	ATP5MC1	1019.96	-0.384423	0.164732	-2.33362	0.0196155	0.0889238
ENSG00000159200	RCAN1	1048.03	-0.584537	0.276541	-2.11375	0.0345369	0.134953
ENSG00000159202	UBE2Z	3989.7	-0.253868	0.104031	-2.4403	0.014675	0.0716249
ENSG00000159208	CIART	201.796	0.0912081	0.2164	0.42148	0.673405	0.84283
ENSG00000159210	SNF8	1405.66	-0.292019	0.1651	-1.76874	0.0769366	0.234995
ENSG00000159214	CCDC24	243.823	0.281629	0.199542	1.41138	0.158133	0.373153
ENSG00000159216	RUNX1	1789.06	0.119697	0.1367	0.875614	0.38124	0.628695
ENSG00000159228	CBR1	2278.51	0.813416	0.147262	5.52362	3.32e-08	1.29e-06
ENSG00000159231	CBR3	266.183	0.708867	0.186042	3.81025	0.000138826	0.00181989
ENSG00000159247	TUBBP5	3.63421	1.18173	1.34163	0.880819	0.378416	NA
ENSG00000159251	ACTC1	2.73143	0.728986	1.46189	0.498661	0.618018	NA
ENSG00000159256	MORC3	469.346	-0.195504	0.175715	-1.11262	0.265872	0.510988
ENSG00000159259	CHAF1B	802.804	-0.182189	0.16281	-1.11903	0.263128	0.508443
ENSG00000159261	CLDN14	122.48	3.16806	0.422313	7.50169	6.3e-14	9.83e-12
ENSG00000159267	HLCS	1443.49	0.381806	0.114075	3.34698	0.000816973	0.00778131
ENSG00000159289	GOLGA6A	4.95167	1.54289	1.49916	1.02917	0.303399	NA
ENSG00000159307	SCUBE1	4.46692	-0.446787	1.3834	-0.322962	0.746724	NA
ENSG00000159314	ARHGAP27	292.242	0.774593	0.27034	2.86526	0.00416673	0.0279222
ENSG00000159322	ADPGK	1856.67	0.0639789	0.146866	0.435629	0.663106	0.83652
ENSG00000159335	PTMS	3254.56	-0.469197	0.120805	-3.88393	0.000102783	0.00141819
ENSG00000159346	ADIPOR1	2912.04	0.00988948	0.13849	0.0714091	0.943072	0.974887
ENSG00000159348	CYB5R1	975.011	0.0197505	0.143133	0.137988	0.89025	0.954387
ENSG00000159352	PSMD4	3324.31	-0.0602303	0.111994	-0.537801	0.590714	0.789964
ENSG00000159363	ATP13A2	2017.43	-0.22507	0.160892	-1.39889	0.161846	0.378876
ENSG00000159374	M1AP	5.35776	1.71816	1.3164	1.3052	0.191825	NA
ENSG00000159377	PSMB4	4267.41	-0.255667	0.123018	-2.0783	0.0376821	0.143787
ENSG00000159388	BTG2	131.368	0.169966	0.246417	0.689751	0.490351	0.717226
ENSG00000159399	HK2	10290.1	-0.275599	0.132812	-2.07511	0.0379766	0.144459
ENSG00000159403	C1R	4896.9	0.0398683	0.150498	0.264909	0.791079	0.907097
ENSG00000159423	ALDH4A1	298.854	-0.00754275	0.213367	-0.0353511	0.9718	0.986849
ENSG00000159433	STARD9	826.356	-0.0379912	0.208372	-0.182324	0.855329	0.937679
ENSG00000159445	THEM4	363.258	0.231148	0.163035	1.41778	0.156254	0.369999
ENSG00000159450	TCHH	2.5938	1.3584	1.5533	0.874524	0.381833	NA
ENSG00000159459	UBR1	827.524	-0.210357	0.131306	-1.60203	0.109149	0.293332
ENSG00000159461	AMFR	3815.13	-0.113442	0.13373	-0.848291	0.396276	0.641894
ENSG00000159479	MED8	995.209	0.162187	0.149164	1.08731	0.276901	0.522863
ENSG00000159556	ISL2	84.7523	-0.309747	0.327748	-0.945077	0.34462	0.592881
ENSG00000159579	RSPRY1	1110.03	0.27542	0.122414	2.2499	0.0244551	0.104724
ENSG00000159588	CCDC17	26.7948	-1.02929	0.691396	-1.48872	0.136561	0.339067
ENSG00000159592	GPBP1L1	1694.82	-0.0465745	0.110538	-0.421344	0.673504	0.84283
ENSG00000159593	NAE1	733.28	-0.00565748	0.141714	-0.0399218	0.968155	0.985889
ENSG00000159596	TMEM69	239.969	0.320913	0.191738	1.6737	0.0941892	0.266958
ENSG00000159625	DRC7	3.42217	-0.704125	1.53264	-0.459419	0.645933	NA
ENSG00000159640	ACE	68.6446	-1.98278	0.420107	-4.7197	2.36e-06	5.56e-05
ENSG00000159658	EFCAB14	2932.3	0.197776	0.120299	1.64404	0.100167	0.277774
ENSG00000159674	SPON2	5.55152	-0.575447	1.02636	-0.560668	0.575024	NA
ENSG00000159685	CHCHD6	329.204	-0.383457	0.200248	-1.91491	0.0555037	0.188188
ENSG00000159692	CTBP1	4212.71	0.00997857	0.119562	0.0834593	0.933486	0.972152
ENSG00000159712	ANKRD18CP	1.85759	-3.40862	2.11785	-1.60947	0.107513	NA
ENSG00000159713	TPPP3	44.1955	-1.19496	0.409631	-2.91715	0.00353243	0.0245857
ENSG00000159714	ZDHHC1	417.423	0.248222	0.153425	1.61787	0.105692	0.287756
ENSG00000159720	ATP6V0D1	2228.38	0.305063	0.153137	1.99209	0.0463615	0.166414
ENSG00000159733	ZFYVE28	328.833	-0.316325	0.178901	-1.76816	0.0770343	0.235167
ENSG00000159753	CARMIL2	324.905	0.193751	0.337875	0.573439	0.566347	0.77214
ENSG00000159761	C16orf86	62.2428	0.145635	0.31622	0.46055	0.645122	0.826372
ENSG00000159784	FAM131B	53.6978	-0.738245	0.437944	-1.68571	0.091852	0.262954
ENSG00000159788	RGS12	989.52	-0.189207	0.151876	-1.24579	0.21284	0.449932
ENSG00000159792	PSKH1	1267.34	0.183554	0.149822	1.22515	0.22052	0.459116
ENSG00000159840	ZYX	6605.97	-0.203196	0.125092	-1.62437	0.104298	0.285123
ENSG00000159842	ABR	12268.6	0.0718851	0.0964129	0.745596	0.455911	0.692334
ENSG00000159860	TCAF2P1	3.10982	-3.20449	1.9436	-1.64874	0.0992017	NA
ENSG00000159873	CCDC117	465.708	0.0119875	0.161462	0.0742433	0.940817	0.97403
ENSG00000159882	ZNF230	132.407	0.0438323	0.243691	0.179868	0.857256	0.937806
ENSG00000159884	CCDC107	851.473	0.24174	0.17825	1.35618	0.17504	0.397656
ENSG00000159885	ZNF222	61.2211	0.123229	0.390081	0.315908	0.752073	0.888226
ENSG00000159899	NPR2	1230.08	-0.0921351	0.149085	-0.618004	0.536573	0.751612
ENSG00000159904	ZNF890P	1.85987	0.534446	1.81108	0.295099	0.767918	NA
ENSG00000159905	ZNF221	51.8044	0.567836	0.403107	1.40865	0.158939	0.374214
ENSG00000159915	ZNF233	93.15	-0.00656081	0.314822	-0.0208398	0.983373	0.992503
ENSG00000159917	ZNF235	71.2187	-0.341809	0.320437	-1.0667	0.286108	0.531913
ENSG00000159921	GNE	1399.13	0.14667	0.117192	1.25154	0.210737	0.4467
ENSG00000159958	TNFRSF13C	15.623	-0.298524	0.586974	-0.508581	0.611046	0.803988
ENSG00000160007	ARHGAP35	12419.2	0.463735	0.0986618	4.70025	2.6e-06	6.02e-05
ENSG00000160013	PTGIR	39.2293	0.116857	0.445582	0.262257	0.793123	0.908487
ENSG00000160014	CALM3	5663.94	-0.544934	0.184563	-2.95256	0.00315148	0.0226887
ENSG00000160049	DFFA	2537.92	0.192334	0.148954	1.29123	0.196624	0.42746
ENSG00000160050	CCDC28B	151.099	0.011652	0.227553	0.0512059	0.959161	0.982474
ENSG00000160051	IQCC	194.026	-0.32526	0.221799	-1.46646	0.142522	0.348006
ENSG00000160055	TMEM234	235.296	-0.189664	0.191639	-0.989693	0.322324	0.57051
ENSG00000160058	BSDC1	2600.93	-0.119781	0.109412	-1.09477	0.273617	0.519581
ENSG00000160062	ZBTB8A	178.695	0.462348	0.231893	1.9938	0.0461741	0.166061
ENSG00000160072	ATAD3B	1318.51	0.158519	0.175112	0.905246	0.365335	0.613351
ENSG00000160075	SSU72	2695.68	0.335806	0.106257	3.16032	0.00157598	0.0132637
ENSG00000160087	UBE2J2	1357.88	0.343635	0.151431	2.26925	0.0232529	0.100859
ENSG00000160094	ZNF362	359.831	0.256431	0.221124	1.15967	0.246182	0.489185
ENSG00000160111	CPAMD8	9.83564	-0.0412056	0.77608	-0.0530945	0.957657	0.982053
ENSG00000160113	NR2F6	594.757	0.0583187	0.152231	0.383094	0.70165	0.859586
ENSG00000160117	ANKLE1	25.3274	-0.239324	0.632331	-0.37848	0.705074	0.861445
ENSG00000160124	MIX23	236.859	-0.012863	0.175317	-0.0733699	0.941512	0.974277
ENSG00000160131	VMA21	714.873	-0.0891418	0.150712	-0.591473	0.554204	0.763512
ENSG00000160145	KALRN	50.0612	0.142838	0.387918	0.368218	0.712711	0.866445
ENSG00000160161	CILP2	18.2667	-1.7043	0.710941	-2.39725	0.0165187	0.078057
ENSG00000160172	FAM86C2P	148.027	0.375435	0.263298	1.42589	0.153899	0.366101
ENSG00000160193	WDR4	379.595	-0.202514	0.217983	-0.929033	0.352872	0.601208
ENSG00000160194	NDUFV3	1014.29	-0.0996895	0.165462	-0.60249	0.546848	0.75809
ENSG00000160199	PKNOX1	968.402	-0.33706	0.159958	-2.10718	0.0351019	0.136474
ENSG00000160200	CBS	374.327	-0.764713	0.693276	-1.10304	0.270009	0.515105
ENSG00000160201	U2AF1	225.637	0.661638	3.26842	0.202434	NA	NA
ENSG00000160207	HSF2BP	17.3165	0.183662	0.601888	0.305144	0.760257	0.892316
ENSG00000160208	RRP1B	3338.66	0.409359	0.139189	2.94104	0.00327116	0.0233412
ENSG00000160209	PDXK	12520.4	0.12682	0.153188	0.827869	0.407745	0.652667
ENSG00000160211	G6PD	5273.44	-0.21667	0.134646	-1.60918	0.107576	0.291011
ENSG00000160213	CSTB	12698	0.838281	0.185199	4.52637	6e-06	0.000123248
ENSG00000160214	RRP1	1899.78	0.225412	0.170047	1.32559	0.184976	0.412004
ENSG00000160216	AGPAT3	3753.93	0.227677	0.169327	1.3446	0.178754	0.403355
ENSG00000160218	TRAPPC10	1569.94	0.21555	0.120976	1.78177	0.0747875	0.230744
ENSG00000160219	GAB3	108.733	0.227059	0.250882	0.905042	0.365443	0.613358
ENSG00000160221	GATD3	217.307	-0.216596	0.296404	-0.730745	0.464935	0.69864
ENSG00000160223	ICOSLG	1033.91	-0.739757	0.138617	-5.33671	9.46e-08	3.26e-06
ENSG00000160224	AIRE	5.32806	-2.59007	1.28082	-2.02219	0.0431566	NA
ENSG00000160226	CFAP410	486.008	-0.627616	0.167734	-3.74174	0.000182753	0.0022967
ENSG00000160255	ITGB2	3.32306	-2.0239	1.45565	-1.39037	0.164416	NA
ENSG00000160256	SLX9	361.383	0.253262	0.193991	1.30553	0.191712	0.420908
ENSG00000160271	RALGDS	957.381	-0.123533	0.167279	-0.738488	0.460218	0.695243
ENSG00000160282	FTCD	7.95352	-0.923752	0.871283	-1.06022	0.289045	0.534173
ENSG00000160284	SPATC1L	264.973	-0.0848473	0.168322	-0.504078	0.614206	0.805848
ENSG00000160285	LSS	4933.93	0.705237	0.192066	3.67184	0.000240809	0.00287824
ENSG00000160293	VAV2	1710.35	-0.443186	0.14145	-3.13316	0.00172933	0.0143074
ENSG00000160294	MCM3AP	4836.3	0.161433	0.144617	1.11628	0.264303	0.509719
ENSG00000160298	C21orf58	745.462	-0.404418	0.148987	-2.71446	0.00663848	0.0396867
ENSG00000160299	PCNT	2564.16	-0.168898	0.118481	-1.42553	0.154005	0.366197
ENSG00000160305	DIP2A	1609.12	-0.116931	0.117045	-0.999023	0.317784	0.565228
ENSG00000160310	PRMT2	2341.57	-0.203873	0.105914	-1.92488	0.054244	0.185028
ENSG00000160318	CLDND2	17.9561	0.205076	0.557576	0.3678	0.713023	0.86666
ENSG00000160323	ADAMTS13	226.363	-0.330886	0.236893	-1.39677	0.162481	0.379753
ENSG00000160325	CACFD1	180.839	-0.634101	0.23371	-2.7132	0.00666374	0.0398098
ENSG00000160326	SLC2A6	358.516	-0.137183	0.156356	-0.877379	0.380281	0.627881
ENSG00000160336	ZNF761	7.43573	0.622484	0.975167	0.638336	0.523255	NA
ENSG00000160345	PIERCE1	83.0858	0.81522	0.280507	2.90624	0.00365803	0.0252672
ENSG00000160352	ZNF714	13.6871	1.71235	0.68674	2.49345	0.0126509	0.0644748
ENSG00000160360	GPSM1	1146.83	-0.354312	0.125364	-2.82626	0.00470944	0.0305656
ENSG00000160392	C19orf47	464.885	-0.0839424	0.182623	-0.459649	0.645768	0.826792
ENSG00000160401	CFAP157	9.41149	-1.35453	0.823497	-1.64485	0.100001	0.27766
ENSG00000160404	TOR2A	178.554	-0.139536	0.206217	-0.676647	0.49863	0.723936
ENSG00000160408	ST6GALNAC6	1073.87	-0.186122	0.129517	-1.43705	0.150703	0.361062
ENSG00000160410	SHKBP1	2961.71	0.305796	0.136701	2.23696	0.025289	0.107318
ENSG00000160439	RDH13	512.852	0.347894	0.137501	2.53012	0.0114025	0.0596721
ENSG00000160445	ZER1	1718.84	-0.105613	0.114258	-0.92434	0.355309	0.603305
ENSG00000160446	ZDHHC12	638.156	-0.0940532	0.16098	-0.584252	0.55905	0.767093
ENSG00000160447	PKN3	252.195	-0.140931	0.273648	-0.51501	0.606546	0.801466
ENSG00000160460	SPTBN4	52.7882	-0.061809	0.366955	-0.168437	0.866239	0.942618
ENSG00000160469	BRSK1	742.366	-0.992444	0.179487	-5.52935	3.21e-08	1.25e-06
ENSG00000160472	TMEM190	9.66227	-1.17764	0.754347	-1.56114	0.118491	0.309567
ENSG00000160539	PLPP7	63.467	-0.420476	0.317162	-1.32574	0.184924	0.411994
ENSG00000160551	TAOK1	3678.5	0.00682383	0.119757	0.0569808	0.954561	0.980897
ENSG00000160563	MED27	530.634	-0.35091	0.171482	-2.04634	0.0407224	0.152156
ENSG00000160570	DEDD2	638.979	0.023588	0.144516	0.163221	0.870345	0.944455
ENSG00000160584	SIK3	798.063	0.280705	0.135102	2.07773	0.0377342	0.143889
ENSG00000160602	NEK8	79.8793	-0.462447	0.367195	-1.2594	0.207885	0.443047
ENSG00000160606	TLCD1	100.638	0.780317	0.29101	2.68141	0.00733132	0.0427506
ENSG00000160613	PCSK7	1118.89	0.300133	0.191059	1.57089	0.116209	0.305805
ENSG00000160633	SAFB	3343.03	-0.135765	0.109484	-1.24005	0.214958	0.452449
ENSG00000160678	S100A1	4.10381	-0.742381	1.13769	-0.652535	0.514056	NA
ENSG00000160679	CHTOP	1836.94	0.135047	0.116188	1.16231	0.24511	0.488181
ENSG00000160685	ZBTB7B	1347.98	0.0481719	0.122132	0.394426	0.693267	0.854391
ENSG00000160688	FLAD1	976.703	0.709259	0.123685	5.73439	9.79e-09	4.42e-07
ENSG00000160691	SHC1	12501.9	-0.276502	0.133277	-2.07464	0.0380202	0.144497
ENSG00000160695	VPS11	895.377	0.265784	0.12521	2.1227	0.0337789	0.13269
ENSG00000160703	NLRX1	76.8961	0.206066	0.294797	0.699011	0.484545	0.712888
ENSG00000160710	ADAR	7383.18	0.167498	0.116942	1.43231	0.152055	0.362975
ENSG00000160712	IL6R	286.399	0.0907036	0.317536	0.285648	0.775148	0.899159
ENSG00000160714	UBE2Q1	1674.17	0.396514	0.126071	3.14517	0.00165989	0.0138335
ENSG00000160716	CHRNB2	11.9072	-1.56461	0.742336	-2.10768	0.0350587	0.13643
ENSG00000160741	CRTC2	983.875	-0.00171615	0.144979	-0.0118372	0.990555	0.995396
ENSG00000160746	ANO10	1277.13	-0.0685493	0.16981	-0.403682	0.686447	0.850672
ENSG00000160752	FDPS	2360.09	0.0725916	0.184621	0.393192	0.694178	0.85448
ENSG00000160753	RUSC1	1177.49	0.237637	0.133481	1.7803	0.0750268	0.231273
ENSG00000160766	GBA1LP	243.679	-0.0750775	0.249105	-0.301389	0.763118	0.894198
ENSG00000160767	ENTREP3	1635.55	0.0400425	0.133363	0.300253	0.763984	0.894489
ENSG00000160781	PAQR6	43.7919	-0.168144	0.401278	-0.419021	0.675201	0.843881
ENSG00000160783	PMF1	415.458	-0.103864	0.188808	-0.550106	0.582247	0.783833
ENSG00000160785	SLC25A44	1039.55	0.300478	0.139698	2.15091	0.031483	0.126257
ENSG00000160789	LMNA	16024.1	-0.402588	0.117764	-3.41861	0.000629428	0.0063269
ENSG00000160796	NBEAL2	1016.71	0.153031	0.20639	0.741465	0.458412	0.693632
ENSG00000160799	CCDC12	503.031	-0.193126	0.139673	-1.3827	0.166757	0.386293
ENSG00000160803	UBQLN4	1546.82	0.0319662	0.117393	0.2723	0.785391	0.904764
ENSG00000160813	PPP1R35	478.491	0.390806	0.152834	2.55706	0.010556	0.0563206
ENSG00000160818	GPATCH4	1505.25	0.830489	0.131169	6.33144	2.43e-10	1.72e-08
ENSG00000160862	AZGP1	6.42841	1.22672	0.954855	1.28472	0.198891	NA
ENSG00000160867	FGFR4	2.67626	1.74792	1.49931	1.16581	0.24369	NA
ENSG00000160877	NACC1	7483.52	0.743853	0.146498	5.07755	3.82e-07	1.13e-05
ENSG00000160886	LY6K	11.8535	-0.725361	0.792229	-0.915595	0.35988	0.60792
ENSG00000160888	IER2	1950.22	0.323994	0.141222	2.29421	0.0217783	0.0961408
ENSG00000160908	ZNF394	394.176	0.0106758	0.173226	0.0616295	0.950858	0.978882
ENSG00000160917	CPSF4	900.825	-0.058885	0.129467	-0.454828	0.649233	0.828252
ENSG00000160932	LY6E	2533.68	-0.165255	0.118029	-1.40012	0.161478	0.378377
ENSG00000160948	VPS28	1473.43	-0.139998	0.117611	-1.19035	0.233908	0.475413
ENSG00000160949	TONSL	1502.28	0.104582	0.172371	0.606731	0.54403	0.756148
ENSG00000160951	PTGER1	4.01318	-1.29478	1.27942	-1.01201	0.311534	NA
ENSG00000160953	PWWP3A	1585.92	-0.0210666	0.136311	-0.154547	0.877178	0.947986
ENSG00000160957	RECQL4	1178.07	-0.223234	0.163851	-1.36242	0.173066	0.394747
ENSG00000160959	LRRC14	1413.05	0.165142	0.114728	1.43943	0.15003	0.360105
ENSG00000160961	ZNF333	469.949	0.0677444	0.149007	0.454639	0.649369	0.828252
ENSG00000160972	PPP1R16A	1365.75	-0.00729057	0.145674	-0.0500471	0.960085	0.982536
ENSG00000160973	FOXH1	7.51469	0.0727859	1.20547	0.0603795	0.951853	NA
ENSG00000160991	ORAI2	3474.82	0.0912437	0.112193	0.813275	0.416061	0.659418
ENSG00000160993	ALKBH4	342.334	-0.0557815	0.168713	-0.33063	0.740924	0.881426
ENSG00000160999	SH2B2	194.158	0.360895	0.202845	1.77917	0.0752116	0.231592
ENSG00000161010	MRNIP	347.057	-0.39232	0.153163	-2.56146	0.0104233	0.0558654
ENSG00000161011	SQSTM1	51321.5	0.405456	0.162538	2.49453	0.0126123	0.0643738
ENSG00000161013	MGAT4B	6190.06	-0.0194743	0.103264	-0.188588	0.850416	0.93484
ENSG00000161016	RPL8	26732	-0.178209	0.110419	-1.61394	0.106541	0.289146
ENSG00000161021	MAML1	1357.73	-0.0653094	0.161402	-0.404638	0.685744	0.850309
ENSG00000161036	LRWD1	932.191	0.0863303	0.142284	0.606747	0.544019	0.756148
ENSG00000161040	FBXL13	134.51	-0.563164	0.246922	-2.28074	0.0225638	0.0987486
ENSG00000161048	NAPEPLD	327.014	0.0838872	0.249956	0.335608	0.737167	0.879673
ENSG00000161057	PSMC2	2099	-0.0871523	0.126081	-0.691238	0.489416	0.716349
ENSG00000161082	CELF5	1.80504	-0.788266	1.74088	-0.452798	0.650694	NA
ENSG00000161091	MFSD12	4404.7	-0.868065	0.103468	-8.38967	4.88e-17	1.34e-14
ENSG00000161103	POM121L15P	4.68276	-2.09014	1.86006	-1.1237	0.261141	NA
ENSG00000161133	USP41P	8.29847	-4.07753	1.564	-2.60712	0.00913066	0.0504834
ENSG00000161179	YDJC	82.4856	0.564393	0.300099	1.88069	0.0600139	0.198242
ENSG00000161180	CCDC116	21.6095	0.514775	0.697765	0.737748	0.460667	0.695414
ENSG00000161202	DVL3	3271.23	0.0334697	0.108161	0.309443	0.756985	0.890864
ENSG00000161203	AP2M1	15893.1	0.0340654	0.145252	0.234526	0.814577	0.918916
ENSG00000161204	ABCF3	2197.57	0.0378233	0.121107	0.312314	0.754802	0.889953
ENSG00000161217	PCYT1A	2843.25	0.228586	0.120082	1.90358	0.0569645	0.191382
ENSG00000161243	FBXO27	382.069	0.621907	0.224654	2.76828	0.00563524	0.0349006
ENSG00000161249	DMKN	1785.74	1.05584	0.228928	4.61212	3.99e-06	8.7e-05
ENSG00000161265	U2AF1L4	112.606	0.102676	0.295454	0.347519	0.728201	0.874231
ENSG00000161267	BDH1	112.111	0.135751	0.262296	0.517548	0.604773	0.800052
ENSG00000161277	THAP8	210.944	0.231877	0.189176	1.22572	0.220305	0.458836
ENSG00000161328	LRRC56	17.3284	-0.219062	0.671387	-0.326282	0.744211	0.883385
ENSG00000161381	PLXDC1	230.994	-0.890967	0.353572	-2.5199	0.0117388	0.0609545
ENSG00000161395	PGAP3	447.315	-0.551495	0.195774	-2.817	0.00484752	0.0313162
ENSG00000161509	GRIN2C	8.58197	-1.41998	1.13551	-1.25052	0.211109	0.447271
ENSG00000161513	FDXR	1005.91	0.393937	0.123104	3.20002	0.00137416	0.0118575
ENSG00000161526	SAP30BP	1473.07	0.143304	0.146301	0.979516	0.327325	0.57552
ENSG00000161533	ACOX1	781.739	-0.0121664	0.145237	-0.0837695	0.93324	0.972152
ENSG00000161542	PRPSAP1	836.53	-0.295657	0.170622	-1.73282	0.0831276	0.246795
ENSG00000161547	SRSF2	3311.48	-0.216143	0.128336	-1.6842	0.0921431	0.263301
ENSG00000161551	ZNF577	34.2914	-0.483009	0.487652	-0.990479	0.32194	0.570067
ENSG00000161558	TMEM143	62.3453	-0.637702	0.412267	-1.54682	0.121907	0.314401
ENSG00000161594	KLHL10	2.53399	-2.28429	1.71727	-1.33019	0.183455	NA
ENSG00000161610	HCRT	3.28832	1.32783	1.34261	0.988987	0.32267	NA
ENSG00000161618	ALDH16A1	346.724	0.267461	0.17857	1.4978	0.134186	0.335285
ENSG00000161638	ITGA5	26766.6	0.385417	0.177143	2.17574	0.0295745	0.120702
ENSG00000161642	ZNF385A	645.03	0.287039	0.167626	1.71238	0.0868274	0.253415
ENSG00000161647	MPP3	249.624	0.153472	0.269885	0.568657	0.569589	0.774641
ENSG00000161653	NAGS	341.581	0.0392445	0.201159	0.195092	0.845321	0.932821
ENSG00000161654	LSM12	1492.56	-0.108948	0.164126	-0.663809	0.506813	0.729489
ENSG00000161664	ASB16	1.86023	-1.46001	1.77884	-0.820763	0.411781	NA
ENSG00000161671	EMC10	1330.03	-0.42544	0.142286	-2.99003	0.00278952	0.0206826
ENSG00000161677	JOSD2	630.801	-0.1083	0.143617	-0.754086	0.450798	0.68852
ENSG00000161681	SHANK1	1128.45	0.708756	0.153588	4.61467	3.94e-06	8.62e-05
ENSG00000161682	FAM171A2	105.719	0.721854	0.270806	2.66557	0.00768572	0.0442577
ENSG00000161692	DBF4B	432.124	-0.0753632	0.210892	-0.357355	0.720826	0.870279
ENSG00000161714	PLCD3	822.607	-0.423967	0.167437	-2.5321	0.0113382	0.0594601
ENSG00000161791	FMNL3	4233.15	0.00679955	0.140753	0.0483085	0.96147	0.983187
ENSG00000161800	RACGAP1	1703.31	-0.237718	0.215251	-1.10437	0.269431	0.514412
ENSG00000161813	LARP4	1713.33	0.337256	0.13969	2.41432	0.0157647	0.0753071
ENSG00000161835	TAMALIN	36.1032	0.913509	0.424134	2.15382	0.0312542	0.125694
ENSG00000161847	RAVER1	2551.16	0.140107	0.142503	0.983189	0.325514	0.573889
ENSG00000161850	KRT82	22.9006	0.707593	0.564607	1.25325	0.210115	0.445884
ENSG00000161860	SYCE2	7.20596	-1.38544	0.983793	-1.40827	0.159052	NA
ENSG00000161888	SPC24	974.384	-0.29563	0.166824	-1.77211	0.0763758	0.233952
ENSG00000161896	IP6K3	3.90379	0.446134	1.431	0.311765	0.755219	NA
ENSG00000161904	LEMD2	1420.32	0.114693	0.119431	0.960328	0.33689	0.584829
ENSG00000161912	ADCY10P1	6.3523	-0.743921	1.2602	-0.590318	0.554978	NA
ENSG00000161914	ZNF653	171.287	-0.0209598	0.216465	-0.0968278	0.922863	0.967295
ENSG00000161920	MED11	249.812	0.537869	0.19188	2.80315	0.00506053	0.0323665
ENSG00000161921	CXCL16	13.6154	-1.1348	0.740461	-1.53256	0.125384	0.320249
ENSG00000161939	RNASEK-C17orf49	99.5341	0.0312401	0.405247	0.0770891	0.938553	0.973701
ENSG00000161940	BCL6B	2.51224	-0.512157	1.7377	-0.294733	0.768198	NA
ENSG00000161955	TNFSF13	24.94	0.334052	0.557952	0.598712	0.549365	0.759976
ENSG00000161956	SENP3	2282.7	0.0960697	0.14251	0.674127	0.500231	0.724906
ENSG00000161958	FGF11	70.8578	0.0700105	0.414461	0.16892	0.86586	0.942386
ENSG00000161960	EIF4A1	25901.2	0.120162	0.160618	0.748123	0.454386	0.691408
ENSG00000161970	RPL26	9487.07	-0.0693408	0.117075	-0.592275	0.553667	0.763388
ENSG00000161980	POLR3K	170.126	-0.11401	0.246097	-0.463271	0.64317	0.825013
ENSG00000161981	SNRNP25	242.838	-0.18057	0.217988	-0.828346	0.407475	0.652418
ENSG00000161996	WDR90	760.947	-0.063224	0.220233	-0.287077	0.774053	0.898895
ENSG00000161999	JMJD8	404.379	-0.398938	0.217503	-1.83418	0.0666279	0.21368
ENSG00000162004	CCDC78	109.584	-0.0966729	0.241877	-0.399678	0.689394	0.852205
ENSG00000162032	SPSB3	324.332	-0.0982861	0.172935	-0.568343	0.569802	0.774869
ENSG00000162062	TEDC2	187.786	0.126579	0.233098	0.543029	0.58711	0.787056
ENSG00000162063	CCNF	577.944	-0.384054	0.203946	-1.88311	0.0596851	0.197577
ENSG00000162065	TBC1D24	544.672	-0.0280482	0.185709	-0.151033	0.87995	0.948889
ENSG00000162066	AMDHD2	793.053	0.742975	0.29366	2.53006	0.0114044	0.0596721
ENSG00000162068	NTN3	3.8968	-0.698055	1.13988	-0.612396	0.540276	NA
ENSG00000162073	PAQR4	751.829	-0.168989	0.152577	-1.10757	0.268048	0.513242
ENSG00000162076	FLYWCH2	291.773	-0.325919	0.173167	-1.88211	0.0598216	0.197875
ENSG00000162078	ZG16B	7.58138	0.458176	0.918882	0.498623	0.618045	NA
ENSG00000162086	ZNF75A	125.206	0.183225	0.285079	0.642716	0.520408	0.740048
ENSG00000162104	ADCY9	702.348	0.177348	0.149766	1.18417	0.236346	0.477786
ENSG00000162129	CLPB	1151.5	0.569154	0.236476	2.40681	0.0160925	0.0763777
ENSG00000162139	NEU3	355.396	0.35182	0.176706	1.99099	0.0464815	0.166739
ENSG00000162144	CYB561A3	2042.78	0.0299047	0.164683	0.181589	0.855905	0.937717
ENSG00000162148	SAXO4	31.8551	-0.112665	0.424685	-0.26529	0.790786	0.907008
ENSG00000162174	ASRGL1	11.5409	-0.72349	0.692446	-1.04483	0.2961	0.54127
ENSG00000162188	GNG3	2.299	0.55805	1.57569	0.354163	0.723217	NA
ENSG00000162191	UBXN1	2780.59	0.15442	0.134522	1.14791	0.251005	0.494478
ENSG00000162194	LBHD1	117.651	-0.0180888	0.293442	-0.0616434	0.950847	0.978882
ENSG00000162222	TTC9C	429.867	0.442692	0.178654	2.47793	0.0132147	0.066443
ENSG00000162227	TAF6L	502.847	0.182356	0.141972	1.28445	0.198985	0.430781
ENSG00000162231	NXF1	1261.34	-0.201848	0.147644	-1.36712	0.171587	0.393055
ENSG00000162236	STX5	1030.77	-0.191996	0.126519	-1.51753	0.129134	0.326866
ENSG00000162241	SLC25A45	111.509	0.146195	0.269186	0.543099	0.587062	0.787056
ENSG00000162244	RPL29	9146.6	0.229913	0.115623	1.98847	0.0467602	0.167458
ENSG00000162267	ITIH3	16.7634	-1.24996	0.785211	-1.59187	0.111413	0.29731
ENSG00000162298	SYVN1	1487.47	-0.225901	0.12854	-1.75744	0.0788435	0.238219
ENSG00000162300	ZFPL1	806.238	0.127472	0.133952	0.951619	0.34129	0.589925
ENSG00000162302	RPS6KA4	1516.72	0.0396044	0.13283	0.298159	0.765582	0.894996
ENSG00000162337	LRP5	24.2719	-2.75073	0.784419	-3.5067	0.000453693	0.00484582
ENSG00000162341	TPCN2	602.403	0.0582019	0.146526	0.397211	0.691212	0.853271
ENSG00000162366	PDZK1IP1	3.57515	0.52512	1.35483	0.387591	0.698318	NA
ENSG00000162367	TAL1	12.2666	-0.424103	0.776488	-0.546181	0.584941	0.785753
ENSG00000162368	CMPK1	1353.47	-0.217531	0.120896	-1.79933	0.0719659	0.225428
ENSG00000162373	BEND5	6.02851	-0.809007	0.987501	-0.819247	0.412645	NA
ENSG00000162377	COA7	518.084	0.681363	0.210241	3.24087	0.00119167	0.0105441
ENSG00000162378	ZYG11B	1130.79	0.278264	0.160785	1.73065	0.0835136	0.24751
ENSG00000162384	CZIB	527.386	-0.439875	0.145286	-3.02764	0.00246474	0.0188477
ENSG00000162385	MAGOH	457.999	0.230554	0.153211	1.50482	0.132371	0.332301
ENSG00000162390	ACOT11	30.1293	0.578811	0.594759	0.973187	0.330461	0.578484
ENSG00000162396	PARS2	206.867	0.614615	0.205647	2.98869	0.00280177	0.0207285
ENSG00000162402	USP24	2712.98	-0.010319	0.140391	-0.0735018	0.941407	0.974277
ENSG00000162407	PLPP3	1180.16	0.0947936	0.173843	0.545283	0.585559	0.786088
ENSG00000162408	NOL9	1193.29	-0.13124	0.130131	-1.00852	0.313204	0.56047
ENSG00000162409	PRKAA2	313.796	0.186971	0.164523	1.13644	0.255773	0.500118
ENSG00000162413	KLHL21	5143.01	0.505274	0.107414	4.70397	2.55e-06	5.92e-05
ENSG00000162415	ZSWIM5	228.738	-0.611023	0.189452	-3.2252	0.00125883	0.0110637
ENSG00000162419	GMEB1	469.642	0.287074	0.162317	1.76861	0.0769598	0.235024
ENSG00000162426	SLC45A1	361.244	-0.434779	0.189929	-2.28917	0.0220697	0.0971089
ENSG00000162430	SELENON	8866.1	0.389126	0.114938	3.38553	0.000710404	0.00697651
ENSG00000162433	AK4	2804.27	-0.643735	0.140888	-4.56913	4.9e-06	0.000103709
ENSG00000162434	JAK1	5778.59	0.0970771	0.119795	0.810358	0.417734	0.660971
ENSG00000162437	RAVER2	277.796	0.297204	0.168446	1.76439	0.0776666	0.236402
ENSG00000162438	CTRC	5.17502	1.12259	1.16697	0.961964	0.336068	NA
ENSG00000162441	LZIC	722.324	-0.256914	0.139928	-1.83604	0.0663512	0.213153
ENSG00000162458	FBLIM1	220.052	-1.58209	0.246078	-6.42925	1.28e-10	9.6e-09
ENSG00000162461	SLC25A34	28.0339	0.172018	0.555515	0.309655	0.756823	0.890864
ENSG00000162482	AKR7A3	10.6342	-0.698242	0.72813	-0.958953	0.337583	0.585317
ENSG00000162490	DRAXIN	4.875	-0.372429	1.29859	-0.286794	0.77427	NA
ENSG00000162493	PDPN	1235.23	-0.317582	0.155714	-2.03953	0.0413976	0.153788
ENSG00000162496	DHRS3	1170.79	1.21253	0.217914	5.56425	2.63e-08	1.05e-06
ENSG00000162511	LAPTM5	5.18658	1.2662	1.04268	1.21437	0.224606	NA
ENSG00000162512	SDC3	306.607	1.46772	0.215356	6.81534	9.4e-12	9.07e-10
ENSG00000162517	PEF1	1381.02	0.0788082	0.158797	0.496283	0.619695	0.809828
ENSG00000162520	SYNC	1180.76	0.629829	0.247476	2.54501	0.0109274	0.0578683
ENSG00000162521	RBBP4	4174.71	-0.197162	0.113447	-1.73793	0.0822236	0.245014
ENSG00000162522	NHSL3	1621.5	0.435898	0.136861	3.18498	0.00144765	0.0123489
ENSG00000162526	TSSK3	11.352	0.541641	0.820004	0.660535	0.508911	0.730853
ENSG00000162542	TMCO4	515.003	-0.340062	0.154248	-2.20465	0.0274789	0.114337
ENSG00000162545	CAMK2N1	987.843	-0.725873	0.153245	-4.73667	2.17e-06	5.16e-05
ENSG00000162551	ALPL	22.9865	0.433638	0.541349	0.801032	0.423113	0.665287
ENSG00000162572	SCNN1D	164.457	-0.376284	0.232248	-1.62018	0.105194	0.286812
ENSG00000162576	MXRA8	228.47	0.00986839	0.212347	0.0464729	0.962933	0.983535
ENSG00000162585	FAAP20	1265.77	0.0448711	0.11796	0.380391	0.703655	0.860253
ENSG00000162591	MEGF6	62.0964	1.53311	0.379136	4.04368	5.26e-05	0.000811276
ENSG00000162595	DIRAS3	149.714	-1.51082	0.242322	-6.23475	4.52e-10	2.97e-08
ENSG00000162599	NFIA	184.534	0.185951	0.310459	0.598958	0.549201	0.759966
ENSG00000162600	OMA1	171.215	-0.523191	0.211982	-2.4681	0.0135833	0.0676223
ENSG00000162601	MYSM1	673.125	0.0704906	0.239912	0.293818	0.768897	0.896393
ENSG00000162604	TM2D1	470.035	0.105205	0.142794	0.736763	0.461267	0.695794
ENSG00000162607	USP1	1271.59	0.202762	0.116745	1.7368	0.0824232	0.245429
ENSG00000162613	FUBP1	1722.23	-0.0967238	0.116438	-0.830691	0.406148	0.651211
ENSG00000162614	NEXN	46.2279	0.685881	0.382369	1.79377	0.0728505	0.227326
ENSG00000162616	DNAJB4	201.492	0.0497453	0.212836	0.233726	0.815198	0.919171
ENSG00000162620	LRRIQ3	22.5707	0.247208	0.500083	0.494334	0.62107	0.810493
ENSG00000162623	TYW3	747.624	0.327501	0.18984	1.72514	0.0845022	0.24897
ENSG00000162624	LHX8	14.7024	0.0269878	0.626598	0.0430703	0.965646	0.984661
ENSG00000162627	SNX7	1104.49	0.0630854	0.147844	0.426702	0.669596	0.840217
ENSG00000162631	NTNG1	943.766	-0.655942	0.162274	-4.0422	5.3e-05	0.000815699
ENSG00000162636	EEIG2	947.379	-0.29986	0.140989	-2.12683	0.0334343	0.131761
ENSG00000162641	AKNAD1	7.25947	-0.538176	1.27048	-0.4236	0.671857	NA
ENSG00000162642	C1orf52	171.582	-0.0376806	0.214369	-0.175774	0.860471	0.939815
ENSG00000162643	DNAI3	67.7627	-0.26312	0.353636	-0.744042	0.456851	0.693075
ENSG00000162645	GBP2	261.87	-0.0635936	0.220782	-0.288037	0.773318	0.898435
ENSG00000162650	ATXN7L2	293.471	0.316847	0.201321	1.57384	0.115525	0.30471
ENSG00000162654	GBP4	29.9344	-0.029904	0.587618	-0.0508902	0.959413	0.982536
ENSG00000162664	ZNF326	193.273	-0.0765969	0.233176	-0.328494	0.742538	0.882381
ENSG00000162687	KCNT2	40.6331	-1.35995	0.514452	-2.64349	0.00820561	0.0465603
ENSG00000162688	AGL	884.255	-0.177526	0.215339	-0.824403	0.409711	0.654158
ENSG00000162692	VCAM1	122.232	-3.28549	0.872075	-3.76743	0.000164934	0.00210868
ENSG00000162694	EXTL2	731.109	-0.266335	0.172651	-1.54262	0.122922	0.31597
ENSG00000162695	SLC30A7	763.275	-0.253511	0.13493	-1.87883	0.0602672	0.198925
ENSG00000162702	ZNF281	1092.47	0.677675	0.153461	4.41596	1.01e-05	0.000193948
ENSG00000162704	ARPC5	1968.17	-0.127062	0.113048	-1.12396	0.261028	0.506391
ENSG00000162706	CADM3	8.6394	0.270961	1.12117	0.241677	0.809031	0.916475
ENSG00000162711	NLRP3	172.157	-0.898598	0.215094	-4.17769	2.94e-05	0.000490361
ENSG00000162714	ZNF496	1347.6	0.74976	0.130544	5.74338	9.28e-09	4.21e-07
ENSG00000162729	IGSF8	1576.87	-0.253228	0.153097	-1.65404	0.0981187	0.273955
ENSG00000162733	DDR2	9024.26	0.215812	0.232221	0.92934	0.352713	0.601049
ENSG00000162734	PEA15	7348.12	-0.186906	0.129528	-1.44297	0.149028	0.358609
ENSG00000162735	PEX19	1442.38	-0.0195753	0.17173	-0.113989	0.909247	0.962232
ENSG00000162736	NCSTN	2661.1	-0.66801	0.142455	-4.68927	2.74e-06	6.32e-05
ENSG00000162745	OLFML2B	818.983	0.199137	0.20416	0.975395	0.329364	0.577284
ENSG00000162746	FCRLB	57.8564	0.371475	0.358302	1.03677	0.299845	0.545278
ENSG00000162757	C1orf74	172.888	0.451336	0.214426	2.10486	0.0353039	0.136947
ENSG00000162769	FLVCR1	246.527	0.329093	0.213524	1.54124	0.123257	0.316592
ENSG00000162771	GARIN4	3.25489	-0.105822	1.27575	-0.0829491	0.933892	NA
ENSG00000162772	ATF3	573.685	0.366717	0.154033	2.38077	0.0172765	0.080854
ENSG00000162775	RBM15	1537.22	0.557313	0.132202	4.21562	2.49e-05	0.000426001
ENSG00000162777	DENND2D	2.70275	3.84686	1.81893	2.1149	0.0344386	NA
ENSG00000162779	AXDND1	1.89251	2.19233	2.01644	1.08723	0.276936	NA
ENSG00000162783	IER5	1020.42	-0.186278	0.135111	-1.37871	0.167986	0.387582
ENSG00000162804	SNED1	350.278	-1.06884	0.641242	-1.66683	0.0955475	0.269243
ENSG00000162813	BPNT1	339.784	0.0424272	0.202563	0.209451	0.834096	0.928175
ENSG00000162814	SPATA17	25.5723	-0.143808	0.502598	-0.28613	0.774779	0.899159
ENSG00000162817	C1orf115	6.05739	0.598328	1.01289	0.590715	0.554711	NA
ENSG00000162819	BROX	678.571	-0.0633064	0.145362	-0.435507	0.663194	0.83652
ENSG00000162825	NBPF20	201.226	0.337307	0.194236	1.73659	0.0824597	0.245495
ENSG00000162836	ACP6	157.862	-0.581786	0.262504	-2.2163	0.0266712	0.111684
ENSG00000162840	MT2P1	24.5606	-1.79107	0.50642	-3.53674	0.000405106	0.00440966
ENSG00000162849	KIF26B	218.434	-0.782883	0.254897	-3.07136	0.00213084	0.0167854
ENSG00000162851	TFB2M	307.79	0.303708	0.168524	1.80217	0.0715187	0.224596
ENSG00000162852	CNST	514.344	0.279925	0.14295	1.95821	0.0502056	0.176452
ENSG00000162869	PPP1R21	359.989	0.198097	0.186404	1.06273	0.287904	0.533517
ENSG00000162878	PKDCC	308.181	-0.883407	0.298405	-2.96043	0.00307213	0.0223318
ENSG00000162885	B3GALNT2	573.555	0.0501441	0.171623	0.292176	0.770152	0.897328
ENSG00000162889	MAPKAPK2	5049.04	0.342768	0.13076	2.62136	0.00875801	0.0488502
ENSG00000162892	IL24	386.218	2.73	0.553989	4.92789	8.31e-07	2.24e-05
ENSG00000162894	FCMR	96.5884	0.498183	0.277507	1.79521	0.072621	0.226847
ENSG00000162909	CAPN2	22371.6	-0.406471	0.104424	-3.89252	9.92e-05	0.0013789
ENSG00000162910	MRPL55	774.481	0.032634	0.143172	0.227936	0.819696	0.921143
ENSG00000162923	WDR26	3696.87	0.139789	0.109136	1.28086	0.200241	0.432459
ENSG00000162924	REL	371.903	0.088811	0.159571	0.55656	0.577828	0.780745
ENSG00000162927	PUS10	107.663	-0.181128	0.273295	-0.662755	0.507487	0.730107
ENSG00000162928	PEX13	514.728	0.636449	0.171486	3.71138	0.000206134	0.00252389
ENSG00000162929	SANBR	257.239	0.0618437	0.195913	0.315668	0.752254	0.888299
ENSG00000162944	RFTN2	73.3204	0.948864	0.348366	2.72376	0.00645437	0.0388172
ENSG00000162946	DISC1	111.975	0.0991802	0.31869	0.311212	0.755639	0.890264
ENSG00000162959	MEMO1	492.139	-0.10279	0.155375	-0.66156	0.508254	0.730392
ENSG00000162961	DPY30	303.735	-0.571121	0.160989	-3.54757	0.000388798	0.00427027
ENSG00000162971	TYW5	205.335	0.224614	0.218344	1.02872	0.303611	0.549529
ENSG00000162972	MAIP1	305.685	0.261643	0.195556	1.33794	0.180915	0.406243
ENSG00000162976	SLC66A3	412.936	0.585769	0.172015	3.40534	0.000660814	0.00657131
ENSG00000162980	ARL5A	634.254	0.25837	0.171271	1.50855	0.131414	0.330434
ENSG00000162981	LRATD1	172.495	-0.26341	0.289367	-0.9103	0.362665	0.61045
ENSG00000162989	KCNJ3	12.1983	-0.439601	0.869646	-0.505495	0.613211	0.805347
ENSG00000162992	NEUROD1	2.34095	1.58765	2.08436	0.761696	0.446242	NA
ENSG00000162994	CLHC1	118.731	-0.176554	0.257677	-0.685178	0.493232	0.719405
ENSG00000162997	PRORSD1P	24.4914	-0.392029	0.596848	-0.656832	0.511289	0.732735
ENSG00000162998	FRZB	6.7833	0.201903	0.869362	0.232242	0.81635	NA
ENSG00000162999	DUSP19	65.3237	0.387706	0.39463	0.982453	0.325877	0.574296
ENSG00000163001	CFAP36	1011.43	-0.259517	0.122535	-2.1179	0.0341838	0.13388
ENSG00000163002	NUP35	182.312	-0.301237	0.202657	-1.48643	0.137164	0.340026
ENSG00000163006	CCDC138	84.7288	0.228108	0.30141	0.756802	0.449168	0.687077
ENSG00000163012	ZSWIM2	1.89327	0.621873	2.0302	0.30631	0.759368	NA
ENSG00000163013	FBXO41	428.241	0.274729	0.167475	1.64042	0.100919	0.27917
ENSG00000163016	ALMS1P1	2.46787	-4.87532	1.99837	-2.43965	0.0147015	NA
ENSG00000163017	ACTG2	12.7345	-1.07993	0.875212	-1.2339	0.21724	0.455015
ENSG00000163026	WDCP	383.866	0.191398	0.181929	1.05204	0.29278	0.538213
ENSG00000163029	SMC6	851.147	0.113063	0.179822	0.62875	0.529513	0.746364
ENSG00000163032	VSNL1	29.0111	0.219772	0.50006	0.439491	0.660306	0.834805
ENSG00000163040	CCDC74A	423.793	0.0535742	0.165275	0.324152	0.745823	0.884315
ENSG00000163041	H3-3A	2028.69	-0.298007	0.119431	-2.49522	0.0125879	0.0642826
ENSG00000163050	COQ8A	396.02	0.017805	0.223321	0.0797281	0.936453	0.973166
ENSG00000163053	SLC16A14	16.7831	0.444373	0.665586	0.667642	0.504362	0.727249
ENSG00000163069	SGCB	1124.18	-0.220564	0.118176	-1.86639	0.0619864	0.202873
ENSG00000163071	SPATA18	285.585	0.486715	0.168508	2.88838	0.00387233	0.0263844
ENSG00000163081	CCDC140	3.9276	1.00118	1.29933	0.770536	0.440982	NA
ENSG00000163093	BBS5	322.262	0.0576122	0.164307	0.350638	0.72586	0.872962
ENSG00000163104	SMARCAD1	728.063	0.0648792	0.162507	0.399239	0.689717	0.852205
ENSG00000163110	PDLIM5	1831.73	-0.188164	0.209175	-0.89955	0.36836	0.616509
ENSG00000163116	STPG2	2.30706	3.45802	1.89283	1.82691	0.0677135	NA
ENSG00000163121	NEURL3	2.40292	1.90331	1.5936	1.19435	0.232343	NA
ENSG00000163125	RPRD2	1499.75	0.202403	0.130331	1.553	0.120424	0.312177
ENSG00000163126	ANKRD23	112.188	0.195614	0.302743	0.64614	0.518189	0.738699
ENSG00000163131	CTSS	1906.64	0.895477	0.132548	6.75586	1.42e-11	1.31e-09
ENSG00000163132	MSX1	169.288	0.243513	0.217755	1.11829	0.263442	0.508819
ENSG00000163138	PACRGL	488.027	0.328357	0.155375	2.11332	0.0345733	0.135033
ENSG00000163141	BNIPL	25.8399	1.11709	0.582804	1.91675	0.0552692	0.187654
ENSG00000163155	LYSMD1	260.307	0.224945	0.178368	1.26113	0.207263	0.442306
ENSG00000163156	SCNM1	314.619	-0.163012	0.168338	-0.968362	0.332863	0.580911
ENSG00000163157	TMOD4	10.0886	1.0843	0.834411	1.29948	0.193779	0.423215
ENSG00000163159	VPS72	912.15	0.0164731	0.143477	0.114814	0.908593	0.962061
ENSG00000163161	ERCC3	1501.98	-0.0135424	0.126764	-0.106832	0.914922	0.964584
ENSG00000163162	RNF149	180.841	-0.397739	0.293915	-1.35325	0.175977	0.399359
ENSG00000163166	IWS1	1480.05	0.291716	0.160899	1.81304	0.0698257	0.22066
ENSG00000163170	BOLA3	312.218	0.0357767	0.160833	0.222446	0.823967	0.923612
ENSG00000163171	CDC42EP3	2071.82	0.419307	0.159465	2.62946	0.00855196	0.0479202
ENSG00000163191	S100A11	4264.4	-0.14402	0.110479	-1.3036	0.192371	0.42151
ENSG00000163202	LCE3D	1.75808	2.00067	2.07432	0.964495	0.334798	NA
ENSG00000163207	IVL	4.7341	1.18722	1.07395	1.10547	0.268954	NA
ENSG00000163214	DHX57	716.849	0.0205328	0.134924	0.15218	0.879045	0.948734
ENSG00000163216	SPRR2D	9.03566	-0.0658557	0.827054	-0.0796269	0.936534	0.973166
ENSG00000163235	TGFA	994.794	-1.82754	0.287991	-6.34581	2.21e-10	1.58e-08
ENSG00000163249	CCNYL1	542.19	-0.0838184	0.196826	-0.425851	0.670217	0.840344
ENSG00000163251	FZD5	357.85	0.867904	0.158381	5.47983	4.26e-08	1.58e-06
ENSG00000163257	DCAF16	825.219	-0.651512	0.147464	-4.4181	9.96e-06	0.000192902
ENSG00000163281	GNPDA2	406.924	0.100028	0.163699	0.611047	0.541169	0.754358
ENSG00000163285	GABRG1	2.24131	3.32333	1.90906	1.74082	0.0817145	NA
ENSG00000163286	ALPG	1.8697	-0.926061	2.03388	-0.455317	0.648881	NA
ENSG00000163288	GABRB1	4.79133	-0.685119	1.11053	-0.616928	0.537282	NA
ENSG00000163291	PAQR3	691.864	0.265224	0.195601	1.35595	0.175115	0.397773
ENSG00000163293	NIPAL1	10.2085	0.80912	0.938774	0.861889	0.388748	0.635247
ENSG00000163297	ANTXR2	2810.36	-0.0054822	0.119427	-0.0459044	0.963386	0.983535
ENSG00000163312	HELQ	228.311	0.103449	0.193963	0.533342	0.593797	0.791544
ENSG00000163319	MRPS18C	329.921	0.0719726	0.237716	0.302767	0.762067	0.893581
ENSG00000163320	CGGBP1	1648.86	0.11465	0.139231	0.823451	0.410251	0.654441
ENSG00000163322	ABRAXAS1	193.162	0.180036	0.246152	0.731402	0.464534	0.698478
ENSG00000163328	GPR155	151.267	-0.733108	0.218247	-3.35907	0.000782062	0.00751318
ENSG00000163331	DAPL1	14.6051	-2.97008	1.04045	-2.8546	0.00430911	0.0286179
ENSG00000163344	PMVK	801.413	-0.372567	0.128571	-2.89776	0.00375838	0.0257623
ENSG00000163346	PBXIP1	2256	0.30831	0.165437	1.8636	0.0623776	0.2036
ENSG00000163347	CLDN1	16.1044	-2.36972	0.77826	-3.04489	0.00232766	0.017996
ENSG00000163348	PYGO2	1051.19	0.208738	0.115816	1.80233	0.0714937	0.224572
ENSG00000163349	HIPK1	2561.7	-0.065894	0.110619	-0.595683	0.551387	0.761414
ENSG00000163354	DCST2	8.14164	-0.509878	0.85496	-0.596376	0.550924	0.761067
ENSG00000163359	COL6A3	89560.2	-0.986676	0.16097	-6.12957	8.81e-10	5.28e-08
ENSG00000163364	LINC01116	188.964	0.046945	0.219597	0.213778	0.83072	0.926793
ENSG00000163374	YY1AP1	1323.64	0.302832	0.122214	2.47789	0.0132162	0.066443
ENSG00000163376	KBTBD8	41.458	0.656902	0.449237	1.46226	0.143669	0.349906
ENSG00000163378	EOGT	361.357	0.135245	0.195057	0.693361	0.488083	0.715503
ENSG00000163382	NAXE	1302.17	0.153366	0.132691	1.15582	0.247756	0.490595
ENSG00000163389	POGLUT1	447.554	-0.406872	0.175953	-2.31239	0.0207564	0.0926199
ENSG00000163393	SLC22A15	353.537	0.989893	0.262064	3.77729	0.000158544	0.00204074
ENSG00000163395	IGFN1	131.601	0.903987	0.399874	2.26068	0.0237793	0.102621
ENSG00000163399	ATP1A1	21762.9	0.0029697	0.095062	0.0312396	0.975078	0.987776
ENSG00000163406	SLC15A2	17.3826	-0.160959	1.04252	-0.154393	0.8773	0.947986
ENSG00000163412	EIF4E3	46.2478	-0.182928	0.381896	-0.478999	0.631939	0.817853
ENSG00000163428	LRRC58	1469.94	0.26541	0.181106	1.4655	0.142785	0.348299
ENSG00000163430	FSTL1	6707	-0.884885	0.406469	-2.17701	0.02948	0.12049
ENSG00000163431	LMOD1	20.1401	-0.858515	0.629587	-1.36362	0.172688	0.394412
ENSG00000163435	ELF3	11.1545	-0.758385	0.781499	-0.970423	0.331836	0.579948
ENSG00000163444	TMEM183A	1123.88	-0.20677	0.127166	-1.62599	0.103952	0.284472
ENSG00000163449	TMEM169	35.0812	0.228941	0.395192	0.579315	0.562376	0.76906
ENSG00000163453	IGFBP7	1800.07	-0.999003	0.14716	-6.78857	1.13e-11	1.06e-09
ENSG00000163462	TRIM46	163.54	-0.106051	0.258807	-0.409769	0.681976	0.848394
ENSG00000163463	KRTCAP2	781.057	-0.20563	0.128566	-1.59942	0.109727	0.294562
ENSG00000163466	ARPC2	5078.74	-0.118107	0.127663	-0.925144	0.354891	0.602775
ENSG00000163468	CCT3	5865.92	0.0152304	0.123848	0.122977	0.902126	0.959465
ENSG00000163472	TMEM79	242.428	0.140407	0.197734	0.71008	0.477655	0.707648
ENSG00000163479	SSR2	2243.41	0.101643	0.111685	0.910085	0.362778	0.61058
ENSG00000163481	RNF25	779.978	0.807505	0.176505	4.57498	4.76e-06	0.000101233
ENSG00000163482	STK36	932.362	-0.0538597	0.149585	-0.36006	0.718802	0.868858
ENSG00000163485	ADORA1	184.461	-0.178317	0.285545	-0.624477	0.532314	0.748212
ENSG00000163491	NEK10	75.1689	-0.396749	0.359029	-1.10506	0.269134	0.514354
ENSG00000163507	CIP2A	484.202	-0.356634	0.154982	-2.30113	0.0213841	0.0948409
ENSG00000163508	EOMES	4.71186	0.49084	1.13569	0.432195	0.665599	NA
ENSG00000163510	CWC22	603.454	0.268322	0.153266	1.7507	0.0799984	0.240418
ENSG00000163512	AZI2	918.972	0.288928	0.173683	1.66354	0.0962052	0.270537
ENSG00000163513	TGFBR2	3002.92	-0.517243	0.178738	-2.89386	0.00380543	0.0260534
ENSG00000163516	ANKZF1	967.628	-0.148745	0.132842	-1.11971	0.262835	0.50835
ENSG00000163517	HDAC11	149.019	0.957811	0.266123	3.59913	0.000319287	0.00365499
ENSG00000163520	FBLN2	56.059	-0.523842	0.415364	-1.26116	0.20725	0.442306
ENSG00000163521	GLB1L	257.022	-0.464562	0.216981	-2.14103	0.0322716	0.128394
ENSG00000163527	STT3B	4071.67	-0.0444915	0.135632	-0.328032	0.742887	0.882556
ENSG00000163528	CHCHD4	488.249	1.0229	0.171478	5.96521	2.44e-09	1.32e-07
ENSG00000163531	NFASC	4622.6	-0.167566	0.11937	-1.40376	0.160391	0.376503
ENSG00000163534	FCRL1	2.30142	2.14808	1.84477	1.16441	0.244256	NA
ENSG00000163535	SGO2	394.214	0.153992	0.160196	0.96127	0.336416	0.58442
ENSG00000163536	SERPINI1	46.1229	-0.0118992	0.348773	-0.0341172	0.972784	0.986892
ENSG00000163539	CLASP2	1176.5	0.177677	0.142681	1.24528	0.21303	0.450166
ENSG00000163541	SUCLG1	1276.71	0.00630689	0.145115	0.0434614	0.965334	0.984425
ENSG00000163545	NUAK2	76.0638	-0.21051	0.348034	-0.604855	0.545275	0.757078
ENSG00000163558	PRKCI	913.627	-0.111289	0.242182	-0.459526	0.645857	0.826808
ENSG00000163565	IFI16	2802.09	0.0492981	0.256732	0.192021	0.847725	0.93392
ENSG00000163568	AIM2	155.597	0.063286	0.255488	0.247707	0.804361	0.913855
ENSG00000163576	EFHB	2.29181	-2.7913	1.7256	-1.61758	0.105753	NA
ENSG00000163577	EIF5A2	94.742	-0.192475	0.32584	-0.590704	0.554719	0.763966
ENSG00000163584	RPL22L1	1081.49	0.0604877	0.179909	0.336212	0.736711	0.879375
ENSG00000163590	PPM1L	251.755	0.942039	0.322041	2.92522	0.00344214	0.0242371
ENSG00000163596	ICA1L	115.628	-0.0988451	0.277506	-0.356191	0.721698	0.87071
ENSG00000163597	SNHG16	2572.26	0.403446	0.109034	3.7002	0.000215428	0.00261702
ENSG00000163602	RYBP	680.842	0.550352	0.138415	3.97611	7.01e-05	0.00103357
ENSG00000163605	PPP4R2	955.211	0.173825	0.161808	1.07427	0.282702	0.528959
ENSG00000163607	GTPBP8	144.689	0.143934	0.237019	0.607267	0.543674	0.756022
ENSG00000163608	NEPRO	844.168	0.580214	0.123897	4.68305	2.83e-06	6.48e-05
ENSG00000163611	SPICE1	458.461	-0.0585047	0.198437	-0.294827	0.768126	0.895972
ENSG00000163617	CCDC191	217.969	0.0203376	0.29117	0.0698478	0.944315	0.975469
ENSG00000163618	CADPS	912.785	-0.00797733	0.268629	-0.0296964	0.976309	0.98814
ENSG00000163623	NKX6-1	81.6727	0.208672	0.290074	0.719376	0.47191	0.703577
ENSG00000163624	CDS1	70.784	-0.0115684	0.320815	-0.0360593	0.971235	0.986729
ENSG00000163625	WDFY3	2524.43	-0.01844	0.149666	-0.123207	0.901943	0.959451
ENSG00000163626	COX18	271.959	0.0902803	0.205023	0.440342	0.659689	0.834599
ENSG00000163629	PTPN13	1091.13	-0.0750354	0.199422	-0.376265	0.70672	0.862578
ENSG00000163631	ALB	4.92169	-2.17886	1.07252	-2.03153	0.0422016	NA
ENSG00000163634	THOC7	553.432	-0.286045	0.151739	-1.88512	0.0594141	0.197157
ENSG00000163635	ATXN7	1165.02	0.213286	0.171967	1.24027	0.214874	0.452438
ENSG00000163636	PSMD6	1352.77	-0.0995811	0.161073	-0.618238	0.536419	0.751612
ENSG00000163637	PRICKLE2	2304.7	0.270917	0.178479	1.51792	0.129034	0.326782
ENSG00000163638	ADAMTS9	169.405	0.0321839	0.377244	0.0853132	0.932012	0.971693
ENSG00000163644	PPM1K	520.103	-0.191204	0.156241	-1.22377	0.221038	0.459889
ENSG00000163645	ERICH6	3.06644	1.14336	1.37622	0.830798	0.406088	NA
ENSG00000163655	GMPS	2153.89	-0.15467	0.147792	-1.04654	0.295311	0.540406
ENSG00000163659	TIPARP	757.516	0.819427	0.131851	6.2148	5.14e-10	3.29e-08
ENSG00000163660	CCNL1	1012.78	-0.194695	0.235826	-0.825588	0.409038	0.653572
ENSG00000163661	PTX3	2167.13	0.0251851	0.196619	0.128091	0.898077	0.957547
ENSG00000163666	HESX1	4.56619	-0.536934	1.13717	-0.472168	0.636807	NA
ENSG00000163681	SLMAP	1239.29	0.192466	0.183564	1.0485	0.29441	0.539277
ENSG00000163682	RPL9	9418.93	-0.141045	0.0976561	-1.4443	0.148654	0.358033
ENSG00000163683	SMIM14	854.118	-0.230073	0.200402	-1.14806	0.250945	0.49445
ENSG00000163684	RPP14	681.474	0.284317	0.185624	1.53168	0.125601	0.32073
ENSG00000163686	ABHD6	551.048	0.410178	0.142314	2.88221	0.00394898	0.0267784
ENSG00000163689	CFAP20DC	56.4962	-0.201761	0.410608	-0.491373	0.623163	0.811424
ENSG00000163694	RBM47	439.245	0.580105	0.186713	3.10694	0.00189035	0.0152912
ENSG00000163697	APBB2	1787.2	0.0781832	0.154798	0.505066	0.613512	0.80545
ENSG00000163701	IL17RE	35.9203	-0.759065	0.490228	-1.54839	0.121528	0.313851
ENSG00000163702	IL17RC	832.352	-0.223007	0.121184	-1.84024	0.0657329	0.211765
ENSG00000163703	CRELD1	1079.33	-0.849815	0.141055	-6.0247	1.69e-09	9.42e-08
ENSG00000163704	PRRT3	436.019	-0.410441	0.193813	-2.11772	0.034199	0.133909
ENSG00000163710	PCOLCE2	592.858	-0.168668	0.266045	-0.633985	0.526091	0.744181
ENSG00000163714	U2SURP	1611.02	0.285334	0.118637	2.40509	0.0161685	0.0766127
ENSG00000163719	MTMR14	1178.8	-0.0776492	0.132285	-0.586983	0.557215	0.765289
ENSG00000163728	TTC14	730.881	0.357585	0.219718	1.62747	0.103637	0.284158
ENSG00000163734	CXCL3	475.825	-0.0143727	0.719469	-0.0199768	0.984062	0.992812
ENSG00000163735	CXCL5	113.967	0.283901	0.974804	0.291239	0.770869	0.897555
ENSG00000163738	MTHFD2L	327.012	-0.418429	0.191782	-2.1818	0.0291245	0.11938
ENSG00000163739	CXCL1	102.988	-0.505581	0.500726	-1.0097	0.312641	0.559814
ENSG00000163743	RCHY1	196.527	0.162597	0.256494	0.633921	0.526132	0.744181
ENSG00000163754	GYG1	816.032	0.00287581	0.159008	0.0180859	0.98557	0.993435
ENSG00000163755	HPS3	1337.61	0.610811	0.137524	4.44149	8.93e-06	0.000174864
ENSG00000163781	TOPBP1	1498.75	-0.0147303	0.112903	-0.130468	0.896196	0.956854
ENSG00000163785	RYK	1108.67	-0.257599	0.125208	-2.05736	0.0396517	0.149135
ENSG00000163788	SNRK	526.561	0.276343	0.181785	1.52017	0.128469	0.325619
ENSG00000163794	UCN	63.5687	0.0649755	0.315978	0.205633	0.837078	0.929471
ENSG00000163795	ZNF513	497.035	0.140282	0.140731	0.996809	0.318857	0.566312
ENSG00000163798	SLC4A1AP	1120.77	0.127522	0.127713	0.998507	0.318034	0.565436
ENSG00000163803	PLB1	36.5483	0.403266	0.577062	0.698826	0.484661	0.712997
ENSG00000163806	SPDYA	19.3321	-0.22912	0.695685	-0.329344	0.741895	0.8822
ENSG00000163807	KIAA1143	1237.16	-0.0210898	0.148577	-0.141946	0.887123	0.95301
ENSG00000163808	KIF15	504.6	-0.847371	0.205775	-4.11795	3.82e-05	0.000611471
ENSG00000163811	WDR43	1543.57	0.133543	0.167764	0.796015	0.426023	0.667887
ENSG00000163812	ZDHHC3	1732.54	-0.0377433	0.11706	-0.322426	0.74713	0.885495
ENSG00000163814	CDCP1	181.884	0.580135	0.284321	2.04043	0.0413079	0.153529
ENSG00000163815	CLEC3B	76.5523	-3.55394	0.469169	-7.57497	3.59e-14	5.84e-12
ENSG00000163818	LZTFL1	426.26	0.135046	0.233488	0.578386	0.563004	0.769538
ENSG00000163820	FYCO1	3564.34	0.267592	0.11408	2.34564	0.0189945	0.0866839
ENSG00000163823	CCR1	507.251	1.15663	0.242482	4.76994	1.84e-06	4.46e-05
ENSG00000163827	LRRC2	3.29727	-1.53373	1.67691	-0.914614	0.360394	NA
ENSG00000163832	ELP6	477.868	-0.564983	0.173911	-3.24869	0.00115939	0.0102904
ENSG00000163840	DTX3L	1381.36	0.177268	0.122522	1.44683	0.147946	0.356859
ENSG00000163848	ZNF148	1143.26	0.3207	0.182157	1.76057	0.0783109	0.237387
ENSG00000163864	NMNAT3	2.35805	0.606858	1.66939	0.36352	0.716216	NA
ENSG00000163866	SMIM12	753.166	0.0122309	0.151125	0.0809323	0.935496	0.97277
ENSG00000163867	ZMYM6	173.157	-0.0646932	0.30957	-0.208978	0.834466	0.928405
ENSG00000163870	TPRA1	948.304	0.110758	0.147559	0.7506	0.452893	0.689992
ENSG00000163872	YEATS2	2525.35	-0.21375	0.156097	-1.36934	0.170893	0.392149
ENSG00000163874	ZC3H12A	2029.97	0.764963	0.247226	3.09418	0.00197355	0.0158367
ENSG00000163875	MEAF6	818.541	0.0642154	0.145058	0.442689	0.657991	0.833562
ENSG00000163877	SNIP1	669.115	0.227464	0.161529	1.40819	0.159074	0.374269
ENSG00000163879	DNALI1	157.988	-0.0205795	0.236627	-0.0869701	0.930695	0.97125
ENSG00000163882	POLR2H	877	0.0400541	0.157722	0.253954	0.799531	0.911592
ENSG00000163884	KLF15	19.6684	1.94875	0.614906	3.16918	0.00152869	0.0129039
ENSG00000163888	CAMK2N2	225.897	-0.539682	0.214384	-2.51736	0.0118238	0.0612096
ENSG00000163900	TMEM41A	550.96	0.30624	0.167077	1.83293	0.0668127	0.213991
ENSG00000163902	RPN1	8786.46	-0.263759	0.126633	-2.08286	0.0372641	0.142574
ENSG00000163904	SENP2	1328.65	-0.069786	0.16028	-0.435401	0.663271	0.83652
ENSG00000163913	IFT122	718.061	-0.312156	0.185407	-1.68362	0.0922547	0.263416
ENSG00000163918	RFC4	541.036	-0.327191	0.195888	-1.67029	0.0948612	0.267887
ENSG00000163923	RPL39L	276.34	0.0706759	0.176547	0.400323	0.688919	0.852103
ENSG00000163930	BAP1	3872.06	0.0167471	0.111686	0.149948	0.880806	0.94921
ENSG00000163931	TKT	12796.6	0.012037	0.120434	0.0999469	0.920387	0.966834
ENSG00000163932	PRKCD	827.359	0.167822	0.160491	1.04568	0.295709	0.540754
ENSG00000163933	RFT1	927.17	-0.0107973	0.148409	-0.0727538	0.942002	0.97443
ENSG00000163935	SFMBT1	478.521	-0.594763	0.205183	-2.89869	0.00374721	0.0257063
ENSG00000163938	GNL3	1892.01	-0.198446	0.122731	-1.61692	0.105895	0.287942
ENSG00000163939	PBRM1	1279.45	-0.270156	0.148355	-1.821	0.0686065	0.218099
ENSG00000163945	UVSSA	1512.59	0.0116746	0.143655	0.0812681	0.935229	0.97277
ENSG00000163946	TASOR	2681.55	0.420368	0.108931	3.85903	0.000113838	0.00154206
ENSG00000163947	ARHGEF3	507.468	0.422361	0.271263	1.55702	0.119466	0.310688
ENSG00000163950	SLBP	1140.92	-0.324941	0.144406	-2.25019	0.0244366	0.104716
ENSG00000163956	LRPAP1	3953.82	-0.299798	0.134337	-2.23169	0.0256357	0.108331
ENSG00000163958	ZDHHC19	3.12064	3.60493	1.79454	2.00884	0.0445542	NA
ENSG00000163960	UBXN7	1651.05	-0.0114572	0.119835	-0.0956079	0.923832	0.967643
ENSG00000163961	RNF168	1633.22	0.44985	0.15426	2.91618	0.00354344	0.0246228
ENSG00000163964	PIGX	428.686	-0.40947	0.183709	-2.22891	0.0258199	0.108813
ENSG00000163975	MELTF	189.247	-0.11687	0.238274	-0.490487	0.623789	0.811868
ENSG00000164002	EXO5	47.1699	0.408657	0.344679	1.18561	0.235774	0.477335
ENSG00000164008	C1orf50	186.293	0.387877	0.206134	1.88168	0.0598801	0.19803
ENSG00000164010	ERMAP	185.104	-0.10273	0.196201	-0.523599	0.600558	0.79707
ENSG00000164011	ZNF691	228.373	0.233832	0.222505	1.05091	0.293302	0.538327
ENSG00000164022	AIMP1	1378.5	0.281017	0.149177	1.88379	0.059594	0.197428
ENSG00000164023	SGMS2	696.811	-0.0840158	0.17044	-0.492935	0.622059	0.81105
ENSG00000164024	METAP1	1164.17	-0.0756114	0.13883	-0.544634	0.586005	0.786507
ENSG00000164031	DNAJB14	497.67	0.00717349	0.209445	0.0342499	0.972678	0.986892
ENSG00000164032	H2AZ1	3861.22	-0.210169	0.118455	-1.77426	0.0760199	0.233323
ENSG00000164037	SLC9B1	7.3594	-0.940937	0.87166	-1.07948	0.280375	NA
ENSG00000164038	SLC9B2	381.509	0.367013	0.228152	1.60864	0.107696	0.291154
ENSG00000164039	BDH2	285.946	-0.0459413	0.172965	-0.265611	0.790539	0.907008
ENSG00000164040	PGRMC2	1781.62	-0.03647	0.144139	-0.253019	0.800253	0.91198
ENSG00000164045	CDC25A	478.525	-0.504093	0.303387	-1.66155	0.096603	0.27092
ENSG00000164048	ZNF589	330.356	-0.163928	0.176108	-0.930842	0.351935	0.600443
ENSG00000164050	PLXNB1	259.986	-0.802285	0.231191	-3.47023	0.000520019	0.00543187
ENSG00000164051	CCDC51	442.394	0.435176	0.186797	2.32967	0.0198234	0.0895644
ENSG00000164053	ATRIP	487.765	-0.177911	0.18815	-0.94558	0.344363	0.592737
ENSG00000164054	SHISA5	3395.87	-0.04101	0.128084	-0.320181	0.748831	0.886299
ENSG00000164056	SPRY1	35.5791	-0.291205	0.430036	-0.677164	0.498302	0.723647
ENSG00000164061	BSN	95.4894	-0.118859	0.284429	-0.417888	0.676029	0.844302
ENSG00000164062	APEH	3926.16	0.244096	0.1505	1.6219	0.104825	0.28599
ENSG00000164066	INTU	375.136	0.143675	0.150986	0.951577	0.341312	0.589925
ENSG00000164068	RNF123	1857.76	-0.352224	0.154147	-2.28498	0.0223138	0.0979054
ENSG00000164070	HSPA4L	593.599	-0.81919	0.172789	-4.74098	2.13e-06	5.07e-05
ENSG00000164073	MFSD8	236.19	-0.107434	0.200722	-0.535241	0.592483	0.790791
ENSG00000164074	ABHD18	192.116	0.0432546	0.202618	0.213479	0.830953	0.926793
ENSG00000164077	MON1A	800.008	0.834177	0.153657	5.42884	5.67e-08	2.04e-06
ENSG00000164078	MST1R	6.69616	-2.16961	1.2239	-1.7727	0.0762779	NA
ENSG00000164080	RAD54L2	1819.21	-0.0265113	0.111128	-0.238566	0.811442	0.917198
ENSG00000164081	TEX264	1453.4	0.427586	0.110498	3.86962	0.000109005	0.0014896
ENSG00000164082	GRM2	4.43629	0.270559	1.20435	0.224652	0.82225	NA
ENSG00000164086	DUSP7	1057.49	0.235052	0.187018	1.25684	0.208812	0.444333
ENSG00000164087	POC1A	617.542	-0.164158	0.157003	-1.04557	0.295759	0.540762
ENSG00000164088	PPM1M	536.727	-0.0844493	0.196108	-0.430626	0.66674	0.838475
ENSG00000164091	WDR82	3438.22	-0.199965	0.121294	-1.64859	0.0992307	0.276472
ENSG00000164093	PITX2	110.299	-0.540063	0.273378	-1.97552	0.0482097	0.171283
ENSG00000164096	C4orf3	1563.11	-0.115768	0.146782	-0.78871	0.430281	0.670689
ENSG00000164099	PRSS12	100.527	-0.0980864	0.301377	-0.325461	0.744832	0.883662
ENSG00000164100	NDST3	7.85516	-0.393912	0.918353	-0.428933	0.667972	0.839354
ENSG00000164104	HMGB2	1758.67	-0.64738	0.138075	-4.6886	2.75e-06	6.34e-05
ENSG00000164105	SAP30	555.471	-0.247463	0.162234	-1.52534	0.127174	0.323495
ENSG00000164107	HAND2	24.9965	0.753304	0.492406	1.52984	0.126055	0.321649
ENSG00000164109	MAD2L1	834.927	-0.572602	0.175804	-3.25704	0.00112579	0.0100602
ENSG00000164111	ANXA5	11588.3	-0.149169	0.107158	-1.39205	0.163907	0.382025
ENSG00000164114	MAP9	673.256	0.469255	0.189156	2.48078	0.0131094	0.066023
ENSG00000164116	GUCY1A1	46.8564	0.46932	0.408112	1.14998	0.250153	0.493767
ENSG00000164117	FBXO8	326.614	0.202101	0.184428	1.09582	0.273156	0.519237
ENSG00000164118	CEP44	398.226	-0.212577	0.155372	-1.36818	0.171255	0.39261
ENSG00000164120	HPGD	3.6751	-2.64955	1.31533	-2.01437	0.043971	NA
ENSG00000164124	TMEM144	93.2241	0.473173	0.260385	1.8172	0.069186	0.21937
ENSG00000164125	GASK1B	102.704	0.8153	0.523113	1.55855	0.119102	0.310234
ENSG00000164128	NPY1R	13.2207	0.146385	0.828561	0.176674	0.859764	0.939449
ENSG00000164134	NAA15	1837.73	0.0674665	0.114966	0.586839	0.557312	0.765289
ENSG00000164136	IL15	84.9941	-0.317861	0.338756	-0.938319	0.34808	0.596489
ENSG00000164142	FHIP1A	331.838	0.403908	0.222176	1.81796	0.0690695	0.219204
ENSG00000164144	ARFIP1	544.619	0.121445	0.161046	0.754103	0.450787	0.68852
ENSG00000164151	ICE1	2627.65	0.302461	0.181219	1.66904	0.0951097	0.268497
ENSG00000164162	ANAPC10	153.528	-0.240756	0.23272	-1.03453	0.300888	0.546453
ENSG00000164163	ABCE1	1615.04	-0.20134	0.13983	-1.43989	0.149897	0.35999
ENSG00000164164	OTUD4	1858.86	-0.0215456	0.148514	-0.145075	0.884652	0.951453
ENSG00000164167	LSM6	336.244	-0.266723	0.19249	-1.38564	0.165856	0.38478
ENSG00000164168	TMEM184C	1232.26	0.434577	0.141067	3.08064	0.00206557	0.0164208
ENSG00000164169	PRMT9	238.165	0.292297	0.180284	1.62131	0.104951	0.286288
ENSG00000164171	ITGA2	2084.66	-0.314066	0.167365	-1.87654	0.0605818	0.199385
ENSG00000164172	MOCS2	713.619	-0.456564	0.166154	-2.74784	0.00599898	0.0366785
ENSG00000164176	EDIL3	1685.3	-0.620415	0.212317	-2.92211	0.00347669	0.0243906
ENSG00000164180	TMEM161B	503.498	0.211048	0.202842	1.04046	0.298128	0.543115
ENSG00000164181	ELOVL7	277.784	0.190074	0.214912	0.884429	0.376464	0.624198
ENSG00000164182	NDUFAF2	500.604	0.0270288	0.151982	0.177842	0.858847	0.938756
ENSG00000164185	ZNF474	8.14348	-0.296655	0.794448	-0.37341	0.708844	0.864195
ENSG00000164187	LMBRD2	412.724	-0.102378	0.164843	-0.62106	0.53456	0.75001
ENSG00000164190	NIPBL	1981.58	0.268318	0.12502	2.1462	0.0318569	0.127308
ENSG00000164197	RNF180	22.2781	0.057366	0.565471	0.101448	0.919195	0.966295
ENSG00000164199	ADGRV1	167.962	-1.02993	0.272951	-3.77329	0.000161107	0.00206594
ENSG00000164209	SLC25A46	938.195	0.55179	0.143258	3.85173	0.000117285	0.00158622
ENSG00000164211	STARD4	446.772	0.0174214	0.325115	0.0535854	0.957265	0.981993
ENSG00000164219	PGGT1B	526.804	0.233922	0.233196	1.00311	0.315807	0.563356
ENSG00000164220	F2RL2	57.4179	0.201984	0.448388	0.450467	0.652374	0.829711
ENSG00000164221	CCDC112	117.956	0.371736	0.342348	1.08584	0.277548	0.52362
ENSG00000164236	ANKRD33B	252.142	-0.123064	0.218277	-0.563796	0.572893	0.777213
ENSG00000164237	CMBL	528.082	-0.0912	0.169855	-0.536928	0.591317	0.790275
ENSG00000164241	C5orf63	62.3132	0.457087	0.474556	0.963189	0.335453	0.58358
ENSG00000164244	PRRC1	1404.69	-0.0897083	0.145704	-0.61569	0.538099	0.752501
ENSG00000164251	F2RL1	136.827	0.216283	0.27354	0.790682	0.429129	0.669995
ENSG00000164252	AGGF1	835.397	0.158692	0.139849	1.13473	0.256487	0.500746
ENSG00000164253	WDR41	821.599	-0.117206	0.155569	-0.753403	0.451208	0.6889
ENSG00000164258	NDUFS4	609.557	-0.343297	0.136022	-2.52384	0.011608	0.0604918
ENSG00000164266	SPINK1	35.501	2.1332	0.465967	4.57801	4.69e-06	0.000100152
ENSG00000164283	ESM1	50.3548	1.24884	0.647029	1.93012	0.053592	0.183977
ENSG00000164284	GRPEL2	484.532	0.228548	0.145397	1.57189	0.115976	0.305439
ENSG00000164287	CDC20B	5.52737	-1.70005	1.31866	-1.28922	0.197321	NA
ENSG00000164291	ARSK	290.407	-0.126426	0.192085	-0.658176	0.510425	0.731881
ENSG00000164292	RHOBTB3	1663.62	0.171355	0.152683	1.12229	0.261739	0.507251
ENSG00000164294	GPX8	1832.58	0.0371322	0.131793	0.281746	0.778138	0.900768
ENSG00000164296	TIGD6	259.741	0.413123	0.192622	2.14473	0.0319744	0.127658
ENSG00000164300	SERINC5	1683.06	0.281833	0.123908	2.27453	0.0229344	0.0999857
ENSG00000164305	CASP3	434.233	-0.144869	0.143675	-1.00831	0.313305	0.560592
ENSG00000164306	PRIMPOL	193.22	0.396772	0.281725	1.40837	0.159022	0.374215
ENSG00000164307	ERAP1	1713.09	0.0898033	0.16368	0.548652	0.583245	0.784585
ENSG00000164308	ERAP2	1504.49	-0.884143	0.200751	-4.40418	1.06e-05	0.000202497
ENSG00000164309	CMYA5	39.7949	-0.189964	0.390883	-0.485985	0.626978	0.814589
ENSG00000164323	CFAP97	1242.72	0.411985	0.118164	3.48657	0.000489259	0.00516111
ENSG00000164327	RICTOR	769.209	0.231099	0.186804	1.23712	0.216043	0.454172
ENSG00000164329	TENT2	751.914	-0.333921	0.162387	-2.05633	0.0397509	0.149442
ENSG00000164330	EBF1	595.29	-0.226645	0.141052	-1.60682	0.108093	0.291602
ENSG00000164331	ANKRA2	278.62	-0.0525086	0.203861	-0.25757	0.796739	0.909914
ENSG00000164332	UBLCP1	371.883	0.0875831	0.202943	0.431565	0.666058	0.838059
ENSG00000164338	UTP15	588.485	0.629818	0.136647	4.6091	4.04e-06	8.8e-05
ENSG00000164342	TLR3	92.5829	0.331839	0.407365	0.814598	0.415303	0.658833
ENSG00000164346	NSA2	1476.77	0.174864	0.15454	1.13151	0.257841	0.502377
ENSG00000164347	GFM2	576.899	0.0935569	0.163244	0.57311	0.56657	0.772259
ENSG00000164362	TERT	51.5736	0.0960725	0.393743	0.243998	0.807232	0.915897
ENSG00000164366	CCDC127	784.558	0.457105	0.248521	1.8393	0.0658705	0.212048
ENSG00000164385	LINC01600	5.40956	2.59567	1.3448	1.93015	0.0535884	NA
ENSG00000164393	ADGRF2P	2.14609	0.45769	1.53545	0.298082	0.765641	NA
ENSG00000164398	ACSL6	5.61724	-3.14081	1.29468	-2.42595	0.0152686	NA
ENSG00000164400	CSF2	144.599	-0.491046	0.803967	-0.610779	0.541346	0.754446
ENSG00000164402	SEPTIN8	2124.6	0.0562659	0.133633	0.421049	0.673719	0.842947
ENSG00000164403	SHROOM1	532.468	-0.0132283	0.17263	-0.0766279	0.93892	0.973701
ENSG00000164404	GDF9	8.45935	0.0130962	0.989661	0.013233	0.989442	0.994821
ENSG00000164405	UQCRQ	1525.83	-0.0817692	0.117469	-0.696091	0.486372	0.714433
ENSG00000164406	LEAP2	10.8521	-1.37567	0.854357	-1.61018	0.107359	0.290628
ENSG00000164414	SLC35A1	186.756	0.15783	0.212673	0.742125	0.458012	0.693377
ENSG00000164418	GRIK2	17.7086	1.331	0.654756	2.03281	0.0420715	0.155529
ENSG00000164434	FABP7	5.60536	-0.32264	0.985228	-0.327478	0.743307	NA
ENSG00000164440	TXLNB	7.5963	-0.603988	0.932507	-0.647703	0.517177	NA
ENSG00000164442	CITED2	1166.16	0.844828	0.180758	4.67381	2.96e-06	6.72e-05
ENSG00000164463	CREBRF	329.644	0.374732	0.228692	1.63859	0.101298	0.279721
ENSG00000164465	DCBLD1	755.504	-0.00691087	0.142005	-0.0486665	0.961185	0.983018
ENSG00000164466	SFXN1	1631.94	-0.254107	0.181226	-1.40216	0.160868	0.377363
ENSG00000164484	TMEM200A	129.037	0.111112	0.235891	0.471034	0.637617	0.822029
ENSG00000164494	PDSS2	383.28	0.159228	0.158102	1.00713	0.313874	0.561199
ENSG00000164506	STXBP5	1150.57	0.197234	0.147369	1.33837	0.180776	0.406072
ENSG00000164509	IL31RA	635.9	-0.282271	0.22704	-1.24327	0.213769	0.451057
ENSG00000164520	RAET1E	45.854	-0.587129	0.435129	-1.34932	0.177234	0.40125
ENSG00000164535	DAGLB	707.838	-0.372016	0.153854	-2.41797	0.0156072	0.0747008
ENSG00000164542	MATCAP2	99.4941	-0.163346	0.272553	-0.599318	0.548961	0.759908
ENSG00000164543	STK17A	1397.84	0.0250121	0.18168	0.137671	0.8905	0.954456
ENSG00000164548	TRA2A	695.643	-0.0990803	0.137853	-0.718739	0.472302	0.703794
ENSG00000164574	GALNT10	3384.03	0.188778	0.180514	1.04578	0.295662	0.540754
ENSG00000164576	SAP30L	1207.74	0.393795	0.153844	2.5597	0.0104762	0.0559648
ENSG00000164587	RPS14	7557.55	-0.120306	0.0995292	-1.20875	0.226759	0.466674
ENSG00000164591	MYOZ3	26.0437	-1.65885	0.609482	-2.72173	0.00649404	0.0390283
ENSG00000164597	COG5	1166.29	-0.375432	0.178328	-2.10529	0.0352664	0.136864
ENSG00000164603	BMT2	308.538	-0.497505	0.191115	-2.60317	0.00923665	0.050888
ENSG00000164604	GPR85	111.605	0.420302	0.32494	1.29348	0.195847	0.42653
ENSG00000164609	SLU7	1158.86	-0.0965328	0.156725	-0.615938	0.537935	0.752395
ENSG00000164610	RP9	279.912	-0.0234726	0.1833	-0.128056	0.898105	0.957547
ENSG00000164611	PTTG1	1210.74	-0.618868	0.170913	-3.62095	0.000293522	0.00340805
ENSG00000164615	CAMLG	1239.27	0.515192	0.149547	3.44501	0.000571035	0.00582667
ENSG00000164619	BMPER	321.917	-1.32075	0.276468	-4.77723	1.78e-06	4.33e-05
ENSG00000164620	RELL2	537.868	1.15666	0.21322	5.42473	5.8e-08	2.09e-06
ENSG00000164627	KIF6	9.76306	0.806421	0.784283	1.02823	0.303843	0.54983
ENSG00000164631	ZNF12	718.927	0.105086	0.178482	0.588779	0.556009	0.764559
ENSG00000164638	SLC29A4	223.043	0.0348966	0.285201	0.122358	0.902616	0.959513
ENSG00000164647	STEAP1	556.635	1.21725	0.161299	7.54652	4.47e-14	7.2e-12
ENSG00000164649	CDCA7L	2134.42	0.173098	0.12718	1.36105	0.173496	0.395216
ENSG00000164651	SP8	3.73862	0.135802	1.17435	0.11564	0.907938	NA
ENSG00000164654	MIOS	777.633	0.298176	0.123781	2.4089	0.0160006	0.0760931
ENSG00000164659	ELAPOR2	335.253	-0.40574	0.202063	-2.00799	0.0446448	0.1623
ENSG00000164663	USP49	138.344	0.0245398	0.262782	0.0933847	0.925598	0.968538
ENSG00000164674	SYTL3	297.065	-0.557509	0.207829	-2.68253	0.00730665	0.0426651
ENSG00000164675	IQUB	19.5595	0.191085	0.537546	0.355476	0.722233	0.870925
ENSG00000164683	HEY1	117.638	0.435572	0.328642	1.32537	0.185049	0.412004
ENSG00000164684	ZNF704	50.2303	0.258384	0.478957	0.539472	0.589561	0.789008
ENSG00000164687	FABP5	189.254	0.210127	0.19246	1.0918	0.274921	0.520852
ENSG00000164692	COL1A2	14708.2	-2.66397	0.450711	-5.91058	3.41e-09	1.74e-07
ENSG00000164713	BRI3	4195.33	0.63928	0.109167	5.85597	4.74e-09	2.31e-07
ENSG00000164715	LMTK2	1364.13	0.106151	0.123663	0.85839	0.390677	0.636908
ENSG00000164733	CTSB	37154.2	-0.0228048	0.138348	-0.164836	0.869073	0.943793
ENSG00000164741	DLC1	3138.9	-0.302397	0.169306	-1.7861	0.0740827	0.229398
ENSG00000164743	C8orf48	93.1749	1.00175	0.273756	3.65928	0.00025293	0.00300134
ENSG00000164746	C7orf57	13.148	0.342575	0.668525	0.512434	0.608348	0.802789
ENSG00000164749	HNF4G	24.4676	0.0804861	0.566865	0.141985	0.887092	0.95301
ENSG00000164751	PEX2	516.432	-0.158955	0.177531	-0.895363	0.370593	0.618489
ENSG00000164754	RAD21	4046.78	-0.359799	0.123414	-2.91537	0.00355262	0.0246488
ENSG00000164758	MED30	140.708	-0.316125	0.243227	-1.29971	0.193701	0.423123
ENSG00000164761	TNFRSF11B	13.6247	-0.93022	0.634473	-1.46613	0.142613	0.348129
ENSG00000164776	PHKG1	15.7482	-1.38608	0.595613	-2.32715	0.019957	0.0899314
ENSG00000164796	CSMD3	11.9054	-0.502685	0.690431	-0.728074	0.466568	0.699533
ENSG00000164808	SPIDR	1161.45	-0.039665	0.201797	-0.196559	0.844173	0.932217
ENSG00000164815	ORC5	295.77	-0.281542	0.194499	-1.44753	0.14775	0.356588
ENSG00000164818	DNAAF5	1247.22	-0.023974	0.122406	-0.195857	0.844722	0.932461
ENSG00000164823	OSGIN2	1456.5	1.09157	0.119046	9.16929	4.76e-20	2.54e-17
ENSG00000164828	SUN1	2699.54	-0.53096	0.111742	-4.75166	2.02e-06	4.83e-05
ENSG00000164830	OXR1	847.753	0.0326467	0.179541	0.181834	0.855713	0.937717
ENSG00000164841	TMEM74	103.389	1.53727	0.292038	5.26393	1.41e-07	4.62e-06
ENSG00000164845	FAM86FP	7.44033	0.469525	0.844156	0.556206	0.57807	NA
ENSG00000164849	GPR146	106.517	0.213974	0.287137	0.745198	0.456152	0.692485
ENSG00000164850	GPER1	82.9093	-0.474897	0.446468	-1.06368	0.287476	0.533214
ENSG00000164855	TMEM184A	3.7017	0.187881	1.3057	0.143893	0.885585	NA
ENSG00000164867	NOS3	11.7723	-0.206668	1.01288	-0.204039	0.838323	0.929471
ENSG00000164877	MICALL2	1396.23	-0.202819	0.149214	-1.35925	0.174068	0.395974
ENSG00000164879	CA3	4.61017	-0.10814	1.07602	-0.1005	0.919947	NA
ENSG00000164880	INTS1	6107.31	-0.411084	0.115599	-3.55611	0.000376383	0.00417421
ENSG00000164885	CDK5	721.444	-0.0869194	0.131564	-0.660665	0.508827	0.730848
ENSG00000164889	SLC4A2	6979.46	0.332302	0.160195	2.07436	0.038046	0.144529
ENSG00000164896	FASTK	3867.06	0.170299	0.110132	1.54631	0.122029	0.314577
ENSG00000164897	TMUB1	1406.47	0.189479	0.111923	1.69294	0.0904674	0.260344
ENSG00000164898	FMC1	222.736	0.41833	0.216346	1.93362	0.0531602	0.182843
ENSG00000164902	PHAX	1177.98	1.05889	0.116995	9.05071	1.42e-19	6.73e-17
ENSG00000164904	ALDH7A1	668.069	-0.472195	0.23481	-2.01096	0.0443295	0.161497
ENSG00000164916	FOXK1	3369.73	0.0697233	0.111102	0.627563	0.53029	0.746966
ENSG00000164919	COX6C	1027.92	0.194336	0.166224	1.16912	0.242356	0.485217
ENSG00000164920	OSR2	26.0449	-0.682082	0.454383	-1.50112	0.133325	0.333959
ENSG00000164924	YWHAZ	8843.92	-0.19723	0.132257	-1.49127	0.135891	0.338004
ENSG00000164929	BAALC	1322.12	0.165491	0.160271	1.03257	0.301805	0.547128
ENSG00000164930	FZD6	575.408	-0.211988	0.193314	-1.0966	0.272818	0.51871
ENSG00000164932	CTHRC1	3.94561	-1.76417	1.30359	-1.35332	0.175954	NA
ENSG00000164933	SLC25A32	494.216	0.0313363	0.164861	0.190078	0.849248	0.93484
ENSG00000164934	DCAF13	1123.84	0.0049251	0.127963	0.0384884	0.969298	0.986175
ENSG00000164935	DCSTAMP	7.91683	-1.74157	0.948443	-1.83625	0.0663214	0.213097
ENSG00000164938	TP53INP1	503.143	0.848456	0.23802	3.56465	0.000364345	0.00406182
ENSG00000164941	INTS8	827.285	-0.160017	0.148411	-1.0782	0.280945	0.527218
ENSG00000164944	VIRMA	2010.22	0.38211	0.115803	3.29965	0.000968051	0.00893118
ENSG00000164946	FREM1	1.84688	-0.606922	1.82477	-0.332602	0.739435	NA
ENSG00000164949	GEM	2602.04	0.160117	0.138443	1.15655	0.247455	0.490257
ENSG00000164951	PDP1	1293.48	1.03184	0.184827	5.58274	2.37e-08	9.49e-07
ENSG00000164953	TMEM67	294.943	0.225586	0.184351	1.22367	0.221076	0.459889
ENSG00000164961	WASHC5	1959.18	0.229846	0.130111	1.76653	0.0773065	0.235602
ENSG00000164967	RPP25L	421.085	0.602802	0.168933	3.56828	0.00035933	0.0040164
ENSG00000164970	FAM219A	2685	0.0788207	0.133507	0.590387	0.554931	0.764056
ENSG00000164972	SPMIP6	4.62789	-0.786995	1.39618	-0.563677	0.572974	NA
ENSG00000164975	SNAPC3	563.893	-0.525097	0.217121	-2.41845	0.0155867	0.0746237
ENSG00000164976	MYORG	142.848	1.05586	0.310556	3.39992	0.000674067	0.00667729
ENSG00000164978	NUDT2	421.993	0.303202	0.158193	1.91665	0.0552822	0.187661
ENSG00000164983	TMEM65	528.889	0.182348	0.141077	1.29255	0.196168	0.426957
ENSG00000164985	PSIP1	1149.97	-0.567306	0.121476	-4.67012	3.01e-06	6.82e-05
ENSG00000164989	CCDC171	51.7138	-0.250638	0.436639	-0.574016	0.565957	0.771854
ENSG00000165006	UBAP1	2421.17	0.79551	0.128479	6.19174	5.95e-10	3.73e-08
ENSG00000165023	DIRAS2	10.7862	2.62989	0.921892	2.85271	0.00433486	0.0287597
ENSG00000165029	ABCA1	13239.5	0.490363	0.136898	3.58196	0.000341023	0.00385125
ENSG00000165030	NFIL3	544.652	0.549923	0.174647	3.14877	0.0016396	0.0137145
ENSG00000165046	LETM2	74.9165	0.055996	0.348915	0.160486	0.872498	0.945571
ENSG00000165055	METTL2B	2528.49	0.57843	0.138226	4.18465	2.86e-05	0.00047791
ENSG00000165060	FXN	158.167	0.50713	0.314463	1.61268	0.106813	0.289425
ENSG00000165071	TMEM71	74.276	-0.491794	0.3049	-1.61297	0.106752	0.289304
ENSG00000165072	MAMDC2	21.8185	-0.431779	0.61805	-0.698615	0.484793	0.713096
ENSG00000165078	CPA6	6.01168	-0.104707	0.981155	-0.106718	0.915012	NA
ENSG00000165091	TMC1	2.62128	-3.54381	1.86104	-1.90421	0.0568825	NA
ENSG00000165097	KDM1B	357.129	0.533259	0.163564	3.26025	0.00111315	0.00998905
ENSG00000165102	HGSNAT	1377.38	-0.336588	0.141766	-2.37424	0.017585	0.0818045
ENSG00000165105	RASEF	245.648	0.130909	0.275786	0.474677	0.635017	0.819916
ENSG00000165113	GKAP1	59.9779	-0.163581	0.324064	-0.504779	0.613714	0.805512
ENSG00000165115	KIF27	100.785	0.653641	0.351068	1.86187	0.0626219	0.204092
ENSG00000165118	QNG1	491.121	-0.112379	0.154117	-0.729179	0.465892	0.699206
ENSG00000165119	HNRNPK	11033.4	-0.101401	0.10193	-0.994817	0.319825	0.567558
ENSG00000165120	SSMEM1	4.58377	0.438393	1.15839	0.378451	0.705096	NA
ENSG00000165121		19.4614	0.194971	0.526898	0.370036	0.711356	0.865484
ENSG00000165124	SVEP1	889.335	-1.09025	0.223076	-4.88735	1.02e-06	2.69e-05
ENSG00000165125	TRPV6	4.25694	0.679393	1.5859	0.428397	0.668362	NA
ENSG00000165138	ANKS6	1597.9	0.720871	0.158756	4.54076	5.61e-06	0.000116377
ENSG00000165152	PGAP4	1083.83	1.05136	0.133601	7.86944	3.56e-15	6.91e-13
ENSG00000165156	ZHX1	701.554	0.300629	0.16764	1.7933	0.0729244	0.227421
ENSG00000165164	CFAP47	2.15273	-0.407192	1.75865	-0.231536	0.816899	NA
ENSG00000165169	DYNLT3	494.553	-0.144313	0.140581	-1.02654	0.304635	0.550621
ENSG00000165171	METTL27	64.2515	-0.502411	0.427507	-1.17521	0.23991	0.482193
ENSG00000165175	MID1IP1	4462.15	0.851897	0.14226	5.98832	2.12e-09	1.16e-07
ENSG00000165185	KIAA1958	300.381	0.408606	0.196437	2.08009	0.0375174	0.143318
ENSG00000165195	PIGA	215.016	0.414635	0.252424	1.64261	0.100463	0.278405
ENSG00000165197	VEGFD	2.75067	0.858758	2.00124	0.429113	0.667841	NA
ENSG00000165209	STRBP	332.357	-0.100684	0.187806	-0.536109	0.591883	0.790524
ENSG00000165219	GAPVD1	1838.47	-0.0949363	0.115024	-0.825362	0.409166	0.653716
ENSG00000165233	CARD19	821.573	-0.361342	0.144552	-2.49973	0.0124287	0.0636271
ENSG00000165240	ATP7A	382.696	-0.101539	0.204715	-0.496004	0.619891	0.810007
ENSG00000165244	ZNF367	434.385	-0.463575	0.153853	-3.01311	0.00258586	0.0195463
ENSG00000165246	NLGN4Y	25.6466	-0.125683	0.589419	-0.213233	0.831146	0.926826
ENSG00000165259	HDX	63.5554	0.247404	0.339198	0.729381	0.465769	0.699188
ENSG00000165264	NDUFB6	695.032	-0.151274	0.142168	-1.06406	0.287303	0.533154
ENSG00000165271	NOL6	2623.33	0.107814	0.172292	0.62576	0.531472	0.747644
ENSG00000165272	AQP3	4.9601	-1.21958	1.21757	-1.00165	0.316514	NA
ENSG00000165280	VCP	15106.6	-0.0182571	0.150796	-0.121072	0.903634	0.960052
ENSG00000165282	PIGO	1351.77	0.126465	0.129664	0.975325	0.329399	0.577286
ENSG00000165283	STOML2	2508.37	-0.178246	0.114113	-1.56201	0.118286	0.309173
ENSG00000165288	BRWD3	520.174	0.0278584	0.245999	0.113246	0.909836	0.962519
ENSG00000165300	SLITRK5	1024.78	0.328195	0.124988	2.62581	0.00864423	0.0483578
ENSG00000165304	MELK	883.215	-0.108977	0.142733	-0.763503	0.445163	0.683585
ENSG00000165312	OTUD1	203.321	0.401968	0.229267	1.75327	0.079555	0.239605
ENSG00000165322	ARHGAP12	823.106	0.400279	0.28359	1.41147	0.158106	0.373141
ENSG00000165323	FAT3	5.39589	0.10203	1.11873	0.0912015	0.927333	NA
ENSG00000165338	HECTD2	189.612	0.424425	0.203232	2.08838	0.0367636	0.141142
ENSG00000165355	FBXO33	334.552	0.504739	0.210882	2.39347	0.0166899	0.0786917
ENSG00000165359	INTS6L	173.042	-0.0894819	0.25467	-0.351364	0.725315	0.872732
ENSG00000165376	CLDN2	2.45552	-0.157905	1.63615	-0.0965097	0.923116	NA
ENSG00000165379	LRFN5	110.76	-0.70975	0.417967	-1.6981	0.0894885	0.258529
ENSG00000165389	SPTSSA	178.648	0.0843954	0.213477	0.395338	0.692594	0.854194
ENSG00000165392	WRN	849.707	0.214611	0.175422	1.2234	0.221179	0.459984
ENSG00000165406	MARCHF8	1417.72	0.373199	0.148467	2.51369	0.0119474	0.0617188
ENSG00000165410	CFL2	684.37	0.379404	0.147156	2.57824	0.00993057	0.053825
ENSG00000165416	SUGT1	566.636	-0.24194	0.161532	-1.49779	0.134189	0.335285
ENSG00000165417	GTF2A1	535.057	-0.0324334	0.162181	-0.199983	0.841494	0.930644
ENSG00000165424	ZCCHC24	2395.58	-0.278322	0.137338	-2.02654	0.042709	0.157238
ENSG00000165434	PGM2L1	56.9178	0.870055	0.436467	1.9934	0.0462173	0.166061
ENSG00000165449	SLC16A9	4.54722	4.49301	1.86519	2.40887	0.0160018	NA
ENSG00000165458	INPPL1	2532.77	0.194502	0.131859	1.47507	0.140194	0.344177
ENSG00000165474	GJB2	238.38	-0.658548	0.283423	-2.32355	0.0201495	0.0905033
ENSG00000165475	CRYL1	315.949	-0.0677875	0.197815	-0.342681	0.731838	0.876624
ENSG00000165476	REEP3	528.181	-0.658536	0.189272	-3.47931	0.000502706	0.00528011
ENSG00000165480	SKA3	114.073	-0.294726	0.328794	-0.896387	0.370046	0.617972
ENSG00000165487	MICU2	210.854	-0.0454339	0.187828	-0.241891	0.808865	0.916409
ENSG00000165490	DDIAS	122.309	0.955283	0.306954	3.11213	0.0018574	0.015089
ENSG00000165494	PCF11	1019.35	0.123764	0.17306	0.715149	0.474517	0.70537
ENSG00000165501	LRR1	214.097	0.423442	0.211259	2.00437	0.04503	0.163214
ENSG00000165502	RPL36AL	1156.13	0.702136	0.125685	5.58647	2.32e-08	9.33e-07
ENSG00000165506	DNAAF2	125.656	0.326156	0.275176	1.18526	0.235914	0.477335
ENSG00000165507	DEPP1	873.456	-0.483063	0.173937	-2.77723	0.0054825	0.034239
ENSG00000165511	ZNF22-AS1	46.9015	0.080667	0.427645	0.188631	0.850382	0.93484
ENSG00000165512	ZNF22	414.142	0.481406	0.154174	3.12249	0.00179329	0.0146941
ENSG00000165516	KLHDC2	290.082	-0.390799	0.224272	-1.74252	0.0814176	0.243284
ENSG00000165521	EML5	29.4224	0.182726	0.676664	0.270039	0.78713	0.905489
ENSG00000165525	NEMF	432.194	-0.0474785	0.226416	-0.209695	0.833905	0.928126
ENSG00000165526	RPUSD4	517.673	0.35535	0.14377	2.47166	0.0134488	0.0672559
ENSG00000165527	ARF6	2088.15	0.817903	0.125956	6.49357	8.38e-11	6.59e-09
ENSG00000165533	TTC8	543.066	0.104783	0.141137	0.742422	0.457832	0.693308
ENSG00000165548	TMEM63C	9.13156	-1.68281	0.865555	-1.9442	0.0518715	0.180274
ENSG00000165555	NOXRED1	3.77856	1.52591	1.35641	1.12496	0.260608	NA
ENSG00000165572	KBTBD6	527.265	0.356581	0.144585	2.46624	0.013654	0.0679179
ENSG00000165591	FAAH2	3.99532	-2.70007	1.57733	-1.7118	0.0869326	NA
ENSG00000165606	DRGX	40.9809	1.10069	0.438542	2.50988	0.0120772	0.0621257
ENSG00000165609	NUDT5	1669.37	-0.202972	0.117424	-1.72854	0.0838911	0.248155
ENSG00000165617	DACT1	253.236	0.418604	0.205309	2.03889	0.0414609	0.153905
ENSG00000165626	BEND7	350.396	0.18369	0.199646	0.92008	0.357531	0.60551
ENSG00000165629	ATP5F1C	1750.04	-0.172542	0.118462	-1.45651	0.145252	0.352353
ENSG00000165630	PRPF18	446.25	0.0363655	0.171628	0.211885	0.832197	0.927331
ENSG00000165632	TAF3	449.775	-0.115494	0.167734	-0.688554	0.491104	0.71802
ENSG00000165633	VSTM4	1372.09	-0.0503989	0.206439	-0.244135	0.807126	0.915838
ENSG00000165637	VDAC2	2941.48	0.149334	0.138561	1.07775	0.281147	0.527324
ENSG00000165644	COMTD1	74.1983	1.1834	0.335605	3.52618	0.0004216	0.00455723
ENSG00000165650	PDZD8	2215.74	0.698997	0.137863	5.07023	3.97e-07	1.17e-05
ENSG00000165655	ZNF503	3452.51	0.707341	0.221456	3.19405	0.00140292	0.012063
ENSG00000165660	ABRAXAS2	449.462	0.445327	0.150038	2.96809	0.00299656	0.0218663
ENSG00000165661	QSOX2	2492.45	-0.242384	0.170166	-1.42439	0.154332	0.366758
ENSG00000165669	FAM204A	687.143	0.157125	0.14389	1.09198	0.274843	0.520852
ENSG00000165671	NSD1	2212.88	-0.266276	0.157646	-1.68908	0.0912039	0.261738
ENSG00000165672	PRDX3	1545.62	-0.228151	0.130436	-1.74915	0.0802651	0.240778
ENSG00000165675	ENOX2	653.672	-0.195542	0.165926	-1.17849	0.238602	0.480924
ENSG00000165678	GHITM	3332.31	-0.124907	0.129706	-0.963001	0.335547	0.583679
ENSG00000165684	SNAPC4	792.49	0.163374	0.141353	1.15578	0.247769	0.490595
ENSG00000165688	PMPCA	1846.73	-0.0938927	0.124734	-0.752745	0.451603	0.689195
ENSG00000165689	ENTR1	2159.79	0.549177	0.118609	4.63014	3.65e-06	8.1e-05
ENSG00000165694	FRMD7	41.1712	1.62888	0.466245	3.49361	0.000476535	0.00503934
ENSG00000165695	AK8	25.3933	-0.549763	0.515275	-1.06693	0.286003	0.531825
ENSG00000165698	SPACA9	171.215	-0.790326	0.231597	-3.41251	0.000643675	0.006436
ENSG00000165699	TSC1	2579.4	0.282417	0.124253	2.27293	0.0230304	0.100276
ENSG00000165704	HPRT1	485.784	-0.434027	0.206683	-2.09997	0.0357319	0.13817
ENSG00000165714	BORCS5	408.242	-0.0655765	0.212843	-0.308097	0.758008	0.89122
ENSG00000165724	ZMYND19	885.135	-0.00832905	0.16073	-0.05182	0.958672	0.98225
ENSG00000165732	DDX21	3769.82	0.175464	0.145567	1.20538	0.228055	0.468542
ENSG00000165733	BMS1	1978.22	-0.22725	0.119567	-1.90062	0.0573519	0.192428
ENSG00000165752	STK32C	1080.56	0.799986	0.135985	5.88288	4.03e-09	2.01e-07
ENSG00000165757	JCAD	975.123	1.21619	0.153775	7.9089	2.6e-15	5.15e-13
ENSG00000165775	FUNDC2	750.586	-0.0154753	0.199194	-0.0776898	0.938075	0.973672
ENSG00000165782	PIP4P1	519.325	0.168339	0.148314	1.13501	0.25637	0.500665
ENSG00000165792	METTL17	392.627	0.0827073	0.175975	0.469994	0.638359	0.822208
ENSG00000165795	NDRG2	24.6192	-0.0810378	0.596385	-0.135882	0.891915	0.955026
ENSG00000165801	ARHGEF40	2921.14	0.0899941	0.127466	0.706024	0.480173	0.709051
ENSG00000165802	NSMF	1955.89	0.337461	0.12993	2.59726	0.00939721	0.0515397
ENSG00000165804	ZNF219	373.066	0.561316	0.211828	2.64987	0.00805239	0.0459352
ENSG00000165805	C12orf50	7.77357	3.04005	1.19431	2.54545	0.0109138	0.0578305
ENSG00000165806	CASP7	298.578	-0.243402	0.186026	-1.30843	0.190728	0.419394
ENSG00000165807	PPP1R36	9.01001	0.879531	1.0521	0.835976	0.403168	0.648321
ENSG00000165813	CCDC186	159.397	-0.107076	0.296547	-0.361077	0.718042	0.868529
ENSG00000165819	METTL3	659.91	0.0840271	0.140729	0.597086	0.55045	0.760797
ENSG00000165821	SALL2	51.4037	-0.290092	0.360494	-0.804707	0.420989	0.663595
ENSG00000165832	TRUB1	391.648	-0.0707838	0.162038	-0.436834	0.662232	0.835957
ENSG00000165861	ZFYVE1	1119.17	0.333338	0.145257	2.29482	0.0217433	0.0960937
ENSG00000165868	HSPA12A	781.729	0.25845	0.126849	2.03746	0.041604	0.154197
ENSG00000165874	SHLD2P1	31.9969	1.76473	0.546313	3.23025	0.00123682	0.0109096
ENSG00000165879	FRAT1	29.1306	-0.178278	0.563383	-0.316441	0.751667	0.888159
ENSG00000165886	UBTD1	900.991	0.605413	0.126206	4.79704	1.61e-06	3.98e-05
ENSG00000165887	ANKRD2	2.05081	4.34459	2.02309	2.14751	0.031753	NA
ENSG00000165891	E2F7	833.101	0.39815	0.150636	2.64312	0.00821452	0.0465644
ENSG00000165895	ARHGAP42	245.426	0.00985377	0.238778	0.0412674	0.967083	0.98532
ENSG00000165898	ISCA2	445.023	0.519243	0.163369	3.17835	0.00148115	0.0125835
ENSG00000165899	OTOGL	47.3502	-0.285569	0.616563	-0.463163	0.643248	0.825041
ENSG00000165912	PACSIN3	1121.64	-0.0329228	0.185549	-0.177434	0.859167	0.938888
ENSG00000165914	TTC7B	1309.36	0.0765637	0.181856	0.421013	0.673745	0.842947
ENSG00000165915	SLC39A13	2879.89	-0.254148	0.102675	-2.47527	0.0133136	0.0667967
ENSG00000165916	PSMC3	4017.97	-0.397241	0.155098	-2.56122	0.0104305	0.0558654
ENSG00000165917	RAPSN	4.44393	0.994382	1.23908	0.802515	0.422255	NA
ENSG00000165923	AGBL2	47.2157	0.775881	0.38476	2.01653	0.0437446	0.159913
ENSG00000165934	CPSF2	2370.92	0.0545325	0.138577	0.393518	0.693937	0.85448
ENSG00000165935	SMCO2	8.33911	0.20985	0.967554	0.216887	0.828296	0.925994
ENSG00000165943	MOAP1	425.154	-0.38848	0.176816	-2.19709	0.0280143	0.116027
ENSG00000165948	IFI27L1	533.474	0.0247513	0.151013	0.163902	0.869808	0.944395
ENSG00000165949	IFI27	6.47893	-0.220564	0.956877	-0.230504	0.8177	NA
ENSG00000165959	CLMN	860.132	0.657073	0.191155	3.43738	0.000587373	0.00597098
ENSG00000165983	PTER	69.9363	0.475879	0.454007	1.04818	0.294558	0.539432
ENSG00000165995	CACNB2	6.63658	-0.782196	0.986069	-0.793247	0.427634	NA
ENSG00000165996	HACD1	240.776	0.162351	0.215783	0.752379	0.451823	0.68929
ENSG00000165997	ARL5B	210.499	-0.0382383	0.219076	-0.174544	0.861438	0.940151
ENSG00000166002	SMCO4	63.2263	-0.0544242	0.335119	-0.162403	0.870989	0.944655
ENSG00000166004	CEP295	321.779	-0.426969	0.236073	-1.80863	0.070508	0.222445
ENSG00000166012	TAF1D	926.505	0.0842627	0.200504	0.420255	0.674299	0.843331
ENSG00000166016	ABTB2	853.764	0.010278	0.140614	0.0730935	0.941732	0.974386
ENSG00000166024	R3HCC1L	468.495	0.313969	0.146862	2.13785	0.0325286	0.129069
ENSG00000166025	AMOTL1	1757.24	-0.154187	0.114951	-1.34133	0.179814	0.404416
ENSG00000166033	HTRA1	8722.62	-0.533526	0.183731	-2.90385	0.00368605	0.0253888
ENSG00000166035	LIPC	43.1353	0.419568	0.453325	0.925533	0.354689	0.60272
ENSG00000166037	CEP57	390.451	-0.327345	0.212762	-1.53855	0.123913	0.31799
ENSG00000166046	TCP11L2	88.0358	0.2734	0.361164	0.756998	0.449051	0.687021
ENSG00000166068	SPRED1	1261.88	0.0146489	0.130172	0.112535	0.910399	0.962625
ENSG00000166073	GPR176	1694.63	0.0380839	0.128758	0.295778	0.7674	0.895711
ENSG00000166086	JAM3	1143.17	-0.216812	0.16908	-1.2823	0.199736	0.431804
ENSG00000166104		371.187	0.333131	0.245869	1.35491	0.175445	0.39831
ENSG00000166105	GLB1L3	2.22701	1.12464	1.62272	0.693055	0.488275	NA
ENSG00000166123	GPT2	1680.1	-1.03239	0.158574	-6.51045	7.49e-11	5.95e-09
ENSG00000166126	AMN	2.29292	-1.32208	1.58749	-0.832815	0.404949	NA
ENSG00000166128	RAB8B	628.742	0.157619	0.184913	0.852391	0.393997	0.640208
ENSG00000166130	IKBIP	267.597	0.179372	0.179892	0.997112	0.31871	0.566168
ENSG00000166133	RPUSD2	404.843	0.699994	0.215093	3.25438	0.0011364	0.0101232
ENSG00000166135	HIF1AN	2913.11	-0.0953065	0.133698	-0.712847	0.47594	0.706514
ENSG00000166136	NDUFB8	1571.66	-0.0886467	0.128402	-0.690385	0.489952	0.716889
ENSG00000166140	ZFYVE19	761.861	-0.152439	0.164656	-0.925799	0.35455	0.602555
ENSG00000166145	SPINT1	9.02444	-1.31988	0.814231	-1.62102	0.105014	0.286413
ENSG00000166147	FBN1	17552.1	-0.521826	0.18099	-2.88318	0.0039368	0.0267064
ENSG00000166153	DEPDC4	7.10353	0.581357	0.936625	0.620693	0.534801	NA
ENSG00000166164	BRD7	1568.11	-0.0921843	0.110309	-0.835688	0.403331	0.648521
ENSG00000166165	CKB	112.226	-0.690957	0.295746	-2.33632	0.0194745	0.0884244
ENSG00000166166	TRMT61A	1020.56	-0.0578641	0.127659	-0.45327	0.650354	0.828503
ENSG00000166167	BTRC	719.007	0.294474	0.199095	1.47907	0.139123	0.342697
ENSG00000166169	POLL	681.875	-0.0178324	0.157587	-0.113159	0.909904	0.962519
ENSG00000166170	BAG5	1343.4	0.654153	0.118861	5.50351	3.72e-08	1.42e-06
ENSG00000166171	DPCD	784.196	0.0307236	0.159465	0.192667	0.847219	0.933664
ENSG00000166173	LARP6	3955.66	0.916079	0.154347	5.93517	2.94e-09	1.53e-07
ENSG00000166181	API5	2082.46	-0.0605084	0.112906	-0.535918	0.592015	0.790524
ENSG00000166188	ZNF319	454.273	0.00745685	0.162736	0.0458217	0.963452	0.983535
ENSG00000166189	HPS6	1117.89	0.566274	0.136604	4.14536	3.39e-05	0.000549418
ENSG00000166192	SENP8	41.9853	0.478175	0.449189	1.06453	0.287089	0.53296
ENSG00000166197	NOLC1	5030.41	0.0377437	0.133631	0.282448	0.7776	0.900657
ENSG00000166199	ALKBH3	576.631	0.107356	0.167386	0.641372	0.521281	0.740448
ENSG00000166200	COPS2	1095.1	0.310099	0.143266	2.16451	0.0304254	0.123291
ENSG00000166224	SGPL1	1318.61	0.0258311	0.123217	0.209639	0.833949	0.928126
ENSG00000166225	FRS2	395.875	-0.0516481	0.183387	-0.281634	0.778224	0.900768
ENSG00000166226	CCT2	3134.89	-0.0757283	0.132338	-0.572235	0.567163	0.772634
ENSG00000166228	PCBD1	643.988	0.198576	0.141502	1.40334	0.160515	0.376678
ENSG00000166233	ARIH1	2166.26	-0.0888107	0.137355	-0.646577	0.517906	0.738604
ENSG00000166246	DNAAF8	10.3014	0.291291	0.842771	0.345635	0.729617	0.875141
ENSG00000166250	CLMP	4090.2	0.432219	0.17749	2.43517	0.0148848	0.0723387
ENSG00000166260	COX11	676.592	0.120176	0.141322	0.850374	0.395117	0.641177
ENSG00000166261	ZNF202	235.44	0.597563	0.224089	2.66663	0.00766157	0.0441783
ENSG00000166262	FAM227B	15.254	-0.0822543	0.636145	-0.129301	0.897119	0.957196
ENSG00000166263	STXBP4	241.05	0.0989529	0.178516	0.554307	0.579369	0.782145
ENSG00000166266	CUL5	409.967	0.263365	0.227041	1.15999	0.246053	0.489013
ENSG00000166272	WBP1L	2126.29	0.52112	0.116451	4.47503	7.64e-06	0.000152162
ENSG00000166275	BORCS7	287.563	-0.092623	0.200311	-0.462396	0.643797	0.825384
ENSG00000166278	C2	30.6893	0.826093	0.576549	1.43282	0.151908	0.362777
ENSG00000166289	PLEKHF1	387.085	0.743145	0.21762	3.41487	0.000638133	0.00639182
ENSG00000166292	TMEM100	63.5758	-0.478787	0.335792	-1.42585	0.153913	0.366101
ENSG00000166295	ANAPC16	874.57	-0.436042	0.141024	-3.09198	0.00198828	0.0159249
ENSG00000166311	SMPD1	4171.73	0.102411	0.127275	0.804642	0.421026	0.663595
ENSG00000166313	APBB1	1289.68	-0.0162023	0.130589	-0.124071	0.901259	0.959131
ENSG00000166317	SYNPO2L	1.88569	2.06391	2.38341	0.865951	0.386517	NA
ENSG00000166321	NUDT13	39.0379	-0.41249	0.523843	-0.78743	0.43103	0.671304
ENSG00000166323	C11orf65	3.14567	-1.01899	1.2708	-0.801851	0.422639	NA
ENSG00000166326	TRIM44	5671.1	0.179188	0.109397	1.63796	0.101431	0.279997
ENSG00000166333	ILK	3698.64	-0.180164	0.117243	-1.53668	0.124372	0.318688
ENSG00000166337	TAF10	1795.45	0.247704	0.144407	1.71532	0.0862865	0.252267
ENSG00000166340	TPP1	9470.62	0.865365	0.175764	4.92344	8.5e-07	2.28e-05
ENSG00000166341	DCHS1	125.847	-0.989092	0.261932	-3.77614	0.000159277	0.00204863
ENSG00000166342	NETO1	42.3422	1.67359	0.506263	3.30576	0.000947178	0.00878134
ENSG00000166343	MSS51	28.9039	-0.213397	0.472984	-0.451172	0.651866	0.829374
ENSG00000166347	CYB5A	463.857	-0.0869709	0.160871	-0.540625	0.588766	0.788407
ENSG00000166348	USP54	1081.1	0.446324	0.233626	1.91042	0.0560791	0.189524
ENSG00000166349	RAG1	3.39462	0.056297	1.4492	0.0388468	0.969013	NA
ENSG00000166352	IFTAP	159.5	-0.182866	0.262079	-0.697753	0.485332	0.713431
ENSG00000166377	ATP9B	290.181	0.149565	0.186068	0.803819	0.421502	0.664038
ENSG00000166387	PPFIBP2	168.014	1.65264	0.304943	5.41949	5.98e-08	2.13e-06
ENSG00000166394	CYB5R2	6.79231	0.979188	1.15554	0.847389	0.396778	NA
ENSG00000166396	SERPINB7	126.305	0.776905	0.498488	1.55852	0.11911	0.310234
ENSG00000166398	GARRE1	536.788	-0.157116	0.199007	-0.789504	0.429818	0.67044
ENSG00000166401	SERPINB8	824.938	-0.336268	0.131945	-2.54855	0.0108171	0.0573909
ENSG00000166402	TUB	709.951	-0.605431	0.181759	-3.33096	0.000865469	0.00818837
ENSG00000166407	LMO1	3.85424	-0.563747	1.35403	-0.416347	0.677156	NA
ENSG00000166411	IDH3A	1320.02	0.359371	0.149935	2.39684	0.0165372	0.0780793
ENSG00000166426	CRABP1	2.96271	0.561464	1.53424	0.365956	0.714398	NA
ENSG00000166428	PLD4	2.22012	-2.52945	1.92124	-1.31657	0.187983	NA
ENSG00000166432	ZMAT1	27.6391	-0.798225	0.515355	-1.54888	0.12141	0.313688
ENSG00000166435	XRRA1	157.504	-0.245092	0.224111	-1.09362	0.274123	0.520205
ENSG00000166436	TRIM66	325.992	-0.352101	0.272439	-1.29241	0.196217	0.426963
ENSG00000166439	RNF169	437.113	-0.49678	0.184818	-2.68795	0.00718926	0.0421816
ENSG00000166441	RPL27A	13544.2	-0.0428308	0.104677	-0.409171	0.682414	0.848692
ENSG00000166444	DENND2B	1005.37	0.11826	0.17577	0.67281	0.501068	0.725457
ENSG00000166446	CDYL2	619.263	0.0237451	0.175678	0.135163	0.892483	0.9551
ENSG00000166448	TMEM130	4.07285	-1.6199	1.25944	-1.2862	0.198373	NA
ENSG00000166451	CENPN	534.166	-0.306169	0.189811	-1.61302	0.106739	0.289304
ENSG00000166452	AKIP1	527.83	0.203964	0.146612	1.39118	0.164172	0.382486
ENSG00000166454	ATMIN	1456.34	0.447826	0.143995	3.11	0.00187085	0.0151551
ENSG00000166455	C16orf46	36.1156	0.466936	0.481688	0.969374	0.332358	0.580564
ENSG00000166471	TMEM41B	367.964	-0.533754	0.173937	-3.06866	0.00215018	0.0169043
ENSG00000166473	PKD1L2	83.8734	1.76078	0.540775	3.25603	0.0011298	0.0100855
ENSG00000166477	LEO1	672.536	0.00451158	0.13095	0.0344526	0.972516	0.986892
ENSG00000166478	ZNF143	319.166	-0.188803	0.173756	-1.08659	0.277217	0.523178
ENSG00000166479	TMX3	871.607	0.100408	0.135882	0.738935	0.459946	0.69513
ENSG00000166482	MFAP4	725.83	-1.938	0.600523	-3.22718	0.00125015	0.0109987
ENSG00000166483	WEE1	611.49	-0.513113	0.175185	-2.92897	0.00340085	0.0240355
ENSG00000166484	MAPK7	999.824	0.0824546	0.12688	0.649863	0.515781	0.736439
ENSG00000166503	HDGFL3	1068.66	-0.133328	0.140552	-0.948603	0.342823	0.591419
ENSG00000166507	NDST2	504.721	-0.352846	0.171363	-2.05906	0.039489	0.148589
ENSG00000166508	MCM7	4306.42	-0.475543	0.148438	-3.20366	0.00135694	0.0117388
ENSG00000166526	ZNF3	500.824	0.116284	0.162199	0.716923	0.473421	0.704355
ENSG00000166529	ZSCAN21	218.169	0.585375	0.193415	3.02652	0.00247385	0.0189089
ENSG00000166532	RIMKLB	711.755	-0.0414267	0.147773	-0.280341	0.779216	0.901143
ENSG00000166546	BEAN1	165.041	-0.18814	0.250895	-0.749875	0.45333	0.690411
ENSG00000166548	TK2	1581.78	-0.173794	0.232879	-0.746287	0.455494	0.692039
ENSG00000166557	TMED3	2820.51	-0.162433	0.154727	-1.04981	0.293808	0.538863
ENSG00000166562	SEC11C	296.526	0.255054	0.172148	1.4816	0.138446	0.342167
ENSG00000166575	TMEM135	165.077	-0.124666	0.331727	-0.375808	0.70706	0.862811
ENSG00000166578	IQCD	115.875	0.419686	0.33823	1.24083	0.214669	0.45223
ENSG00000166579	NDEL1	1641.42	-0.139578	0.122939	-1.13535	0.25623	0.500653
ENSG00000166582	CENPV	2.48173	-0.587341	1.46208	-0.401716	0.687893	NA
ENSG00000166592	RRAD	2670.18	0.753047	0.228606	3.29408	0.000987442	0.00907574
ENSG00000166595	CIAO2B	1705.7	-0.151357	0.136672	-1.10745	0.2681	0.513284
ENSG00000166598	HSP90B1	22813.9	-0.773938	0.116199	-6.66045	2.73e-11	2.34e-09
ENSG00000166619	BLCAP	1270.84	-0.251968	0.133818	-1.88292	0.0597115	0.197626
ENSG00000166670	MMP10	10.9675	0.137136	0.750261	0.182784	0.854968	0.937465
ENSG00000166676	TVP23A	26.7037	-2.29663	0.735446	-3.12277	0.00179161	0.0146874
ENSG00000166681	BEX3	3416.21	0.0172149	0.111761	0.154033	0.877584	0.948022
ENSG00000166682	TMPRSS5	3.97162	0.552124	1.46445	0.377018	0.70616	NA
ENSG00000166685	COG1	756.355	-0.202088	0.158326	-1.2764	0.201814	0.43481
ENSG00000166689	PLEKHA7	3.45725	0.332644	1.33308	0.24953	0.802951	NA
ENSG00000166707	ZCCHC18	10.374	-0.872214	1.19515	-0.729796	0.465515	0.698989
ENSG00000166710	B2M	16379.4	-0.41894	0.0966751	-4.33348	1.47e-05	0.000268425
ENSG00000166716	ZNF592	2386.89	0.613225	0.117513	5.21838	1.8e-07	5.72e-06
ENSG00000166734	GOLM2	2434.38	-0.154743	0.133046	-1.16308	0.244797	0.487878
ENSG00000166741	NNMT	299.243	-0.550016	0.251029	-2.19104	0.0284487	0.117484
ENSG00000166747	AP1G1	2279.42	-0.273021	0.137846	-1.98062	0.047634	0.169732
ENSG00000166750	SLFN5	5412.54	0.0317927	0.165027	0.192652	0.847232	0.933664
ENSG00000166762	CATSPER2	59.1074	-0.236135	0.439249	-0.537589	0.590861	0.789974
ENSG00000166763	STRCP1	5.05118	-2.03783	1.28089	-1.59095	0.111622	NA
ENSG00000166780	BMERB1	2954.47	-0.595945	0.117776	-5.05999	4.19e-07	1.21e-05
ENSG00000166783	MARF1	2213.33	0.335975	0.145995	2.30129	0.0213754	0.0948363
ENSG00000166788	SAAL1	353.441	0.638562	0.189006	3.37852	0.00072878	0.00711196
ENSG00000166793	YPEL4	154.676	-0.799003	0.391351	-2.04165	0.041186	0.153335
ENSG00000166794	PPIB	9996.78	-0.0990108	0.134006	-0.738854	0.459996	0.69513
ENSG00000166797	CIAO2A	453.857	0.11431	0.148034	0.772186	0.440004	0.679207
ENSG00000166801	FAM111A	1424.72	0.0919917	0.122727	0.749566	0.453516	0.690571
ENSG00000166803	PCLAF	182.059	-2.05164	0.859831	-2.38609	0.0170284	0.0799783
ENSG00000166813	KIF7	2103.76	0.153354	0.161209	0.95127	0.341467	0.590074
ENSG00000166816	LDHD	68.2006	-0.461061	0.321139	-1.4357	0.151087	0.361726
ENSG00000166819	PLIN1	6.88916	-0.241435	0.885219	-0.272741	0.785052	NA
ENSG00000166821	PEX11A	317.074	0.370584	0.165156	2.24385	0.0248422	0.105949
ENSG00000166822	TMEM170A	236.175	-0.377411	0.200284	-1.88438	0.059514	0.19733
ENSG00000166823	MESP1	48.4829	-0.720401	0.657358	-1.0959	0.273121	0.519228
ENSG00000166825	ANPEP	9.74979	-0.285806	1.0477	-0.272794	0.785011	0.90441
ENSG00000166833	NAV2	3251.69	0.498516	0.129174	3.85925	0.000113734	0.00154187
ENSG00000166839	ANKDD1A	220.757	0.256753	0.215166	1.19328	0.232761	0.474247
ENSG00000166845	C18orf54	155.045	0.25614	0.229632	1.11544	0.264663	0.509907
ENSG00000166847	DCTN5	3050.95	-0.0257865	0.127889	-0.201632	0.840205	0.930113
ENSG00000166848	TERF2IP	1469.79	-0.109762	0.136043	-0.806817	0.419772	0.662965
ENSG00000166851	PLK1	1856.23	-0.559924	0.190697	-2.9362	0.00332257	0.0236099
ENSG00000166855	CLPX	823.429	-0.109649	0.14334	-0.764954	0.444299	0.682565
ENSG00000166860	ZBTB39	457.206	0.661155	0.157387	4.20081	2.66e-05	0.000451689
ENSG00000166881	NEMP1	1586.48	-0.111143	0.135179	-0.822188	0.41097	0.654881
ENSG00000166886	NAB2	1810.02	-0.165088	0.122819	-1.34416	0.178898	0.403568
ENSG00000166887	VPS39	2919.5	-0.145576	0.145353	-1.00153	0.316571	0.564188
ENSG00000166888	STAT6	2992.66	0.218703	0.115926	1.88658	0.0592172	0.196716
ENSG00000166889	PATL1	2726.79	0.0486302	0.123104	0.395033	0.692818	0.854337
ENSG00000166896	ATP23	88.7215	0.151211	0.335835	0.450252	0.652529	0.829803
ENSG00000166897	ELFN2	93.8729	-1.68809	0.349917	-4.82427	1.41e-06	3.55e-05
ENSG00000166900	STX3	1317.61	0.443731	0.153438	2.89193	0.00382882	0.0261925
ENSG00000166902	MRPL16	819.39	0.572472	0.142114	4.02826	5.62e-05	0.000857083
ENSG00000166908	PIP4K2C	1193.94	0.707585	0.133891	5.28479	1.26e-07	4.18e-06
ENSG00000166912	MTMR10	364.465	0.130097	0.233283	0.55768	0.577063	0.780391
ENSG00000166913	YWHAB	6384.78	0.1411	0.156378	0.902299	0.366898	0.614967
ENSG00000166922	SCG5	787.305	-0.294706	0.153074	-1.92525	0.0541975	0.184935
ENSG00000166923	GREM1	3338.12	-0.0774122	0.513519	-0.150749	0.880174	0.948889
ENSG00000166924	NYAP1	93.417	2.01945	0.313353	6.44464	1.16e-10	8.87e-09
ENSG00000166925	TSC22D4	1789.5	0.505	0.134872	3.74428	0.000180913	0.00228052
ENSG00000166938	DIS3L	649.211	0.00382388	0.22173	0.0172457	0.986241	0.993627
ENSG00000166946	CCNDBP1	447.593	-0.0202356	0.188059	-0.107603	0.914311	0.964522
ENSG00000166949	SMAD3	2978.27	-0.0391895	0.144968	-0.270333	0.786904	0.905351
ENSG00000166963	MAP1A	29902.9	0.794358	0.107492	7.38992	1.47e-13	2.04e-11
ENSG00000166965	RCCD1	408.372	-0.540539	0.187694	-2.87989	0.00397819	0.0269551
ENSG00000166971	AKTIP	306.854	-0.398796	0.187594	-2.12585	0.0335157	0.131893
ENSG00000166974	MAPRE2	1116.2	-0.352119	0.149829	-2.35014	0.0187662	0.0858717
ENSG00000166979	EVA1C	548.251	-0.0340683	0.230321	-0.147917	0.882408	0.950218
ENSG00000166986	MARS1	5533.04	-0.549586	0.178436	-3.08002	0.00206986	0.0164394
ENSG00000166987	MBD6	1546.49	-0.0259957	0.171433	-0.151638	0.879472	0.948836
ENSG00000166997	CNPY4	474.798	-0.182615	0.177517	-1.02872	0.303613	0.549529
ENSG00000167004	PDIA3	12581.9	-0.421532	0.175026	-2.40839	0.0160228	0.0761777
ENSG00000167005	NUDT21	1849.84	-0.256828	0.119395	-2.15108	0.03147	0.126235
ENSG00000167011	NAT16	107.246	0.123115	0.281591	0.437212	0.661957	0.835796
ENSG00000167034	NKX3-1	457.005	0.17728	0.276218	0.641814	0.520994	0.740287
ENSG00000167046		1.93965	0.241483	1.74149	0.138664	0.889715	NA
ENSG00000167065	DUSP18	523.125	0.741421	0.153909	4.81728	1.46e-06	3.65e-05
ENSG00000167074	TEF	750.187	0.101198	0.127767	0.792048	0.428333	0.669659
ENSG00000167077	MEI1	19.854	0.930765	0.670148	1.38889	0.164865	0.383472
ENSG00000167081	PBX3	926.526	0.268595	0.155138	1.73133	0.0833933	0.247282
ENSG00000167085	PHB1	3440.75	0.110435	0.143903	0.767429	0.442827	0.681164
ENSG00000167088	SNRPD1	965.068	-0.520351	0.174687	-2.97876	0.0028942	0.0212832
ENSG00000167094	TTC16	9.68638	0.326067	0.90961	0.358469	0.719992	0.86965
ENSG00000167100	SAMD14	315.947	-0.975753	0.193676	-5.03806	4.7e-07	1.34e-05
ENSG00000167103	PIP5KL1	262.104	-1.39751	0.22662	-6.16675	6.97e-10	4.29e-08
ENSG00000167105	TMEM92	4.9883	0.394458	1.01938	0.386957	0.698788	NA
ENSG00000167106	EEIG1	2719.69	0.360506	0.143425	2.51354	0.0119525	0.0617262
ENSG00000167107	ACSF2	651.3	0.0279961	0.206744	0.135414	0.892284	0.955026
ENSG00000167110	GOLGA2	4252.92	-0.172362	0.107968	-1.59641	0.110397	0.295536
ENSG00000167112	TRUB2	1631.92	0.791527	0.144458	5.4793	4.27e-08	1.58e-06
ENSG00000167113	COQ4	960.199	0.526022	0.143751	3.65926	0.000252941	0.00300134
ENSG00000167114	SLC27A4	1148.72	0.316316	0.153883	2.05557	0.0398242	0.149599
ENSG00000167118	URM1	1209.86	-0.0337647	0.131164	-0.257423	0.796852	0.909927
ENSG00000167123	CERCAM	4082.44	-0.914974	0.1541	-5.93754	2.89e-09	1.51e-07
ENSG00000167130	DOLPP1	426.601	-0.35506	0.212381	-1.6718	0.0945629	0.267473
ENSG00000167131	CCDC103	131.972	-0.470943	0.40378	-1.16634	0.243478	0.486631
ENSG00000167136	ENDOG	369.936	0.125917	0.175574	0.717175	0.473266	0.704328
ENSG00000167157	PRRX2	1.65252	0.401321	1.99296	0.201369	0.84041	NA
ENSG00000167173	C15orf39	1273.84	0.656847	0.13233	4.96372	6.92e-07	1.89e-05
ENSG00000167178	ISLR2	3.00692	-0.617111	1.49999	-0.41141	0.680772	NA
ENSG00000167182	SP2	415.937	-0.218837	0.144012	-1.51957	0.128619	0.325949
ENSG00000167186	COQ7	364.346	-0.237208	0.18845	-1.25873	0.208127	0.443318
ENSG00000167191	GPRC5B	84.8963	0.898208	0.495204	1.81382	0.069706	0.220486
ENSG00000167193	CRK	2621.41	0.479822	0.114586	4.18745	2.82e-05	0.000473446
ENSG00000167196	FBXO22	1176.07	0.123935	0.150623	0.822819	0.410611	0.654564
ENSG00000167202	TBC1D2B	1862.72	0.272028	0.125579	2.16619	0.0302969	0.122954
ENSG00000167207	NOD2	22.0486	0.0109442	0.706319	0.0154947	0.987638	0.994166
ENSG00000167216	KATNAL2	35.2651	-0.734085	0.583547	-1.25797	0.208403	0.443795
ENSG00000167220	HDHD2	556.675	-0.588807	0.157849	-3.73019	0.000191336	0.00238374
ENSG00000167232	ZNF91	4.42555	-1.03299	1.62563	-0.635438	0.525143	NA
ENSG00000167244	IGF2	8.29172	-0.28406	1.14067	-0.24903	0.803338	0.913377
ENSG00000167257	RNF214	312.202	-0.129204	0.182777	-0.706896	0.479631	0.708943
ENSG00000167258	CDK12	3109.37	0.176403	0.102023	1.72905	0.0838001	0.248075
ENSG00000167264	DUS2	323.894	-0.0197391	0.172043	-0.114733	0.908657	0.962061
ENSG00000167272	POP5	485.106	0.472516	0.184406	2.56237	0.0103961	0.0557816
ENSG00000167280	ENGASE	874.609	0.553741	0.182017	3.04225	0.00234814	0.0181267
ENSG00000167281	RBFOX3	2.49834	0.172529	1.55849	0.110703	0.911852	NA
ENSG00000167283	ATP5MG	788.891	-0.00337645	0.130779	-0.025818	0.979402	0.990026
ENSG00000167291	TBC1D16	3525.19	0.21216	0.106713	1.98813	0.0467972	0.16752
ENSG00000167302	TEPSIN	542.488	0.156736	0.214492	0.73073	0.464944	0.69864
ENSG00000167306	MYO5B	2.97921	-1.64744	1.69931	-0.969476	0.332308	NA
ENSG00000167315	ACAA2	465.526	-0.158672	0.201726	-0.78657	0.431534	0.671605
ENSG00000167323	STIM1	2831.76	0.188037	0.128132	1.46753	0.142233	0.34745
ENSG00000167325	RRM1	2865.28	-0.27725	0.2097	-1.32213	0.186125	0.413428
ENSG00000167333	TRIM68	597.161	0.256748	0.157234	1.6329	0.10249	0.282184
ENSG00000167363	FN3K	8.53554	1.36246	0.828474	1.64455	0.100064	0.27766
ENSG00000167371	PRRT2	326.644	-0.27465	0.247417	-1.11007	0.26697	0.512212
ENSG00000167377	ZNF23	490.946	-0.0197864	0.193942	-0.102022	0.918739	0.966236
ENSG00000167378	IRGQ	1464.58	-0.210477	0.193716	-1.08652	0.277248	0.523178
ENSG00000167380	ZNF226	210.724	1.02133	0.220214	4.63792	3.52e-06	7.85e-05
ENSG00000167384	ZNF180	137.426	0.47043	0.282796	1.6635	0.0962126	0.270537
ENSG00000167393	PPP2R3B	417.354	-0.0604809	0.155267	-0.389528	0.696886	0.856517
ENSG00000167394	ZNF668	444.696	0.546304	0.179582	3.04208	0.00234947	0.0181287
ENSG00000167395	ZNF646	2001.56	0.213939	0.153017	1.39814	0.162071	0.379194
ENSG00000167397	VKORC1	3057.89	-0.677554	0.177718	-3.81252	0.000137555	0.00180461
ENSG00000167419	LPO	30.7663	-0.430896	0.532945	-0.808519	0.418792	0.662091
ENSG00000167447	SMG8	838.115	0.727647	0.150066	4.84884	1.24e-06	3.19e-05
ENSG00000167460	TPM4	23360.2	-0.0599756	0.116593	-0.514403	0.60697	0.801715
ENSG00000167461	RAB8A	1505.92	-0.212449	0.158838	-1.33752	0.181053	0.406426
ENSG00000167468	GPX4	6037.79	-0.0626172	0.117153	-0.53449	0.593003	0.791164
ENSG00000167470	MIDN	2056.44	-0.195909	0.13221	-1.4818	0.138395	0.342088
ENSG00000167476	JSRP1	3.18571	-0.372766	1.40567	-0.265187	0.790865	NA
ENSG00000167483	NIBAN3	8.14707	0.625681	1.12002	0.558631	0.576413	0.77991
ENSG00000167487	KLHL26	600.155	0.815401	0.227853	3.57863	0.000345398	0.00389126
ENSG00000167491	GATAD2A	4342.67	0.569506	0.16622	3.42621	0.000612062	0.00617781
ENSG00000167508	MVD	975.31	0.178152	0.184166	0.967347	0.333371	0.581261
ENSG00000167513	CDT1	1193.05	-0.0925437	0.167011	-0.554118	0.579498	0.78222
ENSG00000167515	TRAPPC2L	865.793	0.31878	0.135642	2.35016	0.0187655	0.0858717
ENSG00000167522	ANKRD11	9748.88	-0.0410059	0.116298	-0.352592	0.724394	0.872422
ENSG00000167523	SPATA33	473.451	0.35402	0.210646	1.68064	0.0928329	0.264608
ENSG00000167524	RSKR	305.28	0.382848	0.180375	2.12252	0.0337944	0.13269
ENSG00000167525	PROCA1	81.2828	0.31917	0.322829	0.988666	0.322827	0.570689
ENSG00000167526	RPL13	20602.1	0.0611918	0.117201	0.522111	0.601593	0.797852
ENSG00000167528	ZNF641	241.071	0.504086	0.209003	2.41186	0.0158713	0.0756467
ENSG00000167535	CACNB3	591.37	0.405236	0.140468	2.8849	0.0039154	0.0266035
ENSG00000167536	DHRS13	307.9	-0.0873093	0.225284	-0.387552	0.698348	0.857572
ENSG00000167543	TP53I13	1024.67	-0.52269	0.150205	-3.47985	0.000501692	0.00527271
ENSG00000167548	KMT2D	7754.89	-0.112905	0.109786	-1.02842	0.303754	0.549727
ENSG00000167549	CORO6	269.201	-0.0459425	0.251947	-0.18235	0.855308	0.937679
ENSG00000167550	RHEBL1	64.5285	-0.340661	0.332277	-1.02523	0.305255	0.551215
ENSG00000167552	TUBA1A	2675.33	0.313162	0.131373	2.38376	0.0171368	0.0803586
ENSG00000167553	TUBA1C	12000.9	-0.354496	0.178906	-1.98146	0.0475395	0.169502
ENSG00000167555	ZNF528	84.7209	-0.032812	0.33626	-0.0975794	0.922266	0.967295
ENSG00000167562	ZNF701	3.16196	0.806022	1.43108	0.563228	0.57328	NA
ENSG00000167565	SERTAD3	340.091	0.0504257	0.16513	0.305369	0.760085	0.892237
ENSG00000167566	NCKAP5L	1442.65	0.317094	0.14699	2.15724	0.0309871	0.124914
ENSG00000167578	RAB4B	591.659	0.303813	0.189599	1.6024	0.109068	0.293197
ENSG00000167588	GPD1	2.47762	0.540314	1.6209	0.333343	0.738875	NA
ENSG00000167595	PROSER3	657.026	0.0693851	0.15411	0.450232	0.652543	0.829803
ENSG00000167600	CYP2S1	24.7143	0.95775	0.558657	1.71438	0.0864588	0.252555
ENSG00000167601	AXL	10304.4	-1.16236	0.197727	-5.87861	4.14e-09	2.05e-07
ENSG00000167604	NFKBID	118.833	-0.446651	0.359873	-1.24114	0.214556	0.452103
ENSG00000167608	TMC4	1.83169	0.0782736	1.85671	0.0421572	0.966373	NA
ENSG00000167613	LAIR1	5.30938	-1.61181	1.2207	-1.3204	0.186701	NA
ENSG00000167615	LENG8	7500.93	-0.349679	0.186915	-1.87079	0.0613739	0.201332
ENSG00000167617	CDC42EP5	3.07089	1.02102	1.34944	0.756624	0.449275	NA
ENSG00000167619	TMEM145	5.90127	-0.475249	1.00833	-0.471321	0.637412	NA
ENSG00000167625	ZNF526	737.895	0.324458	0.139708	2.3224	0.0202112	0.0907323
ENSG00000167632	TRAPPC9	1079.45	-0.190108	0.141103	-1.3473	0.177884	0.40235
ENSG00000167635	ZNF146	1405.62	0.372123	0.11373	3.27198	0.00106797	0.00966496
ENSG00000167637	ZNF283	100.516	-0.367779	0.253916	-1.44843	0.147497	0.356133
ENSG00000167645	YIF1B	1099.95	-0.292475	0.134713	-2.1711	0.0299233	0.121793
ENSG00000167646	DNAAF3	132.594	0.22287	0.26127	0.853026	0.393645	0.640062
ENSG00000167653	PSCA	94.701	0.778706	0.292111	2.66579	0.00768073	0.0442439
ENSG00000167656	LY6D	2.31063	0.54523	1.50379	0.362571	0.716925	NA
ENSG00000167657	DAPK3	2805.91	0.960605	0.117727	8.15957	3.36e-16	7.45e-14
ENSG00000167658	EEF2	119698	0.336551	0.0981385	3.42935	0.000605031	0.00612132
ENSG00000167670	CHAF1A	1997.74	0.201787	0.169168	1.19282	0.23294	0.474499
ENSG00000167671	UBXN6	3953.3	-0.234495	0.10328	-2.27048	0.0231785	0.100664
ENSG00000167674	HDGFL2	2643.38	-0.156294	0.129814	-1.20399	0.228595	0.468882
ENSG00000167676	PLIN4	10.6506	1.20918	0.80967	1.49342	0.135327	0.337318
ENSG00000167680	SEMA6B	31.7872	0.125615	0.55844	0.22494	0.822026	0.922563
ENSG00000167685	ZNF444	469.686	-0.118264	0.144712	-0.817239	0.413792	0.657027
ENSG00000167693	NXN	13.441	1.01983	0.71001	1.43636	0.1509	0.361431
ENSG00000167695	TLCD3A	981.713	-0.0495097	0.154707	-0.320023	0.748951	0.886299
ENSG00000167699	GLOD4	1349.73	0.075232	0.124777	0.602933	0.546554	0.757805
ENSG00000167700	MFSD3	320.278	-0.426761	0.177448	-2.40499	0.0161727	0.0766127
ENSG00000167701	GPT	18.5251	-1.12837	0.640327	-1.76218	0.0780382	0.236876
ENSG00000167702	KIFC2	1210.78	-0.209972	0.213525	-0.983364	0.325428	0.573864
ENSG00000167703	SLC43A2	130.459	0.0782136	0.387997	0.201583	0.840243	0.930113
ENSG00000167705	RILP	184.922	-0.0900873	0.209853	-0.429287	0.667714	0.839175
ENSG00000167711	SERPINF2	9.3757	0.0288985	0.861803	0.0335326	0.97325	0.987248
ENSG00000167716	WDR81	1852.55	0.484766	0.184558	2.62664	0.00862332	0.0482725
ENSG00000167720	SRR	381.449	0.188336	0.182185	1.03376	0.301248	0.546757
ENSG00000167721	TSR1	2684.74	-0.0696239	0.161689	-0.430603	0.666757	0.838475
ENSG00000167723	TRPV3	43.0932	-0.410416	0.403065	-1.01824	0.308565	0.554978
ENSG00000167733	HSD11B1L	358.295	0.0517016	0.211584	0.244355	0.806956	0.915705
ENSG00000167740	CYB5D2	323.388	-0.402304	0.203714	-1.97484	0.048286	0.171518
ENSG00000167747	C19orf48P	1406.06	0.0577726	0.132757	0.435175	0.663436	0.83652
ENSG00000167751	KLK2	2.90724	0.34747	1.55476	0.223488	0.823156	NA
ENSG00000167766	ZNF83	5.47303	-0.652408	1.3127	-0.496998	0.619191	NA
ENSG00000167767	KRT80	356.94	-1.12765	0.285203	-3.95384	7.69e-05	0.00111428
ENSG00000167770	OTUB1	1704.85	0.225297	0.123591	1.82292	0.0683158	0.217418
ENSG00000167771	RCOR2	12.6788	0.728402	0.85435	0.85258	0.393892	0.640159
ENSG00000167772	ANGPTL4	240.071	-1.87506	0.299189	-6.26714	3.68e-10	2.48e-08
ENSG00000167774		12.0929	-1.22411	2.2391	-0.546698	0.584586	0.785399
ENSG00000167775	CD320	1334.31	-0.31254	0.150823	-2.07223	0.0382444	0.145024
ENSG00000167778	SPRYD3	2498	0.0264182	0.137875	0.19161	0.848048	0.934079
ENSG00000167779	IGFBP6	6160.39	-0.645612	0.115486	-5.59041	2.27e-08	9.18e-07
ENSG00000167780	SOAT2	5.50685	0.79356	1.38692	0.572175	0.567203	NA
ENSG00000167785	ZNF558	224.296	0.579227	0.198248	2.92174	0.00348084	0.0243987
ENSG00000167792	NDUFV1	4920.9	-0.181723	0.12036	-1.50983	0.131087	0.329903
ENSG00000167797	CDK2AP2	1082.07	-0.437551	0.147259	-2.9713	0.00296545	0.0216949
ENSG00000167799	NUDT8	100.183	-0.325095	0.278212	-1.16852	0.242598	0.485488
ENSG00000167807		38.7336	0.339194	0.473708	0.716039	0.473968	0.704815
ENSG00000167815	PRDX2	1369	-0.761751	0.150883	-5.04861	4.45e-07	1.28e-05
ENSG00000167840	ZNF232	248.3	0.584458	0.189985	3.07633	0.00209565	0.0166052
ENSG00000167842	MIS12	457.325	0.0546118	0.159918	0.341499	0.732728	0.877074
ENSG00000167850	CD300C	7.63147	2.09318	1.04352	2.00588	0.0448691	NA
ENSG00000167861	HID1	7.02362	-0.993689	1.03015	-0.964602	0.334744	NA
ENSG00000167862	MRPL58	557.041	0.357653	0.178792	2.00039	0.0454586	0.164383
ENSG00000167863	ATP5PD	1947.27	0.138527	0.112588	1.23039	0.218551	0.456632
ENSG00000167874	TMEM88	9.37582	0.0740881	0.836431	0.0885765	0.929419	0.970709
ENSG00000167881	SRP68	2615.54	-0.00434104	0.133626	-0.0324864	0.974084	0.987566
ENSG00000167889	MGAT5B	83.0019	0.734037	0.36721	1.99895	0.0456133	0.164838
ENSG00000167900	TK1	1817.06	-0.432243	0.151381	-2.85533	0.00429927	0.0285859
ENSG00000167904	TMEM68	258.411	-0.090871	0.203071	-0.447485	0.654525	0.83138
ENSG00000167912	TOX-DT	5.03055	-0.280408	1.27351	-0.220185	0.825727	NA
ENSG00000167920	KRT10-AS1	130.988	0.195799	0.26417	0.741186	0.458581	0.693703
ENSG00000167925	GHDC	983.785	-0.00238762	0.148874	-0.0160379	0.987204	0.994075
ENSG00000167930	FAM234A	2466.06	-0.464583	0.151075	-3.07517	0.0021038	0.0166393
ENSG00000167941	SOST	2.01415	-4.58375	2.8415	-1.61314	0.106713	NA
ENSG00000167962	ZNF598	1149.03	0.20313	0.160129	1.26854	0.204606	0.438666
ENSG00000167964	RAB26	12.3759	-0.116452	0.803228	-0.144981	0.884726	0.951453
ENSG00000167965	MLST8	617.557	-0.538308	0.142505	-3.77748	0.000158424	0.00204074
ENSG00000167967	E4F1	472.218	-0.119615	0.150645	-0.794019	0.427184	0.668855
ENSG00000167968	DNASE1L2	31.6442	0.363784	0.462836	0.785988	0.431875	0.671878
ENSG00000167969	ECI1	453.192	-0.251559	0.174874	-1.43851	0.150288	0.360574
ENSG00000167971	CASKIN1	15.0272	-4.40019	1.22229	-3.59995	0.000318273	0.00364583
ENSG00000167972	ABCA3	600.004	-0.65982	0.219434	-3.00691	0.00263917	0.0198263
ENSG00000167977	KCTD5	665.494	-0.108272	0.186211	-0.581445	0.560941	0.767835
ENSG00000167978	SRRM2	9896.16	0.0408429	0.126985	0.321636	0.747728	0.885857
ENSG00000167985	SDHAF2	562.192	0.394077	0.148705	2.65006	0.00804763	0.0459234
ENSG00000167986	DDB1	9408.71	-0.19434	0.110149	-1.76434	0.0776742	0.236402
ENSG00000167987	VPS37C	1034.82	0.0253901	0.130647	0.194342	0.845908	0.933046
ENSG00000167992	VWCE	94.1228	-0.511925	0.309436	-1.65438	0.0980498	0.273808
ENSG00000167994	RAB3IL1	568.795	1.43795	0.230419	6.24059	4.36e-10	2.87e-08
ENSG00000167995	BEST1	290.943	-0.23887	0.2822	-0.846456	0.397298	0.642879
ENSG00000167996	FTH1	241642	0.252626	0.116203	2.174	0.0297052	0.12112
ENSG00000168000	BSCL2	932.059	-0.38196	0.20076	-1.90257	0.057097	0.191693
ENSG00000168002	POLR2G	958.268	-0.109284	0.126287	-0.865363	0.386839	0.633401
ENSG00000168003	SLC3A2	6110.73	0.475925	0.230545	2.06434	0.0389852	0.14705
ENSG00000168005	SPINDOC	1171.72	-0.046854	0.155075	-0.302138	0.762547	0.893836
ENSG00000168010	ATG16L2	328.961	-0.730832	0.201932	-3.61919	0.000295521	0.00342428
ENSG00000168014	C2CD3	616.765	-0.147684	0.178189	-0.828807	0.407213	0.652083
ENSG00000168016	TRANK1	21.6062	-0.552291	0.514009	-1.07448	0.282609	0.528842
ENSG00000168026	TTC21A	218.565	0.163397	0.306606	0.532922	0.594087	0.791869
ENSG00000168028	RPSA	15474.3	0.0458198	0.11457	0.39993	0.689208	0.852176
ENSG00000168032	ENTPD3	18.4679	1.01417	0.622431	1.62938	0.103234	0.283552
ENSG00000168036	CTNNB1	9152.64	0.181946	0.0955207	1.90478	0.0568091	0.191058
ENSG00000168038	ULK4	196.782	0.585625	0.226863	2.58141	0.00983974	0.0534515
ENSG00000168040	FADD	1383.45	0.523637	0.130719	4.00582	6.18e-05	0.000929364
ENSG00000168056	LTBP3	11465.8	-0.433603	0.116421	-3.72443	0.000195758	0.00242467
ENSG00000168061	SAC3D1	556.143	0.434778	0.164491	2.64317	0.0082134	0.0465644
ENSG00000168062	BATF2	35.5486	0.197759	0.406618	0.486352	0.626718	0.814313
ENSG00000168066	SF1	5176.83	-0.311281	0.14129	-2.20313	0.0275858	0.114642
ENSG00000168067	MAP4K2	771.9	0.339347	0.155473	2.18267	0.0290598	0.119229
ENSG00000168071	CCDC88B	49.1547	0.972557	0.409212	2.37666	0.0174704	0.0814235
ENSG00000168077	SCARA3	7535.23	0.920461	0.107685	8.54773	1.26e-17	3.83e-15
ENSG00000168078	PBK	406.872	-0.490831	0.20168	-2.43372	0.0149447	0.0725472
ENSG00000168079	SCARA5	3.68506	-0.582757	1.41465	-0.411944	0.680381	NA
ENSG00000168090	COPS6	2635.45	-0.241944	0.16558	-1.46119	0.143962	0.35017
ENSG00000168092	PAFAH1B2	825.211	0.118996	0.173586	0.685515	0.493019	0.719348
ENSG00000168096	ANKS3	265.493	-0.174222	0.177113	-0.983681	0.325273	0.573765
ENSG00000168101	NUDT16L1	257.437	-0.64145	0.188986	-3.39417	0.000688359	0.00679913
ENSG00000168116	KIAA1586	150.165	-0.240651	0.233886	-1.02893	0.303515	0.549527
ENSG00000168118	RAB4A	152.374	-0.212792	0.291917	-0.728947	0.466034	0.699206
ENSG00000168124	OR1F1	3.56645	0.698692	1.68608	0.414387	0.678591	NA
ENSG00000168137	SETD5	3208.01	0.00423036	0.129223	0.0327368	0.973884	0.987481
ENSG00000168140	VASN	734.218	-0.557111	0.171285	-3.25254	0.00114378	0.0101731
ENSG00000168143	FAM83B	7.30813	0.920735	0.951213	0.967958	0.333065	NA
ENSG00000168152	THAP9	41.8732	-0.298748	0.477548	-0.625587	0.531586	0.747734
ENSG00000168159	RNF187	5509.75	-0.0793354	0.195744	-0.405302	0.685256	0.850309
ENSG00000168172	HOOK3	1205.55	-0.461237	0.153192	-3.01085	0.00260514	0.0196487
ENSG00000168175	MAPK1IP1L	1966.84	0.329786	0.134271	2.45611	0.0140448	0.0691425
ENSG00000168209	DDIT4	8650.73	-1.21484	0.174568	-6.95911	3.42e-12	3.59e-10
ENSG00000168214	RBPJ	2526.21	-0.174558	0.121713	-1.43418	0.151521	0.362359
ENSG00000168216	LMBRD1	153.581	-0.0673196	0.212348	-0.317025	0.751225	0.887874
ENSG00000168228	ZCCHC4	420.392	0.26107	0.171234	1.52464	0.12735	0.323743
ENSG00000168234	TTC39C	391.865	0.369019	0.228629	1.61405	0.106517	0.289127
ENSG00000168237	GLYCTK	250.28	1.28295	0.233741	5.48879	4.05e-08	1.53e-06
ENSG00000168243	GNG4	14.4597	-1.87723	0.661045	-2.8398	0.00451423	0.0296798
ENSG00000168246	UBTD2	662.349	0.78147	0.143472	5.44686	5.13e-08	1.87e-06
ENSG00000168255	POLR2J3	615.572	-0.125598	0.182568	-0.687953	0.491483	0.718216
ENSG00000168256	NKIRAS2	905.666	-0.153218	0.169637	-0.903213	0.366413	0.614275
ENSG00000168259	DNAJC7	1745.36	-0.191574	0.126828	-1.5105	0.130916	0.329569
ENSG00000168264	IRF2BP2	2168.81	0.643406	0.131945	4.87631	1.08e-06	2.82e-05
ENSG00000168268	NT5DC2	9215.12	-0.637785	0.132265	-4.82204	1.42e-06	3.58e-05
ENSG00000168273	UQCC5	301.731	-1.08943	0.184142	-5.91621	3.29e-09	1.7e-07
ENSG00000168275	COA6	236.017	0.914588	0.195996	4.66635	3.07e-06	6.92e-05
ENSG00000168280	KIF5C	2309.7	0.345327	0.12623	2.7357	0.00622474	0.0376618
ENSG00000168282	MGAT2	869.406	0.370564	0.132784	2.79072	0.0052591	0.0333193
ENSG00000168283	BMI1	1035.02	0.316519	0.162586	1.94679	0.0515604	0.179707
ENSG00000168286	THAP11	662.606	0.545022	0.131121	4.15663	3.23e-05	0.000529047
ENSG00000168288	MMADHC	1041.77	-0.169803	0.143794	-1.18088	0.237652	0.479915
ENSG00000168291	PDHB	1351.63	0.0565553	0.14755	0.383295	0.701501	0.859465
ENSG00000168297	PXK	936.79	-0.038376	0.125573	-0.305607	0.759904	0.892178
ENSG00000168298	H1-4	197.319	-0.0606722	0.212678	-0.285277	0.775432	0.899406
ENSG00000168300	PCMTD1	532.216	0.62308	0.18798	3.31462	0.000917685	0.00858249
ENSG00000168301	KCTD6	144.671	0.364212	0.234791	1.55122	0.120849	0.312903
ENSG00000168303	MPLKIP	532.304	0.548273	0.162234	3.37952	0.000726136	0.00709833
ENSG00000168306	ACOX2	119.484	-0.705248	0.284588	-2.47813	0.0132071	0.0664367
ENSG00000168309	FAM107A	3.54097	-1.70468	1.26169	-1.35111	0.176659	NA
ENSG00000168310	IRF2	654.878	0.458744	0.15425	2.97402	0.00293926	0.0215402
ENSG00000168334	XIRP1	5.2411	0.489625	1.05691	0.463261	0.643177	NA
ENSG00000168374	ARF4	1987.37	-0.343387	0.167801	-2.0464	0.0407173	0.152156
ENSG00000168385	SEPTIN2	5949.23	-0.214804	0.122352	-1.75563	0.0791524	0.238857
ENSG00000168386	FILIP1L	184.585	0.219959	0.27634	0.795971	0.426049	0.667887
ENSG00000168389	MFSD2A	748.425	-0.381709	0.203215	-1.87835	0.0603332	0.199017
ENSG00000168393	DTYMK	1353.49	-0.303652	0.144132	-2.10676	0.035138	0.136552
ENSG00000168394	TAP1	1189.98	-0.180659	0.156578	-1.1538	0.248583	0.49175
ENSG00000168395	ING5	1475.52	0.138343	0.158498	0.872838	0.382752	0.629956
ENSG00000168397	ATG4B	1460.95	-0.144218	0.114732	-1.257	0.208753	0.444263
ENSG00000168398	BDKRB2	2489.14	-1.50328	0.188337	-7.98183	1.44e-15	3.03e-13
ENSG00000168404	MLKL	343.1	0.27863	0.168086	1.65766	0.0973853	0.272666
ENSG00000168405	CMAHP	12.8204	-1.24147	0.812962	-1.52709	0.126738	0.322813
ENSG00000168411	RFWD3	1452.46	-0.291822	0.146278	-1.99499	0.0460441	0.165883
ENSG00000168427	KLHL30	3.19646	-0.0644939	1.4522	-0.0444112	0.964577	NA
ENSG00000168434	COG7	990.057	0.0233533	0.132627	0.176083	0.860229	0.939673
ENSG00000168438	CDC40	632.101	-0.0440125	0.151178	-0.29113	0.770952	0.897555
ENSG00000168439	STIP1	7124.9	-0.160475	0.125945	-1.27417	0.202603	0.435575
ENSG00000168453	HR	19.3909	-1.54454	0.68889	-2.24207	0.0249566	0.106304
ENSG00000168454	TXNDC2	37.01	0.368689	0.414094	0.890351	0.373278	0.621329
ENSG00000168461	RAB31	5404.81	0.418933	0.17778	2.35647	0.0184496	0.0849009
ENSG00000168476	REEP4	747.623	-0.174321	0.146868	-1.18692	0.235258	0.476835
ENSG00000168477	TNXB	598.892	-1.79472	0.1863	-9.63351	5.77e-22	4.48e-19
ENSG00000168481	LGI3	1.99441	-0.52609	1.55005	-0.339403	0.734306	NA
ENSG00000168487	BMP1	1304.01	-0.720337	0.154066	-4.67551	2.93e-06	6.68e-05
ENSG00000168488	ATXN2L	7400.04	-0.0772334	0.116327	-0.663932	0.506734	0.729436
ENSG00000168490	PHYHIP	67.6128	-0.519508	0.325792	-1.5946	0.110801	0.296187
ENSG00000168491	CCDC110	26.999	0.126463	0.532686	0.237406	0.812341	0.917668
ENSG00000168495	POLR3D	1511.58	0.174973	0.190655	0.917749	0.35875	0.606612
ENSG00000168496	FEN1	3181.12	1.28759	0.144542	8.9081	5.19e-19	2.16e-16
ENSG00000168502	MTCL1	1420.39	0.101979	0.158833	0.642054	0.520838	0.740216
ENSG00000168517	HEXIM2	281.921	0.901905	0.205088	4.39765	1.09e-05	0.000207761
ENSG00000168522	FNTA	1073.09	0.0966515	0.13393	0.721656	0.470506	0.702522
ENSG00000168528	SERINC2	21.9658	-0.978682	0.636529	-1.53753	0.124164	0.318346
ENSG00000168538	TRAPPC11	1077.98	-0.183159	0.134387	-1.36292	0.172908	0.394544
ENSG00000168542	COL3A1	44.7712	-2.90689	0.577653	-5.03225	4.85e-07	1.38e-05
ENSG00000168546	GFRA2	1.82311	-4.4353	2.13396	-2.07844	0.037669	NA
ENSG00000168556	ING2	319.768	0.604002	0.174483	3.46168	0.000536817	0.00557662
ENSG00000168564	CDKN2AIP	343.171	0.204518	0.159959	1.27856	0.201051	0.433712
ENSG00000168566	SNRNP48	131.889	0.242407	0.309649	0.782845	0.433718	0.673463
ENSG00000168569	TMEM223	313.835	0.136359	0.181294	0.752147	0.451963	0.689375
ENSG00000168575	SLC20A2	1169.67	0.211827	0.153785	1.37742	0.168383	0.388269
ENSG00000168589	DYNLRB2	3.51223	-1.6886	1.41469	-1.19362	0.232626	NA
ENSG00000168591	TMUB2	980.894	-0.0105118	0.131074	-0.0801976	0.93608	0.97314
ENSG00000168610	STAT3	3092.75	-0.417924	0.141316	-2.95737	0.00310274	0.0225064
ENSG00000168612	ZSWIM1	608.089	0.613201	0.150041	4.08689	4.37e-05	0.000687758
ENSG00000168615	ADAM9	6861.29	-0.555628	0.104711	-5.3063	1.12e-07	3.77e-06
ENSG00000168621	GDNF	632.426	-0.170872	0.271727	-0.628837	0.529456	0.746364
ENSG00000168646	AXIN2	175.97	-0.115585	0.252038	-0.458601	0.646521	0.827019
ENSG00000168653	NDUFS5	1765.27	-0.0202161	0.119168	-0.169644	0.86529	0.942027
ENSG00000168658	VWA3B	3.04121	1.8204	1.47181	1.23685	0.216145	NA
ENSG00000168661	ZNF30	20.9338	1.35678	0.562375	2.41259	0.0158396	0.0755171
ENSG00000168672	LRATD2	77.0129	0.192752	0.315362	0.611209	0.541061	0.754357
ENSG00000168679	SLC16A4	29.9825	0.0384101	0.510718	0.075208	0.940049	0.973826
ENSG00000168685	IL7R	79.4178	-0.840159	0.423852	-1.9822	0.0474569	0.16942
ENSG00000168701	TMEM208	874.334	0.0691044	0.136828	0.505048	0.613525	0.80545
ENSG00000168702	LRP1B	183.276	-0.338782	0.850946	-0.398124	0.690539	0.852769
ENSG00000168710	AHCYL1	7074.28	-0.412322	0.102542	-4.02101	5.79e-05	0.000876831
ENSG00000168724	DNAJC21	1640.62	0.345101	0.133286	2.58917	0.00962073	0.0524902
ENSG00000168734	PKIG	898.443	0.0421678	0.127965	0.329527	0.741758	0.882129
ENSG00000168758	SEMA4C	1054.58	-0.230052	0.119415	-1.92649	0.0540432	0.184709
ENSG00000168763	CNNM3	409.464	-0.204502	0.195517	-1.04596	0.295582	0.54067
ENSG00000168765	GSTM4	668.905	0.627747	0.158326	3.96491	7.34e-05	0.00107202
ENSG00000168769	TET2	697.966	-0.159359	0.186796	-0.853114	0.393596	0.640043
ENSG00000168772	CXXC4	5.47981	1.47257	1.03333	1.42507	0.154136	NA
ENSG00000168778	TCTN2	679.496	-0.139994	0.135406	-1.03389	0.301189	0.546757
ENSG00000168779	SHOX2	1231.87	0.406687	0.130042	3.12736	0.00176384	0.0145198
ENSG00000168781	PPIP5K1	1482.97	-0.115485	0.180708	-0.639074	0.522775	0.741352
ENSG00000168785	TSPAN5	1135.87	0.183319	0.136462	1.34337	0.179153	0.403881
ENSG00000168792	ABHD15	696.116	0.455801	0.148119	3.07727	0.00208908	0.016569
ENSG00000168795	ZBTB5	568.825	0.349152	0.14222	2.45501	0.0140882	0.0692761
ENSG00000168802	CHTF8	1956.88	0.793239	0.119835	6.61945	3.61e-11	2.97e-09
ENSG00000168803	ADAL	319.76	-0.0637841	0.165612	-0.385142	0.700132	0.858467
ENSG00000168806	LCMT2	440.944	0.322037	0.157834	2.04036	0.0413148	0.153529
ENSG00000168807	SNTB2	1397.69	0.080807	0.122337	0.660526	0.508916	0.730853
ENSG00000168811	IL12A	32.6566	-0.528953	0.530129	-0.997781	0.318386	0.565768
ENSG00000168813	ZNF507	771.433	0.234386	0.1352	1.73362	0.0829853	0.246541
ENSG00000168818	STX18	489.187	0.140352	0.181744	0.772252	0.439965	0.679207
ENSG00000168826	ZBTB49	117.286	-0.102396	0.306149	-0.334464	0.738029	0.880365
ENSG00000168827	GFM1	1351.15	0.111945	0.141357	0.791932	0.428401	0.669659
ENSG00000168872	DDX19A	1504.58	-0.233676	0.145478	-1.60626	0.108216	0.291764
ENSG00000168874	ATOH8	263.345	0.927403	0.259856	3.5689	0.000358478	0.0040095
ENSG00000168876	ANKRD49	79.3062	0.430098	0.311594	1.38031	0.16749	0.387016
ENSG00000168878	SFTPB	7.22387	0.0741244	0.959432	0.0772586	0.938418	NA
ENSG00000168883	USP39	1348.41	-0.0352189	0.119022	-0.295903	0.767304	0.895711
ENSG00000168884	TNIP2	1754.01	0.474813	0.143063	3.3189	0.000903719	0.00846579
ENSG00000168887	C2orf68	781.378	-0.10924	0.16281	-0.670964	0.502243	0.725912
ENSG00000168890	TMEM150A	284.08	-0.526142	0.22926	-2.29496	0.0217356	0.0960922
ENSG00000168894	RNF181	878.983	-0.0048571	0.132819	-0.0365692	0.970829	0.986578
ENSG00000168899	VAMP5	656.326	-0.341076	0.148826	-2.29177	0.0219187	0.0966688
ENSG00000168904	LRRC28	202.739	-0.280368	0.232063	-1.20815	0.226988	0.467056
ENSG00000168906	MAT2A	5842.5	-0.422414	0.136333	-3.0984	0.00194567	0.0156793
ENSG00000168913	ENHO	14.9059	1.22218	0.682181	1.79157	0.0732017	0.227715
ENSG00000168916	ZNF608	63.6834	-0.805047	0.313119	-2.57105	0.0101389	0.0546766
ENSG00000168917	SLC35G2	376.299	-0.418992	0.192032	-2.18188	0.0291183	0.11938
ENSG00000168918	INPP5D	7.85607	-0.717042	0.940253	-0.762605	0.445699	0.683948
ENSG00000168924	LETM1	3407.14	0.371763	0.131654	2.8238	0.00474583	0.0307641
ENSG00000168936	TMEM129	1743.8	-0.267866	0.111473	-2.40297	0.0162626	0.0769529
ENSG00000168938	PPIC	556.654	-0.434667	0.210842	-2.06158	0.039248	0.147812
ENSG00000168939	SPRY3	90.6652	-0.0403598	0.306675	-0.131604	0.895297	0.956452
ENSG00000168944	CEP120	758.791	0.01784	0.159599	0.11178	0.910998	0.962682
ENSG00000168952	STXBP6	180.647	-0.645512	0.239492	-2.69533	0.0070318	0.0414592
ENSG00000168958	MFF	1590.15	-0.095327	0.131755	-0.723519	0.469361	0.702109
ENSG00000168961	LGALS9	2.63461	1.16805	1.6241	0.719199	0.472018	NA
ENSG00000168970	JMJD7-PLA2G4B	328.475	-0.0225536	0.200049	-0.11274	0.910237	0.962603
ENSG00000168993	CPLX1	2.3377	0.298806	1.64867	0.18124	0.856179	NA
ENSG00000168994	PXDC1	442.765	0.118026	0.146458	0.805872	0.420317	0.663152
ENSG00000169016	E2F6	445.848	-0.0147141	0.15151	-0.0971165	0.922634	0.967295
ENSG00000169018	FEM1B	1291.03	0.29562	0.186286	1.58692	0.112532	0.29922
ENSG00000169019	COMMD8	149.643	-0.180481	0.241335	-0.747843	0.454555	0.691516
ENSG00000169020	ATP5ME	1320.85	-0.178417	0.134598	-1.32556	0.184986	0.412004
ENSG00000169021	UQCRFS1	1952.62	0.901061	0.132531	6.7989	1.05e-11	1e-09
ENSG00000169032	MAP2K1	2624.63	-0.729202	0.16021	-4.55154	5.33e-06	0.000111802
ENSG00000169045	HNRNPH1	6952.76	-0.487427	0.153517	-3.17507	0.00149799	0.0126902
ENSG00000169047	IRS1	7368.98	0.618105	0.128567	4.80765	1.53e-06	3.79e-05
ENSG00000169057	MECP2	3637.46	0.405692	0.118557	3.42191	0.000621837	0.00626906
ENSG00000169062	UPF3A	2204.58	-0.0433069	0.12978	-0.333695	0.73861	0.88041
ENSG00000169064	ZBBX	7.27745	0.644773	1.20009	0.537271	0.59108	NA
ENSG00000169067	ACTBL2	2.95243	1.73087	1.605	1.07842	0.280845	NA
ENSG00000169083	AR	378.409	0.244044	0.211788	1.1523	0.249196	0.492563
ENSG00000169084	DHRSX	253.581	-0.093376	0.213062	-0.438257	0.6612	0.835519
ENSG00000169085	VXN	3.85149	-0.863043	1.54809	-0.55749	0.577193	NA
ENSG00000169087	HSPBAP1	189.19	0.690804	0.252356	2.73742	0.00619234	0.0375803
ENSG00000169093	ASMTL	1105.53	0.209059	0.124834	1.67469	0.0939942	0.266554
ENSG00000169100	SLC25A6	1482.36	0.368771	0.133751	2.75714	0.00583091	0.0358509
ENSG00000169105	CHST14	1190.98	-0.038706	0.136467	-0.283629	0.776695	0.900028
ENSG00000169116	PARM1	53.5188	-0.275871	0.447972	-0.615821	0.538013	0.752442
ENSG00000169118	CSNK1G1	1871.82	0.704018	0.123089	5.71961	1.07e-08	4.76e-07
ENSG00000169122	FAM110B	198.295	0.972073	0.262309	3.70584	0.000210693	0.00256499
ENSG00000169126	ODAD2	18.8486	-0.410041	0.687147	-0.596729	0.550689	0.76089
ENSG00000169131	ZNF354A	6.7499	-0.668189	0.935265	-0.714438	0.474956	NA
ENSG00000169136	ATF5	2792.93	0.134269	0.439046	0.305821	0.759741	0.892178
ENSG00000169139	UBE2V2	870.524	-0.187106	0.171945	-1.08817	0.276519	0.522764
ENSG00000169155	ZBTB43	709.65	0.507872	0.169442	2.99732	0.00272369	0.02031
ENSG00000169169	CPT1C	1474.38	-0.0350258	0.19742	-0.177418	0.85918	0.938888
ENSG00000169174	PCSK9	17.8012	1.8281	0.757382	2.41371	0.0157909	0.0753476
ENSG00000169180	XPO6	4544.55	-0.0272891	0.160035	-0.17052	0.864601	0.941614
ENSG00000169184	MN1	2.18435	0.0154939	1.63166	0.00949575	0.992424	NA
ENSG00000169188	APEX2	1366.04	1.26145	0.1538	8.20189	2.37e-16	5.46e-14
ENSG00000169189	NSMCE1	1115.72	-0.513291	0.126502	-4.05757	4.96e-05	0.000773605
ENSG00000169193	CCDC126	34.7522	0.338051	0.475163	0.711442	0.47681	0.707116
ENSG00000169203	NPIPB12	461.566	-0.141755	0.255008	-0.555884	0.57829	0.781137
ENSG00000169213	RAB3B	3055.53	-0.583394	0.259394	-2.24906	0.0245085	0.104919
ENSG00000169217	CD2BP2	3660.36	0.420642	0.111944	3.75762	0.000171535	0.00218001
ENSG00000169220	RGS14	72.6729	-0.129255	0.413358	-0.312695	0.754513	0.889855
ENSG00000169221	TBC1D10B	3552.32	0.59703	0.155675	3.83512	0.000125505	0.00167484
ENSG00000169223	LMAN2	6388.22	0.0131972	0.115857	0.113909	0.90931	0.962232
ENSG00000169224	GCSAML	4.51152	-0.359988	1.36313	-0.264088	0.791712	NA
ENSG00000169228	RAB24	671.381	-0.282182	0.14645	-1.92682	0.0540021	0.184674
ENSG00000169230	PRELID1	3211.48	-0.185457	0.133925	-1.38478	0.166119	0.38513
ENSG00000169231	THBS3	930.107	0.0341015	0.233488	0.146052	0.88388	0.951202
ENSG00000169239	CA5B	193.457	0.044529	0.242384	0.183712	0.854239	0.937161
ENSG00000169241	SLC50A1	674.003	0.181091	0.135861	1.33292	0.182558	0.408547
ENSG00000169246	NPIPB3	374.133	-0.428497	0.196585	-2.1797	0.0292794	0.119813
ENSG00000169247	SH3TC2	22.0745	-1.59656	0.533273	-2.9939	0.00275437	0.0204665
ENSG00000169249	ZRSR2	170.098	0.0931598	0.233233	0.399428	0.689578	0.852205
ENSG00000169251	NMD3	980.056	-0.104152	0.117552	-0.886008	0.375613	0.623477
ENSG00000169252	ADRB2	2.48584	0.305475	1.42871	0.213813	0.830693	NA
ENSG00000169253	RPL36P14	4.7951	0.669005	1.08771	0.615059	0.538516	NA
ENSG00000169255	B3GALNT1	133.616	-0.199278	0.25089	-0.794284	0.42703	0.668783
ENSG00000169258	GPRIN1	1062.68	0.596523	0.163365	3.65148	0.000260738	0.00307128
ENSG00000169271	HSPB3	5.25664	0.878476	1.44338	0.608625	0.542773	NA
ENSG00000169282	KCNAB1	25.2137	0.0514347	0.569205	0.0903624	0.927999	0.96976
ENSG00000169288	MRPL1	164.087	-0.0815585	0.239863	-0.340021	0.733841	0.877421
ENSG00000169297	NR0B1	285.769	0.909984	0.343999	2.64531	0.00816167	0.046419
ENSG00000169299	PGM2	515.974	0.210602	0.138259	1.52324	0.127699	0.324341
ENSG00000169302	STK32A	73.7597	-0.661154	0.485256	-1.36248	0.173045	0.394747
ENSG00000169314	C22orf15	2.44783	1.09139	1.63097	0.669165	0.50339	NA
ENSG00000169330	MINAR1	124.355	-0.668221	0.247568	-2.69914	0.00695185	0.0410995
ENSG00000169359	SLC33A1	838.459	0.1857	0.203874	0.910853	0.362373	0.610139
ENSG00000169371	SNUPN	615.173	-0.237271	0.131843	-1.79965	0.0719165	0.225348
ENSG00000169372	CRADD	89.5109	-0.773913	0.278171	-2.78215	0.00539997	0.0339098
ENSG00000169375	SIN3A	2107.43	-0.173907	0.122793	-1.41626	0.156699	0.370793
ENSG00000169379	ARL13B	448.638	0.407587	0.163994	2.48537	0.0129416	0.0655646
ENSG00000169398	PTK2	2685.15	-0.187623	0.196001	-0.957256	0.338438	0.586383
ENSG00000169402	RSPH10B2	2.68464	1.75553	2.00868	0.873973	0.382133	NA
ENSG00000169403	PTAFR	2.02134	-0.908701	1.69161	-0.53718	0.591144	NA
ENSG00000169410	PTPN9	1263.26	-0.0153947	0.130897	-0.117609	0.906378	0.961055
ENSG00000169427	KCNK9	3.76159	2.09295	1.83031	1.1435	0.252832	NA
ENSG00000169429	CXCL8	6035.4	-0.108306	0.599312	-0.180717	0.85659	0.937751
ENSG00000169432	SCN9A	66.8001	0.0901029	0.482245	0.186841	0.851786	0.935599
ENSG00000169436	COL22A1	61.842	-0.598033	0.384814	-1.55408	0.120165	0.311943
ENSG00000169439	SDC2	982.259	-0.323168	0.13118	-2.46355	0.0137569	0.0681376
ENSG00000169446	MMGT1	422.264	-0.0421101	0.215703	-0.195222	0.845219	0.932769
ENSG00000169490	TM2D2	769.031	0.24538	0.137396	1.78594	0.0741087	0.229437
ENSG00000169499	PLEKHA2	1764.7	0.0393553	0.139604	0.281906	0.778015	0.900768
ENSG00000169504	CLIC4	5575.99	-0.321528	0.120449	-2.6694	0.00759866	0.0438896
ENSG00000169519	METTL15	387.084	0.11272	0.210227	0.536182	0.591833	0.790524
ENSG00000169554	ZEB2	5469.96	0.609269	0.123514	4.93278	8.11e-07	2.19e-05
ENSG00000169564	PCBP1	5291.91	0.327965	0.11774	2.7855	0.00534445	0.033685
ENSG00000169567	HINT1	2966.16	-0.0411849	0.121704	-0.338403	0.73506	0.87814
ENSG00000169570	DTWD2	86.5599	0.232378	0.412843	0.562873	0.573522	0.777635
ENSG00000169583	CLIC3	2.09231	0.556484	1.66205	0.334818	0.737762	NA
ENSG00000169592	INO80E	1648.06	-0.229591	0.134708	-1.70436	0.0883134	0.256371
ENSG00000169594	BNC1	18.5873	-0.551166	0.664023	-0.83004	0.406516	0.651494
ENSG00000169598	DFFB	136.631	0.322461	0.343632	0.938389	0.348044	0.596488
ENSG00000169599	NFU1	227.024	0.00734241	0.228855	0.0320833	0.974406	0.987643
ENSG00000169604	ANTXR1	2223.81	0.0311762	0.125657	0.248106	0.804053	0.913855
ENSG00000169607	CKAP2L	972.134	-0.244254	0.234368	-1.04218	0.297328	0.542411
ENSG00000169609	C15orf40	557.648	-0.229703	0.170981	-1.34344	0.17913	0.403881
ENSG00000169612	RAMAC	433.513	0.758823	0.173716	4.36817	1.25e-05	0.000232949
ENSG00000169621	APLF	71.4344	-0.247085	0.290719	-0.84991	0.395375	0.641348
ENSG00000169627	BOLA2B	1232.33	0.337628	0.176259	1.91552	0.0554258	0.18808
ENSG00000169629	RGPD8	47.8386	-1.63817	1.29656	-1.26348	0.206417	0.441219
ENSG00000169635	HIC2	413.412	0.72942	0.160409	4.54726	5.43e-06	0.000113821
ENSG00000169641	LUZP1	2181.47	0.702472	0.105374	6.66646	2.62e-11	2.29e-09
ENSG00000169660	HEXD	150.578	-0.508003	0.26156	-1.9422	0.0521125	0.180747
ENSG00000169668	BCRP2	76.4773	-0.189651	0.296766	-0.639057	0.522786	0.741352
ENSG00000169679	BUB1	1364.42	-0.560451	0.201892	-2.776	0.0055033	0.0343062
ENSG00000169682	SPNS1	1601.75	0.164063	0.124566	1.31707	0.187814	0.415503
ENSG00000169683	LRRC45	766.295	0.0428883	0.152617	0.281018	0.778696	0.900853
ENSG00000169684	CHRNA5	146.397	0.00398783	0.249745	0.0159676	0.98726	0.994075
ENSG00000169689	CENPX	1002.48	-0.0498447	0.173767	-0.286849	0.774228	0.898961
ENSG00000169692	AGPAT2	7.2397	-0.0835467	0.857262	-0.0974575	0.922363	NA
ENSG00000169696	ASPSCR1	958.335	-0.379752	0.147853	-2.56843	0.0102159	0.0549357
ENSG00000169710	FASN	9132.22	0.189179	0.162152	1.16667	0.243342	0.486514
ENSG00000169714	CNBP	3929.41	-0.223031	0.119728	-1.86281	0.0624892	0.203815
ENSG00000169715	MT1E	1734.53	-1.26087	0.158923	-7.93381	2.13e-15	4.27e-13
ENSG00000169718	DUS1L	2095.15	0.0818721	0.130912	0.625397	0.53171	0.74778
ENSG00000169727	GPS1	2736.45	0.00954375	0.12626	0.0755882	0.939747	0.973701
ENSG00000169733	RFNG	981.239	0.00886201	0.161644	0.0548244	0.956278	0.981634
ENSG00000169738	DCXR	937.546	-0.331048	0.133971	-2.47105	0.0134717	0.0672585
ENSG00000169740	ZNF32	106.327	0.602479	0.280472	2.14809	0.0317067	0.126976
ENSG00000169744	LDB2	2.78931	-0.0408457	1.51608	-0.0269417	0.978506	NA
ENSG00000169750	RAC3	121.3	-0.816355	0.293337	-2.783	0.0053859	0.0338634
ENSG00000169756	LIMS1	3038.9	0.263231	0.229653	1.14622	0.251706	0.495067
ENSG00000169760	NLGN1	212.823	-0.647853	0.222376	-2.91333	0.00357602	0.0248011
ENSG00000169762	TAPT1	526.662	-0.842227	0.217844	-3.86619	0.000110548	0.00150705
ENSG00000169764	UGP2	1234.97	-0.0514632	0.122231	-0.421031	0.673732	0.842947
ENSG00000169813	HNRNPF	7058.89	0.692599	0.104476	6.62923	3.37e-11	2.81e-09
ENSG00000169814	BTD	434.574	-0.278741	0.158265	-1.76122	0.0782005	0.237116
ENSG00000169826	CSGALNACT2	1281.75	0.778596	0.145903	5.3364	9.48e-08	3.26e-06
ENSG00000169851	PCDH7	1483.88	-0.397513	0.213096	-1.86542	0.062123	0.203048
ENSG00000169855	ROBO1	5385.36	-0.0719506	0.152875	-0.470651	0.63789	0.822162
ENSG00000169856	ONECUT1	37.859	0.108698	0.531213	0.204622	0.837868	0.929471
ENSG00000169857	AVEN	275.14	-0.0695999	0.209915	-0.331563	0.740219	0.881159
ENSG00000169860	P2RY1	346.067	0.662137	0.215449	3.07329	0.00211715	0.0167062
ENSG00000169862	CTNND2	175.698	0.259473	0.248444	1.04439	0.296303	0.541496
ENSG00000169871	TRIM56	5530.76	0.236856	0.102472	2.31143	0.020809	0.0927574
ENSG00000169876	MUC17	2.13145	4.41019	2.82768	1.55965	0.118842	NA
ENSG00000169884	WNT10B	19.3993	-0.726552	0.648755	-1.11992	0.262749	0.508285
ENSG00000169885	CALML6	8.13718	-0.230546	1.12318	-0.205261	0.837368	0.929471
ENSG00000169891	REPS2	5.60364	0.543216	1.14998	0.47237	0.636663	NA
ENSG00000169894	MUC3A	3.25976	4.99855	1.80817	2.76443	0.00570225	NA
ENSG00000169895	SYAP1	1485.12	-0.105217	0.160751	-0.654536	0.512767	0.733851
ENSG00000169896	ITGAM	4.81473	-0.530799	1.34359	-0.39506	0.692799	NA
ENSG00000169902	TPST1	855.947	0.593661	0.168706	3.5189	0.00043334	0.00466399
ENSG00000169905	TOR1AIP2	1896.99	0.0178908	0.150538	0.118845	0.905398	0.960494
ENSG00000169908	TM4SF1	1383.41	-0.113449	0.17057	-0.66512	0.505974	0.728835
ENSG00000169914	OTUD3	443.612	-0.0995164	0.208032	-0.47837	0.632387	0.817943
ENSG00000169918	OTUD7A	14.3158	1.70256	0.743952	2.28853	0.0221067	0.0971833
ENSG00000169919	GUSB	1574.15	-0.058474	0.118983	-0.491448	0.62311	0.811416
ENSG00000169925	BRD3	1396.01	0.172338	0.167504	1.02886	0.303547	0.549527
ENSG00000169926	KLF13	3398.54	0.547829	0.119076	4.60068	4.21e-06	9.11e-05
ENSG00000169933	FRMPD4	71.5545	-0.765477	0.39518	-1.93703	0.0527412	0.181782
ENSG00000169946	ZFPM2	47.9459	0.517069	0.490009	1.05522	0.291323	0.536733
ENSG00000169951	ZNF764	242.305	0.118908	0.189251	0.62831	0.529801	0.746586
ENSG00000169955	ZNF747	117.742	0.292967	0.287921	1.01753	0.308904	0.555361
ENSG00000169957	ZNF768	2520.29	0.821973	0.111506	7.37155	1.69e-13	2.28e-11
ENSG00000169962	TAS1R3	17.9155	2.31833	0.749452	3.09336	0.00197902	0.0158582
ENSG00000169964	TMEM42	440.36	-0.316248	0.170336	-1.85661	0.0633673	0.206003
ENSG00000169967	MAP3K2	1057.62	0.00867898	0.17238	0.0503481	0.959845	0.982536
ENSG00000169972	PUSL1	336.097	-0.456889	0.162684	-2.80845	0.00497806	0.0319419
ENSG00000169976	SF3B5	1672.19	0.529599	0.112548	4.70556	2.53e-06	5.89e-05
ENSG00000169981	ZNF35	295.307	0.263048	0.186255	1.4123	0.157862	0.372762
ENSG00000169989	TIGD4	22.0991	0.526837	0.579195	0.909602	0.363032	0.610828
ENSG00000169991	IFFO2	584.021	-0.108983	0.16975	-0.642023	0.520858	0.740216
ENSG00000169992	NLGN2	3187.93	-0.111867	0.105463	-1.06072	0.288816	0.533961
ENSG00000169994	MYO7B	2.43867	0.209579	1.62835	0.128706	0.89759	NA
ENSG00000170004	CHD3	7082.32	0.265286	0.112202	2.36435	0.0180616	0.083634
ENSG00000170006	TMEM154	432.683	0.57545	0.289293	1.98916	0.0466833	0.167323
ENSG00000170011	MYRIP	8.11502	-0.959612	0.871643	-1.10092	0.27093	0.516354
ENSG00000170017	ALCAM	2639.48	-1.15336	0.136467	-8.45158	2.87e-17	8.17e-15
ENSG00000170027	YWHAG	8515.95	0.31544	0.156079	2.02103	0.0432766	0.158661
ENSG00000170035	UBE2E3	1344.49	-0.245302	0.122552	-2.00162	0.0453257	0.164007
ENSG00000170037	CNTROB	1478.43	-0.412648	0.123241	-3.34831	0.000813064	0.00775209
ENSG00000170043	TRAPPC1	2188.98	-0.0908053	0.125728	-0.722233	0.470151	0.702367
ENSG00000170049	KCNAB3	206.592	-0.995591	0.29052	-3.42692	0.000610462	0.00616895
ENSG00000170075	GPR37L1	4.34343	0.58191	1.28547	0.452683	0.650777	NA
ENSG00000170085	SIMC1	388.722	0.443448	0.156261	2.83787	0.00454155	0.0297987
ENSG00000170088	TMEM192	686.22	0.0929417	0.208518	0.445725	0.655796	0.831955
ENSG00000170089		442.642	-0.0791292	0.219011	-0.361302	0.717874	0.868429
ENSG00000170091	NSG2	2.99649	-0.220483	1.38526	-0.159164	0.87354	NA
ENSG00000170099	SERPINA6	15.1729	-1.41866	0.641336	-2.21204	0.0269642	0.112634
ENSG00000170100	ZNF778	788.169	0.23319	0.179827	1.29675	0.194718	0.42456
ENSG00000170113	NIPA1	1106.2	0.191021	0.123684	1.54443	0.122485	0.315288
ENSG00000170122	FOXD4	19.3885	-0.748767	0.561592	-1.33329	0.182436	0.40837
ENSG00000170142	UBE2E1	1014.92	0.0534962	0.118932	0.449805	0.652851	0.829975
ENSG00000170144	HNRNPA3	10349.6	0.118487	0.110166	1.07553	0.282137	0.528405
ENSG00000170145	SIK2	815.979	0.0479965	0.140958	0.340502	0.733479	0.877261
ENSG00000170153	RNF150	14.7518	-0.607045	0.690787	-0.878773	0.379525	0.627322
ENSG00000170160	CCDC144A	13.1511	-0.789161	0.810953	-0.973128	0.33049	0.578484
ENSG00000170161	FAM88B	34.2087	-1.33901	0.444754	-3.01069	0.00260658	0.0196487
ENSG00000170162	VGLL2	41.7144	1.5937	0.544028	2.92944	0.0033957	0.0240289
ENSG00000170166	HOXD4	26.7594	-0.901667	0.549899	-1.6397	0.101069	0.279358
ENSG00000170175	CHRNB1	81.0157	-0.0244099	0.28485	-0.0856938	0.93171	0.971674
ENSG00000170178	HOXD12	3.62731	2.49029	1.34819	1.84714	0.0647276	NA
ENSG00000170185	USP38	815.911	0.405555	0.143167	2.83274	0.00461514	0.0301344
ENSG00000170190	SLC16A5	5.48231	-0.166553	1.17288	-0.142003	0.887077	NA
ENSG00000170191	NANP	121.754	0.606168	0.250511	2.41972	0.0155323	0.0744051
ENSG00000170214	ADRA1B	88.9299	-1.22764	0.324866	-3.77893	0.000157504	0.00203349
ENSG00000170222	ADPRM	137.683	1.13438	0.224948	5.04285	4.59e-07	1.31e-05
ENSG00000170231	FABP6	3.26094	-0.31942	1.3464	-0.237241	0.81247	NA
ENSG00000170234	PWWP2A	422.712	0.105633	0.172042	0.613996	0.539218	0.75314
ENSG00000170242	USP47	2013.85	-0.0968579	0.154027	-0.628836	0.529456	0.746364
ENSG00000170248	PDCD6IP	3216	-0.316004	0.198843	-1.58922	0.112012	0.298302
ENSG00000170260	ZNF212	658.442	0.0245474	0.141083	0.173992	0.861872	0.940504
ENSG00000170262	MRAP	2.0812	2.56273	2.05797	1.24527	0.213034	NA
ENSG00000170264	FAM161A	194.048	0.0525802	0.207153	0.253823	0.799633	0.911592
ENSG00000170265	ZNF282	1598.95	0.246471	0.126681	1.9456	0.0517023	0.179934
ENSG00000170266	GLB1	2976.4	-0.0599563	0.128334	-0.467191	0.640363	0.823517
ENSG00000170270	GON7	247.457	0.920917	0.186485	4.9383	7.88e-07	2.14e-05
ENSG00000170271	FAXDC2	96.5971	-0.183019	0.44005	-0.415905	0.677479	0.845141
ENSG00000170275	CRTAP	12083.4	0.213984	0.10483	2.04124	0.0412266	0.153335
ENSG00000170291	ELP5	927.75	-0.0888292	0.150749	-0.589252	0.555692	0.764452
ENSG00000170296	GABARAP	2594.36	-0.0680129	0.132802	-0.512139	0.608554	0.80281
ENSG00000170310	STX8	575.245	0.0695126	0.137792	0.504475	0.613928	0.805706
ENSG00000170312	CDK1	579.077	-0.716458	0.147273	-4.86483	1.15e-06	2.98e-05
ENSG00000170315	UBB	12178.8	-0.135047	0.104464	-1.29276	0.196094	0.426857
ENSG00000170322	NFRKB	500.608	-0.0144626	0.153546	-0.0941906	0.924958	0.968202
ENSG00000170323	FABP4	2.30637	0.947462	1.69151	0.560129	0.575392	NA
ENSG00000170324	FRMPD2	14.9218	4.17397	0.993633	4.20071	2.66e-05	0.000451689
ENSG00000170325	PRDM10	271.556	-0.0409179	0.174403	-0.234616	0.814507	0.918916
ENSG00000170340	B3GNT2	532.583	0.98012	0.174456	5.61816	1.93e-08	8.03e-07
ENSG00000170345	FOS	56.5544	-0.333565	0.32156	-1.03733	0.299581	0.545042
ENSG00000170348	TMED10	4528.58	-0.148771	0.148687	-1.00056	0.317038	0.564571
ENSG00000170364	SETMAR	109.028	0.607994	0.251744	2.41513	0.0157297	0.0751819
ENSG00000170365	SMAD1	427.017	0.558759	0.200339	2.78906	0.00528608	0.033453
ENSG00000170379	TCAF2	292.2	-0.774469	0.23604	-3.2811	0.00103404	0.0093778
ENSG00000170381	SEMA3E	17.5715	0.103926	0.604106	0.172034	0.863411	0.941169
ENSG00000170385	SLC30A1	806.786	0.573929	0.152476	3.76407	0.000167168	0.00213086
ENSG00000170390	DCLK2	467.25	-0.0943128	0.17641	-0.534623	0.592911	0.791104
ENSG00000170396	ZNF804A	198.254	0.550001	0.233748	2.35297	0.0186243	0.0854514
ENSG00000170412	GPRC5C	4.47836	-0.930574	1.07136	-0.868589	0.385072	NA
ENSG00000170417	TMEM182	75.294	0.080771	0.35484	0.227627	0.819936	0.921187
ENSG00000170421	KRT8	245.251	-0.230103	0.220664	-1.04278	0.297051	0.542214
ENSG00000170423	KRT78	33.0939	-0.0215096	0.423743	-0.050761	0.959516	0.982536
ENSG00000170425	ADORA2B	700.262	0.402806	0.128973	3.12317	0.00178912	0.0146741
ENSG00000170439	TMT1B	429.845	-0.149992	0.244448	-0.613593	0.539484	0.753268
ENSG00000170445	HARS1	2288.04	0.166622	0.136696	1.21893	0.222873	0.462022
ENSG00000170448	NFXL1	296.796	-0.710634	0.180501	-3.93702	8.25e-05	0.00117736
ENSG00000170454	KRT75	125.845	1.26887	0.243141	5.21865	1.8e-07	5.72e-06
ENSG00000170456	DENND5B	1375.26	0.808093	0.159533	5.06537	4.08e-07	1.19e-05
ENSG00000170458	CD14	4.51903	0.234135	1.10009	0.212832	0.831458	NA
ENSG00000170464	DNAJC18	400.442	-0.467099	0.224422	-2.08134	0.0374027	0.143072
ENSG00000170468	RIOX1	285.293	0.653344	0.227833	2.86764	0.00413546	0.0277999
ENSG00000170469	SPATA24	41.3857	-0.0700685	0.370222	-0.189261	0.849889	0.93484
ENSG00000170471	RALGAPB	4246.08	0.136495	0.106678	1.2795	0.200719	0.433209
ENSG00000170473	PYM1	497.105	0.82111	0.1493	5.49974	3.8e-08	1.45e-06
ENSG00000170476	MZB1	1.43077	2.47552	2.15216	1.15025	0.250042	NA
ENSG00000170477	KRT4	5.28993	-2.58824	1.17501	-2.20274	0.0276133	NA
ENSG00000170485	NPAS2	2600.61	-0.317564	0.124535	-2.55	0.0107724	0.0572069
ENSG00000170500	LONRF2	228.869	-1.18561	0.366443	-3.23546	0.00121447	0.0107346
ENSG00000170502	NUDT9	733.313	0.287549	0.133941	2.14684	0.0318062	0.127165
ENSG00000170515	PA2G4	5086.06	-0.139423	0.190805	-0.730709	0.464957	0.69864
ENSG00000170522	ELOVL6	1274.54	0.239224	0.151379	1.5803	0.114038	0.301813
ENSG00000170525	PFKFB3	2425.07	-0.572393	0.171346	-3.34058	0.00083604	0.00793634
ENSG00000170537	TMC7	215.084	0.234758	0.186942	1.25578	0.209196	0.444875
ENSG00000170540	ARL6IP1	2056.84	-0.88718	0.16618	-5.33866	9.36e-08	3.24e-06
ENSG00000170545	SMAGP	433.642	0.0537096	0.193597	0.27743	0.78145	0.902483
ENSG00000170558	CDH2	1609.21	-0.56793	0.178762	-3.17701	0.00148801	0.0126292
ENSG00000170579	DLGAP1	165.878	0.4489	0.326471	1.37501	0.169129	0.389516
ENSG00000170581	STAT2	2903.71	0.0519209	0.189526	0.273951	0.784122	0.904211
ENSG00000170584	NUDCD2	441.628	0.012524	0.143284	0.0874071	0.930348	0.971144
ENSG00000170604	IRF2BP1	1191.38	0.456326	0.135106	3.37754	0.000731367	0.00713313
ENSG00000170606	HSPA4	5528.37	0.207441	0.106823	1.94193	0.0521462	0.180821
ENSG00000170608	FOXA3	2.67908	0.216838	1.49945	0.144611	0.885018	NA
ENSG00000170619	COMMD5	564.797	0.25185	0.147829	1.70366	0.0884437	0.256494
ENSG00000170624	SGCD	57.6989	-0.3161	0.409888	-0.771187	0.440596	0.679612
ENSG00000170629	DPY19L2P2	241.184	-1.18611	0.204717	-5.79392	6.88e-09	3.21e-07
ENSG00000170631	ZNF16	176.136	0.180511	0.212716	0.848601	0.396103	0.641853
ENSG00000170632	ARMC10	782.52	-0.0789234	0.124719	-0.63281	0.526858	0.744836
ENSG00000170633	RNF34	608.785	0.341948	0.131656	2.59729	0.00939629	0.0515397
ENSG00000170634	ACYP2	163.446	-0.280247	0.214677	-1.30544	0.191744	0.420925
ENSG00000170638	TRABD	1075.92	0.170153	0.144622	1.17653	0.239383	0.481679
ENSG00000170653	ATF7	837.056	-0.129833	0.149383	-0.869131	0.384775	0.631895
ENSG00000170667	RASA4B	465.118	-0.556486	0.236588	-2.35213	0.018666	0.085574
ENSG00000170677	SOCS6	883.149	0.38847	0.139066	2.79342	0.0052154	0.0331656
ENSG00000170681	CAVIN4	166.631	2.05758	0.236176	8.71208	2.98e-18	1.04e-15
ENSG00000170684	ZNF296	12.1753	0.192266	0.661501	0.290651	0.771318	0.897726
ENSG00000170689	HOXB9	3.98697	-0.216025	1.49251	-0.14474	0.884916	NA
ENSG00000170703	TTLL6	2.46218	0.492626	1.75886	0.280083	0.779414	NA
ENSG00000170734	POLH	827.995	-0.395518	0.25925	-1.52562	0.127104	0.323455
ENSG00000170743	SYT9	3.69016	-0.864962	1.20392	-0.718455	0.472477	NA
ENSG00000170745	KCNS3	578.102	1.03732	0.144889	7.1594	8.1e-13	1e-10
ENSG00000170748	RBMXL2	2.29962	1.70552	1.62596	1.04893	0.294212	NA
ENSG00000170759	KIF5B	5956.84	-0.210553	0.107066	-1.96657	0.0492325	0.173867
ENSG00000170775	GPR37	89.2612	0.681146	0.262897	2.59092	0.00957196	0.0522965
ENSG00000170776	AKAP13	2069.81	0.0433266	0.162885	0.265995	0.790243	0.906973
ENSG00000170779	CDCA4	1209.19	0.0431165	0.149597	0.288218	0.77318	0.898402
ENSG00000170791	CHCHD7	471.442	-0.0811921	0.177286	-0.457973	0.646972	0.827236
ENSG00000170802	FOXN2	249.015	0.111148	0.177032	0.627842	0.530107	0.746894
ENSG00000170832	USP32	2334.98	0.0887325	0.122953	0.721679	0.470492	0.702522
ENSG00000170835	CEL	3.80858	1.2508	1.31201	0.953349	0.340413	NA
ENSG00000170836	PPM1D	280.886	0.00900803	0.202787	0.0444212	0.964569	0.984056
ENSG00000170846	MRFAP1L2	177.121	-0.15252	0.237078	-0.643333	0.520008	0.739862
ENSG00000170848	PSG6	4.4569	0.907656	1.26799	0.715822	0.474101	NA
ENSG00000170852	KBTBD2	958.732	0.43887	0.128105	3.42587	0.000612837	0.00618198
ENSG00000170854	RIOX2	1139.97	0.0372592	0.158253	0.23544	0.813867	0.918675
ENSG00000170855	TRIAP1	541.865	0.480065	0.170092	2.82238	0.00476681	0.0308766
ENSG00000170860	LSM3	557.415	-0.0285631	0.156179	-0.182886	0.854887	0.937438
ENSG00000170871	KIAA0232	1486.33	-0.214743	0.142533	-1.50662	0.131909	0.331432
ENSG00000170873	MTSS1	1427.16	0.630332	0.179941	3.503	0.000460052	0.00488927
ENSG00000170876	TMEM43	2818.68	-0.2192	0.131148	-1.67139	0.0946437	0.26755
ENSG00000170881	RNF139	403.121	0.478546	0.177134	2.7016	0.00690062	0.0408815
ENSG00000170889	RPS9	8653.03	-0.179773	0.137597	-1.30651	0.191378	0.42039
ENSG00000170892	TSEN34	1221.4	-0.0916776	0.129099	-0.710135	0.47762	0.707648
ENSG00000170899	GSTA4	176.322	0.0897225	0.196757	0.456007	0.648385	0.827845
ENSG00000170903	MSANTD4	501.584	0.632537	0.158731	3.98495	6.75e-05	0.00100004
ENSG00000170906	NDUFA3	883.281	-0.220812	0.142632	-1.54812	0.121593	0.313935
ENSG00000170909	OSCAR	35.1945	0.268617	0.488478	0.549905	0.582384	0.783922
ENSG00000170915	PAQR8	401.392	0.418679	0.169282	2.47327	0.0133884	0.0669736
ENSG00000170917	NUDT6	145.954	0.0178768	0.263415	0.0678657	0.945893	0.976383
ENSG00000170919	TPT1-AS1	504.502	-0.54722	0.141744	-3.86061	0.000113102	0.00153574
ENSG00000170921	TANC2	2641.19	0.237582	0.237321	1.0011	0.316778	0.564321
ENSG00000170946	DNAJC24	517.384	-0.119213	0.154894	-0.769644	0.441511	0.680118
ENSG00000170949	ZNF160	294.154	0.101874	0.213029	0.478218	0.632495	0.818022
ENSG00000170954	ZNF415	7.66573	-0.398351	0.813919	-0.489423	0.624542	NA
ENSG00000170955	CAVIN3	1254.53	-0.786591	0.133755	-5.88082	4.08e-09	2.03e-07
ENSG00000170959	DCDC1	36.8772	0.76411	0.494285	1.54589	0.122131	0.314647
ENSG00000170961	HAS2	232.927	0.153416	0.320696	0.478384	0.632377	0.817943
ENSG00000170965	PLAC1	6.27487	0.394103	0.942157	0.418299	0.675729	NA
ENSG00000170989	S1PR1	36.229	1.32068	0.569774	2.31789	0.0204551	0.0916679
ENSG00000171016	PYGO1	443.05	0.661477	0.151156	4.37613	1.21e-05	0.000226085
ENSG00000171017	LRRC8E	2399.74	1.14434	0.159128	7.19133	6.42e-13	7.99e-11
ENSG00000171033	PKIA	368.991	-0.298862	0.187627	-1.59285	0.111194	0.296913
ENSG00000171044	XKR6	129.096	0.0863211	0.236621	0.364807	0.715256	0.867476
ENSG00000171045	TSNARE1	261.043	0.528443	0.195021	2.70967	0.006735	0.0401232
ENSG00000171049	FPR2	14.0701	1.29989	0.665168	1.95422	0.0506752	0.177675
ENSG00000171051	FPR1	371.481	-0.490841	0.183118	-2.68046	0.00735208	0.0428424
ENSG00000171055	FEZ2	920.624	0.219066	0.139427	1.57119	0.116139	0.305716
ENSG00000171056	SOX7	3.60855	0.929901	1.59838	0.581776	0.560717	NA
ENSG00000171067	C11orf24	1622.39	0.52829	0.16057	3.2901	0.00100151	0.00916555
ENSG00000171084	FAM86JP	49.45	-0.239489	0.381766	-0.627318	0.530451	0.747007
ENSG00000171094	ALK	149.3	-1.08262	0.298895	-3.62209	0.000292232	0.00339769
ENSG00000171097	KYAT1	326.061	-0.312846	0.184714	-1.69368	0.0903258	0.260344
ENSG00000171100	MTM1	179.228	0.0714547	0.232912	0.306788	0.759005	0.891788
ENSG00000171103	TRMT61B	302.408	0.370019	0.182715	2.02511	0.0428558	0.157606
ENSG00000171105	INSR	1175.66	0.230106	0.137715	1.67088	0.0947455	0.267735
ENSG00000171109	MFN1	959.269	-0.221497	0.165066	-1.34187	0.179638	0.404333
ENSG00000171116	HSFX1	6.9509	-6.36472	3.8799	-1.64044	0.100915	NA
ENSG00000171121	KCNMB3	24.7046	0.0462696	0.486367	0.0951332	0.924209	0.967873
ENSG00000171124	FUT3	4.5397	-0.620373	1.45459	-0.426495	0.669747	NA
ENSG00000171130	ATP6V0E2	2035.06	-0.219197	0.117492	-1.86564	0.0620923	0.203048
ENSG00000171132	PRKCE	451.479	0.0337001	0.166129	0.202855	0.839248	0.929605
ENSG00000171135	JAGN1	567.273	0.0734378	0.137012	0.535995	0.591962	0.790524
ENSG00000171148	TADA3	3123.28	-0.132152	0.102833	-1.28511	0.198752	0.430389
ENSG00000171150	SOCS5	818.363	-0.0916514	0.124042	-0.738871	0.459985	0.69513
ENSG00000171155	C1GALT1C1	300.161	-0.777708	0.171751	-4.52811	5.95e-06	0.000122462
ENSG00000171159	BBLN	1116.62	-0.196699	0.119292	-1.64888	0.0991713	0.276352
ENSG00000171160	MORN4	582.772	-0.257047	0.155371	-1.65441	0.0980439	0.273808
ENSG00000171161	ZNF672	1044.52	0.630992	0.139257	4.53112	5.87e-06	0.000120941
ENSG00000171163	ZNF692	636.24	-0.313113	0.131144	-2.38754	0.0169614	0.0797733
ENSG00000171169	NAIF1	319.181	0.279712	0.244165	1.14558	0.251968	0.495345
ENSG00000171174	RBKS	39.7827	-0.166411	0.438567	-0.379443	0.704359	0.86099
ENSG00000171189	GRIK1	4.42809	1.08425	1.34371	0.806906	0.419721	NA
ENSG00000171195	MUC7	2.93342	1.56661	1.70058	0.921222	0.356934	NA
ENSG00000171202	TMEM126A	122.106	-0.123446	0.225785	-0.546739	0.584558	0.785399
ENSG00000171204	TMEM126B	200.586	0.676878	0.227525	2.97496	0.00293027	0.0214836
ENSG00000171206	TRIM8	3621.66	0.673232	0.105839	6.3609	2.01e-10	1.46e-08
ENSG00000171208	NETO2	1160	0.181466	0.156067	1.16275	0.244931	0.48797
ENSG00000171219	CDC42BPG	4.59552	1.53838	1.52958	1.00575	0.314535	NA
ENSG00000171222	SCAND1	1010.35	0.998794	0.152162	6.56401	5.24e-11	4.24e-09
ENSG00000171223	JUNB	1661.54	0.00571904	0.121765	0.0469679	0.962539	0.983535
ENSG00000171224	FAM241B	1.87802	0.485197	1.6149	0.30045	0.763834	NA
ENSG00000171234	UGT2B7	2.48492	3.6436	1.83143	1.98949	0.0466474	NA
ENSG00000171236	LRG1	2.13823	-0.0470338	1.48079	-0.0317627	0.974661	NA
ENSG00000171241	SHCBP1	916.786	-0.0921267	0.211091	-0.43643	0.662525	0.836141
ENSG00000171262	FAM98B	712.887	-0.0262694	0.128142	-0.205002	0.837571	0.929471
ENSG00000171291	ZNF439	9.26649	0.462797	0.868617	0.532797	0.594174	0.791923
ENSG00000171295	ZNF440	261.285	0.569819	0.246938	2.30754	0.0210247	0.0935965
ENSG00000171298	GAA	1421.61	-0.820062	0.183469	-4.46975	7.83e-06	0.0001556
ENSG00000171302	CANT1	3377.21	0.138667	0.112891	1.22832	0.219325	0.457634
ENSG00000171303	KCNK3	12.5649	-0.72624	0.714794	-1.01601	0.309623	0.556108
ENSG00000171307	ZDHHC16	786.851	-0.295599	0.164537	-1.79655	0.0724073	0.226387
ENSG00000171310	CHST11	1984.12	0.461628	0.120422	3.83341	0.000126381	0.00168389
ENSG00000171311	EXOSC1	441.669	0.124461	0.167918	0.741203	0.45857	0.693703
ENSG00000171314	PGAM1	11624.7	-0.423984	0.135831	-3.1214	0.00179991	0.0147343
ENSG00000171316	CHD7	1113.77	0.00831306	0.239339	0.0347334	0.972292	0.986892
ENSG00000171320	ESCO2	215.441	-0.493384	0.211435	-2.3335	0.0196219	0.0889292
ENSG00000171345	KRT19	2.02072	-0.667523	2.03413	-0.328162	0.742789	NA
ENSG00000171346	KRT15	29.8468	-1.72573	0.759792	-2.27131	0.023128	0.100569
ENSG00000171357	LURAP1	137.396	-0.226226	0.256915	-0.880549	0.378562	0.626337
ENSG00000171365	CLCN5	305.561	-0.0482416	0.280297	-0.172109	0.863352	0.941169
ENSG00000171368	TPPP	98.7256	0.55991	0.323377	1.73144	0.0833725	0.247263
ENSG00000171388	APLN	795.986	-1.50303	0.269746	-5.57203	2.52e-08	1e-06
ENSG00000171408	PDE7B	13.1088	-1.89357	0.714739	-2.64932	0.00806538	0.0459939
ENSG00000171421	MRPL36	626.306	0.933321	0.160253	5.82406	5.74e-09	2.74e-07
ENSG00000171425	ZNF581	550.675	0.634894	0.172856	3.67296	0.000239759	0.00286971
ENSG00000171428	NAT1	59.0308	0.758039	0.368796	2.05544	0.0398364	0.149599
ENSG00000171435	KSR2	9.32151	0.0175148	0.782884	0.0223722	0.982151	0.991803
ENSG00000171443	ZNF524	336.295	0.852769	0.185727	4.59151	4.4e-06	9.48e-05
ENSG00000171444	MCC	2673.7	0.17349	0.156558	1.10815	0.267799	0.513017
ENSG00000171448	ZBTB26	232.935	-0.0284743	0.221528	-0.128536	0.897725	0.957547
ENSG00000171450	CDK5R2	55.4547	0.625925	0.371388	1.68536	0.0919183	0.262989
ENSG00000171451	DSEL	2367.91	0.745879	0.18249	4.08722	4.37e-05	0.000687399
ENSG00000171453	POLR1C	337.505	0.135068	0.180702	0.747461	0.454785	0.69164
ENSG00000171456	ASXL1	4889.16	-0.146444	0.120517	-1.21513	0.224317	0.463395
ENSG00000171466	ZNF562	131.979	0.446533	0.229408	1.94646	0.051599	0.179707
ENSG00000171467	ZNF318	1065.06	0.544935	0.125755	4.3333	1.47e-05	0.000268425
ENSG00000171469	ZNF561	561.612	0.565603	0.142531	3.96827	7.24e-05	0.00105972
ENSG00000171475	WIPF2	2081.47	0.166406	0.106439	1.56339	0.117961	0.308654
ENSG00000171476	HOPX	22.7882	-1.05398	0.504882	-2.08758	0.0368358	0.141252
ENSG00000171483	SSX6P	7.22212	-0.898158	0.923464	-0.972597	0.330754	NA
ENSG00000171488	LRRC8C	267.5	0.316596	0.19851	1.59486	0.110743	0.296124
ENSG00000171490	RSL1D1	3614.33	0.059208	0.110949	0.53365	0.593584	0.791445
ENSG00000171492	LRRC8D	362.283	0.980503	0.213711	4.58798	4.48e-06	9.6e-05
ENSG00000171497	PPID	955.255	0.152596	0.128144	1.19082	0.233724	0.475358
ENSG00000171503	ETFDH	499.218	-0.340261	0.157097	-2.16593	0.0303166	0.122954
ENSG00000171522	PTGER4	142.004	-0.619469	0.390989	-1.58436	0.113111	0.300105
ENSG00000171530	TBCA	1671.28	-0.18358	0.136006	-1.3498	0.177082	0.401066
ENSG00000171533	MAP6	301.047	-0.397556	0.183249	-2.16948	0.030046	0.122159
ENSG00000171552	BCL2L1	6615.76	0.638364	0.102118	6.25126	4.07e-10	2.7e-08
ENSG00000171566	PLRG1	1353.97	-0.335493	0.172674	-1.94292	0.0520256	0.180519
ENSG00000171570	RAB4B-EGLN2	4.5582	2.22708	1.37738	1.61689	0.105902	NA
ENSG00000171574	ZNF584	514.914	0.288741	0.151648	1.90403	0.0569066	0.191273
ENSG00000171603	CLSTN1	6586.2	-0.568534	0.185667	-3.06212	0.00219778	0.017206
ENSG00000171604	CXXC5	2437.08	-0.325736	0.131389	-2.47918	0.0131685	0.0662814
ENSG00000171606	ZNF274	229.128	1.09075	0.196721	5.54467	2.95e-08	1.15e-06
ENSG00000171608	PIK3CD	2585.77	-0.300163	0.243121	-1.23462	0.216971	0.454935
ENSG00000171612	SLC25A33	238.819	0.55038	0.199609	2.75729	0.00582833	0.0358479
ENSG00000171617	ENC1	3094.39	-0.250625	0.14925	-1.67923	0.0931067	0.265078
ENSG00000171621	SPSB1	1539.32	0.478889	0.123821	3.8676	0.000109914	0.0015008
ENSG00000171631	P2RY6	9.01652	0.466782	0.891459	0.523616	0.600546	0.79707
ENSG00000171634	BPTF	2841.13	0.189157	0.135544	1.39553	0.162855	0.380143
ENSG00000171643	S100Z	5.07339	1.31289	1.20284	1.09149	0.275057	NA
ENSG00000171658	NMRAL2P	36.5347	0.399328	0.508072	0.785968	0.431886	0.671878
ENSG00000171680	PLEKHG5	584.235	-0.0493937	0.160924	-0.306938	0.75889	0.891762
ENSG00000171681	ATF7IP	1659.09	0.0201976	0.16171	0.1249	0.900602	0.95898
ENSG00000171700	RGS19	293.396	0.403746	0.181987	2.21854	0.026518	0.111214
ENSG00000171703	TCEA2	1025.23	-0.100598	0.121831	-0.825721	0.408963	0.653513
ENSG00000171714	ANO5	229.467	0.450536	0.235276	1.91493	0.0555017	0.188188
ENSG00000171720	HDAC3	1097.59	-0.455309	0.121817	-3.73764	0.000185759	0.00232444
ENSG00000171723	GPHN	705.428	0.163701	0.154267	1.06115	0.28862	0.533828
ENSG00000171724	VAT1L	2702.23	-0.0553578	0.166178	-0.333123	0.739041	0.880658
ENSG00000171729	TMEM51	597.78	0.170584	0.168554	1.01204	0.311518	0.558508
ENSG00000171735	CAMTA1	350.891	0.0619217	0.178532	0.346838	0.728713	0.874661
ENSG00000171757	LRRC34	77.4909	0.179836	0.442446	0.406459	0.684405	0.850011
ENSG00000171763	AFG2B	457.769	0.322777	0.193987	1.66391	0.0961298	0.270437
ENSG00000171766	GATM	79.7339	-1.24892	0.32903	-3.79575	0.0001472	0.00191934
ENSG00000171786	NHLH1	4.83825	-0.617214	1.03565	-0.595968	0.551197	NA
ENSG00000171790	SLFNL1	9.1343	-1.46599	0.805983	-1.81888	0.0689296	0.218883
ENSG00000171791	BCL2	276.673	0.101276	0.256062	0.395513	0.692465	0.854194
ENSG00000171792	RHNO1	444.695	0.260248	0.226821	1.14737	0.251228	0.494685
ENSG00000171793	CTPS1	1810.01	-0.42701	0.176427	-2.42033	0.0155066	0.0743446
ENSG00000171806	METTL18	48.8365	0.541303	0.375406	1.44191	0.149327	0.359074
ENSG00000171812	COL8A2	22.5653	-0.196546	0.594578	-0.330563	0.740974	0.881426
ENSG00000171813	PWWP2B	658.554	1.2237	0.163931	7.46473	8.35e-14	1.26e-11
ENSG00000171823	FBXL14	446.812	0.143831	0.146555	0.981413	0.326389	0.574843
ENSG00000171824	EXOSC10	1718.4	-0.195778	0.131795	-1.48547	0.13742	0.34027
ENSG00000171847	FAM90A1	25.8361	0.441464	0.562329	0.785065	0.432416	0.672424
ENSG00000171848	RRM2	2405.65	-1.44307	0.201675	-7.15542	8.34e-13	1.02e-10
ENSG00000171853	TRAPPC12	1553.88	0.176289	0.118067	1.49312	0.135406	0.337387
ENSG00000171858	RPS21	5967.59	-0.00947956	0.116086	-0.0816595	0.934917	0.97277
ENSG00000171860	C3AR1	185.915	1.40839	0.262752	5.36015	8.32e-08	2.89e-06
ENSG00000171861	MRM3	662.28	0.873435	0.160543	5.44052	5.31e-08	1.93e-06
ENSG00000171862	PTEN	2026.19	0.745445	0.161989	4.60181	4.19e-06	9.08e-05
ENSG00000171863	RPS7	7694.67	-0.282467	0.0942468	-2.9971	0.00272563	0.0203149
ENSG00000171865	RNASEH1	2646.24	0.0502181	0.127477	0.393937	0.693627	0.854391
ENSG00000171867	PRNP	4704.75	-0.544474	0.170054	-3.20177	0.00136587	0.0117974
ENSG00000171872	KLF17	5.49165	-3.66384	1.58691	-2.30879	0.0209554	NA
ENSG00000171877	FRMD5	425.163	0.235617	0.248876	0.946723	0.34378	0.592393
ENSG00000171903	CYP4F11	3.59673	0.148309	1.2376	0.119836	0.904613	NA
ENSG00000171914	TLN2	1656.54	-0.204197	0.190656	-1.07102	0.284159	0.530048
ENSG00000171928	TVP23B	558.512	-0.269913	0.153683	-1.75629	0.0790387	0.238682
ENSG00000171931	FBXW10	7.62083	1.1481	1.24376	0.923091	0.35596	NA
ENSG00000171940	ZNF217	1694.38	0.137451	0.111389	1.23397	0.217213	0.455015
ENSG00000171943	SRGAP2C	1694.09	0.0961679	0.148116	0.649275	0.516161	0.736731
ENSG00000171951	SCG2	39.6323	-1.68208	0.432052	-3.89323	9.89e-05	0.0013771
ENSG00000171953	ATPAF2	347.602	-0.508323	0.232812	-2.18341	0.0290057	0.119093
ENSG00000171960	PPIH	676.524	-0.0534872	0.147885	-0.361681	0.71759	0.868414
ENSG00000171962	DRC3	142.229	-0.0730801	0.338065	-0.216172	0.828854	0.926025
ENSG00000171970	ZNF57	83.6044	0.464675	0.280263	1.658	0.0973184	0.272523
ENSG00000171984	SHLD1	17.9184	0.0553475	0.648484	0.0853491	0.931984	0.971693
ENSG00000171988	JMJD1C	1838.44	0.102417	0.214427	0.47763	0.632914	0.818187
ENSG00000171992	SYNPO	8129.71	-1.33412	0.137031	-9.73588	2.12e-22	1.72e-19
ENSG00000172000	ZNF556	9.11405	-0.269005	0.884588	-0.304102	0.76105	0.892847
ENSG00000172006	ZNF554	97.735	0.0895728	0.296954	0.301639	0.762927	0.894037
ENSG00000172007	RAB33B	194.372	0.149311	0.202271	0.738174	0.460409	0.695298
ENSG00000172009	THOP1	2328.52	-0.325901	0.12896	-2.52716	0.0114991	0.0600202
ENSG00000172014	ANKRD20A4P	17.3784	0.833418	0.608757	1.36905	0.170984	0.392216
ENSG00000172020	GAP43	29.6901	-0.656545	0.510905	-1.28506	0.19877	0.430389
ENSG00000172037	LAMB2	6573.78	-0.49287	0.142348	-3.46243	0.000535327	0.00556792
ENSG00000172046	USP19	2897.51	-0.0156909	0.12596	-0.124571	0.900863	0.959018
ENSG00000172053	QARS1	4763.17	0.351663	0.12072	2.91306	0.00357908	0.0248021
ENSG00000172057	ORMDL3	1191.42	-0.107943	0.138347	-0.780236	0.435252	0.675169
ENSG00000172058	SERF1A	161.579	-0.369111	0.234413	-1.57462	0.115345	0.304376
ENSG00000172059	KLF11	316.524	1.20925	0.211537	5.71652	1.09e-08	4.83e-07
ENSG00000172061	LRRC15	6620.73	0.116014	0.818055	0.141817	0.887224	0.953018
ENSG00000172062	SMN1	634.511	-0.0671278	0.185501	-0.361874	0.717446	0.868414
ENSG00000172071	EIF2AK3	761.08	0.239049	0.205134	1.16533	0.243886	0.486911
ENSG00000172081	MOB3A	1858.75	0.490864	0.157533	3.11594	0.00183358	0.0149311
ENSG00000172086	KRCC1	470.316	0.386722	0.202078	1.91373	0.055655	0.188514
ENSG00000172113	NME6	642.282	0.0815766	0.141627	0.575994	0.564619	0.77083
ENSG00000172115	CYCS	1760.97	0.323123	0.133892	2.41332	0.015808	0.0753931
ENSG00000172123	SLFN12	96.4723	0.470271	0.257532	1.82607	0.0678398	0.216358
ENSG00000172137	CALB2	43.9609	1.4045	0.421975	3.3284	0.000873467	0.00823716
ENSG00000172159	FRMD3	51.1119	1.05705	0.414346	2.55114	0.0107371	0.0570373
ENSG00000172164	SNTB1	744.406	-0.411968	0.169944	-2.42414	0.0153448	0.0737759
ENSG00000172167	MTBP	140.669	-0.166832	0.309075	-0.539779	0.589349	0.788863
ENSG00000172171	TEFM	92.9928	0.185278	0.364967	0.507656	0.611695	0.80447
ENSG00000172172	MRPL13	482.496	-0.245611	0.185872	-1.3214	0.186369	0.41373
ENSG00000172175	MALT1	634.155	0.241439	0.17623	1.37002	0.170681	0.391807
ENSG00000172183	ISG20	30.7838	-0.320231	0.600052	-0.533672	0.593568	0.791445
ENSG00000172197	MBOAT1	20.5808	0.547254	0.565207	0.968237	0.332926	0.580961
ENSG00000172201	ID4	32.2443	-0.0557169	0.449676	-0.123905	0.901391	0.959131
ENSG00000172216	CEBPB	3716.92	0.538841	0.130009	4.14463	3.4e-05	0.000550649
ENSG00000172239	PAIP1	1165.71	-0.0209093	0.116918	-0.178838	0.858065	0.93821
ENSG00000172244	C5orf34	78.43	0.236222	0.279355	0.845596	0.397778	0.643107
ENSG00000172260	NEGR1	84.1508	-1.15868	0.394404	-2.93779	0.0033056	0.0235673
ENSG00000172262	ZNF131	636.172	0.19594	0.13911	1.40852	0.158977	0.374214
ENSG00000172269	DPAGT1	424.231	-0.105978	0.204529	-0.518157	0.604349	0.799782
ENSG00000172270	BSG	14617.9	-0.560636	0.133473	-4.20036	2.66e-05	0.000451689
ENSG00000172273	HINFP	214.53	0.298011	0.201456	1.47929	0.139063	0.342697
ENSG00000172292	CERS6	1953.2	-0.190113	0.119149	-1.59558	0.110582	0.295834
ENSG00000172296	SPTLC3	967.502	-0.331519	0.169435	-1.95662	0.0503926	0.176866
ENSG00000172301	COPRS	2078.38	0.271236	0.127832	2.12183	0.0338523	0.132856
ENSG00000172315	TP53RK	444.448	0.390154	0.176357	2.2123	0.0269461	0.112614
ENSG00000172318	B3GALT1	24.4405	0.573647	0.504144	1.13786	0.255178	0.499297
ENSG00000172331	BPGM	538.747	0.0123022	0.173822	0.0707746	0.943577	0.97514
ENSG00000172336	POP7	906.294	0.729555	0.128934	5.65838	1.53e-08	6.55e-07
ENSG00000172339	ALG14	73.8025	0.53336	0.528055	1.01005	0.312473	0.559632
ENSG00000172340	SUCLG2	1821.38	-0.258562	0.155029	-1.66783	0.0953495	0.268774
ENSG00000172345	STARD5	302.187	-0.142718	0.234415	-0.608827	0.542639	0.755384
ENSG00000172346	CSDC2	20.3049	-0.452918	0.585105	-0.77408	0.438884	0.678459
ENSG00000172349	IL16	105.867	0.563098	0.264306	2.13048	0.033132	0.130811
ENSG00000172354	GNB2	4910.39	-0.204206	0.123318	-1.65594	0.0977341	0.273239
ENSG00000172361	CFAP53	5.23299	0.66611	1.15368	0.577376	0.563685	NA
ENSG00000172366	MCRIP2	395.696	0.332907	0.186876	1.78143	0.0748426	0.230788
ENSG00000172375	C2CD2L	361.866	-0.29174	0.211546	-1.37909	0.167868	0.387448
ENSG00000172379	ARNT2	1356.82	0.338694	0.160952	2.10432	0.0353507	0.137066
ENSG00000172380	GNG12	2248.51	-0.131468	0.122003	-1.07758	0.281221	0.527324
ENSG00000172382	PRSS27	10.4667	-2.39761	0.822286	-2.91578	0.003548	0.0246268
ENSG00000172399	MYOZ2	23.8007	0.300402	0.660104	0.455083	0.64905	0.828212
ENSG00000172403	SYNPO2	79.4706	-0.29621	0.370241	-0.800047	0.423683	0.666007
ENSG00000172409	CLP1	463.45	0.777814	0.152959	5.08511	3.67e-07	1.09e-05
ENSG00000172421	EFCAB3	2.11578	2.42568	1.78145	1.36163	0.173314	NA
ENSG00000172426	RSPH9	42.0982	-0.285187	0.383658	-0.743338	0.457277	0.693154
ENSG00000172428	COPS9	691.647	0.506311	0.146338	3.45986	0.000540454	0.00560077
ENSG00000172432	GTPBP2	3193.69	-0.180892	0.164872	-1.09717	0.272568	0.518408
ENSG00000172456	FGGY	219.858	-0.243673	0.226891	-1.07397	0.282838	0.52898
ENSG00000172458	IL17D	25.495	0.358249	0.495898	0.722424	0.470034	0.70228
ENSG00000172465	TCEAL1	202.729	0.47972	0.226232	2.12048	0.0339653	0.133177
ENSG00000172466	ZNF24	1512.05	0.361206	0.139578	2.58784	0.00965786	0.0526478
ENSG00000172469	MANEA	248.14	-0.519897	0.2087	-2.49112	0.012734	0.0647822
ENSG00000172476	RAB40A	10.3568	-0.404817	0.876686	-0.461758	0.644255	0.825723
ENSG00000172493	AFF1	2797.18	0.537149	0.189088	2.84074	0.00450094	0.0296153
ENSG00000172500	FIBP	1589.89	-0.00313941	0.120397	-0.0260755	0.979197	0.989981
ENSG00000172508	CARNS1	25.4378	-0.175341	0.596687	-0.293858	0.768867	0.896393
ENSG00000172530	BANP	441.273	-0.126081	0.173682	-0.725932	0.46788	0.70063
ENSG00000172531	PPP1CA	4412.26	-0.169277	0.121035	-1.39858	0.161939	0.378997
ENSG00000172534	HCFC1	5091.43	0.155291	0.132026	1.17622	0.239509	0.481783
ENSG00000172538	FAM170B	7.60095	1.93054	1.03559	1.86419	0.0622943	NA
ENSG00000172548	NIPAL4	155.764	1.07637	0.236912	4.54332	5.54e-06	0.000115545
ENSG00000172554	SNTG2	4.55683	-1.73639	1.28232	-1.3541	0.175705	NA
ENSG00000172572	PDE3A	33.7106	-0.430219	0.48656	-0.884204	0.376586	0.624339
ENSG00000172575	RASGRP1	17.9697	1.46718	0.901346	1.62777	0.103574	0.284076
ENSG00000172586	CHCHD1	653.63	0.91032	0.14492	6.28154	3.35e-10	2.3e-08
ENSG00000172590	MRPL52	464.723	-0.163288	0.181896	-0.897698	0.369347	0.617737
ENSG00000172594	SMPDL3A	34.0647	-0.797347	0.434961	-1.83315	0.066781	0.21393
ENSG00000172602	RND1	12.2022	0.0237286	0.70016	0.0338902	0.972965	0.987017
ENSG00000172613	RAD9A	522.352	0.136528	0.149416	0.913742	0.360853	0.609047
ENSG00000172638	EFEMP2	2511.51	-0.918772	0.177872	-5.16536	2.4e-07	7.42e-06
ENSG00000172650	AGAP5	143.25	0.11971	0.277207	0.431844	0.665855	0.838015
ENSG00000172661	WASHC2C	2476	0.45951	0.193194	2.37848	0.0173841	0.0811351
ENSG00000172663	TMEM134	671.717	-0.475871	0.185098	-2.57091	0.010143	0.0546814
ENSG00000172667	ZMAT3	1344.78	-0.309684	0.124797	-2.48149	0.0130835	0.0659116
ENSG00000172671	ZFAND4	137.349	0.286634	0.258573	1.10852	0.267638	0.512917
ENSG00000172687	ZNF738	3.97335	1.08613	1.22863	0.884021	0.376685	NA
ENSG00000172716	SLFN11	469.235	-0.293308	0.15517	-1.89024	0.0587255	0.195643
ENSG00000172717	GARIN2	3.29312	-0.337924	1.44298	-0.234184	0.814842	NA
ENSG00000172725	CORO1B	4708.3	0.447024	0.147159	3.03769	0.00238397	0.0183452
ENSG00000172728	FUT10	163.424	0.0286485	0.29485	0.0971627	0.922597	0.967295
ENSG00000172731	LRRC20	767.5	0.0541724	0.133686	0.405222	0.685315	0.850309
ENSG00000172732	MUS81	983.544	-0.525775	0.165662	-3.17379	0.00150464	0.0127324
ENSG00000172733	PURG	47.9751	-0.403319	0.40414	-0.997969	0.318294	0.565665
ENSG00000172738	TMEM217	10.0876	0.0154092	0.962375	0.0160117	0.987225	0.994075
ENSG00000172748	ZNF596	83.1725	0.173767	0.353782	0.491169	0.623307	0.811487
ENSG00000172757	CFL1	16122.8	-0.106184	0.12899	-0.8232	0.410394	0.654441
ENSG00000172765	TMCC1	657.241	0.512047	0.17618	2.90639	0.00365628	0.0252653
ENSG00000172766	NAA16	221.922	-0.313713	0.325925	-0.96253	0.335783	0.583819
ENSG00000172771	EFCAB12	24.9339	-0.21313	0.493179	-0.432154	0.665629	0.837974
ENSG00000172775	PSME3IP1	1581.94	0.079947	0.110066	0.726353	0.467623	0.700552
ENSG00000172780	RAB43	765.079	0.014442	0.222747	0.0648358	0.948305	0.977464
ENSG00000172785	ZNG1A	579.618	0.0669918	0.21318	0.314249	0.753332	0.889079
ENSG00000172789	HOXC5	2.20903	1.10046	2.13891	0.514493	0.606908	NA
ENSG00000172794	RAB37	9.24152	1.05606	0.828992	1.27391	0.202694	0.435661
ENSG00000172795	DCP2	456.264	0.155663	0.181417	0.858038	0.390871	0.637009
ENSG00000172803	SNX32	26.3278	-0.456955	0.505607	-0.903775	0.366115	0.614005
ENSG00000172809	RPL38	3596.74	0.0259703	0.114778	0.226266	0.820995	0.92183
ENSG00000172819	RARG	919.337	-0.0778485	0.142109	-0.54781	0.583822	0.784892
ENSG00000172824	CES4A	27.4001	-1.81485	0.656195	-2.76571	0.00567982	0.0350735
ENSG00000172828	CES3	30.2904	0.743184	0.474001	1.5679	0.116905	0.307023
ENSG00000172830	SSH3	973.453	0.549689	0.191347	2.87273	0.00406943	0.0274642
ENSG00000172831	CES2	2655.78	-0.281652	0.121613	-2.31598	0.0205595	0.0919814
ENSG00000172840	PDP2	1067.49	0.326081	0.18914	1.72402	0.084705	0.249223
ENSG00000172845	SP3	1719.29	0.350302	0.119886	2.92197	0.00347824	0.0243906
ENSG00000172869	DMXL1	1107.4	0.0383168	0.147206	0.260294	0.794637	0.908917
ENSG00000172878	METAP1D	214.857	-0.0969452	0.289585	-0.334773	0.737796	0.880239
ENSG00000172888	ZNF621	1075.65	0.311713	0.134657	2.31487	0.0206202	0.0921563
ENSG00000172889	EGFL7	2.07004	0.509701	1.66949	0.305304	0.760135	NA
ENSG00000172890	NADSYN1	2213.37	-0.0399582	0.140912	-0.283569	0.77674	0.900028
ENSG00000172893	DHCR7	2051.57	0.527869	0.240464	2.19521	0.0281483	0.116497
ENSG00000172901	LVRN	9.35094	0.301673	0.77044	0.391559	0.695384	0.855472
ENSG00000172915	NBEA	673.132	-0.107199	0.227948	-0.470276	0.638158	0.822167
ENSG00000172922	RNASEH2C	1430.42	-0.328359	0.143766	-2.28398	0.0223725	0.0980872
ENSG00000172927	MYEOV	470.544	0.230629	0.260535	0.885212	0.376042	0.623855
ENSG00000172932	ANKRD13D	1670.47	0.0527174	0.128817	0.409243	0.682362	0.848688
ENSG00000172935	MRGPRF	214.297	0.522096	0.184676	2.82708	0.00469739	0.0305164
ENSG00000172936	MYD88	1094.65	0.625528	0.137185	4.55975	5.12e-06	0.000107783
ENSG00000172939	OXSR1	2346.68	-0.00725526	0.190042	-0.0381771	0.969546	0.986187
ENSG00000172940	SLC22A13	16.7834	-0.600792	0.640215	-0.938422	0.348028	0.596488
ENSG00000172943	PHF8	984.054	-0.133576	0.19888	-0.671642	0.501812	0.725595
ENSG00000172954	LCLAT1	566.598	0.214365	0.201769	1.06243	0.288041	0.533555
ENSG00000172965	MIR4435-2HG	1051.82	-0.0299595	0.139542	-0.214699	0.830002	0.926701
ENSG00000172967	XKR3	3.96286	-1.1097	1.35382	-0.819681	0.412398	NA
ENSG00000172974	VDAC2P5	32.9344	-0.21639	0.416098	-0.520046	0.603031	0.798876
ENSG00000172977	KAT5	853.151	0.0432365	0.162533	0.266016	0.790227	0.906973
ENSG00000172986	GXYLT2	532.011	0.125834	0.20072	0.626914	0.530716	0.747086
ENSG00000172992	DCAKD	1051.27	-0.556703	0.142908	-3.89553	9.8e-05	0.00136522
ENSG00000173011	TADA2B	847.676	0.518197	0.171708	3.01789	0.00254542	0.0193433
ENSG00000173013	CCDC96	155.657	1.10532	0.218202	5.06559	4.07e-07	1.19e-05
ENSG00000173020	GRK2	2623.64	-0.329674	0.123031	-2.6796	0.00737106	0.042909
ENSG00000173039	RELA	2709.66	0.10441	0.114583	0.911218	0.362181	0.610019
ENSG00000173040	EVC2	400.127	-0.0484316	0.171595	-0.282244	0.777756	0.900715
ENSG00000173041	ZNF680	11.4186	-0.465509	0.869892	-0.535135	0.592557	0.790817
ENSG00000173064	HECTD4	2919.91	-0.117157	0.122469	-0.956621	0.338759	0.58682
ENSG00000173065	FAM222B	606.291	0.362082	0.151378	2.39191	0.016761	0.0789614
ENSG00000173068	BNC2	562.991	-0.178978	0.209034	-0.856217	0.391878	0.638284
ENSG00000173083	HPSE	399.536	-0.401958	0.193453	-2.07781	0.037727	0.143889
ENSG00000173085	COQ2	567.286	0.261871	0.181289	1.4445	0.148599	0.35803
ENSG00000173110	HSPA6	122.465	0.864354	0.311244	2.77709	0.00548481	0.0342409
ENSG00000173113	TRMT112	2432.77	-0.0119462	0.124762	-0.0957515	0.923718	0.967643
ENSG00000173114	LRRN3	61.5496	0.185061	0.332389	0.556761	0.577691	0.780629
ENSG00000173120	KDM2A	3359.23	-0.233268	0.123455	-1.88949	0.0588261	0.195745
ENSG00000173137	ADCK5	152.62	-0.212733	0.223731	-0.950839	0.341686	0.590392
ENSG00000173141	MRPL57	297.3	0.211893	0.198358	1.06823	0.285415	0.531587
ENSG00000173145	NOC3L	776.426	-0.020461	0.150011	-0.136397	0.891508	0.954969
ENSG00000173153	ESRRA	1886.36	0.233155	0.109593	2.12745	0.0333825	0.131678
ENSG00000173163	COMMD1	290.396	0.0144721	0.18848	0.0767835	0.938796	0.973701
ENSG00000173166	RAPH1	2054.92	-0.313285	0.139957	-2.23844	0.0251925	0.107041
ENSG00000173171	MTX1	1105.56	0.520743	0.140495	3.70647	0.000210166	0.00256039
ENSG00000173193	PARP14	1636.75	-0.253914	0.147928	-1.71647	0.0860765	0.251913
ENSG00000173207	CKS1B	821.44	-0.198028	0.155884	-1.27036	0.203958	0.437712
ENSG00000173208	ABCD2	2.40542	1.80728	1.67722	1.07755	0.281237	NA
ENSG00000173209	AHSA2P	1911.29	-0.298253	0.244944	-1.21763	0.223363	0.462609
ENSG00000173210	ABLIM3	4485.69	0.548655	0.134436	4.08117	4.48e-05	0.000704239
ENSG00000173212	MAB21L3	7.47007	0.241598	0.947499	0.254985	0.798735	NA
ENSG00000173214	MFSD4B	768.824	0.000837084	0.135985	0.00615571	0.995088	0.997394
ENSG00000173218	VANGL1	1830.17	0.268834	0.140804	1.90927	0.056227	0.189758
ENSG00000173221	GLRX	1373	-0.252944	0.173082	-1.46142	0.143901	0.350072
ENSG00000173226	IQCB1	320.575	-0.253755	0.188678	-1.34491	0.178653	0.403317
ENSG00000173227	SYT12	10.4574	-2.92533	1.16434	-2.51244	0.0119898	0.0618442
ENSG00000173230	GOLGB1	3953.92	0.137709	0.18753	0.734327	0.462749	0.696737
ENSG00000173253	DMRT2	25.703	0.0672213	0.482081	0.13944	0.889103	0.953636
ENSG00000173258	ZNF483	20.2971	0.161587	0.622699	0.259495	0.795253	0.909163
ENSG00000173261	PLAC8L1	11.9195	-0.589233	0.707355	-0.833008	0.40484	0.650029
ENSG00000173262	SLC2A14	6.38972	-0.261168	1.00399	-0.260131	0.794763	NA
ENSG00000173264	GPR137	1524.23	-0.0777099	0.1136	-0.684063	0.493935	0.720001
ENSG00000173267	SNCG	5.72099	-0.515984	1.08469	-0.475696	0.634291	NA
ENSG00000173269	MMRN2	34.5357	-0.979912	0.512886	-1.91059	0.0560578	0.189524
ENSG00000173272	MZT2A	961.577	-0.0501898	0.128249	-0.391346	0.695542	0.855604
ENSG00000173273	TNKS	2294.24	-0.145105	0.129259	-1.12258	0.261614	0.507148
ENSG00000173275	ZNF449	172.315	0.221031	0.217929	1.01423	0.310472	0.557276
ENSG00000173276	ZBTB21	1444.36	0.619612	0.14006	4.4239	9.69e-06	0.000188009
ENSG00000173281	PPP1R3B	874.735	0.408529	0.165079	2.47475	0.0133328	0.0668129
ENSG00000173295	FAM86B3P	208.869	0.343451	0.234197	1.4665	0.142511	0.348006
ENSG00000173320	STOX2	25.1822	0.396134	0.650198	0.609251	0.542358	0.755093
ENSG00000173327	MAP3K11	3275.52	0.47755	0.113164	4.22	2.44e-05	0.000420149
ENSG00000173334	TRIB1	611.731	0.306954	0.202325	1.51713	0.129234	0.327022
ENSG00000173338	KCNK7	2.83956	-0.186101	1.28506	-0.144819	0.884854	NA
ENSG00000173349	SFT2D3	127.304	-0.0629873	0.255232	-0.246785	0.805075	0.914422
ENSG00000173366		2.71094	-0.408773	2.38035	-0.171728	0.863651	NA
ENSG00000173376	NDNF	268.656	-0.486359	0.210386	-2.31174	0.0207918	0.0927049
ENSG00000173402	DAG1	4344.52	0.683861	0.193281	3.53816	0.000402919	0.00439146
ENSG00000173409	ARV1	318.337	0.269681	0.206092	1.30855	0.190688	0.419394
ENSG00000173418	NAA20	554.426	0.0761903	0.151216	0.503851	0.614366	0.805953
ENSG00000173432	SAA1	3.50758	1.27117	1.45551	0.873355	0.38247	NA
ENSG00000173436	MICOS10	712.117	-0.0218006	0.179312	-0.121579	0.903232	0.959863
ENSG00000173442	EHBP1L1	6519.22	-0.0612996	0.123319	-0.49708	0.619133	0.809437
ENSG00000173451	THAP2	41.5002	0.696631	0.422	1.65078	0.0987828	0.2756
ENSG00000173456	RNF26	1340.76	0.426676	0.146151	2.91943	0.00350674	0.0244898
ENSG00000173457	PPP1R14B	3831.21	-0.0527896	0.170849	-0.308984	0.757334	0.890864
ENSG00000173465	ZNRD2	391.19	0.372573	0.173981	2.14145	0.0322376	0.128289
ENSG00000173473	SMARCC1	2056.95	-0.261105	0.127745	-2.04395	0.0409589	0.152806
ENSG00000173480	ZNF417	491.264	0.00604661	0.157734	0.0383342	0.969421	0.986183
ENSG00000173482	PTPRM	3311.07	-0.412552	0.124477	-3.31429	0.000918754	0.00858309
ENSG00000173486	FKBP2	1090.48	-0.202363	0.124683	-1.62302	0.104585	0.285608
ENSG00000173511	VEGFB	2487.49	0.195122	0.12153	1.60555	0.108374	0.291939
ENSG00000173517	PEAK1	1417.17	0.205169	0.143451	1.43024	0.152648	0.364136
ENSG00000173530	TNFRSF10D	1758.84	-1.02868	0.183632	-5.60183	2.12e-08	8.72e-07
ENSG00000173531	MST1	211.018	-0.980742	0.351911	-2.78691	0.00532136	0.0335687
ENSG00000173535	TNFRSF10C	45.9925	-0.167094	0.475125	-0.351685	0.725075	0.872687
ENSG00000173540	GMPPB	1373.05	-0.484779	0.132517	-3.65825	0.000253946	0.00300788
ENSG00000173542	MOB1B	458.686	-0.0370568	0.158973	-0.233101	0.815683	0.919268
ENSG00000173545	ZNF622	1084.17	0.579493	0.128356	4.51474	6.34e-06	0.000129273
ENSG00000173546	CSPG4	4739.82	0.419242	0.144984	2.89164	0.00383235	0.0262006
ENSG00000173548	SNX33	2935.74	-0.172737	0.11415	-1.51324	0.130218	0.328663
ENSG00000173559	NABP1	1236.39	0.193816	0.148096	1.30872	0.190629	0.419394
ENSG00000173567	ADGRF3	9.20681	-2.12667	0.872166	-2.43838	0.0147531	0.0719239
ENSG00000173575	CHD2	3969.65	-0.0335171	0.185607	-0.180581	0.856697	0.937751
ENSG00000173578	XCR1	43.9935	-0.179326	0.498524	-0.359714	0.719061	0.869065
ENSG00000173581	CCDC106	581.643	-0.377857	0.144531	-2.61436	0.00893936	0.0496832
ENSG00000173588	CEP83	150.309	0.172379	0.208382	0.827228	0.408108	0.652886
ENSG00000173597	SULT1B1	4.27189	2.9832	1.74849	1.70616	0.0879789	NA
ENSG00000173598	NUDT4	601.925	0.253344	0.218529	1.15931	0.246329	0.489218
ENSG00000173599	PC	864.542	-0.545591	0.157714	-3.45938	0.000541425	0.00560743
ENSG00000173611	SCAI	313.672	0.127519	0.228578	0.55788	0.576926	0.780329
ENSG00000173614	NMNAT1	358.311	-0.0951361	0.240947	-0.394842	0.69296	0.854337
ENSG00000173621	LRFN4	902.448	0.730785	0.133903	5.45758	4.83e-08	1.77e-06
ENSG00000173638	SLC19A1	520.509	-0.467964	0.250536	-1.86785	0.0617825	0.202439
ENSG00000173641	HSPB7	7.47895	0.699557	0.947695	0.738167	0.460413	NA
ENSG00000173653	RCE1	366.067	-0.0192394	0.208641	-0.0922129	0.926529	0.968995
ENSG00000173660	UQCRH	2147.41	0.162255	0.117354	1.38262	0.166783	0.3863
ENSG00000173662	TAS1R1	2.71871	-0.583486	1.56019	-0.373985	0.708416	NA
ENSG00000173674	EIF1AX	1114.95	-0.039948	0.133402	-0.299457	0.764591	0.894532
ENSG00000173681	BCLAF3	180.624	0.676869	0.243016	2.78528	0.00534808	0.0336955
ENSG00000173692	PSMD1	5073.87	-0.152372	0.130549	-1.16716	0.243146	0.486235
ENSG00000173702	MUC13	10.4181	-1.62844	0.803494	-2.02669	0.0426939	0.157217
ENSG00000173706	HEG1	5910.3	-0.640857	0.19947	-3.21279	0.00131451	0.0114586
ENSG00000173714	WFIKKN2	7.50312	-0.246317	0.979763	-0.251405	0.801501	NA
ENSG00000173715	TOP6BL	113.747	-0.607705	0.254967	-2.38346	0.0171506	0.0803973
ENSG00000173726	TOMM20	3008.48	-0.225018	0.11072	-2.03232	0.0421209	0.155644
ENSG00000173727	FAUP4	48.3369	-0.87101	0.349699	-2.49074	0.0127478	0.0648331
ENSG00000173744	AGFG1	2250.62	-0.220083	0.141159	-1.55911	0.11897	0.310144
ENSG00000173757	STAT5B	1598.03	-0.257731	0.133807	-1.92614	0.0540873	0.18478
ENSG00000173786	CNP	3037.41	0.409413	0.102237	4.00453	6.21e-05	0.00093281
ENSG00000173801	JUP	18.5156	-1.70893	0.641257	-2.66498	0.00769933	0.0443212
ENSG00000173812	EIF1	10358.6	0.00458612	0.100038	0.0458437	0.963435	0.983535
ENSG00000173818	ENDOV	595.871	0.379266	0.158169	2.39785	0.0164915	0.0779714
ENSG00000173821	RNF213	11682.9	0.113508	0.144837	0.783691	0.433221	0.673113
ENSG00000173825	TIGD3	10.1639	1.01931	0.773049	1.31856	0.187317	0.414833
ENSG00000173846	PLK3	497.854	0.0890919	0.138391	0.64377	0.519724	0.739715
ENSG00000173848	NET1	785.831	0.305499	0.178172	1.71462	0.0864141	0.252468
ENSG00000173852	DPY19L1	1610.18	-0.447367	0.15152	-2.95253	0.0031518	0.0226887
ENSG00000173867		39.9805	0.556418	0.675153	0.824136	0.409862	0.654274
ENSG00000173868	PHOSPHO1	51.0165	0.547348	0.402156	1.36103	0.173503	0.395216
ENSG00000173875	ZNF791	683.707	-0.148007	0.208978	-0.708243	0.478794	0.708396
ENSG00000173889	PHC3	1849.61	0.149804	0.144569	1.03622	0.300102	0.54543
ENSG00000173890	GPR160	2.39109	1.54308	1.70233	0.906456	0.364695	NA
ENSG00000173894	CBX2	73.9457	1.94714	0.338828	5.7467	9.1e-09	4.15e-07
ENSG00000173898	SPTBN2	20.8906	-0.425772	0.522351	-0.815108	0.41501	0.658598
ENSG00000173905	GOLIM4	2384.28	-0.214889	0.131474	-1.63446	0.102161	0.281558
ENSG00000173914	RBM4B	347.859	-0.783566	0.207406	-3.77794	0.000158134	0.00203854
ENSG00000173915	ATP5MK	600.546	0.032631	0.18103	0.180251	0.856955	0.937751
ENSG00000173917	HOXB2	290.328	-0.0761165	0.165187	-0.460791	0.644948	0.826301
ENSG00000173918	C1QTNF1	3868.96	-0.418452	0.229933	-1.81989	0.0687765	0.218518
ENSG00000173926	MARCHF3	417.396	-0.134034	0.24919	-0.537877	0.590662	0.789956
ENSG00000173928	SWSAP1	37.6864	0.126041	0.413788	0.304604	0.760668	0.892676
ENSG00000173933	RBM4	1883.5	0.00559686	0.126699	0.0441746	0.964765	0.984135
ENSG00000173947	CIMAP3	28.707	1.18912	0.499712	2.37961	0.0173311	0.0809737
ENSG00000173950	XXYLT1	390.305	0.0753049	0.21116	0.356625	0.721372	0.870512
ENSG00000173960	UBXN2A	524.898	0.275829	0.143298	1.92486	0.0542467	0.185028
ENSG00000173988	LRRC63	17.281	0.0214845	0.671963	0.0319727	0.974494	0.987643
ENSG00000173991	TCAP	19.1133	0.890399	0.537524	1.65648	0.0976241	0.273068
ENSG00000173992	CCS	1122.59	-0.567857	0.142182	-3.99388	6.5e-05	0.000968935
ENSG00000174004	NRROS	183.316	1.22511	0.250999	4.88095	1.06e-06	2.76e-05
ENSG00000174007	CEP19	236.832	0.492888	0.222819	2.21206	0.0269627	0.112634
ENSG00000174010	KLHL15	292.685	-0.0789049	0.168201	-0.469112	0.63899	0.822557
ENSG00000174013	FBXO45	525.405	0.192579	0.214173	0.899174	0.36856	0.616784
ENSG00000174015	CBY2	7.22927	5.16414	1.46922	3.51488	0.000439947	NA
ENSG00000174021	GNG5	440.385	-0.197308	0.159028	-1.24072	0.21471	0.452261
ENSG00000174028	FAM3C2P	22.705	-0.778378	0.514752	-1.51214	0.130498	0.329098
ENSG00000174032	SLC25A30	685.626	0.47702	0.26083	1.82886	0.0674212	0.215455
ENSG00000174059	CD34	2.87702	-0.840374	1.44228	-0.58267	0.560116	NA
ENSG00000174080	CTSF	633.014	-0.483496	0.206514	-2.34122	0.0192207	0.0875292
ENSG00000174099	MSRB3	555.747	-0.350117	0.174497	-2.00644	0.0448096	0.162707
ENSG00000174106	LEMD3	514.539	-0.663384	0.160755	-4.12669	3.68e-05	0.000590923
ENSG00000174109	UQCC4	214.987	1.22481	0.21073	5.81221	6.17e-09	2.91e-07
ENSG00000174123	TLR10	3.13938	2.33538	1.44243	1.61906	0.105434	NA
ENSG00000174125	TLR1	25.5703	0.99627	0.509086	1.95698	0.0503501	0.176807
ENSG00000174130	TLR6	101.108	0.315776	0.255108	1.23781	0.215786	0.453799
ENSG00000174132	FAM174A	260.042	-0.113579	0.215971	-0.525901	0.598957	0.795936
ENSG00000174136	RGMB	1660.21	-0.320193	0.164473	-1.94678	0.0515611	0.179707
ENSG00000174137	FAM53A	8.57852	-0.353135	0.821531	-0.429849	0.667305	0.838825
ENSG00000174151	CYB561D1	771.223	-0.163854	0.211914	-0.77321	0.439398	0.678885
ENSG00000174165	ZDHHC24	818.119	0.336426	0.134817	2.49543	0.0125806	0.0642699
ENSG00000174173	TRMT10C	235.017	0.43499	0.177096	2.45625	0.0140397	0.0691373
ENSG00000174177	CTU2	650.301	-0.31847	0.174622	-1.82377	0.0681862	0.217127
ENSG00000174197	MGA	1778.36	0.232623	0.129708	1.79343	0.0729041	0.227399
ENSG00000174206	KICS2	284.443	0.509526	0.215959	2.35937	0.0183062	0.084355
ENSG00000174227	PIGG	1205.81	0.220588	0.124751	1.76823	0.0770227	0.235167
ENSG00000174231	PRPF8	12800.1	-0.155871	0.131588	-1.18454	0.236201	0.477663
ENSG00000174233	ADCY6	2066.56	-0.613681	0.160411	-3.82569	0.000130406	0.00172407
ENSG00000174236	REP15	34.1431	-0.193152	0.466209	-0.414303	0.678652	0.845862
ENSG00000174238	PITPNA	2721.89	-0.340493	0.129216	-2.63507	0.00841201	0.047338
ENSG00000174243	DDX23	3718.22	0.188227	0.114453	1.64458	0.100056	0.27766
ENSG00000174276	ZNHIT2	335.974	1.28024	0.170383	7.51387	5.74e-14	9.16e-12
ENSG00000174282	ZBTB4	4648.21	0.193337	0.111596	1.73247	0.0831903	0.246875
ENSG00000174292	TNK1	8.65139	0.55689	0.844588	0.659363	0.509663	0.731505
ENSG00000174306	ZHX3	3523	0.204203	0.137972	1.48003	0.138864	0.342644
ENSG00000174307	PHLDA3	4524.61	0.715374	0.115025	6.21931	4.99e-10	3.22e-08
ENSG00000174326	SLC16A11	2.523	-0.707328	1.63803	-0.431815	0.665876	NA
ENSG00000174327	SLC16A13	174.026	0.847474	0.304671	2.7816	0.00540912	0.0339547
ENSG00000174332	GLIS1	100.453	-0.540221	0.266363	-2.02813	0.0425466	0.156742
ENSG00000174343	CHRNA9	284.082	0.449733	0.268088	1.67755	0.0934341	0.265759
ENSG00000174353	STAG3L3	911.399	-0.113526	0.136328	-0.832743	0.40499	0.650208
ENSG00000174365	SNHG11	319.103	0.170825	0.209237	0.816417	0.414262	0.657671
ENSG00000174370	KCNJ5-AS1	20.2314	0.0922124	0.632487	0.145793	0.884085	0.951357
ENSG00000174371	EXO1	419.546	-0.431876	0.194302	-2.2227	0.0262359	0.110267
ENSG00000174373	RALGAPA1	320.548	-0.307457	0.367966	-0.835557	0.403404	0.648577
ENSG00000174384	PMS2P6	48.2291	-0.822425	0.374127	-2.19825	0.0279311	0.115745
ENSG00000174403	CRMA	2.84518	0.232122	1.67188	0.138839	0.889578	NA
ENSG00000174405	LIG4	597.598	0.458836	0.149743	3.06417	0.00218278	0.0171291
ENSG00000174428	GTF2IRD2B	224.858	-0.387002	0.946613	-0.408828	0.682666	0.848757
ENSG00000174437	ATP2A2	8815.8	-0.207591	0.130072	-1.59597	0.110496	0.295741
ENSG00000174442	ZWILCH	702.599	-0.0167222	0.205233	-0.0814789	0.935061	0.97277
ENSG00000174444	RPL4	36597	0.100796	0.097607	1.03267	0.301759	0.547103
ENSG00000174446	SNAPC5	227.958	0.202348	0.193805	1.04408	0.296447	0.541507
ENSG00000174456	C12orf76	319.946	0.0317441	0.169694	0.187067	0.851608	0.935525
ENSG00000174469	CNTNAP2	12.5588	-1.41898	0.727258	-1.95114	0.0510407	0.178558
ENSG00000174473	GALNTL6	23.7609	4.03044	0.704173	5.72365	1.04e-08	4.66e-07
ENSG00000174482	LINGO2	90.1068	-0.139233	0.359917	-0.386848	0.698869	0.857833
ENSG00000174483	BBS1	1166.1	-0.22761	0.142117	-1.60156	0.109253	0.293565
ENSG00000174485	DENND4A	959.963	-0.262727	0.25867	-1.01568	0.309781	0.556153
ENSG00000174501	ANKRD36C	461.418	-0.264016	0.223815	-1.17962	0.238153	0.480379
ENSG00000174502	SLC26A9	13.8533	-0.675378	0.625906	-1.07904	0.28057	0.526941
ENSG00000174514	MFSD4A	2.63235	1.33164	1.66294	0.800775	0.423262	NA
ENSG00000174516	PELI3	955.795	0.376028	0.163126	2.30513	0.0211591	0.0940721
ENSG00000174521	TTC9B	2.26323	1.15866	1.67419	0.692072	0.488892	NA
ENSG00000174529	TMEM81	105.492	0.665201	0.248906	2.67249	0.00752901	0.0436364
ENSG00000174547	MRPL11	911.619	-0.094459	0.154995	-0.609431	0.542239	0.755093
ENSG00000174564	IL20RB	117.498	-0.615787	0.344834	-1.78575	0.07414	0.229472
ENSG00000174574	AKIRIN1	1619.79	-0.0518687	0.147777	-0.350994	0.725593	0.872818
ENSG00000174579	MSL2	796.132	0.291633	0.130534	2.23416	0.0254728	0.107777
ENSG00000174586	ZNF497	64.2	-0.624936	0.305287	-2.04704	0.0406537	0.152
ENSG00000174599	TRAM1L1	72.6961	0.473442	0.305295	1.55077	0.120958	0.312994
ENSG00000174600	CMKLR1	2.26521	-1.40801	1.76089	-0.799602	0.423942	NA
ENSG00000174606	ANGEL2	514.006	0.230728	0.182208	1.26629	0.20541	0.439781
ENSG00000174607	UGT8	1028.05	0.0596031	0.152162	0.391709	0.695273	0.855417
ENSG00000174611	KY	533.413	0.0430252	0.216013	0.199179	0.842123	0.931036
ENSG00000174628	IQCK	140.121	0.0225048	0.242745	0.0927096	0.926134	0.968878
ENSG00000174652	ZNF266	221.524	-0.202538	0.252399	-0.802451	0.422292	0.664732
ENSG00000174669	SLC29A2	17.118	-1.75581	0.619545	-2.83403	0.00459652	0.0300473
ENSG00000174672	BRSK2	7.30221	0.096297	0.960614	0.100245	0.92015	NA
ENSG00000174680	GRIK1-AS1	3.53519	-0.311978	1.29153	-0.241558	0.809123	NA
ENSG00000174684	B4GAT1	1443.59	-0.570813	0.134631	-4.23983	2.24e-05	0.000388053
ENSG00000174695	TMEM167A	1068.77	0.0710543	0.120374	0.590282	0.555002	0.764056
ENSG00000174705	SH3PXD2B	4812.66	0.43288	0.142169	3.04484	0.00232805	0.017996
ENSG00000174718	RESF1	351.916	0.574009	0.219838	2.61106	0.00902621	0.0500192
ENSG00000174720	LARP7	560.019	0.0986245	0.209147	0.471555	0.637244	0.821811
ENSG00000174721	FGFBP3	49.413	0.517134	0.370201	1.3969	0.162444	0.379753
ENSG00000174738	NR1D2	1684.86	0.43381	0.146022	2.97085	0.00296981	0.0217082
ENSG00000174744	BRMS1	1986.72	0.0768998	0.121331	0.633802	0.52621	0.744228
ENSG00000174748	RPL15	14596.8	-0.249654	0.0928877	-2.6877	0.00719459	0.0421984
ENSG00000174749	FAM241A	178.855	0.198005	0.217411	0.910737	0.362434	0.610182
ENSG00000174775	HRAS	871.874	-0.39147	0.161772	-2.41988	0.0155256	0.0744051
ENSG00000174776	WDR49	2.5069	0.0245677	1.58206	0.0155289	0.98761	NA
ENSG00000174780	SRP72	3362.02	-0.0632553	0.148373	-0.426325	0.669871	0.840224
ENSG00000174791	RIN1	1583.06	-0.447341	0.166021	-2.69449	0.0070496	0.0415335
ENSG00000174796	THAP6	237.425	0.0902383	0.192555	0.468636	0.63933	0.822817
ENSG00000174799	CEP135	250.818	0.316171	0.226405	1.39648	0.162569	0.379829
ENSG00000174804	FZD4	100.791	1.09447	0.256185	4.27219	1.94e-05	0.00034236
ENSG00000174807	CD248	4.20812	0.876826	1.3366	0.656012	0.511816	NA
ENSG00000174808	BTC	28.8488	-1.7395	0.471755	-3.6873	0.000226647	0.00273
ENSG00000174827	PDZK1	6.99997	-0.134376	1.18218	-0.113668	0.909501	NA
ENSG00000174837	ADGRE1	43.1463	0.833792	0.384968	2.16587	0.0303208	0.122954
ENSG00000174839	DENND6A	411.896	-0.255539	0.248176	-1.02967	0.303165	0.549069
ENSG00000174840	PDE12	951.218	0.346795	0.138936	2.49608	0.0125575	0.0642097
ENSG00000174842	GLMN	32.4153	0.356475	0.494196	0.721324	0.47071	0.702535
ENSG00000174844	DNAH12	4.47154	-1.04532	1.13046	-0.924686	0.355129	NA
ENSG00000174851	YIF1A	2096.42	-0.264225	0.115255	-2.29253	0.0218753	0.0965271
ENSG00000174871	CNIH2	104.45	-0.437657	0.248285	-1.76272	0.0779477	0.236728
ENSG00000174886	NDUFA11	1867.68	-0.500893	0.127409	-3.93137	8.45e-05	0.00120335
ENSG00000174891	RSRC1	964.828	0.16025	0.123149	1.30127	0.193166	0.422415
ENSG00000174903	RAB1B	6377.5	-0.329232	0.12559	-2.62149	0.00875459	0.0488502
ENSG00000174912	METTL15P1	7.40652	-0.386682	0.838954	-0.46091	0.644863	NA
ENSG00000174915	PTDSS2	1173.82	-0.324181	0.115179	-2.81459	0.00488395	0.0314709
ENSG00000174917	MICOS13	1010.52	0.10385	0.138226	0.751307	0.452468	0.689591
ENSG00000174928	C3orf33	28.4286	0.0894909	0.500055	0.178962	0.857968	0.93821
ENSG00000174938	SEZ6L2	5388.23	-0.312962	0.113138	-2.76618	0.00567165	0.0350611
ENSG00000174939	ASPHD1	1206.08	0.531178	0.139842	3.79841	0.000145626	0.00190026
ENSG00000174943	KCTD13	676.156	-0.0268775	0.143502	-0.187297	0.851427	0.935429
ENSG00000174945	AMZ1	39.6052	0.404386	0.443223	0.912376	0.361571	0.609458
ENSG00000174951	FUT1	4.89735	-3.09006	1.51034	-2.04593	0.0407634	NA
ENSG00000174953	DHX36	1463.88	0.108098	0.135697	0.796608	0.425679	0.667883
ENSG00000174963	ZIC4	39.0378	-0.297342	0.404115	-0.735785	0.461862	0.696102
ENSG00000174977	PAIP1P2	22.5347	-0.0937402	0.522382	-0.179448	0.857586	0.937867
ENSG00000174989	FBXW8	1256.53	0.0754844	0.129816	0.58147	0.560924	0.767835
ENSG00000174996	KLC2	2440.33	-0.242075	0.146095	-1.65697	0.0975249	0.272967
ENSG00000175003	SLC22A1	11.1676	0.837799	0.733521	1.14216	0.253387	0.497048
ENSG00000175029	CTBP2	2082.89	0.14613	0.120029	1.21745	0.223432	0.462656
ENSG00000175040	CHST2	1073.92	0.403219	0.122092	3.30259	0.000957961	0.00886685
ENSG00000175048	ZDHHC14	241.602	-0.401032	0.335113	-1.19671	0.231421	0.472532
ENSG00000175054	ATR	1495.99	0.456688	0.176329	2.58998	0.00959805	0.0524055
ENSG00000175061	SNHG29	10691.8	0.134041	0.15469	0.866508	0.386212	0.632738
ENSG00000175063	UBE2C	1182.09	-0.698959	0.200272	-3.49004	0.000482944	0.00509764
ENSG00000175066	GK5	698.416	0.112869	0.176425	0.639753	0.522333	0.741079
ENSG00000175073	VCPIP1	1047.17	0.552745	0.140855	3.92422	8.7e-05	0.00123448
ENSG00000175084	DES	2.52696	2.13717	1.78858	1.1949	0.232126	NA
ENSG00000175087	PDIK1L	182.576	0.0350516	0.206365	0.169853	0.865126	0.941948
ENSG00000175104	TRAF6	518.673	0.709617	0.163807	4.33202	1.48e-05	0.000269709
ENSG00000175105	ZNF654	432.245	0.310341	0.16034	1.93552	0.0529263	0.18231
ENSG00000175106	TVP23C	58.2639	-0.145035	0.359155	-0.403823	0.686343	0.850664
ENSG00000175110	MRPS22	495.492	-0.0173545	0.161661	-0.107351	0.91451	0.964522
ENSG00000175115	PACS1	3490.62	-0.189212	0.126521	-1.49549	0.134785	0.336426
ENSG00000175130	MARCKSL1	155.885	1.1175	0.266755	4.18922	2.8e-05	0.000470699
ENSG00000175137	SH3BP5L	1486.69	0.217168	0.129086	1.68235	0.0925006	0.263849
ENSG00000175147	TMEM51-AS1	23.4581	-0.312692	0.604075	-0.517638	0.604711	0.800031
ENSG00000175155	YPEL2	415.619	0.157188	0.277805	0.565824	0.571514	0.776269
ENSG00000175161	CADM2	13.0617	1.02124	0.673716	1.51583	0.129563	0.32766
ENSG00000175166	PSMD2	15715.8	0.0746853	0.191916	0.389156	0.697161	0.85667
ENSG00000175170	FAM182B	2.48758	-1.82004	1.78884	-1.01744	0.308944	NA
ENSG00000175175	PPM1E	24.9985	-0.366163	0.568926	-0.643604	0.519832	0.739745
ENSG00000175182	FAM131A	1407.62	0.424729	0.11561	3.67381	0.000238963	0.00286411
ENSG00000175183	CSRP2	91.4272	-0.528955	0.267291	-1.97895	0.0478219	0.170331
ENSG00000175193	PARL	772.187	0.289487	0.145955	1.9834	0.047323	0.169047
ENSG00000175197	DDIT3	1199.82	0.213778	0.226899	0.942175	0.346103	0.595013
ENSG00000175198	PCCA	622.298	0.2728	0.143608	1.89961	0.0574838	0.192681
ENSG00000175203	DCTN2	2591.55	-0.254613	0.123835	-2.05607	0.039776	0.149471
ENSG00000175213	ZNF408	368.069	0.589421	0.182989	3.22108	0.00127707	0.0111952
ENSG00000175215	CTDSP2	5426.21	0.282088	0.13821	2.04101	0.0412493	0.153367
ENSG00000175216	CKAP5	5950.48	-0.29585	0.150112	-1.97085	0.0487406	0.172665
ENSG00000175220	ARHGAP1	3110.13	0.34939	0.101283	3.44964	0.000561325	0.00575763
ENSG00000175221	MED16	1794.53	-0.438036	0.17929	-2.44316	0.0145591	0.0712019
ENSG00000175224	ATG13	3152.27	0.245532	0.115192	2.13149	0.0330485	0.130542
ENSG00000175264	CHST1	208.837	-0.375834	0.207392	-1.8122	0.0699558	0.220948
ENSG00000175265	GOLGA8A	706.248	-0.270646	0.201776	-1.34132	0.179817	0.404416
ENSG00000175279	CENPS	354.015	0.117066	0.168472	0.694869	0.487137	0.715038
ENSG00000175283	DOLK	849.134	0.71853	0.161083	4.46061	8.17e-06	0.000161261
ENSG00000175287	PHYHD1	2.63704	1.53135	1.4962	1.02349	0.306074	NA
ENSG00000175294	CATSPER1	22.6763	-0.0363754	0.529199	-0.0687368	0.945199	0.97614
ENSG00000175302	ANKRD30BP1	2.796	0.313076	1.58748	0.197216	0.843659	NA
ENSG00000175305	CCNE2	142.61	-1.14642	0.295282	-3.88244	0.000103413	0.00142342
ENSG00000175309	PHYKPL	237.582	-0.258075	0.278198	-0.927664	0.353582	0.601748
ENSG00000175311	ANKS4B	1.66628	2.92188	2.09622	1.39388	0.163354	NA
ENSG00000175322	ZNF519	188.49	0.690851	0.256891	2.68928	0.00716062	0.0420714
ENSG00000175324	LSM1	474.585	0.408286	0.158567	2.57484	0.0100285	0.0542011
ENSG00000175334	BANF1	2231.62	-0.171592	0.139056	-1.23397	0.217214	0.455015
ENSG00000175348	TMEM9B	585.033	0.142899	0.1612	0.886474	0.375362	0.623318
ENSG00000175352	NRIP3	2252.53	0.0411291	0.228976	0.179622	0.857449	0.937859
ENSG00000175354	PTPN2	546.303	-0.073836	0.1468	-0.502972	0.614984	0.80632
ENSG00000175356	SCUBE2	11.0061	-1.43648	0.896476	-1.60236	0.109076	0.293197
ENSG00000175376	EIF1AD	726.819	0.0805655	0.154726	0.520697	0.602578	0.798633
ENSG00000175387	SMAD2	2087.18	0.181973	0.114598	1.58793	0.112303	0.298938
ENSG00000175390	EIF3F	3915.69	-0.00133114	0.0990025	-0.0134455	0.989272	0.994821
ENSG00000175395	ZNF25	322.208	-0.285019	0.181953	-1.56645	0.117244	0.307589
ENSG00000175414	ARL10	307.918	-0.847472	0.215023	-3.9413	8.1e-05	0.00116137
ENSG00000175416	CLTB	838.83	-0.214051	0.182169	-1.17501	0.23999	0.482297
ENSG00000175426	PCSK1	194.889	-0.652291	0.363869	-1.79265	0.0730285	0.227557
ENSG00000175449	RFESD	22.3737	-0.390334	0.538058	-0.725449	0.468177	0.700727
ENSG00000175455	CCDC14	1668.19	0.0860926	0.21392	0.402453	0.687351	0.850828
ENSG00000175463	TBC1D10C	3.95448	1.28063	1.67254	0.765679	0.443867	NA
ENSG00000175467	SART1	4209	-0.0142937	0.157483	-0.0907636	0.92768	0.969724
ENSG00000175470	PPP2R2D	795.092	0.0109876	0.222805	0.0493148	0.960668	0.982956
ENSG00000175471	MCTP1	1288.72	0.111013	0.18096	0.613465	0.539569	0.753268
ENSG00000175482	POLD4	1080.98	0.696198	0.145389	4.78852	1.68e-06	4.13e-05
ENSG00000175489	LRRC25	4.22917	0.0488608	1.17614	0.0415433	0.966863	NA
ENSG00000175505	CLCF1	467.135	-0.513272	0.185478	-2.7673	0.00565225	0.0349665
ENSG00000175513	TSGA10IP	8.22542	-0.442351	0.867534	-0.509895	0.610125	0.803396
ENSG00000175518	UBQLNL	2.81127	0.00328489	1.47172	0.002232	0.998219	NA
ENSG00000175536	LIPT2	16.8095	0.0843534	0.680992	0.123868	0.901419	0.959131
ENSG00000175538	KCNE3	2.30287	1.57069	1.50535	1.0434	0.296761	NA
ENSG00000175544	CABP4	1.96449	-1.47017	1.89887	-0.774238	0.43879	NA
ENSG00000175548	ALG10B	150.531	-0.0579067	0.262719	-0.220413	0.825549	0.923844
ENSG00000175550	DRAP1	7413.1	-0.360014	0.148355	-2.42671	0.0152363	0.0734819
ENSG00000175556	LONRF3	151.53	0.849823	0.243185	3.49456	0.000474844	0.00502769
ENSG00000175564	UCP3	15.6705	-1.20068	0.794391	-1.51144	0.130675	0.329254
ENSG00000175567	UCP2	92.4881	-0.427363	0.283814	-1.50579	0.132122	0.331821
ENSG00000175573	C11orf68	2323.06	0.823479	0.140235	5.87212	4.3e-09	2.12e-07
ENSG00000175575	PAAF1	326.654	-0.0585765	0.202826	-0.288801	0.772734	0.898148
ENSG00000175581	MRPL48	142.654	-0.784072	0.307156	-2.55268	0.0106897	0.0568562
ENSG00000175582	RAB6A	851.853	-0.0581715	0.124375	-0.467711	0.639991	0.823163
ENSG00000175592	FOSL1	12888.8	-0.439202	0.215808	-2.03515	0.041836	0.154826
ENSG00000175595	ERCC4	627.434	0.781902	0.256714	3.0458	0.00232059	0.0179627
ENSG00000175600	SUGCT	61.7773	-0.480632	0.343479	-1.3993	0.161722	0.378689
ENSG00000175602	CCDC85B	2589.03	0.825976	0.144738	5.70671	1.15e-08	5.07e-07
ENSG00000175606	TMEM70	302.255	0.585198	0.171649	3.40928	0.000651353	0.00649375
ENSG00000175611	ERCC6L2-AS1	36.3595	-0.575942	0.466458	-1.23471	0.216937	0.454935
ENSG00000175634	RPS6KB2	1507.23	-0.350901	0.111486	-3.1475	0.00164675	0.0137576
ENSG00000175643	RMI2	293.555	0.47894	0.190134	2.51896	0.0117702	0.0610804
ENSG00000175662	TOM1L2	2256.32	-0.144111	0.112216	-1.28423	0.199061	0.430892
ENSG00000175676	GOLGA8DP	4.26947	3.48956	1.52901	2.28224	0.022475	NA
ENSG00000175691	ZNF77	188.537	-0.183131	0.228067	-0.802972	0.421991	0.664583
ENSG00000175697	GPR156	69.7525	0.285568	0.369956	0.771898	0.440175	0.679348
ENSG00000175701	MTLN	306.453	0.11848	0.166051	0.713513	0.475528	0.706347
ENSG00000175711	B3GNTL1	268.66	-0.436026	0.222305	-1.96139	0.0498339	0.17546
ENSG00000175727	MLXIP	3202.97	0.0610591	0.118787	0.51402	0.607238	0.801965
ENSG00000175728	LINC02873	3.44072	-3.33507	1.58771	-2.10055	0.0356803	NA
ENSG00000175730	BAK1P1	7.99529	0.743372	0.939057	0.791615	0.428585	0.669659
ENSG00000175741	RWDD4P2	16.3085	-0.290161	0.654541	-0.443304	0.657546	0.833184
ENSG00000175745	NR2F1	1157.75	-0.381469	0.21907	-1.74131	0.0816286	0.243615
ENSG00000175749	EIF3KP1	2.52027	-3.8552	2.09204	-1.84279	0.0653599	NA
ENSG00000175756	AURKAIP1	2306.14	-0.0560584	0.1264	-0.443501	0.657403	0.833066
ENSG00000175764	TTLL11	67.605	0.0256654	0.333834	0.0768807	0.938718	0.973701
ENSG00000175768	TOMM5	1014.64	0.0759428	0.163258	0.46517	0.64181	0.824198
ENSG00000175772	LINC01106	9.13181	1.2996	0.854803	1.52035	0.128423	0.32555
ENSG00000175782	SLC35E3	782.933	0.408743	0.133715	3.05681	0.00223705	0.0174427
ENSG00000175787	ZNF169	139.703	0.173566	0.219799	0.789658	0.429727	0.670376
ENSG00000175792	RUVBL1	2161.12	-0.00346349	0.137609	-0.0251691	0.97992	0.990306
ENSG00000175806	MSRA	232.118	-0.889313	0.199922	-4.44829	8.66e-06	0.000170202
ENSG00000175820	CCDC168	16.2596	0.127022	0.706593	0.179766	0.857336	0.937833
ENSG00000175826	CTDNEP1	3813.67	0.359875	0.112892	3.18777	0.00143374	0.01226
ENSG00000175832	ETV4	848.597	-0.0769996	0.198179	-0.388536	0.697619	0.856999
ENSG00000175854	SWI5	750.188	0.0832634	0.153669	0.541837	0.587931	0.787723
ENSG00000175866	BAIAP2	1069.81	-0.0049999	0.118031	-0.042361	0.966211	0.984907
ENSG00000175868	CALCB	3.85505	-2.08018	1.3659	-1.52294	0.127774	NA
ENSG00000175874	CREG2	18.0641	1.18979	0.598844	1.98681	0.0469436	0.167833
ENSG00000175877	TMEM270	3.19931	-0.00239931	1.4037	-0.00170927	0.998636	NA
ENSG00000175879	HOXD8	349.751	0.309415	0.171344	1.80581	0.0709476	0.22342
ENSG00000175886	RPL7AP66	51.4224	-0.249869	0.35382	-0.706203	0.480062	0.709042
ENSG00000175893	ZDHHC21	159.089	0.0941089	0.222524	0.422915	0.672357	0.841951
ENSG00000175895	PLEKHF2	234.96	1.30599	0.228093	5.72567	1.03e-08	4.63e-07
ENSG00000175906	ARL4D	708.728	0.465683	0.144922	3.21333	0.00131206	0.011449
ENSG00000175920	DOK7	2.40011	0.733874	1.57311	0.466511	0.64085	NA
ENSG00000175928	LRRN1	60.7217	0.00220875	0.359038	0.00615187	0.995092	0.997394
ENSG00000175931	UBE2O	2493.72	0.33278	0.123253	2.69999	0.00693419	0.0410377
ENSG00000175938	ORAI3	858.515	0.534141	0.233947	2.28317	0.0224203	0.0982213
ENSG00000175946	KLHL38	270.041	2.80584	0.322079	8.71167	2.99e-18	1.04e-15
ENSG00000175970	UNC119B	2500.19	0.0572056	0.112017	0.510687	0.60957	0.802975
ENSG00000175984	DENND2C	80.4548	0.295259	0.285363	1.03468	0.300818	0.546382
ENSG00000176014	TUBB6	11112.1	0.151839	0.192497	0.788784	0.430238	0.670683
ENSG00000176018	LYSMD3	444.634	0.720644	0.223974	3.21754	0.00129297	0.0113229
ENSG00000176020	AMIGO3	52.222	5.59089	1.32731	4.21219	2.53e-05	0.000431459
ENSG00000176022	B3GALT6	905.512	0.137255	0.122062	1.12447	0.260813	0.506146
ENSG00000176046	NUPR1	1309.69	-0.11783	0.58031	-0.203046	0.839099	0.929578
ENSG00000176049	JAKMIP2	441.518	1.04842	0.298719	3.50973	0.000448557	0.00480299
ENSG00000176054	RPL23P2	30.2258	0.0813431	0.446874	0.182027	0.855562	0.937695
ENSG00000176055	MBLAC2	170.686	0.260971	0.254964	1.02356	0.306044	0.552128
ENSG00000176058	TPRN	826.631	0.539905	0.151395	3.56621	0.000362183	0.00404035
ENSG00000176076	KCNE5	14.7908	-0.14261	0.645239	-0.221019	0.825078	0.923795
ENSG00000176087	SLC35A4	1895.63	0.161038	0.148463	1.0847	0.278055	0.524113
ENSG00000176095	IP6K1	1628.69	0.0614017	0.142761	0.4301	0.667123	0.838657
ENSG00000176101	SSNA1	1110.37	-0.0652506	0.135063	-0.483112	0.629016	0.815995
ENSG00000176102	CSTF3	651.533	0.524215	0.14849	3.5303	0.000415082	0.00449817
ENSG00000176105	YES1	1377.16	0.259029	0.118949	2.17765	0.0294323	0.120352
ENSG00000176108	CHMP6	425.099	-0.785735	0.174982	-4.49038	7.11e-06	0.000143032
ENSG00000176124	DLEU1	89.4441	-0.735765	0.281582	-2.61297	0.00897583	0.0498304
ENSG00000176125	UFSP1	32.0697	0.865446	0.43339	1.99692	0.0458337	0.165464
ENSG00000176142	TMEM39A	955.925	-0.377322	0.1305	-2.89137	0.0038357	0.0262006
ENSG00000176148	TCP11L1	823.749	0.290098	0.137609	2.10814	0.0350188	0.136306
ENSG00000176155	CCDC57	1650.67	-0.353493	0.157995	-2.23737	0.0252619	0.107256
ENSG00000176165	FOXG1	304.95	0.370038	0.186236	1.98693	0.0469298	0.167833
ENSG00000176170	SPHK1	3143.02	1.08963	0.133017	8.19169	2.58e-16	5.78e-14
ENSG00000176171	BNIP3	2956.46	-1.08972	0.183805	-5.92869	3.05e-09	1.58e-07
ENSG00000176177	ENTHD1	2.96991	4.88458	1.83956	2.6553	0.00792391	NA
ENSG00000176182	MYPOP	360.904	0.40199	0.15886	2.53047	0.0113911	0.0596389
ENSG00000176183		2.85664	0.693445	1.6938	0.409401	0.682245	NA
ENSG00000176204	LRRTM4	6.87689	0.466781	0.974578	0.478956	0.63197	NA
ENSG00000176208	ATAD5	264.263	-0.0805609	0.186301	-0.432423	0.665434	0.837869
ENSG00000176209	SMIM19	284.586	-0.223355	0.194473	-1.14851	0.250757	0.494311
ENSG00000176222	ZNF404	68.3193	-0.101648	0.361517	-0.28117	0.77858	0.900853
ENSG00000176225	RTTN	533.224	-0.105709	0.268946	-0.39305	0.694283	0.854486
ENSG00000176236	RPP38-DT	4.29452	-1.65131	1.13484	-1.4551	0.145641	NA
ENSG00000176244	ACBD7	152.814	-0.974781	0.274165	-3.55545	0.000377328	0.00417926
ENSG00000176248	ANAPC2	1402.19	-0.0849535	0.123866	-0.685849	0.492808	0.719233
ENSG00000176261	ZBTB8OS	329.92	0.268744	0.178982	1.50151	0.133223	0.333877
ENSG00000176273	SLC35G1	109.068	-0.00626639	0.27751	-0.0225807	0.981985	0.991803
ENSG00000176289	IDSP1	13.6483	-0.372427	0.644009	-0.578294	0.563066	0.769538
ENSG00000176340	COX8A	2131.84	0.139223	0.160143	0.869364	0.384648	0.631814
ENSG00000176371	ZSCAN2	221.369	0.644014	0.204997	3.14158	0.00168037	0.0139837
ENSG00000176383	B3GNT4	5.65221	0.521657	1.07244	0.486421	0.626669	NA
ENSG00000176386	CDC26	416.006	0.0652211	0.177906	0.366604	0.713914	0.867204
ENSG00000176390	CRLF3	339.461	-0.530473	0.185863	-2.85411	0.00431577	0.0286509
ENSG00000176393	RNPEP	834.588	0.234805	0.16211	1.44842	0.147498	0.356133
ENSG00000176396	EID2	264.804	0.63075	0.182899	3.44863	0.000563443	0.00577242
ENSG00000176401	EID2B	75.6523	-0.318244	0.316819	-1.0045	0.315138	0.562457
ENSG00000176402	GJC3	4.97027	0.12521	1.24072	0.100917	0.919616	NA
ENSG00000176406	RIMS2	47.0461	0.131746	0.51305	0.25679	0.797341	0.910241
ENSG00000176407	KCMF1	1739.97	0.0202078	0.194843	0.103713	0.917397	0.965776
ENSG00000176410	DNAJC30	381.975	0.799341	0.175114	4.56468	5e-06	0.000105541
ENSG00000176422	SPRYD4	399.682	0.0767941	0.171924	0.446675	0.655109	0.831687
ENSG00000176428	VPS37D	184.825	-0.483075	0.237102	-2.03741	0.0416087	0.154197
ENSG00000176438	SYNE3	1482.84	-0.228878	0.125163	-1.82864	0.0674534	0.215518
ENSG00000176444	CLK2	1095.92	-0.281179	0.140197	-2.0056	0.0448988	0.162876
ENSG00000176454	LPCAT4	916.496	-0.473954	0.148527	-3.19102	0.00141771	0.0121534
ENSG00000176463	SLCO3A1	462.697	0.510645	0.29524	1.72959	0.0837028	0.247899
ENSG00000176472	ZNF575	72.4459	0.327094	0.296241	1.10415	0.269528	0.514412
ENSG00000176473	WDR25	273.616	-0.172164	0.181994	-0.945988	0.344155	0.592539
ENSG00000176476	SGF29	158.71	-0.0482064	0.224938	-0.21431	0.830305	0.926779
ENSG00000176485	PLAAT3	819.297	0.163698	0.136778	1.19682	0.231378	0.472532
ENSG00000176490	DIRAS1	836.568	1.43968	0.170104	8.46352	2.59e-17	7.5e-15
ENSG00000176531	PHLDB3	237.133	0.0621372	0.227673	0.272923	0.784912	0.90441
ENSG00000176533	GNG7	8.05829	-0.00264542	0.844347	-0.0031331	0.9975	0.998788
ENSG00000176542	USF3	908.495	-0.00145739	0.132686	-0.0109837	0.991236	0.995593
ENSG00000176563	CNTD1	3.87248	-1.59997	1.54436	-1.03601	0.300198	NA
ENSG00000176595	KBTBD11	34.675	0.273599	0.449096	0.609223	0.542376	0.755093
ENSG00000176597	B3GNT5	275.833	0.282238	0.196255	1.43812	0.150401	0.360691
ENSG00000176619	LMNB2	11014.1	-0.121656	0.195667	-0.621752	0.534105	0.74985
ENSG00000176623	RMDN1	536.546	-0.187513	0.196589	-0.953835	0.340167	0.588656
ENSG00000176624	MEX3C	1094.51	0.394334	0.130452	3.02283	0.00250426	0.0191058
ENSG00000176641	RNF152	91.1336	-0.444613	0.518638	-0.857269	0.391296	0.637579
ENSG00000176658	MYO1D	2124.88	-0.234038	0.117712	-1.98822	0.0467869	0.167518
ENSG00000176659	LINC02910	12.2596	-0.865066	0.700834	-1.23434	0.217077	0.455
ENSG00000176678	FOXL1	3546.38	-0.390894	0.11735	-3.33101	0.000865316	0.00818837
ENSG00000176681	LRRC37A	83.7052	0.434813	0.402016	1.08158	0.279438	0.525501
ENSG00000176692	FOXC2	809.093	-0.0185063	0.142323	-0.13003	0.896543	0.956925
ENSG00000176697	BDNF	852.994	-0.22066	0.198013	-1.11437	0.26512	0.510375
ENSG00000176700	SCAND2P	237.681	-0.105843	0.214016	-0.494558	0.620912	0.81041
ENSG00000176714	CCDC121	42.6489	0.954311	0.416825	2.28948	0.0220517	0.0970799
ENSG00000176715	ACSF3	842.124	0.505211	0.12934	3.90607	9.38e-05	0.00131563
ENSG00000176723	ZNF843	9.14329	0.685199	0.998954	0.685916	0.492766	0.719233
ENSG00000176731	RBIS	293.906	-0.2287	0.184857	-1.23717	0.216023	0.454172
ENSG00000176732	PFN4	18.0141	-1.1264	0.798375	-1.41086	0.158285	0.373356
ENSG00000176746	MAGEB6	2.43118	3.52708	1.87825	1.87786	0.0604008	NA
ENSG00000176749	CDK5R1	201.361	0.250871	0.243024	1.03229	0.301936	0.547308
ENSG00000176754	LINC00303	2.0498	1.55813	1.83396	0.849597	0.395549	NA
ENSG00000176771	NCKAP5	14.0579	-0.494309	0.670804	-0.736891	0.461189	0.695794
ENSG00000176783	RUFY1	1357.17	0.0630942	0.122784	0.513864	0.607347	0.801965
ENSG00000176788	BASP1	5509.1	1.24027	0.15508	7.99763	1.27e-15	2.71e-13
ENSG00000176809	LRRC37A3	166.332	-0.174749	0.241598	-0.723305	0.469492	0.702182
ENSG00000176826	FKBP9P1	225.412	-0.822313	0.177308	-4.63777	3.52e-06	7.85e-05
ENSG00000176834	VSIG10	1106.49	0.21237	0.129121	1.64474	0.100023	0.27766
ENSG00000176842	IRX5	430.931	0.221025	0.167259	1.32145	0.186351	0.41373
ENSG00000176845	METRNL	2087.34	0.630316	0.127392	4.94785	7.5e-07	2.04e-05
ENSG00000176853	FAM91A1	1845.62	0.347167	0.115331	3.01018	0.00261093	0.0196487
ENSG00000176857	GJA1P1	28.5787	0.148187	0.517	0.286629	0.774396	0.899081
ENSG00000176868		2.7954	-0.9856	1.65053	-0.597143	0.550412	NA
ENSG00000176871	WSB2	4016.95	0.32493	0.17418	1.86548	0.0621145	0.203048
ENSG00000176890	TYMS	1710.34	-1.2089	0.172976	-6.98883	2.77e-12	2.98e-10
ENSG00000176894	PXMP2	209.828	-0.849857	0.197117	-4.31144	1.62e-05	0.000293574
ENSG00000176896	TCEANC	27.8205	0.959801	0.462343	2.07595	0.0378988	0.14428
ENSG00000176903	PNMA1	3054.99	-0.0986704	0.107996	-0.91365	0.360901	0.609047
ENSG00000176907	TCIM	217.236	0.228714	0.292087	0.783035	0.433607	0.673463
ENSG00000176909	MAMSTR	60.4693	-0.0903933	0.359164	-0.251677	0.801291	0.912254
ENSG00000176912	TYMSOS	28.949	0.578792	0.504013	1.14837	0.250817	0.494336
ENSG00000176915	ANKLE2	3875.68	0.0378133	0.116838	0.323638	0.746212	0.884653
ENSG00000176919	C8G	3.0676	0.814676	1.31447	0.619774	0.535406	NA
ENSG00000176927	EFCAB5	4.06442	-0.592238	1.27295	-0.46525	0.641753	NA
ENSG00000176928	GCNT4	33.3754	0.490387	0.418012	1.17314	0.24074	0.483235
ENSG00000176933	TOB2P1	20.9973	0.246675	0.57212	0.43116	0.666352	0.838187
ENSG00000176945	MUC20	27.602	-0.704241	0.566868	-1.24234	0.214112	0.451447
ENSG00000176946	THAP4	1892.23	0.555044	0.137823	4.02723	5.64e-05	0.000860086
ENSG00000176953	NFATC2IP	1320.89	-0.100422	0.124657	-0.805583	0.420483	0.663169
ENSG00000176971	FIBIN	118.924	0.627566	0.390116	1.60866	0.10769	0.291154
ENSG00000176973	FAM89B	865.07	0.496654	0.141215	3.517	0.000436453	0.004694
ENSG00000176974	SHMT1	633.987	0.0256137	0.151799	0.168734	0.866006	0.942468
ENSG00000176978	DPP7	4787.73	0.166677	0.144633	1.15241	0.249152	0.492533
ENSG00000176986	SEC24C	5455.91	-0.099796	0.117391	-0.850118	0.395259	0.641254
ENSG00000176994	SMCR8	3638.81	1.02594	0.123273	8.32254	8.61e-17	2.19e-14
ENSG00000176998	HCG4	18.8377	-0.0667128	0.537141	-0.1242	0.901157	0.959131
ENSG00000177000	MTHFR	851.294	0.170401	0.228299	0.746393	0.45543	0.692039
ENSG00000177030	DEAF1	846.568	-0.475419	0.12671	-3.75203	0.000175409	0.00221769
ENSG00000177034	MTX3	738.903	-0.0796706	0.149109	-0.534311	0.593126	0.791178
ENSG00000177042	TMEM80	317.541	-0.77298	0.185551	-4.16587	3.1e-05	0.000511994
ENSG00000177045	SIX5	864.784	0.0644776	0.170181	0.378877	0.704779	0.861257
ENSG00000177051	FBXO46	452.01	-0.00737223	0.183672	-0.040138	0.967983	0.985831
ENSG00000177054	ZDHHC13	362.705	-0.198381	0.158815	-1.24914	0.211615	0.448009
ENSG00000177058	SLC38A9	143.272	-0.298419	0.282252	-1.05728	0.290384	0.535988
ENSG00000177076	ACER2	28.2327	0.218669	0.564472	0.387388	0.698469	0.857598
ENSG00000177082	WDR73	894.445	-0.279466	0.164766	-1.69614	0.0898595	0.259424
ENSG00000177084	POLE	2294.33	-0.442191	0.113916	-3.88174	0.000103712	0.00142639
ENSG00000177105	RHOG	1631.55	0.924346	0.124795	7.40693	1.29e-13	1.84e-11
ENSG00000177106	EPS8L2	150.921	-0.156551	0.298877	-0.523798	0.600419	0.797024
ENSG00000177112	IRAG1-AS1	2.49231	0.369898	1.43966	0.256935	0.797229	NA
ENSG00000177119	ANO6	2332.37	-0.249158	0.111152	-2.2416	0.024987	0.106359
ENSG00000177125	ZBTB34	335.04	0.988456	0.162306	6.09008	1.13e-09	6.66e-08
ENSG00000177144	NUDT4B	28.3944	-0.59399	0.534225	-1.11187	0.266192	0.511152
ENSG00000177150	FAM210A	609.585	0.673021	0.144285	4.66454	3.09e-06	6.96e-05
ENSG00000177156	TALDO1	3119.81	-0.114495	0.124156	-0.922187	0.356431	0.604428
ENSG00000177169	ULK1	2383.16	0.00736104	0.145212	0.0506915	0.959571	0.982536
ENSG00000177173	NAP1L4P1	21.4958	-0.476565	0.50528	-0.943171	0.345593	0.594316
ENSG00000177181	RIMKLA	6.1921	1.57173	1.24513	1.2623	0.206841	NA
ENSG00000177182	CLVS1	3.02645	-0.0804883	1.58782	-0.0506912	0.959572	NA
ENSG00000177189	RPS6KA3	2604.4	0.117127	0.122599	0.955364	0.339394	0.587622
ENSG00000177191	B3GNT8	19.2207	3.37173	0.730879	4.61326	3.96e-06	8.66e-05
ENSG00000177192	PUS1	1323.33	0.746088	0.122734	6.07892	1.21e-09	7.05e-08
ENSG00000177197	PCNPP5	7.36474	-1.00907	1.02855	-0.981065	0.326561	NA
ENSG00000177200	CHD9	1970.79	-0.0505899	0.162313	-0.31168	0.755284	0.890029
ENSG00000177225	GATD1	2618.4	-0.312436	0.117339	-2.66268	0.00775204	0.0445795
ENSG00000177234	LINC01561	10.1903	1.73101	0.774237	2.23576	0.0253676	0.107518
ENSG00000177238	TRIM72	5.42367	-1.14028	1.20522	-0.946113	0.344091	NA
ENSG00000177239	MAN1B1	3975.43	-0.347148	0.111872	-3.10308	0.0019152	0.0154776
ENSG00000177283	FZD8	564.342	0.988635	0.1924	5.13844	2.77e-07	8.5e-06
ENSG00000177294	FBXO39	10.3624	-1.22525	0.791109	-1.54877	0.121437	0.31371
ENSG00000177302	TOP3A	1464.67	-0.0712388	0.133531	-0.533501	0.593687	0.79152
ENSG00000177303	CASKIN2	640.677	-0.0397886	0.167475	-0.237579	0.812208	0.917638
ENSG00000177311	ZBTB38	5704.66	0.114004	0.157131	0.725533	0.468125	0.700727
ENSG00000177335	LY6S-AS1	117.776	-0.306433	0.25397	-1.20657	0.227596	0.468026
ENSG00000177337	DLGAP1-AS1	525.044	0.666541	0.156328	4.26374	2.01e-05	0.000354472
ENSG00000177350	RPL13AP3	19.7492	-0.0314614	0.591225	-0.0532139	0.957561	0.982014
ENSG00000177352	CCDC71	381.737	-0.0268027	0.176872	-0.151537	0.879552	0.948836
ENSG00000177359		6.78151	-0.351007	1.03294	-0.339814	0.733997	NA
ENSG00000177363	LRRN4CL	55.1212	0.11356	0.364315	0.311709	0.755261	0.890029
ENSG00000177370	TIMM22	604.307	-0.517756	0.15151	-3.41731	0.000632442	0.00635345
ENSG00000177374	HIC1	14.6054	0.900694	0.751214	1.19899	0.230534	0.471227
ENSG00000177380	PPFIA3	290.404	0.131031	0.260676	0.502659	0.615204	0.806537
ENSG00000177383	MAGEF1	1017.18	0.583503	0.129799	4.49543	6.94e-06	0.000139909
ENSG00000177398	UMODL1	3.49996	-0.528449	1.5355	-0.344154	0.730731	NA
ENSG00000177406	NINJ2-AS1	21.2718	-1.36	0.536312	-2.53583	0.0112181	0.0590232
ENSG00000177409	SAMD9L	360.706	-0.547182	0.348087	-1.57197	0.115958	0.305439
ENSG00000177410	ZFAS1	1616.37	0.353113	0.129074	2.73573	0.00622414	0.0376618
ENSG00000177425	PAWR	268.144	0.242304	0.207362	1.16851	0.242602	0.485488
ENSG00000177426	TGIF1	1771.92	0.402562	0.131907	3.05187	0.00227423	0.0176781
ENSG00000177427	MIEF2	372.795	-0.0375569	0.16893	-0.222323	0.824063	0.92363
ENSG00000177432	NAP1L5	277.993	0.0750572	0.200542	0.374272	0.708202	0.863722
ENSG00000177453	NIM1K	47.8874	-0.420626	0.450234	-0.934238	0.350181	0.598707
ENSG00000177463	NR2C2	1812.62	-0.149207	0.124828	-1.1953	0.231971	0.473032
ENSG00000177469	CAVIN1	13961.5	0.0900438	0.135199	0.66601	0.505404	0.728199
ENSG00000177479	ARIH2	3165.2	0.148467	0.109198	1.35961	0.173952	0.395922
ENSG00000177483	RBM44	13.128	0.761027	0.88457	0.860336	0.389604	0.636305
ENSG00000177485	ZBTB33	472.329	0.428316	0.182824	2.34278	0.0191406	0.0872343
ENSG00000177508	IRX3	1150.7	-0.134412	0.146447	-0.91782	0.358713	0.60661
ENSG00000177542	SLC25A22	1504.09	-0.198411	0.133343	-1.48797	0.136759	0.339371
ENSG00000177548	RABEP2	739.766	-0.152319	0.16561	-0.91975	0.357704	0.605743
ENSG00000177551	NHLH2	2.62317	-0.834422	1.75362	-0.475829	0.634196	NA
ENSG00000177556	ATOX1	846.849	0.33018	0.162364	2.03358	0.041994	0.15531
ENSG00000177565	TBL1XR1	1299.19	0.268541	0.177666	1.5115	0.130662	0.329254
ENSG00000177570	SAMD12	175.819	-0.118597	0.262952	-0.451021	0.651974	0.82945
ENSG00000177575	CD163	4.25925	2.76673	1.41397	1.95671	0.050381	NA
ENSG00000177576	C18orf32	189.802	0.0615162	1.34358	0.0457851	0.963482	0.983535
ENSG00000177595	PIDD1	774.61	0.0618092	0.151167	0.408881	0.682627	0.848757
ENSG00000177600	RPLP2	7101.12	0.0226517	0.108843	0.208114	0.83514	0.928732
ENSG00000177602	HASPIN	337.292	0.352026	0.238258	1.4775	0.139542	0.34319
ENSG00000177606	JUN	7768.16	-0.0744661	0.147492	-0.504881	0.613642	0.805512
ENSG00000177613	CSTF2T	1708.89	0.207408	0.122841	1.68842	0.0913298	0.261898
ENSG00000177614	PGBD5	28.4021	1.254	0.617328	2.03133	0.0422216	0.155896
ENSG00000177628	GBA1	2607.39	-0.171257	0.179148	-0.955955	0.339095	0.587283
ENSG00000177640	CASC2	94.4137	0.225161	0.274728	0.81958	0.412455	0.656023
ENSG00000177646	ACAD9	1352.3	-0.424136	0.130206	-3.25742	0.00112431	0.0100522
ENSG00000177663	IL17RA	1615.29	0.568432	0.176787	3.21534	0.00130289	0.0113981
ENSG00000177666	PNPLA2	2729.24	-0.40255	0.132752	-3.03235	0.00242657	0.0186059
ENSG00000177669	MBOAT4	4.14502	-0.712264	1.16117	-0.613402	0.539611	NA
ENSG00000177674	AGTRAP	1403.67	0.332061	0.128064	2.59293	0.0095162	0.0520418
ENSG00000177675	CD163L1	652.911	-0.429523	0.275665	-1.55813	0.119202	0.310379
ENSG00000177679	SRRM3	33.8406	0.552553	0.426458	1.29568	0.195086	0.425253
ENSG00000177683	THAP5	250.266	0.218984	0.200059	1.0946	0.273692	0.519581
ENSG00000177685	CRACR2B	605.755	-0.338179	0.145787	-2.31967	0.0203585	0.0913216
ENSG00000177688	SUMO4	8.87587	-0.423067	0.77747	-0.544158	0.586333	0.786701
ENSG00000177692	DNAJC28	20.7358	-0.0222733	0.518539	-0.0429538	0.965738	0.984661
ENSG00000177694	NAALADL2	122.362	-1.2583	0.302457	-4.16024	3.18e-05	0.000522246
ENSG00000177697	CD151	8254.26	-0.508686	0.118139	-4.30582	1.66e-05	0.000300173
ENSG00000177700	POLR2L	2595.88	-0.369342	0.167661	-2.2029	0.0276015	0.114679
ENSG00000177706	FAM20C	3523.46	-1.0264	0.112275	-9.14182	6.14e-20	3.08e-17
ENSG00000177707	NECTIN3	794.486	0.179215	0.147871	1.21197	0.225524	0.464801
ENSG00000177710	SLC35G5	3.28703	0.289796	1.40374	0.206446	0.836443	NA
ENSG00000177721	ANXA2R	56.7561	0.301241	0.319728	0.942181	0.3461	0.595013
ENSG00000177725		6.47267	0.153645	0.959319	0.16016	0.872755	NA
ENSG00000177728	TMEM94	1765.13	-0.513439	0.152885	-3.35833	0.000784139	0.00752738
ENSG00000177731	FLII	7098.35	-0.108345	0.149245	-0.725957	0.467865	0.70063
ENSG00000177732	SOX12	1019.58	0.830214	0.129113	6.43011	1.28e-10	9.59e-09
ENSG00000177733	HNRNPA0	3185.35	0.339766	0.142692	2.38111	0.0172604	0.0808009
ENSG00000177736	FXNP2	1.87188	-0.50696	2.28334	-0.222026	0.824294	NA
ENSG00000177738	ANXA2R-OT1	202.922	0.110889	0.244332	0.453845	0.64994	0.828503
ENSG00000177757	FAM87B	65.296	0.586366	0.319439	1.83561	0.0664151	0.213318
ENSG00000177788	RAB4A-AS1	45.0634	-0.539544	0.375334	-1.4375	0.150575	0.360958
ENSG00000177803	YWHAQP4	3.30736	-0.279438	1.24656	-0.224167	0.822627	NA
ENSG00000177822	TENM3-AS1	329.487	-0.0976787	0.177271	-0.551012	0.581625	0.783583
ENSG00000177830	CHID1	2220.04	-0.713601	0.142694	-5.00091	5.71e-07	1.6e-05
ENSG00000177839	PCDHB9	150.629	0.473402	0.341207	1.38743	0.16531	0.384192
ENSG00000177842	ZNF620	42.3907	-0.0427703	0.411121	-0.104033	0.917143	0.965776
ENSG00000177853	ZNF518A	120.987	0.33858	0.257223	1.31629	0.188076	0.415815
ENSG00000177854	TMEM187	176.584	0.673428	0.216626	3.10871	0.00187909	0.0152145
ENSG00000177855	CACYBPP2	14.1426	-0.228904	0.640472	-0.357399	0.720793	0.870279
ENSG00000177868	SVBP	109.13	0.298282	0.247519	1.20509	0.228169	0.468657
ENSG00000177873	ZNF619	224.355	0.389562	0.212468	1.83351	0.0667273	0.213838
ENSG00000177875	CCDC184	180.247	0.678556	0.204904	3.31158	0.000927715	0.00865259
ENSG00000177879	AP3S1	672.162	-0.380174	0.140964	-2.69697	0.00699743	0.0413117
ENSG00000177885	GRB2	3064.98	-0.00805772	0.134644	-0.0598448	0.952279	0.97954
ENSG00000177888	ZBTB41	266.519	0.0541838	0.199798	0.271193	0.786242	0.904956
ENSG00000177889	UBE2N	434.716	0.0323652	0.160301	0.201903	0.839993	0.930113
ENSG00000177917	ARL6IP6	274.009	-0.677006	0.242827	-2.78802	0.00530318	0.033507
ENSG00000177943	MAMDC4	195.646	-1.55709	0.211535	-7.3609	1.83e-13	2.45e-11
ENSG00000177946	CENPBD1P	365.914	0.362554	0.195692	1.85267	0.0639293	0.207245
ENSG00000177951	BET1L	2047.66	0.251955	0.123013	2.0482	0.0405402	0.151675
ENSG00000177954	RPS27	6617.14	0.0715905	0.120466	0.594281	0.552324	0.762215
ENSG00000177963	RIC8A	4708.89	0.370716	0.123128	3.01081	0.00260551	0.0196487
ENSG00000177971	IMP3	1295.27	0.387995	0.117765	3.29466	0.000985403	0.00906677
ENSG00000177981	ASB8	592.137	0.445165	0.158093	2.81585	0.00486477	0.0314039
ENSG00000177989	CIMAP1B	46.6243	-0.390761	0.421562	-0.926936	0.35396	0.60194
ENSG00000177990	DPY19L2	92.8733	-0.794993	0.407785	-1.94954	0.051231	0.178926
ENSG00000177992	SPATA31E1	7.76746	-2.87325	1.07979	-2.66094	0.00779237	0.0447812
ENSG00000177993	ZNRF3-AS1	9.04987	-1.69249	0.847574	-1.99687	0.0458395	0.165464
ENSG00000177994	C2orf73	3.25637	0.724928	1.63228	0.444121	0.656955	NA
ENSG00000178015	GPR150	4.97392	-0.255844	1.05409	-0.242715	0.808226	NA
ENSG00000178021	TSPYL6	2.49965	-0.775903	1.58109	-0.490739	0.623611	NA
ENSG00000178026	LRRC75B	105.813	-0.344902	0.29702	-1.16121	0.245557	0.488538
ENSG00000178028	DMAP1	797.844	-0.0656472	0.132884	-0.49402	0.621292	0.81064
ENSG00000178031	ADAMTSL1	2278.32	-0.916132	0.154958	-5.91215	3.38e-09	1.73e-07
ENSG00000178033	CALHM5	174.597	1.15223	0.255117	4.51648	6.29e-06	0.000128369
ENSG00000178035	IMPDH2	7440.58	-0.182851	0.122033	-1.49838	0.134035	0.335049
ENSG00000178038	ALS2CL	4.56833	0.511594	1.23656	0.413723	0.679077	NA
ENSG00000178053	MLF1	195.793	-0.328426	0.189184	-1.73601	0.0825618	0.245756
ENSG00000178057	NDUFAF3	775.309	-0.413756	0.153876	-2.68888	0.00716916	0.0420799
ENSG00000178074	C2orf69	426.027	0.512363	0.171829	2.98181	0.00286549	0.0210993
ENSG00000178075	GRAMD1C	80.6235	0.341825	0.416787	0.820143	0.412135	0.655819
ENSG00000178078	STAP2	28.9951	0.610678	0.604206	1.01071	0.312155	0.559296
ENSG00000178082	TWF1P1	22.1454	-0.126182	0.516233	-0.244429	0.806899	0.915701
ENSG00000178093	TSSK6	61.0582	0.714632	0.367606	1.94401	0.0518939	0.180282
ENSG00000178096	BOLA1	194.306	0.518385	0.206168	2.51438	0.0119243	0.0616553
ENSG00000178104	PDE4DIP	19206.9	0.577365	0.13004	4.43989	9e-06	0.00017565
ENSG00000178105	DDX10	492.082	-0.172038	0.257592	-0.667871	0.504216	0.727179
ENSG00000178127	NDUFV2	1249.13	-0.350439	0.15389	-2.2772	0.0227743	0.0995164
ENSG00000178146	GK4P	6.50394	0.394692	1.09313	0.361065	0.718051	NA
ENSG00000178149	DALRD3	628.872	0.0489847	0.161978	0.302416	0.762335	0.893784
ENSG00000178150	ZNF114	3.42388	1.80842	1.44746	1.24937	0.211528	NA
ENSG00000178162	FAR2P2	4.98203	0.957748	1.42966	0.669914	0.502913	NA
ENSG00000178163	ZNF518B	163.463	0.375092	0.223719	1.67662	0.0936172	0.266022
ENSG00000178177	LCORL	456.804	0.0355963	0.181722	0.195884	0.844701	0.932461
ENSG00000178184	PARD6G	35.5681	1.24342	0.485486	2.56119	0.0104314	0.0558654
ENSG00000178188	SH2B1	2326.75	0.0377398	0.132555	0.284711	0.775866	0.899623
ENSG00000178199	ZC3H12D	20.398	0.0129534	0.640781	0.0202151	0.983872	0.992771
ENSG00000178201	VN1R1	4.56731	-1.01457	1.22879	-0.825671	0.408991	NA
ENSG00000178202	POGLUT3	1016.86	-0.338728	0.1664	-2.03562	0.0417881	0.154682
ENSG00000178209	PLEC	30395.9	-0.216325	0.117669	-1.83842	0.0660011	0.212308
ENSG00000178226	PRSS36	10.2199	0.300007	1.1514	0.260558	0.794433	0.908867
ENSG00000178229	ZNF543	178.833	0.0879963	0.203846	0.431681	0.665974	0.838015
ENSG00000178233	TMEM151B	23.4628	0.46626	0.6996	0.666466	0.505113	0.727985
ENSG00000178234	GALNT11	1742.61	-0.194357	0.120906	-1.60751	0.107942	0.291512
ENSG00000178252	WDR6	6947.35	0.231906	0.168654	1.37503	0.169121	0.389516
ENSG00000178295	GEN1	459.683	-0.332628	0.18601	-1.78822	0.0737398	0.228918
ENSG00000178297	TMPRSS9	2.31082	0.148469	1.61375	0.0920029	0.926696	NA
ENSG00000178301	AQP11	20.1004	-0.505819	0.571456	-0.88514	0.376081	0.623855
ENSG00000178307	TMEM11	690.025	0.721884	0.178386	4.04676	5.19e-05	0.000802882
ENSG00000178338	ZNF354B	9.85002	0.949022	0.879514	1.07903	0.280574	0.526941
ENSG00000178381	ZFAND2A	261.66	0.427243	0.178313	2.39602	0.0165741	0.0782321
ENSG00000178385	PLEKHM3	781.838	0.42021	0.140166	2.99795	0.002718	0.0202846
ENSG00000178386	ZNF223	56.0503	-0.0254862	0.363387	-0.0701351	0.944086	0.975344
ENSG00000178397	FAM220A	567.419	0.906673	0.17346	5.22698	1.72e-07	5.53e-06
ENSG00000178401	DNAJC22	241.425	0.0522487	0.30644	0.170502	0.864615	0.941614
ENSG00000178404	CEP295NL	17.3046	0.0220105	0.564537	0.0389886	0.968899	0.986175
ENSG00000178409	BEND3	202.98	-0.0332741	0.238041	-0.139783	0.888831	0.953636
ENSG00000178425	NT5DC1	587.871	-0.403066	0.189759	-2.12409	0.0336622	0.132415
ENSG00000178429	RPS3AP5	88.2093	-0.292957	0.303158	-0.966351	0.333869	0.581952
ENSG00000178440	TIMM23B-AGAP6	201.362	0.035002	0.364287	0.0960835	0.923454	0.967617
ENSG00000178445	GLDC	44.2126	0.0319617	0.444704	0.0718717	0.942704	0.97486
ENSG00000178449	COX14	268.753	-0.0242486	0.173607	-0.139675	0.888916	0.953636
ENSG00000178458	H3P16	16.0215	-0.673136	0.613338	-1.0975	0.272425	0.518341
ENSG00000178462	TUBAL3	4.97001	1.63536	1.19337	1.37037	0.17057	NA
ENSG00000178464	RPL10P16	264.325	-0.149069	0.241457	-0.617373	0.536989	0.751812
ENSG00000178467	P4HTM	1517.87	-0.460682	0.125232	-3.67864	0.000234483	0.00281842
ENSG00000178498	DTX3	818.963	0.0520388	0.186319	0.2793	0.780014	0.901434
ENSG00000178502	KLHL11	507.322	0.195559	0.193122	1.01262	0.311241	0.558127
ENSG00000178531	CTXN1	235.459	0.130609	0.204544	0.638539	0.523123	0.741522
ENSG00000178537	SLC25A20	356.88	-0.0714162	0.163607	-0.436509	0.662467	0.83613
ENSG00000178567	EPM2AIP1	933.944	0.192326	0.154019	1.24872	0.211769	0.448279
ENSG00000178568	ERBB4	7.05776	-1.42796	0.96974	-1.47252	0.140881	NA
ENSG00000178573	MAF	7.78911	2.56337	1.25724	2.0389	0.0414605	0.153905
ENSG00000178585	CTNNBIP1	325.063	0.81215	0.226628	3.58363	0.00033885	0.00383521
ENSG00000178605	GTPBP6	1175.59	0.207799	0.129941	1.59918	0.109781	0.29466
ENSG00000178607	ERN1	879.411	-0.183958	0.155645	-1.1819	0.237244	0.479261
ENSG00000178623	GPR35	6.38118	-1.04966	0.950379	-1.10446	0.269392	NA
ENSG00000178631	ACTG1P1	21.2614	0.0461088	0.551617	0.0835884	0.933384	0.972152
ENSG00000178636	MRPL42P1	3.23212	-2.78037	1.5392	-1.80638	0.0708595	NA
ENSG00000178660	ARMC10P1	6.92513	-0.746253	0.865941	-0.861782	0.388807	NA
ENSG00000178662	CSRNP3	102.06	-0.687105	0.467101	-1.471	0.141292	0.345943
ENSG00000178665	ZNF713	30.6004	-0.0620958	0.624837	-0.0993792	0.920837	0.966834
ENSG00000178685	PARP10	1456.68	0.186793	0.206113	0.906264	0.364796	0.612768
ENSG00000178691	SUZ12	916.676	-0.140214	0.150509	-0.931593	0.351547	0.6002
ENSG00000178694	NSUN3	245.065	0.204589	0.182342	1.122	0.26186	0.507368
ENSG00000178695	KCTD12	2476.13	0.615181	0.136482	4.50741	6.56e-06	0.000132869
ENSG00000178700	DHFR2	181.506	0.334233	0.222626	1.50132	0.133273	0.333877
ENSG00000178715		31.2968	0.317415	0.451067	0.703697	0.481622	0.710486
ENSG00000178718	RPP25	108.612	0.503129	0.252377	1.99356	0.0462004	0.166061
ENSG00000178719	GRINA	4626.75	0.0839472	0.1302	0.644756	0.519085	0.739427
ENSG00000178723	GLULP4	3.45992	1.88945	1.39833	1.35122	0.176625	NA
ENSG00000178726	THBD	48.0679	0.54532	0.466053	1.17008	0.241967	0.484744
ENSG00000178732	GP5	10.5669	-0.422149	0.76634	-0.550864	0.581727	0.783593
ENSG00000178741	COX5A	1184.66	-0.0102768	0.119328	-0.0861225	0.931369	0.971593
ENSG00000178752	ERFE	517.173	-0.557079	0.23833	-2.33742	0.0194172	0.0882356
ENSG00000178761	FAM219B	1518.46	-0.228136	0.132032	-1.72788	0.0840101	0.248357
ENSG00000178764	ZHX2	217.328	-0.0214661	0.254369	-0.0843895	0.932747	0.971984
ENSG00000178772	CPN2	24.0997	-2.2254	0.846056	-2.63033	0.00853028	0.047819
ENSG00000178773	CPNE7	2021.01	0.849955	0.202348	4.20046	2.66e-05	0.000451689
ENSG00000178789	CD300LB	3.60705	-0.70077	1.39477	-0.502429	0.615366	NA
ENSG00000178802	MPI	1057.1	-0.207941	0.164619	-1.26317	0.20653	0.441404
ENSG00000178803	ADORA2A-AS1	26.8824	-0.146137	0.552055	-0.264715	0.791229	0.907208
ENSG00000178809	TRIM73	104.064	0.380692	0.370576	1.0273	0.30428	0.55023
ENSG00000178814	OPLAH	38.4367	0.0648527	0.488332	0.132805	0.894348	0.956017
ENSG00000178852	EFCAB13	122.412	0.534535	0.338294	1.58009	0.114086	0.301896
ENSG00000178860	MSC	728.199	0.921828	0.175073	5.26537	1.4e-07	4.59e-06
ENSG00000178878	APOLD1	195.284	-0.540674	0.251483	-2.14994	0.0315601	0.126537
ENSG00000178896	EXOSC4	780.641	1.03708	0.173429	5.97986	2.23e-09	1.21e-07
ENSG00000178904	DPY19L3	611.614	-0.098005	0.136259	-0.719255	0.471984	0.703627
ENSG00000178913	TAF7	2123.46	0.385477	0.112861	3.4155	0.00063664	0.00638435
ENSG00000178917	ZNF852	113.473	-0.0200555	0.244645	-0.0819778	0.934664	0.97277
ENSG00000178921	PFAS	2547.33	0.342193	0.123266	2.77606	0.00550213	0.0343062
ENSG00000178922	HYI	54.9789	-0.721018	0.343631	-2.09823	0.0358844	0.138506
ENSG00000178927	CYBC1	1699.22	0.0847627	0.114857	0.737983	0.460525	0.69535
ENSG00000178935	ZNF552	94.2031	-0.507868	0.255501	-1.98774	0.0468408	0.16758
ENSG00000178947	SMIM10L2A	5.5625	-1.12249	1.14111	-0.983686	0.32527	NA
ENSG00000178950	GAK	2897.49	-0.0588865	0.142605	-0.412934	0.679655	0.846432
ENSG00000178951	ZBTB7A	3743.11	0.470204	0.104939	4.48075	7.44e-06	0.00014867
ENSG00000178952	TUFM	6420.62	0.189844	0.119966	1.58248	0.113539	0.30082
ENSG00000178966	RMI1	223.12	0.321468	0.212671	1.51157	0.130643	0.329254
ENSG00000178971	CTC1	354.269	-1.3536	0.192497	-7.0318	2.04e-12	2.25e-10
ENSG00000178974	FBXO34	754.222	0.251033	0.133425	1.88145	0.0599104	0.198053
ENSG00000178977	LINC00324	7.4378	0.960996	0.857673	1.12047	0.262514	NA
ENSG00000178980	SELENOW	579.5	-0.0519519	0.234876	-0.221188	0.824946	0.923776
ENSG00000178982	EIF3K	2252.8	0.294237	0.115623	2.54481	0.0109338	0.0578838
ENSG00000178988	MRFAP1L1	1367.3	0.416039	0.130942	3.17729	0.0014866	0.0126236
ENSG00000178996	SNX18	816.801	0.215307	0.134864	1.59648	0.110383	0.295536
ENSG00000178999	AURKB	644.892	-0.648042	0.223526	-2.89918	0.00374135	0.0256765
ENSG00000179010	MRFAP1	6384.71	-0.0206328	0.126086	-0.163641	0.870014	0.944455
ENSG00000179021	C3orf38	337.703	0.272641	0.157326	1.73297	0.0831011	0.246759
ENSG00000179029	TMEM107	415.639	-0.208803	0.181873	-1.14807	0.25094	0.49445
ENSG00000179031	NSA2P3	2.31595	0.215555	1.59673	0.134998	0.892614	NA
ENSG00000179041	RRS1	1527.28	1.02267	0.161564	6.3298	2.45e-10	1.72e-08
ENSG00000179044	EXOC3L1	8.74394	-2.7268	1.12182	-2.4307	0.0150697	0.0729672
ENSG00000179046	TRIML2	33.8357	0.196279	0.438973	0.447133	0.654779	0.83153
ENSG00000179051	RCC2	1975.13	-0.35499	0.1504	-2.36031	0.0182596	0.0842309
ENSG00000179058	C9orf50	7.12441	-1.11257	1.03065	-1.07949	0.280369	NA
ENSG00000179071	CCDC89	87.1315	0.334447	0.301821	1.1081	0.267819	0.513017
ENSG00000179083	FAM133A	2.04439	-0.0905796	1.92893	-0.0469585	0.962546	NA
ENSG00000179085	DPM3	340.934	0.363558	0.161095	2.25679	0.024021	0.103432
ENSG00000179091	CYC1	2908.88	-0.231262	0.168724	-1.37066	0.170482	0.391575
ENSG00000179094	PER1	729.082	-0.886971	0.158729	-5.58795	2.3e-08	9.29e-07
ENSG00000179101	H3P47	1.82235	0.508528	1.8134	0.280428	0.779149	NA
ENSG00000179104	TMTC2	120.04	0.333833	0.239063	1.39642	0.162587	0.379829
ENSG00000179111	HES7	43.1428	0.196534	0.459389	0.427815	0.668786	0.839635
ENSG00000179115	FARSA	2601.1	-0.235848	0.13776	-1.71202	0.0868927	0.253513
ENSG00000179119	SPTY2D1	1190.71	-0.03499	0.128549	-0.272193	0.785474	0.904764
ENSG00000179133	C10orf67	4.78613	-0.97614	1.04956	-0.93005	0.352345	NA
ENSG00000179134	SAMD4B	4023.59	-0.187122	0.103901	-1.80097	0.0717081	0.22486
ENSG00000179141	MTUS2-AS1	2.81239	-0.337121	1.44094	-0.23396	0.815016	NA
ENSG00000179148	ALOXE3	41.1319	-0.316516	0.446267	-0.709254	0.478167	0.708021
ENSG00000179151	EDC3	1284.93	0.178979	0.133304	1.34264	0.179389	0.404051
ENSG00000179152	TCAIM	451.314	0.187732	0.143549	1.30779	0.190945	0.419602
ENSG00000179163	FUCA1	343.132	-0.361983	0.159535	-2.26898	0.0232695	0.10088
ENSG00000179168	GGN	38.6962	-0.196105	0.43529	-0.450515	0.652339	0.829711
ENSG00000179172	HNRNPCL1	2.56058	-0.611625	1.64244	-0.372388	0.709604	NA
ENSG00000179195	ZNF664	3330.59	0.00626266	0.102784	0.0609303	0.951415	0.979294
ENSG00000179218	CALR	37413.5	-0.317527	0.127593	-2.48858	0.0128253	0.0651105
ENSG00000179222	MAGED1	7981.8	-0.359265	0.137582	-2.61129	0.00902024	0.0500024
ENSG00000179240	GVQW3	136.22	0.204773	0.249137	0.821929	0.411117	0.654936
ENSG00000179241	LDLRAD3	477.242	-0.0258886	0.163697	-0.158149	0.874339	0.946315
ENSG00000179242	CDH4	127.67	-0.492746	0.281466	-1.75064	0.0800078	0.240418
ENSG00000179262	RAD23A	5532.52	-0.339077	0.157077	-2.15867	0.0308755	0.124524
ENSG00000179271	GADD45GIP1	2161.39	0.27482	0.172074	1.59711	0.110241	0.295359
ENSG00000179292	TMEM151A	3.5064	0.20405	1.24914	0.163352	0.870242	NA
ENSG00000179295	PTPN11	7730.53	0.0773541	0.125791	0.614941	0.538594	0.752797
ENSG00000179300	RTL3	5.43734	-0.01059	0.977008	-0.0108392	0.991352	NA
ENSG00000179304	FAM156B	780.32	0.566667	0.176129	3.21735	0.00129382	0.0113245
ENSG00000179331	RAB39A	34.5429	1.0759	0.416869	2.5809	0.00985441	0.0535142
ENSG00000179335	CLK3	1479.16	0.0191585	0.165963	0.115438	0.908098	0.96186
ENSG00000179342		10.9322	-0.0813672	0.737167	-0.110378	0.912109	0.963432
ENSG00000179344	HLA-DQB1	802.87	-1.20462	0.199828	-6.0283	1.66e-09	9.24e-08
ENSG00000179348	GATA2	50.2411	0.630804	0.454972	1.38647	0.165604	0.384477
ENSG00000179361	ARID3B	174.309	-0.0655954	0.269896	-0.24304	0.807975	0.91607
ENSG00000179362	HMGN2P46	124.69	0.141246	0.470597	0.300142	0.764069	0.894489
ENSG00000179364	PACS2	3179.9	-0.0766949	0.141744	-0.54108	0.588453	0.788113
ENSG00000179387	ELMOD2	387.482	0.00863036	0.180031	0.0479383	0.961765	0.983303
ENSG00000179388	EGR3	36.1644	-2.02296	0.475036	-4.25854	2.06e-05	0.00036095
ENSG00000179397	CATSPERE	6.90877	-0.4313	0.978164	-0.440928	0.659265	NA
ENSG00000179399	GPC5	106.586	0.411595	0.249112	1.65225	0.0984835	0.274884
ENSG00000179403	VWA1	57.7825	-1.26183	0.327944	-3.84769	0.000119239	0.0016051
ENSG00000179406	LINC00174	119.71	-0.811328	0.301654	-2.6896	0.00715383	0.042046
ENSG00000179409	GEMIN4	1426.6	0.243656	0.166563	1.46284	0.143511	0.349572
ENSG00000179412	HNRNPCL4	3.96744	0.221972	1.19611	0.185578	0.852776	NA
ENSG00000179428	IL6-AS1	12.1282	0.328537	0.72997	0.450069	0.65266	0.829828
ENSG00000179431	FJX1	2440.45	-0.0826142	0.158292	-0.52191	0.601733	0.797947
ENSG00000179454	KLHL28	75.2608	0.408426	0.313905	1.30111	0.193219	0.422417
ENSG00000179455	MKRN3	427.691	0.170283	0.170796	0.996998	0.318765	0.566207
ENSG00000179456	ZBTB18	476.022	-0.109426	0.141482	-0.773423	0.439272	0.678755
ENSG00000179476	C14orf28	24.6014	-0.572281	0.557275	-1.02693	0.304454	0.55041
ENSG00000179477	ALOX12B	6.77162	0.285422	1.3567	0.21038	0.833371	NA
ENSG00000179523	EIF3J-DT	175.28	-1.19748	0.248222	-4.82424	1.41e-06	3.55e-05
ENSG00000179526	SHARPIN	1173.48	0.0762727	0.113875	0.669795	0.502989	0.726312
ENSG00000179528	LBX2	51.2714	0.749476	0.392981	1.90716	0.0565002	0.190244
ENSG00000179532	DNHD1	982.397	1.1431	0.259544	4.40425	1.06e-05	0.000202497
ENSG00000179562	GCC1	2239.9	0.806902	0.11867	6.79954	1.05e-11	1e-09
ENSG00000179564	LSMEM2	2.80959	1.5654	1.80892	0.86538	0.38683	NA
ENSG00000179583	CIITA	1436.74	-1.63866	0.19094	-8.58204	9.32e-18	2.95e-15
ENSG00000179588	ZFPM1	176.749	0.282918	0.215328	1.31389	0.188882	0.416948
ENSG00000179593	ALOX15B	3.39973	-0.824879	1.29901	-0.635004	0.525426	NA
ENSG00000179598	PLD6	153.367	0.274103	0.257832	1.06311	0.287734	0.533442
ENSG00000179603	GRM8	5.12683	-0.987951	1.20058	-0.822895	0.410568	NA
ENSG00000179604	CDC42EP4	2151.23	0.447106	0.104502	4.27844	1.88e-05	0.000334078
ENSG00000179611	DGKZP1	80.0339	-0.0790239	0.307322	-0.257137	0.797073	0.909996
ENSG00000179627	ZBTB42	488.804	-0.15301	0.168812	-0.90639	0.364729	0.612717
ENSG00000179630	LACC1	294.86	0.411189	0.220408	1.86558	0.0621	0.203048
ENSG00000179632	MAF1	2890.69	0.308856	0.109224	2.82773	0.00468788	0.0304811
ENSG00000179698	WDR97	12.4685	-1.17941	0.773443	-1.52489	0.127287	0.32368
ENSG00000179715	PCED1B	86.031	0.316769	0.279017	1.1353	0.256248	0.500653
ENSG00000179743	SPEN-AS1	66.9069	-0.682827	0.315167	-2.16656	0.0302687	0.122889
ENSG00000179750	APOBEC3B	643.801	0.18921	0.241343	0.783988	0.433047	0.67291
ENSG00000179761	PIPOX	14.5907	-1.35917	0.702933	-1.93356	0.0531667	0.182843
ENSG00000179772	FOXS1	1.68816	1.12019	1.81759	0.616306	0.537693	NA
ENSG00000179818	PCBP1-AS1	372.731	-0.291803	0.214273	-1.36183	0.173251	0.394906
ENSG00000179820	MYADM	1367.64	0.347371	0.198052	1.75394	0.0794406	0.239303
ENSG00000179832	MROH1	1852.48	0.0305436	0.150389	0.203097	0.839059	0.929578
ENSG00000179833	SERTAD2	2111.15	0.372871	0.14729	2.53155	0.011356	0.0595282
ENSG00000179841	AKAP5	25.2452	0.100246	0.515234	0.194563	0.845735	0.933013
ENSG00000179846	NKPD1	3.75756	1.49801	1.45908	1.02668	0.304569	NA
ENSG00000179859	RNF227	114.78	-0.33864	0.261853	-1.29324	0.195927	0.426594
ENSG00000179869	ABCA13	41.5595	0.796782	0.491095	1.62246	0.104705	0.285799
ENSG00000179873	NLRP11	47.336	-0.550679	0.353797	-1.55648	0.119594	0.310925
ENSG00000179886	TIGD5	531.619	0.513725	0.14069	3.65148	0.000260737	0.00307128
ENSG00000179889	PDXDC1	3799.04	-0.0152673	0.145567	-0.104881	0.91647	0.965286
ENSG00000179899	PHC1P1	152.341	-0.0577686	0.257939	-0.223962	0.822787	0.923103
ENSG00000179912	R3HDM2	2645.6	0.106037	0.140462	0.754914	0.4503	0.688054
ENSG00000179913	B3GNT3	1.77478	4.13749	2.20327	1.87788	0.0603973	NA
ENSG00000179918	SEPHS2	1544.06	0.564895	0.155439	3.6342	0.000278848	0.00326208
ENSG00000179921	GPBAR1	7.53934	1.79695	1.03677	1.73323	0.0830546	NA
ENSG00000179922	ZNF784	247.998	-0.00770877	0.198383	-0.0388579	0.969004	0.986175
ENSG00000179933	C14orf119	604.454	0.786714	0.180068	4.36899	1.25e-05	0.000232579
ENSG00000179935	LINC00652	3.15084	-0.121506	1.26095	-0.0963604	0.923234	NA
ENSG00000179941	BBS10	174.472	0.136221	0.276296	0.493026	0.621994	0.81105
ENSG00000179943	FIZ1	448.547	0.507891	0.199887	2.54089	0.011057	0.0583551
ENSG00000179950	PUF60	2904.53	-0.254978	0.131057	-1.94556	0.0517079	0.179934
ENSG00000179954	SSC5D	2103.83	-0.795388	0.196536	-4.04704	5.19e-05	0.000802625
ENSG00000179958	DCTPP1	783.42	0.5351	0.174672	3.06346	0.00218793	0.0171616
ENSG00000179965	ZNF771	331.619	0.335261	0.172711	1.94116	0.0522384	0.180945
ENSG00000179967	PPP1R14BP3	25.4802	0.0960381	0.473985	0.202618	0.839433	0.92975
ENSG00000179978	NAIPP2	52.9885	-0.550526	0.398843	-1.38031	0.167492	0.387016
ENSG00000179981	TSHZ1	633.931	-0.0285885	0.152339	-0.187664	0.85114	0.935251
ENSG00000179988	PSTK	59.0105	-0.224227	0.349918	-0.640798	0.521654	0.740793
ENSG00000180008	SOCS4	932.811	0.786743	0.147503	5.33376	9.62e-08	3.3e-06
ENSG00000180011	PTGR3	731.059	-0.0606459	0.166599	-0.364024	0.71584	0.867506
ENSG00000180015		55.0044	0.19602	0.387398	0.505992	0.612862	0.805199
ENSG00000180035	ZNF48	443.357	0.211103	0.152263	1.38644	0.165612	0.384477
ENSG00000180044	C3orf80	21.9962	-0.460043	0.538386	-0.854487	0.392835	0.639506
ENSG00000180089	TMEM86B	100.254	-0.558259	0.255416	-2.18569	0.0288386	0.118704
ENSG00000180096	SEPTIN1	56.5468	0.280004	0.339967	0.823622	0.410155	0.654441
ENSG00000180098	TRNAU1AP	453.437	0.286459	0.173906	1.64721	0.0995148	0.276857
ENSG00000180104	EXOC3	1456.74	0.203343	0.12045	1.68819	0.0913744	0.26195
ENSG00000180138	CSNK1A1L	3.24028	-0.0219484	1.28996	-0.0170149	0.986425	NA
ENSG00000180139	ACTA2-AS1	11.1002	-0.0475923	0.892465	-0.0533268	0.957472	0.982014
ENSG00000180182	MED14	1581.71	-0.00862976	0.170753	-0.0505393	0.959693	0.982536
ENSG00000180185	FAHD1	549.57	1.1305	0.15973	7.07754	1.47e-12	1.68e-10
ENSG00000180190	TDRP	37.0863	0.501596	0.420726	1.19222	0.233177	0.474745
ENSG00000180198	RCC1	5698.51	0.00428304	0.150492	0.0284602	0.977295	0.988765
ENSG00000180211		44.4967	-0.458869	0.376506	-1.21876	0.222937	0.462063
ENSG00000180228	PRKRA	716.848	-0.520032	0.150467	-3.45612	0.000548018	0.00564539
ENSG00000180229	HERC2P3	82.7918	0.352164	0.297335	1.1844	0.236254	0.477714
ENSG00000180233	ZNRF2	190.795	-0.076114	0.214782	-0.354378	0.723056	0.871473
ENSG00000180245	RRH	3.87286	-0.0514641	1.35557	-0.0379648	0.969716	NA
ENSG00000180263	FGD6	128.419	0.541453	0.246284	2.19849	0.0279141	0.115745
ENSG00000180279	TMEM277P	2.50585	-0.978626	1.58652	-0.61684	0.53734	NA
ENSG00000180287	PLD5	9.31629	-0.523584	0.875686	-0.597913	0.549898	0.760465
ENSG00000180304	OAZ2	2047.45	-0.027899	0.119584	-0.233301	0.815528	0.91926
ENSG00000180318	ALX1	130.452	0.892881	0.263374	3.39016	0.000698513	0.00687953
ENSG00000180329	CCDC43	687.353	0.0674631	0.137577	0.490368	0.623874	0.811916
ENSG00000180332	KCTD4	271.968	-0.0954422	0.229752	-0.415414	0.677839	0.845281
ENSG00000180336	MEIOC	1.68207	1.02702	2.10476	0.487952	0.625584	NA
ENSG00000180340	FZD2	404.754	0.724312	0.189559	3.82104	0.000132891	0.00175284
ENSG00000180346	TIGD2	446.067	0.772245	0.170766	4.52224	6.12e-06	0.000125527
ENSG00000180353	HCLS1	137.171	0.892093	0.317335	2.8112	0.00493568	0.0317146
ENSG00000180354	MTURN	1013.57	0.149118	0.142183	1.04878	0.294281	0.539273
ENSG00000180357	ZNF609	2554.92	0.0560066	0.125358	0.446772	0.65504	0.831676
ENSG00000180370	PAK2	2550.72	-0.0761801	0.140287	-0.543032	0.587108	0.787056
ENSG00000180376	CCDC66	268.846	0.1084	0.275138	0.393985	0.693592	0.854391
ENSG00000180385	EMC3-AS1	158.284	0.184093	0.228054	0.807234	0.419532	0.662876
ENSG00000180389	ATP5F1EP2	2.92081	-1.87515	1.47935	-1.26755	0.204959	NA
ENSG00000180398	MCFD2	7001.2	-0.198528	0.114411	-1.73521	0.0827028	0.246004
ENSG00000180422	LINC00304	2.14135	-1.06978	1.8981	-0.563607	0.573022	NA
ENSG00000180423	HARBI1	117.284	0.410601	0.251612	1.63188	0.102705	0.282599
ENSG00000180425	C11orf71	39.0799	0.7815	0.411816	1.89769	0.0577366	0.193293
ENSG00000180438	TPRXL	9.94486	-0.397709	0.914765	-0.434767	0.663732	0.83657
ENSG00000180447	GAS1	33.8469	-0.240935	0.455788	-0.528612	0.597075	0.7943
ENSG00000180448	ARHGAP45	25.9004	-2.3269	0.526909	-4.41614	1e-05	0.000193948
ENSG00000180488	MIGA1	382.263	-0.126799	0.168699	-0.751628	0.452275	0.689481
ENSG00000180509	KCNE1	1.81699	0.0424166	1.71726	0.0247002	0.980294	NA
ENSG00000180530	NRIP1	1997.92	0.506903	0.153023	3.31258	0.00092439	0.00862998
ENSG00000180535	BHLHA15	2.76194	-0.827999	1.74906	-0.473396	0.635931	NA
ENSG00000180537	RNF182	325.46	0.0828289	0.180548	0.458764	0.646404	0.827019
ENSG00000180573	H2AC6	201.576	0.0861999	0.215922	0.399217	0.689733	0.852205
ENSG00000180574	EIF2S3B	159	0.362476	0.210489	1.72207	0.0850577	0.24993
ENSG00000180581	SRP9P1	8.70655	0.427908	0.825304	0.518485	0.60412	0.799638
ENSG00000180592	SKIDA1	50.4985	-0.816915	0.46172	-1.76929	0.0768462	0.23493
ENSG00000180596	H2BC4	77.4199	-0.269739	0.284291	-0.94881	0.342717	0.591419
ENSG00000180611	MB21D2	169.25	0.884087	0.358786	2.46411	0.0137354	0.0680708
ENSG00000180626	ZNF594	70.8107	0.0433951	0.404788	0.107205	0.914627	0.964526
ENSG00000180628	PCGF5	854.413	0.0587792	0.14538	0.404314	0.685982	0.850464
ENSG00000180660	MAB21L1	63.8909	0.685743	0.314418	2.18099	0.0291841	0.119538
ENSG00000180667	YOD1	313.819	1.19654	0.221111	5.41147	6.25e-08	2.23e-06
ENSG00000180673	EXOC5P1	6.7476	-0.686006	0.998709	-0.686893	0.49215	NA
ENSG00000180694	TMEM64	221.243	-0.0583444	0.206687	-0.282284	0.777726	0.900715
ENSG00000180712	LINC02363	2.42151	-0.388478	1.50846	-0.257533	0.796767	NA
ENSG00000180720	CHRM4	2.48724	0.86128	1.67609	0.513863	0.607348	NA
ENSG00000180739	S1PR5	6.69679	-0.0411618	1.00298	-0.0410393	0.967265	NA
ENSG00000180747	SMG1P3	794.693	-0.020269	0.136452	-0.148542	0.881915	0.949866
ENSG00000180758	GPR157	505.203	-0.132843	0.273471	-0.485767	0.627132	0.814604
ENSG00000180764	PIPSL	68.757	-0.421669	0.318603	-1.32349	0.185671	0.412853
ENSG00000180769	WDFY3-AS2	59.5537	0.625529	0.368248	1.69866	0.0893829	0.258364
ENSG00000180773	SLC36A4	140.371	-0.0777385	0.280302	-0.277339	0.78152	0.902502
ENSG00000180776	ZDHHC20	573.233	-0.0831322	0.147229	-0.564647	0.572314	0.777109
ENSG00000180777	ANKRD30B	30.1221	1.30875	0.512983	2.55126	0.0107336	0.0570363
ENSG00000180801	ARSJ	1022.66	-0.296784	0.127743	-2.32329	0.0201637	0.0905429
ENSG00000180806	HOXC9	3.77512	0.377122	1.234	0.305609	0.759902	NA
ENSG00000180815	MAP3K15	2.68429	0.155149	1.39985	0.110833	0.911749	NA
ENSG00000180817	PPA1	1109.35	-0.0925564	0.136874	-0.676216	0.498904	0.724089
ENSG00000180818	HOXC10	9.21094	0.992433	0.823355	1.20535	0.228067	0.468542
ENSG00000180822	PSMG4	272.489	-0.108213	0.177547	-0.609493	0.542198	0.755093
ENSG00000180834	MAP6D1	19.5359	-1.64607	0.660193	-2.49331	0.0126558	0.0644764
ENSG00000180855	ZNF443	13.9115	1.04551	0.648173	1.61301	0.106743	0.289304
ENSG00000180867	PDIA3P1	223.726	-0.880883	0.183132	-4.81011	1.51e-06	3.76e-05
ENSG00000180875	GREM2	72.6404	0.433726	0.414598	1.04614	0.295498	0.540633
ENSG00000180879	SSR4	1937.54	-0.324205	0.11281	-2.87389	0.00405446	0.0273957
ENSG00000180881	CAPS2	31.4022	-0.191384	0.554347	-0.345243	0.729912	0.875167
ENSG00000180884	ZNF792	82.144	0.506814	0.324981	1.55952	0.118873	0.310091
ENSG00000180891	CUEDC1	2215.7	0.230011	0.123556	1.8616	0.0626596	0.204126
ENSG00000180900	SCRIB	3757.62	-0.389324	0.152074	-2.5601	0.0104643	0.055954
ENSG00000180901	KCTD2	1144	0.022756	0.133505	0.170451	0.864655	0.941614
ENSG00000180902	D2HGDH	747.833	0.0158962	0.165012	0.0963337	0.923256	0.967534
ENSG00000180914	OXTR	23.2966	-0.733389	0.568925	-1.28908	0.197371	0.428428
ENSG00000180917	CMTR2	486.706	0.795762	0.204515	3.89097	9.98e-05	0.0013855
ENSG00000180921	FAM83H	1.53563	2.65009	2.37876	1.11406	0.265252	NA
ENSG00000180929	GPR62	2.07293	0.383485	1.52623	0.251262	0.801611	NA
ENSG00000180938	ZNF572	13.0213	0.0487799	0.743772	0.0655845	0.947709	0.977135
ENSG00000180953	ST20	68.4138	0.85921	0.340737	2.52162	0.0116814	0.0607676
ENSG00000180957	PITPNB	1520.47	-0.51547	0.13841	-3.72422	0.000195918	0.00242489
ENSG00000180964	TCEAL8	638.124	0.811966	0.152024	5.34104	9.24e-08	3.2e-06
ENSG00000180979	LRRC57	420.35	0.165736	0.171527	0.966238	0.333925	0.581991
ENSG00000180992	MRPL14	1386.97	0.671172	0.153638	4.36854	1.25e-05	0.000232808
ENSG00000180998	GPR137C	37.5246	-1.17743	0.41467	-2.83944	0.00451933	0.0297019
ENSG00000181004	BBS12	217.808	1.23533	0.19868	6.21766	5.05e-10	3.24e-08
ENSG00000181016	LSMEM1	2.05392	1.16778	2.17847	0.536053	0.591922	NA
ENSG00000181019	NQO1	3086.51	-0.199638	0.172903	-1.15462	0.248244	0.491194
ENSG00000181026	AEN	2505.1	0.391813	0.15535	2.52213	0.0116647	0.0607364
ENSG00000181027	FKRP	924.985	-0.235148	0.152855	-1.53837	0.123958	0.318056
ENSG00000181029	TRAPPC5	700.115	0.18515	0.137558	1.34597	0.178311	0.403101
ENSG00000181031	RPH3AL	25.8253	-0.297831	0.567334	-0.524966	0.599607	0.796489
ENSG00000181035	SLC25A42	374.655	-0.359903	0.193928	-1.85586	0.0634736	0.20612
ENSG00000181038	METTL23	341.425	0.194668	0.156838	1.2412	0.214531	0.452103
ENSG00000181045	SLC26A11	209.669	0.0882618	0.182239	0.484319	0.628159	0.815566
ENSG00000181061	HIGD1A	640.806	0.0173112	0.165918	0.104336	0.916903	0.965613
ENSG00000181090	EHMT1	1705.49	0.00778864	0.111751	0.0696963	0.944435	0.975469
ENSG00000181097	LINC02878	38.8926	0.744071	0.380377	1.95614	0.0504484	0.177007
ENSG00000181101	ENTR1P2	2.77244	1.5341	1.59518	0.961713	0.336194	NA
ENSG00000181104	F2R	879.548	-0.10678	0.235642	-0.453146	0.650443	0.828503
ENSG00000181126	HLA-V	13.2045	-0.791815	0.675019	-1.17303	0.240785	0.483238
ENSG00000181135	ZNF707	260.627	0.0829529	0.225836	0.367315	0.713384	0.866807
ENSG00000181143	MUC16	1.64877	1.94774	2.30385	0.845431	0.39787	NA
ENSG00000181163	NPM1	13735.9	-0.0471538	0.103323	-0.456375	0.64812	0.827845
ENSG00000181191	PJA1	587.498	0.25297	0.15009	1.68545	0.0919018	0.262989
ENSG00000181192	DHTKD1	972.388	-0.277043	0.15551	-1.78152	0.0748283	0.230788
ENSG00000181218	H2AC25	183.977	0.79221	0.211888	3.73881	0.000184891	0.00231698
ENSG00000181220	ZNF746	1194.28	0.228385	0.136642	1.67141	0.0946398	0.26755
ENSG00000181222	POLR2A	5627.8	-0.317003	0.131648	-2.40796	0.0160418	0.0762467
ENSG00000181227	DLSTP1	22.0916	-0.47915	0.521875	-0.918131	0.35855	0.606455
ENSG00000181240	SLC25A41	2.2587	1.08535	1.50482	0.721254	0.470753	NA
ENSG00000181260	MTHFD2P7	6.21131	0.0774489	1.09431	0.0707744	0.943577	NA
ENSG00000181264	TLCD5	196.375	0.252651	0.237993	1.06159	0.288421	0.533594
ENSG00000181274	FRAT2	172.413	0.679296	0.243107	2.79423	0.00520238	0.0331247
ENSG00000181284	TMEM102	117.637	0.809632	0.295911	2.73606	0.00621788	0.0376596
ENSG00000181291	TMEM132E	3.5393	-0.738784	1.17589	-0.628276	0.529823	NA
ENSG00000181315	ZNF322	349.255	0.335979	0.182151	1.8445	0.0651097	0.210074
ENSG00000181350	LRRC75A	14.4429	-0.580268	0.645898	-0.89839	0.368978	0.617241
ENSG00000181355	OFCC1	2.99533	-1.6265	1.61563	-1.00672	0.314068	NA
ENSG00000181359	HSP90AA6P	12.6344	-0.134132	0.654083	-0.205068	0.837519	0.929471
ENSG00000181378	CFAP65	7.2558	1.70625	0.945405	1.80478	0.0711093	NA
ENSG00000181381	DDX60L	268.271	-0.169782	0.259029	-0.655453	0.512176	0.733374
ENSG00000181392	SYNE4	9.32928	-0.0681272	0.898868	-0.0757922	0.939584	0.973701
ENSG00000181396	OGFOD3	1233.05	-0.593225	0.145653	-4.07287	4.64e-05	0.000727806
ENSG00000181404	WASHC1	534.71	0.140605	0.153799	0.914212	0.360606	0.608839
ENSG00000181409	AATK	40.4096	0.0676861	0.523201	0.129369	0.897066	0.957196
ENSG00000181418	DDN	44.8598	0.878801	0.388525	2.26189	0.023704	0.102373
ENSG00000181433	SAGE1	6.25373	1.04549	0.985657	1.0607	0.288824	NA
ENSG00000181444	ZNF467	8.59693	2.76316	1.09798	2.51658	0.01185	0.061327
ENSG00000181450	ZNF678	118.492	0.630854	0.323322	1.95117	0.0510372	0.178558
ENSG00000181458	TMEM45A	310.059	-0.325607	0.696775	-0.467305	0.640281	0.823474
ENSG00000181467	RAP2B	1574.98	0.635545	0.127565	4.98213	6.29e-07	1.74e-05
ENSG00000181472	ZBTB2	351	0.71832	0.15864	4.52797	5.96e-06	0.000122462
ENSG00000181481	RNF135	832.569	0.882839	0.159188	5.54589	2.92e-08	1.15e-06
ENSG00000181511	GLRX5P1	1.93711	-1.6752	1.94084	-0.86313	0.388066	NA
ENSG00000181513	ACBD4	374.547	0.0876515	0.212964	0.41158	0.680648	0.847297
ENSG00000181523	SGSH	1019.51	0.582233	0.143403	4.06011	4.9e-05	0.000765942
ENSG00000181524	RPL24P4	60.9447	-0.54797	0.321774	-1.70296	0.0885749	0.256759
ENSG00000181544	FANCB	87.0813	-0.191428	0.356225	-0.537379	0.591006	0.790044
ENSG00000181555	SETD2	2436.29	0.125444	0.144545	0.867853	0.385475	0.632291
ENSG00000181577	LINC03040	578.641	0.504271	0.618583	0.815203	0.414956	0.658589
ENSG00000181588	MEX3D	560.119	0.336588	0.174781	1.92577	0.0541329	0.184825
ENSG00000181610	MRPS23	1100.01	0.256558	0.172855	1.48424	0.137745	0.340827
ENSG00000181617	FDCSP	9.3681	0.104093	0.74643	0.139454	0.889091	0.953636
ENSG00000181619	GPR135	78.4803	0.0617708	0.297932	0.207332	0.835751	0.928864
ENSG00000181625	SLX1B	155.702	0.58267	0.390859	1.49074	0.136029	0.338151
ENSG00000181634	TNFSF15	4.49697	-0.203448	1.25225	-0.162465	0.870939	NA
ENSG00000181638	ZFP41	820.171	0.26107	0.139571	1.87051	0.0614124	0.20142
ENSG00000181649	PHLDA2	229.608	0.421194	0.208151	2.0235	0.0430217	0.158015
ENSG00000181652	ATG9B	5.39422	-0.716782	1.08307	-0.661806	0.508095	NA
ENSG00000181666	ZNF875	34.6075	0.0931681	0.441575	0.21099	0.832895	0.927624
ENSG00000181690	PLAG1	208.537	-0.568296	0.2253	-2.5224	0.0116558	0.0607085
ENSG00000181704	YIPF6	957.569	-0.0787872	0.14796	-0.53249	0.594387	0.792144
ENSG00000181722	ZBTB20	1400.09	-0.00770469	0.146687	-0.0525246	0.958111	0.982084
ENSG00000181744	DIPK2A	568.299	0.0143737	0.171865	0.0836337	0.933348	0.972152
ENSG00000181751	MACIR	248.458	0.22894	0.185395	1.23488	0.216876	0.454935
ENSG00000181754	AMIGO1	231.513	0.031618	0.197815	0.159837	0.87301	0.945885
ENSG00000181773	GPR3	171.731	0.0108875	0.241274	0.0451248	0.964008	0.983778
ENSG00000181781	CIMAP1D	2.03669	0.52138	2.23925	0.232837	0.815888	NA
ENSG00000181788	SIAH2	727.608	0.0893041	0.150566	0.593124	0.553098	0.762734
ENSG00000181789	COPG1	8600.69	0.108729	0.114895	0.94633	0.343981	0.592402
ENSG00000181790	ADGRB1	3.17391	-2.24176	1.67499	-1.33838	0.180774	NA
ENSG00000181798	LINC00471	12.6328	-0.593977	0.710396	-0.836121	0.403087	0.648321
ENSG00000181800	CELF2-AS1	3.96465	5.30528	1.71118	3.10036	0.00193282	NA
ENSG00000181804	SLC9A9	181.95	0.366765	0.253403	1.44736	0.147796	0.3566
ENSG00000181817	LSM10	944.211	0.760789	0.157637	4.82622	1.39e-06	3.53e-05
ENSG00000181819	KCTD9P2	3.07217	-0.624019	1.5064	-0.414244	0.678695	NA
ENSG00000181826	RELL1	676.871	-0.0685335	0.133893	-0.511853	0.608754	0.80281
ENSG00000181827	RFX7	1037.92	0.21432	0.145902	1.46894	0.14185	0.346681
ENSG00000181830	SLC35C1	1294.05	0.788834	0.142922	5.51933	3.4e-08	1.31e-06
ENSG00000181847	TIGIT	11.1266	0.475689	0.702103	0.677521	0.498076	0.723564
ENSG00000181852	RNF41	1667.95	0.126037	0.113173	1.11368	0.265418	0.510498
ENSG00000181856	SLC2A4	5.9837	1.93014	1.05379	1.83161	0.0670089	NA
ENSG00000181873	IBA57	374.916	0.613194	0.208239	2.94467	0.00323303	0.0231562
ENSG00000181885	CLDN7	24.991	-0.471512	0.634612	-0.742992	0.457487	0.693154
ENSG00000181894	ZNF329	145.184	0.880989	0.249377	3.53276	0.000411247	0.00446333
ENSG00000181896	ZNF101	238.273	0.439279	0.306712	1.43222	0.152081	0.362987
ENSG00000181904	C5orf24	1047.14	0.124272	0.192277	0.646318	0.518074	0.738699
ENSG00000181915	ADO	1091.08	0.839192	0.115595	7.25973	3.88e-13	5.09e-11
ENSG00000181924	COA4	571.171	0.647083	0.178464	3.62586	0.000288005	0.00335456
ENSG00000181929	PRKAG1	1494.12	-0.00171066	0.128357	-0.0133274	0.989367	0.994821
ENSG00000181938	GINS3	341.323	0.80855	0.168085	4.81036	1.51e-06	3.76e-05
ENSG00000181982	CCDC149	1680.12	0.617741	0.117379	5.26278	1.42e-07	4.63e-06
ENSG00000181984	GOLGA8CP	3.84906	1.38398	1.62412	0.852142	0.394135	NA
ENSG00000181991	MRPS11	891.772	0.298377	0.153281	1.9466	0.0515829	0.179707
ENSG00000182004	SNRPE	457.522	-0.101213	0.217101	-0.466202	0.641071	0.82362
ENSG00000182010	RTKN2	106.098	-0.760693	0.394633	-1.9276	0.0539054	0.184417
ENSG00000182022	CHST15	5.71477	0.984519	1.39354	0.70649	0.479883	NA
ENSG00000182054	IDH2	1417.33	-0.446618	0.194581	-2.29528	0.0217169	0.0960519
ENSG00000182057	OGFRP1	56.9562	-1.20179	0.4052	-2.96592	0.00301782	0.0219932
ENSG00000182087	TMEM259	5481.56	0.0234118	0.106754	0.219307	0.826411	0.924566
ENSG00000182093	GET1	525.25	-0.277514	0.154902	-1.79155	0.0732056	0.227715
ENSG00000182095	TNRC18	6502.99	-0.0208308	0.127232	-0.163723	0.869949	0.944455
ENSG00000182108	DEXI	1094.59	0.274698	0.152671	1.79928	0.0719739	0.225428
ENSG00000182117	NOP10	1483.43	0.810235	0.129086	6.27671	3.46e-10	2.36e-08
ENSG00000182118	FAM89A	96.1336	0.738691	0.286736	2.5762	0.00998921	0.0540742
ENSG00000182134	TDRKH	520.428	0.0396659	0.147144	0.269572	0.78749	0.905564
ENSG00000182141	ZNF708	2.82386	-0.252153	1.36515	-0.184707	0.853459	NA
ENSG00000182149	IST1	1894.87	0.121832	0.11251	1.08286	0.278872	0.524919
ENSG00000182150	ERCC6L2	763.818	0.0153271	0.142737	0.10738	0.914488	0.964522
ENSG00000182154	MRPL41	1089.78	1.08201	0.138619	7.80567	5.92e-15	1.11e-12
ENSG00000182158	CREB3L2	4227.18	-0.468585	0.14806	-3.16482	0.00155177	0.0130793
ENSG00000182162	P2RY8	17.8171	-1.01156	0.590232	-1.71384	0.0865586	0.25276
ENSG00000182165	TP53TG1	72.1197	-0.451515	0.371792	-1.21443	0.224584	0.463674
ENSG00000182168	UNC5C	13.6749	-0.881492	0.804758	-1.09535	0.273363	0.519399
ENSG00000182173	TSEN54	612.815	0.55326	0.160368	3.44993	0.000560725	0.00575493
ENSG00000182179	UBA7	1804.4	-0.465567	0.156578	-2.97338	0.00294538	0.0215758
ENSG00000182180	MRPS16	1938.23	0.270164	0.117144	2.30625	0.0210967	0.0938927
ENSG00000182185	RAD51B	123.79	-0.0265717	0.284632	-0.0933547	0.925622	0.968538
ENSG00000182195	LDOC1	327.842	0.382813	0.199619	1.91772	0.055146	0.187459
ENSG00000182196	ARL6IP4	3046.1	0.0260127	0.134132	0.193934	0.846228	0.933143
ENSG00000182197	EXT1	3903.9	-0.210313	0.15732	-1.33684	0.181273	0.406727
ENSG00000182199	SHMT2	4281.78	-0.265772	0.17047	-1.55905	0.118984	0.310144
ENSG00000182208	MOB2	676.732	0.302269	0.144746	2.08826	0.0367741	0.141142
ENSG00000182218	HHIPL1	7.03077	-0.264828	1.05401	-0.251257	0.801615	NA
ENSG00000182220	ATP6AP2	2105.3	0.0827939	0.14208	0.582728	0.560076	0.767575
ENSG00000182224	CYB5D1	758.409	0.509314	0.151687	3.35766	0.000786064	0.00754162
ENSG00000182240	BACE2	4147.68	0.409263	0.115961	3.52931	0.000416651	0.00450945
ENSG00000182247	UBE2E2	400.059	-0.122834	0.246867	-0.497572	0.618786	0.809327
ENSG00000182253	SYNM	9.09817	0.223975	0.817041	0.274129	0.783985	0.904187
ENSG00000182255	KCNA4	6.36784	0.536588	1.01193	0.530261	0.595931	NA
ENSG00000182256	GABRG3	138.855	-0.175875	0.24677	-0.712707	0.476027	0.706569
ENSG00000182257	PRR34	20.141	-0.35986	0.631699	-0.569671	0.568901	0.774328
ENSG00000182261	NLRP10	7.61284	-1.36218	0.946987	-1.43843	0.150311	NA
ENSG00000182263	FIGN	232.59	0.190906	0.200992	0.949816	0.342206	0.591006
ENSG00000182287	AP1S2	318.459	-0.126421	0.169541	-0.745667	0.455869	0.692334
ENSG00000182307	C8orf33	1957.15	-0.00388938	0.120775	-0.0322036	0.97431	0.987643
ENSG00000182308	DCAF4L1	13.2266	0.213902	0.714487	0.299378	0.764651	0.894532
ENSG00000182310	SPACA6	987.85	0.234079	0.147138	1.59088	0.111636	0.297756
ENSG00000182318	ZSCAN22	219.544	0.36153	0.185469	1.94927	0.0512628	0.179
ENSG00000182324	KCNJ14	77.3527	1.37781	0.3596	3.8315	0.000127365	0.00169436
ENSG00000182325	FBXL6	370.055	-0.26149	0.158545	-1.64932	0.0990824	0.276218
ENSG00000182326	C1S	2889.28	0.337256	0.165888	2.03304	0.0420489	0.155479
ENSG00000182329	KIAA2012	2.18704	-1.08747	1.53851	-0.706836	0.479669	NA
ENSG00000182359	KBTBD3	12.5292	-0.384536	0.743253	-0.51737	0.604898	0.800146
ENSG00000182362	YBEY	260.088	-0.101175	0.181658	-0.556952	0.57756	0.780629
ENSG00000182366	FAM87A	18.1008	0.213724	0.646044	0.33082	0.74078	0.881335
ENSG00000182372	CLN8	1708.86	-0.0281559	0.136603	-0.206114	0.836702	0.929439
ENSG00000182378	PLCXD1	581.99	-0.51894	0.180754	-2.87097	0.00409212	0.0275956
ENSG00000182379	NXPH4	104.173	-0.844283	0.350454	-2.40911	0.0159913	0.0760702
ENSG00000182383	RPL27AP5	19.4294	0.475579	0.525626	0.904786	0.365579	0.613358
ENSG00000182389	CACNB4	36.1677	0.503368	0.515934	0.975645	0.329241	0.577284
ENSG00000182397	DNM1P46	9.21237	1.19551	0.953779	1.25345	0.210043	0.445869
ENSG00000182400	TRAPPC6B	207.307	-0.544618	0.20947	-2.59998	0.00932282	0.0512635
ENSG00000182405	PGBD4	287.711	0.76747	0.214746	3.57385	0.000351768	0.00395779
ENSG00000182446	NPLOC4	6886.71	0.178227	0.123627	1.44165	0.1494	0.359099
ENSG00000182459	TEX19	5.30731	0.426332	1.07826	0.395389	0.692556	NA
ENSG00000182463	TSHZ2	315.764	-0.888702	0.239897	-3.70452	0.000211788	0.00257648
ENSG00000182473	EXOC7	5181.53	-0.366247	0.109361	-3.34897	0.000811114	0.00773845
ENSG00000182481	KPNA2	3512.48	-0.422569	0.175576	-2.40676	0.0160949	0.0763777
ENSG00000182484	WASH6P	843.106	0.00556129	0.124286	0.044746	0.96431	0.983923
ENSG00000182492	BGN	7.17811	-0.542381	1.15448	-0.469807	0.638493	NA
ENSG00000182504	CEP97	329.964	0.0610796	0.197265	0.309633	0.75684	0.890864
ENSG00000182511	FES	2.63957	-1.88376	1.44883	-1.30019	0.193535	NA
ENSG00000182512	GLRX5	869.844	0.326586	0.146114	2.23515	0.0254073	0.107579
ENSG00000182518	VCF2	140.526	0.256591	0.234806	1.09278	0.274491	0.5205
ENSG00000182534	MXRA7	10663.4	-0.567731	0.190787	-2.97572	0.00292298	0.0214578
ENSG00000182541	LIMK2	652.385	0.441346	0.15401	2.8657	0.00416094	0.0279053
ENSG00000182544	MFSD5	1439.53	1.63164	0.132914	12.2759	1.22e-34	3.47e-31
ENSG00000182545	RNASE10	3.3272	-0.634154	1.40148	-0.452488	0.650917	NA
ENSG00000182551	ADI1	1286.3	-0.708486	0.113822	-6.2245	4.83e-10	3.12e-08
ENSG00000182552	RWDD4	340.635	-0.126684	0.214358	-0.590993	0.554525	0.76377
ENSG00000182568	SATB1	756.148	-0.157226	0.151182	-1.03998	0.298349	0.543446
ENSG00000182575	NXPH3	5.62575	0.722777	0.984641	0.734052	0.462917	NA
ENSG00000182578	CSF1R	197.441	-0.332786	0.26143	-1.27294	0.203038	0.436155
ENSG00000182580	EPHB3	67.8178	-0.0212567	0.29936	-0.0710071	0.943392	0.975099
ENSG00000182585	EPGN	4.86433	-3.43341	1.4149	-2.42661	0.0152407	NA
ENSG00000182600	SNORC	28.9472	1.44083	0.865062	1.66558	0.0957976	0.26977
ENSG00000182606	TRAK1	2174.05	0.625877	0.121525	5.15018	2.6e-07	8e-06
ENSG00000182612	TSPAN10	194.618	0.261767	0.231521	1.13064	0.258207	0.502703
ENSG00000182621	PLCB1	297.801	0.337151	0.247009	1.36494	0.172273	0.393991
ENSG00000182628	SKA2	521.373	-0.134108	0.178039	-0.753249	0.4513	0.688918
ENSG00000182632	CCNYL2	29.06	-0.612332	0.505201	-1.21206	0.225491	0.464801
ENSG00000182636	NDN	169.938	0.443818	0.200132	2.21762	0.0265806	0.111414
ENSG00000182648	RNF32-DT	30.0204	0.460774	0.47196	0.976298	0.328917	0.577092
ENSG00000182670	TTC3	7376.01	-0.326253	0.117238	-2.78282	0.00538888	0.033865
ENSG00000182685	BRICD5	61.1358	-1.25365	0.44528	-2.81542	0.00487142	0.0314231
ENSG00000182700	IGIP	169.277	-0.25205	0.235979	-1.0681	0.285474	0.531639
ENSG00000182704	TSKU	672.547	0.699081	0.174262	4.01167	6.03e-05	0.000908265
ENSG00000182712	CMC4	147.549	0.2914	0.264353	1.10231	0.270325	0.515578
ENSG00000182718	ANXA2	23096.4	-0.428692	0.160195	-2.67607	0.00744915	0.0433046
ENSG00000182742	HOXB4	136.829	0.407381	0.249332	1.63389	0.102281	0.281798
ENSG00000182749	PAQR7	737.599	0.071713	0.134087	0.534823	0.592773	0.790991
ENSG00000182752	PAPPA	5036.73	-0.0726275	0.200664	-0.361936	0.7174	0.868414
ENSG00000182768	NGRN	2419.14	0.436003	0.12169	3.58291	0.000339784	0.00384323
ENSG00000182774	RPS17	9157.12	0.0332933	0.0991213	0.335885	0.736958	0.879608
ENSG00000182782	HCAR2	18.1218	0.303132	0.917153	0.330514	0.741012	0.881426
ENSG00000182791	CCDC87	57.6331	0.560197	0.320816	1.74616	0.0807826	0.241937
ENSG00000182795	C1orf116	8.55311	0.496333	0.937373	0.529494	0.596463	0.79392
ENSG00000182796	TMEM198B	475.361	-0.124407	0.215431	-0.577479	0.563616	0.769953
ENSG00000182809	CRIP2	282.291	-0.74485	0.193632	-3.84673	0.000119706	0.00160828
ENSG00000182810	DDX28	315.777	0.634198	0.165402	3.83428	0.000125931	0.00167922
ENSG00000182827	ACBD3	1430.4	0.485994	0.152281	3.19144	0.00141566	0.0121481
ENSG00000182831	HAPSTR1	3333.65	0.262282	0.120489	2.17682	0.0294943	0.120502
ENSG00000182841	RRP7BP	507.119	0.13748	0.173613	0.791876	0.428433	0.669659
ENSG00000182853	VMO1	10.1989	0.128849	0.780648	0.165055	0.868901	0.943793
ENSG00000182854	OR4F15	3.89999	0.205125	1.16834	0.17557	0.860632	NA
ENSG00000182858	ALG12	844.687	-0.347069	0.176276	-1.9689	0.0489645	0.173172
ENSG00000182870	GALNT9	1029.7	-0.392789	0.496294	-0.791443	0.428685	0.669669
ENSG00000182872	RBM10	2830	-0.312734	0.117892	-2.65272	0.00798456	0.0456245
ENSG00000182873	PRKCZ-AS1	14.6181	2.59408	0.69669	3.72343	0.000196535	0.00243077
ENSG00000182890	GLUD2	57.6389	-0.631088	0.383614	-1.64511	0.0999468	0.277607
ENSG00000182899	RPL35A	4651.22	-0.223951	0.102575	-2.18328	0.0290154	0.119104
ENSG00000182901	RGS7	25.0913	-0.594595	0.51966	-1.1442	0.252541	0.496011
ENSG00000182902	SLC25A18	8.32997	0.499041	0.929794	0.536723	0.591459	0.790341
ENSG00000182903	ZNF721	404.14	-0.110038	0.241471	-0.455697	0.648608	0.827958
ENSG00000182912	TSPEAR-AS2	25.601	1.34064	0.506823	2.64518	0.00816477	0.0464211
ENSG00000182916	TCEAL7	434.434	0.362181	0.16563	2.18668	0.0287657	0.118513
ENSG00000182919	C11orf54	137.936	-0.540114	0.296573	-1.82118	0.0685792	0.218094
ENSG00000182923	CEP63	659.939	-0.195183	0.161161	-1.2111	0.225856	0.465232
ENSG00000182934	SRPRA	2726.64	-0.316819	0.151914	-2.08552	0.0370221	0.141784
ENSG00000182944	EWSR1	7562.96	-0.217212	0.106407	-2.04133	0.0412179	0.153335
ENSG00000182950	CIMAP1C	18.0771	1.02279	0.60992	1.67693	0.0935567	0.26598
ENSG00000182952	HMGN4	546.364	0.853299	0.159159	5.36131	8.26e-08	2.88e-06
ENSG00000182957	SPATA13	485.818	-0.236192	0.281121	-0.84018	0.400807	0.6464
ENSG00000182963	GJC1	1442.03	0.474645	0.158014	3.00382	0.00266609	0.0199934
ENSG00000182973	CNOT10	498.589	-0.126815	0.165423	-0.766613	0.443312	0.681623
ENSG00000182979	MTA1	2862.75	-0.226752	0.127123	-1.78372	0.0744685	0.230175
ENSG00000182985	CADM1	123.198	-0.847619	0.315938	-2.68287	0.0072994	0.0426519
ENSG00000182993	C12orf60	18.2786	0.0220169	0.670411	0.0328409	0.973801	0.987455
ENSG00000183010	PYCR1	1824.15	-0.743734	0.118586	-6.27171	3.57e-10	2.42e-08
ENSG00000183011	NAA38	1116.88	0.0764842	0.132381	0.577758	0.563428	0.769758
ENSG00000183018	SPNS2	6.54933	-0.864414	0.903947	-0.956266	0.338938	NA
ENSG00000183020	AP2A2	2104.21	-0.650445	0.174454	-3.72847	0.00019265	0.00239835
ENSG00000183022	TPM3P8	13.8065	-0.0634362	0.699959	-0.0906285	0.927788	0.96976
ENSG00000183023	SLC8A1	84.9911	-1.09152	0.348981	-3.12775	0.00176151	0.0145174
ENSG00000183044	ABAT	183.53	-0.159131	0.34267	-0.464387	0.64237	0.824669
ENSG00000183048	SLC25A10	378.238	-0.0711101	0.226768	-0.313581	0.753839	0.889555
ENSG00000183049	CAMK1D	255.676	-0.770329	0.290973	-2.64742	0.00811086	0.0461924
ENSG00000183054	RGPD6	1044.03	0.347916	0.191233	1.81934	0.0688603	0.218743
ENSG00000183055	FAM133CP	7.23719	-0.196755	0.952153	-0.206642	0.836289	NA
ENSG00000183060	LYSMD4	269.634	-0.0977248	0.204849	-0.477058	0.633321	0.818593
ENSG00000183077	AFMID	367.895	-0.328435	0.177745	-1.84778	0.064634	0.208982
ENSG00000183087	GAS6	1272.16	-1.18234	0.133656	-8.84618	9.06e-19	3.68e-16
ENSG00000183091	NEB	15.1577	1.02386	1.00547	1.0183	0.308537	0.554978
ENSG00000183092	BEGAIN	916.368	0.268676	0.139502	1.92596	0.0541095	0.184782
ENSG00000183098	GPC6	3827.12	-0.15135	0.148413	-1.01979	0.307829	0.554281
ENSG00000183111	ARHGEF37	36.0068	-0.406642	0.47557	-0.855061	0.392517	0.639142
ENSG00000183114	FAM43B	39.8109	0.6425	0.479611	1.33963	0.180367	0.405439
ENSG00000183117	CSMD1	7.801	-1.31694	1.53125	-0.86004	0.389767	0.636362
ENSG00000183137	CEP57L1	506.966	-0.367379	0.173082	-2.12257	0.03379	0.13269
ENSG00000183150	GPR19	24.2026	-0.454224	0.524092	-0.866688	0.386113	0.632636
ENSG00000183153	GJD3	56.6756	-0.893696	0.366559	-2.43807	0.014766	0.0719608
ENSG00000183154		4.31339	-1.59953	1.14751	-1.39391	0.163344	NA
ENSG00000183155	RABIF	307.463	0.820115	0.183839	4.46106	8.16e-06	0.000161112
ENSG00000183160	TMEM119	74.2149	-1.28263	0.373577	-3.43338	0.000596111	0.00604182
ENSG00000183161	FANCF	406.145	1.15954	0.164663	7.04189	1.9e-12	2.12e-10
ENSG00000183171		4.73587	-0.0723621	1.14827	-0.0630183	0.949752	NA
ENSG00000183172	SMDT1	349.34	-0.42709	0.178186	-2.39687	0.0165357	0.0780793
ENSG00000183186	C2CD4C	4.56969	0.320373	1.07957	0.296761	0.766649	NA
ENSG00000183196	CHST6	30.6107	1.02158	0.470565	2.17096	0.0299344	0.121793
ENSG00000183199	HSP90AB3P	219.267	-0.258719	0.279066	-0.927087	0.353881	0.60194
ENSG00000183207	RUVBL2	1943.16	-0.259127	0.179224	-1.44583	0.148226	0.357348
ENSG00000183208	GDPGP1	159.821	0.78563	0.21977	3.57478	0.000350521	0.00394637
ENSG00000183239	RPL29P16	7.95672	1.00828	0.991549	1.01687	0.309215	0.555721
ENSG00000183246	RIMBP3C	13.7945	-0.353629	2.21874	-0.159383	0.873367	0.946032
ENSG00000183248	PRR36	8.9926	0.407025	0.788536	0.516178	0.60573	0.800821
ENSG00000183250	LINC01547	26.2985	0.220796	0.579152	0.38124	0.703025	0.860253
ENSG00000183255	PTTG1IP	3426.45	-0.337391	0.129742	-2.60047	0.0093095	0.0512067
ENSG00000183258	DDX41	2792.28	0.220747	0.145843	1.51359	0.13013	0.328656
ENSG00000183281	PLGLB1	2.65093	-2.60668	2.0314	-1.28319	0.199425	NA
ENSG00000183283	DAZAP2	2457.41	0.0789403	0.107561	0.733911	0.463003	0.69694
ENSG00000183287	CCBE1	369.615	0.828803	0.23827	3.47842	0.000504375	0.00529113
ENSG00000183291	SELENOF	610.074	-0.265238	0.153575	-1.72709	0.0841513	0.248365
ENSG00000183298	RPSAP19	88.2106	-0.075334	0.339952	-0.221602	0.824624	0.923656
ENSG00000183305	MAGEA2B	2.7634	1.75527	2.37099	0.74031	0.459112	NA
ENSG00000183307	TMEM121B	1.81478	0.47076	2.28275	0.206225	0.836615	NA
ENSG00000183309	ZNF623	1068.37	0.27404	0.122881	2.23011	0.0257399	0.108637
ENSG00000183323	CCDC125	91.6548	0.18759	0.317281	0.591242	0.554359	0.763664
ENSG00000183336	BOLA2	27.9158	-0.182763	3.73166	-0.0489763	NA	NA
ENSG00000183337	BCOR	1456.34	-0.00816784	0.149152	-0.0547618	0.956328	0.981634
ENSG00000183340	JRKL	276.733	0.524435	0.198138	2.64682	0.00812533	0.0462431
ENSG00000183354	BRD10	572.455	0.244605	0.156208	1.56589	0.117374	0.307732
ENSG00000183379	SYNDIG1L	2.52589	0.629334	1.87934	0.334869	0.737724	NA
ENSG00000183386	FHL3	183.63	-0.170772	0.200324	-0.852477	0.393949	0.640191
ENSG00000183397	TEKTIP1	7.94295	1.97378	0.989933	1.99385	0.0461684	0.166061
ENSG00000183401	CCDC159	131.583	-0.376559	0.24642	-1.52812	0.126483	0.322258
ENSG00000183421	RIPK4	182.621	-0.271334	0.201461	-1.34683	0.178034	0.402529
ENSG00000183426	NPIPA1	2313.27	-0.0994335	0.159272	-0.624301	0.53243	0.748313
ENSG00000183431	SF3A3	1942.81	-0.109316	0.113153	-0.966094	0.333997	0.582038
ENSG00000183444	OR7E38P	41.3204	-0.46333	0.507613	-0.912762	0.361368	0.609458
ENSG00000183454	GRIN2A	27.8926	-1.39758	0.551538	-2.53397	0.011278	0.0592832
ENSG00000183458	PKD1P3	2534.67	-0.183072	0.164248	-1.11461	0.265019	0.510305
ENSG00000183474	GTF2H2C	937.463	0.49072	0.144191	3.40326	0.000665865	0.00661139
ENSG00000183475	ASB7	662.105	0.767368	0.192997	3.97607	7.01e-05	0.00103357
ENSG00000183479	TREX2	4.23358	0.146801	1.21026	0.121297	0.903456	NA
ENSG00000183484	GPR132	1.72321	0.553327	1.84347	0.300155	0.764059	NA
ENSG00000183486	MX2	168.512	-0.571838	0.303515	-1.88405	0.0595578	0.197347
ENSG00000183495	EP400	4460.83	-0.238007	0.0982614	-2.42218	0.0154278	0.0740914
ENSG00000183496	MEX3B	207.594	0.504911	0.234164	2.15623	0.0310659	0.125114
ENSG00000183506	PI4KAP2	570.578	0.093998	0.150789	0.623376	0.533037	0.748797
ENSG00000183508	TENT5C	126.513	0.428315	0.324626	1.31941	0.187032	0.414364
ENSG00000183513	COA5	495.394	0.301107	0.158711	1.8972	0.0578013	0.193404
ENSG00000183520	UTP11	648.365	-0.102307	0.161709	-0.63266	0.526956	0.74486
ENSG00000183527	PSMG1	639.515	-0.0835931	0.133554	-0.625914	0.531371	0.747564
ENSG00000183530	PRR14L	1696.18	0.249031	0.127255	1.95694	0.050355	0.176807
ENSG00000183549	ACSM5	63.1738	1.19141	0.401487	2.96748	0.00300251	0.0219004
ENSG00000183569	SERHL2	26.7173	-0.103531	0.601697	-0.172066	0.863386	0.941169
ENSG00000183570	PCBP3	670.998	-0.0355707	0.13312	-0.267209	0.789309	0.906512
ENSG00000183576	SETD3	1741.51	0.301312	0.159421	1.89004	0.0587528	0.195643
ENSG00000183578	TNFAIP8L3	344.465	0.995113	0.196845	5.05531	4.3e-07	1.24e-05
ENSG00000183579	ZNRF3	629.494	0.448252	0.161177	2.78112	0.00541718	0.0339678
ENSG00000183580	FBXL7	979.223	0.739911	0.13341	5.54614	2.92e-08	1.15e-06
ENSG00000183597	TANGO2	1189.49	0.483363	0.1355	3.56726	0.000360736	0.00402947
ENSG00000183598	H3C13	56.2503	-0.412008	0.350348	-1.17599	0.239597	0.481848
ENSG00000183604	SMG1P5	456.567	0.21506	0.212546	1.01183	0.31162	0.558573
ENSG00000183605	SFXN4	399.112	0.0827269	0.185512	0.445938	0.655642	0.831914
ENSG00000183615	FAM167B	10.6151	1.39233	0.764449	1.82135	0.0685542	0.218055
ENSG00000183617	MRPL54	524.867	-0.0522578	0.142863	-0.365789	0.714523	0.867476
ENSG00000183621	ZNF438	281.573	1.03697	0.197704	5.24505	1.56e-07	5.04e-06
ENSG00000183624	HMCES	786.844	0.125911	0.125402	1.00406	0.315352	0.562779
ENSG00000183625	CCR3	5.47283	3.07232	1.15262	2.66552	0.00768692	NA
ENSG00000183628	DGCR6	179.868	0.105971	0.21186	0.500191	0.61694	0.808068
ENSG00000183629	GOLGA8G	10.1226	0.606477	1.41647	0.428162	0.668533	0.839564
ENSG00000183638	RP1L1	2.46201	-0.803852	1.76964	-0.454247	0.649651	NA
ENSG00000183647	ZNF530	152.374	0.748763	0.2481	3.01798	0.00254462	0.0193433
ENSG00000183648	NDUFB1	561.979	0.197383	0.147155	1.34133	0.179814	0.404416
ENSG00000183655	KLHL25	284.569	-0.177749	0.177881	-0.999255	0.317671	0.565146
ENSG00000183665	TRMT12	395.293	0.582872	0.157103	3.71012	0.000207162	0.00253283
ENSG00000183666	GUSBP1	176.052	0.121667	0.23519	0.517313	0.604938	0.800146
ENSG00000183668	PSG9	8.27039	2.09222	1.02657	2.03807	0.0415428	0.154142
ENSG00000183671	CMKLR2	36.867	0.109086	0.580532	0.187908	0.850949	0.935102
ENSG00000183684	ALYREF	1690.22	-0.209186	0.156692	-1.33502	0.18187	0.407528
ENSG00000183688	RFLNB	11.6259	0.174269	0.711097	0.24507	0.806402	0.91532
ENSG00000183691	NOG	11.2621	1.13391	0.855713	1.3251	0.185138	0.412147
ENSG00000183696	UPP1	2013.3	0.0230788	0.135453	0.170383	0.864709	0.941614
ENSG00000183718	TRIM52	898.259	-0.771073	0.140844	-5.47465	4.38e-08	1.62e-06
ENSG00000183722	LHFPL6	956.538	-0.246843	0.136821	-1.80413	0.0712109	0.224041
ENSG00000183723	CMTM4	1532.1	0.0470821	0.123316	0.3818	0.70261	0.860229
ENSG00000183726	TMEM50A	2189.27	0.349366	0.130806	2.67088	0.00756522	0.0437557
ENSG00000183735	TBK1	620.309	-0.0558487	0.156286	-0.357349	0.72083	0.870279
ENSG00000183741	CBX6	4577.63	0.201799	0.120495	1.67475	0.0939832	0.266554
ENSG00000183751	TBL3	900.841	-0.405349	0.216572	-1.87166	0.0612534	0.200975
ENSG00000183760	ACP7	1511.62	-0.490516	0.199558	-2.45801	0.0139711	0.0688704
ENSG00000183762	KREMEN1	1343.61	0.229058	0.117677	1.94649	0.0515958	0.179707
ENSG00000183763	TRAIP	297.012	-0.00734657	0.17414	-0.0421877	0.966349	0.984989
ENSG00000183765	CHEK2	348.439	-0.180604	0.190924	-0.94595	0.344174	0.592539
ENSG00000183773	AIFM3	2.95865	-0.733863	1.56416	-0.469173	0.638946	NA
ENSG00000183775	KCTD16	91.4969	-0.825803	0.361945	-2.28157	0.0225149	0.0985851
ENSG00000183778	B3GALT5	95.9815	-1.20214	0.329722	-3.64591	0.000266452	0.00312779
ENSG00000183779	ZNF703	488.355	0.986221	0.14097	6.99598	2.63e-12	2.85e-10
ENSG00000183785	TUBA8	21.7624	0.308498	0.675926	0.456408	0.648097	0.827845
ENSG00000183793	NPIPA5	176.888	-0.577089	0.292789	-1.97101	0.048723	0.172665
ENSG00000183808	RBM12B	829.163	-0.0301315	0.162462	-0.185467	0.852862	0.936501
ENSG00000183813	CCR4	5.69148	5.82545	1.55233	3.75271	0.000174933	NA
ENSG00000183814	LIN9	105.392	0.300754	0.338314	0.888977	0.374016	0.622314
ENSG00000183826	BTBD9	474.079	-0.173159	0.141003	-1.22805	0.219427	0.457754
ENSG00000183828	NUDT14	220.486	-0.00121275	0.26555	-0.00456694	0.996356	0.998127
ENSG00000183831	ANKRD45	13.6827	0.796855	0.67696	1.17711	0.239153	0.481367
ENSG00000183833	CFAP91	115.312	0.480885	0.346045	1.38966	0.164633	0.38314
ENSG00000183840	GPR39	335.707	-1.01988	0.201215	-5.06859	4.01e-07	1.17e-05
ENSG00000183844	FAM3B	3.22687	-0.593012	1.23448	-0.480375	0.630961	NA
ENSG00000183853	KIRREL1	7272.77	0.326383	0.103024	3.16802	0.0015348	0.0129491
ENSG00000183856	IQGAP3	1419.83	-0.757526	0.152192	-4.97744	6.44e-07	1.77e-05
ENSG00000183864	TOB2	1295.07	0.125146	0.125301	0.998764	0.317909	0.565393
ENSG00000183876	ARSI	1134.77	-1.33351	0.151553	-8.79895	1.38e-18	5.36e-16
ENSG00000183878	UTY	12.0661	-0.304803	1.01184	-0.301237	0.763234	0.894221
ENSG00000183889		1989.36	-0.0364089	0.230448	-0.157991	0.874464	0.946319
ENSG00000183891	TTC32	194.442	0.0275506	0.203178	0.135599	0.892139	0.955026
ENSG00000183908	LRRC55	6.27715	-2.90477	1.53645	-1.89058	0.0586809	NA
ENSG00000183914	DNAH2	3.65539	-0.891096	1.35794	-0.656212	0.511688	NA
ENSG00000183935	HTR7P1	161.47	0.0397682	0.212206	0.187403	0.851344	0.935416
ENSG00000183943	PRKX	70.0581	0.43152	0.409191	1.05457	0.291623	0.537226
ENSG00000183955	KMT5A	1386.4	-0.446148	0.135291	-3.29769	0.000974835	0.00897703
ENSG00000183963	SMTN	5601.17	-0.32103	0.211067	-1.52099	0.128263	0.325289
ENSG00000183971	NPW	2.78374	1.25293	1.96902	0.636324	0.524565	NA
ENSG00000183978	COA3	688.661	-0.032474	0.131517	-0.246918	0.804972	0.914373
ENSG00000183979	NPB	8.86841	-2.63565	1.00667	-2.61819	0.00883988	0.0492104
ENSG00000184005	ST6GALNAC3	8.97429	4.00748	1.19558	3.35193	0.000802502	0.00768596
ENSG00000184007	PTP4A2	5528.05	-0.0288454	0.134084	-0.215129	0.829666	0.926447
ENSG00000184009	ACTG1	100894	-0.0737087	0.148523	-0.496277	0.619699	0.809828
ENSG00000184014	DENND5A	4531.98	-0.333766	0.174704	-1.91046	0.0560736	0.189524
ENSG00000184047	DIABLO	950.919	-0.0874677	0.132725	-0.659016	0.509885	0.731629
ENSG00000184056	VPS33B	493.036	0.334996	0.200751	1.66871	0.0951744	0.268591
ENSG00000184060	ADAP2	20.2167	-0.470792	0.568906	-0.82754	0.407931	0.652886
ENSG00000184068	SREBF2-AS1	4.42579	0.486085	1.06588	0.456041	0.64836	NA
ENSG00000184076	UQCR10	1309.19	0.530008	0.134572	3.93848	8.2e-05	0.00117216
ENSG00000184083	FAM120C	598.948	0.837822	0.138262	6.05967	1.36e-09	7.84e-08
ENSG00000184100	BRD7P2	15.3841	0.166313	0.61261	0.271482	0.78602	0.904921
ENSG00000184108	TRIML1	4.91718	1.34495	1.20887	1.11257	0.265892	NA
ENSG00000184110	EIF3C	14230.3	-0.281803	0.141256	-1.99498	0.046045	0.165883
ENSG00000184115		6.96507	1.86246	1.27237	1.46378	0.143255	NA
ENSG00000184117	NIPSNAP1	1780.88	-0.156133	0.110769	-1.40954	0.158676	0.373918
ENSG00000184154	LRRC51	56.2092	-0.677388	0.395225	-1.71393	0.0865414	0.252753
ENSG00000184156	KCNQ3	176.024	0.342044	0.301357	1.13501	0.256371	0.500665
ENSG00000184162	NR2C2AP	583.652	0.214102	0.161812	1.32315	0.185784	0.412993
ENSG00000184163	C1QTNF12	25.9733	0.591422	0.470352	1.2574	0.208608	0.444067
ENSG00000184164	CRELD2	1058.15	-0.60285	0.118035	-5.10739	3.27e-07	9.83e-06
ENSG00000184178	SCFD2	634.25	-0.133956	0.215016	-0.623005	0.533281	0.749016
ENSG00000184182	UBE2F	680.629	0.0491436	0.160339	0.306499	0.759225	0.89191
ENSG00000184194	GPR173	351.157	0.5744	0.190254	3.01912	0.00253514	0.0192996
ENSG00000184203	PPP1R2	511.373	0.268322	0.202038	1.32808	0.184152	0.410786
ENSG00000184205	TSPYL2	589.107	-0.364769	0.173288	-2.10499	0.0352923	0.136933
ENSG00000184206	GOLGA6L4	21.8201	0.77626	0.720313	1.07767	0.281181	0.527324
ENSG00000184207	PGP	429.282	0.60496	0.147846	4.09182	4.28e-05	0.000675761
ENSG00000184208	C22orf46P	977.303	0.178043	0.164806	1.08032	0.279998	0.526206
ENSG00000184209	SNRNP35	333.72	0.643222	0.183569	3.50398	0.000458367	0.00488352
ENSG00000184216	IRAK1	17601.8	0.74836	0.125128	5.98076	2.22e-09	1.21e-07
ENSG00000184220	CMSS1	622.328	-0.214037	0.157153	-1.36197	0.173209	0.394882
ENSG00000184224	NDUFV1-DT	2.59708	-0.783926	1.61109	-0.486581	0.626555	NA
ENSG00000184226	PCDH9	792.498	0.476683	0.164457	2.89853	0.00374914	0.0257093
ENSG00000184227	ACOT1	126.922	0.249391	0.269014	0.927058	0.353896	0.60194
ENSG00000184232	OAF	923.435	0.372384	0.173397	2.14758	0.0317472	0.127048
ENSG00000184254	ALDH1A3	11600.1	-1.02789	0.258757	-3.9724	7.12e-05	0.0010442
ENSG00000184260	H2AC20	57.3285	-0.511863	0.417917	-1.2248	0.220652	0.459335
ENSG00000184270	H2AC21	34.1619	0.101081	0.474862	0.212865	0.831432	0.926864
ENSG00000184271	POU6F1	288.929	0.347334	0.197595	1.75781	0.0787795	0.238068
ENSG00000184277	TM2D3	345.632	-0.310564	0.170851	-1.81775	0.0691028	0.219268
ENSG00000184281	TSSC4	1573.33	0.8505	0.143196	5.9394	2.86e-09	1.5e-07
ENSG00000184292	TACSTD2	3.16575	1.30045	1.54354	0.842506	0.399505	NA
ENSG00000184304	PRKD1	284.793	-0.381335	0.179676	-2.12235	0.0338085	0.132715
ENSG00000184307	ZDHHC23	291.872	0.47336	0.162969	2.90461	0.00367711	0.0253563
ENSG00000184319	RPL23AP82	754.913	0.359424	0.127443	2.82027	0.00479828	0.0310687
ENSG00000184343	SRPK3	6.83462	-1.11013	0.949541	-1.16912	0.242354	NA
ENSG00000184347	SLIT3	2609.62	1.19711	0.454786	2.63225	0.00848225	0.0476538
ENSG00000184349	EFNA5	592.724	-0.225746	0.208764	-1.08135	0.279543	0.525559
ENSG00000184350	MRGPRE	199.971	2.13458	0.363822	5.8671	4.43e-09	2.18e-07
ENSG00000184357	H1-5	104.027	-0.380418	0.282109	-1.34848	0.177504	0.401754
ENSG00000184363	PKP3	62.4191	0.487301	0.377952	1.28932	0.197287	0.428335
ENSG00000184368	MAP7D2	22.1833	-1.2113	0.626972	-1.93199	0.0533612	0.183401
ENSG00000184371	CSF1	5163.11	-0.191858	0.212088	-0.904618	0.365668	0.613448
ENSG00000184374	COLEC10	5.5283	1.78518	1.15113	1.5508	0.120949	NA
ENSG00000184378	ACTRT3	17.2322	0.69916	0.648361	1.07835	0.280878	0.527218
ENSG00000184381	PLA2G6	444.069	0.0812285	0.235319	0.345185	0.729956	0.875167
ENSG00000184384	MAML2	686.709	-0.0817467	0.170064	-0.480681	0.630743	0.816745
ENSG00000184389	A3GALT2	2.36678	-0.937026	1.85372	-0.505483	0.613219	NA
ENSG00000184402	SS18L1	750.295	-0.0748569	0.153047	-0.489111	0.624763	0.812639
ENSG00000184408	KCND2	26.9496	-0.988108	0.735851	-1.34281	0.179333	0.404051
ENSG00000184414	IRS3P	2.19711	1.59404	1.79019	0.890433	0.373233	NA
ENSG00000184428	TOP1MT	1098.32	0.142043	0.131676	1.07873	0.280707	0.527073
ENSG00000184432	COPB2	6457.39	-0.0662132	0.116571	-0.568005	0.570031	0.774996
ENSG00000184436	THAP7	931.122	-0.172496	0.118485	-1.45585	0.145435	0.352598
ENSG00000184441		353.185	0.662808	0.238221	2.78233	0.00539709	0.0339041
ENSG00000184445	KNTC1	1090.14	-0.0946761	0.165808	-0.570998	0.568001	0.773468
ENSG00000184451	CCR10	93.9277	0.721802	0.282459	2.55542	0.0106059	0.0565072
ENSG00000184459	BPIFC	2.14345	2.45995	2.15798	1.13993	0.254316	NA
ENSG00000184465	WDR27	876.493	-0.139644	0.174191	-0.801674	0.422741	0.665132
ENSG00000184470	TXNRD2	744.339	-0.010952	0.148505	-0.0737487	0.94121	0.974142
ENSG00000184481	FOXO4	340.744	0.0113577	0.174986	0.0649064	0.948249	0.977464
ENSG00000184486	POU3F2	7.1304	0.463013	1.10125	0.420443	0.674162	NA
ENSG00000184492	FOXD4L1	5.37345	-1.77239	1.07204	-1.65329	0.0982725	NA
ENSG00000184497	TMEM255B	260.564	1.01656	0.252352	4.02834	5.62e-05	0.000857083
ENSG00000184500	PROS1	1558.42	0.705031	0.27538	2.56021	0.0104609	0.0559534
ENSG00000184508	HDDC3	573.377	0.528494	0.165841	3.18675	0.00143879	0.0122909
ENSG00000184515	BEX5	12.2804	0.523388	0.662181	0.7904	0.429294	0.670068
ENSG00000184517	ZFP1	166.529	-0.224273	0.267409	-0.838692	0.401642	0.647392
ENSG00000184524	CEND1	1582.02	0.964509	0.116289	8.29407	1.09e-16	2.71e-14
ENSG00000184545	DUSP8	180.982	0.556987	0.296689	1.87734	0.0604712	0.199213
ENSG00000184557	SOCS3	2440.99	-0.111715	0.214607	-0.520555	0.602677	0.798703
ENSG00000184564	SLITRK6	11.6535	0.944705	0.747615	1.26362	0.206365	0.441161
ENSG00000184574	LPAR5	3.27398	-0.0123458	1.39633	-0.00884161	0.992946	NA
ENSG00000184575	XPOT	8218.48	-0.0582671	0.143528	-0.405964	0.684769	0.850134
ENSG00000184584	STING1	20.3932	-0.795411	0.598325	-1.3294	0.183717	0.410161
ENSG00000184588	PDE4B	406.024	0.11846	0.212054	0.558631	0.576413	0.77991
ENSG00000184599	TAFA3	46.6605	-0.514602	0.408124	-1.2609	0.207346	0.442427
ENSG00000184602	SNN	601.833	0.646532	0.170827	3.78471	0.000153886	0.00199544
ENSG00000184612	RPL7P26	25.1628	0.268263	0.458744	0.584777	0.558698	0.766719
ENSG00000184613	NELL2	2.66	1.39931	1.70717	0.819666	0.412407	NA
ENSG00000184619	KRBA2	366.447	-0.331434	0.180699	-1.83418	0.0666275	0.21368
ENSG00000184634	MED12	1271.4	-0.365098	0.141862	-2.57361	0.0100642	0.0543596
ENSG00000184635	ZNF93	4.36868	0.49286	1.05776	0.465947	0.641254	NA
ENSG00000184640	SEPTIN9	11823.2	-0.233621	0.157256	-1.48561	0.137383	0.340228
ENSG00000184659	FOXD4L4	5.75408	0.697003	1.42293	0.489838	0.624248	NA
ENSG00000184661	CDCA2	756.018	-0.202005	0.139709	-1.4459	0.148204	0.357348
ENSG00000184675	AMER1	276.481	0.550931	0.19752	2.78924	0.00528323	0.0334474
ENSG00000184677	ZBTB40	1467.57	0.115846	0.13398	0.864646	0.387233	0.633909
ENSG00000184678	H2BC21	330.113	-0.235605	0.180924	-1.30223	0.192837	0.421952
ENSG00000184702	SEPTIN5	191.559	0.617012	0.211585	2.91614	0.0035439	0.0246228
ENSG00000184708	EIF4ENIF1	782.494	0.104978	0.12542	0.837011	0.402586	0.64819
ENSG00000184716	SERINC4	1.80186	1.34758	2.2051	0.611117	0.541122	NA
ENSG00000184730	APOBR	4.87576	1.267	1.0705	1.18355	0.23659	NA
ENSG00000184743	ATL3	2195.74	-0.182041	0.14287	-1.27418	0.202601	0.435575
ENSG00000184752	NDUFA12	273.077	0.0654777	0.167509	0.390891	0.695878	0.855872
ENSG00000184785	SMIM10	72.7814	-0.360911	0.286436	-1.26001	0.207667	0.442882
ENSG00000184786	DYNLT2	70.9938	0.127424	0.286752	0.444369	0.656776	0.832703
ENSG00000184787	UBE2G2	2131.79	-0.0832579	0.129985	-0.640521	0.521834	0.740805
ENSG00000184788	SATL1	7.04987	1.67003	1.0127	1.64908	0.0991311	NA
ENSG00000184792	OSBP2	949.358	0.0836091	0.145036	0.57647	0.564298	0.770515
ENSG00000184809	B3GALT5-AS1	60.8372	-0.281068	0.449568	-0.625195	0.531843	0.747821
ENSG00000184828	ZBTB7C	25.0772	1.03625	0.513509	2.01798	0.0435935	0.159455
ENSG00000184831	APOO	215.452	-0.502635	0.210646	-2.38617	0.0170251	0.0799783
ENSG00000184838	PRR16	86.8609	0.433961	0.313693	1.38339	0.166544	0.385957
ENSG00000184840	TMED9	9051.32	-0.162473	0.183568	-0.885084	0.376111	0.623855
ENSG00000184844	CYCSP45	4.7035	1.72441	1.30513	1.32125	0.186417	NA
ENSG00000184857	TMEM186	414.485	-0.130957	0.179114	-0.731136	0.464696	0.698559
ENSG00000184863	RBM33	3127.64	0.098392	0.11752	0.837235	0.402461	0.648112
ENSG00000184867	ARMCX2	1604.14	0.0408763	0.162573	0.251434	0.801479	0.912341
ENSG00000184887	BTBD6	1818.82	0.224993	0.125896	1.78714	0.0739152	0.229129
ENSG00000184897	H1-10	2350.21	0.672527	0.133431	5.04025	4.65e-07	1.33e-05
ENSG00000184898	RBM43	260.065	0.498495	0.198565	2.51049	0.0120563	0.0620909
ENSG00000184900	SUMO3	1385.73	0.230843	0.148493	1.55457	0.120048	0.311775
ENSG00000184903	IMMP2L	145.341	0.103674	0.268038	0.38679	0.698912	0.857833
ENSG00000184916	JAG2	19.4432	0.12155	0.745644	0.163013	0.870508	0.944455
ENSG00000184922	FMNL1	76.8071	-0.428481	0.431536	-0.992922	0.320748	0.568723
ENSG00000184923	NUTM2A	61.4068	-0.859825	0.323184	-2.66048	0.00780287	0.0448113
ENSG00000184924	PTRHD1	146.625	-0.0945815	0.289027	-0.32724	0.743486	0.882893
ENSG00000184933	OR6A2	4.35845	0.136179	1.16255	0.117138	0.906751	NA
ENSG00000184937	WT1	2.0805	0.629849	1.94698	0.3235	0.746316	NA
ENSG00000184939	ZFP90	283.725	0.282612	0.254329	1.11121	0.26648	0.51156
ENSG00000184949	FAM227A	152.957	0.292344	0.244915	1.19366	0.232613	0.474057
ENSG00000184967	NOC4L	595.401	-0.197164	0.176646	-1.11615	0.264356	0.509719
ENSG00000184979	USP18	139.642	-0.448601	0.239109	-1.87613	0.060637	0.19949
ENSG00000184983	NDUFA6	1199.44	0.222925	0.147844	1.50784	0.131596	0.330792
ENSG00000184985	SORCS2	169.675	-1.67142	0.26447	-6.31988	2.62e-10	1.82e-08
ENSG00000184986	TMEM121	15.8385	-0.440793	0.610094	-0.722499	0.469988	0.70228
ENSG00000184988	TMEM106A	257.958	-0.541521	0.233988	-2.31431	0.0206506	0.092244
ENSG00000184990	SIVA1	1309.34	-0.238121	0.126043	-1.8892	0.0588648	0.195811
ENSG00000184992	BRI3BP	1223.58	0.309039	0.196299	1.57433	0.11541	0.304455
ENSG00000185000	DGAT1	606.611	-0.393667	0.149666	-2.63029	0.0085311	0.047819
ENSG00000185009	AP3M1	1446.63	0.0128664	0.126717	0.101537	0.919124	0.966295
ENSG00000185010	F8	167.713	-0.703508	0.252992	-2.78076	0.00542325	0.0339809
ENSG00000185015	CA13	116.145	-0.0648181	0.245907	-0.263587	0.792098	0.907899
ENSG00000185019	UBOX5	183.27	0.208705	0.195871	1.06552	0.286638	0.532471
ENSG00000185022	MAFF	1572.45	-0.33151	0.186002	-1.78229	0.0747012	0.230569
ENSG00000185024	BRF1	1041.18	-0.49904	0.128409	-3.88634	0.000101767	0.00140872
ENSG00000185031	SLC2A3P2	4.02255	1.35757	1.58862	0.854559	0.392795	NA
ENSG00000185033	SEMA4B	2140.4	-0.292057	0.14067	-2.07618	0.0378775	0.144242
ENSG00000185040	SPDYE16	2.9208	-1.76741	1.57392	-1.12293	0.261466	NA
ENSG00000185043	CIB1	1410.3	-0.228501	0.132469	-1.72493	0.0845393	0.248993
ENSG00000185046	ANKS1B	24.4519	-0.324951	0.529869	-0.613266	0.5397	0.753268
ENSG00000185049	NELFA	771.47	-0.0777832	0.126893	-0.612984	0.539887	0.753268
ENSG00000185065	UFD1-AS1	6.17082	-1.77688	1.00886	-1.76127	0.0781925	NA
ENSG00000185070	FLRT2	2131.52	0.276878	0.138327	2.00162	0.0453252	0.164007
ENSG00000185085	INTS5	1155.87	0.340529	0.119632	2.84647	0.00442062	0.0291542
ENSG00000185088	RPS27L	1512.12	-0.152291	0.116196	-1.31063	0.189982	0.418402
ENSG00000185090	MANEAL	302.555	-0.047801	0.204129	-0.23417	0.814853	0.919133
ENSG00000185100	ADSS1	187.065	-0.226106	0.238921	-0.946363	0.343963	0.592402
ENSG00000185101	ANO9	2.29308	0.320007	1.74204	0.183696	0.854252	NA
ENSG00000185112	FAM43A	53.5517	-0.0229253	0.357785	-0.0640755	0.94891	0.977668
ENSG00000185115	NSMCE3	807.299	0.605974	0.123783	4.89546	9.81e-07	2.59e-05
ENSG00000185122	HSF1	2835.98	0.00414925	0.110628	0.0375063	0.970081	0.986431
ENSG00000185127	C6orf120	866.2	0.403202	0.156843	2.57074	0.0101483	0.0546923
ENSG00000185129	PURA	1153.29	-0.00171757	0.128931	-0.0133216	0.989371	0.994821
ENSG00000185130	H2BC13	17.2045	-0.402399	0.59133	-0.680499	0.496189	0.72199
ENSG00000185133	INPP5J	41.0501	-0.617061	0.430773	-1.43245	0.152015	0.36293
ENSG00000185158	LRRC37B	219.171	0.19454	0.224235	0.867573	0.385628	0.632291
ENSG00000185163	DDX51	757.033	-0.508502	0.136397	-3.72809	0.000192933	0.00240014
ENSG00000185164	NOMO2	8155.48	-0.362862	0.13759	-2.63727	0.00835756	0.0471675
ENSG00000185182	GOLGA8EP	13.0608	1.04631	0.707383	1.47913	0.139105	0.342697
ENSG00000185186	LINC00313	22.2785	-0.351651	0.644188	-0.545883	0.585146	0.785905
ENSG00000185187	SIGIRR	206.252	1.02997	0.297528	3.46174	0.000536688	0.00557662
ENSG00000185189	NRBP2	1569.08	-0.356912	0.150915	-2.36499	0.0180304	0.0835125
ENSG00000185201	IFITM2	188.808	-0.731749	0.284731	-2.56996	0.010171	0.0547628
ENSG00000185215	TNFAIP2	1058.49	-0.537196	0.188365	-2.85188	0.00434617	0.0287744
ENSG00000185219	ZNF445	1280.87	0.0680006	0.146679	0.463603	0.642932	0.824894
ENSG00000185220	PGBD2	158.746	0.0269164	0.225489	0.119369	0.904983	0.960426
ENSG00000185222	TCEAL9	1406.97	0.223516	0.215442	1.03748	0.299513	0.544999
ENSG00000185236	RAB11B	2129.29	-0.194295	0.108517	-1.79045	0.0733816	0.228096
ENSG00000185238	PRMT3	414.493	-0.0890433	0.155768	-0.57164	0.567566	0.773034
ENSG00000185246	PRPF39	273.108	-0.179017	0.269502	-0.664253	0.506528	0.729271
ENSG00000185250	PPIL6	45.8696	0.859748	0.425725	2.01949	0.043436	0.159057
ENSG00000185252	ZNF74	120.534	0.465427	0.260678	1.78545	0.0741883	0.229472
ENSG00000185261	KIAA0825	30.7623	0.771961	0.43551	1.77254	0.0763042	0.23388
ENSG00000185262	UBALD2	1720.16	0.949979	0.139746	6.79789	1.06e-11	1e-09
ENSG00000185267	CDNF	9.98534	1.00382	0.823851	1.21845	0.223052	0.462246
ENSG00000185269	NOTUM	12.7156	-0.0379099	0.751977	-0.0504136	0.959793	0.982536
ENSG00000185278	ZBTB37	365.221	0.268589	0.191181	1.4049	0.160052	0.375915
ENSG00000185298	CCDC137	1155.92	0.240904	0.144797	1.66373	0.0961662	0.270495
ENSG00000185304	RGPD2	17.1507	0.376899	0.700396	0.538122	0.590493	0.789853
ENSG00000185305	ARL15	192.468	0.749459	0.244029	3.07119	0.00213211	0.0167854
ENSG00000185324	CDK10	1439.92	-0.524225	0.150924	-3.47343	0.00051385	0.00537401
ENSG00000185338	SOCS1	52.486	-0.756776	0.401648	-1.88418	0.0595411	0.19733
ENSG00000185339	TCN2	181.034	0.384198	0.266925	1.43935	0.150052	0.360107
ENSG00000185340	GAS2L1	1713.3	0.693246	0.130466	5.31361	1.07e-07	3.65e-06
ENSG00000185344	ATP6V0A2	892.289	-0.110945	0.122695	-0.904233	0.365872	0.613669
ENSG00000185345	PRKN	11.31	-2.16527	0.991139	-2.18463	0.0289161	0.118873
ENSG00000185347	TEDC1	463.158	-0.335102	0.222082	-1.50891	0.131322	0.330292
ENSG00000185352	HS6ST3	3.87667	2.63205	1.56706	1.67962	0.0930322	NA
ENSG00000185359	HGS	5073.54	-0.0896003	0.133689	-0.670212	0.502723	0.726292
ENSG00000185361	TNFAIP8L1	723.426	-0.126064	0.150027	-0.840271	0.400757	0.6464
ENSG00000185379	RAD51D	638.951	0.0637861	0.154792	0.412077	0.680283	0.847029
ENSG00000185386	MAPK11	455.198	-0.648358	0.154555	-4.19501	2.73e-05	0.000460213
ENSG00000185404	SP140L	620.904	-0.209271	0.164415	-1.27282	0.203082	0.436155
ENSG00000185414	MRPL30	934.353	-0.286231	0.154706	-1.85016	0.06429	0.208177
ENSG00000185418	TARS3	404.099	0.22203	0.169524	1.30972	0.190289	0.418916
ENSG00000185420	SMYD3	512.642	-0.161309	0.15264	-1.0568	0.290604	0.536278
ENSG00000185432	TMT1A	166.411	-0.26601	0.398019	-0.668335	0.50392	0.726929
ENSG00000185436	IFNLR1	5.51604	0.270918	1.39586	0.194086	0.846108	NA
ENSG00000185437	SH3BGR	205.58	-0.544551	0.747013	-0.728971	0.466019	0.699206
ENSG00000185442	FAM174B	3.11241	-0.842969	1.29283	-0.652035	0.514378	NA
ENSG00000185453	ZSWIM9	616.822	0.593954	0.161836	3.67011	0.00024245	0.0028938
ENSG00000185475	TMEM179B	538.959	-0.357708	0.172701	-2.07125	0.0383355	0.145241
ENSG00000185477	GPRIN3	113.835	2.27134	0.368612	6.16186	7.19e-10	4.38e-08
ENSG00000185480	PARPBP	200.795	0.261871	0.229449	1.1413	0.253743	0.497461
ENSG00000185482	STAC3	68.159	0.933642	0.307312	3.03809	0.0023808	0.018329
ENSG00000185483	ROR1	6.32948	-1.54994	1.01214	-1.53135	0.125684	NA
ENSG00000185485	SDHAP1	411.795	-0.233032	0.192794	-1.20871	0.226775	0.466674
ENSG00000185495	SEPTIN7P13	95.085	-0.399714	0.292732	-1.36546	0.172108	0.393771
ENSG00000185499	MUC1	71.6823	-0.67201	0.470618	-1.42793	0.153312	0.365362
ENSG00000185504	FAAP100	637.387	-1.09617	0.154874	-7.07781	1.46e-12	1.68e-10
ENSG00000185507	IRF7	172.919	-0.515977	0.26147	-1.97337	0.048453	0.17204
ENSG00000185513	L3MBTL1	545.166	-0.363339	0.212774	-1.70763	0.0877055	0.255046
ENSG00000185515	BRCC3	442.627	0.117293	0.178374	0.65757	0.510814	0.732223
ENSG00000185519	FAM131C	36.3176	0.0567117	0.462289	0.122676	0.902364	0.959513
ENSG00000185522	LMNTD2	32.9395	-0.249685	0.446128	-0.559671	0.575704	0.779721
ENSG00000185527	PDE6G	9.8838	-0.751924	0.734629	-1.02354	0.306051	0.552128
ENSG00000185532	PRKG1	1078.08	0.418839	0.152568	2.74526	0.00604638	0.0369097
ENSG00000185551	NR2F2	1356.72	0.105766	0.153296	0.689947	0.490228	0.717107
ENSG00000185561	TLCD2	191.209	-0.194384	0.277674	-0.700044	0.4839	0.712307
ENSG00000185565	LSAMP	136.75	0.646926	0.406761	1.59044	0.111737	0.297848
ENSG00000185567	AHNAK2	39895.4	0.884927	0.179892	4.91921	8.69e-07	2.31e-05
ENSG00000185585	OLFML2A	1123.94	-1.15432	0.558897	-2.06535	0.0388898	0.146787
ENSG00000185591	SP1	2594.29	-0.110704	0.10941	-1.01183	0.311619	0.558573
ENSG00000185596	WASH3P	493.539	0.352049	0.145603	2.41787	0.0156115	0.0747008
ENSG00000185607	ACTBP7	6.52035	0.359474	0.937558	0.383415	0.701412	NA
ENSG00000185608	MRPL40	403.069	-0.175184	0.173811	-1.0079	0.313504	0.560733
ENSG00000185614	INKA1	71.3902	1.48732	0.304261	4.88829	1.02e-06	2.68e-05
ENSG00000185615	PDIA2	2.80139	0.965621	1.51958	0.635451	0.525134	NA
ENSG00000185619	PCGF3	801.889	-0.471652	0.146804	-3.21281	0.00131445	0.0114586
ENSG00000185621	LMLN	738.933	-0.119984	0.141962	-0.845186	0.398007	0.643294
ENSG00000185624	P4HB	40186.6	-0.585939	0.153066	-3.82802	0.000129176	0.00171312
ENSG00000185627	PSMD13	3182.61	-0.158439	0.154719	-1.02405	0.305813	0.551932
ENSG00000185630	PBX1	5.35767	0.270347	1.04965	0.25756	0.796747	NA
ENSG00000185633	NDUFA4L2	33.4142	-0.51223	0.564416	-0.907539	0.364122	0.611958
ENSG00000185634	SHC4	16.1391	-0.611927	0.68902	-0.888112	0.374481	0.62248
ENSG00000185640	KRT79	283.938	-0.760609	0.270992	-2.80676	0.00500422	0.0320857
ENSG00000185641		32.9691	-0.141981	0.434473	-0.326789	0.743827	0.883114
ENSG00000185650	ZFP36L1	6601.71	-0.229412	0.0967167	-2.372	0.0176922	0.0822441
ENSG00000185651	UBE2L3	3366.48	0.617395	0.11275	5.47579	4.36e-08	1.61e-06
ENSG00000185658	BRWD1	1127.49	-0.145239	0.127398	-1.14004	0.254269	0.498147
ENSG00000185664	PMEL	13.6494	-0.35748	0.708946	-0.504242	0.614091	0.805786
ENSG00000185666	SYN3	4.60779	0.205052	1.1994	0.170962	0.864254	NA
ENSG00000185668	POU3F1	3.39097	-0.998864	1.34471	-0.74281	0.457597	NA
ENSG00000185669	SNAI3	1.90772	1.35829	1.89538	0.716631	0.473602	NA
ENSG00000185670	ZBTB3	206.272	0.57309	0.246461	2.32528	0.0200571	0.0902304
ENSG00000185681	MORN5	11.9809	-0.549726	0.738269	-0.744615	0.456504	0.692773
ENSG00000185684	EP400P1	551.328	-0.141177	0.14656	-0.963273	0.33541	0.583566
ENSG00000185697	MYBL1	341.683	-0.505521	0.216358	-2.3365	0.0194651	0.0884063
ENSG00000185710	SMG1P4	74.6727	0.625571	1.51119	0.413959	0.678904	0.84599
ENSG00000185716	MOSMO	343.455	-0.0465324	0.153145	-0.303845	0.761246	0.892986
ENSG00000185721	DRG1	1019.97	-0.0822543	0.167001	-0.492538	0.622339	0.811156
ENSG00000185722	ANKFY1	3417.82	0.0672012	0.122169	0.550069	0.582272	0.783833
ENSG00000185728	YTHDF3	1479.04	0.0101368	0.129094	0.0785226	0.937412	0.973458
ENSG00000185730	ZNF696	387.036	0.221375	0.174406	1.2693	0.204332	0.438244
ENSG00000185737	NRG3	5.505	-0.0391025	0.949202	-0.0411951	0.96714	NA
ENSG00000185742	C11orf87	12.5606	-0.463244	0.684548	-0.676716	0.498586	0.723936
ENSG00000185745	IFIT1	70.2711	0.212896	0.416687	0.510925	0.609403	0.802941
ENSG00000185753	CXorf38	887.385	0.12394	0.18489	0.670348	0.502636	0.726233
ENSG00000185760	KCNQ5	13.2764	1.39575	0.726846	1.92028	0.054822	0.186544
ENSG00000185761	ADAMTSL5	3.60297	0.707484	1.76365	0.401147	0.688312	NA
ENSG00000185774	KCNIP4	11.1876	-0.547461	0.725344	-0.754761	0.450392	0.688054
ENSG00000185787	MORF4L1	3546.54	-0.39426	0.124496	-3.16684	0.00154105	0.0129954
ENSG00000185798	WDR53	288.447	0.968564	0.200424	4.83257	1.35e-06	3.44e-05
ENSG00000185800	DMWD	2179.67	0.221553	0.136419	1.62406	0.104364	0.285234
ENSG00000185803	SLC52A2	2168.31	0.059262	0.113935	0.520137	0.602968	0.798876
ENSG00000185808	PIGP	128.56	0.20334	0.260886	0.779421	0.435732	0.675667
ENSG00000185813	PCYT2	2034.36	0.110709	0.167157	0.662305	0.507776	0.730107
ENSG00000185825	BCAP31	4598.91	0.0728313	0.129103	0.564133	0.572664	0.777213
ENSG00000185829	ARL17A	267.779	-0.177203	0.222762	-0.795479	0.426335	0.668047
ENSG00000185834	RPL12P4	14.3603	-0.582267	0.642966	-0.905596	0.36515	0.613121
ENSG00000185837	HDHD5-AS1	6.52207	0.408269	0.925934	0.440927	0.659266	NA
ENSG00000185838	GNB1L	420.5	0.564627	0.214353	2.6341	0.00843601	0.0474574
ENSG00000185839		12.696	-0.304607	0.710909	-0.428476	0.668305	0.839401
ENSG00000185862	EVI2B	158.406	1.53581	0.369926	4.15168	3.3e-05	0.000537528
ENSG00000185864	NPIPB4	742.222	0.199893	0.178436	1.12025	0.262606	0.508161
ENSG00000185875	THNSL1	260.028	0.354362	0.188811	1.8768	0.0605451	0.199303
ENSG00000185880	TRIM69	349.01	-1.18459	0.183833	-6.44384	1.16e-10	8.88e-09
ENSG00000185883	ATP6V0C	1884.28	0.186097	0.115609	1.60971	0.107461	0.29081
ENSG00000185885	IFITM1	6.64764	-2.3565	1.00385	-2.34747	0.0189016	NA
ENSG00000185896	LAMP1	10781.8	-0.0432089	0.123385	-0.350196	0.726192	0.87311
ENSG00000185900	POMK	632.282	-0.426923	0.217718	-1.96089	0.0498913	0.175613
ENSG00000185904	LINC00839	236.529	-0.0984827	0.210558	-0.467721	0.639984	0.823163
ENSG00000185909	KLHDC8B	277.572	0.174613	0.215929	0.808658	0.418712	0.662026
ENSG00000185917	SETD4	339.808	0.0848283	0.162463	0.52214	0.601573	0.797852
ENSG00000185920	PTCH1	358.751	-0.363368	0.277779	-1.30812	0.190833	0.419518
ENSG00000185942	NKAIN3	83.9366	0.311066	0.38819	0.801324	0.422944	0.66517
ENSG00000185946	RNPC3	599.14	0.423754	0.223308	1.89762	0.0577455	0.193293
ENSG00000185947	ZNF267	323.031	0.669316	0.205239	3.26116	0.00110956	0.00996215
ENSG00000185950	IRS2	1339.52	0.376133	0.141633	2.6557	0.00791451	0.0453153
ENSG00000185955	SPACDR	16.8959	0.0569395	0.675924	0.0842395	0.932866	0.971991
ENSG00000185963	BICD2	2261.09	-0.0136523	0.169943	-0.0803348	0.935971	0.973086
ENSG00000185972	CCIN	7.66195	0.799907	1.02115	0.78334	0.433427	NA
ENSG00000185973	TMLHE	338.298	-0.0391666	0.166896	-0.234677	0.81446	0.918916
ENSG00000185985	SLITRK2	8.60024	-0.718573	0.781884	-0.919028	0.358081	0.60588
ENSG00000185986	SDHAP3	69.6228	-0.474367	0.31426	-1.50947	0.131179	0.330084
ENSG00000185989	RASA3	3376.24	-0.21111	0.127032	-1.66186	0.0965406	0.27092
ENSG00000186001	LRCH3	1105.18	-0.105208	0.171274	-0.614265	0.539041	0.753016
ENSG00000186010	NDUFA13	2435.03	-0.151966	0.116799	-1.30109	0.193229	0.422417
ENSG00000186017	ZNF566	4.50455	0.434489	1.25097	0.34732	0.728351	NA
ENSG00000186019	ZNF225-AS1	19.8198	0.369122	0.65977	0.55947	0.575841	0.779788
ENSG00000186020	ZNF529	5.95443	0.0415786	1.08391	0.03836	0.969401	NA
ENSG00000186026	ZNF284	97.6052	-0.368674	0.29198	-1.26267	0.206708	0.441516
ENSG00000186051	TAL2	2.50709	-1.59521	1.6215	-0.983788	0.32522	NA
ENSG00000186056	MATN1-AS1	17.6433	0.465536	0.730478	0.637303	0.523928	0.742046
ENSG00000186063	AIDA	2126.97	0.0844113	0.114088	0.739878	0.459374	0.694596
ENSG00000186073	CDIN1	308.365	0.473089	0.180917	2.61495	0.00892405	0.0496142
ENSG00000186076		113.737	-0.312489	0.352312	-0.886967	0.375096	0.62308
ENSG00000186088	GSAP	381.921	0.0422937	0.165712	0.255224	0.79855	0.911012
ENSG00000186104	CYP2R1	283.934	0.20253	0.229902	0.880941	0.37835	0.626229
ENSG00000186105	LRRC70	1.98749	-2.60436	1.95848	-1.32978	0.18359	NA
ENSG00000186106	ANKRD46	110.233	-0.258804	0.267312	-0.968169	0.33296	0.580961
ENSG00000186111	PIP5K1C	2828.72	0.28967	0.11583	2.50082	0.0123907	0.0635088
ENSG00000186115	CYP4F2	3.23077	-0.159195	1.36613	-0.11653	0.907233	NA
ENSG00000186130	ZBTB6	232.801	0.609067	0.194327	3.13423	0.00172305	0.0142693
ENSG00000186132	C2orf76	42.6849	-0.337474	0.439411	-0.768015	0.442479	0.680955
ENSG00000186141	POLR3C	514.573	-0.0450608	0.166292	-0.270973	0.786412	0.905089
ENSG00000186148		9.90345	-0.396233	1.19166	-0.332505	0.739508	0.880917
ENSG00000186150	UBL4B	2.70458	-1.69618	1.57734	-1.07534	0.282221	NA
ENSG00000186153	WWOX	334.845	-0.00403526	0.221874	-0.0181872	0.98549	0.993435
ENSG00000186162	CIDECP1	301.221	-0.180642	0.162471	-1.11184	0.266208	0.511152
ENSG00000186166	CENATAC	176.496	-0.0977628	0.209891	-0.465779	0.641373	0.823823
ENSG00000186174	BCL9L	3904.45	0.875111	0.11966	7.31332	2.61e-13	3.45e-11
ENSG00000186184	POLR1D	674.431	0.561445	0.144089	3.8965	9.76e-05	0.00136086
ENSG00000186185	KIF18B	1285.1	-0.433203	0.198146	-2.18628	0.028795	0.118572
ENSG00000186187	ZNRF1	605.025	0.366902	0.148782	2.46603	0.0136619	0.0679179
ENSG00000186193	SAPCD2	1973.23	-0.566587	0.157808	-3.59036	0.000330226	0.00376255
ENSG00000186197	EDARADD	22.5318	-1.44613	0.707995	-2.04257	0.0410955	0.153148
ENSG00000186222	BLOC1S4	282.089	0.477883	0.196781	2.4285	0.0151616	0.0732788
ENSG00000186230	ZNF749	269.609	0.242995	0.186117	1.3056	0.191688	0.420908
ENSG00000186260	MRTFB	1792.14	0.434688	0.1188	3.65898	0.000253223	0.0030014
ENSG00000186272	ZNF17	195.213	0.236687	0.215418	1.09874	0.271883	0.51761
ENSG00000186280	KDM4D	35.0504	0.628236	0.419464	1.49771	0.134209	0.335286
ENSG00000186283	TOR3A	765.442	0.0592488	0.134064	0.441945	0.658529	0.833924
ENSG00000186298	PPP1CC	1897.32	0.0421777	0.111444	0.378466	0.705085	0.861445
ENSG00000186300	ZNF555	171.942	-0.184483	0.222782	-0.828089	0.40762	0.652529
ENSG00000186301	MST1P2	35.4025	-1.25527	0.451643	-2.77935	0.00544675	0.0340906
ENSG00000186310	NAP1L3	82.8612	-0.0593523	0.276015	-0.215033	0.829741	0.92647
ENSG00000186312	CA5BP1	271.693	0.642384	0.195023	3.29388	0.000988135	0.00907723
ENSG00000186314	PRELID2	146.899	-0.817187	0.310417	-2.63255	0.00847462	0.0476275
ENSG00000186318	BACE1	1078.12	-0.849954	0.239634	-3.54689	0.000389814	0.00427538
ENSG00000186326	RGS9BP	16.8518	0.540853	0.570564	0.947928	0.343166	0.591812
ENSG00000186340	THBS2	2649.42	-0.0795752	0.21105	-0.377044	0.706141	0.862259
ENSG00000186350	RXRA	1186.27	-0.0358876	0.146056	-0.245712	0.805905	0.914939
ENSG00000186352	ANKRD37	70.3909	-1.02029	0.327685	-3.11363	0.001848	0.015027
ENSG00000186364	NUDT17	73.7978	0.118164	0.337855	0.349747	0.726528	0.873328
ENSG00000186376	ZNF75D	205.046	-0.274158	0.191172	-1.43409	0.151546	0.36237
ENSG00000186395	KRT10	317.01	-0.0246383	0.22698	-0.108548	0.913561	0.964176
ENSG00000186399	GOLGA8R	28.597	0.300368	0.498164	0.602951	0.546541	0.757805
ENSG00000186409	CCDC30	277.889	1.33154	0.341208	3.90244	9.52e-05	0.00133115
ENSG00000186416	NKRF	425.034	0.430091	0.156481	2.74852	0.00598656	0.0366231
ENSG00000186417	GLDN	7.83832	2.122	1.04755	2.02568	0.0427977	0.157497
ENSG00000186432	KPNA4	2309.25	-0.116416	0.145581	-0.799667	0.423904	0.666282
ENSG00000186448	ZNF197	550.479	0.454683	0.148919	3.05323	0.00226391	0.0176199
ENSG00000186451	SPATA12	2.52664	1.84971	1.93611	0.955374	0.339388	NA
ENSG00000186453	FAM228A	14.3931	-0.530958	0.703506	-0.754731	0.45041	0.688054
ENSG00000186462	NAP1L2	20.6946	0.578569	0.695204	0.832229	0.40528	0.650499
ENSG00000186468	RPS23	8581.71	0.0700532	0.115926	0.604292	0.54565	0.757515
ENSG00000186469	GNG2	297.036	0.00890132	0.168575	0.0528034	0.957889	0.982084
ENSG00000186470	BTN3A2	1184.8	-0.665547	0.140906	-4.72335	2.32e-06	5.47e-05
ENSG00000186472	PCLO	665.527	2.55963	0.250496	10.2182	1.64e-24	1.87e-21
ENSG00000186480	INSIG1	5031.28	0.312201	0.164013	1.90352	0.0569729	0.191382
ENSG00000186481	ANKRD20A5P	3.29731	-2.09781	1.47618	-1.4211	0.155286	NA
ENSG00000186496	ZNF396	27.3783	0.379225	0.47277	0.802134	0.422475	0.664958
ENSG00000186501	TMEM222	915.095	-0.528295	0.12712	-4.15587	3.24e-05	0.000530298
ENSG00000186509	OR9Q1	3.01668	0.359842	1.42294	0.252887	0.800355	NA
ENSG00000186517	ARHGAP30	12.8809	2.50343	0.890155	2.81236	0.004918	0.0316398
ENSG00000186522	SEPTIN10	1656.28	0.191547	0.120872	1.58471	0.113032	0.300005
ENSG00000186523	FAM86B1	303.352	0.145679	0.229454	0.634896	0.525496	0.743589
ENSG00000186529	CYP4F3	5.37723	-2.34448	1.42876	-1.64092	0.100814	NA
ENSG00000186532	SMYD4	666.776	-0.173772	0.127592	-1.36194	0.173218	0.394882
ENSG00000186564	FOXD2	52.6466	0.420268	0.35299	1.19059	0.233814	0.475413
ENSG00000186566	GPATCH8	1909.14	0.0858324	0.135827	0.631926	0.527436	0.745324
ENSG00000186567	CEACAM19	39.9334	-1.23737	0.424035	-2.91808	0.00352195	0.0245358
ENSG00000186575	NF2	3666.72	0.110372	0.17233	0.640466	0.52187	0.740805
ENSG00000186577	SMIM29	514.542	0.256789	0.142575	1.80108	0.0716899	0.224844
ENSG00000186591	UBE2H	6295.05	0.447068	0.114888	3.89135	9.97e-05	0.00138445
ENSG00000186594	MIR22HG	886.212	0.251983	0.188402	1.33747	0.181068	0.406426
ENSG00000186603	HPDL	4.98104	-0.163117	1.04984	-0.155373	0.876527	NA
ENSG00000186615	KTN1-AS1	105.565	-0.0430347	0.297268	-0.144767	0.884895	0.951518
ENSG00000186625	KATNA1	433.698	-0.116086	0.174265	-0.666149	0.505316	0.728141
ENSG00000186635	ARAP1	1871.39	-0.076342	0.125026	-0.610611	0.541457	0.754477
ENSG00000186638	KIF24	423.044	0.0906831	0.147936	0.612988	0.539884	0.753268
ENSG00000186642	PDE2A	158.127	0.0466899	0.376786	0.123916	0.901382	0.959131
ENSG00000186648	CARMIL3	3.89052	1.25428	1.5767	0.79551	0.426317	NA
ENSG00000186652	PRG2	4.51929	0.263765	1.12616	0.234216	0.814817	NA
ENSG00000186660	ZFP91	3776.65	0.213679	0.122421	1.74545	0.0809072	0.242182
ENSG00000186665	C17orf58	244.363	0.187607	0.178362	1.05184	0.292875	0.538213
ENSG00000186666	BCDIN3D	124.547	0.0426927	0.30258	0.141095	0.887795	0.953371
ENSG00000186676	EEF1GP1	51.0883	0.0822927	0.433388	0.189882	0.849401	0.93484
ENSG00000186684	CYP27C1	2.71232	-2.28182	1.56055	-1.4622	0.143688	NA
ENSG00000186687	LYRM7	377.056	-0.439935	0.226348	-1.94362	0.0519415	0.180337
ENSG00000186704	DTX2P1	41.3722	0.690869	0.426874	1.61844	0.105568	0.287467
ENSG00000186715	MST1L	15.1099	-1.57114	0.708384	-2.21792	0.0265602	0.111356
ENSG00000186716	BCR	2488.14	0.0671658	0.138878	0.483633	0.628646	0.815806
ENSG00000186743	TPI1P3	2.39807	0.756967	1.50922	0.501562	0.615975	NA
ENSG00000186765	FSCN2	25.984	-1.227	0.600381	-2.0437	0.0409833	0.152808
ENSG00000186767	SPIN4	209.384	-0.195403	0.188642	-1.03584	0.300277	0.545598
ENSG00000186787	SPIN2B	148.234	0.166616	0.222829	0.747731	0.454623	0.691516
ENSG00000186792	HYAL3	120.762	-0.0460853	0.294778	-0.156339	0.875766	0.947128
ENSG00000186806	VSIG10L	236.325	0.598945	0.182375	3.28413	0.00102296	0.00931196
ENSG00000186812	ZNF397	880.291	0.068943	0.163115	0.422665	0.67254	0.842118
ENSG00000186814	ZSCAN30	651.274	-0.175799	0.14421	-1.21905	0.222827	0.462003
ENSG00000186815	TPCN1	5881.71	-0.286935	0.183987	-1.55954	0.118868	0.310091
ENSG00000186825	CDRT15P3	1.99494	-0.0526447	2.26299	-0.0232633	0.98144	NA
ENSG00000186832	KRT16	2.91585	-0.632857	1.47097	-0.430232	0.667027	NA
ENSG00000186834	HEXIM1	1270.14	0.451884	0.122024	3.70325	0.000212855	0.00258762
ENSG00000186854	TRABD2A	402.699	0.114104	0.165661	0.68878	0.490962	0.717873
ENSG00000186862	PDZD7	123.369	0.922808	0.287442	3.21042	0.00132542	0.0115302
ENSG00000186866	POFUT2	2792.3	-0.85201	0.16659	-5.11442	3.15e-07	9.52e-06
ENSG00000186868	MAPT	81.8856	-0.0778021	0.299084	-0.260135	0.79476	0.908997
ENSG00000186871	ERCC6L	321.999	0.369151	0.179368	2.05807	0.0395833	0.148911
ENSG00000186889	TMEM17	52.6643	-0.777588	0.330582	-2.35218	0.0186639	0.085574
ENSG00000186891	TNFRSF18	8.34155	-2.3042	0.934578	-2.4655	0.0136822	0.0679648
ENSG00000186897	C1QL4	21.0973	0.30139	0.573398	0.52562	0.599152	0.796133
ENSG00000186907	RTN4RL2	725.859	0.594699	0.152032	3.91168	9.17e-05	0.00128757
ENSG00000186908	ZDHHC17	194.97	0.0604618	0.23352	0.258915	0.795701	0.909289
ENSG00000186912	P2RY4	5.04257	-1.77075	1.20432	-1.47033	0.141472	NA
ENSG00000186918	ZNF395	3429.84	-0.425227	0.164529	-2.58452	0.00975147	0.0530734
ENSG00000186919	ZACN	2.93922	-1.92068	1.73248	-1.10863	0.267588	NA
ENSG00000186940	CHCHD2P9	7.53007	0.241624	0.927412	0.260536	0.79445	NA
ENSG00000186951	PPARA	2557.53	0.268834	0.114176	2.35457	0.0185442	0.085225
ENSG00000186952	TMEM232	20.0279	0.292053	0.524835	0.556466	0.577892	0.78077
ENSG00000186960	LINC01551	12.9048	-0.0936571	0.809975	-0.11563	0.907946	0.961851
ENSG00000186976	EFCAB6	38.0387	0.0909676	0.489837	0.18571	0.852672	0.936392
ENSG00000186994	KANK3	17.3298	0.525423	0.728309	0.721428	0.470646	0.702535
ENSG00000187010	RHD	4.83248	0.680309	1.16772	0.582597	0.560165	NA
ENSG00000187013	LINC02875	14.049	-0.883221	0.636955	-1.38663	0.165554	0.384477
ENSG00000187024	PTRH1	330.519	0.664	0.234363	2.83321	0.00460831	0.0301013
ENSG00000187049	TMEM216	12.0722	-0.30851	0.718696	-0.429263	0.667732	0.839175
ENSG00000187051	RPS19BP1	1407.42	0.0235583	0.122814	0.191821	0.847882	0.933956
ENSG00000187079	TEAD1	3578.2	0.0894395	0.121221	0.737822	0.460623	0.695414
ENSG00000187091	PLCD1	305.485	0.230595	0.235658	0.978516	0.327819	0.576114
ENSG00000187097	ENTPD5	307.999	-0.398359	0.191957	-2.07525	0.0379635	0.144441
ENSG00000187098	MITF	299.702	0.158272	0.170704	0.927174	0.353836	0.60194
ENSG00000187105	HEATR4	4.18147	2.82134	1.59359	1.77043	0.0766557	NA
ENSG00000187109	NAP1L1	3858.43	0.0572944	0.127546	0.449206	0.653283	0.830249
ENSG00000187118	CMC1	228.191	0.0537622	0.187658	0.28649	0.774502	0.899144
ENSG00000187122	SLIT1	3.36859	-0.409678	1.44092	-0.284317	0.776168	NA
ENSG00000187123	LYPD6	98.5619	-0.247864	0.266413	-0.930373	0.352178	0.600677
ENSG00000187134	AKR1C1	1738.34	-0.047413	0.159414	-0.297421	0.766145	0.895226
ENSG00000187147	RNF220	2104.49	-0.0502265	0.110809	-0.453272	0.650353	0.828503
ENSG00000187164	SHTN1	640.886	0.292719	0.173364	1.68846	0.0913227	0.261898
ENSG00000187172	BAGE2	9.13965	0.00754819	0.844699	0.00893595	0.99287	0.996329
ENSG00000187186		105.067	-0.682306	0.353771	-1.92866	0.0537725	0.184258
ENSG00000187187	ZNF546	87.2745	0.460769	0.387566	1.18888	0.234487	0.476002
ENSG00000187189	TSPYL4	958.246	-0.373499	0.141308	-2.64315	0.00821381	0.0465644
ENSG00000187193	MT1X	712.229	-0.464658	0.199471	-2.32945	0.0198355	0.0895644
ENSG00000187210	GCNT1	938.083	-0.19831	0.178927	-1.10833	0.26772	0.51296
ENSG00000187231	SESTD1	809.178	0.484046	0.220143	2.19878	0.0278936	0.115697
ENSG00000187239	FNBP1	1614.87	-0.0360104	0.14537	-0.247715	0.804355	0.913855
ENSG00000187240	DYNC2H1	553.159	0.32757	0.265303	1.2347	0.216941	0.454935
ENSG00000187243	MAGED4B	475.633	-0.110656	0.297322	-0.372177	0.709761	0.864695
ENSG00000187244	BCAM	50.5328	-0.224982	0.407244	-0.552451	0.58064	0.782994
ENSG00000187257	RSBN1L	503.221	0.246329	0.174287	1.41335	0.157552	0.372348
ENSG00000187260	WDR86	2.39854	-2.32016	1.61354	-1.43793	0.150455	NA
ENSG00000187266	EPOR	740.387	0.400997	0.141734	2.82922	0.00466618	0.0303747
ENSG00000187323	DCC	187.734	-1.47588	0.346492	-4.25949	2.05e-05	0.000359787
ENSG00000187325	TAF9B	178.434	0.269883	0.219815	1.22777	0.219532	0.457841
ENSG00000187372	PCDHB13	286.647	0.0282573	0.178609	0.158208	0.874293	0.946315
ENSG00000187391	MAGI2	293.226	-0.0613848	0.218377	-0.281095	0.778637	0.900853
ENSG00000187398	LUZP2	11.7525	-0.850488	0.707334	-1.20239	0.229214	0.469598
ENSG00000187446	CHP1	2389.91	0.0963211	0.121649	0.791797	0.428479	0.669659
ENSG00000187479	C11orf96	319.016	0.442308	0.262143	1.68728	0.0915501	0.262317
ENSG00000187492	CDHR4	4.98391	-1.57878	1.18677	-1.33032	0.183414	NA
ENSG00000187498	COL4A1	10.3137	-1.58534	1.43188	-1.10717	0.268221	0.513402
ENSG00000187514	PTMA	7426.99	-0.394624	0.126089	-3.12972	0.00174973	0.0144412
ENSG00000187522	HSPA14	339.044	-0.0364475	0.17134	-0.21272	0.831545	0.926908
ENSG00000187531	SIRT7	1137.12	0.429042	0.143637	2.98699	0.00281737	0.0208258
ENSG00000187534	PRR13P5	18.7217	-0.849499	0.63039	-1.34758	0.177794	0.4022
ENSG00000187535	IFT140	634.089	-0.214607	0.176753	-1.21416	0.224685	0.463713
ENSG00000187536	TPM3P7	5.20958	0.216641	1.07036	0.2024	0.839604	NA
ENSG00000187537	POTEG	72.2678	-0.0074587	0.362186	-0.0205936	0.98357	0.992592
ENSG00000187555	USP7	3683.06	-0.151264	0.129516	-1.16791	0.242842	0.485797
ENSG00000187556	NANOS3	10.7542	-0.312077	0.828605	-0.37663	0.706449	0.862375
ENSG00000187583	PLEKHN1	157.34	-0.590166	0.269164	-2.19259	0.0283369	0.117136
ENSG00000187601	MAGEH1	524.334	0.0860353	0.156353	0.550263	0.582139	0.783804
ENSG00000187605	TET3	653.454	0.149678	0.154493	0.968834	0.332628	0.580652
ENSG00000187607	ZNF286A	437.358	-0.074629	0.192353	-0.387979	0.698032	0.857307
ENSG00000187608	ISG15	244.209	0.460342	0.180314	2.553	0.01068	0.0568226
ENSG00000187609	EXD3	347.364	-0.23002	0.214673	-1.07149	0.283948	0.530011
ENSG00000187621	TCL6	18.7244	0.092062	0.609897	0.150947	0.880018	0.948889
ENSG00000187624	LIAT1	72.041	0.553366	0.305257	1.81279	0.0698648	0.220743
ENSG00000187626	ZKSCAN4	99.6051	0.359005	0.25658	1.39919	0.161755	0.378716
ENSG00000187627	RGPD1	4.4017	1.11593	1.47762	0.755222	0.450116	NA
ENSG00000187630	DHRS4L2	153.131	-0.275207	0.220797	-1.24642	0.212609	0.449589
ENSG00000187634	SAMD11	200.323	0.873331	0.277449	3.14771	0.00164553	0.0137541
ENSG00000187642	PERM1	11.9306	-0.469864	0.709419	-0.662321	0.507765	0.730107
ENSG00000187650	VMAC	158.233	0.951048	0.277492	3.42729	0.000609628	0.00616417
ENSG00000187653	TMSB4XP8	3.03158	-3.00675	1.71499	-1.75321	0.0795657	NA
ENSG00000187672	ERC2	81.7015	1.49019	0.421829	3.5327	0.000411344	0.00446333
ENSG00000187676	B3GLCT	95.9543	-0.1739	0.286126	-0.607775	0.543337	0.755924
ENSG00000187678	SPRY4	932.082	-0.430164	0.157582	-2.72978	0.00633769	0.0382367
ENSG00000187686	KRT18P59	12.9514	0.0652531	0.712165	0.0916264	0.926995	0.969304
ENSG00000187688	TRPV2	291.074	0.538869	0.304263	1.77107	0.0765497	0.234215
ENSG00000187699	C2orf88	15.0048	0.193102	0.763615	0.252879	0.800362	0.912043
ENSG00000187713	TMEM203	920.318	0.240175	0.127281	1.88696	0.0591653	0.196619
ENSG00000187715	KBTBD12	7.86364	2.41791	1.21049	1.99746	0.0457751	0.165317
ENSG00000187720	THSD4	885.176	-0.365125	0.188103	-1.94109	0.0522472	0.180945
ENSG00000187726	DNAJB13	1.65603	2.66997	2.0331	1.31325	0.189099	NA
ENSG00000187735	TCEA1	2964.99	-0.361178	0.191107	-1.88992	0.0587685	0.195643
ENSG00000187736	NHEJ1	468.585	0.34529	0.146893	2.35062	0.0187422	0.085808
ENSG00000187741	FANCA	1079.32	-0.834837	0.166432	-5.01609	5.27e-07	1.49e-05
ENSG00000187742	SECISBP2	1177.65	0.103894	0.136256	0.76249	0.445767	0.683959
ENSG00000187753	C9orf153	7.19887	0.373432	0.855515	0.436499	0.662474	NA
ENSG00000187762	HSPE1P11	2.10665	0.992146	1.52813	0.649256	0.516173	NA
ENSG00000187764	SEMA4D	233.57	0.0953658	0.305	0.312675	0.754528	0.889855
ENSG00000187772	LIN28B	13.2579	0.521588	0.686518	0.759759	0.447399	0.685291
ENSG00000187775	DNAH17	13.9037	1.57676	0.839133	1.87903	0.0602401	0.198912
ENSG00000187778	MCRS1	1463.51	-0.284417	0.134722	-2.11114	0.03476	0.135621
ENSG00000187790	FANCM	98.6563	0.0513009	0.355926	0.144133	0.885395	0.951932
ENSG00000187792	ZNF70	662.409	0.105533	0.128399	0.821919	0.411123	0.654936
ENSG00000187796	CARD9	132.033	0.148394	0.301434	0.492293	0.622512	0.811195
ENSG00000187800	PEAR1	11.2843	0.890717	0.785853	1.13344	0.25703	0.501255
ENSG00000187801	ZFP69B	154.66	-0.0717028	0.21884	-0.327649	0.743177	0.882649
ENSG00000187808	SOWAHD	4.76377	0.959208	1.20548	0.795705	0.426204	NA
ENSG00000187815	ZFP69	120.284	0.878087	0.273251	3.21348	0.00131136	0.0114487
ENSG00000187824	TMEM220	33.1325	0.12479	0.420799	0.296554	0.766807	0.89557
ENSG00000187837	H1-2	267.62	0.0306575	0.173736	0.17646	0.859932	0.939529
ENSG00000187838	PLSCR3	910.728	-0.177455	0.163997	-1.08206	0.279225	0.525273
ENSG00000187840	EIF4EBP1	1787.12	-0.0936857	0.172927	-0.541764	0.587981	0.787728
ENSG00000187860	CCDC157	106.005	-0.173983	0.265581	-0.655104	0.512401	0.73345
ENSG00000187866	PABIR1	453.981	0.693712	0.143544	4.83275	1.35e-06	3.44e-05
ENSG00000187867	PALM3	8.67772	0.982287	0.845136	1.16228	0.24512	0.488181
ENSG00000187902	SHISA7	2.91021	2.15406	1.48659	1.44899	0.14734	NA
ENSG00000187905	LRRC74B	23.4561	0.0865421	0.530358	0.163177	0.870379	0.944455
ENSG00000187908	DMBT1	86.5249	-4.10251	1.05869	-3.87509	0.000106584	0.00146119
ENSG00000187950	OVCH1	7.26809	2.20764	0.946833	2.3316	0.0197216	NA
ENSG00000187951		369.525	0.0233268	0.180152	0.129484	0.896975	0.957196
ENSG00000187952	HS6ST1P1	3.30849	-0.983523	1.36199	-0.722119	0.470221	NA
ENSG00000187953	PMS2CL	275.604	0.138184	0.221561	0.623686	0.532834	0.748635
ENSG00000187954	ZFTRAF1	2018.98	0.0109347	0.128649	0.0849967	0.932264	0.971837
ENSG00000187955	COL14A1	11.1009	0.637628	0.992974	0.64214	0.520782	0.740216
ENSG00000187957	DNER	7134.1	0.637036	0.228823	2.78396	0.0053699	0.0337955
ENSG00000187961	KLHL17	431.409	-0.153417	0.228241	-0.672171	0.501475	0.725457
ENSG00000187987	ZSCAN23	29.6043	-0.299599	0.439547	-0.68161	0.495486	0.721366
ENSG00000187994	RINL	64.0206	-0.13803	0.369681	-0.373375	0.708869	0.864195
ENSG00000187999	HNRNPA1P61	9.86518	-0.11214	0.7322	-0.153155	0.878276	0.948408
ENSG00000188001	TPRG1	1.99394	1.26181	1.72243	0.732571	0.46382	NA
ENSG00000188002	PDCD6P1	88.58	-1.47503	0.404863	-3.64328	0.000269182	0.00315333
ENSG00000188004	SNHG28	133.716	-0.857889	0.339317	-2.52828	0.0114623	0.0599015
ENSG00000188010	MORN2	214.996	-0.0182027	0.201363	-0.0903979	0.927971	0.96976
ENSG00000188013	MEIS3P2	4.51853	-0.244587	1.14035	-0.214485	0.830169	NA
ENSG00000188015	S100A3	105.379	-0.321365	0.247507	-1.29841	0.194148	0.423876
ENSG00000188021	UBQLN2	1598.6	0.562584	0.113181	4.97065	6.67e-07	1.83e-05
ENSG00000188026	RILPL1	1255.35	0.594925	0.122769	4.84588	1.26e-06	3.24e-05
ENSG00000188033	ZNF490	207.946	-0.454979	0.212593	-2.14014	0.0323433	0.12856
ENSG00000188042	ARL4C	2904.14	0.391124	0.18001	2.17279	0.0297963	0.121376
ENSG00000188050	RNF133	4.99766	3.07571	1.40752	2.1852	0.0288743	NA
ENSG00000188060	RAB42	15.6958	0.13749	0.590579	0.232806	0.815912	0.919268
ENSG00000188064	WNT7B	3081.68	0.179737	0.18181	0.988598	0.32286	0.570689
ENSG00000188070	ZFTA	614.046	0.30559	0.182416	1.67524	0.0938876	0.26647
ENSG00000188092	GPR89B	379.256	-0.0699301	0.198272	-0.352698	0.724315	0.872388
ENSG00000188095	MESP2	3.13368	-0.549951	1.68928	-0.325554	0.744762	NA
ENSG00000188107	EYS	3.11484	0.987083	1.50223	0.657079	0.51113	NA
ENSG00000188112	C6orf132	4.36406	0.285914	1.08375	0.263818	0.79192	NA
ENSG00000188124	OR2AG2	8.09713	0.772387	0.869359	0.888456	0.374296	0.622365
ENSG00000188130	MAPK12	890.193	-0.141088	0.127132	-1.10977	0.267096	0.512397
ENSG00000188153	COL4A5	768.22	-0.5324	0.195938	-2.71718	0.00658402	0.0394026
ENSG00000188157	AGRN	5120.46	-0.52128	0.128589	-4.05384	5.04e-05	0.000783896
ENSG00000188158	NHS	816.456	-0.146522	0.167892	-0.872717	0.382817	0.629958
ENSG00000188167	TMPPE	275.652	0.509478	0.201011	2.53458	0.0112581	0.0591969
ENSG00000188176	SMTNL2	7.17652	0.914431	0.999356	0.91502	0.360181	NA
ENSG00000188177	ZC3H6	558.311	-0.431477	0.230466	-1.87219	0.0611797	0.200818
ENSG00000188185	LINC00265	144.099	0.0974301	0.268248	0.363209	0.716448	0.867997
ENSG00000188186	LAMTOR4	1392.19	-0.0333103	0.1295	-0.257221	0.797008	0.909983
ENSG00000188191	PRKAR1B	117.303	0.0939625	0.249221	0.377025	0.706155	0.862259
ENSG00000188199	NUTM2B	4.77788	-1.06419	1.82665	-0.582589	0.56017	NA
ENSG00000188211	NCR3LG1	506.793	0.333115	0.189009	1.76243	0.0779971	0.236836
ENSG00000188215	DCUN1D3	980.47	0.423305	0.135442	3.12536	0.00177587	0.0145935
ENSG00000188219	POTEE	94.9698	0.506675	0.368584	1.37465	0.169239	0.389682
ENSG00000188223		59.7172	0.488207	2.78555	0.175264	0.860872	0.939894
ENSG00000188229	TUBB4B	18834.9	0.0834658	0.196514	0.424731	0.671033	0.840971
ENSG00000188234	AGAP4	208.349	0.653158	0.241733	2.70198	0.00689288	0.0408499
ENSG00000188242	SLC9A3-OT1	428.725	-0.0469036	0.176365	-0.265947	0.79028	0.906973
ENSG00000188243	COMMD6	748.264	0.118597	0.193974	0.611408	0.54093	0.754235
ENSG00000188266	HYKK	74.4604	-0.17242	0.294547	-0.585374	0.558296	0.766243
ENSG00000188277	C15orf62	12.2611	-0.684721	0.930167	-0.736127	0.461654	0.696102
ENSG00000188283	ZNF383	3.26342	0.886333	1.45348	0.6098	0.541994	NA
ENSG00000188290	HES4	2.78781	0.732796	1.49225	0.491067	0.623379	NA
ENSG00000188295	ZNF669	61.0921	0.203191	0.34938	0.581577	0.560851	0.767835
ENSG00000188306	LRRIQ4	4.22009	1.09905	1.41489	0.776775	0.437292	NA
ENSG00000188312	CENPP	224.402	0.380043	0.233686	1.6263	0.103885	0.284382
ENSG00000188313	PLSCR1	468.895	0.329064	0.161998	2.03129	0.0422256	0.155896
ENSG00000188315	C3orf62	152.533	0.56354	0.269425	2.09164	0.0364709	0.140294
ENSG00000188321	ZNF559	77.776	-0.396248	0.369864	-1.07134	0.284019	0.530027
ENSG00000188322	SBK1	6.9502	-0.813936	0.928672	-0.876451	0.380785	NA
ENSG00000188342	GTF2F2	787.673	0.023724	0.128782	0.184218	0.853842	0.937004
ENSG00000188343	CIBAR1	413.477	-0.242304	0.175294	-1.38227	0.166888	0.386445
ENSG00000188368	PRR19	49.2805	0.645937	0.466284	1.38529	0.165964	0.384875
ENSG00000188372	ZP3	81.6785	-0.67764	0.304724	-2.22378	0.026163	0.110069
ENSG00000188375	H3-5	39.5702	-0.306747	0.389724	-0.787087	0.431231	0.671447
ENSG00000188385	JAKMIP3	6.41081	-0.00257731	0.978936	-0.00263277	0.997899	NA
ENSG00000188388	GOLGA6L3P	6.74724	-1.04752	1.04036	-1.00688	0.313991	NA
ENSG00000188393	CLEC2A	2.11046	1.46606	1.66354	0.881289	0.378162	NA
ENSG00000188394	GPR21	4.95483	-0.253429	1.08463	-0.233654	0.815253	NA
ENSG00000188396	DYNLT4	3.1244	-0.290839	1.34353	-0.216473	0.828619	NA
ENSG00000188404	SELL	19.8144	0.333851	0.598275	0.558023	0.576829	0.780296
ENSG00000188419	CHM	492.2	0.0386105	0.158803	0.243134	0.807902	0.91607
ENSG00000188428	BLOC1S5	184.138	0.400142	0.243001	1.64667	0.0996259	0.277073
ENSG00000188451	SRP72P2	11.3492	0.522775	0.718534	0.727558	0.466884	0.699876
ENSG00000188452	CERKL	30.0659	-0.879263	0.45014	-1.95331	0.0507828	0.177943
ENSG00000188459	WASF4P	16.0234	-0.249018	0.67274	-0.370156	0.711267	0.865484
ENSG00000188460	ACTBP11	7.05085	0.301996	1.03123	0.292851	0.769636	NA
ENSG00000188483	IER5L	844.143	-0.10202	0.177774	-0.573876	0.566052	0.771922
ENSG00000188486	H2AX	567.031	-0.652783	0.171823	-3.79916	0.000145187	0.00189599
ENSG00000188487	INSC	3.40944	-1.14865	1.43478	-0.800576	0.423377	NA
ENSG00000188493	ACTMAP	631.404	-0.191126	0.171589	-1.11386	0.26534	0.51045
ENSG00000188501	LCTL	61.3526	-0.879323	0.421071	-2.0883	0.0367707	0.141142
ENSG00000188511	MIR3667HG	6.6534	1.30662	1.00309	1.30259	0.192716	NA
ENSG00000188512		18.0437	0.413036	0.707463	0.583827	0.559337	0.767201
ENSG00000188522	FAM83G	1513.69	0.602437	0.180155	3.34399	0.000825825	0.00785684
ENSG00000188529	SRSF10	1337.61	-0.113957	0.121701	-0.936362	0.349087	0.597614
ENSG00000188542	DUSP28	117.151	0.283687	0.259624	1.09268	0.274533	0.5205
ENSG00000188549	CCDC9B	3140.61	0.512249	0.147236	3.4791	0.000503096	0.00528096
ENSG00000188554	NBR1	3679.64	-0.00689833	0.109417	-0.063046	0.94973	0.978155
ENSG00000188559	RALGAPA2	510.088	-0.1117	0.14184	-0.787507	0.430985	0.671304
ENSG00000188566	NDOR1	781.693	0.456097	0.152128	2.99811	0.00271655	0.0202827
ENSG00000188581	KRTAP1-1	2.04898	0.766297	1.75543	0.43653	0.662452	NA
ENSG00000188582	PAQR9	5.59117	0.433118	0.9694	0.44679	0.655027	NA
ENSG00000188596	CFAP54	23.5489	0.0292774	0.513425	0.0570236	0.954526	0.980897
ENSG00000188599	NPIPP1	249.082	0.221464	0.256683	0.86279	0.388253	0.634923
ENSG00000188603	CLN3	850.437	0.284933	0.175483	1.62371	0.104439	0.2853
ENSG00000188610	FAM72B	347.461	-0.783501	0.289767	-2.7039	0.006853	0.0406983
ENSG00000188611	ASAH2	109.567	0.737423	0.507716	1.45243	0.146382	0.354138
ENSG00000188612	SUMO2	1928.78	-0.313474	0.139454	-2.24786	0.0245851	0.105141
ENSG00000188613	NANOS1	30.0164	-1.26973	0.491113	-2.5854	0.00972656	0.0529547
ENSG00000188620	HMX3	11.978	-0.0852405	0.763222	-0.111685	0.911073	0.962682
ENSG00000188624	IGFL3	39.0755	1.59025	0.487928	3.25918	0.00111734	0.0100161
ENSG00000188626	GOLGA8M	5.41571	-0.449169	1.46828	-0.305915	0.75967	NA
ENSG00000188629	ZNF177	11.2727	-0.688354	0.853376	-0.806625	0.419883	0.663018
ENSG00000188636	RTL6	2824.23	0.191279	0.111307	1.71848	0.0857099	0.251252
ENSG00000188641	DPYD	386.682	-0.407453	0.166061	-2.45363	0.0141422	0.0695004
ENSG00000188643	S100A16	3686.81	-0.102311	0.145249	-0.704386	0.481192	0.710098
ENSG00000188647	PTAR1	1191.28	0.383441	0.16059	2.38771	0.0169539	0.07976
ENSG00000188659	SAXO2	34.5175	0.212036	0.504312	0.420446	0.67416	0.843331
ENSG00000188672	RHCE	118.207	0.373045	0.338632	1.10162	0.270625	0.515928
ENSG00000188677	PARVB	2885.13	-0.0631636	0.172737	-0.365663	0.714617	0.867476
ENSG00000188681	TEKT4P2	662.97	0.335867	0.145208	2.313	0.0207226	0.092517
ENSG00000188687	SLC4A5	6.69845	-1.11006	1.16787	-0.950504	0.341856	NA
ENSG00000188690	UROS	1236.47	-0.434074	0.126287	-3.43719	0.000587781	0.00597157
ENSG00000188693	CYP51A1-AS1	2.84452	-2.05851	1.44956	-1.42009	0.155581	NA
ENSG00000188706	ZDHHC9	1303.67	0.150776	0.121306	1.24294	0.21389	0.451257
ENSG00000188725	SMIM15	794.639	0.693118	0.122684	5.6496	1.61e-08	6.81e-07
ENSG00000188732	FAM221A	20.568	0.95118	0.567796	1.67521	0.0938921	0.26647
ENSG00000188735	TMEM120B	2077.42	0.363296	0.142605	2.54757	0.0108477	0.0575174
ENSG00000188738	FSIP2	3.18725	-0.969165	1.58322	-0.612146	0.540441	NA
ENSG00000188739	RBM34	550.607	0.516297	0.199467	2.58838	0.00964298	0.0525835
ENSG00000188747	NOXA1	7.31244	-0.0603082	0.937659	-0.0643179	0.948717	NA
ENSG00000188760	TMEM198	97.4403	-1.16873	0.326113	-3.58382	0.000338604	0.00383497
ENSG00000188761	BCL2L15	8.1847	2.43068	0.857594	2.8343	0.00459262	0.0300473
ENSG00000188765	TMSB4XP2	54.3126	0.0570522	0.344095	0.165804	0.868311	0.943372
ENSG00000188766	SPRED3	591.208	-0.0411297	0.169532	-0.242607	0.80831	0.916206
ENSG00000188779	SKOR1	10.6543	-1.00474	0.710341	-1.41444	0.157232	0.371797
ENSG00000188783	PRELP	1.86909	1.35397	1.77791	0.761549	0.446329	NA
ENSG00000188785	ZNF548	263.142	-0.304188	0.235743	-1.29034	0.196933	0.427859
ENSG00000188786	MTF1	1090.21	0.655158	0.129264	5.06836	4.01e-07	1.17e-05
ENSG00000188801	ZNF322P1	8.85616	-0.976389	1.33925	-0.729056	0.465967	0.699206
ENSG00000188807	TMEM201	1125.04	0.142575	0.150823	0.945314	0.344498	0.59282
ENSG00000188811	NHLRC3	534.772	-0.000253917	0.183332	-0.00138501	0.998895	0.999414
ENSG00000188818	ZDHHC11	95.7006	0.751376	0.28125	2.67156	0.00754989	0.0437263
ENSG00000188825	LINC00910	63.1781	0.505898	0.320866	1.57666	0.114874	0.303586
ENSG00000188827	SLX4	367.092	-0.180445	0.194387	-0.928276	0.353265	0.601392
ENSG00000188846	RPL14	8548.81	-0.201081	0.108315	-1.85645	0.0633892	0.206003
ENSG00000188856	RPSAP47	3.6059	-0.419669	1.6626	-0.252418	0.800718	NA
ENSG00000188859	FAM78B	31.2796	0.409724	0.545257	0.751432	0.452392	0.689537
ENSG00000188868	ZNF563	6.90708	-0.713247	0.968537	-0.736417	0.461477	NA
ENSG00000188873	RPL10AP2	7.88488	-0.23805	0.83117	-0.286404	0.774569	0.899159
ENSG00000188878	FBF1	942.085	-0.289699	0.151646	-1.91036	0.0560865	0.189524
ENSG00000188895	MSL1	2676.87	0.428723	0.119683	3.58216	0.000340762	0.00385125
ENSG00000188897		17.6099	0.100285	0.938967	0.106803	0.914945	0.964584
ENSG00000188906	LRRK2	208.557	0.401557	0.299934	1.33882	0.18063	0.405921
ENSG00000188916	INSYN2A	644.723	1.42534	0.208309	6.84244	7.79e-12	7.64e-10
ENSG00000188917	TRMT2B	448.091	-0.035677	0.189142	-0.188625	0.850386	0.93484
ENSG00000188933	USP32P1	2.83414	0.506144	1.51671	0.333712	0.738597	NA
ENSG00000188938	FAM120AOS	934.237	0.214868	0.122686	1.75137	0.0798824	0.240252
ENSG00000188958	UTS2B	3.32021	-0.441661	1.5128	-0.291949	0.770326	NA
ENSG00000188959	C9orf152	3.06549	2.20923	1.43629	1.53815	0.124011	NA
ENSG00000188976	NOC2L	4042.77	-0.146022	0.17935	-0.814176	0.415544	0.659032
ENSG00000188981	MSANTD1	4.40756	0.0892661	1.12449	0.079384	0.936727	NA
ENSG00000188985	DHFRP1	2.10621	0.411693	1.96646	0.209357	0.83417	NA
ENSG00000188986	NELFB	2573.44	-0.122218	0.139182	-0.878114	0.379882	0.627548
ENSG00000188991	SLC15A5	1.91657	4.2608	2.26642	1.87997	0.0601121	NA
ENSG00000188993	LRRC66	3.18179	-0.119316	1.25183	-0.095313	0.924066	NA
ENSG00000188994	ZNF292	1192.45	0.434549	0.202673	2.14409	0.0320255	0.127803
ENSG00000188996	HUS1B	2.93593	1.03216	1.51239	0.682466	0.494944	NA
ENSG00000188997	KCTD21	197.602	0.209986	0.223955	0.937625	0.348437	0.596921
ENSG00000189001	SBSN	8789.87	0.697725	0.15796	4.41709	1e-05	0.000193588
ENSG00000189002	PROS2P	4.25381	3.42214	1.44829	2.36288	0.0181334	NA
ENSG00000189007	ADAT2	217.617	-0.0443009	0.268182	-0.16519	0.868795	0.943775
ENSG00000189014	SHLD2P3	10.3453	1.12158	1.05112	1.06703	0.285957	0.531825
ENSG00000189043	NDUFA4	1174.2	-0.0742236	0.126483	-0.586826	0.55732	0.765289
ENSG00000189045	ANKDD1B	2.35856	2.15343	1.81286	1.18786	0.234888	NA
ENSG00000189046	ALKBH2	420.158	0.555007	0.163584	3.39279	0.000691842	0.00681776
ENSG00000189050	RNFT1	123.478	0.383114	0.270221	1.41778	0.156255	0.369999
ENSG00000189052	CGB5	11.582	-1.75519	1.04194	-1.68454	0.0920767	0.263189
ENSG00000189057	FAM111B	332.032	-0.384027	0.24407	-1.57343	0.115619	0.304874
ENSG00000189060	H1-0	1939	0.572439	0.255721	2.23853	0.0251866	0.107041
ENSG00000189064	GAGE2A	2.77519	-0.0176998	1.48545	-0.0119154	0.990493	NA
ENSG00000189067	LITAF	1297.86	0.127502	0.138117	0.92314	0.355934	0.603869
ENSG00000189077	TMEM120A	727.985	0.0579957	0.139715	0.4151	0.678069	0.845444
ENSG00000189079	ARID2	968.367	0.0100846	0.141037	0.0715031	0.942997	0.974887
ENSG00000189091	SF3B3	5365.35	-0.302805	0.135413	-2.23616	0.0253414	0.107455
ENSG00000189114	BLOC1S3	819.754	1.77957	0.176562	10.079	6.84e-24	7.3e-21
ENSG00000189120	SP6	528.54	-0.703994	0.253963	-2.77204	0.00557067	0.0346376
ENSG00000189129	PLAC9	11.1169	-1.16122	0.75241	-1.54333	0.122751	0.315655
ENSG00000189136	UBE2Q2P1	22.7446	-0.49874	0.714746	-0.697786	0.485311	0.713431
ENSG00000189143	CLDN4	21.9792	0.858874	0.523907	1.63936	0.101138	0.279417
ENSG00000189144	ZNF573	9.34086	-0.565191	0.7974	-0.708792	0.478453	0.708261
ENSG00000189149	ABCA15P	12.044	-0.830035	0.793397	-1.04618	0.295479	0.540633
ENSG00000189152	GRAPL	5.7687	-1.25403	1.01885	-1.23083	0.218385	NA
ENSG00000189157	FAM47E	25.1752	0.399913	0.612492	0.652928	0.513803	0.734689
ENSG00000189159	JPT1	1080.27	-0.41862	0.219091	-1.91071	0.0560413	0.189524
ENSG00000189164	ZNF527	2.28614	1.02953	1.72391	0.597211	0.550367	NA
ENSG00000189166	TNRC18P3	6.38178	0.393155	0.918317	0.428125	0.66856	NA
ENSG00000189171	S100A13	463.625	-0.747009	0.207488	-3.60025	0.000317908	0.00364583
ENSG00000189180	ZNF33A	278.267	-0.136749	0.26947	-0.507476	0.611821	0.804573
ENSG00000189184	PCDH18	303.804	-0.338282	0.306184	-1.10483	0.269233	0.514412
ENSG00000189195	BTBD8	60.5533	-0.285399	0.402923	-0.708322	0.478745	0.708385
ENSG00000189212	DPY19L2P1	116.865	-0.128962	0.231607	-0.556814	0.577655	0.780629
ENSG00000189221	MAOA	588.519	0.222132	0.165105	1.3454	0.178495	0.403317
ENSG00000189223	PAX8-AS1	436.169	-0.353907	0.268644	-1.31738	0.18771	0.415428
ENSG00000189227	C15orf61	116.005	0.836617	0.323965	2.58243	0.00981084	0.0533285
ENSG00000189233	NUGGC	4.70886	-0.941843	1.5451	-0.609567	0.542149	NA
ENSG00000189241	TSPYL1	2725.86	0.0417491	0.104473	0.399615	0.68944	0.852205
ENSG00000189266	PNRC2	848.103	-0.240617	0.140113	-1.71731	0.0859223	0.251634
ENSG00000189269	DRICH1	4.16689	-3.81397	1.53884	-2.47848	0.0131944	NA
ENSG00000189275	LINC01164	5.44547	-0.655692	0.986379	-0.664747	0.506212	NA
ENSG00000189283	FHIT	87.157	-0.690249	0.434876	-1.58723	0.11246	0.299168
ENSG00000189298	ZKSCAN3	109.993	0.551136	0.271639	2.02893	0.0424657	0.156478
ENSG00000189306	RRP7A	2002.32	-0.208685	0.184528	-1.13091	0.258092	0.502692
ENSG00000189308	LIN54	538.382	-0.0824474	0.157407	-0.523784	0.600429	0.797024
ENSG00000189319	FAM53B	1302.83	0.680453	0.136222	4.99516	5.88e-07	1.64e-05
ENSG00000189320	FAM180A	31.1017	0.65444	0.583028	1.12249	0.261656	0.507148
ENSG00000189332	SLC25A51P4	1.85239	-0.651037	1.97008	-0.330462	0.741051	NA
ENSG00000189337	KAZN	402.819	0.182169	0.23996	0.759164	0.447755	0.68559
ENSG00000189339	SLC35E2B	2399.86	-0.0995157	0.14696	-0.677163	0.498303	0.723647
ENSG00000189343	RPS2P46	118.239	-0.193145	0.299721	-0.644416	0.519306	0.739506
ENSG00000189350	TOGARAM2	31.8836	0.715094	0.499139	1.43266	0.151956	0.362841
ENSG00000189362	NEMP2	249.8	-0.766446	0.265476	-2.88707	0.00388851	0.026463
ENSG00000189367	KIAA0408	233.123	0.19874	0.248967	0.798258	0.424721	0.667078
ENSG00000189369	GSPT2	450	0.684353	0.153935	4.44572	8.76e-06	0.000171856
ENSG00000189376	C8orf76	270.165	0.835713	0.184056	4.54053	5.61e-06	0.000116377
ENSG00000189403	HMGB1	1955.41	-0.285185	0.131339	-2.17137	0.0299033	0.121782
ENSG00000189409	MMP23B	4.35216	-1.47213	1.27029	-1.15889	0.2465	NA
ENSG00000189410	SH2D5	260.259	1.02236	0.333192	3.06837	0.00215229	0.0169131
ENSG00000189420	ZFP92	1.7063	4.08577	2.13233	1.91611	0.0553515	NA
ENSG00000189423	USP32P3	55.4847	-0.10745	0.326675	-0.328919	0.742217	0.882262
ENSG00000189430	NCR1	3.60432	0.115241	1.39663	0.0825135	0.934238	NA
ENSG00000196072	BLOC1S2	514.253	0.176	0.188625	0.93307	0.350784	0.59943
ENSG00000196074	SYCP2	8.1674	0.270928	1.33528	0.2029	0.839213	0.929605
ENSG00000196083	IL1RAP	263.159	-0.181401	0.203585	-0.891034	0.372911	0.620839
ENSG00000196090	PTPRT	7.48748	3.13604	1.28293	2.44444	0.0145078	NA
ENSG00000196104	SPOCK3	5.02371	-0.200942	1.21127	-0.165893	0.868241	NA
ENSG00000196110	ZNF699	112.116	0.394249	0.342176	1.15218	0.249246	0.492605
ENSG00000196116	TDRD7	382.371	0.206683	0.18345	1.12664	0.259893	0.505165
ENSG00000196118	CFAP119	198.236	-0.255181	0.243484	-1.04804	0.29462	0.539489
ENSG00000196123	MATCAP1	1021.72	-0.498424	0.161663	-3.0831	0.00204855	0.0163234
ENSG00000196126	HLA-DRB1	3776.67	-1.0618	0.137895	-7.70002	1.36e-14	2.39e-12
ENSG00000196139	AKR1C3	252.738	-0.509063	0.242064	-2.10301	0.0354648	0.137284
ENSG00000196141	SPATS2L	1784.89	0.0600084	0.146918	0.408449	0.682944	0.848881
ENSG00000196150	ZNF250	235.788	0.266719	0.250671	1.06402	0.287319	0.533154
ENSG00000196151	WDSUB1	262.262	0.895529	0.208299	4.29924	1.71e-05	0.000306946
ENSG00000196152	ZNF79	329.94	0.149335	0.179461	0.832132	0.405334	0.650499
ENSG00000196154	S100A4	17.8243	-0.517266	0.763363	-0.677615	0.498016	0.723549
ENSG00000196155	PLEKHG4	1333.13	-1.14246	0.207503	-5.50576	3.68e-08	1.41e-06
ENSG00000196159	FAT4	964.581	-0.342008	0.185842	-1.84031	0.0657228	0.211765
ENSG00000196177	ACADSB	362.246	0.791422	0.21563	3.67028	0.000242284	0.0028938
ENSG00000196182	STK40	3383.88	-0.756169	0.186912	-4.04559	5.22e-05	0.000805413
ENSG00000196183	RPS2P4	21.8483	-0.126435	0.603283	-0.209578	0.833997	0.928126
ENSG00000196187	TMEM63A	935.217	-0.156791	0.178898	-0.876425	0.380799	0.62833
ENSG00000196189	SEMA4A	32.6205	-0.943499	0.456909	-2.06496	0.0389267	0.146894
ENSG00000196196	HRCT1	25.4086	-0.592504	0.47193	-1.25549	0.2093	0.444985
ENSG00000196199	MPHOSPH8	641.56	0.135929	0.212632	0.639269	0.522648	0.741337
ENSG00000196204	RNF216P1	423.102	0.0912547	0.173078	0.527246	0.598023	0.795037
ENSG00000196205	EEF1A1P5	2364.85	-0.0184159	0.166722	-0.110459	0.912046	0.963432
ENSG00000196208	GREB1	704.039	0.74701	0.151667	4.92534	8.42e-07	2.26e-05
ENSG00000196209	SIRPB2	3.69256	0.345846	1.46884	0.235455	0.813856	NA
ENSG00000196214	ZNF766	345.369	0.140089	0.213458	0.656282	0.511643	0.732821
ENSG00000196218	RYR1	11.3079	1.14634	1.17521	0.975432	0.329346	0.577284
ENSG00000196220	SRGAP3	112.463	0.16111	0.289131	0.557223	0.577375	0.780627
ENSG00000196227	FAM217B	529.667	0.470552	0.217546	2.163	0.0305412	0.123626
ENSG00000196230	TUBB	22564.1	0.0922155	0.213274	0.43238	0.665465	0.837869
ENSG00000196233	LCOR	1166.9	0.0237129	0.229593	0.103282	0.917739	0.965859
ENSG00000196235	SUPT5H	3962.22	-0.283479	0.106131	-2.67102	0.0075621	0.0437557
ENSG00000196236	XPNPEP3	1165.8	0.203883	0.142273	1.43305	0.151844	0.362676
ENSG00000196247	ZNF107	102.572	1.05001	0.251665	4.17225	3.02e-05	0.000499779
ENSG00000196262	PPIA	14945.6	-0.10643	0.113324	-0.939161	0.347648	0.596288
ENSG00000196267	ZNF836	112.856	0.71156	0.282183	2.52163	0.0116813	0.0607676
ENSG00000196268	ZNF493	6.03359	0.0479353	0.998601	0.0480025	0.961714	NA
ENSG00000196275	GTF2IRD2	203.749	-0.364893	0.926838	-0.393697	0.693805	0.854453
ENSG00000196284	SUPT3H	108.765	-0.566225	0.268426	-2.10942	0.0349081	0.135937
ENSG00000196290	NIF3L1	523.882	0.322154	0.166207	1.93828	0.0525896	0.181376
ENSG00000196295	GARS1-DT	887.946	-0.333847	0.169811	-1.96599	0.0492996	0.174032
ENSG00000196296	ATP2A1	76.5855	-1.62575	0.381285	-4.26387	2.01e-05	0.000354472
ENSG00000196305	IARS1	10590.1	-0.337559	0.132618	-2.54535	0.0109169	0.0578305
ENSG00000196312	MFSD14CP	622.537	0.317196	0.145053	2.18676	0.0287599	0.118513
ENSG00000196313	POM121	3465.29	0.0574194	0.132875	0.432131	0.665646	0.837974
ENSG00000196323	ZBTB44	336.341	0.0820099	0.237856	0.344788	0.730254	0.875279
ENSG00000196329	GIMAP5	3.93906	5.29194	1.68094	3.1482	0.0016428	NA
ENSG00000196337	CGB7	38.4625	0.0101638	0.455932	0.0222923	0.982215	0.991803
ENSG00000196338	NLGN3	15.3013	-0.218116	0.727714	-0.299728	0.764385	0.894532
ENSG00000196345	ZKSCAN7	11.4769	-0.0849724	0.730332	-0.116348	0.907377	0.961634
ENSG00000196352	CD55	620.085	0.218767	0.152506	1.43448	0.151435	0.362255
ENSG00000196353	CPNE4	29.778	-0.0767229	0.513304	-0.149469	0.881184	0.949438
ENSG00000196357	ZNF565	194.591	0.246721	0.221832	1.1122	0.266054	0.511029
ENSG00000196358	NTNG2	156.766	-1.349	0.294978	-4.57324	4.8e-06	0.000101825
ENSG00000196363	WDR5	1665.4	-0.36054	0.12905	-2.7938	0.00520933	0.0331394
ENSG00000196365	LONP1	8417.79	0.467567	0.137174	3.40856	0.00065306	0.00650696
ENSG00000196366	C9orf163	21.9522	-0.632165	0.557797	-1.13332	0.257078	0.501255
ENSG00000196367	TRRAP	4232.26	-0.0949487	0.111573	-0.851001	0.394769	0.640876
ENSG00000196368	NUDT11	110.609	0.970589	0.252173	3.84889	0.000118652	0.00160091
ENSG00000196369	SRGAP2B	960.707	-0.0784116	0.19022	-0.412216	0.680181	0.846963
ENSG00000196371	FUT4	195.317	0.0845229	0.211227	0.400153	0.689044	0.852103
ENSG00000196372	ASB13	484.013	0.018601	0.179068	0.103877	0.917267	0.965776
ENSG00000196376	SLC35F1	21.7605	1.02343	0.558414	1.83275	0.06684	0.214039
ENSG00000196378	ZNF34	100.146	0.270951	0.252843	1.07162	0.283891	0.530011
ENSG00000196388	INCA1	12.1902	-0.463984	0.668186	-0.694393	0.487436	0.71523
ENSG00000196391	ZNF774	129.491	0.894261	0.247004	3.62043	0.000294116	0.00341031
ENSG00000196396	PTPN1	3134.44	-0.00204184	0.105818	-0.0192957	0.984605	0.993101
ENSG00000196405	EVL	687.114	-0.0425421	0.18524	-0.22966	0.818356	0.920503
ENSG00000196411	EPHB4	715.215	-0.416616	0.167821	-2.4825	0.0130463	0.0657628
ENSG00000196417	ZNF765	119.218	0.126363	0.282185	0.447803	0.654296	0.831226
ENSG00000196418	ZNF124	30.1642	0.464574	0.435039	1.06789	0.285569	0.531758
ENSG00000196419	XRCC6	7641.27	-0.295561	0.13598	-2.17357	0.0297373	0.121222
ENSG00000196420	S100A5	2.69148	-1.3074	1.79276	-0.729264	0.46584	NA
ENSG00000196421	C20orf204	47.4532	0.00966146	0.460391	0.0209853	0.983257	0.992503
ENSG00000196422	PPP1R26	931.161	0.194009	0.139733	1.38843	0.165006	0.383642
ENSG00000196428	TSC22D2	1260.52	0.189237	0.164576	1.14985	0.250206	0.493815
ENSG00000196436	NPIPB15	39.9329	1.37094	0.437282	3.13514	0.00171774	0.0142392
ENSG00000196440	ARMCX4	761.996	-0.00252163	0.202723	-0.0124388	0.990076	0.995148
ENSG00000196449	YRDC	498.318	0.0532604	0.196623	0.270876	0.786486	0.905114
ENSG00000196453	ZNF777	848.131	0.66173	0.132517	4.99354	5.93e-07	1.65e-05
ENSG00000196455	PIK3R4	1091.97	0.0551705	0.174493	0.316176	0.751869	0.888173
ENSG00000196456	ZNF775	526.109	1.00553	0.156283	6.43399	1.24e-10	9.39e-09
ENSG00000196459	TRAPPC2	131.168	-0.306226	0.26708	-1.14657	0.251559	0.49494
ENSG00000196460	RFX8	415.021	-0.826806	0.214161	-3.86068	0.000113072	0.00153574
ENSG00000196465	MYL6B	1249.39	-0.397611	0.135944	-2.92481	0.00344665	0.0242487
ENSG00000196466	ZNF799	37.2052	0.281489	0.437433	0.643503	0.519898	0.739776
ENSG00000196470	SIAH1	317.012	0.529178	0.169809	3.11631	0.00183131	0.0149197
ENSG00000196476	C20orf96	82.6255	0.591911	0.305151	1.93973	0.0524124	0.181198
ENSG00000196482	ESRRG	22.3081	0.684343	0.578416	1.18313	0.236757	0.478504
ENSG00000196497	IPO4	1337.88	0.0241779	0.203624	0.118738	0.905483	0.960494
ENSG00000196498	NCOR2	12012.7	0.628952	0.17105	3.67702	0.000235976	0.00283238
ENSG00000196502	SULT1A1	37.1426	0.263513	0.534524	0.492986	0.622023	0.81105
ENSG00000196503	ARL9	2.19849	0.648112	1.69394	0.382606	0.702012	NA
ENSG00000196504	PRPF40A	2354.34	0.00833596	0.13904	0.0599536	0.952193	0.97954
ENSG00000196505	GDAP2	833.127	0.387433	0.170891	2.26713	0.023382	0.101239
ENSG00000196507	TCEAL3	1201.12	0.38352	0.141905	2.70265	0.00687888	0.0407953
ENSG00000196510	ANAPC7	1315.57	-0.00887699	0.125877	-0.0705212	0.943779	0.975263
ENSG00000196511	TPK1	58.3721	-0.108635	0.339674	-0.319821	0.749104	0.886417
ENSG00000196517	SLC6A9	346.686	-1.0424	0.629477	-1.65598	0.0977262	0.273239
ENSG00000196526	AFAP1	2145.32	-0.663016	0.138725	-4.77937	1.76e-06	4.29e-05
ENSG00000196531	NACA	7683.11	-0.133672	0.139085	-0.961082	0.336511	0.58442
ENSG00000196535	MYO18A	4054.98	0.531687	0.141211	3.76519	0.000166421	0.0021261
ENSG00000196544	BORCS6	218.394	0.407723	0.201937	2.01906	0.0434809	0.159154
ENSG00000196547	MAN2A2	2806.01	-0.438877	0.169503	-2.58919	0.00962008	0.0524902
ENSG00000196549	MME	2448.02	0.260103	0.166296	1.5641	0.117795	0.308411
ENSG00000196550	FAM72A	223.39	-0.124967	0.214731	-0.581969	0.560587	0.767835
ENSG00000196562	SULF2	3.8627	-1.39317	1.54692	-0.900608	0.367797	NA
ENSG00000196569	LAMA2	274.51	-0.444784	0.300374	-1.48077	0.138669	0.342504
ENSG00000196576	PLXNB2	9503.27	-0.20127	0.104263	-1.9304	0.0535578	0.183928
ENSG00000196584	XRCC2	574.493	-0.317023	0.14274	-2.22098	0.0263523	0.110674
ENSG00000196586	MYO6	722.231	0.0204735	0.134905	0.151762	0.879375	0.948806
ENSG00000196588	MRTFA	1128.62	0.202915	0.123118	1.64814	0.0993241	0.276597
ENSG00000196591	HDAC2	1768.16	-0.226403	0.146961	-1.54056	0.123424	0.316942
ENSG00000196597	ZNF782	110.304	0.403464	0.305457	1.32086	0.18655	0.413832
ENSG00000196604	POTEF	41.2481	0.114899	0.443063	0.259329	0.795381	0.909163
ENSG00000196605	ZNF846	4.306	-1.41314	1.26473	-1.11734	0.263849	NA
ENSG00000196611	MMP1	305.013	1.71739	0.649016	2.64615	0.00814136	0.0463189
ENSG00000196628	TCF4	652.53	-0.534901	0.229285	-2.33291	0.019653	0.0890462
ENSG00000196632	WNK3	214.818	0.437493	0.202282	2.16279	0.0305576	0.123626
ENSG00000196636	SDHAF3	55.2676	0.870855	0.354169	2.45887	0.0139376	0.0687733
ENSG00000196639	HRH1	1044.08	-0.383792	0.165916	-2.31318	0.0207128	0.0924978
ENSG00000196642	RABL6	4761.19	-0.0947319	0.127312	-0.744095	0.456819	0.693075
ENSG00000196646	ZNF136	155.606	0.325951	0.239304	1.36208	0.173172	0.394882
ENSG00000196652	ZKSCAN5	888.304	0.359828	0.14617	2.46171	0.0138278	0.0683697
ENSG00000196655	TRAPPC4	314.401	-0.40543	0.192518	-2.10594	0.0352098	0.136737
ENSG00000196656		50.9702	-0.412382	0.372698	-1.10648	0.26852	0.513668
ENSG00000196659	IFT70B	234.558	1.05275	0.213378	4.93375	8.07e-07	2.18e-05
ENSG00000196660	SLC30A10	12.973	0.70522	0.641157	1.09992	0.271368	0.516932
ENSG00000196663	TECPR2	1473.66	-0.168744	0.170432	-0.9901	0.322125	0.570276
ENSG00000196668	LINC00173	27.1435	-0.0806857	0.468291	-0.172298	0.863203	0.941169
ENSG00000196670	ZFP62	701.783	0.141752	0.167627	0.845641	0.397753	0.643107
ENSG00000196678	ERI2	265.928	-0.273827	0.180552	-1.51661	0.129365	0.327305
ENSG00000196683	TOMM7	1881.28	0.00610073	0.108203	0.0563822	0.955037	0.981135
ENSG00000196689	TRPV1	239.055	1.22344	0.239671	5.10466	3.31e-07	9.96e-06
ENSG00000196693	ZNF33B	102.269	-0.402374	0.296177	-1.35856	0.174286	0.396364
ENSG00000196696	PDXDC2P-NPIPB14P	326.408	-0.0537287	0.158358	-0.339286	0.734394	0.877776
ENSG00000196700	ZNF512B	1360.11	-0.58711	0.137229	-4.27834	1.88e-05	0.000334078
ENSG00000196704	AMZ2	1851.38	0.181187	0.140802	1.28682	0.198159	0.429537
ENSG00000196705	ZNF431	65.1667	-0.13938	0.418094	-0.333371	0.738854	0.880565
ENSG00000196712	NF1	2331.85	0.0814852	0.118448	0.68794	0.491491	0.718216
ENSG00000196715	VKORC1L1	1800.57	0.189495	0.14346	1.32089	0.186539	0.413832
ENSG00000196730	DAPK1	5.79193	1.49408	1.25798	1.18768	0.234958	NA
ENSG00000196735	HLA-DQA1	349.408	-1.59537	0.229188	-6.96097	3.38e-12	3.56e-10
ENSG00000196739	COL27A1	1166.54	-0.212796	0.195346	-1.08933	0.27601	0.522161
ENSG00000196741	LINC01560	17.8224	-1.01868	0.565477	-1.80146	0.0716307	0.224783
ENSG00000196743	GM2A	2257.75	0.298663	0.114277	2.6135	0.008962	0.0497928
ENSG00000196747	H2AC13	28.6804	-1.12668	0.544696	-2.06846	0.0385966	0.146003
ENSG00000196754	S100A2	110.335	-0.233909	0.301459	-0.775921	0.437795	0.677298
ENSG00000196756	SNHG17	596.273	-0.125216	0.149899	-0.835334	0.40353	0.648719
ENSG00000196757	ZNF700	192.732	0.0434906	0.209965	0.207133	0.835906	0.928864
ENSG00000196776	CD47	1763.9	-0.429222	0.183198	-2.34293	0.0191328	0.0872219
ENSG00000196781	TLE1	889.643	0.503812	0.146159	3.44701	0.00056682	0.0057931
ENSG00000196782	MAML3	49.0779	-0.195797	0.4313	-0.453969	0.649851	0.828478
ENSG00000196787	H2AC11	80.916	-0.13653	0.307558	-0.443914	0.657104	0.832915
ENSG00000196792	STRN3	402.839	0.166347	0.157842	1.05389	0.291935	0.537456
ENSG00000196810	CTBP1-DT	631.684	1.309	0.140413	9.32246	1.14e-20	6.69e-18
ENSG00000196812	ZSCAN16	15.2396	0.593865	0.620345	0.957314	0.338409	0.586383
ENSG00000196814	MVB12B	188.228	-0.357809	0.231597	-1.54497	0.122354	0.315079
ENSG00000196821	ILRUN	2352.27	0.334525	0.13277	2.51957	0.0117497	0.0609927
ENSG00000196834	POTEI	150.936	-0.282683	0.232476	-1.21597	0.223998	0.463193
ENSG00000196839	ADA	316.017	0.824932	0.171248	4.81719	1.46e-06	3.65e-05
ENSG00000196843	ARID5A	274.612	0.752354	0.228698	3.28973	0.00100283	0.00916781
ENSG00000196850	PPTC7	733.249	-0.0454425	0.127761	-0.355684	0.722077	0.87086
ENSG00000196862	RGPD4	18.7457	0.644613	0.566727	1.13743	0.255358	0.499535
ENSG00000196865	NHLRC2	648.036	0.0634532	0.175457	0.361646	0.717617	0.868414
ENSG00000196866	H2AC7	23.7748	-0.0141136	0.519616	-0.0271617	0.978331	0.989579
ENSG00000196873	ZNG1C	539.272	0.395202	0.249456	1.58425	0.113136	0.300125
ENSG00000196876	SCN8A	416.817	0.273342	0.206114	1.32617	0.184784	0.411789
ENSG00000196878	LAMB3	2271.21	-0.0680272	0.152039	-0.447432	0.654563	0.83138
ENSG00000196890	H2BC26	32.2198	0.568084	0.482039	1.1785	0.238597	0.480924
ENSG00000196911	KPNA5	115.423	-0.114419	0.238969	-0.478804	0.632078	0.817853
ENSG00000196912	ANKRD36B	342.891	-0.212126	0.258994	-0.819041	0.412763	0.656252
ENSG00000196914	ARHGEF12	3605.21	0.0719426	0.121946	0.589954	0.555221	0.764064
ENSG00000196922	ZNF252P	996.388	0.687326	0.188517	3.64597	0.000266388	0.00312779
ENSG00000196923	PDLIM7	1529.53	-0.0967633	0.162739	-0.594593	0.552115	0.761988
ENSG00000196924	FLNA	117053	-0.0245063	0.094896	-0.258243	0.796219	0.90963
ENSG00000196932	TMEM26	22.9038	0.802083	0.666932	1.20265	0.229114	0.469506
ENSG00000196933	RPS26P11	21.7799	-0.414481	0.506729	-0.817953	0.413384	0.656766
ENSG00000196935	SRGAP1	2319.94	0.477393	0.438844	1.08784	0.276665	0.522764
ENSG00000196937	FAM3C	1348.1	-0.735724	0.167751	-4.38581	1.16e-05	0.000217695
ENSG00000196943	NOP9	1596.66	0.136541	0.12553	1.08771	0.276722	0.52277
ENSG00000196950	SLC39A10	351.007	-0.180996	0.193276	-0.936466	0.349033	0.597614
ENSG00000196951	SCOC-AS1	32.4568	0.547853	0.520184	1.05319	0.292254	0.537634
ENSG00000196954	CASP4	622.843	0.143726	0.136915	1.04974	0.293837	0.538863
ENSG00000196961	AP2A1	5557.39	0.03176	0.107083	0.296592	0.766778	0.89557
ENSG00000196967	ZNF585A	5.23573	-1.08532	1.42103	-0.763758	0.445011	NA
ENSG00000196968	FUT11	824.56	-0.468065	0.126535	-3.6991	0.000216362	0.00262464
ENSG00000196972	SMIM10L2B	15.731	-1.97754	0.64838	-3.04998	0.0022886	0.0177635
ENSG00000196975	ANXA4	1565.26	0.456427	0.141325	3.22962	0.00123956	0.0109281
ENSG00000196976	LAGE3	403.729	-0.0419603	0.146692	-0.286043	0.774845	0.899159
ENSG00000196979	GPRACR	21.3996	0.0327528	0.523335	0.0625849	0.950097	0.978415
ENSG00000196981	WDR5B	225.958	-0.0388848	0.189836	-0.204833	0.837703	0.929471
ENSG00000196993	NPIPB9	17.7396	0.173149	1.07959	0.160385	0.872578	0.945598
ENSG00000196998	WDR45	894.352	0.16428	0.183119	0.897121	0.369654	0.617827
ENSG00000197006	METTL9	3614.77	1.0464	0.123947	8.44231	3.11e-17	8.71e-15
ENSG00000197008	ZNF138	42.9727	0.715411	0.38033	1.88103	0.059968	0.198206
ENSG00000197016	ZNF470	1.61506	0.19609	1.87191	0.104754	0.916571	NA
ENSG00000197019	SERTAD1	575.327	0.492767	0.162438	3.03357	0.00241677	0.0185391
ENSG00000197021	EOLA2	576.5	0.254497	0.159477	1.59582	0.11053	0.295787
ENSG00000197024	ZNF398	879.68	0.1446	0.151675	0.953352	0.340412	0.588892
ENSG00000197037	ZSCAN25	502.895	0.187562	0.158772	1.18132	0.237474	0.47967
ENSG00000197043	ANXA6	5109.53	-0.0937609	0.117001	-0.801369	0.422918	0.66517
ENSG00000197044	ZNF441	14.3068	1.02319	0.696296	1.46947	0.141705	0.346676
ENSG00000197045	GMFB	723.983	0.358228	0.16553	2.16412	0.0304548	0.123351
ENSG00000197046	SIGLEC15	4177.37	0.147922	0.140151	1.05544	0.291223	0.536733
ENSG00000197054	ZNF763	3.61753	0.239529	1.65653	0.144596	0.88503	NA
ENSG00000197056	ZMYM1	185.593	0.302443	0.225473	1.34137	0.179799	0.404416
ENSG00000197061	H4C3	175.445	-0.881093	0.217315	-4.05445	5.03e-05	0.000783146
ENSG00000197062	ZSCAN26	177.649	-0.0275117	0.222607	-0.123588	0.901641	0.959308
ENSG00000197063	MAFG	3229.66	0.0620461	0.104194	0.595485	0.551519	0.761535
ENSG00000197070	ARRDC1	422.595	-0.121071	0.154878	-0.781719	0.434379	0.674183
ENSG00000197077	KIAA1671	1567.98	0.208371	0.194698	1.07022	0.284519	0.530381
ENSG00000197081	IGF2R	21488.2	0.320605	0.124875	2.5674	0.0102463	0.0550643
ENSG00000197083	ZNF300P1	6.07356	0.182494	1.19123	0.153198	0.878242	NA
ENSG00000197093	GAL3ST4	33.6227	-0.431448	0.432686	-0.997138	0.318698	0.566168
ENSG00000197102	DYNC1H1	48913.5	-0.18799	0.127587	-1.47342	0.140637	0.344687
ENSG00000197106	SLC6A17	951.403	0.304762	0.123483	2.46804	0.0135855	0.0676223
ENSG00000197111	PCBP2	10180.1	-0.437881	0.105967	-4.13224	3.59e-05	0.000578987
ENSG00000197114	ZGPAT	1383.61	0.00365394	0.120172	0.0304059	0.975743	0.988074
ENSG00000197119	SLC25A29	751.873	0.169245	0.162467	1.04172	0.297541	0.542677
ENSG00000197121	PGAP1	422.484	-0.260923	0.195226	-1.33652	0.18138	0.40686
ENSG00000197122	SRC	2275.79	0.137594	0.145325	0.946802	0.34374	0.592393
ENSG00000197128	ZNF772	50.0395	0.0930245	0.470983	0.197511	0.843427	0.931816
ENSG00000197136	PCNX3	3166.61	0.11844	0.0988693	1.19794	0.23094	0.471832
ENSG00000197140	ADAM32	22.4882	-0.878032	0.553704	-1.58574	0.112797	0.299599
ENSG00000197142	ACSL5	30.3956	0.0373728	0.459741	0.0812909	0.935211	0.97277
ENSG00000197147	LRRC8B	116.672	0.448041	0.278064	1.61128	0.107118	0.290112
ENSG00000197149		4.77673	0.43241	1.05164	0.411175	0.680944	NA
ENSG00000197150	ABCB8	2181.16	0.0640449	0.144705	0.442588	0.658063	0.833593
ENSG00000197153	H3C12	23.5197	-1.01008	0.512869	-1.96946	0.0489003	0.173016
ENSG00000197157	SND1	13983.8	-0.139577	0.105398	-1.32429	0.185408	0.412642
ENSG00000197162	ZNF785	596.051	-0.00248202	0.168503	-0.0147299	0.988248	0.994327
ENSG00000197165	SULT1A2	2.96426	-2.14609	1.64257	-1.30655	0.191367	NA
ENSG00000197170	PSMD12	1811.25	0.262294	0.140913	1.86139	0.0626897	0.204157
ENSG00000197172	MAGEA6	67.623	0.34933	0.367468	0.950641	0.341787	0.590507
ENSG00000197180	ATP6AP1-DT	40.622	0.588987	0.42565	1.38374	0.166439	0.385765
ENSG00000197181	PIWIL2	3.76629	-0.480654	1.35379	-0.355044	0.722557	NA
ENSG00000197182	MIRLET7BHG	1235.45	-0.512987	0.129111	-3.97322	7.09e-05	0.0010415
ENSG00000197183	NOL4L	362.869	0.180972	0.172146	1.05127	0.293135	0.538213
ENSG00000197191	CYSRT1	21.8392	0.630988	0.596392	1.05801	0.290052	0.535591
ENSG00000197208	SLC22A4	108.582	-0.518779	0.296196	-1.75147	0.0798646	0.240245
ENSG00000197210		3.81009	-1.12141	1.40927	-0.795739	0.426184	NA
ENSG00000197213	ZSCAN5B	2.13762	1.51529	1.90129	0.796978	0.425464	NA
ENSG00000197217	ENTPD4	3237.07	0.0251871	0.1643	0.1533	0.878162	0.948397
ENSG00000197223	C1D	142.453	-0.239577	0.252568	-0.948563	0.342843	0.591419
ENSG00000197226	TBC1D9B	8244.15	0.1159	0.103543	1.11934	0.262995	0.508416
ENSG00000197238	H4C11	26.8297	-0.340573	0.906415	-0.375737	0.707113	0.862811
ENSG00000197249	SERPINA1	101.652	-2.21432	0.402442	-5.5022	3.75e-08	1.43e-06
ENSG00000197256	KANK2	5006.75	-0.0427428	0.143918	-0.296995	0.76647	0.895422
ENSG00000197258	EIF4BP6	78.0325	0.232584	0.348994	0.666443	0.505128	0.727985
ENSG00000197261	C6orf141	290.658	1.50702	0.22532	6.68834	2.26e-11	2e-09
ENSG00000197265	GTF2E2	928.427	0.462913	0.148838	3.11018	0.00186974	0.0151533
ENSG00000197275	RAD54B	170.781	-0.191596	0.256024	-0.748353	0.454247	0.691376
ENSG00000197279	ZNF165	7.33902	-0.580393	0.848585	-0.683954	0.494004	NA
ENSG00000197283	SYNGAP1	1125.09	0.477821	0.220079	2.17113	0.029921	0.121793
ENSG00000197296	FITM2	972.592	0.295571	0.138107	2.14015	0.0323426	0.12856
ENSG00000197299	BLM	336.49	-0.485852	0.213415	-2.27656	0.0228124	0.0996322
ENSG00000197301	HMGA2-AS1	6.36238	0.50473	1.03265	0.488773	0.625003	NA
ENSG00000197302	KRBOX5	162.437	0.150743	0.251716	0.59886	0.549266	0.759966
ENSG00000197312	DDI2	887.972	0.215247	0.137909	1.56079	0.118573	0.309641
ENSG00000197321	SVIL	11284	-0.014096	0.134413	-0.104871	0.916478	0.965286
ENSG00000197323	TRIM33	1472.82	0.229653	0.138337	1.66009	0.0968957	0.271652
ENSG00000197324	LRP10	3817.55	0.309597	0.113036	2.73891	0.00616425	0.0374685
ENSG00000197329	PELI1	135.604	0.844063	0.221295	3.8142	0.000136626	0.0017938
ENSG00000197332		2.32708	-0.267567	2.0952	-0.127705	0.898383	NA
ENSG00000197343	ZNF655	1074.51	-0.288673	0.142256	-2.02925	0.0424329	0.156391
ENSG00000197345	MRPL21	683.292	-0.151537	0.171282	-0.88472	0.376308	0.624059
ENSG00000197355	UAP1L1	2845.36	0.356447	0.189149	1.88448	0.0595002	0.19733
ENSG00000197358	BNIP3P1	53.7431	-1.27552	0.438572	-2.90834	0.00363349	0.0251282
ENSG00000197361	FBXL22	5.68753	-0.511837	1.15298	-0.443927	0.657095	NA
ENSG00000197362	ZNF786	264.727	0.0282678	0.168626	0.167636	0.86687	0.942944
ENSG00000197363	ZNF517	92.1649	0.243339	0.284958	0.853948	0.393134	0.639703
ENSG00000197372	ZNF675	1.93192	-0.428499	1.90998	-0.224347	0.822487	NA
ENSG00000197375	SLC22A5	197.853	-0.412606	0.216794	-1.90322	0.057012	0.191476
ENSG00000197380	DACT3	39.6859	0.306553	0.3849	0.796449	0.425771	0.667883
ENSG00000197381	ADARB1	634.675	0.473326	0.206734	2.28954	0.0220481	0.0970799
ENSG00000197385	ZNF860	2.69514	1.38255	1.79243	0.771326	0.440514	NA
ENSG00000197386	HTT	4911.96	0.14617	0.156012	0.936912	0.348804	0.59737
ENSG00000197405	C5AR1	85.7957	-0.696986	0.472078	-1.47642	0.139831	0.343668
ENSG00000197409	H3C4	27.8694	0.0925263	0.513828	0.180072	0.857096	0.937751
ENSG00000197410	DCHS2	6.40056	1.44111	1.16236	1.23981	0.215046	NA
ENSG00000197415	VEPH1	700.573	-0.418503	0.152106	-2.7514	0.00593419	0.0363679
ENSG00000197417	SHPK	968.552	0.398288	0.145525	2.7369	0.00620213	0.0376049
ENSG00000197421	GGT3P	7.19049	-0.939498	1.19626	-0.785361	0.432242	NA
ENSG00000197429	IPP	493.728	0.270385	0.205083	1.31842	0.187363	0.414883
ENSG00000197442	MAP3K5	345.756	0.104964	0.179792	0.583805	0.559351	0.767201
ENSG00000197444	OGDHL	11.7977	1.09374	0.739061	1.47991	0.138898	0.342644
ENSG00000197448	GSTK1	1703.98	0.461185	0.120752	3.81928	0.000133842	0.00176267
ENSG00000197451	HNRNPAB	2764.96	-0.357189	0.160225	-2.2293	0.025794	0.108758
ENSG00000197457	STMN3	109.732	-0.343708	0.297453	-1.1555	0.247884	0.490765
ENSG00000197461	PDGFA	313.501	-0.0196288	0.165953	-0.118279	0.905847	0.960668
ENSG00000197467	COL13A1	653.066	-1.1851	0.168511	-7.03278	2.02e-12	2.24e-10
ENSG00000197471	SPN	7.68418	-3.19745	1.17674	-2.7172	0.00658371	NA
ENSG00000197479	PCDHB11	84.4549	0.0723314	0.339703	0.212926	0.831385	0.926864
ENSG00000197483	ZNF628	318.984	0.843591	0.24558	3.4351	0.00059234	0.00601431
ENSG00000197496	SLC2A10	7.04171	-0.64106	1.30853	-0.48991	0.624198	NA
ENSG00000197498	RPF2	722.332	0.133182	0.139863	0.95223	0.34098	0.589531
ENSG00000197506	SLC28A3	12.1319	-0.409915	0.900778	-0.455068	0.649061	0.828212
ENSG00000197530	MIB2	1104.52	-0.823472	0.13839	-5.95037	2.68e-09	1.41e-07
ENSG00000197535	MYO5A	4817.24	0.0980922	0.116473	0.842186	0.399684	0.645278
ENSG00000197536	IRF1-AS1	123.566	-0.777238	0.269777	-2.88104	0.00396369	0.0268675
ENSG00000197540	GZMM	3.21095	-0.766679	1.44494	-0.530597	0.595698	NA
ENSG00000197548	ATG7	1836.17	0.109823	0.156341	0.702459	0.482393	0.711131
ENSG00000197550		3.63931	1.50794	1.3617	1.10739	0.268126	NA
ENSG00000197555	SIPA1L1	1693.29	0.231224	0.157946	1.46394	0.143211	0.348989
ENSG00000197557	IFT70A	363.175	0.965887	0.15882	6.08163	1.19e-09	6.95e-08
ENSG00000197558	SSPOP	34.3225	0.59179	0.848074	0.697805	0.485299	0.713431
ENSG00000197561	ELANE	4.52831	-2.79311	1.43751	-1.94302	0.0520136	NA
ENSG00000197562	RAB40C	337.131	-0.232303	0.163424	-1.42147	0.15518	0.368118
ENSG00000197563	PIGN	497.028	-0.336463	0.26717	-1.25936	0.2079	0.443047
ENSG00000197565	COL4A6	172.434	-0.854382	0.268052	-3.18737	0.00143572	0.0122708
ENSG00000197566	ZNF624	72.4922	0.10546	0.313538	0.336355	0.736603	0.879308
ENSG00000197568	ANKRD13C-DT	223.868	-0.81991	0.186982	-4.38496	1.16e-05	0.000218305
ENSG00000197576	HOXA4	42.7773	-0.956385	0.449812	-2.12619	0.0334878	0.13185
ENSG00000197579	TOPORS	761.127	0.608147	0.12554	4.84426	1.27e-06	3.25e-05
ENSG00000197580	BCO2	13.18	-0.549286	0.745469	-0.736834	0.461224	0.695794
ENSG00000197582	GPX1P1	27.0379	0.297044	0.459864	0.645939	0.518319	0.738823
ENSG00000197586	ENTPD6	1427.42	-0.456421	0.114844	-3.97427	7.06e-05	0.0010394
ENSG00000197587	DMBX1	42.3982	0.578922	0.550842	1.05098	0.293269	0.538327
ENSG00000197594	ENPP1	830.898	-0.161355	0.178667	-0.903107	0.366469	0.614309
ENSG00000197599	CCDC154	25.0649	1.25313	0.631998	1.9828	0.0473897	0.169215
ENSG00000197601	FAR1	1079.48	-0.174787	0.16265	-1.07462	0.282544	0.528805
ENSG00000197603	CPLANE1	559.786	-0.0389566	0.149017	-0.261423	0.793766	0.90853
ENSG00000197608	ZNF841	434.98	-0.163434	0.187825	-0.870139	0.384224	0.63136
ENSG00000197619	ZNF615	83.5852	0.182614	0.294255	0.620597	0.534865	0.750191
ENSG00000197620	EOLA1	376.742	0.523398	0.167662	3.12175	0.00179777	0.0147238
ENSG00000197622	CDC42SE1	1372.42	0.00872019	0.123266	0.0707427	0.943603	0.97514
ENSG00000197632	SERPINB2	952.726	2.7328	0.930491	2.93694	0.00331465	0.0236022
ENSG00000197635	DPP4	438.732	0.0103227	0.234037	0.044107	0.964819	0.984135
ENSG00000197646	PDCD1LG2	209.282	-0.257553	0.221312	-1.16376	0.244522	0.487558
ENSG00000197647	ZNF433	5.54597	0.468512	1.34004	0.349625	0.72662	NA
ENSG00000197653	DNAH10	84.1459	-1.41529	0.318326	-4.44603	8.75e-06	0.000171805
ENSG00000197665		7.98806	0.949527	3.20993	0.295809	0.767376	0.895711
ENSG00000197694	SPTAN1	10233	-0.414789	0.120385	-3.44552	0.000569959	0.0058217
ENSG00000197696	NMB	2005.45	2.71785	0.472016	5.75797	8.51e-09	3.92e-07
ENSG00000197702	PARVA	2746.26	-0.537643	0.136871	-3.9281	8.56e-05	0.00121777
ENSG00000197705	KLHL14	4.85191	0.955782	1.06076	0.901034	0.36757	NA
ENSG00000197712	FAM114A1	3420.83	-0.340099	0.118368	-2.87323	0.00406292	0.0274411
ENSG00000197713	RPE	930.02	-0.0256295	0.145108	-0.176624	0.859804	0.939449
ENSG00000197714	ZNF460	437.727	-0.241373	0.188265	-1.28209	0.19981	0.431856
ENSG00000197724	PHF2	1168.78	-0.304771	0.126413	-2.41092	0.0159124	0.0757778
ENSG00000197728	RPS26	4503.89	-0.0559908	0.112255	-0.498781	0.617933	0.808748
ENSG00000197744	PTMAP2	16.8191	-0.329175	0.604808	-0.544263	0.586261	0.786701
ENSG00000197746	PSAP	46086	0.278632	0.124497	2.23806	0.0252171	0.107119
ENSG00000197747	S100A10	4376.74	-0.713852	0.158769	-4.49618	6.92e-06	0.000139581
ENSG00000197748	CFAP43	10.0667	0.646239	0.928937	0.695676	0.486632	0.714664
ENSG00000197756	RPL37A	12321.1	-0.13352	0.110277	-1.21077	0.225984	0.46544
ENSG00000197757	HOXC6	95.5374	-0.136113	0.290548	-0.46847	0.639449	0.822837
ENSG00000197763	TXNRD3	160.129	-0.405981	0.251891	-1.61173	0.107021	0.289895
ENSG00000197769	MAP1LC3C	2.30589	0.585678	1.43926	0.40693	0.684059	NA
ENSG00000197771	MCMBP	1702.28	-0.29373	0.152458	-1.92663	0.0540252	0.184709
ENSG00000197774	EME2	334.727	-0.326772	0.232667	-1.40446	0.160181	0.376164
ENSG00000197776	KLHDC1	18.514	0.00355423	0.633799	0.00560781	0.995526	0.99763
ENSG00000197779	ZNF81	345.147	0.439335	0.250107	1.75659	0.0789878	0.238571
ENSG00000197780	TAF13	893.748	0.276711	0.157849	1.75301	0.0796002	0.239699
ENSG00000197782	ZNF780A	255.09	0.590466	0.228923	2.57932	0.00989959	0.0537083
ENSG00000197785	ATAD3A	2504.09	-0.225908	0.156497	-1.44353	0.148871	0.35829
ENSG00000197798	FAM118B	195.516	0.271751	0.217842	1.24747	0.212224	0.448909
ENSG00000197813		4.94935	0.487685	1.20849	0.403547	0.686546	NA
ENSG00000197816	CCDC180	22.2337	-0.947232	0.773722	-1.22425	0.220857	0.459706
ENSG00000197818	SLC9A8	1257.71	0.012979	0.13161	0.0986167	0.921443	0.966934
ENSG00000197822	OCLN	26.6689	1.1963	0.465748	2.56856	0.0102121	0.0549322
ENSG00000197826	CFAP299	5.63239	0.438068	1.14256	0.38341	0.701416	NA
ENSG00000197837	H4C16	35.6329	-1.18852	0.575412	-2.06552	0.0388741	0.146772
ENSG00000197841	ZNF181	104.746	0.274387	0.328743	0.834655	0.403912	0.649272
ENSG00000197847	SLC22A20P	19.6262	1.50056	0.842909	1.78022	0.0750405	0.231273
ENSG00000197852	INKA2	4114.02	-1.37744	0.127102	-10.8373	2.29e-27	3.91e-24
ENSG00000197857	ZNF44	6.22005	0.829449	0.964039	0.860389	0.389574	NA
ENSG00000197858	GPAA1	3233.64	-0.339713	0.111453	-3.04805	0.0023033	0.0178385
ENSG00000197860	SGTB	347.576	0.151259	0.203435	0.743525	0.457164	0.693154
ENSG00000197872	CYRIA	345.661	0.573505	0.22068	2.5988	0.00935492	0.0513758
ENSG00000197879	MYO1C	8523.31	-0.00965111	0.141594	-0.0681603	0.945658	0.976383
ENSG00000197885	NKIRAS1	257.696	0.23164	0.188263	1.23041	0.218544	0.456632
ENSG00000197889	MEIG1	5.07476	-0.98889	1.01808	-0.971332	0.331383	NA
ENSG00000197892	KIF13B	3115.32	-0.279179	0.122381	-2.28122	0.0225352	0.0986485
ENSG00000197894	ADH5	2979.09	0.311519	0.113585	2.7426	0.00609552	0.03713
ENSG00000197903	H2BC12	214.056	-0.0373238	0.218133	-0.171105	0.864141	0.941476
ENSG00000197905	TEAD4	695.947	0.34935	0.153852	2.27069	0.0231658	0.100635
ENSG00000197912	SPG7	3816.34	0.0883271	0.148038	0.596651	0.550741	0.76089
ENSG00000197927	NBEAP2	5.51202	1.51611	1.42856	1.06129	0.288557	NA
ENSG00000197930	ERO1A	1261.69	-0.399339	0.185268	-2.15547	0.0311254	0.125294
ENSG00000197933	ZNF823	43.8203	0.0885274	0.416851	0.212372	0.831817	0.92715
ENSG00000197934	CYYR1-AS1	13.6136	-0.857216	0.765577	-1.1197	0.262842	0.50835
ENSG00000197935	ZNF311	37.0581	0.0226252	0.432325	0.0523339	0.958263	0.982084
ENSG00000197948	FCHSD1	1331.38	-0.248036	0.198117	-1.25197	0.210582	0.446486
ENSG00000197951	ZNF71	241.886	0.544781	0.218615	2.49197	0.0127038	0.0646669
ENSG00000197956	S100A6	18092.3	-0.171488	0.136177	-1.2593	0.207922	0.443047
ENSG00000197958	RPL12	7150.46	-0.219778	0.107646	-2.04168	0.0411834	0.153335
ENSG00000197959	DNM3	77.8887	0.14518	0.333079	0.435873	0.662929	0.83652
ENSG00000197961	ZNF121	605.422	0.308885	0.182236	1.69498	0.0900798	0.259797
ENSG00000197965	MPZL1	3541.15	0.184242	0.121636	1.5147	0.129848	0.328285
ENSG00000197969	VPS13A	1698.59	-0.246655	0.173114	-1.42481	0.154211	0.366584
ENSG00000197971	MBP	9.38063	0.348425	0.934531	0.372834	0.709272	0.864457
ENSG00000197976	AKAP17A	868.138	0.290005	0.157108	1.84589	0.0649077	0.209585
ENSG00000197978	GOLGA6L9	222.189	0.0114979	0.190738	0.060281	0.951932	0.979478
ENSG00000197980	LEKR1	9.69101	3.00869	0.924961	3.25277	0.00114284	0.01017
ENSG00000197982	C1orf122	728.386	-0.169719	0.137187	-1.23713	0.216037	0.454172
ENSG00000197989	SNHG12	414.134	-0.31826	0.159537	-1.9949	0.0460536	0.165883
ENSG00000197993	KEL	18.8742	-0.592808	0.641712	-0.923791	0.355595	0.60367
ENSG00000198000	NOL8	1132.55	0.632685	0.190088	3.32838	0.000873521	0.00823716
ENSG00000198001	IRAK4	409.494	0.487757	0.154174	3.16369	0.00155783	0.0131239
ENSG00000198003	ODAD3	102.971	0.0931218	0.296537	0.314031	0.753498	0.889214
ENSG00000198015	MRPL42	494.504	-0.290409	0.17158	-1.69256	0.0905395	0.260463
ENSG00000198018	ENTPD7	1029.16	0.596311	0.181343	3.2883	0.00100796	0.00919989
ENSG00000198026	ZNF335	1323.88	-0.0104416	0.120956	-0.0863254	0.931208	0.971593
ENSG00000198033	TUBA3C	12.5863	0.00720066	0.801304	0.00898618	0.99283	0.996329
ENSG00000198034	RPS4X	13417.3	-0.0677501	0.0986635	-0.686678	0.492286	0.718841
ENSG00000198039	ZNF273	21.3147	0.442829	0.519314	0.852719	0.393815	0.640159
ENSG00000198040	ZNF84	382.156	0.714309	0.24419	2.92522	0.00344216	0.0242371
ENSG00000198042	MAK16	509.655	0.0428084	0.158921	0.269369	0.787646	0.905564
ENSG00000198053	SIRPA	1343.46	0.20467	0.143915	1.42215	0.154982	0.367803
ENSG00000198055	GRK6	1125.75	-0.206674	0.18018	-1.14704	0.251364	0.494785
ENSG00000198056	PRIM1	219.256	-0.357817	0.205128	-1.74436	0.0810968	0.242622
ENSG00000198060	MARCHF5	526.006	-0.0593378	0.174225	-0.340582	0.733418	0.877261
ENSG00000198064	NPIPB13	42.3495	0.140297	0.408288	0.343624	0.731129	0.87598
ENSG00000198074	AKR1B10	92.3904	-1.1073	0.330609	-3.34928	0.000810224	0.00773428
ENSG00000198081	ZBTB14	367.958	-0.0780618	0.193491	-0.403438	0.686626	0.850672
ENSG00000198087	CD2AP	1215.07	-0.191563	0.13491	-1.41993	0.155627	0.368974
ENSG00000198089	SFI1	699.798	-0.514385	0.174702	-2.94436	0.00323627	0.02316
ENSG00000198092	TMPRSS11F	1.90595	1.46601	1.94045	0.7555	0.449949	NA
ENSG00000198093	ZNF649	66.037	0.044769	0.34361	0.13029	0.896337	0.956885
ENSG00000198105	ZNF248	421.308	-0.244655	0.205251	-1.19198	0.233268	0.474827
ENSG00000198106		4.66686	-0.334929	1.19759	-0.279669	0.779732	NA
ENSG00000198108	CHSY3	78.8581	0.434227	0.27878	1.5576	0.119328	0.310549
ENSG00000198113	TOR4A	521.73	0.756744	0.158848	4.76394	1.9e-06	4.58e-05
ENSG00000198121	LPAR1	771.415	0.835586	0.16327	5.11782	3.09e-07	9.37e-06
ENSG00000198130	HIBCH	289.739	-0.118865	0.195997	-0.606462	0.544208	0.756335
ENSG00000198131	ZNF544	2.7834	-0.655137	1.47558	-0.443986	0.657053	NA
ENSG00000198133	TMEM229B	81.6946	-0.303039	0.456291	-0.664136	0.506603	0.72931
ENSG00000198142	SOWAHC	565.162	0.772111	0.149132	5.17736	2.25e-07	7.01e-06
ENSG00000198146	ZNF770	1028.58	0.583952	0.131776	4.43138	9.36e-06	0.000182221
ENSG00000198156	NPIPB6	12.7882	-1.53262	0.92821	-1.65116	0.0987066	0.275462
ENSG00000198157	HMGN5	68.7289	-0.121386	0.39605	-0.306491	0.759231	0.89191
ENSG00000198160	MIER1	796.337	0.491316	0.12994	3.78109	0.000156141	0.00201895
ENSG00000198162	MAN1A2	2709.74	-0.352797	0.124321	-2.83779	0.00454265	0.0297987
ENSG00000198168	SVIP	369.201	-0.42701	0.166265	-2.56825	0.0102214	0.0549475
ENSG00000198169	ZNF251	501.615	0.0574073	0.169676	0.338335	0.73511	0.87814
ENSG00000198171	DDRGK1	452.136	-0.117666	0.163523	-0.719565	0.471793	0.703577
ENSG00000198176	TFDP1	4059.15	-0.291794	0.127483	-2.28889	0.022086	0.0971478
ENSG00000198182	ZNF607	2.97397	-1.36352	1.56239	-0.872714	0.382819	NA
ENSG00000198189	HSD17B11	263.131	0.194295	0.204239	0.951315	0.341445	0.590074
ENSG00000198198	SZT2	2437.63	-0.170015	0.195874	-0.867983	0.385403	0.632291
ENSG00000198203	SULT1C2	151.565	1.01334	0.328998	3.08008	0.00206948	0.0164394
ENSG00000198205	ZXDA	142.037	0.313969	0.240766	1.30404	0.19222	0.42151
ENSG00000198208	RPS6KL1	74.1914	0.199922	0.392507	0.509345	0.61051	0.803622
ENSG00000198211		3.4363	5.10423	2.52194	2.02393	0.0429777	NA
ENSG00000198216	CACNA1E	5.45769	-0.0884698	1.29317	-0.0684129	0.945457	NA
ENSG00000198218	QRICH1	2030.4	-0.171507	0.147967	-1.15909	0.246419	0.489233
ENSG00000198221	AFDN-DT	9.28111	0.488221	1.05304	0.463629	0.642913	0.824894
ENSG00000198225	FKBP1C	14.1102	-0.273237	0.661615	-0.412984	0.679618	0.846432
ENSG00000198231	DDX42	3787.69	0.0901514	0.10654	0.846174	0.397456	0.643015
ENSG00000198237	GUSBP13	72.0551	-0.343051	0.323431	-1.06066	0.288844	0.533961
ENSG00000198242	RPL23A	8880.53	-0.168892	0.101207	-1.66878	0.0951619	0.268591
ENSG00000198246	SLC29A3	265.71	0.451531	0.186192	2.42508	0.0153049	0.0736398
ENSG00000198252	STYX	202.997	0.0767993	0.210914	0.364126	0.715764	0.867476
ENSG00000198258	UBL5	1791.3	-0.209795	0.131418	-1.59639	0.110402	0.295536
ENSG00000198265	HELZ	1135.79	-0.457474	0.163558	-2.797	0.00515788	0.0328866
ENSG00000198270	TMEM116	221.586	-0.135686	0.192921	-0.703326	0.481853	0.710673
ENSG00000198276	UCKL1	716.9	-0.662909	0.169408	-3.9131	9.11e-05	0.00128426
ENSG00000198298	ZNF485	2.68887	-1.94228	1.59899	-1.21469	0.224483	NA
ENSG00000198301	SDAD1	1070.7	0.311773	0.150403	2.07292	0.0381793	0.144842
ENSG00000198315	ZKSCAN8	551.822	0.0739463	0.165426	0.447006	0.654871	0.831585
ENSG00000198324	PHETA1	538.727	0.869751	0.155516	5.59269	2.24e-08	9.09e-07
ENSG00000198331	HYLS1	73.0191	0.266272	0.350383	0.759947	0.447286	0.685291
ENSG00000198342	ZNF442	3.26018	1.4969	1.46036	1.02502	0.305354	NA
ENSG00000198353	HOXC4	31.931	-0.0493427	0.485838	-0.101562	0.919104	0.966295
ENSG00000198355	PIM3	1988.13	0.0203122	0.139987	0.1451	0.884632	0.951453
ENSG00000198356	GET3	2050.4	0.146335	0.127707	1.14586	0.251852	0.495231
ENSG00000198363	ASPH	22694.4	-0.885368	0.153567	-5.76535	8.15e-09	3.76e-07
ENSG00000198369	SPRED2	2495.31	0.270245	0.137663	1.96309	0.0496354	0.175036
ENSG00000198373	WWP2	1189.26	-0.181473	0.137314	-1.32159	0.186304	0.413719
ENSG00000198380	GFPT1	3277.53	-0.27752	0.120435	-2.30432	0.0212049	0.0942514
ENSG00000198382	UVRAG	425.371	0.077515	0.165409	0.468627	0.639337	0.822817
ENSG00000198393	ZNF26	250.872	0.028616	0.172317	0.166066	0.868105	0.943372
ENSG00000198399	ITSN2	1129.03	0.0847961	0.146033	0.580663	0.561467	0.768309
ENSG00000198400	NTRK1	5.02848	-1.55609	1.30908	-1.18869	0.234561	NA
ENSG00000198406	BZW1P2	24.353	-0.343377	0.48236	-0.711867	0.476547	0.706878
ENSG00000198408	OGA	4061.15	-0.0682345	0.100405	-0.679594	0.496761	0.722393
ENSG00000198416	ZNF658B	8.56246	0.63243	1.01606	0.622432	0.533658	0.749422
ENSG00000198417	MT1F	168.151	-1.26153	0.251317	-5.01968	5.18e-07	1.46e-05
ENSG00000198420	TCAF1	5915.21	0.393047	0.109218	3.59874	0.000319761	0.0036563
ENSG00000198431	TXNRD1	7489.19	0.239179	0.136035	1.75822	0.0787105	0.23802
ENSG00000198440	ZNF583	4.43265	0.529642	1.17736	0.449854	0.652816	NA
ENSG00000198455	ZXDB	346.556	0.453773	0.182532	2.48599	0.0129192	0.06549
ENSG00000198464	ZNF480	143.325	0.598392	0.317731	1.88333	0.0596559	0.197518
ENSG00000198466	ZNF587	1117.17	-0.0967926	0.148233	-0.652976	0.513772	0.734689
ENSG00000198467	TPM2	1044.04	-0.60297	0.26521	-2.27356	0.0229926	0.100163
ENSG00000198468	FLVCR1-DT	113.782	0.325659	0.264025	1.23344	0.217412	0.455088
ENSG00000198478	SH3BGRL2	29.6263	0.22824	0.44754	0.509989	0.610059	0.803371
ENSG00000198482	ZNF808	6.29486	0.370606	1.09771	0.337618	0.735651	NA
ENSG00000198483	ANKRD35	324.225	0.166841	0.188161	0.886696	0.375243	0.623262
ENSG00000198492	YTHDF2	2027.92	0.745064	0.107571	6.92628	4.32e-12	4.43e-10
ENSG00000198496	NBR2	204.264	0.154388	0.225042	0.686042	0.492687	0.719225
ENSG00000198498	TMA16	370.619	0.302951	0.15248	1.98682	0.0469422	0.167833
ENSG00000198502	HLA-DRB5	3088.81	-0.808669	0.105275	-7.68147	1.57e-14	2.74e-12
ENSG00000198513	ATL1	104.988	0.314642	0.31275	1.00605	0.314392	0.561418
ENSG00000198515	CNGA1	9.16867	2.56301	1.08614	2.35973	0.0182882	0.0843326
ENSG00000198517	MAFK	1855.56	0.536003	0.14973	3.5798	0.000343851	0.00387639
ENSG00000198520	ARMH1	13.7478	-0.748401	0.742063	-1.00854	0.313195	0.56047
ENSG00000198522	GPN1	1451.41	0.213537	0.205984	1.03667	0.29989	0.545278
ENSG00000198538	ZNF28	4.0868	0.481832	1.197	0.402532	0.687292	NA
ENSG00000198542	ITGBL1	1941.85	1.17697	0.180773	6.51076	7.48e-11	5.95e-09
ENSG00000198546	ZNF511	850.869	-0.124401	0.130945	-0.950021	0.342101	0.590931
ENSG00000198547	C20orf203	2.34777	1.21119	1.68447	0.719034	0.47212	NA
ENSG00000198551	ZNF627	189.932	0.311347	0.197722	1.57467	0.115332	0.304376
ENSG00000198553	KCNRG	3.55995	2.59186	1.92363	1.34738	0.177857	NA
ENSG00000198554	WDHD1	697.517	-0.263009	0.165019	-1.59382	0.110977	0.296519
ENSG00000198555		6.47752	0.777978	0.915967	0.849351	0.395686	NA
ENSG00000198556	ZNF789	285.124	-0.563578	0.211998	-2.65842	0.00785087	0.0450264
ENSG00000198561	CTNND1	3962.87	0.146827	0.130976	1.12102	0.262279	0.507895
ENSG00000198563	DDX39B	2348.53	-0.520438	0.152939	-3.40292	0.000666709	0.00661593
ENSG00000198569	SLC34A3	2.81046	2.75161	1.68949	1.62866	0.103385	NA
ENSG00000198576	ARC	744.295	-0.00600014	0.173333	-0.0346162	0.972386	0.986892
ENSG00000198585	NUDT16	1973.36	0.68522	0.131058	5.22836	1.71e-07	5.5e-06
ENSG00000198586	TLK1	1498.08	-0.0859808	0.137051	-0.627362	0.530422	0.747007
ENSG00000198589	LRBA	2866.82	-0.104406	0.13814	-0.755798	0.44977	0.687566
ENSG00000198590	APRG1	36.3056	0.54478	0.42688	1.27619	0.201889	0.434916
ENSG00000198597	ZNF536	25.039	0.812627	0.604162	1.34505	0.17861	0.403317
ENSG00000198598	MMP17	203.794	-0.264438	0.183691	-1.43957	0.149988	0.360055
ENSG00000198604	BAZ1A	615.659	0.5331	0.193533	2.75457	0.00587696	0.0360561
ENSG00000198612	COPS8	1626.49	-0.142266	0.114355	-1.24407	0.213473	0.450712
ENSG00000198618	PPIAP22	162.212	0.0747891	0.219221	0.341159	0.732984	0.877236
ENSG00000198624	CCDC69	96.6098	0.391665	0.260067	1.50602	0.132063	0.33177
ENSG00000198625	MDM4	747.309	-0.467537	0.163756	-2.85508	0.00430262	0.0285859
ENSG00000198626	RYR2	21.5109	-0.336529	0.522171	-0.644479	0.519265	0.739506
ENSG00000198646	NCOA6	3320.62	0.375731	0.101763	3.69221	0.000222311	0.00269106
ENSG00000198648	STK39	822.489	-0.267515	0.124522	-2.14834	0.0316864	0.126924
ENSG00000198658	ABHD17AP1	9.83916	-0.182627	0.919066	-0.198709	0.84249	0.93117
ENSG00000198663	C6orf89	2078.67	0.0136034	0.17473	0.0778535	0.937945	0.973672
ENSG00000198668	CALM1	5542.06	-0.363781	0.164051	-2.21748	0.0265901	0.111427
ENSG00000198673	TAFA2	7.11128	-0.414681	0.960498	-0.431735	0.665934	NA
ENSG00000198677	SKIC3	2997.3	-0.153714	0.173646	-0.885213	0.376042	0.623855
ENSG00000198680	TUSC1	231.572	0.40208	0.187214	2.1477	0.0317373	0.127039
ENSG00000198681	MAGEA1	123.092	0.672829	0.356924	1.88507	0.0594198	0.197157
ENSG00000198682	PAPSS2	1021.47	0.288837	0.175896	1.64209	0.100572	0.278493
ENSG00000198685	LINC01565	2.03378	-1.23662	1.90538	-0.649017	0.516328	NA
ENSG00000198689	SLC9A6	356.329	0.147268	0.18793	0.783632	0.433256	0.673113
ENSG00000198690	FAN1	1146.25	0.0798057	0.131454	0.607099	0.543785	0.756039
ENSG00000198691	ABCA4	13.2099	0.641134	0.753027	0.851408	0.394543	0.640728
ENSG00000198692	EIF1AY	11.489	-0.895529	0.924048	-0.969137	0.332477	0.580651
ENSG00000198695	MT-ND6	8217.53	0.444223	0.181204	2.45151	0.0142259	0.0698324
ENSG00000198700	IPO9	3496.41	-0.141256	0.13234	-1.06737	0.285805	0.531825
ENSG00000198707	CEP290	382.639	-0.0168091	0.247214	-0.067994	0.94579	0.976383
ENSG00000198712	MT-CO2	48195.7	0.113614	0.107742	1.0545	0.291653	0.537226
ENSG00000198715	GLMP	929.607	0.531259	0.143596	3.69967	0.000215881	0.00262067
ENSG00000198718	TOGARAM1	342.248	0.0748907	0.201426	0.371802	0.71004	0.864899
ENSG00000198719	DLL1	22.9218	0.388614	0.692256	0.561373	0.574543	0.778711
ENSG00000198720	ANKRD13B	332.7	-0.130323	0.180708	-0.721178	0.4708	0.702535
ENSG00000198721	ECI2	657.115	0.0761042	0.14255	0.533876	0.593427	0.791371
ENSG00000198722	UNC13B	1258.23	-0.252075	0.190547	-1.3229	0.185868	0.413126
ENSG00000198723	SAXO5	2.70555	0.48407	1.4949	0.323815	0.746078	NA
ENSG00000198727	MT-CYB	35983.6	0.541506	0.150783	3.59128	0.000329057	0.00375173
ENSG00000198728	LDB1	2891.22	0.148661	0.153216	0.970272	0.331911	0.58002
ENSG00000198729	PPP1R14C	367.671	0.517209	0.161153	3.20944	0.00132995	0.0115637
ENSG00000198730	CTR9	1526.33	0.180042	0.188383	0.955723	0.339212	0.587427
ENSG00000198732	SMOC1	2137.67	-1.22868	0.241791	-5.08159	3.74e-07	1.11e-05
ENSG00000198736	MSRB1	180.446	0.115318	0.232787	0.495377	0.620334	0.810176
ENSG00000198740	ZNF652	518.404	0.131712	0.166978	0.788797	0.430231	0.670683
ENSG00000198742	SMURF1	1249.73	-0.147109	0.173008	-0.850303	0.395157	0.641177
