## Supplementary Table 2 for "*N*^6^-methyladenosine promotes temozolomide resistance through mRNA stabilization in glioblastoma cells" (part 2 of 3)

### Sheet: U87 MG STM2457 vs DMSO (continued)
ensembl_gene_id	hgnc_symbol	baseMean	log2FoldChange	lfcSE	stat	pvalue	padj
ENSG00000198743	SLC5A3	2470.69	-0.403892	0.136636	-2.95596	0.00311695	0.0225711
ENSG00000198744	MTCO3P12	296.493	0.0699381	0.230911	0.302879	0.761982	0.893581
ENSG00000198746	GPATCH3	465.105	0.495776	0.144434	3.43254	0.000597946	0.00605682
ENSG00000198752	CDC42BPB	6875.32	-0.0187929	0.11236	-0.167257	0.867168	0.943115
ENSG00000198753	PLXNB3	1133.63	-0.500838	0.128657	-3.89281	9.91e-05	0.00137838
ENSG00000198754	OXCT2	8.27853	-0.0488075	1.07338	-0.045471	0.963732	0.983661
ENSG00000198755	RPL10A	4963.78	-0.300044	0.0990628	-3.02882	0.00245507	0.0187822
ENSG00000198756	COLGALT2	36.7847	-0.221672	0.474842	-0.466833	0.640619	0.82362
ENSG00000198763	MT-ND2	41150	0.218181	0.126451	1.72542	0.0844519	0.248906
ENSG00000198768	APCDD1L	1653.66	-0.286073	0.168125	-1.70155	0.0888399	0.257309
ENSG00000198771	RCSD1	4.55344	-2.06612	1.21239	-1.70417	0.0883494	NA
ENSG00000198774	RASSF9	3.93785	-1.00942	1.41947	-0.711122	0.477009	NA
ENSG00000198780	FAM169A	60.6547	0.468948	0.363292	1.29083	0.196763	0.427598
ENSG00000198783	ZNF830	382.678	0.206712	0.194174	1.06458	0.287068	0.53296
ENSG00000198786	MT-ND5	59390.5	-0.137586	0.0976788	-1.40856	0.158966	0.374214
ENSG00000198788	MUC2	2.48161	1.11509	1.58587	0.703139	0.481969	NA
ENSG00000198791	CNOT7	1244.26	0.14424	0.156869	0.91949	0.357839	0.605789
ENSG00000198792	TMEM184B	4394.51	-0.174557	0.104856	-1.66473	0.0959668	0.270068
ENSG00000198793	MTOR	4495.82	0.154576	0.140928	1.09684	0.27271	0.518562
ENSG00000198794	SCAMP5	139.833	0.0973064	0.233361	0.416979	0.676694	0.844779
ENSG00000198795	ZNF521	556.477	0.251322	0.225934	1.11237	0.265978	0.511029
ENSG00000198796	ALPK2	331.71	-0.643717	0.251474	-2.55977	0.0104741	0.0559648
ENSG00000198799	LRIG2	888.072	-0.226818	0.145032	-1.56392	0.117836	0.308441
ENSG00000198804	MT-CO1	160831	0.152113	0.11477	1.32537	0.185049	0.412004
ENSG00000198805	PNP	583.362	0.626437	0.196853	3.18226	0.00146129	0.012442
ENSG00000198807	PAX9	12.9889	0.275332	0.723421	0.380597	0.703503	0.860253
ENSG00000198814	GK	387.705	-0.0352875	0.197288	-0.178863	0.858045	0.93821
ENSG00000198815	FOXJ3	1379.33	0.114299	0.149941	0.762295	0.445884	0.684076
ENSG00000198816	ZNF358	1060.86	-0.00611519	0.1906	-0.0320838	0.974405	0.987643
ENSG00000198818	SFT2D1	447.204	-0.349941	0.142793	-2.45068	0.0142588	0.0699338
ENSG00000198824	CHAMP1	1451.98	0.405059	0.123995	3.26674	0.00108793	0.00980915
ENSG00000198825	INPP5F	668.419	0.433441	0.137247	3.15811	0.00158794	0.0133446
ENSG00000198826	ARHGAP11A	2503.86	0.0971714	0.141051	0.688911	0.49088	0.717815
ENSG00000198830	HMGN2	3065.28	-0.572055	0.14222	-4.02233	5.76e-05	0.000874257
ENSG00000198832	SELENOM	1245.54	-0.225767	0.13281	-1.69992	0.0891454	0.257975
ENSG00000198833	UBE2J1	1305.6	0.134551	0.127038	1.05914	0.289536	0.534831
ENSG00000198835	GJC2	10.2072	-2.10166	0.793855	-2.64741	0.008111	0.0461924
ENSG00000198836	OPA1	2089.43	0.0580473	0.144088	0.402859	0.687052	0.850682
ENSG00000198837	DENND4B	1848.96	0.317729	0.178756	1.77745	0.075495	0.232297
ENSG00000198838	RYR3	7.63839	0.00545676	0.964093	0.00566	0.995484	NA
ENSG00000198839	ZNF277	244.223	0.555878	0.273305	2.03391	0.0419603	0.155219
ENSG00000198840	MT-ND3	4301.29	0.414395	0.142874	2.90041	0.00372669	0.0256068
ENSG00000198841	KTI12	439.98	0.753448	0.160078	4.70676	2.52e-06	5.86e-05
ENSG00000198843	SELENOT	769.48	-0.548759	0.191724	-2.86224	0.00420661	0.0281012
ENSG00000198846	TOX	11.3435	-1.30681	0.824679	-1.58463	0.113051	0.300005
ENSG00000198848	CES1	46.6326	1.58954	0.394195	4.03236	5.52e-05	0.000845271
ENSG00000198853	RUSC2	3245.32	0.334999	0.124105	2.69932	0.00694818	0.0410995
ENSG00000198855	FICD	529.622	0.624078	0.15647	3.98847	6.65e-05	0.00098697
ENSG00000198856	OSTC	980.553	-0.124697	0.169732	-0.73467	0.46254	0.696545
ENSG00000198858	R3HDM4	861.683	-0.311816	0.16062	-1.94132	0.0522196	0.180945
ENSG00000198860	TSEN15	430.358	-0.192197	0.173223	-1.10954	0.267198	0.512472
ENSG00000198862	LTN1	1056.2	0.0966895	0.172908	0.559195	0.576028	0.779857
ENSG00000198863	RUNDC1	775.059	0.0764148	0.12689	0.602215	0.547031	0.758183
ENSG00000198865	CCDC152	82.5316	-0.232225	0.276074	-0.841168	0.400254	0.645915
ENSG00000198868	MTND4LP30	59.2211	0.228861	0.324115	0.706112	0.480119	0.709051
ENSG00000198870	STKLD1	18.344	-0.117368	0.621341	-0.188895	0.850175	0.93484
ENSG00000198873	GRK5	513.139	-0.0138025	0.263067	-0.0524677	0.958156	0.982084
ENSG00000198874	TYW1	796.795	0.519606	0.140739	3.69199	0.000222504	0.00269149
ENSG00000198876	DCAF12	738.45	-0.28172	0.140306	-2.00789	0.0446546	0.162301
ENSG00000198879	SFMBT2	101.658	-0.235099	0.273819	-0.858596	0.390564	0.636908
ENSG00000198885	ITPRIPL1	329.212	0.774344	0.188438	4.10927	3.97e-05	0.000631355
ENSG00000198886	MT-ND4	107683	0.167181	0.113163	1.47734	0.139584	0.343239
ENSG00000198887	SMC5	769.705	-0.269201	0.238329	-1.12954	0.258671	0.503421
ENSG00000198888	MT-ND1	45142.8	0.0944101	0.110492	0.854455	0.392853	0.639506
ENSG00000198890	PRMT6	748.714	0.267426	0.163492	1.63571	0.1019	0.280974
ENSG00000198892	SHISA4	556.099	0.147447	0.167148	0.882134	0.377704	0.625464
ENSG00000198894	CIPC	791.717	0.494956	0.125962	3.92939	8.52e-05	0.00121227
ENSG00000198898	CAPZA2	986.249	-0.116547	0.136023	-0.856822	0.391544	0.637919
ENSG00000198899	MT-ATP6	41424.9	0.217032	0.149882	1.44803	0.14761	0.356351
ENSG00000198900	TOP1	4436.76	-0.289129	0.115643	-2.50019	0.0124128	0.0636029
ENSG00000198901	PRC1	2320.86	-0.60339	0.206285	-2.92503	0.00344424	0.0242418
ENSG00000198908	GPRASP3	81.8566	-0.246611	0.391428	-0.630028	0.528676	0.746109
ENSG00000198909	MAP3K3	1492.3	0.226634	0.111411	2.03421	0.0419303	0.155141
ENSG00000198910	L1CAM	101.726	-1.66574	0.468796	-3.55323	0.000380526	0.00420669
ENSG00000198911	SREBF2	4844.87	-0.378363	0.215004	-1.7598	0.0784421	0.237685
ENSG00000198912	C1orf174	309.919	0.306175	0.160338	1.90955	0.0561908	0.189688
ENSG00000198917	SPOUT1	1270.89	0.372602	0.191033	1.95046	0.0511212	0.178652
ENSG00000198918	RPL39	4247.17	0.043297	0.108968	0.397338	0.691118	0.853237
ENSG00000198919	DZIP3	187.571	-0.70122	0.24302	-2.88545	0.0039086	0.0265785
ENSG00000198920	KIAA0753	729.573	0.393653	0.154454	2.54867	0.0108135	0.0573896
ENSG00000198924	DCLRE1A	357.701	0.0484066	0.192341	0.251671	0.801295	0.912254
ENSG00000198925	ATG9A	2484.74	-0.107926	0.135303	-0.797658	0.425069	0.667379
ENSG00000198929	NOS1AP	124.306	0.303508	0.262236	1.15738	0.247115	0.489868
ENSG00000198930	CSAG1	5.977	0.682502	0.922093	0.740166	0.459199	NA
ENSG00000198931	APRT	1828.96	-0.0353102	0.123531	-0.285841	0.775	0.899159
ENSG00000198932	GPRASP1	59.9953	0.335024	0.370745	0.903652	0.36618	0.614005
ENSG00000198933	TBKBP1	622.978	0.674253	0.223168	3.02128	0.00251706	0.0191791
ENSG00000198934	MAGEE1	14.7795	1.51387	0.672527	2.25101	0.0243848	0.104625
ENSG00000198937	CCDC167	130.889	-0.0350268	0.291491	-0.120164	0.904353	0.960217
ENSG00000198938	MT-CO3	41924.5	0.115881	0.169045	0.685507	0.493024	0.719348
ENSG00000198945	L3MBTL3	114.639	0.786897	0.239681	3.2831	0.00102673	0.00933261
ENSG00000198947	DMD	10.75	-0.332697	0.973277	-0.341832	0.732477	0.876836
ENSG00000198948	MFAP3L	315.479	0.963465	0.204764	4.70525	2.54e-06	5.89e-05
ENSG00000198951	NAGA	1498.13	-0.0666376	0.152285	-0.437585	0.661687	0.835752
ENSG00000198952	SMG5	4548.97	0.0297832	0.112258	0.265311	0.79077	0.907008
ENSG00000198954	KIFBP	962.116	-0.27041	0.127346	-2.12342	0.0337185	0.132544
ENSG00000198959	TGM2	7542.17	-0.461716	0.537486	-0.859029	0.390324	0.636664
ENSG00000198960	ARMCX6	321.561	0.550159	0.200834	2.73937	0.00615567	0.0374296
ENSG00000198961	PJA2	2501.3	-0.168164	0.107441	-1.56518	0.117542	0.30803
ENSG00000198963	RORB	81.1779	0.547205	0.505676	1.08213	0.279196	0.525273
ENSG00000198964	SGMS1	749.619	0.0953443	0.155524	0.613054	0.539841	0.753268
ENSG00000199477	SNORA31	2.32582	2.37162	2.10963	1.12419	0.260932	NA
ENSG00000199691	RN7SKP173	1.82593	0.534631	1.81276	0.294926	0.76805	NA
ENSG00000199785	SNORA52	8.99931	-0.592306	0.864314	-0.68529	0.493161	0.719405
ENSG00000200087	SNORA73B	81.329	0.0867478	0.417368	0.207845	0.83535	0.928795
ENSG00000200243	RN7SKP79	4.12369	-0.237678	1.13746	-0.208955	0.834483	NA
ENSG00000200312	RN7SKP255	82.9316	-0.425376	0.400654	-1.06171	0.288369	0.533594
ENSG00000200320	SNORA63	10.3463	-1.86167	0.954153	-1.95113	0.0510421	0.178558
ENSG00000200354	SNORA71D	2.93166	1.56626	1.70584	0.918172	0.358529	NA
ENSG00000200488	RN7SKP203	25.5443	-0.485311	0.593157	-0.818183	0.413253	0.656634
ENSG00000200783	RN7SKP180	2.68741	0.147033	1.34016	0.109713	0.912637	NA
ENSG00000200792	SNORA80A	4.2615	0.934113	1.26706	0.737226	0.460985	NA
ENSG00000200795	RNU4-1	62.1607	-0.560622	0.446522	-1.25553	0.209286	0.444985
ENSG00000200959	SNORA74A	3.1313	-3.23072	1.84241	-1.75353	0.0795112	NA
ENSG00000200997	RNVU1-34	2.42784	-0.799282	1.59607	-0.50078	0.616526	NA
ENSG00000201098	RNY1	2.60953	-2.90066	1.90945	-1.51911	0.128736	NA
ENSG00000201185	RNA5SP202	2.08657	-0.738125	1.54374	-0.478141	0.63255	NA
ENSG00000201302	SNORA65	3.70091	0.37726	1.29268	0.291843	0.770407	NA
ENSG00000201428	RN7SKP71	26.6892	-0.272698	0.587805	-0.463926	0.642701	0.824742
ENSG00000201558	RNVU1-6	2.84133	2.83205	1.718	1.64846	0.0992585	NA
ENSG00000201684	RN7SKP239	5.03431	-1.30875	1.19092	-1.09895	0.271792	NA
ENSG00000201793	RN7SKP9	15.8488	-0.583581	0.677088	-0.861898	0.388744	0.635247
ENSG00000201901	RN7SKP48	3.48761	0.788812	1.21612	0.64863	0.516577	NA
ENSG00000201998	SNORA23	4.76696	0.0886281	1.03105	0.0859591	0.931499	NA
ENSG00000202058	RN7SKP80	129.456	-0.582857	0.364522	-1.59896	0.109829	0.294695
ENSG00000202198		8.17235	-6.59812	3.9127	-1.68634	0.0917313	0.262652
ENSG00000202415	RN7SKP269	2.46836	0.842752	1.49376	0.564183	0.572629	NA
ENSG00000202512	RN7SKP230	10.281	-0.567309	0.8169	-0.694465	0.487391	0.715225
ENSG00000202538	RNU4-2	85.4918	-0.407174	0.468033	-0.869967	0.384318	0.631454
ENSG00000203279		10.9305	0.803983	0.750904	1.07069	0.284311	0.530166
ENSG00000203288	TDRKH-AS1	12.4624	-0.331715	0.730486	-0.454102	0.649756	0.828418
ENSG00000203326	ZNF525	3.60974	2.09344	1.37599	1.52141	0.128156	NA
ENSG00000203327		2.54376	-1.2097	1.47729	-0.818864	0.412864	NA
ENSG00000203387	SNF8P1	2.70066	1.36945	1.54769	0.884837	0.376245	NA
ENSG00000203392		43.74	-1.83148	0.417783	-4.38379	1.17e-05	0.000218995
ENSG00000203397	SHISA5P2	2.00078	3.22276	2.23948	1.43907	0.150131	NA
ENSG00000203434		2.5129	0.27275	1.59271	0.171249	0.864028	NA
ENSG00000203435	E2F3P2	9.82447	0.842584	0.826989	1.01886	0.30827	0.5549
ENSG00000203446	SUGCT-AS1	36.3467	1.73303	0.540955	3.20365	0.00135696	0.0117388
ENSG00000203485	INF2	5725.17	-0.041113	0.101391	-0.405489	0.685118	0.850309
ENSG00000203497	PDCD4-AS1	14.5488	-0.907519	0.664366	-1.36599	0.171941	0.393548
ENSG00000203546		18.874	-0.906285	1.00999	-0.897319	0.369549	0.617827
ENSG00000203618	GP1BB	12.5955	2.32273	1.0906	2.12977	0.0331902	0.131011
ENSG00000203644		13.4164	-1.16017	0.73145	-1.58612	0.112711	0.299463
ENSG00000203650	LINC01285	7.28774	0.965607	1.06761	0.904457	0.365753	NA
ENSG00000203663	OR2L2	3.71251	2.04504	1.43385	1.42625	0.153796	NA
ENSG00000203666	EFCAB2	91.4386	0.316224	0.277188	1.14083	0.253942	0.497678
ENSG00000203667	COX20	509.463	0.0153896	0.18476	0.0832951	0.933617	0.972152
ENSG00000203668	CHML	1049.31	1.11956	0.159721	7.00946	2.39e-12	2.62e-10
ENSG00000203684	IBA57-DT	2.84809	-1.25074	1.50823	-0.829277	0.406947	NA
ENSG00000203685	STUM	739.735	-0.144021	0.160874	-0.895239	0.37066	0.618539
ENSG00000203705	TATDN3	335.482	-0.22768	0.199873	-1.13913	0.25465	0.498551
ENSG00000203709	MIR29B2CHG	283.82	-0.434221	0.283927	-1.52934	0.12618	0.321871
ENSG00000203722	RAET1G	89.603	-0.224169	0.281553	-0.796189	0.425922	0.667887
ENSG00000203724	C1orf53	26.2045	-1.48963	0.516255	-2.88545	0.00390851	0.0265785
ENSG00000203727	SAMD5	13.5722	1.56158	0.732104	2.133	0.0329245	0.130324
ENSG00000203737	GPR52	3.52873	-0.899992	1.35178	-0.665782	0.505551	NA
ENSG00000203739	PRDX6-AS1	38.5013	-0.495398	0.433604	-1.14251	0.253242	0.496991
ENSG00000203760	CENPW	318.738	-0.111135	0.196986	-0.564178	0.572633	0.777213
ENSG00000203761	MSTO2P	152.673	-0.070606	0.268715	-0.262754	0.79274	0.90833
ENSG00000203778	FAM229B	208.791	-0.723656	0.246428	-2.93658	0.00331853	0.0236099
ENSG00000203780	FANK1	63.2679	0.414764	0.31413	1.32036	0.186715	0.41408
ENSG00000203783	PRR9	5.17172	2.56286	1.26866	2.02013	0.0433695	NA
ENSG00000203786	KPRP	2.18434	0.0127021	1.52011	0.00835605	0.993333	NA
ENSG00000203791	EEF1AKMT2	307.348	0.0355007	0.173825	0.204232	0.838172	0.929471
ENSG00000203797	DDO	74.3753	-0.112469	0.303831	-0.37017	0.711256	0.865484
ENSG00000203799	CCDC162P	5.59727	-0.541576	1.06284	-0.509555	0.610363	NA
ENSG00000203804	ADAMTSL4-AS1	33.0802	0.506612	0.409064	1.23847	0.215543	0.453345
ENSG00000203805	PLPP4	111.879	0.176241	0.273833	0.643608	0.519829	0.739745
ENSG00000203808	BVES-AS1	44.1012	-0.00598817	0.391845	-0.015282	0.987807	0.994166
ENSG00000203811	H3C14	97.229	-0.918174	2.8134	-0.326358	0.744154	0.883379
ENSG00000203814	H2BC18	214.928	-0.372201	0.200596	-1.85547	0.0635285	0.206259
ENSG00000203837	PNLIPRP3	694.841	1.83105	0.253886	7.2121	5.51e-13	7.02e-11
ENSG00000203852	H3C15	122.943	-0.199172	1.88606	-0.105602	0.915898	0.965149
ENSG00000203865	ATP1A1-AS1	101.697	0.0881806	0.288622	0.305523	0.759968	0.892178
ENSG00000203867	RBM20	4.08549	0.963525	1.75409	0.549302	0.582799	NA
ENSG00000203872	C6orf163	8.66731	-0.66322	0.823099	-0.80576	0.420381	0.663152
ENSG00000203875	SNHG5	1706.03	0.4116	0.152592	2.69739	0.00698844	0.0412872
ENSG00000203878	CHIAP2	1.99986	0.296691	1.93385	0.15342	0.878067	NA
ENSG00000203879	GDI1	4536.87	-0.398192	0.138731	-2.87025	0.00410149	0.0276272
ENSG00000203880	PCMTD2	607.778	0.135247	0.161252	0.838731	0.40162	0.647392
ENSG00000203896	LIME1	357.286	0.498058	0.219012	2.27412	0.022959	0.100042
ENSG00000203914	HSP90B3P	6.97705	-0.306104	0.924796	-0.330997	0.740647	NA
ENSG00000203930	LINC00632	3049.5	-0.0381745	0.100136	-0.381228	0.703034	0.860253
ENSG00000203942	C10orf62	5.93261	-1.09504	1.27345	-0.859905	0.389841	NA
ENSG00000203950	RTL8A	1117.87	0.523862	0.133525	3.92332	8.73e-05	0.00123708
ENSG00000203965	EFCAB7	152.889	0.301894	0.299555	1.00781	0.313548	0.560733
ENSG00000203993	ARRDC1-AS1	729.007	0.0940172	0.141016	0.666713	0.504956	0.727982
ENSG00000203999	LINC01270	55.0738	-0.0582958	0.350324	-0.166406	0.867838	0.943335
ENSG00000204044	SLC12A5-AS1	10.28	-1.42805	0.832134	-1.71613	0.0861382	0.252005
ENSG00000204052	LRRC73	39.6684	-0.0577289	0.374961	-0.15396	0.877642	0.948022
ENSG00000204054	LINC00963	2341.03	0.14353	0.179124	0.801289	0.422964	0.66517
ENSG00000204055	IER5L-AS1	13.7486	1.07196	0.682888	1.56975	0.116474	0.306172
ENSG00000204060	FOXO6	2.46296	-0.489952	1.61768	-0.302873	0.761987	NA
ENSG00000204065	TCEAL5	6.52377	-0.0105154	0.914764	-0.0114952	0.990828	NA
ENSG00000204070	SYS1	1015.2	0.311781	0.127093	2.45318	0.0141599	0.0695487
ENSG00000204071	TCEAL6	18.2999	0.76572	0.548865	1.3951	0.162986	0.380346
ENSG00000204072	ARMCX7P	9.74808	-3.15293	3.15317	-0.999924	0.317347	0.564688
ENSG00000204084	INPP5B	823.664	-0.369547	0.201235	-1.83639	0.0662994	0.213067
ENSG00000204086	RPA4	7.03378	0.217425	0.930007	0.233789	0.815149	NA
ENSG00000204099	NEU4	21.3005	-0.141793	0.58326	-0.243104	0.807924	0.91607
ENSG00000204103	MAFB	889.412	0.312359	0.225321	1.38629	0.16566	0.384509
ENSG00000204104	TRAF3IP1	838.215	0.254846	0.131774	1.93395	0.053119	0.182826
ENSG00000204116	CHIC1	157.286	0.161693	0.233845	0.691456	0.489279	0.716333
ENSG00000204120	GIGYF2	3274.84	-0.0621096	0.105155	-0.590646	0.554757	0.763966
ENSG00000204128	C2orf72	125.052	0.197009	0.365574	0.538904	0.589953	0.789358
ENSG00000204130	RUFY2	339.802	-0.691675	0.24041	-2.87706	0.00401398	0.027176
ENSG00000204131	NHSL2	63.1666	-1.57123	0.452488	-3.47242	0.000515798	0.00539109
ENSG00000204138	PHACTR4	1113.87	-0.0263378	0.147838	-0.178153	0.858602	0.938677
ENSG00000204147	ASAH2B	309.452	-0.0136033	0.201904	-0.0673753	0.946283	0.976487
ENSG00000204149	AGAP6	291.595	-0.11754	0.309137	-0.380219	0.703783	0.860347
ENSG00000204152	TIMM23B	357.706	-0.360841	0.178425	-2.02237	0.0431378	0.158339
ENSG00000204160	ZDHHC18	1068.78	0.0918182	0.130007	0.706254	0.48003	0.709042
ENSG00000204161	TMEM273	1295.23	-0.00807698	0.174935	-0.0461714	0.963174	0.983535
ENSG00000204172	AGAP9	182.409	0.38605	0.204003	1.89238	0.0584408	0.195008
ENSG00000204176	SYT15	39.2417	-0.260377	0.45752	-0.569106	0.569284	0.774525
ENSG00000204177	BMS1P1	25.672	0.225574	0.467341	0.482675	0.629327	0.81615
ENSG00000204178	MACO1	864.886	0.397789	0.136113	2.9225	0.00347235	0.0243893
ENSG00000204186	ZDBF2	926.417	0.130166	0.173409	0.750632	0.452874	0.689992
ENSG00000204194	RPL12P1	13.7181	-0.589507	0.77244	-0.763175	0.445359	0.683706
ENSG00000204196	RPL12P16	32.7233	0.0443584	0.497315	0.0891958	0.928926	0.970432
ENSG00000204209	DAXX	1305.27	0.338063	0.12431	2.71953	0.00653751	0.0392205
ENSG00000204217	BMPR2	1344.25	0.213576	0.134074	1.59297	0.111168	0.296888
ENSG00000204219	TCEA3	23.7411	0.155538	0.506041	0.307363	0.758567	0.891497
ENSG00000204220	PFDN6	493.421	-0.0523807	0.16068	-0.325994	0.744429	0.883459
ENSG00000204227	RING1	1072.05	0.189451	0.118067	1.6046	0.108581	0.292404
ENSG00000204228	HSD17B8	78.7243	0.243656	0.31878	0.764339	0.444665	0.683004
ENSG00000204231	RXRB	881.625	-0.542253	0.158729	-3.41621	0.000634988	0.00637266
ENSG00000204237	OXLD1	677.185	0.531014	0.14	3.79297	0.000148856	0.00193945
ENSG00000204241	LINC02731	26.3142	-0.375157	0.460051	-0.81547	0.414803	0.658408
ENSG00000204248	COL11A2	16.3856	-2.41388	0.843266	-2.86254	0.00420259	0.0280924
ENSG00000204252	HLA-DOA	82.5438	-3.42786	0.36353	-9.42937	4.13e-21	2.71e-18
ENSG00000204253	HNRNPCP2	36.5617	0.289621	0.411465	0.703877	0.481509	0.710381
ENSG00000204256	BRD2	3221.52	-0.354407	0.162254	-2.18428	0.028942	0.118928
ENSG00000204257	HLA-DMA	459.526	-0.404826	0.183512	-2.206	0.0273843	0.11411
ENSG00000204261	PSMB8-AS1	120.105	-0.3657	0.240384	-1.52131	0.128181	0.325252
ENSG00000204262	COL5A2	2511.57	-0.57318	0.231695	-2.47386	0.0133664	0.0669221
ENSG00000204264	PSMB8	997.87	-0.195376	0.120252	-1.62471	0.104224	0.284987
ENSG00000204267	TAP2	1420.46	-0.069809	0.180959	-0.385773	0.699665	0.858292
ENSG00000204271	SPIN3	287.147	-0.185121	0.214103	-0.864635	0.387239	0.633909
ENSG00000204272	NBDY	276.789	-0.175925	0.177396	-0.991708	0.32134	0.569369
ENSG00000204287	HLA-DRA	1838.37	-1.61716	0.124293	-13.0109	1.06e-38	1.81e-34
ENSG00000204291	COL15A1	1289.68	-0.912709	0.252932	-3.60852	0.000307952	0.00355625
ENSG00000204301	NOTCH4	164.152	-0.112615	0.32525	-0.346242	0.729161	0.874806
ENSG00000204304	PBX2	1302.74	0.250247	0.143951	1.73842	0.0821364	0.244874
ENSG00000204305	AGER	71.2102	0.214198	0.365021	0.586809	0.557332	0.765289
ENSG00000204308	RNF5	278.115	-0.417927	0.186759	-2.23779	0.0252351	0.107169
ENSG00000204310	AGPAT1	1891.69	-0.160269	0.143584	-1.1162	0.264336	0.509719
ENSG00000204311	PJVK	16.4205	0.343541	0.622757	0.551645	0.581191	0.783444
ENSG00000204314	PRRT1	17.7801	0.19809	0.58639	0.337813	0.735504	0.878368
ENSG00000204315	FKBPL	109.638	0.58419	0.277439	2.10566	0.0352343	0.136801
ENSG00000204316	MRPL38	1428.88	0.172093	0.13957	1.23302	0.217566	0.455285
ENSG00000204334	ERICH2	25.0927	-0.411718	0.573035	-0.718487	0.472457	0.703946
ENSG00000204335	SP5	30.9254	0.331723	0.45991	0.721278	0.470739	0.702535
ENSG00000204344	STK19	238.012	-0.0504321	0.20131	-0.250519	0.802186	0.912841
ENSG00000204348	DXO	152.749	-0.214258	0.223184	-0.960004	0.337053	0.585028
ENSG00000204351	SKIC2	1492.95	-0.199431	0.12156	-1.6406	0.100881	0.279112
ENSG00000204352	FAM120A2P	16.0172	-0.993112	0.655114	-1.51594	0.129535	0.327659
ENSG00000204356	NELFE	1227.01	-0.287011	0.153964	-1.86414	0.0623016	0.203515
ENSG00000204362	LINC02783	1.99517	-0.253471	1.958	-0.129454	0.896998	NA
ENSG00000204366	ZBTB12	231.179	0.77513	0.184775	4.195	2.73e-05	0.000460213
ENSG00000204370	SDHD	452.118	0.185006	0.170702	1.08379	0.278456	0.524524
ENSG00000204371	EHMT2	1289.3	-0.0151286	0.131956	-0.114649	0.908723	0.962061
ENSG00000204381	LAYN	490.651	-0.0222036	0.18538	-0.119774	0.904663	0.960399
ENSG00000204386	NEU1	1455.8	0.521033	0.122754	4.24452	2.19e-05	0.000381524
ENSG00000204387	SNHG32	832.804	0.285524	0.184659	1.54622	0.122051	0.314577
ENSG00000204388	HSPA1B	5338.67	0.295214	0.136801	2.15799	0.030929	0.12471
ENSG00000204389	HSPA1A	86.409	0.153552	0.298321	0.514723	0.606747	0.801669
ENSG00000204390	HSPA1L	37.058	-0.403418	0.432975	-0.931736	0.351473	0.600134
ENSG00000204392	LSM2	226.967	-0.188514	0.239815	-0.786082	0.431819	0.671878
ENSG00000204394	VARS1	2890.66	-0.0504151	0.170916	-0.294969	0.768017	0.895941
ENSG00000204396	VWA7	3.95916	-1.31895	1.58728	-0.830948	0.406003	NA
ENSG00000204397	CARD16	17.3526	-0.525143	0.611173	-0.859238	0.390209	0.636566
ENSG00000204406	MBD5	785.839	0.371865	0.137956	2.69554	0.00702749	0.0414592
ENSG00000204410	MSH5	228.232	-0.70044	0.237361	-2.95094	0.00316804	0.022796
ENSG00000204427	ABHD16A	386.476	-0.572434	0.170808	-3.35132	0.000804261	0.00768596
ENSG00000204428	LY6G5C	4.30111	-0.72383	1.34824	-0.53687	0.591357	NA
ENSG00000204435	CSNK2B	932.069	-0.164223	0.130359	-1.25977	0.207751	0.44296
ENSG00000204438	GPANK1	584.672	0.654666	0.158483	4.13081	3.61e-05	0.000581506
ENSG00000204439	C6orf47	779.662	0.236734	0.127128	1.86217	0.0625797	0.204072
ENSG00000204442	NALF1	1146.62	-0.228	0.130285	-1.75001	0.0801166	0.240544
ENSG00000204444	APOM	15.2197	-0.514368	0.627033	-0.820321	0.412033	0.655819
ENSG00000204460	LINC01854	6.68056	-3.76673	1.24873	-3.01645	0.00255751	NA
ENSG00000204463	BAG6	4131.76	-0.340991	0.10158	-3.35687	0.000788312	0.00755894
ENSG00000204469	PRRC2A	10470.4	-0.302674	0.139174	-2.1748	0.0296455	0.120963
ENSG00000204482	LST1	4.07347	0.170884	1.33674	0.127836	0.898279	NA
ENSG00000204498	NFKBIL1	362.541	0.320261	0.16529	1.93757	0.0526757	0.181594
ENSG00000204514	ZNF814	61.4399	-0.508031	0.335937	-1.51228	0.130463	0.329058
ENSG00000204516	MICB	151.809	0.289979	0.226052	1.2828	0.199563	0.431646
ENSG00000204519	ZNF551	50.9018	0.240377	0.356025	0.675169	0.499568	0.724523
ENSG00000204520	MICA	763.01	0.00555276	0.14875	0.0373295	0.970222	0.986449
ENSG00000204524	ZNF805	417.406	0.311831	0.224102	1.39147	0.164083	0.382331
ENSG00000204525	HLA-C	9059.29	-0.83258	0.106859	-7.7914	6.63e-15	1.23e-12
ENSG00000204528	PSORS1C3	2.11531	-1.15496	1.68368	-0.685973	0.49273	NA
ENSG00000204531	POU5F1	6.31102	-2.01068	1.05681	-1.90259	0.0570944	NA
ENSG00000204536	CCHCR1	537.002	-0.703633	0.141691	-4.96596	6.84e-07	1.87e-05
ENSG00000204540	PSORS1C1	14.4433	-0.563532	1.06121	-0.531027	0.5954	0.792938
ENSG00000204560	DHX16	1174.79	-0.142482	0.160413	-0.88822	0.374423	0.622446
ENSG00000204564	C6orf136	146.359	-0.247908	0.303194	-0.817654	0.413555	0.656852
ENSG00000204568	MRPS18B	688.448	0.19106	0.15003	1.27347	0.20285	0.435831
ENSG00000204569	PPP1R10	2243.27	-0.248854	0.145925	-1.70535	0.0881289	0.256118
ENSG00000204574	ABCF1	2085.71	0.0370271	0.144683	0.25592	0.798013	0.910712
ENSG00000204576	PRR3	208.374	-0.150757	0.190657	-0.79072	0.429107	0.669995
ENSG00000204580	DDR1	1890.62	-0.157584	0.159083	-0.990576	0.321893	0.570042
ENSG00000204583	LRCOL1	11.4329	0.0489468	0.796574	0.0614466	0.951004	0.978935
ENSG00000204584		4.54456	-1.06204	1.28952	-0.823598	0.410168	NA
ENSG00000204588	LINC01123	8.94928	0.661033	0.979682	0.674743	0.499839	0.724523
ENSG00000204590	GNL1	1808.75	0.0898042	0.132316	0.678712	0.497321	0.723021
ENSG00000204592	HLA-E	4685.7	-0.301138	0.114008	-2.64138	0.00825697	0.0467274
ENSG00000204599	TRIM39	275.618	0.37867	0.223661	1.69306	0.0904448	0.260344
ENSG00000204604	ZNF468	6.57993	-0.929496	1.08712	-0.855009	0.392546	NA
ENSG00000204611	ZNF616	170.093	0.155359	0.208527	0.745029	0.456254	0.69251
ENSG00000204619	PPP1R11	750.557	-0.118183	0.149756	-0.789173	0.430011	0.670513
ENSG00000204620		4.10364	-1.06	1.40357	-0.75522	0.450117	NA
ENSG00000204623	POLR1HASP	164.077	-0.097598	0.241994	-0.403308	0.686722	0.850672
ENSG00000204628	RACK1	22834.2	-0.125278	0.100222	-1.25001	0.211296	0.447585
ENSG00000204632	HLA-G	51.3592	-0.862129	0.345349	-2.4964	0.0125462	0.0641708
ENSG00000204634	TBC1D8	428.196	-0.209052	0.169014	-1.23689	0.216129	0.454264
ENSG00000204637	ARPP19P2	4.53219	-1.99046	1.17821	-1.6894	0.0911437	NA
ENSG00000204642	HLA-F	555.558	-0.989117	0.196609	-5.03088	4.88e-07	1.39e-05
ENSG00000204650	LINC02210	385.408	0.0315446	0.237464	0.132839	0.89432	0.956017
ENSG00000204666	ZNF473CR	3.03224	0.456783	1.50613	0.303283	0.761674	NA
ENSG00000204673	AKT1S1	2506.75	0.104505	0.108178	0.966047	0.334021	0.582038
ENSG00000204677	FAM153CP	5.81155	1.34102	0.968082	1.38523	0.165981	NA
ENSG00000204681	GABBR1	497.365	0.131177	0.221665	0.591779	0.553999	0.763512
ENSG00000204682	MIR1915HG	295.946	-0.355607	0.210194	-1.6918	0.0906833	0.260789
ENSG00000204685	STARD7-AS1	141.445	0.0141684	0.2575	0.0550228	0.95612	0.981634
ENSG00000204713	TRIM27	1084.27	0.522744	0.127462	4.10119	4.11e-05	0.000651274
ENSG00000204745		115.148	0.208532	0.310451	0.671706	0.501771	0.725595
ENSG00000204758	RPL26L1-AS1	14.6109	-0.990101	0.681475	-1.45288	0.146257	0.35406
ENSG00000204767	INSYN2B	301.507	0.886861	0.190398	4.65792	3.19e-06	7.16e-05
ENSG00000204779	FOXD4L5	3.2457	-1.83429	1.69069	-1.08494	0.27795	NA
ENSG00000204789	ZNF204P	17.1919	-0.847122	0.670009	-1.26434	0.206107	0.440721
ENSG00000204792	LINC01291	4.76475	0.261778	1.23905	0.211273	0.832674	NA
ENSG00000204802	FAM88C	48.7037	-0.816327	0.420893	-1.93951	0.052439	0.181223
ENSG00000204815	ODAD4	175.347	0.0840549	0.230646	0.364432	0.715535	0.867476
ENSG00000204816	FGF7P5	5.12966	0.538144	1.82595	0.29472	0.768208	NA
ENSG00000204822	MRPL53	461.677	-0.171921	0.18166	-0.946386	0.343952	0.592402
ENSG00000204837	FGF7P3	8.16276	-1.60362	1.27527	-1.25748	0.208581	0.444063
ENSG00000204839	MROH6	138.307	0.28041	0.334571	0.838116	0.401966	0.647729
ENSG00000204842	ATXN2	1420.79	-0.0463328	0.135402	-0.342187	0.73221	0.876824
ENSG00000204843	DCTN1	8278.65	-0.124007	0.105105	-1.17984	0.238063	0.480355
ENSG00000204852	TCTN1	406.325	-0.968446	0.214685	-4.51101	6.45e-06	0.00013094
ENSG00000204856	FAM216A	287.231	-0.818621	0.209096	-3.91505	9.04e-05	0.00127601
ENSG00000204859	ZBTB48	453.407	-0.380714	0.214634	-1.77378	0.0760995	0.233441
ENSG00000204876		80.4615	-0.410118	0.393929	-1.0411	0.297831	0.542921
ENSG00000204899	MZT1	378.041	-0.644797	0.163927	-3.93344	8.37e-05	0.00119401
ENSG00000204920	ZNF155	178.306	0.184681	0.195385	0.945214	0.34455	0.59282
ENSG00000204922	UQCC3	612.229	0.326109	0.177245	1.83988	0.065786	0.211896
ENSG00000204923	FBXO48	54.2287	-0.181489	0.338536	-0.536101	0.591889	0.790524
ENSG00000204929	LINC02934	8.95457	-0.304856	0.800995	-0.380597	0.703502	0.860253
ENSG00000204934	ATP6V0E2-AS1	137.147	0.0715924	0.260075	0.275276	0.783104	0.90384
ENSG00000204936	CD177	3.04398	0.196156	1.32078	0.148515	0.881936	NA
ENSG00000204941	PSG5	2.7896	-0.686333	1.3265	-0.5174	0.604877	NA
ENSG00000204946	ZNF783	727.785	0.153862	0.167357	0.919362	0.357906	0.605789
ENSG00000204947	ZNF425	99.535	-0.627005	0.321584	-1.94974	0.0512076	0.178917
ENSG00000204954	UQCC6	160.886	0.261859	0.234459	1.11687	0.264051	0.509612
ENSG00000204956	PCDHGA1	93.4903	-0.621701	0.303031	-2.0516	0.0402081	0.15073
ENSG00000204959	ARHGEF34P	65.7488	0.668584	0.363139	1.84113	0.0656032	0.211452
ENSG00000204963	PCDHA7	8.36237	1.69873	1.01969	1.66593	0.0957273	0.269616
ENSG00000204970	PCDHA1	12.3855	0.884003	0.703607	1.25639	0.208976	0.444621
ENSG00000204977	TRIM13	235.878	0.956638	0.210576	4.54295	5.55e-06	0.000115602
ENSG00000204991	SPIRE2	266.93	0.0178744	0.227132	0.0786961	0.937274	0.973433
ENSG00000204993	CRTC1P1	12.7536	3.16482	0.816792	3.8747	0.000106758	0.0014624
ENSG00000205002	AARD	61.4084	0.748489	0.353963	2.1146	0.0344644	0.134723
ENSG00000205041		20.1331	-1.44416	0.55901	-2.58342	0.00978271	0.0532095
ENSG00000205054	LINC01121	3.50297	2.69144	1.60597	1.6759	0.0937574	NA
ENSG00000205060	SLC35B4	2315.61	0.0305507	0.136313	0.224122	0.822663	0.923096
ENSG00000205078	SYCE1L	84.1432	-0.186438	0.347553	-0.536429	0.591662	0.790489
ENSG00000205084	TMEM231	786.672	0.0579333	0.129713	0.446625	0.655146	0.831687
ENSG00000205085	GARIN1A	24.5489	0.805752	0.537276	1.4997	0.133693	0.334579
ENSG00000205090	TMEM240	37.8671	-0.695664	0.441307	-1.57637	0.11494	0.303683
ENSG00000205100	HSP90AA4P	37.8303	-0.569484	0.404353	-1.40838	0.159017	0.374215
ENSG00000205105	COX17P1	1.93681	-0.767078	1.94636	-0.394109	0.6935	NA
ENSG00000205111	CDKL4	2.95172	0.025422	1.47901	0.0171886	0.986286	NA
ENSG00000205129	CFAP96	31.2246	-0.958171	0.445249	-2.15199	0.0313983	0.126096
ENSG00000205133	TRIQK	365.529	-0.281421	0.190344	-1.47849	0.139278	0.342881
ENSG00000205138	SDHAF1	246.207	-0.585571	0.212473	-2.75597	0.00585177	0.0359532
ENSG00000205143	ARID3C	5.39597	-1.51547	1.40762	-1.07662	0.28165	NA
ENSG00000205155	PSENEN	642.99	-0.194644	0.140916	-1.38128	0.167192	0.386827
ENSG00000205176	REXO1L1P	4.70053	-1.87621	1.38152	-1.35808	0.174439	NA
ENSG00000205177	C11orf91	5.95481	-0.850092	1.00199	-0.848406	0.396212	NA
ENSG00000205189	ZBTB10	226.765	0.871798	0.18306	4.76235	1.91e-06	4.61e-05
ENSG00000205208	C4orf46	220.896	0.185804	0.191251	0.971522	0.331288	0.579229
ENSG00000205213	LGR4	774.8	0.106922	0.169192	0.631958	0.527414	0.745324
ENSG00000205220	PSMB10	906.727	-0.71921	0.134041	-5.36558	8.07e-08	2.83e-06
ENSG00000205221	VIT	2.29236	-0.953984	1.71889	-0.555001	0.578894	NA
ENSG00000205236		85.2347	-1.88424	0.476057	-3.95802	7.56e-05	0.0010978
ENSG00000205250	E2F4	2185.2	0.0152868	0.114821	0.133136	0.894085	0.955998
ENSG00000205268	PDE7A	406.642	-0.46884	0.205066	-2.28628	0.0222376	0.0976212
ENSG00000205269	TMEM170B	97.7728	0.107273	0.269136	0.398583	0.690201	0.85249
ENSG00000205277	MUC12	8.64189	0.710326	0.785075	0.904787	0.365578	0.613358
ENSG00000205300		31.7684	0.194982	0.458792	0.424991	0.670844	0.840919
ENSG00000205302	SNX2	1262.76	0.00540615	0.201305	0.0268556	0.978575	0.98967
ENSG00000205307	SAP25	27.2473	0.0584249	0.544751	0.107251	0.91459	0.964526
ENSG00000205309	NT5M	63.8868	-1.42576	0.475251	-3.00002	0.00269958	0.0201826
ENSG00000205323	SARNP	639.737	-0.2259	0.146883	-1.53795	0.12406	0.318169
ENSG00000205334	LINC01460	2.07195	-2.5769	1.76906	-1.45664	0.145214	NA
ENSG00000205336	ADGRG1	4872.02	0.736092	0.140989	5.22091	1.78e-07	5.66e-06
ENSG00000205339	IPO7	7142.84	0.0833946	0.126709	0.65816	0.510435	0.731881
ENSG00000205352	PRR13	1354.75	0.187573	0.143881	1.30367	0.192347	0.42151
ENSG00000205356	TECPR1	2262.07	0.00708853	0.152362	0.0465242	0.962892	0.983535
ENSG00000205364	MT1M	13.4007	-1.48817	0.653782	-2.27625	0.0228309	0.0996619
ENSG00000205403	CFI	186.206	-0.18769	0.406206	-0.462055	0.644042	0.825511
ENSG00000205413	SAMD9	369.777	0.483465	0.233954	2.06649	0.038782	0.146542
ENSG00000205423	CNEP1R1	179.945	0.290808	0.227197	1.27998	0.200551	0.432909
ENSG00000205426	KRT81	3.31675	-0.38561	1.42905	-0.269837	0.787286	NA
ENSG00000205436	EXOC3L4	3.68311	-2.68592	1.47242	-1.82415	0.0681292	NA
ENSG00000205464	ATP6AP1L	67.7957	-1.00194	0.329886	-3.03723	0.00238762	0.018365
ENSG00000205476	CCDC85C	191.508	-0.931942	0.285742	-3.26148	0.0011083	0.00996131
ENSG00000205482	SPDYE18	2.85453	0.450387	1.43847	0.313102	0.754203	NA
ENSG00000205488	CALML3-AS1	6.14158	-1.18012	1.04263	-1.13187	0.25769	NA
ENSG00000205500	MAPRE3-AS1	2.15061	1.22192	1.73372	0.704795	0.480938	NA
ENSG00000205517	RGL3	95.0365	-0.905157	0.354218	-2.55537	0.0106075	0.0565072
ENSG00000205531	NAP1L4	3307.86	-0.262325	0.141971	-1.84774	0.06464	0.208982
ENSG00000205534	SMG1P2	109.337	0.241524	0.500629	0.482441	0.629493	0.816241
ENSG00000205537		1.92935	0.255319	1.59921	0.159653	0.873154	NA
ENSG00000205542	TMSB4X	16074	0.202771	0.140851	1.43961	0.149978	0.360055
ENSG00000205544	TMEM256	510.304	-0.0324874	0.158033	-0.205573	0.837124	0.929471
ENSG00000205559	CHKB-DT	123.424	-0.358383	0.244959	-1.46304	0.143458	0.349492
ENSG00000205560	CPT1B	301.746	-0.42165	0.308612	-1.36628	0.171852	0.393409
ENSG00000205562	FLRT2-AS1	105.234	-0.420948	0.291307	-1.44503	0.148449	0.357769
ENSG00000205571	SMN2	691.948	0.0352582	0.148214	0.237887	0.811969	0.917611
ENSG00000205572	SERF1B	146.635	0.0444694	0.313171	0.141997	0.887082	0.95301
ENSG00000205578	POM121B	71.219	-0.29737	0.304391	-0.976932	0.328603	0.576778
ENSG00000205579	DYNLL1P1	6.33694	-1.26443	0.951093	-1.32945	0.1837	NA
ENSG00000205581	HMGN1	2085.52	-0.59253	0.129072	-4.59071	4.42e-06	9.51e-05
ENSG00000205583	STAG3L1	233.182	-0.152528	0.238332	-0.639983	0.522184	0.741052
ENSG00000205592	MUC19	12.7581	-2.18244	0.99969	-2.18312	0.029027	0.119123
ENSG00000205593	DENND6B	265.459	-0.220425	0.274887	-0.801876	0.422625	0.665088
ENSG00000205609	EIF3CL	1662.37	-0.324418	0.173944	-1.86507	0.0621719	0.20313
ENSG00000205628	LINC01446	1.76681	2.45423	2.10857	1.16393	0.244451	NA
ENSG00000205629	LCMT1	615.501	-0.393653	0.137338	-2.86631	0.00415292	0.0278734
ENSG00000205634	LINC00898	4.0207	0.463644	1.18449	0.39143	0.69548	NA
ENSG00000205639	MFSD2B	12.7369	0.0813846	0.776029	0.104873	0.916476	0.965286
ENSG00000205642	VCX3B	2.65105	1.07681	1.76538	0.60996	0.541888	NA
ENSG00000205643	CDPF1	198.335	0.248807	0.201427	1.23522	0.216747	0.454935
ENSG00000205659	LIN52	315.578	0.018925	0.163785	0.115548	0.908011	0.961851
ENSG00000205667	ARSH	6.52346	5.02397	1.59519	3.14946	0.00163573	NA
ENSG00000205670	SMIM11	180.969	-1.42906	0.754716	-1.89351	0.0582906	0.194621
ENSG00000205683	DPF3	158.721	-0.641752	0.270255	-2.37461	0.0175673	0.0817595
ENSG00000205702	CYP2D7	25.1392	-0.522803	0.512168	-1.02077	0.307366	0.553786
ENSG00000205704	SMIM45	3.23461	-1.81329	1.3815	-1.31255	0.189334	NA
ENSG00000205707	ETFRF1	60.3754	-0.00370165	0.3753	-0.00986319	0.99213	0.995923
ENSG00000205710	C17orf107	22.409	-1.16273	0.622632	-1.86745	0.0618394	0.20252
ENSG00000205726	ITSN1	1429.85	-0.0270467	0.116235	-0.232689	0.816003	0.919309
ENSG00000205730	ITPRIPL2	2670.81	0.398275	0.108221	3.68021	0.000233046	0.00280313
ENSG00000205740		55.0292	-0.720066	0.342367	-2.1032	0.0354485	0.137284
ENSG00000205746	PKD1P4	1145.12	-0.379279	0.200834	-1.88852	0.0589557	0.195998
ENSG00000205758	CRYZL1	475.822	-0.168346	0.204616	-0.82274	0.410656	0.654564
ENSG00000205763	RP9P	151.214	0.591496	0.256182	2.30889	0.0209495	0.0933594
ENSG00000205765	RIMOC1	890.913	0.994659	0.12886	7.71891	1.17e-14	2.09e-12
ENSG00000205771	CATSPER2P1	81.4417	-0.176145	0.290017	-0.607363	0.54361	0.756022
ENSG00000205790	DPP9-AS1	2.78644	-1.00365	1.44809	-0.693086	0.488256	NA
ENSG00000205791	LOH12CR2	27.3123	-0.953088	0.551825	-1.72716	0.0841397	0.248365
ENSG00000205794		3.17495	-1.2956	1.7401	-0.744557	0.45654	NA
ENSG00000205808	PLPP6	338.123	0.551108	0.182322	3.02271	0.00250521	0.0191058
ENSG00000205809	KLRC2	15.6762	-0.395153	0.747297	-0.528776	0.596961	0.794287
ENSG00000205835	GMNC	4.08658	0.211753	1.37644	0.153841	0.877735	NA
ENSG00000205838	TTC23L	4.17566	1.57292	1.34345	1.17081	0.241675	NA
ENSG00000205853	RFPL3S	7.16412	-0.073515	1.0401	-0.0706809	0.943652	NA
ENSG00000205861	PCOTH	8.64565	-0.668869	0.792903	-0.84357	0.39891	0.644326
ENSG00000205871	RPS3AP47	86.2754	-0.287575	0.321369	-0.894842	0.370872	0.618774
ENSG00000205879	FAM90A2P	1.90082	4.25057	2.08233	2.04126	0.0412249	NA
ENSG00000205885	C1RL-AS1	339.777	0.660483	0.232917	2.8357	0.00457253	0.0299481
ENSG00000205890		2.56749	0.888475	1.68904	0.526024	0.598871	NA
ENSG00000205903	ZNF316	1688.77	0.166617	0.172194	0.967614	0.333237	0.581148
ENSG00000205913	SRRM2-AS1	14.912	0.416302	0.649065	0.641387	0.521271	0.740448
ENSG00000205918	PDPK2P	26.1373	-0.724964	0.484853	-1.49522	0.134856	0.336509
ENSG00000205927	OLIG2	97.4297	0.486461	0.301549	1.61321	0.1067	0.289301
ENSG00000205930	C21orf62-AS1	46.5387	-0.576468	0.428642	-1.34487	0.178667	0.403317
ENSG00000205937	RNPS1	1602.48	-0.313452	0.138455	-2.26393	0.0235783	0.101934
ENSG00000205940	HSP90AB2P	55.4617	-0.40227	0.411397	-0.977813	0.328167	0.576487
ENSG00000205978	NYNRIN	4.96675	0.368426	1.1675	0.315567	0.752331	NA
ENSG00000205981	DNAJC19	285.642	-0.376968	0.174319	-2.16252	0.030578	0.123674
ENSG00000206052	DOK6	159.208	0.283453	0.341768	0.829372	0.406894	0.651916
ENSG00000206053	JPT2	1165.5	-0.388936	0.207223	-1.8769	0.0605318	0.199297
ENSG00000206066	IGLL3P	3.89857	-0.0408648	1.67323	-0.0244227	0.980515	NA
ENSG00000206073	SERPINB4	26.847	2.73253	0.698187	3.91376	9.09e-05	0.00128182
ENSG00000206077	ZDHHC11B	10.8053	0.624889	1.00673	0.620713	0.534788	0.750145
ENSG00000206113	CFAP99	4.87349	-1.28035	1.0911	-1.17344	0.240618	NA
ENSG00000206120	EGFEM1P	17.5259	0.13788	0.699141	0.197213	0.843661	0.931892
ENSG00000206127	GOLGA8O	60.1793	0.650661	0.59103	1.10089	0.270944	0.516354
ENSG00000206140	TMEM191C	25.7984	0.398936	0.520381	0.766624	0.443305	0.681623
ENSG00000206145	P2RX6P	29.8965	-0.379244	0.459948	-0.824537	0.409634	0.654115
ENSG00000206149	HERC2P9	648.289	0.136762	0.183113	0.746872	0.455141	0.691956
ENSG00000206195	DUXAP8	344.231	-0.423406	0.199108	-2.12651	0.0334607	0.131785
ENSG00000206199	ANKUB1	2.05086	1.33606	1.75012	0.763415	0.445216	NA
ENSG00000206228	HNRNPA1P4	31.7952	-0.552248	0.490967	-1.12482	0.260667	0.506035
ENSG00000206337	HCP5	14.6413	-1.89176	1.04324	-1.81335	0.069778	0.220607
ENSG00000206341	HLA-H	2855.02	-0.865939	0.130208	-6.65044	2.92e-11	2.49e-09
ENSG00000206344	HCG27	27.9905	-0.90834	0.51228	-1.77313	0.0762069	0.233686
ENSG00000206356		2.16966	2.21528	1.87024	1.18449	0.23622	NA
ENSG00000206417	H1-10-AS1	45.9905	-0.167713	0.408652	-0.410406	0.681508	0.84806
ENSG00000206418	RAB12	954.274	-0.0279022	0.141901	-0.196631	0.844116	0.932214
ENSG00000206432	TMEM200C	136.85	0.508532	0.290742	1.74908	0.0802769	0.240778
ENSG00000206448	PPIAP30	1.76724	1.17826	1.66644	0.70705	0.479535	NA
ENSG00000206503	HLA-A	23569	-0.649158	0.0933889	-6.95112	3.62e-12	3.77e-10
ENSG00000206527	HACD2	731.627	-0.0741961	0.153711	-0.482699	0.629309	0.81615
ENSG00000206530	CFAP44	85.9936	-0.796848	0.49275	-1.61714	0.105848	0.287942
ENSG00000206535	LNP1	56.9074	-1.21523	0.389737	-3.11807	0.00182037	0.0148448
ENSG00000206538	VGLL3	1223.18	0.527188	0.186534	2.82624	0.00470983	0.0305656
ENSG00000206559	ZCWPW2	36.7296	0.168433	0.479558	0.351226	0.725419	0.872732
ENSG00000206560	ANKRD28	2334.65	0.374725	0.15164	2.47115	0.0134681	0.0672585
ENSG00000206561	COLQ	20.8041	-1.85447	0.632869	-2.93026	0.00338681	0.023976
ENSG00000206562	METTL6	378.014	-0.033015	0.166124	-0.198737	0.842469	0.93117
ENSG00000206567		73.9859	-0.377032	0.337744	-1.11632	0.264283	0.509719
ENSG00000206573	THUMPD3-AS1	483.232	-0.3589	0.226685	-1.58326	0.113363	0.300592
ENSG00000206585	RNVU1-7	134.943	-0.127584	0.44331	-0.287799	0.773501	0.89853
ENSG00000206588	RNU1-28P	246.326	-0.516961	1.91946	-0.269326	0.787679	0.905564
ENSG00000206596	RNU1-27P	773.383	-0.840405	0.631805	-1.33016	0.183464	0.409972
ENSG00000206652	RNU1-1	342.37	-0.0867832	0.879535	-0.0986695	0.921401	0.966934
ENSG00000206737	RNVU1-18	236.259	0.724623	1.8418	0.393431	0.694001	0.85448
ENSG00000206828	RNVU1-30	3.07662	0.465972	1.68795	0.276058	0.782503	NA
ENSG00000207005	RNU1-2	902.538	-0.313141	0.534551	-0.585802	0.558008	0.766033
ENSG00000207166	SNORA68	5.26968	-1.98344	1.44556	-1.37209	0.170035	NA
ENSG00000207233	SNORA37	2.33503	0.691392	1.83306	0.377178	0.706041	NA
ENSG00000207389	RNU1-4	913.957	-0.312269	0.543705	-0.574336	0.56574	0.771682
ENSG00000207445	SNORD15B	11.9161	-0.278061	0.767512	-0.362289	0.717136	0.868414
ENSG00000207475	SNORA80E	3.0634	-0.937991	1.32912	-0.705721	0.480362	NA
ENSG00000207513	RNU1-3	230.836	1.10944	2.91508	0.380588	0.703509	0.860253
ENSG00000207751		9.30201	-0.419282	0.825704	-0.507787	0.611603	0.80441
ENSG00000208772	SNORD94	2.93377	-0.0342792	1.50011	-0.0228512	0.981769	NA
ENSG00000208892	SNORA49	5.42045	-0.226046	0.974505	-0.231959	0.816569	NA
ENSG00000209582	SNORA48	43.0898	-0.271785	0.430166	-0.631814	0.527508	0.745324
ENSG00000210082	MT-RNR2	517533	-0.192176	0.109704	-1.75176	0.0798146	0.240218
ENSG00000211448	DIO2	81.5562	0.209326	0.428088	0.488978	0.624857	0.8127
ENSG00000211450	SELENOH	1214.26	-0.018389	0.135425	-0.135787	0.89199	0.955026
ENSG00000211451	GNRHR2	41.7982	-0.343828	0.400541	-0.858409	0.390666	0.636908
ENSG00000211454	AKR7L	16.9469	0.321098	0.623164	0.515271	0.606364	0.801349
ENSG00000211455	STK38L	281.085	0.587754	0.223185	2.63349	0.00845135	0.047528
ENSG00000211456	SACM1L	976.205	-0.136421	0.135532	-1.00656	0.314148	0.561247
ENSG00000211459	MT-RNR1	291062	0.0973157	0.108142	0.899885	0.368181	0.616392
ENSG00000211460	TSN	1388.8	0.0982743	0.166832	0.589063	0.555819	0.764559
ENSG00000211584	SLC48A1	886.232	0.186069	0.153242	1.21422	0.224664	0.463713
ENSG00000211643	IGLV5-52	5.18767	-0.489843	1.78647	-0.274197	0.783934	NA
ENSG00000211696	TRGV8	5.916	-1.59358	1.10948	-1.43633	0.150908	NA
ENSG00000211697	TRGV5	11.4314	0.291411	0.714426	0.407895	0.683351	0.848991
ENSG00000211714	TRBV7-3	1.7245	1.21054	1.8336	0.660201	0.509125	NA
ENSG00000211891	IGHE	2.28771	-0.988214	1.53176	-0.645151	0.518829	NA
ENSG00000211892	IGHG4	2.12821	1.45611	2.23657	0.651047	0.515016	NA
ENSG00000211895	IGHA1	2.8667	-0.674565	1.52192	-0.443232	0.657598	NA
ENSG00000211899	IGHM	3.77725	-0.92818	1.36274	-0.681115	0.495798	NA
ENSG00000211935	IGHV1-3	3.25499	-4.23167	1.99445	-2.12172	0.0338616	NA
ENSG00000212123	PRR22	12.4257	-1.4948	0.768109	-1.94607	0.0516459	0.179823
ENSG00000212124	TAS2R19	4.55947	-1.01845	1.14309	-0.890966	0.372948	NA
ENSG00000212125	TAS2R15P	6.51839	-1.21567	0.922921	-1.3172	0.187773	NA
ENSG00000212126	TAS2R50	3.90502	-0.0425676	1.19623	-0.0355847	0.971614	NA
ENSG00000212127	TAS2R14	5.10502	-1.25214	1.08976	-1.14901	0.250552	NA
ENSG00000212128	TAS2R13	2.6777	1.96651	1.45323	1.3532	0.175991	NA
ENSG00000212195		6.32764	0.132931	0.900506	0.147618	0.882644	NA
ENSG00000212232	SNORD17	8.25369	-1.36476	0.933392	-1.46215	0.1437	0.349931
ENSG00000212402	SNORA74B	2.05856	0.332033	1.88147	0.176476	0.85992	NA
ENSG00000212643	ZRSR2P1	46.2808	0.928924	1.61702	0.574466	0.565653	0.771682
ENSG00000212664	RPL17P39	30.5034	0.00998641	0.568972	0.0175517	0.985997	0.993627
ENSG00000212694	LINC01089	284.051	0.0307709	0.215593	0.142727	0.886506	0.952646
ENSG00000212695		3.24052	0.588126	1.3553	0.433945	0.664328	NA
ENSG00000212719	LINC02693	1828.43	0.0517728	0.132179	0.391687	0.695289	0.855417
ENSG00000212743	LINC02656	3.56555	-1.21562	1.22177	-0.994968	0.319752	NA
ENSG00000212747	RTL8B	411.689	-0.276063	0.151423	-1.82312	0.0682855	0.217403
ENSG00000212789	ST13P5	22.0712	-0.088935	0.514186	-0.172963	0.862681	0.941026
ENSG00000212802	RPL15P3	55.5504	-0.310159	0.364592	-0.850702	0.394935	0.64106
ENSG00000212829	RPS26P3	4.10559	1.81775	1.3111	1.38644	0.165613	NA
ENSG00000212864	RNF208	66.3512	-0.802524	0.333059	-2.40955	0.015972	0.0759996
ENSG00000212907	MT-ND4L	8685.59	0.155247	0.112481	1.38021	0.167522	0.387016
ENSG00000212916	MAP10	66.4183	-0.232386	0.399547	-0.581624	0.56082	0.767835
ENSG00000212932	RPL23AP4	4.67677	-5.79363	3.88921	-1.48967	0.136312	NA
ENSG00000212978	C2orf74-DT	194.241	-0.19587	0.244347	-0.801607	0.42278	0.665132
ENSG00000213005	PTTG3P	9.95358	-0.274242	0.760668	-0.360528	0.718452	0.868767
ENSG00000213015	ZNF580	665.073	0.418997	0.142171	2.94713	0.0032074	0.0230501
ENSG00000213018	PABPN1P1	1.90676	2.0906	1.92652	1.08517	0.277847	NA
ENSG00000213023	SYT3	14.8239	-0.457272	0.59276	-0.771429	0.440452	0.679592
ENSG00000213024	NUP62	3189.43	0.454663	0.142938	3.18085	0.00146846	0.0124881
ENSG00000213030	CGB8	33.6682	-0.154616	0.851498	-0.181581	0.855911	0.937717
ENSG00000213033	AURKAP1	2.19139	1.78211	2.49629	0.7139	0.475289	NA
ENSG00000213036		8.90799	-0.677744	0.963334	-0.70354	0.481719	0.710569
ENSG00000213047	DENND1B	139.219	0.436732	0.300627	1.45274	0.146297	0.354072
ENSG00000213051	RPL5P5	8.26837	-0.315514	0.81794	-0.385742	0.699688	0.858292
ENSG00000213057	C1orf220	20.3342	0.477317	0.541396	0.88164	0.377972	0.625785
ENSG00000213058		2.88024	-0.371965	1.35461	-0.274593	0.783629	NA
ENSG00000213062		70.4892	-0.11095	0.321086	-0.345547	0.729683	0.875148
ENSG00000213064	SFT2D2	1109.36	0.293614	0.12511	2.34684	0.0189333	0.0864509
ENSG00000213066	CEP43	583.382	-0.175805	0.143263	-1.22715	0.219766	0.458049
ENSG00000213067		3.13997	0.877017	1.53165	0.572596	0.566918	NA
ENSG00000213070	HMGB3P6	2.53641	-0.46478	1.56538	-0.296911	0.766534	NA
ENSG00000213071	LPAL2	55.1508	-0.104452	0.478012	-0.218513	0.827029	0.925076
ENSG00000213073	CHP1P2	10.7353	1.05311	1.36645	0.77069	0.440891	0.679704
ENSG00000213079	SCAF8	1539.74	0.239509	0.132389	1.80914	0.0704297	0.22224
ENSG00000213080		46.1246	-0.383801	0.424714	-0.90367	0.36617	0.614005
ENSG00000213082	PPP1R14BP2	12.3472	-0.543284	0.853326	-0.636666	0.524342	0.742331
ENSG00000213085	CFAP45	43.0892	-1.40633	0.377896	-3.72146	0.000198073	0.00244562
ENSG00000213087		38.1554	1.46816	0.600749	2.44389	0.0145299	0.0710794
ENSG00000213090	SCYL2P1	15.8191	0.306671	0.622234	0.492854	0.622115	0.81105
ENSG00000213104	NPM1P46	8.8233	-0.195588	0.882521	-0.221624	0.824607	0.923656
ENSG00000213110	RNF11P1	3.22911	0.0383606	1.44497	0.0265476	0.978821	NA
ENSG00000213113	TUBB8P8	2.15239	3.32715	2.29951	1.44689	0.147927	NA
ENSG00000213123	DYNLT2B	197.218	-0.694001	0.216092	-3.2116	0.00131997	0.0114945
ENSG00000213131	YWHAZP4	12.6814	-0.671982	0.685811	-0.979835	0.327168	0.575443
ENSG00000213137	ARF1P2	4.3799	-0.19163	1.10009	-0.174194	0.861713	NA
ENSG00000213139	CRYGS	16.4631	0.149937	0.649751	0.23076	0.817501	0.920147
ENSG00000213144		37.6809	-0.208045	0.430979	-0.482727	0.62929	0.81615
ENSG00000213145	CRIP1	9.87275	-3.23824	1.01435	-3.19244	0.00141077	0.0121215
ENSG00000213149	CNN2P9	9.46363	0.818386	0.79683	1.02705	0.304396	0.550363
ENSG00000213152	RPL7AP60	4.93261	-0.961253	1.07061	-0.897853	0.369264	NA
ENSG00000213160	KLHL23	295.482	0.00329951	0.19182	0.017201	0.986276	0.993627
ENSG00000213169	RPL8P4	3.11059	0.572138	1.31544	0.43494	0.663606	NA
ENSG00000213174	RPL28P1	3.87459	-0.867583	1.48104	-0.585793	0.558014	NA
ENSG00000213178	RPL22P1	53.5916	-0.209111	0.514963	-0.406071	0.684691	0.850098
ENSG00000213183	RPS7P8	11.1785	0.945119	0.742093	1.27359	0.20281	0.4358
ENSG00000213184	SAE1P1	4.38824	-0.947621	1.11486	-0.849988	0.395332	NA
ENSG00000213185	FAM24B	63.4843	-0.206917	0.332895	-0.621567	0.534226	0.74985
ENSG00000213186	TRIM59	51.4989	0.221225	0.356633	0.620317	0.535049	0.750326
ENSG00000213188	YBX1P4	6.04209	0.202165	1.04894	0.192732	0.847169	NA
ENSG00000213190	MLLT11	853.297	0.306458	0.257143	1.19178	0.233347	0.474875
ENSG00000213197	NUDCP1	17.0721	0.213426	0.598932	0.356344	0.721583	0.870633
ENSG00000213199	ASIC3	127.407	0.411923	0.313255	1.31498	0.188517	0.416249
ENSG00000213203	GIMAP1	3.5217	0.513745	1.44768	0.354876	0.722682	NA
ENSG00000213204		4.67111	-1.89925	1.35752	-1.39905	0.161797	NA
ENSG00000213205	STRADBP1	6.51202	0.401152	0.998491	0.401759	0.687862	NA
ENSG00000213212	NCLP1	5.45331	0.196603	0.969891	0.202706	0.839365	NA
ENSG00000213213	CCDC183	30.6135	-0.829143	0.556729	-1.48931	0.136405	0.338938
ENSG00000213214	ARHGEF35	1.76988	-0.0226466	2.24085	-0.0101062	0.991937	NA
ENSG00000213216		2.26156	-0.373515	1.54095	-0.242392	0.808476	NA
ENSG00000213221	DNLZ	112.61	0.202129	0.262896	0.768854	0.44198	0.680533
ENSG00000213222	TOMM40P4	13.9959	-0.0329793	0.635705	-0.0518783	0.958626	0.98225
ENSG00000213225	NOC2LP1	20.3325	-0.377389	0.516059	-0.73129	0.464602	0.698478
ENSG00000213228	RPL12P38	5.7545	0.441333	1.10684	0.398733	0.69009	NA
ENSG00000213235	EEF1A1P16	7.61118	1.17467	0.900698	1.30417	0.192174	NA
ENSG00000213236	YWHAZP2	46.0292	-0.426845	0.435919	-0.979185	0.327488	0.575668
ENSG00000213237	PTMAP10	9.53143	-0.671168	0.858509	-0.781783	0.434342	0.674183
ENSG00000213244	H3P4	10.7419	-0.740962	0.710778	-1.04247	0.297196	0.542343
ENSG00000213246	SUPT4H1	1160.32	0.660983	0.143957	4.59152	4.4e-06	9.48e-05
ENSG00000213250	RBMS2P1	3.897	0.970608	1.3595	0.713944	0.475262	NA
ENSG00000213252		2.00846	-1.08261	1.76178	-0.614499	0.538886	NA
ENSG00000213253	RPL12P42	10.7665	-0.253286	0.706581	-0.358467	0.719994	0.86965
ENSG00000213260	YWHAZP5	16.7385	-0.685164	0.586521	-1.16818	0.242733	0.485636
ENSG00000213261	EEF1B2P6	14.0942	-0.482842	0.608001	-0.794147	0.42711	0.668799
ENSG00000213279		4.51748	2.45698	1.41712	1.73379	0.082956	NA
ENSG00000213280		5.81821	-0.929157	0.935123	-0.993621	0.320408	NA
ENSG00000213281	NRAS	1846.64	-0.0438205	0.117746	-0.372162	0.709772	0.864695
ENSG00000213290	PGK1P2	14.5803	-1.23625	0.676271	-1.82804	0.067543	0.215683
ENSG00000213293		2.18321	0.440324	1.52364	0.288994	0.772586	NA
ENSG00000213297	ZNF625-ZNF20	24.2853	0.699832	0.964504	0.725588	0.468092	0.700727
ENSG00000213300	HNRNPA3P6	70.9708	-0.102797	0.294792	-0.348711	0.727306	0.873894
ENSG00000213303		2.95823	-0.245166	1.30033	-0.188542	0.850452	NA
ENSG00000213304		3.99421	-0.698794	1.40908	-0.495922	0.61995	NA
ENSG00000213305	HNRNPCP6	24.3978	0.302965	0.518999	0.583749	0.559389	0.767201
ENSG00000213309	RPL9P18	14.9963	-0.261715	0.677539	-0.386273	0.699294	0.858056
ENSG00000213315		6.41445	-0.834352	0.968259	-0.861703	0.388851	NA
ENSG00000213316	LTC4S	2.2395	-1.8361	1.68298	-1.09099	0.275279	NA
ENSG00000213326	RPS7P11	54.3756	-0.0750027	0.383861	-0.19539	0.845087	0.932684
ENSG00000213331		3.71588	0.401221	1.16289	0.34502	0.73008	NA
ENSG00000213333	NPM1P50	1.8552	-1.06529	1.70421	-0.625094	0.531909	NA
ENSG00000213337	ANKRD39	312.227	0.106578	0.223151	0.477605	0.632932	0.818187
ENSG00000213339	QTRT1	926.472	-0.151649	0.121078	-1.25249	0.210392	0.446194
ENSG00000213341	CHUK	583.089	-0.0130187	0.140752	-0.0924941	0.926305	0.968939
ENSG00000213344	PCNPP3	13.9806	0.475217	0.659726	0.720326	0.471324	0.703073
ENSG00000213347	MXD3	441.099	-0.714314	0.169305	-4.21909	2.45e-05	0.000420775
ENSG00000213352	GAPDHP44	3.51548	-0.638816	1.2453	-0.512984	0.607963	NA
ENSG00000213362	FTH1P12	47.9625	0.0194055	0.466212	0.0416237	0.966799	0.985311
ENSG00000213363	RPS3P6	4.729	-0.902586	1.05444	-0.855989	0.392004	NA
ENSG00000213366	GSTM2	592.427	-0.486618	0.267902	-1.8164	0.0693085	0.219595
ENSG00000213370	RANP6	5.20235	-0.313115	0.98174	-0.318938	0.749773	NA
ENSG00000213371	NAP1L1P3	4.90432	-0.0626364	1.02608	-0.0610445	0.951324	NA
ENSG00000213376	GAPDHP71	7.3319	-0.727089	1.02125	-0.711958	0.476491	NA
ENSG00000213380	COG8	1530.74	0.0297948	0.111525	0.267158	0.789348	0.906512
ENSG00000213383	PP1P	3.9805	-0.748008	1.23218	-0.607059	0.543812	NA
ENSG00000213385	RPL7AP39	11.3182	0.699089	0.680081	1.02795	0.303973	0.550007
ENSG00000213390	ARHGAP19	463.835	-0.28488	0.246466	-1.15586	0.247738	0.490595
ENSG00000213394	RPSAP46	3.72808	1.00724	1.35266	0.744635	0.456493	NA
ENSG00000213397	HAUS7	370.714	0.177869	0.239566	0.742464	0.457806	0.693308
ENSG00000213398	LCAT	223.004	-0.233062	0.201185	-1.15844	0.246683	0.489466
ENSG00000213399	RPS2P17	26.1103	0.124438	0.563788	0.220717	0.825312	0.923811
ENSG00000213401	MAGEA12	4.19371	0.91209	1.27263	0.716694	0.473563	NA
ENSG00000213402	PTPRCAP	3.61457	-5.41626	2.05607	-2.63427	0.00843181	NA
ENSG00000213406	ANXA2P1	40.0718	-0.589867	0.417682	-1.41224	0.15788	0.372762
ENSG00000213412	HNRNPA1P33	13.4786	0.00229028	0.803109	0.00285177	0.997725	0.998895
ENSG00000213414		2.71804	-0.266784	1.37572	-0.193923	0.846236	NA
ENSG00000213420	GPC2	56.6991	-0.220536	0.352081	-0.626378	0.531067	0.747382
ENSG00000213430	HSPD1P1	72.0758	-0.0559534	0.30737	-0.18204	0.855552	0.937695
ENSG00000213432	RPL17P34	2.74916	0.520583	1.50287	0.346394	0.729047	NA
ENSG00000213433	RPLP1P6	5.96878	0.134327	1.01073	0.132901	0.894271	NA
ENSG00000213442	RPL18AP3	140.226	-0.153315	0.250629	-0.611719	0.540724	0.754071
ENSG00000213443	NPM1P7	33.0328	-0.0719305	0.596459	-0.120596	0.904011	0.960093
ENSG00000213445	SIPA1	1733.36	0.760947	0.13243	5.74601	9.14e-09	4.16e-07
ENSG00000213450	VDAC1P7	3.37266	2.4248	1.43575	1.68888	0.0912434	NA
ENSG00000213452	AKR1B1P2	35.0397	-0.0887671	0.461763	-0.192235	0.847558	0.9339
ENSG00000213453	FTH1P3	106.658	0.228489	0.277113	0.824534	0.409636	0.654115
ENSG00000213462	ERV3-1	300.565	0.312556	0.179428	1.74196	0.0815149	0.243446
ENSG00000213463	SYNJ2BP	1406.71	0.37659	0.152711	2.46604	0.0136616	0.0679179
ENSG00000213465	ARL2	1657.77	0.227325	0.115614	1.96625	0.0492703	0.173965
ENSG00000213467	HMGB1P37	7.12855	-0.79687	0.946826	-0.841622	0.4	NA
ENSG00000213468	FIRRE	68.1934	-0.163442	0.309183	-0.528627	0.597065	0.7943
ENSG00000213471	TTLL13	3.2967	-1.2506	1.67974	-0.744524	0.45656	NA
ENSG00000213484	EIF4A1P8	1.84461	0.487282	2.04941	0.237767	0.812062	NA
ENSG00000213492	NT5C3AP1	1.76171	0.765453	1.7541	0.43638	0.662561	NA
ENSG00000213493	ACTN4P1	17.3426	-0.217059	0.567947	-0.382183	0.702326	0.860044
ENSG00000213500	LAP3P2	5.58952	0.0472801	1.04279	0.0453401	0.963836	NA
ENSG00000213513	IMPDH1P5	16.3667	0.373333	0.639285	0.583986	0.55923	0.767201
ENSG00000213514		2.82569	0.190413	1.47205	0.129353	0.897079	NA
ENSG00000213516	RBMXL1	244.336	0.610332	0.191689	3.18398	0.00145266	0.0123784
ENSG00000213522	RAC1P5	13.1684	-0.439194	0.641401	-0.684741	0.493507	0.719745
ENSG00000213523	SRA1	960.001	0.00814979	0.140449	0.0580269	0.953727	0.980497
ENSG00000213526	SETP8	4.47537	-1.13113	1.19089	-0.949823	0.342202	NA
ENSG00000213533	STIMATE	1058.89	0.183809	0.154764	1.18767	0.234962	0.476517
ENSG00000213539	YBX1P6	19.0294	-0.222413	0.595931	-0.37322	0.708985	0.864195
ENSG00000213540	TXN2P1	3.38758	0.742857	1.42415	0.521613	0.60194	NA
ENSG00000213542	RPL7AP43	14.5671	-0.394465	0.648721	-0.608066	0.543144	0.755843
ENSG00000213551	DNAJC9	1493.06	0.115374	0.128716	0.896349	0.370066	0.617972
ENSG00000213553	RPLP0P6	583.553	0.0113037	0.22484	0.0502744	0.959904	0.982536
ENSG00000213560		7.02302	0.220247	0.84549	0.260496	0.794481	NA
ENSG00000213563	C8orf82	466.939	0.243426	0.18612	1.3079	0.190909	0.419593
ENSG00000213569	GTF3C6P2	1.91143	-0.969198	1.77141	-0.547134	0.584287	NA
ENSG00000213574	LDHAP5	47.1487	-1.74493	0.430794	-4.05048	5.11e-05	0.000793079
ENSG00000213585	VDAC1	7028.93	-0.0537032	0.136396	-0.393731	0.69378	0.854453
ENSG00000213588	ZBTB9	341.458	0.617054	0.187702	3.28741	0.00101114	0.00921913
ENSG00000213590		8.86057	0.892344	0.90331	0.987859	0.323221	0.57121
ENSG00000213593	TMX2	1894.67	0.0161345	0.120967	0.133379	0.893894	0.955928
ENSG00000213598	RPL31P4	10.5454	-0.292836	0.757581	-0.386541	0.699096	0.857936
ENSG00000213599	SLX1A-SULT1A3	703.383	-0.290584	0.241939	-1.20106	0.229727	0.470198
ENSG00000213600		3.82014	-0.653886	1.6641	-0.392936	0.694366	NA
ENSG00000213609	RPL7AP50	5.46144	-0.188309	1.15997	-0.162339	0.871039	NA
ENSG00000213613	RPL11P3	7.9366	-0.608966	0.890579	-0.683786	0.49411	0.720194
ENSG00000213614	HEXA	1943.94	0.219331	0.138072	1.58853	0.112167	0.298622
ENSG00000213619	NDUFS3	988.205	-0.0449961	0.185695	-0.242312	0.808539	0.916334
ENSG00000213621	RPSAP54	27.3643	-0.485065	0.480344	-1.00983	0.312577	0.559759
ENSG00000213625	LEPROT	936.185	-0.146685	0.158536	-0.925244	0.354839	0.602746
ENSG00000213626	LBH	202.251	-0.198635	0.248728	-0.798601	0.424522	0.666827
ENSG00000213638	ADAT3	130.183	1.28285	0.260835	4.91827	8.73e-07	2.32e-05
ENSG00000213639	PPP1CB	2779.31	-0.0411686	0.128029	-0.321557	0.747788	0.885857
ENSG00000213648	SULT1A4	12.3315	-2.71193	0.964426	-2.81196	0.00492403	0.0316667
ENSG00000213650		34.3629	-0.452813	0.44571	-1.01594	0.30966	0.556111
ENSG00000213654	GPSM3	19.0551	0.955533	0.590393	1.61847	0.105561	0.287467
ENSG00000213658	LAT	1058.34	0.25336	0.162485	1.55928	0.118929	0.310144
ENSG00000213659	RSU1P3	10.5526	-0.152615	0.70816	-0.21551	0.82937	0.926358
ENSG00000213672	NCKIPSD	773.098	-0.379953	0.150899	-2.51794	0.0118044	0.0611462
ENSG00000213673	SLC25A5P3	9.60551	-0.027606	0.923582	-0.0298901	0.976155	0.98814
ENSG00000213676	ATF6B	1436.1	-0.164894	0.137992	-1.19495	0.232105	0.473249
ENSG00000213683		10.1208	0.269352	0.855592	0.314814	0.752903	0.888847
ENSG00000213684	LDHBP2	25.6102	-0.36597	0.561658	-0.651589	0.514666	0.735459
ENSG00000213689	TREX1	634.166	1.27937	0.148588	8.61019	7.29e-18	2.38e-15
ENSG00000213690		1.88019	-0.096146	1.98745	-0.0483766	0.961416	NA
ENSG00000213693	SEC14L1P1	59.0072	-0.295194	0.315902	-0.934448	0.350073	0.598621
ENSG00000213694	S1PR3	1776.93	0.347555	0.183947	1.88943	0.0588336	0.195745
ENSG00000213695	RPS7P14	2.91539	0.38272	1.30267	0.293798	0.768912	NA
ENSG00000213699	SLC35F6	1704.82	0.305018	0.131672	2.31649	0.0205313	0.0918795
ENSG00000213700	RPL17P50	20.2409	-1.41366	0.641541	-2.20353	0.0275572	0.114551
ENSG00000213701	SETP22	2.43274	-0.261829	1.8739	-0.139724	0.888878	NA
ENSG00000213706	RHOG2P	2.29706	-1.96369	1.63966	-1.19763	0.231063	NA
ENSG00000213707	HMGB1P10	13.9351	-0.115995	0.677235	-0.171278	0.864005	0.941444
ENSG00000213711	PHB1P7	3.07977	-0.902336	1.34619	-0.67029	0.502673	NA
ENSG00000213713	PIGCP1	2.21309	-0.0731065	1.8864	-0.0387546	0.969086	NA
ENSG00000213719	CLIC1	5262.59	-0.10678	0.154976	-0.68901	0.490817	0.717796
ENSG00000213722	DDAH2	447.187	0.0459502	0.175912	0.261211	0.793929	0.908567
ENSG00000213740	SERBP1P1	53.1804	0.140999	0.372943	0.37807	0.705378	0.86168
ENSG00000213741	RPS29	1622.33	0.019702	0.126157	0.15617	0.875899	0.94719
ENSG00000213742	ZNF337-AS1	11.0096	-0.982703	1.30173	-0.75492	0.450297	0.688054
ENSG00000213753	CENPBD2P	2197.9	0.638288	0.143228	4.45643	8.33e-06	0.000164244
ENSG00000213757	RPS3AP20	88.2682	-0.3906	0.307698	-1.26943	0.204289	0.438206
ENSG00000213760	ATP6V1G2	52.4346	0.17729	0.410499	0.431889	0.665822	0.838015
ENSG00000213762	ZNF134	615.305	0.364232	0.147141	2.4754	0.0133086	0.0667967
ENSG00000213763	ACTBP2	116.233	0.137652	0.406383	0.338724	0.734818	0.878099
ENSG00000213772	EIF1P7	18.1142	-0.199203	0.549351	-0.362615	0.716893	0.868412
ENSG00000213777		2.37543	3.50226	2.14893	1.62977	0.103151	NA
ENSG00000213780	GTF2H4	319.478	-0.254819	0.193754	-1.31516	0.188455	0.416249
ENSG00000213782	DDX47	1244.29	0.0881057	0.127069	0.69337	0.488078	0.715503
ENSG00000213785	AKR1B1P3	5.30166	-0.150251	1.2095	-0.124226	0.901136	NA
ENSG00000213790	OLA1P1	14.1213	-0.270421	0.64883	-0.416782	0.676838	0.844835
ENSG00000213791		4.47688	0.785825	1.11369	0.705607	0.480433	NA
ENSG00000213793	ZNF888	6.03292	2.399	1.13127	2.12062	0.0339541	NA
ENSG00000213799	ZNF845	41.2357	0.965925	0.424289	2.27658	0.0228115	0.0996322
ENSG00000213820	RPL13P2	15.3723	-0.222289	0.662111	-0.335727	0.737077	0.879627
ENSG00000213830	CFL1P5	5.05018	-0.788866	1.00256	-0.786856	0.431366	NA
ENSG00000213839	TMX2P1	6.24862	1.51191	0.955116	1.58296	0.113432	NA
ENSG00000213842	SUGT1P2	4.43956	0.851948	1.15729	0.736157	0.461635	NA
ENSG00000213853	EMP2	1376.37	-0.393087	0.159405	-2.46596	0.0136648	0.0679179
ENSG00000213856	VDAC1P2	18.7959	-0.482095	0.730563	-0.659896	0.509321	0.73131
ENSG00000213859	KCTD11	659.988	-0.653559	0.140792	-4.64202	3.45e-06	7.71e-05
ENSG00000213860	RPL21P75	6.08196	1.35307	1.20626	1.12171	0.261987	NA
ENSG00000213862	RPL7AP62	89.184	-0.34471	0.31635	-1.08965	0.275869	0.521952
ENSG00000213864	EEF1B2P2	4.18696	-0.347163	1.07607	-0.32262	0.746983	NA
ENSG00000213866	YBX1P10	189.76	-0.256302	0.272069	-0.942048	0.346168	0.595064
ENSG00000213867		3.02615	1.25028	1.3406	0.932626	0.351013	NA
ENSG00000213881	NPM1P6	55.3943	-0.317388	0.381408	-0.832147	0.405326	0.650499
ENSG00000213885	RPL13AP7	44.9476	-0.119802	0.397712	-0.301227	0.763242	0.894221
ENSG00000213888	LINC01521	28.4037	0.216467	0.574857	0.376557	0.706503	0.862375
ENSG00000213889	PPM1N	39.2934	0.379191	0.428023	0.885914	0.375664	0.623477
ENSG00000213891	RPL3P6	8.96403	0.0713953	0.794988	0.0898068	0.928441	0.970103
ENSG00000213901	SLC23A3	57.0558	-0.647516	0.578386	-1.11952	0.262917	0.508387
ENSG00000213903	LTB4R	147.737	0.876924	0.233984	3.74779	0.000178399	0.00225216
ENSG00000213904	LIPE-AS1	70.1795	0.510893	0.302476	1.68903	0.0912127	0.261738
ENSG00000213906	LTB4R2	154.888	0.717883	0.31587	2.27272	0.0230431	0.100301
ENSG00000213918	DNASE1	422.403	-0.41897	0.225471	-1.8582	0.0631409	0.205431
ENSG00000213920	MDP1	115.647	-0.660646	0.245626	-2.68965	0.00715279	0.042046
ENSG00000213923	CSNK1E	7358.55	0.0321247	0.136734	0.234942	0.814254	0.918916
ENSG00000213928	IRF9	243.967	0.0935803	0.255988	0.365565	0.714689	0.867476
ENSG00000213930	GALT	418.254	-0.457801	0.189944	-2.41018	0.0159445	0.0758897
ENSG00000213937	CLDN9	4.44466	-3.80574	1.49436	-2.54673	0.0108737	NA
ENSG00000213938	SEPHS1P6	3.89062	-0.693859	1.2268	-0.565583	0.571677	NA
ENSG00000213939		61.8668	0.491782	0.341392	1.44052	0.14972	0.359716
ENSG00000213942	RPL31P10	25.3297	-0.152106	0.536004	-0.283778	0.776581	0.900028
ENSG00000213946	DNAJB1P1	6.59257	-0.650613	0.90007	-0.722847	0.469774	NA
ENSG00000213949	ITGA1	686.568	0.101179	0.173668	0.582597	0.560165	0.767635
ENSG00000213959		3.16861	0.366938	1.48054	0.247841	0.804258	NA
ENSG00000213962	API5P2	3.08165	0.525286	1.4936	0.35169	0.725071	NA
ENSG00000213963		86.3355	-0.602997	0.287359	-2.09841	0.035869	0.138478
ENSG00000213965	NUDT19	433.228	0.630141	0.189384	3.32733	0.000876832	0.00825217
ENSG00000213967	ZNF726	3.09807	1.55809	1.39719	1.11516	0.264782	NA
ENSG00000213970		26.9234	0.126365	0.476212	0.265354	0.790736	0.907008
ENSG00000213977	TAX1BP3	1291.49	-0.167768	0.15698	-1.06872	0.285195	0.531374
ENSG00000213979	RPL7AP14	3.71134	2.07291	1.40166	1.4789	0.139167	NA
ENSG00000213983	AP1G2	60.4944	1.00438	0.491799	2.04226	0.0411253	0.153226
ENSG00000213985		13.2744	0.250718	0.66748	0.375619	0.7072	0.862824
ENSG00000213995	NAXD	874.328	-0.0389828	0.121104	-0.321896	0.747532	0.885848
ENSG00000213997	PGAM1P7	6.84589	-0.478199	0.905124	-0.528324	0.597275	NA
ENSG00000213999	MEF2B	126.352	-2.34889	0.349587	-6.71902	1.83e-11	1.64e-09
ENSG00000214013	GANC	270.468	-0.354629	0.222049	-1.59707	0.110249	0.295359
ENSG00000214016	RPSAP61	20.6351	-0.0889177	0.568088	-0.156521	0.875622	0.947128
ENSG00000214018	RRM2P3	10.847	-1.70487	0.848633	-2.00897	0.0445408	0.161991
ENSG00000214019	RBM39P1	10.4476	-0.381388	0.792904	-0.481002	0.630515	0.816745
ENSG00000214021	TTLL3	853.318	-0.55605	0.283939	-1.95834	0.0501896	0.176444
ENSG00000214022	REPIN1	3019.11	0.547317	0.117106	4.67368	2.96e-06	6.72e-05
ENSG00000214026	MRPL23	1077.44	-0.171491	0.1446	-1.18597	0.235636	0.477198
ENSG00000214029	ZNF891	106.545	0.364848	0.298945	1.22045	0.222294	0.461322
ENSG00000214045	IMPDH1P2	1.90377	0.123427	1.95952	0.0629881	0.949776	NA
ENSG00000214046	SMIM7	1130.42	0.175986	0.114714	1.53413	0.124998	0.319572
ENSG00000214047	RPS11P7	3.18467	-1.76799	1.72819	-1.02303	0.306292	NA
ENSG00000214050	FBXO16	71.6917	-0.29304	0.353414	-0.829168	0.407009	0.651979
ENSG00000214063	TSPAN4	1540.01	-0.663909	0.117035	-5.67273	1.41e-08	6.09e-07
ENSG00000214076	CPSF1P1	3.06373	0.434395	1.50621	0.288403	0.773039	NA
ENSG00000214077	GNAQP1	11.5968	-0.131396	0.717017	-0.183253	0.854599	0.937231
ENSG00000214078	CPNE1	6372.79	-0.0319484	0.111087	-0.287597	0.773655	0.89859
ENSG00000214087	ARL16	565.566	-0.611836	0.158883	-3.85087	0.000117701	0.00159059
ENSG00000214093		2.39831	-0.246444	1.44623	-0.170405	0.864692	NA
ENSG00000214106	PAXIP1-AS2	311.839	-0.45687	0.229847	-1.98771	0.0468434	0.16758
ENSG00000214110	LDHAP4	565.414	-1.09117	0.234403	-4.65512	3.24e-06	7.25e-05
ENSG00000214113	LYRM4	329.319	0.0676589	0.170542	0.396728	0.691568	0.853522
ENSG00000214114	MYCBP	235.152	-1.2769	0.388016	-3.29083	0.000998906	0.00915155
ENSG00000214121	PRDX1P1	2.86362	1.50128	1.55249	0.967017	0.333536	NA
ENSG00000214132		10.696	0.623499	0.760726	0.819611	0.412438	0.656023
ENSG00000214135	SDHAP4	379.019	-0.114054	0.164403	-0.693748	0.48784	0.715503
ENSG00000214144		33.0583	-0.062255	0.562595	-0.110657	0.911888	0.963424
ENSG00000214145	LINC00887	7.72916	-2.1919	0.943325	-2.32359	0.0201472	0.0905033
ENSG00000214160	ALG3	812.556	-0.0575239	0.15414	-0.373191	0.709006	0.864195
ENSG00000214174	AMZ2P1	113.28	0.356745	0.234898	1.51873	0.128831	0.326439
ENSG00000214176	PLEKHM1P1	1253.31	0.743867	0.161689	4.60062	4.21e-06	9.11e-05
ENSG00000214182	PTMAP5	52.0745	-0.426532	0.367571	-1.16041	0.245884	0.488903
ENSG00000214184	GCC2-AS1	10.5033	0.170174	0.728456	0.23361	0.815288	0.919171
ENSG00000214185	XPOTP1	31.8122	0.455129	0.4733	0.961609	0.336246	0.584365
ENSG00000214188	ST7-OT4	19.875	-0.00442085	0.583555	-0.00757571	0.993956	0.996882
ENSG00000214189	ZNF788P	5.81749	-0.180836	1.17355	-0.154093	0.877536	NA
ENSG00000214190	RNF152P1	2.88018	1.55926	1.38497	1.12584	0.260232	NA
ENSG00000214192	UBE2V1P2	9.78204	0.303313	0.752398	0.403129	0.686854	0.85068
ENSG00000214193	SH3D21	679.434	-1.06024	0.178269	-5.94745	2.72e-09	1.43e-07
ENSG00000214194	SMIM30	386.388	0.20486	0.15224	1.34564	0.17842	0.40324
ENSG00000214198	TTC41P	10.1826	0.610221	0.872054	0.699752	0.484082	0.712391
ENSG00000214199	EEF1A1P12	241.133	-0.039162	0.265681	-0.147402	0.882814	0.950497
ENSG00000214203	RPS4XP1	8.30585	-0.621497	0.826123	-0.752306	0.451867	0.68929
ENSG00000214204	HNRNPA1P43	6.91589	-0.104509	0.869032	-0.120259	0.904278	NA
ENSG00000214212	C19orf38	6.33911	0.055902	1.01915	0.0548516	0.956257	NA
ENSG00000214222	TUBBP2	45.8533	0.393283	0.537663	0.731467	0.464494	0.698478
ENSG00000214223	HNRNPA1P10	191.747	-0.0376119	0.263501	-0.142739	0.886496	0.952646
ENSG00000214226	C17orf67	78.1535	0.512853	0.294138	1.74358	0.0812324	0.242943
ENSG00000214244	SETP21	10.8222	0.652075	0.73584	0.886164	0.375529	0.623435
ENSG00000214248		30.3136	-0.499119	0.465439	-1.07236	0.283557	0.529745
ENSG00000214253	FIS1	1274.95	-0.11903	0.118435	-1.00502	0.314887	0.562068
ENSG00000214269	LGMNP1	12.3065	-0.568191	0.764596	-0.743126	0.457406	0.693154
ENSG00000214274	ANG	29.3709	0.0372464	0.462723	0.080494	0.935844	0.973014
ENSG00000214279	SCART1	199.666	-0.880281	0.246394	-3.57266	0.000353369	0.00396535
ENSG00000214289	RPL39P5	5.78372	1.39068	1.1598	1.19907	0.230499	NA
ENSG00000214293	APTR	131.133	0.00306386	0.25645	0.0119472	0.990468	0.995368
ENSG00000214297	ALDOAP2	4.77605	-1.57113	1.10732	-1.41885	0.155942	NA
ENSG00000214309	MBLAC1	43.4248	0.438571	0.369708	1.18626	0.235519	0.477134
ENSG00000214331	PDPR2P	195.538	-0.237422	0.264336	-0.898184	0.369088	0.617364
ENSG00000214338	MTCL3	674.539	0.194452	0.160963	1.20806	0.227025	0.467075
ENSG00000214344	OR4F13P	2.04546	-1.9937	1.82221	-1.09411	0.273906	NA
ENSG00000214353	VAC14-AS1	22.4045	-2.99379	0.608224	-4.92219	8.56e-07	2.29e-05
ENSG00000214354	PAFAH1B1P1	4.71876	-0.658128	1.11963	-0.587811	0.556659	NA
ENSG00000214357	NEURL1B	1302.57	-0.878494	0.18837	-4.66367	3.11e-06	6.98e-05
ENSG00000214362	RPS3AP36	4.49707	0.0646206	1.12595	0.0573919	0.954233	NA
ENSG00000214366	EIF4EP5	2.11441	-0.0585585	1.67673	-0.0349242	0.97214	NA
ENSG00000214367	HAUS3	352.693	0.0942144	0.177702	0.530182	0.595986	0.793532
ENSG00000214389	RPS3AP26	246.444	-0.498363	0.244179	-2.04098	0.0412532	0.153367
ENSG00000214391	TUBAP2	147.892	-0.591127	0.351374	-1.68233	0.0925047	0.263849
ENSG00000214401	KANSL1-AS1	30.9918	-0.789276	0.459183	-1.71887	0.085638	0.251103
ENSG00000214402	LCNL1	88.8617	0.769441	0.994777	0.773481	0.439238	0.678755
ENSG00000214407	RDUR	7.68026	-6.50865	3.91307	-1.66331	0.0962505	NA
ENSG00000214413	BBIP1	300.968	0.225525	0.190021	1.18685	0.235288	0.476835
ENSG00000214424	FAM149B1P1	1.96777	0.749826	1.93149	0.388212	0.697859	NA
ENSG00000214425	LRRC37A4P	3.52738	0.844079	1.69267	0.498668	0.618013	NA
ENSG00000214435	AS3MT	291.184	-0.481903	0.177084	-2.72133	0.00650204	0.0390507
ENSG00000214439	FAM185BP	15.0432	0.438325	0.667343	0.656821	0.511296	0.732735
ENSG00000214447	FAM187A	179.622	-0.395845	0.356379	-1.11074	0.26668	0.511771
ENSG00000214455	RCN1P2	428.772	-0.405469	0.17237	-2.35232	0.0186566	0.085574
ENSG00000214465	SMARCE1P6	3.92763	-0.614714	1.18204	-0.520043	0.603034	NA
ENSG00000214485	RPL7P1	159.502	-0.142073	0.248212	-0.572385	0.567061	0.772619
ENSG00000214510	SPINK13	2.77118	-0.575241	1.74451	-0.329743	0.741595	NA
ENSG00000214517	PPME1	853.984	-0.462914	0.157132	-2.94602	0.00321894	0.0231038
ENSG00000214530	STARD10	200.056	-0.273718	0.203039	-1.34811	0.177624	0.401867
ENSG00000214534	ZNF705EP	2.89098	1.13664	1.42196	0.799348	0.424089	NA
ENSG00000214535	RPS15AP1	22.6803	0.297691	0.564799	0.527074	0.598142	0.795038
ENSG00000214541	RPS4XP3	18.1138	-0.141595	0.634346	-0.223214	0.823369	0.92347
ENSG00000214544	GTF2IRD2P1	2.95073	-0.51644	1.51186	-0.341593	0.732658	NA
ENSG00000214548	MEG3	870.727	-0.745836	0.140189	-5.32024	1.04e-07	3.53e-06
ENSG00000214549	SDHCP2	1.83376	-0.567245	2.03316	-0.278997	0.780247	NA
ENSG00000214552	COPS8P2	9.6496	0.0546437	0.727304	0.0751319	0.94011	0.97383
ENSG00000214553	LRRC37A11P	2.87377	-0.447753	1.58296	-0.282859	0.777285	NA
ENSG00000214558	ZC3H11C	11.924	0.133533	0.863432	0.154654	0.877094	0.947986
ENSG00000214561	RBBP4P4	2.34059	-2.75274	1.84059	-1.49557	0.134764	NA
ENSG00000214562	NUTM2D	32.7903	-0.637373	0.507349	-1.25628	0.209014	0.444621
ENSG00000214575	CPEB1	1093.75	0.380431	0.152447	2.49551	0.0125778	0.0642699
ENSG00000214578	HMGN2P15	11.1037	-0.382761	0.760476	-0.503318	0.614741	0.806177
ENSG00000214584	PGGT1BP2	1.88875	2.02098	2.01767	1.00164	0.316516	NA
ENSG00000214593		4.26651	-0.234789	1.20599	-0.194686	0.845638	NA
ENSG00000214595	EML6	211.654	0.0549183	0.359157	0.152909	0.87847	0.94855
ENSG00000214612	RPS19P1	5.10279	1.59079	1.11135	1.4314	0.152316	NA
ENSG00000214617	SLC6A10P	7.86897	0.308193	0.901261	0.341957	0.732383	0.876836
ENSG00000214626	POLR3DP1	3.2583	0.110681	1.30874	0.0845704	0.932603	NA
ENSG00000214653	HNRNPA3P3	3.70458	2.53438	1.45546	1.74129	0.0816326	NA
ENSG00000214654	B3GALT9	74.3093	-0.0569046	0.338639	-0.168039	0.866553	0.942839
ENSG00000214655	ZSWIM8	3979.72	0.0145925	0.122261	0.119355	0.904994	0.960426
ENSG00000214691	LINC01913	5.07199	-0.447497	1.17876	-0.379633	0.704218	NA
ENSG00000214694	ARHGEF33	7.51656	0.140095	1.08613	0.128985	0.897369	NA
ENSG00000214706	IFRD2	1848.09	-0.0637205	0.18406	-0.346194	0.729197	0.874806
ENSG00000214708		1.91195	2.02639	1.82962	1.10755	0.268056	NA
ENSG00000214711	CAPN14	7.19664	-0.798783	0.848444	-0.941467	0.346465	NA
ENSG00000214717	ZBED1	890.319	0.840026	0.129818	6.47082	9.75e-11	7.56e-09
ENSG00000214719		379.478	0.826346	0.152427	5.42125	5.92e-08	2.12e-06
ENSG00000214725	CDIPTOSP	6.48518	-1.26645	1.0107	-1.25305	0.210189	NA
ENSG00000214736	TOMM6	456.211	-0.0687165	0.160811	-0.427313	0.669151	0.839908
ENSG00000214753	HNRNPUL2	5602.96	-0.108068	0.110613	-0.976994	0.328572	0.576778
ENSG00000214756	CSKMT	116.427	0.0026801	0.254471	0.010532	0.991597	0.995622
ENSG00000214765	SEPTIN7P2	181.332	0.372357	0.273173	1.36308	0.172857	0.39448
ENSG00000214770		11.4968	-0.925333	0.7562	-1.22366	0.22108	0.459889
ENSG00000214773		3.79334	-0.68256	1.29259	-0.528057	0.59746	NA
ENSG00000214776		29.8083	-1.22892	0.534813	-2.29785	0.0215703	0.0955259
ENSG00000214784	RPS3AP21	75.409	-0.0652384	0.349027	-0.186915	0.851727	0.935595
ENSG00000214796	TUBA5P	4.15834	0.410676	1.11039	0.369848	0.711496	NA
ENSG00000214812	ARL8BP2	1.70591	0.0913385	2.32007	0.0393688	0.968596	NA
ENSG00000214814	FER1L6	285.168	0.985683	0.310455	3.17496	0.00149856	0.0126902
ENSG00000214820	MPRIPP1	50.8874	-0.821469	0.334227	-2.45782	0.0139783	0.0688748
ENSG00000214826	DDX12P	153.592	-0.536795	0.223176	-2.40525	0.0161614	0.0766019
ENSG00000214827	MTCP1	97.3089	0.0430753	0.278851	0.154474	0.877236	0.947986
ENSG00000214832	UPF3AP2	36.5348	0.398807	0.513354	0.776865	0.437239	0.676773
ENSG00000214837	LINC01347	80.9122	-0.416438	0.293155	-1.42054	0.15545	0.368636
ENSG00000214846		2.19976	-0.48347	1.66852	-0.28976	0.772	NA
ENSG00000214866	DCDC2C	8.0347	1.03214	0.845728	1.22041	0.222309	0.461322
ENSG00000214894	LINC00243	7.65575	-1.08215	0.873826	-1.2384	0.215568	NA
ENSG00000214896	RPSAP55	8.75793	0.182866	0.892127	0.204978	0.837589	0.929471
ENSG00000214900	LINC01588	67.5345	-0.038075	0.373848	-0.101846	0.918879	0.966295
ENSG00000214922	HLA-F-AS1	64.5709	0.152667	0.418594	0.364713	0.715326	0.867476
ENSG00000214940	NPIPA8	151.479	-0.229884	0.355994	-0.645751	0.51844	0.738873
ENSG00000214941	ZSWIM7	150.742	-0.308579	0.248299	-1.24277	0.213952	0.451277
ENSG00000214944	ARHGEF28	1106.84	0.553098	0.137549	4.02111	5.79e-05	0.000876831
ENSG00000214954	LRRC69	8.86065	-0.211965	0.762321	-0.278052	0.780973	0.902236
ENSG00000214955		5.35511	-0.650742	1.08446	-0.600059	0.548467	NA
ENSG00000214960	CRPPA	24.7527	0.149512	0.577946	0.258695	0.795871	0.909414
ENSG00000214967	NPIPA7	179.596	-0.338895	0.306431	-1.10594	0.268751	0.513781
ENSG00000214973	CHCHD3P3	11.3853	-0.381919	0.752685	-0.507409	0.611868	0.804573
ENSG00000214975	PPIAP29	41.3892	0.0203805	0.40607	0.0501896	0.959971	0.982536
ENSG00000214980		2.25339	-1.43481	1.52468	-0.941058	0.346675	NA
ENSG00000214999		2.00295	3.21206	1.91947	1.67341	0.0942462	NA
ENSG00000215003	RPL15P20	8.16172	-0.751059	0.87663	-0.856757	0.391579	0.637919
ENSG00000215005	HSPD1P7	5.74805	0.502795	0.994144	0.505757	0.613027	NA
ENSG00000215007	DNAJA1P3	21.7296	-0.363125	0.604138	-0.601064	0.547797	0.758913
ENSG00000215012	RTL10	898.004	-0.199333	0.218772	-0.911142	0.36222	0.610019
ENSG00000215014		12.145	0.204733	0.705522	0.290186	0.771674	0.897793
ENSG00000215018	COL28A1	7.84883	1.59252	0.892053	1.78522	0.074225	0.229506
ENSG00000215021	PHB2	3861.31	0.0278435	0.106203	0.262173	0.793188	0.908487
ENSG00000215022		22.8613	0.273526	0.54754	0.499554	0.617389	0.808346
ENSG00000215030	RPL13P12	388.918	-0.0638086	0.245475	-0.259939	0.794911	0.90908
ENSG00000215032	GNL3LP1	46.9904	1.39043	1.52398	0.912367	0.361575	0.609458
ENSG00000215039	CD27-AS1	488.573	0.258572	0.149766	1.72651	0.084255	0.248585
ENSG00000215041	NEURL4	1182.41	-0.198706	0.148093	-1.34177	0.179671	0.404355
ENSG00000215057	PKMP5	2.52743	-0.855565	1.41621	-0.604124	0.545761	NA
ENSG00000215063	RPL21P2	5.79767	0.978748	1.12944	0.86658	0.386172	NA
ENSG00000215068	ANXA2R-AS1	95.6813	-0.303828	0.340229	-0.89301	0.371852	0.619776
ENSG00000215070	XRCC6P5	5.89474	-0.107297	1.11559	-0.0961792	0.923378	NA
ENSG00000215086	NPM1P24	30.4277	-0.154953	0.465312	-0.333009	0.739127	0.880658
ENSG00000215093	EEF1A1P29	20.7202	0.36209	0.53219	0.680377	0.496266	0.722041
ENSG00000215102	TERF1P4	4.18323	0.279841	1.14998	0.243344	0.807739	NA
ENSG00000215105	TTC3P1	81.415	-0.467347	0.275115	-1.69874	0.0893687	0.258364
ENSG00000215114	UBXN2B	801.595	0.367931	0.143677	2.56082	0.0104425	0.0558896
ENSG00000215126	ZNG1F	301.701	-0.282294	0.217685	-1.2968	0.194699	0.42456
ENSG00000215146		2.02438	2.34156	1.89499	1.23566	0.216586	NA
ENSG00000215154		142.408	0.097918	0.256968	0.381051	0.703166	0.860253
ENSG00000215158	GUSBP18	130.197	0.00106986	0.262824	0.00407065	0.996752	0.998255
ENSG00000215179	MAPK6P4	7.01239	0.49862	0.879546	0.566906	0.570778	NA
ENSG00000215182	MUC5AC	2.51652	1.90688	2.18673	0.872023	0.383196	NA
ENSG00000215184	RPS12P16	1.91582	-2.43269	1.84444	-1.31893	0.187191	NA
ENSG00000215187	CIMIP2B	3.95181	0.790744	1.27126	0.622016	0.533931	NA
ENSG00000215190	LINC00680	164.423	-0.99753	0.27308	-3.65289	0.000259305	0.00306285
ENSG00000215193	PEX26	1836.34	0.211027	0.160982	1.31087	0.189902	0.418278
ENSG00000215196	BASP1-AS1	2.60278	-0.244546	1.588	-0.153997	0.877612	NA
ENSG00000215199	YWHAZP6	2.17526	-0.0035494	1.87128	-0.00189678	0.998487	NA
ENSG00000215210	RBMXP2	13.5525	0.256071	0.691909	0.370093	0.711313	0.865484
ENSG00000215221	UBA52P6	4.24253	1.24541	1.17407	1.06076	0.288798	NA
ENSG00000215223	CYP51A1P3	2.67962	0.165214	1.4123	0.116982	0.906874	NA
ENSG00000215241	LINC02449	60.354	-0.304399	0.316488	-0.961801	0.336149	0.584257
ENSG00000215244	LINC02649	4.18195	-1.42375	1.16586	-1.22121	0.222008	NA
ENSG00000215251	FASTKD5	237.069	0.784192	0.200426	3.91262	9.13e-05	0.00128571
ENSG00000215252	GOLGA8B	1041.87	-0.123813	0.289367	-0.427877	0.668741	0.839635
ENSG00000215256	DHRS4-AS1	176.419	0.378275	0.2214	1.70856	0.087533	0.25469
ENSG00000215267	AKR1C7P	16.704	-0.668463	0.635687	-1.05156	0.293002	0.538213
ENSG00000215268		7.61606	-0.487187	1.38544	-0.351647	0.725103	NA
ENSG00000215270	TOMM40P2	9.96543	-0.966112	0.746602	-1.29401	0.195661	0.426289
ENSG00000215283	HMGB3P24	1.80963	-1.56529	1.98227	-0.789647	0.429734	NA
ENSG00000215284	CHMP5P1	9.68213	0.482953	0.768627	0.628332	0.529786	0.746586
ENSG00000215301	DDX3X	6532.22	-0.342286	0.121589	-2.8151	0.00487623	0.0314422
ENSG00000215302	WHAMMP4	60.1773	-0.148109	0.406206	-0.364616	0.715398	0.867476
ENSG00000215305	VPS16	694.777	0.18037	0.146438	1.23172	0.218055	0.456098
ENSG00000215311	NPM1P12	13.8557	-0.428064	0.721349	-0.593422	0.552899	0.762734
ENSG00000215319	EIF5P1	11.4517	-0.143763	0.710747	-0.20227	0.839705	0.929931
ENSG00000215326	GPX1P2	17.011	-0.155376	0.680081	-0.228467	0.819283	0.92112
ENSG00000215349	MRPL3P1	6.25644	0.0561934	0.944293	0.0595084	0.952547	NA
ENSG00000215374	FAM66B	102.639	0.173916	0.298726	0.582193	0.560436	0.767835
ENSG00000215375	MYL5	187.219	-0.367387	0.281313	-1.30598	0.191561	0.420685
ENSG00000215386	MIR99AHG	182.938	0.316784	0.286882	1.10423	0.269492	0.514412
ENSG00000215388	ACTG1P3	6.54281	-0.209151	0.957426	-0.218451	0.827078	NA
ENSG00000215399	HMGB3P7	8.25606	2.49077	1.27218	1.95788	0.050244	0.176526
ENSG00000215414	PSMA6P1	12.7555	-1.10124	0.738663	-1.49085	0.136001	0.338139
ENSG00000215417	MIR17HG	35.5755	0.438285	0.415049	1.05598	0.290976	0.53668
ENSG00000215421	ZNF407	382.178	-0.0452637	0.157179	-0.287976	0.773365	0.898435
ENSG00000215424	MCM3AP-AS1	202.386	0.235322	0.233474	1.00792	0.313495	0.560733
ENSG00000215440	NPEPL1	476.604	-0.949419	0.182224	-5.21017	1.89e-07	5.95e-06
ENSG00000215458	AATBC	16.4093	1.30255	0.78542	1.65841	0.0972352	0.272335
ENSG00000215464		2.63565	0.848399	1.51311	0.560698	0.575003	NA
ENSG00000215472	RPL17-C18orf32	298.924	0.404705	0.605651	0.668214	0.503997	0.726968
ENSG00000215481		7.45444	-1.08861	0.874285	-1.24515	0.213078	NA
ENSG00000215482	CALM2P3	53.7586	-0.66141	0.364155	-1.81629	0.0693262	0.21961
ENSG00000215483	LINC00598	6.71958	2.82269	1.20778	2.3371	0.019434	NA
ENSG00000215492	HNRNPA1P7	62.6635	-0.238713	0.364101	-0.655623	0.512067	0.733279
ENSG00000215493		6.9028	0.395578	0.932899	0.42403	0.671544	NA
ENSG00000215515	IFIT1P1	2.64883	-0.573595	1.55312	-0.369319	0.71189	NA
ENSG00000215529	EFCAB8	2.24177	-1.56807	2.17032	-0.722508	0.469982	NA
ENSG00000215544	BCRP7	3.62925	-0.0783407	1.38919	-0.0563932	0.955029	NA
ENSG00000215548	FRG1JP	3.8084	0.509548	1.28678	0.395987	0.692114	NA
ENSG00000215571	GRK6P1	5.32643	0.301554	1.02521	0.294139	0.768652	NA
ENSG00000215572	ESRRAP1	9.81763	0.993796	0.828256	1.19987	0.230192	0.47081
ENSG00000215586		2.17068	-0.480294	1.64802	-0.291438	0.770717	NA
ENSG00000215630	GUSBP9	125.908	-0.352511	0.238169	-1.48009	0.138849	0.342644
ENSG00000215644	GCGR	45.4942	-1.09573	0.386857	-2.83238	0.00462034	0.0301452
ENSG00000215695	RSC1A1	41.2003	0.0446109	1.59273	0.0280091	0.977655	0.989071
ENSG00000215712	TMEM242	355.596	-0.240366	0.161057	-1.49243	0.135586	0.33764
ENSG00000215717	TMEM167B	1143.59	0.159345	0.130543	1.22063	0.222226	0.461273
ENSG00000215769	ARHGAP27P1-BPTFP1-KPNA2P3	288.401	0.803634	0.248569	3.23304	0.00122482	0.0108149
ENSG00000215784	FAM72D	63.7624	-0.947148	0.439464	-2.15524	0.0311434	0.125337
ENSG00000215788	TNFRSF25	156.369	-0.880453	0.261725	-3.36404	0.000768099	0.00741092
ENSG00000215790	SLC35E2A	193.896	-0.162685	0.347345	-0.468368	0.639522	0.82284
ENSG00000215795		2.25527	4.49333	2.13483	2.10477	0.0353111	NA
ENSG00000215817	ZC3H11B	66.3205	0.188505	0.331105	0.56932	0.569139	0.774523
ENSG00000215835		39.7426	-0.447132	0.399824	-1.11832	0.263429	0.508819
ENSG00000215837	SDHAP2	114.825	0.422524	0.459133	0.920265	0.357434	0.605407
ENSG00000215840		27.4741	-0.424524	0.480835	-0.882889	0.377296	0.625095
ENSG00000215853	RPTN	7.42814	-1.50582	1.02488	-1.46927	0.141759	NA
ENSG00000215861		1251.86	0.87627	0.161658	5.42053	5.94e-08	2.13e-06
ENSG00000215871		3.59679	-1.60164	1.32306	-1.21056	0.226064	NA
ENSG00000215873	FEN1P1	2.94831	3.82375	1.75565	2.17796	0.029409	NA
ENSG00000215883	CYB5RL	609.794	-0.134169	0.132253	-1.01448	0.310351	0.557118
ENSG00000215895	HSPA5P1	44.6722	-0.23872	0.406674	-0.587007	0.557199	0.765289
ENSG00000215908	CROCCP2	620.15	-0.0887325	0.138096	-0.64254	0.520522	0.740048
ENSG00000215912	TTC34	23.3089	-0.909035	0.596101	-1.52497	0.127267	0.323677
ENSG00000215915	ATAD3C	9.65827	-0.58007	0.790147	-0.734129	0.46287	0.696857
ENSG00000216285		29.0901	-0.291615	0.476688	-0.611753	0.540701	0.754071
ENSG00000216316	RPL13AP15	4.87141	-0.0596211	1.09121	-0.0546374	0.956427	NA
ENSG00000216480	RPL21P69	1.82784	1.23475	1.99952	0.617521	0.536891	NA
ENSG00000216490	IFI30	781.973	-0.339767	0.173149	-1.96228	0.0497295	0.17526
ENSG00000216624	GAPDHP72	76.2991	-0.951249	0.323875	-2.93709	0.00331312	0.0236011
ENSG00000216657	GLRX3P2	4.29514	-0.38125	1.12596	-0.3386	0.734911	NA
ENSG00000216775		333.05	-0.573875	0.18388	-3.12092	0.00180287	0.014743
ENSG00000216809		15.9741	-0.54186	0.764803	-0.708496	0.478637	0.708348
ENSG00000216813		1.83088	-0.0416973	2.03799	-0.02046	0.983676	NA
ENSG00000216829	FGF7P4	2.88169	-0.0212862	1.74488	-0.0121993	0.990267	NA
ENSG00000216866	RPS2P55	98.8241	-0.0296605	0.383568	-0.0773281	0.938363	0.973701
ENSG00000216867	RPL22P12	3.81128	-1.15593	1.4227	-0.812489	0.416511	NA
ENSG00000216895	RBM33-DT	93.2711	-0.413216	0.318944	-1.29557	0.195122	0.425277
ENSG00000216906		8.40165	-0.63472	0.809117	-0.78446	0.432771	0.672784
ENSG00000216917	RPL15P9	13.5188	-0.0354073	0.758919	-0.0466549	0.962788	0.983535
ENSG00000216937	CCDC7	35.304	-0.776319	0.440188	-1.76361	0.0777982	0.236564
ENSG00000217026	RPL10P1	22.1205	-0.322942	0.569942	-0.566623	0.57097	0.775778
ENSG00000217027	TPT1P4	89.8645	-0.35958	0.470863	-0.763661	0.445069	0.683502
ENSG00000217094	PPIAP31	84.0072	-0.100931	0.287103	-0.351549	0.725177	0.872732
ENSG00000217128	FNIP1	1233.36	0.260168	0.172385	1.50922	0.131241	0.330193
ENSG00000217130		16.567	-0.289578	0.623421	-0.464499	0.642291	0.824629
ENSG00000217239	RPL34P16	18.7566	0.146815	0.610613	0.240438	0.809991	0.916637
ENSG00000217241	CBX3P9	27.8667	-0.0776088	0.499706	-0.155309	0.876578	0.947646
ENSG00000217325	PRELID1P1	15.7353	0.491875	0.622634	0.78999	0.429533	0.670135
ENSG00000217385	PSMC1P11	2.77013	0.279604	1.35647	0.206127	0.836692	NA
ENSG00000217416	ISCA1P1	3.27815	1.79152	1.57727	1.13584	0.256025	NA
ENSG00000217442	SYCE3	15.6621	-1.59707	0.682286	-2.34077	0.0192442	0.087566
ENSG00000217482	HMGB1P17	1.70053	2.98887	2.17079	1.37686	0.168557	NA
ENSG00000217555	CKLF	422.852	-0.362265	0.149093	-2.42979	0.0151076	0.0730829
ENSG00000217624	YWHAZP10	33.872	-0.400257	0.461591	-0.867126	0.385873	0.632487
ENSG00000217648	PARLP2	32.0875	-1.01573	0.434773	-2.33623	0.0194795	0.0884244
ENSG00000217702		5.84008	0.406009	0.939443	0.432181	0.66561	NA
ENSG00000217716	RPS10P3	4.44605	1.32385	1.13623	1.16512	0.243969	NA
ENSG00000217733	CCT7P1	2.29159	-0.657693	1.66293	-0.395502	0.692472	NA
ENSG00000217769		6.50682	-0.00564336	0.997497	-0.00565752	0.995486	NA
ENSG00000217783	LDHAL6FP	2.09384	-1.23029	1.55351	-0.791942	0.428395	NA
ENSG00000217801		21.3456	0.245021	0.577929	0.423964	0.671592	0.841349
ENSG00000217825		207.903	1.79897	0.348904	5.15606	2.52e-07	7.78e-06
ENSG00000217835	RBMXP5	12.6317	-0.692768	0.710763	-0.974681	0.329718	0.577549
ENSG00000217929	SEPTIN14P6	131.622	0.0834932	0.24713	0.337851	0.735476	0.878368
ENSG00000217930	PAM16	179.57	0.104343	0.222181	0.469628	0.638621	0.822209
ENSG00000217950	NOC2LP2	11.4032	-0.753694	0.701676	-1.07413	0.282762	0.52898
ENSG00000218175		69.6781	0.237041	0.361204	0.656254	0.511661	0.732821
ENSG00000218180	SLC25A5P7	7.83433	0.0889075	0.863977	0.102905	0.918038	0.965859
ENSG00000218208	RPS27AP11	6.51748	0.727221	1.07387	0.677194	0.498283	NA
ENSG00000218227		87.8503	-0.112921	0.351734	-0.321042	0.748179	0.885893
ENSG00000218265	RPS4XP7	1.73899	1.26255	2.0123	0.627416	0.530386	NA
ENSG00000218283	MORF4L1P1	215.841	-0.384638	0.208288	-1.84666	0.0647961	0.209379
ENSG00000218336	TENM3	4441.87	-0.317897	0.126279	-2.51743	0.0118215	0.0612096
ENSG00000218350	LYPLA1P3	6.62294	-0.856973	1.17059	-0.732086	0.464116	NA
ENSG00000218358	RAET1K	6.68494	-0.509041	0.921568	-0.552364	0.580699	NA
ENSG00000218416	GPC1-AS1	2.53695	0.00170975	1.54486	0.00110673	0.999117	NA
ENSG00000218418		61.515	0.512559	0.336333	1.52396	0.127518	0.32393
ENSG00000218426		224.874	-0.357777	0.212046	-1.68726	0.0915527	0.262317
ENSG00000218502	H2AZP3	15.7973	0.0302998	0.637916	0.0474981	0.962116	0.983344
ENSG00000218510	LINC00339	246.771	0.150135	0.195918	0.766316	0.443488	0.681687
ENSG00000218537	MIF-AS1	138.257	-0.139503	0.289609	-0.481694	0.630024	0.81642
ENSG00000218565		2.56479	0.47106	1.52082	0.309741	0.756758	NA
ENSG00000218582	GAPDHP63	49.9028	-0.250779	0.390255	-0.642603	0.520482	0.740048
ENSG00000218586		2.5368	-0.360967	1.57481	-0.229214	0.818703	NA
ENSG00000218596		1.84747	3.09288	1.97086	1.5693	0.116577	NA
ENSG00000218632	RPL7P28	2.15665	0.400929	1.66813	0.240346	0.810062	NA
ENSG00000218676	BRD7P4	2.5695	0.813602	1.58695	0.512682	0.608174	NA
ENSG00000218682		2.97142	-1.57398	1.46413	-1.07503	0.282363	NA
ENSG00000218739	CEBPZOS	457.343	-0.0723823	0.161996	-0.446816	0.655008	0.831676
ENSG00000218748	DBIP1	4.58703	0.315126	1.14896	0.27427	0.783877	NA
ENSG00000218803	GSTM2P1	4.06599	-0.534519	1.27793	-0.418268	0.675751	NA
ENSG00000218809		2.05571	-3.52099	2.21014	-1.59311	0.111136	NA
ENSG00000218857		2.96066	0.360623	1.42691	0.25273	0.800477	NA
ENSG00000218890	NUFIP1P1	2.81171	-0.0480427	1.31015	-0.0366696	0.970748	NA
ENSG00000218891	ZNF579	335.773	0.481596	0.195454	2.46398	0.0137402	0.0680749
ENSG00000218980	FTH1P15	7.40314	-0.186527	0.92322	-0.20204	0.839886	NA
ENSG00000219023		16.4375	-0.67836	0.60478	-1.12166	0.262006	0.50748
ENSG00000219085	NPM1P37	11.6897	-0.918558	1.03389	-0.888445	0.374301	0.622365
ENSG00000219102	HNRNPA3P12	14.0131	0.52972	0.678999	0.780149	0.435303	0.675169
ENSG00000219133	RPL21P19	10.586	-0.763193	0.729226	-1.04658	0.295293	0.540406
ENSG00000219135	RPL23AP48	2.32898	1.25611	1.6382	0.766762	0.443223	NA
ENSG00000219200	RNASEK	2516.98	0.370597	0.110032	3.36807	0.000756971	0.00733673
ENSG00000219201		10.3789	-0.00725047	0.859288	-0.00843776	0.993268	0.996512
ENSG00000219294	PIP5K1P1	2.15601	1.0892	1.6776	0.649259	0.516171	NA
ENSG00000219355	RPL31P52	1.89584	-1.70766	2.21659	-0.7704	0.441063	NA
ENSG00000219387	ATF1P1	1.70523	0.64569	2.06132	0.313242	0.754097	NA
ENSG00000219395	HSPA8P15	4.49995	1.38501	1.16889	1.18489	0.23606	NA
ENSG00000219435	CATSPERZ	6.11493	0.44985	1.13205	0.397376	0.69109	NA
ENSG00000219451	RPL23P8	76.7037	-0.211191	0.284101	-0.743367	0.457259	0.693154
ENSG00000219470		63.3467	0.0215798	0.385692	0.0559509	0.955381	0.981193
ENSG00000219481	NBPF1	1197.69	-0.0999277	0.18789	-0.531843	0.594835	0.792308
ENSG00000219487		2.27932	-0.228788	1.48714	-0.153844	0.877733	NA
ENSG00000219507	FTH1P8	1416.37	0.131596	0.18487	0.711829	0.476571	0.706878
ENSG00000219529		2.56036	1.04679	2.00917	0.521005	0.602363	NA
ENSG00000219545	UMAD1	241.321	-0.148031	0.220743	-0.670604	0.502473	0.726178
ENSG00000219565	ZPR1P1	1.86147	0.816391	1.96584	0.415289	0.67793	NA
ENSG00000219607	PPP1R3G	69.3881	-0.518671	0.314655	-1.64838	0.0992747	0.276505
ENSG00000219626	FAM228B	175.281	-0.403932	0.235449	-1.71558	0.0862381	0.252169
ENSG00000219642	BMPR1AP1	4.56757	0.146054	1.15283	0.126692	0.899184	NA
ENSG00000219665	ZNF433-AS1	3.18347	1.40994	1.31756	1.07011	0.284568	NA
ENSG00000219682		7.64681	1.54091	0.880782	1.74948	0.0802074	NA
ENSG00000219712	MARK2P18	2.41531	-0.631497	1.42882	-0.441971	0.65851	NA
ENSG00000219747	RPL32P16	11.0086	-1.27995	0.703112	-1.8204	0.0686974	0.218348
ENSG00000219755		12.2065	-0.553574	0.762779	-0.725733	0.468003	0.70069
ENSG00000219773	RPSAP45	2.65481	-0.376743	1.7404	-0.216469	0.828622	NA
ENSG00000219806	ATP5PBP6	2.76584	0.166306	1.73418	0.0958987	0.923601	NA
ENSG00000219814	RPL23AP47	1.51197	3.92178	3.10193	1.2643	0.206121	NA
ENSG00000219863	RPL31P28	3.58652	0.275103	1.22135	0.225245	0.821789	NA
ENSG00000219867		2.03557	-1.26224	1.90533	-0.662482	0.507662	NA
ENSG00000219891	ZSCAN12P1	49.4944	0.616756	0.41999	1.4685	0.141968	0.346852
ENSG00000219902	RPL35P3	1.96491	-3.47304	1.9589	-1.77296	0.0762361	NA
ENSG00000219928		24.41	-0.76511	0.519676	-1.47228	0.140945	0.345292
ENSG00000219932	RPL12P8	3.45861	0.521326	1.33046	0.39184	0.695176	NA
ENSG00000219951		25.8035	-0.784916	0.508309	-1.54417	0.122547	0.315366
ENSG00000220157	HNRNPA1P12	14.491	-0.802705	0.673848	-1.19123	0.233565	0.475091
ENSG00000220161	LINC02076	6.66304	0.668874	0.889342	0.7521	0.451991	NA
ENSG00000220201	ZGLP1	39.4424	-0.145675	0.393788	-0.369932	0.711433	0.865484
ENSG00000220205	VAMP2	1798.19	-0.441372	0.12082	-3.65313	0.000259062	0.0030621
ENSG00000220267	ACTBP8	12.9675	-0.343343	0.641402	-0.535301	0.592442	0.790791
ENSG00000220305	HNRNPH1P1	21.5773	-0.193277	0.570836	-0.338586	0.734922	0.878099
ENSG00000220323	H2BC19P	183.388	0.136631	0.231584	0.589982	0.555202	0.764064
ENSG00000220412	PTPN11P3	3.35693	-0.84472	1.32869	-0.635753	0.524938	NA
ENSG00000220472	RPS3P4	90.3693	-0.466159	0.285409	-1.6333	0.102406	0.282004
ENSG00000220517	ASS1P1	3.52837	-3.48831	1.91361	-1.82289	0.0683199	NA
ENSG00000220563	PKMP3	3.37213	0.653615	1.62145	0.403105	0.686871	NA
ENSG00000220583	RPL35P2	44.9751	-0.133843	0.357982	-0.373883	0.708492	0.863999
ENSG00000220695		2.50967	0.289247	1.39451	0.207419	0.835683	NA
ENSG00000220744	RPL5P18	7.36613	-0.469781	0.940519	-0.499491	0.617433	NA
ENSG00000220749	RPL21P28	49.7284	0.476345	0.387387	1.22964	0.218833	0.45711
ENSG00000220785	MTMR9LP	35.6697	-0.897881	0.443702	-2.02361	0.0430101	0.158006
ENSG00000220793	RPL21P119	13.1661	0.469482	3.73965	0.125542	0.900095	0.958618
ENSG00000220804	LINC01881	79.045	-0.327341	0.363844	-0.899675	0.368293	0.616458
ENSG00000220842	RPL21P16	34.0819	-0.947242	1.52877	-0.619609	0.535515	0.750794
ENSG00000220848	RPS18P9	105.907	-0.0249051	0.253614	-0.0982007	0.921773	0.967162
ENSG00000220867	HSPE1P26	2.84939	-0.687035	1.33527	-0.514529	0.606883	NA
ENSG00000220875	H3C9P	1.99325	0.878431	1.77196	0.495741	0.620077	NA
ENSG00000220884	MESTP1	2.30238	-3.69263	2.17324	-1.69913	0.0892939	NA
ENSG00000220937	HNRNPA1P41	1.83317	0.0135536	1.80958	0.00748992	0.994024	NA
ENSG00000221420	SNORA81	5.10657	0.243097	3.76202	0.0646189	0.948477	NA
ENSG00000221491	SNORA2C	3.44625	-1.02833	1.65976	-0.619564	0.535545	NA
ENSG00000221676	RNU6ATAC	2.90018	1.57802	1.63178	0.967053	0.333517	NA
ENSG00000221817	PPP3CB-AS1	100.314	-0.938332	0.336969	-2.78462	0.005359	0.0337518
ENSG00000221818	EBF2	934.602	-0.989044	0.163959	-6.03226	1.62e-09	9.05e-08
ENSG00000221821	C6orf226	42.9315	0.914605	0.403186	2.26844	0.0233022	0.100996
ENSG00000221823	PPP3R1	936.443	-0.174729	0.135736	-1.28727	0.198	0.429247
ENSG00000221829	FANCG	930.421	-0.430226	0.231463	-1.85873	0.0630658	0.205265
ENSG00000221838	AP4M1	428.958	-0.322928	0.223422	-1.44537	0.148353	0.357589
ENSG00000221843	SPATA31H1	20.0358	0.642357	0.664006	0.967397	0.333346	0.581261
ENSG00000221852	KRTAP1-5	20.4941	1.01238	0.798941	1.26715	0.205101	0.43933
ENSG00000221866	PLXNA4	137.664	-0.667463	0.256186	-2.60539	0.009177	0.0506739
ENSG00000221867	MAGEA3	17.0449	0.315298	0.580904	0.542771	0.587287	0.787171
ENSG00000221869	CEBPD	397.407	0.208132	0.2182	0.953858	0.340155	0.588656
ENSG00000221883	ARIH2OS	24.9272	-0.239116	0.507998	-0.470703	0.637853	0.822162
ENSG00000221886	FAM200C	221.633	0.663355	0.189267	3.50486	0.00045684	0.00487076
ENSG00000221887	HMSD	32.858	-0.15737	0.623497	-0.252399	0.800732	0.912254
ENSG00000221890	NPTXR	7678.22	0.25222	0.0973065	2.59202	0.00954151	0.0521635
ENSG00000221909	FAM200A	112.551	0.503068	0.254834	1.9741	0.0483706	0.171783
ENSG00000221914	PPP2R2A	1209.16	-0.127388	0.16941	-0.751952	0.45208	0.689385
ENSG00000221916	C19orf73	7.3444	-0.492023	0.944286	-0.521052	0.60233	NA
ENSG00000221926	TRIM16	1288.59	0.38955	0.138194	2.81886	0.00481938	0.0311816
ENSG00000221930	DENND10P1	4.53217	0.261939	1.17626	0.222687	0.823779	NA
ENSG00000221944	TIGD1	166.912	-0.15673	0.216319	-0.724529	0.468741	0.701427
ENSG00000221949	LINC01465	10.8449	-0.0568142	0.743141	-0.0764515	0.93906	0.973701
ENSG00000221955	SLC12A8	562.883	1.21032	0.195111	6.20325	5.53e-10	3.5e-08
ENSG00000221963	APOL6	1624.28	0.239301	0.175099	1.36666	0.171732	0.393229
ENSG00000221968	FADS3	2226.12	0.084697	0.18763	0.451405	0.651698	0.829343
ENSG00000221971	TTC4P1	6.4052	-0.0114978	0.914752	-0.0125693	0.989971	NA
ENSG00000221978	CCNL2	3141.07	-0.347333	0.187148	-1.85593	0.0634637	0.20612
ENSG00000221983	UBA52	5371.66	0.043701	0.100521	0.434746	0.663747	0.83657
ENSG00000221988	PPT2	152.624	-0.468704	0.306613	-1.52865	0.126352	0.322068
ENSG00000221990	EXOC3-AS1	65.2957	0.0935821	0.334448	0.279811	0.779623	0.901226
ENSG00000222000		49.9033	0.290466	0.451948	0.642698	0.52042	0.740048
ENSG00000222004	LINC02860	1.71855	2.97217	2.02856	1.46517	0.142876	NA
ENSG00000222005	LINC01118	7.137	-1.33333	0.947103	-1.40779	0.159192	NA
ENSG00000222009	BTBD19	234.927	-0.832475	0.349713	-2.38045	0.0172915	0.0809021
ENSG00000222011	FAM185A	89.5884	-0.366524	0.311324	-1.17731	0.239073	0.481367
ENSG00000222014	RAB6C	5.4877	-0.797283	1.14563	-0.695936	0.486469	NA
ENSG00000222020	HDAC4-AS1	26.2249	0.759869	0.470375	1.61546	0.106212	0.288529
ENSG00000222032		2.36521	-0.605398	1.44227	-0.419754	0.674665	NA
ENSG00000222035	KIAA2012-AS1	2.25427	-1.69959	1.92536	-0.882739	0.377377	NA
ENSG00000222036	POTEM	3.7607	0.285289	1.45658	0.195863	0.844718	NA
ENSG00000222038	POTEJ	6.08369	-1.40223	3.18195	-0.440684	0.659442	NA
ENSG00000222041	CYTOR	413.629	-0.260106	0.208928	-1.24496	0.213148	0.450304
ENSG00000222047	C10orf55	14.3069	-1.04664	0.624948	-1.67477	0.093979	0.266554
ENSG00000222112	RN7SKP16	8.74378	-0.843563	0.862598	-0.977933	0.328107	0.576487
ENSG00000222328	RNU2-2P	132.084	-0.0352662	0.334908	-0.105301	0.916137	0.965217
ENSG00000222448	RN7SKP150	10.1103	3.01134	1.05563	2.85266	0.00433552	0.0287597
ENSG00000222898	RN7SKP97	8.09564	-0.960952	0.80734	-1.19027	0.233941	0.475413
ENSG00000222998	RN7SKP259	4.51612	1.99964	1.45906	1.3705	0.170531	NA
ENSG00000223305	RN7SKP30	4.08323	-0.560865	1.38157	-0.405962	0.68477	NA
ENSG00000223343		6.30217	0.243287	0.936559	0.259767	0.795043	NA
ENSG00000223345	H2BP1	35.2128	-0.0421247	0.417492	-0.100899	0.91963	0.966402
ENSG00000223356		1.888	-1.60506	1.77284	-0.90536	0.365275	NA
ENSG00000223361	FTH1P10	1047.58	0.168488	0.173699	0.97	0.332047	0.580138
ENSG00000223390		3.71474	0.640698	1.53487	0.417427	0.676366	NA
ENSG00000223396	RPS10P7	75.9069	0.381292	0.408821	0.932661	0.350995	0.599618
ENSG00000223403	MEG9	11.2423	-1.3973	0.753694	-1.85393	0.0637488	0.206817
ENSG00000223416	RPS26P15	16.4366	-0.176111	0.752195	-0.234129	0.814885	0.919133
ENSG00000223459	TCAF1P1	1060.59	0.311862	0.136175	2.29015	0.0220123	0.0970066
ENSG00000223478	ZDHHC12-DT	41.142	0.733412	0.439627	1.66826	0.0952643	0.268667
ENSG00000223482	NUTM2A-AS1	492.498	0.0841941	0.208751	0.403322	0.686711	0.850672
ENSG00000223485	LINC01615	4.22159	0.299518	1.22453	0.244598	0.806767	NA
ENSG00000223496	EXOSC6	945.475	0.0381538	0.187092	0.203931	0.838407	0.929471
ENSG00000223501	VPS52	584.057	-0.495572	0.154756	-3.20228	0.00136343	0.0117888
ENSG00000223508	RPL23AP53	52.4819	0.093699	0.374869	0.249952	0.802625	0.912941
ENSG00000223509	WHAMMP1	100.044	-0.215259	0.256376	-0.839625	0.401119	0.64667
ENSG00000223529	EEF1A1P8	57.9376	0.221248	0.420169	0.526569	0.598493	0.795381
ENSG00000223540	RPS15AP5	3.31318	-0.290334	1.43899	-0.201763	0.840102	NA
ENSG00000223546	LINC00630	110.096	0.145033	0.332802	0.435792	0.662988	0.83652
ENSG00000223551	TMSB4XP4	37.9476	-0.139825	0.387339	-0.360988	0.718108	0.868529
ENSG00000223559		35.8111	-0.106413	0.460048	-0.231308	0.817075	0.919789
ENSG00000223561	LINC03007	2.73187	1.14199	1.53248	0.745191	0.456156	NA
ENSG00000223566	TNRC18P2	8.04562	-1.07891	0.895417	-1.20492	0.228233	0.468658
ENSG00000223572	CKMT1A	4.11472	0.461565	1.37103	0.336655	0.736377	NA
ENSG00000223573	TINCR	3.44772	-1.52482	1.2378	-1.23188	0.217994	NA
ENSG00000223575	RBMX2P3	3.22382	0.387342	1.28956	0.300367	0.763897	NA
ENSG00000223599		7.0988	-0.357086	0.85238	-0.418928	0.675269	NA
ENSG00000223612		8.22643	0.433028	0.791937	0.546796	0.584519	0.785399
ENSG00000223650	UHRF2P1	2.9197	-0.531204	1.38918	-0.382386	0.702175	NA
ENSG00000223653	BCL10-AS1	4.10635	-1.55626	1.27694	-1.21874	0.222941	NA
ENSG00000223656	HMGB3P10	2.59881	0.461248	1.66062	0.277756	0.7812	NA
ENSG00000223658	C1GALT1C1L	28.3066	-0.425273	0.464373	-0.915799	0.359772	0.607799
ENSG00000223668	EEF1A1P24	29.5571	-0.249304	0.472595	-0.527522	0.597831	0.794909
ENSG00000223669		2.06764	0.449868	1.88174	0.23907	0.811052	NA
ENSG00000223685	LINC00571	16.8191	-0.968577	0.751044	-1.28964	0.197175	0.428199
ENSG00000223694	ADH5P3	2.76309	1.47926	1.61636	0.915179	0.360098	NA
ENSG00000223695	MYH9-DT	1.98788	-0.163085	1.59285	-0.102385	0.918451	NA
ENSG00000223703	IGSF3P2	6.55867	-1.1517	0.954383	-1.20675	0.227527	NA
ENSG00000223704	LINC01422	3.24452	-1.17481	1.4879	-0.789579	0.429774	NA
ENSG00000223705	NSUN5P1	1205.05	-0.185595	0.256278	-0.724194	0.468947	0.701632
ENSG00000223723	TFDP1P2	28.2179	-0.608529	0.446906	-1.36165	0.173308	0.394982
ENSG00000223725		7.0461	-0.128663	0.973456	-0.132171	0.894849	NA
ENSG00000223745	CCDC18-AS1	205.079	-0.315717	0.258755	-1.22014	0.222412	0.461423
ENSG00000223749	MIR503HG	135.506	-1.10456	0.384937	-2.86945	0.00411186	0.0276849
ENSG00000223756	TSSC2	96.9054	0.0739778	0.254544	0.290629	0.771335	0.897726
ENSG00000223764	LINC02593	46.2223	-0.646007	0.536797	-1.20345	0.228803	0.469095
ENSG00000223768	LINC00205	1126.01	0.213475	0.203143	1.05086	0.293323	0.538327
ENSG00000223770	CACNA2D1-AS1	4.39096	-0.825838	1.46132	-0.565133	0.571984	NA
ENSG00000223773	CD99P1	45.5141	0.151988	0.422177	0.360011	0.718839	0.868858
ENSG00000223774		2.87004	1.29052	1.729	0.746396	0.455428	NA
ENSG00000223776	LGALS8-AS1	4.10194	-1.53152	1.23166	-1.24346	0.213699	NA
ENSG00000223802	CERS1	2.45611	-3.66165	1.97555	-1.85348	0.0638129	NA
ENSG00000223803	RPS20P14	25.0661	0.68089	0.491471	1.38541	0.165927	0.38484
ENSG00000223804		73.6297	0.577548	0.347207	1.66341	0.0962301	0.270541
ENSG00000223820	CFL1P1	12.9117	-0.948249	0.708574	-1.33825	0.180815	0.406072
ENSG00000223825	DAZAP2P1	3.44467	1.45957	1.4071	1.03729	0.299602	NA
ENSG00000223829		7.1468	1.08762	0.890301	1.22163	0.221847	NA
ENSG00000223834		21.3555	-0.137582	0.566861	-0.242709	0.808231	0.916177
ENSG00000223839	FAM95B1	29.4949	-1.22456	0.520644	-2.35201	0.0186723	0.0855797
ENSG00000223855	PDGFA-DT	77.9531	-0.332293	0.394606	-0.84209	0.399738	0.645297
ENSG00000223861		2.14865	-1.98602	1.9775	-1.00431	0.315231	NA
ENSG00000223864	NPM1P19	7.93239	1.09282	0.941942	1.16018	0.245975	0.488913
ENSG00000223865	HLA-DPB1	1214.58	-1.18724	0.146365	-8.11149	5e-16	1.09e-13
ENSG00000223875	NBEAP3	2.2965	1.69972	1.67875	1.01249	0.311303	NA
ENSG00000223877	RPS8P10	41.7112	-0.485513	0.480097	-1.01128	0.311882	0.558866
ENSG00000223891	OSER1-DT	173.3	-0.356531	0.239676	-1.48755	0.136869	0.339595
ENSG00000223908		3.48286	-1.20703	1.44605	-0.834712	0.40388	NA
ENSG00000223916	RPL18AP9	42.3915	-0.455824	0.382645	-1.19125	0.233557	0.475091
ENSG00000223922	ASS1P2	7.16701	-0.464932	0.976391	-0.476174	0.633951	NA
ENSG00000223949	ROR1-AS1	34.242	0.902685	0.596225	1.514	0.130025	0.328586
ENSG00000223953	C1QTNF5	12.271	1.60126	0.785482	2.03857	0.0414927	0.15399
ENSG00000223959	AFG3L1P	357.97	-0.187951	0.177988	-1.05598	0.290979	0.53668
ENSG00000223960	CHROMR	349.046	-0.118354	0.224338	-0.527568	0.597799	0.794909
ENSG00000223969		9.6502	-0.144415	1.15423	-0.125117	0.900431	0.958856
ENSG00000223973	PAFAH1B1P2	2.50008	-0.239631	1.40669	-0.170351	0.864734	NA
ENSG00000223984	HNRNPRP1	14.8674	-0.0677527	0.656647	-0.10318	0.91782	0.965859
ENSG00000224003	YES1P1	13.7223	-0.274145	0.773573	-0.354388	0.723048	0.871473
ENSG00000224004	ATP5F1CP1	3.42629	-0.120722	1.2333	-0.0978857	0.922023	NA
ENSG00000224020	MIR181A2HG	4.44724	0.289731	1.15986	0.249797	0.802744	NA
ENSG00000224023	EDRF1-DT	15.8786	0.581776	0.586016	0.992765	0.320825	0.568798
ENSG00000224032	EPB41L4A-AS1	280.115	0.171202	0.254105	0.673747	0.500472	0.725075
ENSG00000224034	LINC02561	5.42179	0.38818	0.965176	0.402186	0.687547	NA
ENSG00000224040	HMGN1P4	3.75937	0.246488	1.22022	0.202002	0.839915	NA
ENSG00000224043	CCNT2-AS1	26.1732	-0.876091	0.623098	-1.40603	0.159717	0.375385
ENSG00000224046	DMTF1-AS1	14.3295	-0.229455	0.630829	-0.363736	0.716055	0.867705
ENSG00000224051	CPTP	734.292	0.105029	0.136289	0.770634	0.440924	0.679704
ENSG00000224059	HSPA8P16	3.48999	0.185369	1.25825	0.147323	0.882877	NA
ENSG00000224066		18.9283	-0.790959	0.569601	-1.38862	0.164948	0.383561
ENSG00000224078	SNHG14	676.984	-0.620369	0.18645	-3.32726	0.000877047	0.00825217
ENSG00000224080	UBE2FP1	4.19854	0.964531	1.13135	0.852546	0.393911	NA
ENSG00000224081	SLC44A3-AS1	26.8655	0.681032	0.48425	1.40636	0.159616	0.375252
ENSG00000224083	MTCO1P11	5.14286	-0.633623	1.05389	-0.601224	0.547691	NA
ENSG00000224086	PPM1F-AS1	43.9357	-1.82202	0.413388	-4.40752	1.05e-05	0.000200297
ENSG00000224094	RPS24P8	61.9786	-0.540259	0.334608	-1.6146	0.106396	0.288892
ENSG00000224097		8.59429	-0.254086	0.897202	-0.283198	0.777025	0.900168
ENSG00000224114		6.36535	0.42624	0.91001	0.46839	0.639506	NA
ENSG00000224117	PTPN2P2	2.24405	0.553654	1.52541	0.362953	0.71664	NA
ENSG00000224126	UBE2SP2	54.6829	-0.734644	0.353038	-2.08092	0.037441	0.143186
ENSG00000224152	BAZ2B-AS1	26.4327	0.165534	0.512813	0.322796	0.74685	0.885286
ENSG00000224155		2.40482	1.14658	1.57936	0.725975	0.467854	NA
ENSG00000224163		17.1749	0.746561	0.641999	1.16287	0.244883	0.48797
ENSG00000224165	DNAJC27-AS1	12.5537	-0.109626	0.83248	-0.131687	0.895232	0.956452
ENSG00000224172		4.38918	-2.26751	1.44835	-1.56559	0.117445	NA
ENSG00000224183	SDHDP6	18.7853	0.269172	0.5934	0.45361	0.65011	0.828503
ENSG00000224184	MIR3681HG	67.3967	-2.07343	0.390996	-5.30294	1.14e-07	3.82e-06
ENSG00000224185	SNX18P9	6.00095	0.733515	1.08486	0.676137	0.498953	NA
ENSG00000224186	PITX1-AS1	40.3822	-0.773292	0.451856	-1.71137	0.0870133	0.253741
ENSG00000224189	HAGLR	282.964	0.0505171	0.215885	0.234	0.814985	0.919133
ENSG00000224208	ZCRB1P1	2.85496	-0.442389	1.33193	-0.332141	0.739783	NA
ENSG00000224215	C10orf67-AS1	2.7345	0.959042	1.4925	0.642575	0.5205	NA
ENSG00000224232	KCTD5P1	1.89692	1.44984	1.94169	0.746692	0.45525	NA
ENSG00000224236	MRRFP1	4.63736	0.364791	1.16806	0.312306	0.754808	NA
ENSG00000224239		4.63511	-2.04006	1.40261	-1.45448	0.145813	NA
ENSG00000224251		1.80063	0.527068	1.67436	0.314788	0.752922	NA
ENSG00000224260		4.09092	0.29119	1.22929	0.236876	0.812753	NA
ENSG00000224261	RPSAP18	37.5168	-0.0210298	0.453367	-0.0463859	0.963003	0.983535
ENSG00000224271	EPIC1	53.7014	-0.468439	0.436697	-1.07269	0.283411	0.529589
ENSG00000224273	RABGEF1P3	4.90807	2.14658	1.14489	1.87492	0.0608032	NA
ENSG00000224280		8.19297	-0.560465	0.879938	-0.636937	0.524166	0.74226
ENSG00000224281	SLC25A5-AS1	26.0113	0.0719551	0.459798	0.156493	0.875645	0.947128
ENSG00000224287	MSL3P1	160.356	1.50408	0.356428	4.21987	2.44e-05	0.000420149
ENSG00000224292	PORCN-DT	3.06406	1.28367	1.46415	0.876732	0.380632	NA
ENSG00000224295	OLFM5P	2.09114	1.45948	2.0258	0.720444	0.471252	NA
ENSG00000224310	LINC01567	3.24907	-0.574626	1.39367	-0.412311	0.680112	NA
ENSG00000224315	RPL7P7	1.7963	4.16606	2.11228	1.9723	0.048575	NA
ENSG00000224321	RPL12P14	8.97354	0.386614	0.905343	0.427036	0.669353	0.8401
ENSG00000224324	THAP5P1	2.76602	-1.8376	1.47413	-1.24657	0.212555	NA
ENSG00000224330		5.16236	-0.665426	1.17116	-0.568179	0.569913	NA
ENSG00000224334		5.7481	0.536628	0.995887	0.538844	0.589994	NA
ENSG00000224358	TMCO1-AS1	18.0485	-0.576174	0.586062	-0.983128	0.325545	0.573889
ENSG00000224376		13.6143	-0.299131	0.690479	-0.433223	0.664853	0.837407
ENSG00000224383	PRR29	7.00917	-1.07063	1.04377	-1.02573	0.305018	NA
ENSG00000224388	BACE2-IT1	5.18547	0.648678	1.06999	0.606248	0.54435	NA
ENSG00000224389	C4B	10.3668	-2.71409	1.07388	-2.52737	0.0114919	0.0600135
ENSG00000224397	PELATON	95.3185	2.57889	0.414067	6.2282	4.72e-10	3.06e-08
ENSG00000224411	HSP90AA2P	201.356	-0.583071	0.241267	-2.41671	0.0156615	0.0749191
ENSG00000224415		43.1179	0.215285	0.435557	0.494276	0.621111	0.810493
ENSG00000224418	STK24-AS1	15.6522	0.125023	0.613403	0.203818	0.838496	0.929471
ENSG00000224420	ADM5	52.9255	0.122735	0.348931	0.351745	0.725029	0.872687
ENSG00000224424	PRKAR2A-AS1	79.0625	-0.298884	0.305126	-0.979541	0.327313	0.57552
ENSG00000224425	SSBP3P2	1.84134	1.34959	2.30691	0.58502	0.558535	NA
ENSG00000224430	MKRN5P	18.178	-0.566577	0.584867	-0.968728	0.332681	0.580652
ENSG00000224464	PGAM1P6	17.3472	-0.434327	0.591858	-0.733837	0.463048	0.69694
ENSG00000224470	ATXN1L	1978.12	0.606747	0.11442	5.30279	1.14e-07	3.82e-06
ENSG00000224479	CDHR18P	2.68669	-2.95777	1.63218	-1.81215	0.0699627	NA
ENSG00000224505	HEXIM2-AS1	5.1931	-0.711306	1.01549	-0.700459	0.483641	NA
ENSG00000224531	SMIM13	221.146	0.225861	0.218591	1.03326	0.301483	0.546856
ENSG00000224536	CSRP1-AS1	27.4622	0.69431	0.589848	1.1771	0.239155	0.481367
ENSG00000224543	SNRPGP15	9.9614	-0.897743	0.859414	-1.0446	0.296208	0.54141
ENSG00000224546	EIF4BP3	63.8668	0.270391	0.304496	0.887995	0.374544	0.62248
ENSG00000224550	NDUFA4P1	18.4886	0.148713	0.531974	0.27955	0.779823	0.901295
ENSG00000224555		4.36232	-1.30603	1.19924	-1.08905	0.27613	NA
ENSG00000224569	C9orf78P2	2.69256	1.91172	1.81712	1.05206	0.292772	NA
ENSG00000224577	LINC01117	32.5596	-0.034649	0.452823	-0.0765178	0.939007	0.973701
ENSG00000224578	HNRNPA1L3	181.259	-0.167751	0.205815	-0.815059	0.415039	0.658598
ENSG00000224594	RPL29P19	39.9512	0.320948	0.487393	0.6585	0.510217	0.731881
ENSG00000224596	ZMIZ1-AS1	932.635	0.823351	0.24936	3.30185	0.000960484	0.00888539
ENSG00000224597	SVIL-AS1	626.57	0.528053	0.179808	2.93677	0.00331655	0.0236058
ENSG00000224604		2.91996	3.80774	1.83039	2.08029	0.0374992	NA
ENSG00000224609	FGGY-DT	13.5058	-0.742367	0.704919	-1.05312	0.292284	0.537634
ENSG00000224613	RNPC3-DT	2.3219	0.647443	1.57435	0.411244	0.680893	NA
ENSG00000224614	TNK2-AS1	3.97743	-3.12851	1.79788	-1.74011	0.0818405	NA
ENSG00000224616	RTCA-AS1	125.616	-0.166553	0.294508	-0.565528	0.571715	0.776406
ENSG00000224628		15.5606	-0.660436	0.769344	-0.85844	0.390649	0.636908
ENSG00000224631	RPS27AP16	291.318	-0.403086	0.262424	-1.53601	0.124537	0.319014
ENSG00000224635		11.4131	-0.247206	0.684806	-0.360987	0.718109	0.868529
ENSG00000224646	RPS28P5	22.8661	-0.193976	0.629607	-0.30809	0.758014	0.89122
ENSG00000224660	SH3BP5-AS1	144.298	-0.0143876	0.306975	-0.046869	0.962618	0.983535
ENSG00000224668	IPO8P1	27.8109	0.835478	0.717835	1.16389	0.24447	0.487537
ENSG00000224680	PLA2G12AP1	6.6653	-0.0894874	0.857785	-0.104324	0.916912	NA
ENSG00000224687	RASAL2-AS1	16.5634	-0.659213	0.800629	-0.823369	0.410298	0.654441
ENSG00000224699	LAMTOR5-AS1	119.129	-0.296035	0.312105	-0.948512	0.342869	0.591419
ENSG00000224712	NPIPA3	43.0167	5.57936	0.780201	7.15118	8.6e-13	1.05e-10
ENSG00000224715		27.814	-0.615494	0.588398	-1.04605	0.295537	0.540646
ENSG00000224722		12.7023	0.00372207	0.753253	0.00494133	0.996057	0.997966
ENSG00000224725	CEP57L1P1	3.13448	0.402521	1.65183	0.243683	0.807477	NA
ENSG00000224728	IMPDH1P8	23.9374	-0.337221	0.513769	-0.656366	0.511588	0.732821
ENSG00000224729	PCOLCE-AS1	29.2076	-0.357824	0.45435	-0.787552	0.430959	0.671304
ENSG00000224738		12.8145	-0.778979	0.670268	-1.16219	0.245158	0.4882
ENSG00000224763	FDPSP8	2.06273	1.0361	1.89956	0.545441	0.58545	NA
ENSG00000224773	HSPA8P7	18.2935	-0.445166	0.567258	-0.784768	0.43259	0.672628
ENSG00000224781	EIF4A2P4	21.0709	0.0434172	0.566218	0.0766793	0.938879	0.973701
ENSG00000224785		5.55116	0.138639	1.01051	0.137197	0.890875	NA
ENSG00000224786	CETN4P	7.6511	1.09987	0.977722	1.12493	0.26062	NA
ENSG00000224790	HLCS-AS1	27.0134	-0.339242	0.573129	-0.591913	0.553909	0.763512
ENSG00000224800	RPS27AP6	1.85864	0.0523795	1.78609	0.0293263	0.976604	NA
ENSG00000224802	TUBB4BP2	2.72522	-2.96167	1.72792	-1.714	0.0865282	NA
ENSG00000224805	LINC00853	10.2134	0.0895939	0.816531	0.109725	0.912627	0.963548
ENSG00000224818		2.03398	4.33801	2.03038	2.13656	0.0326341	NA
ENSG00000224820	BTF3P4	2.86575	-0.0690948	1.34421	-0.0514019	0.959005	NA
ENSG00000224822	THRB-IT1	3.03709	-0.509821	1.32463	-0.384877	0.700329	NA
ENSG00000224831	TMEM183BP	12.5672	-0.198846	0.692375	-0.287195	0.773963	0.898884
ENSG00000224837	GCSHP5	4.44432	-0.937727	1.14282	-0.820539	0.411909	NA
ENSG00000224839	RPL12P17	26.4406	-0.0736808	0.483275	-0.152462	0.878823	0.948631
ENSG00000224856	RPL35AP36	5.81112	-1.06486	1.19863	-0.888393	0.374329	NA
ENSG00000224858	RPL29P11	14.2939	-0.0815063	0.753746	-0.108135	0.913889	0.964462
ENSG00000224861	YBX1P1	309.824	-0.366232	0.233978	-1.56524	0.117526	0.30803
ENSG00000224864		64.5267	-0.0991983	0.352987	-0.281025	0.778691	0.900853
ENSG00000224870	MRPL20-AS1	641.813	-0.0672842	0.160789	-0.418463	0.675608	0.844073
ENSG00000224877	NDUFAF8	568.411	-0.199911	0.146545	-1.36416	0.172517	0.394231
ENSG00000224886		23.6607	-0.832573	0.491791	-1.69294	0.0904669	0.260344
ENSG00000224888		2.27458	1.38941	1.68451	0.824815	0.409476	NA
ENSG00000224892	RPS4XP16	18.2117	0.0199567	0.579173	0.0344573	0.972512	0.986892
ENSG00000224895	VPS26BP1	1.90035	-1.62501	1.78932	-0.90817	0.363789	NA
ENSG00000224897	POT1-AS1	39.5433	-1.06143	0.656433	-1.61697	0.105886	0.287942
ENSG00000224903	RNF32-AS1	40.92	0.480497	0.407712	1.17852	0.238589	0.480924
ENSG00000224905		23.6256	0.635421	0.652939	0.973171	0.330468	0.578484
ENSG00000224914	LINC00863	155.657	0.0235114	0.26269	0.0895024	0.928683	0.970296
ENSG00000224928	KRT8P30	2.05032	-1.75509	1.95758	-0.896558	0.369955	NA
ENSG00000224934	GOT1-DT	146.304	0.393861	0.234279	1.68116	0.0927312	0.264406
ENSG00000224940	PRRT4	4.26101	-1.21755	1.14081	-1.06727	0.285848	NA
ENSG00000224945		95.2707	0.414741	0.280294	1.47966	0.138963	0.342651
ENSG00000224950		30.7132	-0.392808	0.534157	-0.73538	0.462108	0.696102
ENSG00000224957	LINC01266	26.2768	-0.488425	0.524468	-0.931277	0.351711	0.6003
ENSG00000224965	KCNC4-DT	3.01259	0.107404	1.71003	0.0628085	0.949919	NA
ENSG00000224971	SUMO2P3	2.01823	0.263528	1.70447	0.15461	0.877129	NA
ENSG00000224975	INE1	31.7357	0.232352	0.444251	0.523021	0.60096	0.797349
ENSG00000224976	PARP4P2	4.70402	-1.06451	1.18216	-0.900475	0.367868	NA
ENSG00000224982	TMEM233	1160.68	0.252247	0.117768	2.14189	0.0322024	0.128209
ENSG00000224985		2.21775	-1.36013	1.90472	-0.714082	0.475176	NA
ENSG00000224986	PPP1R8P1	2.55444	2.69027	1.83975	1.4623	0.143659	NA
ENSG00000224992		2.06582	2.22295	1.85303	1.19963	0.230283	NA
ENSG00000224993	RPL29P12	40.9676	0.11687	0.464094	0.251823	0.801178	0.912254
ENSG00000225014	KCTD9P1	1.89963	0.87115	1.89307	0.460179	0.645388	NA
ENSG00000225018		2.55623	0.845243	1.47579	0.57274	0.566821	NA
ENSG00000225022	UBE2D3P1	6.09997	0.0600229	1.02401	0.0586156	0.953258	NA
ENSG00000225026	PFDN1P1	2.37071	0.0492858	1.73949	0.0283335	0.977396	NA
ENSG00000225031	EIF4BP7	187.503	-0.310221	0.257258	-1.20587	0.227867	0.468357
ENSG00000225032		112.894	0.241301	0.281106	0.858399	0.390672	0.636908
ENSG00000225051	HMGB3P22	4.27305	-0.735926	1.34293	-0.548002	0.583691	NA
ENSG00000225055		2.13578	-0.149018	2.50623	-0.0594588	0.952587	NA
ENSG00000225067	RPL23AP2	53.0429	0.101764	0.359297	0.28323	0.777001	0.900168
ENSG00000225091	SNORA71A	1.92369	0.653068	2.20307	0.296436	0.766897	NA
ENSG00000225092		4.69726	-0.0544745	1.08594	-0.0501634	0.959992	NA
ENSG00000225093	RPL3P7	76.7449	-0.416347	0.337226	-1.23462	0.21697	0.454935
ENSG00000225096		9.99658	0.3649	0.788607	0.462715	0.643569	0.825235
ENSG00000225099	ATP6V1E1P1	6.34869	-0.954627	0.900893	-1.05964	0.289306	NA
ENSG00000225106		1.7524	4.12293	2.50017	1.64906	0.0991352	NA
ENSG00000225125	RANP4	12.0346	0.0927219	0.667448	0.13892	0.889513	0.95384
ENSG00000225131	PSME2P2	23.7658	-0.125717	0.48291	-0.260331	0.794608	0.908917
ENSG00000225137	DYNC1I2P1	21.2289	-0.566451	0.526363	-1.07616	0.281855	0.528069
ENSG00000225138	SLC9A3-AS1	746.541	-0.522527	0.213786	-2.44417	0.0145187	0.0710656
ENSG00000225140		3.21501	-0.102303	1.46562	-0.0698016	0.944352	NA
ENSG00000225151	GOLGA2P7	1600.75	-0.46948	0.119145	-3.94041	8.13e-05	0.00116475
ENSG00000225159	NPM1P39	29.757	0.162794	0.552538	0.294629	0.768277	0.896
ENSG00000225171	DUTP6	4.35808	0.318754	1.11841	0.285006	0.77564	NA
ENSG00000225177	NHSL1-AS1	9.17317	0.448165	0.813451	0.550943	0.581673	0.783583
ENSG00000225187		3.39226	0.379045	1.25977	0.300885	0.763502	NA
ENSG00000225190	PLEKHM1	3266.45	0.946566	0.14928	6.34087	2.28e-10	1.62e-08
ENSG00000225191		1.78292	0.01024	1.75031	0.00585036	0.995332	NA
ENSG00000225193	RPS12P26	19.3473	-0.481802	0.614328	-0.784275	0.432879	0.672784
ENSG00000225200		84.8655	-0.321545	0.322661	-0.996543	0.318986	0.566482
ENSG00000225210	DUXAP9	211.671	-0.328105	0.26458	-1.2401	0.214939	0.452449
ENSG00000225215	SMARCE1P1	6.05722	0.84944	0.930143	0.913236	0.361118	NA
ENSG00000225218		1.76205	0.589366	1.79971	0.327479	0.743306	NA
ENSG00000225224	RPS27AP12	8.49464	0.873403	0.835835	1.04495	0.296047	0.541231
ENSG00000225259	ST13P6	29.3955	-0.312182	0.43253	-0.721758	0.470443	0.702522
ENSG00000225264	ZNRF2P2	25.5178	-0.256742	0.462778	-0.554785	0.579042	0.781828
ENSG00000225265	TAF1A-AS1	22.9456	-0.0852776	0.508217	-0.167797	0.866743	0.942866
ENSG00000225267	RPL8P2	25.3025	-0.506011	0.54516	-0.928188	0.35331	0.601406
ENSG00000225269	LINC00705	5.07852	-0.289885	0.988787	-0.293172	0.769391	NA
ENSG00000225282		4.38735	0.0804691	1.21759	0.066089	0.947307	NA
ENSG00000225294	OSTCP2	2.40418	0.746388	1.69397	0.440615	0.659492	NA
ENSG00000225300		6.37067	-0.0478691	1.06094	-0.0451194	0.964012	NA
ENSG00000225329	LHFPL3-AS2	2.87699	-0.59115	1.56638	-0.377399	0.705877	NA
ENSG00000225330		1.70128	1.79484	2.27286	0.78968	0.429715	NA
ENSG00000225334	LINC02813	52.2645	0.740385	0.480997	1.53927	0.123738	0.317588
ENSG00000225335		6.28397	0.179529	0.992558	0.180875	0.856465	NA
ENSG00000225338	RPL23AP18	40.8957	-0.621944	0.455023	-1.36684	0.171675	0.393204
ENSG00000225339		116.68	0.051736	0.330269	0.156648	0.875522	0.947128
ENSG00000225358	MIPEPP1	3.65172	-0.290897	1.29067	-0.225384	0.82168	NA
ENSG00000225361	PPP1R26-AS1	37.4818	-0.532127	0.429344	-1.2394	0.215199	0.452843
ENSG00000225377	NRSN2-AS1	132.476	0.182953	0.290867	0.628991	0.529355	0.746364
ENSG00000225380	IGKV1OR9-2	2.38417	-4.81941	2.26906	-2.12397	0.0336725	NA
ENSG00000225392	MRPL36P1	2.42364	0.662147	1.49429	0.443119	0.657679	NA
ENSG00000225402		8.04706	0.0722286	0.820766	0.0880015	0.929875	0.970985
ENSG00000225406	ELF2P4	1.99091	0.180886	1.73578	0.10421	0.917003	NA
ENSG00000225416	RPL36AP28	7.45231	-0.15159	0.818301	-0.18525	0.853033	NA
ENSG00000225422	RBMS1P1	12.6048	-0.109859	0.809679	-0.135682	0.892073	0.955026
ENSG00000225423	TNPO1P1	3.09882	0.662606	1.49849	0.442182	0.658358	NA
ENSG00000225434	LINC01504	7.53756	0.844054	0.878831	0.960429	0.33684	NA
ENSG00000225439	BOLA3-DT	86.8018	0.470382	0.266731	1.76351	0.0778153	0.236564
ENSG00000225447	RPS15AP10	3.08725	0.869506	1.29538	0.671235	0.502071	NA
ENSG00000225450		3.04677	-1.89651	1.53196	-1.23796	0.215732	NA
ENSG00000225465	RFPL1S	2.52814	1.15777	1.71949	0.673321	0.500743	NA
ENSG00000225470	JPX	417.244	-0.212579	0.145428	-1.46175	0.14381	0.350037
ENSG00000225472	NFIB-AS1	4.91466	2.79297	1.43698	1.94363	0.0519398	NA
ENSG00000225484	NUTM2B-AS1	341.553	-0.3626	0.187053	-1.93848	0.0525645	0.181357
ENSG00000225486		2.03938	-0.253098	1.6702	-0.151537	0.879552	NA
ENSG00000225492	GBP1P1	3.09001	-0.870769	1.45341	-0.599123	0.549091	NA
ENSG00000225506	CYP4A22-AS1	3.21064	1.3462	1.30683	1.03013	0.30295	NA
ENSG00000225511	LINC00475	10.9936	2.01392	0.801753	2.5119	0.0120084	0.0619026
ENSG00000225513	RPL29P20	3.00208	0.0822113	1.25822	0.0653393	0.947904	NA
ENSG00000225518	LINC01703	15.5144	-1.52077	0.862637	-1.76294	0.0779111	0.236721
ENSG00000225530	SP3P	2.95936	0.0403478	1.38759	0.0290776	0.976803	NA
ENSG00000225531		3.7167	-0.946015	1.66447	-0.568359	0.569791	NA
ENSG00000225536	STIP1P3	46.2751	0.027281	0.384881	0.0708817	0.943492	0.97514
ENSG00000225539	LINC01821	2.30772	-0.242568	1.60272	-0.151347	0.879702	NA
ENSG00000225558	UBE2D3P2	4.18338	0.592659	1.25494	0.47226	0.636741	NA
ENSG00000225568		3.2589	-1.68932	1.29766	-1.30183	0.192976	NA
ENSG00000225573	RPL35P5	133.391	-0.458952	0.259454	-1.76891	0.0769085	0.234995
ENSG00000225580	PA2G4P5	7.55469	-1.22179	0.995521	-1.22729	0.219713	NA
ENSG00000225591	RPS27P7	20.4901	0.295176	0.535732	0.550977	0.581649	0.783583
ENSG00000225603		5.38577	-0.421162	0.984505	-0.427791	0.668803	NA
ENSG00000225614	ZNF469	8.33691	0.878707	0.883762	0.99428	0.320087	0.567926
ENSG00000225616		21.5517	-1.11435	0.590021	-1.88866	0.058938	0.195978
ENSG00000225630	MTND2P28	1868.78	0.232978	0.131406	1.77297	0.0762344	0.233729
ENSG00000225639	PGAM1P2	4.18817	-1.9242	1.33253	-1.44402	0.148733	NA
ENSG00000225643		5.75895	-1.05233	1.03645	-1.01532	0.309953	NA
ENSG00000225647		2.58468	0.373081	1.61559	0.230926	0.817373	NA
ENSG00000225648	SBDSP1	252.06	0.282884	0.191359	1.47829	0.139329	0.342893
ENSG00000225649		7.35821	-1.58645	0.89837	-1.76592	0.0774085	NA
ENSG00000225663	MCRIP1	2484.33	-0.130312	0.11335	-1.14964	0.250291	0.493869
ENSG00000225674	IPO7P2	33.285	-0.0899379	0.477108	-0.188506	0.85048	0.93484
ENSG00000225675	LRP8-DT	8.44966	-0.111162	0.953973	-0.116525	0.907236	0.961544
ENSG00000225684	FAM225B	109.104	-0.843724	0.328675	-2.56704	0.010257	0.0551041
ENSG00000225693	LAGE3P1	16.0603	-0.441514	0.637649	-0.69241	0.48868	0.715763
ENSG00000225695	HNRNPA1P35	7.63538	0.549212	0.851765	0.644793	0.519061	NA
ENSG00000225697	SLC26A6	957.888	-0.286356	0.178641	-1.60297	0.108941	0.293097
ENSG00000225706	PTPRD-AS1	20.7346	0.238598	0.679244	0.35127	0.725386	0.872732
ENSG00000225725	FAM66E	2.00145	1.1764	1.75644	0.669764	0.503008	NA
ENSG00000225733	FGD5-AS1	3133.67	0.0486414	0.120636	0.403209	0.686795	0.850672
ENSG00000225746	MEG8	36.984	-1.25869	0.492988	-2.55319	0.0106741	0.0568089
ENSG00000225756	DBH-AS1	53.8279	-0.620827	0.407691	-1.52279	0.127812	0.32453
ENSG00000225774	SIRPAP1	2.06847	0.784215	1.77828	0.440997	0.659215	NA
ENSG00000225783	MIAT	82.7856	-0.993642	0.434052	-2.28922	0.0220664	0.0971089
ENSG00000225790		5.84526	-0.577135	1.10455	-0.522508	0.601317	NA
ENSG00000225791	TRAM2-AS1	150.424	-0.337345	0.253663	-1.32989	0.183553	0.410064
ENSG00000225793	TMEM30A-DT	11.1236	-0.495495	0.785704	-0.630639	0.528277	0.745669
ENSG00000225806		7.34432	-0.685098	0.878915	-0.779482	0.435696	NA
ENSG00000225808	DNAJC19P5	7.11644	-2.41915	1.10795	-2.18345	0.0290027	NA
ENSG00000225828	FAM229A	296.812	0.298556	0.231918	1.28733	0.197978	0.429247
ENSG00000225830	ERCC6	847.36	-0.124102	0.174777	-0.71006	0.477667	0.707648
ENSG00000225855	RUSC1-AS1	61.431	-0.437815	0.320861	-1.3645	0.17241	0.394094
ENSG00000225871		4.26679	1.17442	1.47068	0.798558	0.424547	NA
ENSG00000225877	PSG8-AS1	7.97081	1.1557	0.958777	1.20539	0.228054	0.468542
ENSG00000225880	LINC00115	120.078	0.0876802	0.238494	0.367641	0.713141	0.86666
ENSG00000225883	BMS1P11	3.13662	1.02449	1.66142	0.616632	0.537477	NA
ENSG00000225891	DHDDS-AS1	4.80805	-0.669062	1.09718	-0.609801	0.541993	NA
ENSG00000225912	RPL26P36	41.8739	0.0275425	0.408728	0.0673858	0.946275	0.976487
ENSG00000225918	RPL7P59	13.8071	-0.220862	0.644876	-0.342487	0.731985	0.876676
ENSG00000225921	NOL7	648.905	-0.322173	0.157992	-2.03917	0.0414331	0.153869
ENSG00000225931		5.59362	1.08749	1.24341	0.874603	0.38179	NA
ENSG00000225953	SATB2-AS1	111.938	0.124994	0.274943	0.454619	0.649383	0.828252
ENSG00000225969	BICDL3P	22.2234	-0.570925	0.536493	-1.06418	0.287247	0.533154
ENSG00000225972	MTND1P23	163.422	0.24907	0.206389	1.2068	0.227509	0.467902
ENSG00000225973	PIGBOS1	119.162	-0.121725	0.265804	-0.457952	0.646987	0.827236
ENSG00000225981	MICALL2-DT	2.53707	2.60966	1.75347	1.48828	0.136677	NA
ENSG00000225991	RPL23AP34	5.24096	-1.67291	1.09605	-1.5263	0.126934	NA
ENSG00000226007	FAM88F	8.56243	1.08008	1.03541	1.04315	0.29688	0.542173
ENSG00000226009	KCNIP2-AS1	12.741	-0.00382079	0.65982	-0.00579065	0.99538	0.997542
ENSG00000226015	CCT8P1	44.3613	-0.0946941	0.385051	-0.245926	0.805739	0.914872
ENSG00000226026	RWDD3-DT	3.28207	0.25425	1.75234	0.145092	0.884638	NA
ENSG00000226029	LINC01772	18.8535	0.726295	0.711647	1.02058	0.307452	0.553813
ENSG00000226040		6.36268	-0.764788	0.941557	-0.812259	0.416643	NA
ENSG00000226048	YBX1P8	1.86933	-0.607537	1.93133	-0.314569	0.753089	NA
ENSG00000226049	TLK2P1	18.4829	-0.14148	0.554757	-0.25503	0.7987	0.911122
ENSG00000226054	MEMO1P1	2.29834	-0.259366	1.46058	-0.177577	0.859055	NA
ENSG00000226055	PAICSP1	5.4569	1.99109	1.35832	1.46584	0.142691	NA
ENSG00000226067	LINC00623	509.082	0.285161	0.156175	1.82591	0.0678645	0.216363
ENSG00000226068	HNRNPA3P4	8.58592	-0.299097	1.02443	-0.291963	0.770315	0.897395
ENSG00000226080	RPL6P4	3.31722	-0.00235878	1.41791	-0.00166356	0.998673	NA
ENSG00000226084	RPL17P6	91.4364	0.133559	0.298345	0.447666	0.654394	0.831289
ENSG00000226085	UQCRFS1P1	40.8821	0.940423	0.442134	2.12701	0.0334194	0.131761
ENSG00000226086	EIF3LP3	11.6671	0.367563	0.762992	0.481738	0.629992	0.81642
ENSG00000226091	LINC00937	1.76771	0.689293	2.11064	0.32658	0.743986	NA
ENSG00000226098	SEC11B	5.32822	-0.0931374	1.08368	-0.0859451	0.93151	NA
ENSG00000226107	RPL36AP54	4.68541	-1.68225	1.24224	-1.35421	0.17567	NA
ENSG00000226121	AHCTF1P1	35.3693	0.447035	0.426792	1.04743	0.294901	0.539887
ENSG00000226124	FTCDNL1	69.202	0.00753888	0.327669	0.0230076	0.981644	0.991755
ENSG00000226126	PSMC1P12	2.61705	-2.87453	1.95444	-1.47077	0.141354	NA
ENSG00000226131	PPIAP66	24.0859	-0.279966	0.526298	-0.531953	0.594759	0.792269
ENSG00000226137	BAIAP2-DT	1013.97	-0.50875	0.164766	-3.08771	0.00201707	0.0161252
ENSG00000226147	TUBBP10	3.88843	-0.648611	2.21981	-0.292192	0.77014	NA
ENSG00000226174	TEX22	37.2698	-0.586418	0.591758	-0.990978	0.321697	0.569766
ENSG00000226179	LINC00685	6.36045	0.587376	0.921912	0.637128	0.524041	NA
ENSG00000226180		16.6871	-0.299894	0.578069	-0.518786	0.60391	0.799529
ENSG00000226200	SGMS1-AS1	187.631	0.0327642	0.338042	0.0969235	0.922787	0.967295
ENSG00000226210	WASH8P	646.541	0.0652594	0.152258	0.428612	0.668206	0.839401
ENSG00000226212	TRGV6	1.68497	2.96075	2.02782	1.46007	0.144272	NA
ENSG00000226221	RPL26P19	52.8334	0.175005	0.348622	0.50199	0.615674	0.806906
ENSG00000226232	NPIPB14P	28.5069	-0.018208	0.499636	-0.0364425	0.970929	0.986594
ENSG00000226241		2.4002	1.17282	1.56692	0.748487	0.454166	NA
ENSG00000226243	RPL37AP1	52.0041	-0.213463	0.351054	-0.608063	0.543146	0.755843
ENSG00000226253	MRPL35P3	2.16576	-1.99806	2.11005	-0.946926	0.343676	NA
ENSG00000226259	GTF2H2B	151.152	-0.179359	0.291511	-0.615274	0.538374	0.752762
ENSG00000226266		13.2194	-0.167433	0.653868	-0.256065	0.7979	0.910697
ENSG00000226268		2.5885	1.29644	1.64451	0.788343	0.430496	NA
ENSG00000226284	ARPC3P1	9.09995	0.567913	0.834901	0.680216	0.496368	0.722113
ENSG00000226287	TMEM191A	47.2245	0.232254	0.459192	0.505788	0.613005	0.805325
ENSG00000226309	SMARCE1P2	4.60253	0.16257	1.10916	0.14657	0.883472	NA
ENSG00000226310		3.56402	-0.539124	1.48183	-0.363824	0.71599	NA
ENSG00000226312	CFLAR-AS1	6.05693	1.50628	1.04945	1.4353	0.151201	NA
ENSG00000226314	ZKSCAN8P1	27.6413	-0.179055	0.47206	-0.379305	0.704461	0.861053
ENSG00000226318	RPS3AP38	26.0441	0.125853	0.492285	0.25565	0.798221	0.910812
ENSG00000226327	RPSAP49	2.31382	0.139443	1.54775	0.0900942	0.928212	NA
ENSG00000226328	NUP50-DT	188.816	0.120661	0.200822	0.600834	0.54795	0.759063
ENSG00000226332		8.65789	-0.0765847	0.812689	-0.0942361	0.924922	0.968202
ENSG00000226334		17.1811	0.751241	0.610489	1.23056	0.218488	0.456613
ENSG00000226348	VN2R10P	2.12238	-2.45053	2.1589	-1.13508	0.256341	NA
ENSG00000226359	ACTG1P24	4.0934	-1.40375	1.39134	-1.00892	0.313013	NA
ENSG00000226360	RPL10AP6	36.5118	-0.093981	0.416308	-0.225749	0.821397	0.922039
ENSG00000226386	PARD3-DT	5.36084	-0.821674	1.01063	-0.813034	0.416199	NA
ENSG00000226389	MAPK6P6	3.87711	-1.63262	1.2898	-1.2658	0.205586	NA
ENSG00000226396		9.60225	-0.146541	0.748514	-0.195776	0.844786	0.932471
ENSG00000226406	RBMX2P1	1.97323	0.224607	1.99052	0.112838	0.910159	NA
ENSG00000226415	TPI1P1	188.273	-0.785277	0.269571	-2.91306	0.00357905	0.0248021
ENSG00000226419	SLC16A1-AS1	489.244	-0.0305505	0.16214	-0.188421	0.850547	0.93484
ENSG00000226421	SLC25A5P5	2.5345	-0.826403	1.39564	-0.592134	0.553761	NA
ENSG00000226427	HMGN2P7	1.88797	0.8688	1.96225	0.442758	0.657941	NA
ENSG00000226435	ANKRD18DP	5.78977	-1.37425	1.00247	-1.37087	0.170415	NA
ENSG00000226439		3.06734	-0.0574337	1.32501	-0.0433459	0.965426	NA
ENSG00000226445	THBS2-AS1	54.8321	-0.753663	0.368498	-2.04523	0.0408321	0.152466
ENSG00000226450	CYP2D8P	3.78542	-1.17089	1.22566	-0.955314	0.339419	NA
ENSG00000226465		3.46651	-1.10307	1.40528	-0.784948	0.432484	NA
ENSG00000226471		24.8955	-0.420507	0.526518	-0.798657	0.424489	0.666827
ENSG00000226472		5.41533	-3.80323	1.32326	-2.87415	0.00405116	NA
ENSG00000226478	UPF3AP1	18.0016	-1.01673	0.696154	-1.4605	0.144153	0.350434
ENSG00000226479	TMEM185B	1381.05	0.748878	0.151161	4.95416	7.26e-07	1.98e-05
ENSG00000226520	KIRREL1-IT1	4.27921	-0.474333	1.29912	-0.365119	0.715023	NA
ENSG00000226525	RPS7P10	86.3713	-0.237333	0.335764	-0.706846	0.479662	0.708943
ENSG00000226526		2.04755	0.306634	1.70335	0.180018	0.857139	NA
ENSG00000226535		2.86151	-2.44355	1.66996	-1.46323	0.143404	NA
ENSG00000226544	RPL7P22	2.53153	0.93318	1.50022	0.62203	0.533922	NA
ENSG00000226549	SCDP1	29.4786	0.318513	0.717709	0.443792	0.657193	0.832915
ENSG00000226564	FTH1P20	1415.09	0.459442	0.180389	2.54695	0.0108671	0.0576021
ENSG00000226571		3.30524	0.152849	1.39559	0.109523	0.912788	NA
ENSG00000226592		5.44877	-0.510369	1.09985	-0.464035	0.642622	NA
ENSG00000226604	PAPPA-AS2	37.1248	-1.08203	0.416479	-2.59804	0.00937568	0.0514713
ENSG00000226608	FTLP3	504.338	0.187391	0.238577	0.785454	0.432188	0.672223
ENSG00000226609	SNX30-DT	7.12021	0.118221	0.883036	0.13388	0.893498	NA
ENSG00000226632	UBE2V1P1	4.45303	0.731669	1.16164	0.629857	0.528788	NA
ENSG00000226648	PLCG1-AS1	16.2154	-0.442898	0.596366	-0.742661	0.457687	0.693273
ENSG00000226650	KIF4B	4.25952	0.379596	1.17735	0.322417	0.747137	NA
ENSG00000226666	HSPA9P1	49.8594	0.584147	0.393592	1.48414	0.137771	0.340842
ENSG00000226674	TEX41	2.70013	2.68742	1.81435	1.4812	0.138552	NA
ENSG00000226688	ENTPD1-AS1	724.22	-0.133084	0.149757	-0.888668	0.374181	0.622365
ENSG00000226696	LENG8-AS1	104.476	-0.441652	0.260867	-1.69301	0.0904528	0.260344
ENSG00000226701	RPL15P14	12.1283	-0.0699444	0.699287	-0.100022	0.920327	0.966834
ENSG00000226711	FAM66C	48.6419	0.354183	0.390431	0.907159	0.364323	0.612154
ENSG00000226721	EEF1DP2	36.6817	1.71391	0.415867	4.1213	3.77e-05	0.00060322
ENSG00000226723		11.6809	-0.909179	0.725596	-1.25301	0.210202	0.446001
ENSG00000226742	HSBP1L1	22.3579	0.184555	0.615044	0.300068	0.764125	0.894489
ENSG00000226752	CUTALP	203.596	0.244779	0.303434	0.806695	0.419842	0.663015
ENSG00000226754	MAGOH-DT	12.5173	-0.11428	0.673741	-0.16962	0.865309	0.942027
ENSG00000226763	SRRM5	22.2246	-0.334312	0.564963	-0.591741	0.554024	0.763512
ENSG00000226777	FAM30A	41.2891	-0.214075	0.652851	-0.327908	0.742981	0.882556
ENSG00000226781	TBCAP1	12.4208	0.01369	0.705089	0.0194161	0.984509	0.993101
ENSG00000226783	TLK1P1	3.14127	1.27684	1.38792	0.919967	0.35759	NA
ENSG00000226784	PGAM4	72.1879	-0.409265	0.384262	-1.06507	0.286845	0.53273
ENSG00000226790	HNRNPA3P1	18.2161	0.0749705	0.589457	0.127186	0.898793	0.958009
ENSG00000226797		2.0407	-0.336866	1.92871	-0.174659	0.861348	NA
ENSG00000226800	CACTIN-AS1	66.6263	0.363214	0.323001	1.1245	0.260801	0.506146
ENSG00000226801	OSTCP8	2.05052	-1.83438	1.90248	-0.964207	0.334942	NA
ENSG00000226803	ZNF451-AS1	4.15435	-0.467514	1.34203	-0.348364	0.727567	NA
ENSG00000226824		63.5881	0.309086	0.31657	0.976358	0.328887	0.577092
ENSG00000226833	PPP1CB-DT	8.48894	-0.691139	0.894061	-0.773034	0.439503	0.678891
ENSG00000226853	GPR155-DT	6.46213	-0.0690749	0.901729	-0.0766027	0.93894	NA
ENSG00000226855	RPSAP17	33.128	-0.172685	0.4731	-0.365008	0.715106	0.867476
ENSG00000226859	LINC02051	6.00768	0.869485	0.958924	0.90673	0.364549	NA
ENSG00000226864	ATE1OSP	25.0679	-0.621959	0.495994	-1.25397	0.209854	0.445608
ENSG00000226872		2.59959	-0.215937	1.56705	-0.137798	0.8904	NA
ENSG00000226891	LINC01359	9.24903	0.158089	0.872802	0.181128	0.856267	0.937751
ENSG00000226913	BSN-DT	11.6005	1.39671	0.78104	1.78827	0.0737331	0.228918
ENSG00000226928	RPS14P4	4.96657	-0.503728	1.15988	-0.434293	0.664076	NA
ENSG00000226935	LINC00161	1.96633	-0.345387	1.97738	-0.174669	0.86134	NA
ENSG00000226942	IL9RP3	2.7476	0.618339	1.53533	0.40274	0.68714	NA
ENSG00000226948	RPS4XP2	11.45	0.057679	0.683021	0.084447	0.932701	0.971984
ENSG00000226950	DANCR	1509.31	1.18643	0.153283	7.74017	9.93e-15	1.8e-12
ENSG00000226957		1.83832	-0.0224837	1.94101	-0.0115835	0.990758	NA
ENSG00000226964	RHEBP2	33.2544	-0.446688	0.519022	-0.860634	0.38944	0.636133
ENSG00000226971		1.72557	1.93336	1.91572	1.00921	0.312875	NA
ENSG00000226976	COX6A1P2	18.6559	0.147027	0.535082	0.274774	0.78349	0.904031
ENSG00000226981	ABHD17AP6	6.79987	-1.34624	1.06683	-1.2619	0.206984	NA
ENSG00000226986	PRELID1P5	3.77063	1.31006	1.20037	1.09138	0.275104	NA
ENSG00000226996		4.20509	3.47981	1.5831	2.19809	0.0279426	NA
ENSG00000227001	NBPF2P	11.8792	-0.112557	0.71177	-0.158137	0.874349	0.946315
ENSG00000227008	RPS24P19	29.3279	0.0335764	0.460933	0.0728443	0.94193	0.974414
ENSG00000227014	FKBP14-AS1	18.9412	-1.2327	0.767045	-1.60708	0.108037	0.291584
ENSG00000227018	IL6STP1	4.37665	-2.22702	1.42433	-1.56356	0.117921	NA
ENSG00000227036	LINC00511	149.342	-0.259546	0.23248	-1.11642	0.264242	0.509719
ENSG00000227038	GTF2IP7	4.1092	1.24564	1.29936	0.958657	0.337732	NA
ENSG00000227040		2.98236	-0.0135004	1.54988	-0.00871058	0.99305	NA
ENSG00000227051	C14orf132	4551.78	-0.061301	0.133735	-0.458376	0.646682	0.827019
ENSG00000227053	MUC12-AS1	34.3567	0.530857	0.44053	1.20504	0.228187	0.468657
ENSG00000227057	WDR46	932.841	0.00626715	0.145743	0.0430013	0.9657	0.984661
ENSG00000227060	LINC00629	6.73364	-0.540453	0.860052	-0.628396	0.529744	NA
ENSG00000227073	SDHDP2	2.99851	2.21896	1.60888	1.37919	0.167836	NA
ENSG00000227077		40.2299	-0.158988	0.382561	-0.415589	0.677711	0.845241
ENSG00000227081	RPS27P3	18.1393	0.0605251	0.563717	0.107368	0.914497	0.964522
ENSG00000227082	LINC02798	5.88294	0.508052	0.951356	0.534029	0.593322	NA
ENSG00000227087	RBMX2P5	5.74436	0.318921	0.962403	0.33138	0.740358	NA
ENSG00000227097	RPS28P7	25.0332	-0.0599735	0.503805	-0.119041	0.905243	0.960494
ENSG00000227105	PARP1P1	3.93872	-0.0231331	1.12726	-0.0205216	0.983627	NA
ENSG00000227110	LMCD1-AS1	4.94834	0.7153	1.08899	0.656849	0.511278	NA
ENSG00000227115	LINC01630	3.42716	-0.853146	1.37723	-0.619463	0.535611	NA
ENSG00000227118	BTF3P13	8.52818	-0.624387	0.835739	-0.747107	0.454999	0.691903
ENSG00000227120		3.83351	-2.88937	1.82061	-1.58703	0.112506	NA
ENSG00000227124	ZNF717	27.6099	0.0981866	0.471199	0.208376	0.834935	0.928625
ENSG00000227158		20.3394	-0.911413	0.550476	-1.65568	0.0977866	0.273254
ENSG00000227165	WDR11-DT	4.33875	-2.32261	1.7241	-1.34714	0.177934	NA
ENSG00000227173	MYL6P3	4.74925	-0.681234	1.0706	-0.636314	0.524572	NA
ENSG00000227199	ST7-AS1	31.9774	-0.394042	0.483859	-0.814373	0.415431	0.658915
ENSG00000227200		3.27494	-1.12817	1.657	-0.680852	0.495965	NA
ENSG00000227203	SUB1P1	3.84501	0.834115	1.33442	0.625075	0.531922	NA
ENSG00000227210	WDR35-DT	7.0625	-0.363377	0.851925	-0.426536	0.669717	NA
ENSG00000227214	HCG15	2.6605	-0.222488	1.71553	-0.129691	0.896811	NA
ENSG00000227218		1.88504	1.36325	1.74315	0.782057	0.434181	NA
ENSG00000227232	WASH7P	291.624	0.205849	0.205239	1.00298	0.315872	0.563407
ENSG00000227234	SPANXB1	1.71155	0.647054	2.32313	0.278526	0.780608	NA
ENSG00000227242		28.3041	-0.0152743	0.511254	-0.0298761	0.976166	0.98814
ENSG00000227248	NALF1-IT1	18.7829	-0.16288	0.541355	-0.300874	0.763511	0.894301
ENSG00000227252	COPS8-DT	19.4241	-1.36513	0.58699	-2.32564	0.0200379	0.0901851
ENSG00000227258	SMIM2-AS1	2.76757	-0.412885	1.32744	-0.311039	0.755771	NA
ENSG00000227262	HCG4B	3.13062	-0.137899	1.47455	-0.0935198	0.925491	NA
ENSG00000227268	KLLN	28.0182	-0.379386	0.561235	-0.675984	0.499051	0.724225
ENSG00000227295	ELL2P1	16.5818	-0.519597	0.598085	-0.868768	0.384974	0.631984
ENSG00000227311	RPL21P20	3.01775	1.25585	1.34012	0.937121	0.348697	NA
ENSG00000227331	RPL7AP22	4.30971	-0.0425921	1.10349	-0.0385977	0.969211	NA
ENSG00000227337	RPL23AP43	10.4355	0.497047	0.910854	0.545693	0.585277	0.785956
ENSG00000227339	THRAP3P1	6.2617	-0.600253	1.10016	-0.545604	0.585338	NA
ENSG00000227344	HAUS6P1	9.34557	0.577869	0.751241	0.769219	0.441764	0.680323
ENSG00000227345	PARG	1146.87	0.00086705	0.123404	0.00702609	0.994394	0.997081
ENSG00000227347	HNRNPKP2	35.1668	-0.81677	0.491131	-1.66304	0.0963046	0.270647
ENSG00000227354	RBM26-AS1	42.1039	-0.679001	0.383075	-1.7725	0.0763112	0.23388
ENSG00000227359	LINC02936	3.04859	-1.62969	1.42167	-1.14632	0.251662	NA
ENSG00000227370		2.85272	0.741825	1.33346	0.556317	0.577994	NA
ENSG00000227372	GFOD3P	516.035	-0.271343	0.178451	-1.52054	0.128374	0.325475
ENSG00000227376	FTH1P16	319.75	0.126326	0.226666	0.557325	0.577306	0.780595
ENSG00000227382	EIF4A2P2	3.45348	0.415193	1.27262	0.326251	0.744234	NA
ENSG00000227383	RPL35AP2	2.48715	1.32382	1.57052	0.84292	0.399273	NA
ENSG00000227388		9.55652	1.06117	1.07275	0.989205	0.322563	0.570689
ENSG00000227398	KIF9-AS1	76.5767	0.206297	0.322283	0.640111	0.5221	0.740995
ENSG00000227407		6.79247	0.228254	0.861233	0.265031	0.790985	NA
ENSG00000227438	COL6A2-DT	10.3332	0.0146019	0.762381	0.0191531	0.984719	0.993156
ENSG00000227449	FGF7P6	30.0073	0.117116	0.485597	0.24118	0.809415	0.916587
ENSG00000227456	LINC00310	16.1581	0.0440229	0.843959	0.0521624	0.958399	0.982165
ENSG00000227471	AKR1B15	151.049	-0.680503	0.281881	-2.41415	0.0157719	0.075311
ENSG00000227477	STK4-DT	14.3191	1.18108	0.806403	1.46462	0.143024	0.348584
ENSG00000227482		8.06037	1.10696	0.887082	1.24787	0.212078	0.448711
ENSG00000227486		13.4471	0.272568	0.701674	0.388454	0.69768	0.856999
ENSG00000227496		69.614	0.805168	0.347376	2.31786	0.0204572	0.0916679
ENSG00000227499		1.7955	-0.412874	1.92957	-0.213971	0.830569	NA
ENSG00000227500	SCAMP4	1609.1	-0.381328	0.123143	-3.09663	0.00195737	0.0157513
ENSG00000227518	MIR1302-9HG	3.04905	-0.546378	1.44693	-0.377611	0.70572	NA
ENSG00000227525	RPL7P6	14.9632	-1.04774	0.624361	-1.6781	0.0933266	0.26566
ENSG00000227533	SLC2A1-DT	65.6998	-0.480201	0.403036	-1.19146	0.233474	0.475075
ENSG00000227536	SOCS5P4	4.79869	0.710127	1.09039	0.651261	0.514878	NA
ENSG00000227540		36.9838	-0.210539	0.388531	-0.541883	0.587899	0.787723
ENSG00000227542	MYO1B-AS1	19.1135	0.687468	0.632652	1.08665	0.277194	0.523178
ENSG00000227543	SPAG5-AS1	3.89214	-1.68944	1.40203	-1.20499	0.228205	NA
ENSG00000227578	RPS3AP53	7.66684	-0.465595	0.858642	-0.542246	0.587649	NA
ENSG00000227582	ADGRF5P1	2.04127	-0.0537411	1.85634	-0.02895	0.976904	NA
ENSG00000227586	RPS26P39	1.76338	-0.0537013	1.99743	-0.0268852	0.978551	NA
ENSG00000227591	HSD11B1-AS1	3.62925	-0.0938747	1.17228	-0.0800784	0.936175	NA
ENSG00000227598		3.28527	0.0512035	1.22472	0.0418084	0.966651	NA
ENSG00000227615		166.353	-0.0300595	0.281216	-0.106891	0.914875	0.964584
ENSG00000227619		142.039	-0.375904	0.326482	-1.15138	0.249577	0.493086
ENSG00000227621	PHB1P11	6.46766	0.218447	1.00077	0.218279	0.827212	NA
ENSG00000227627		41.7843	-0.738172	0.464672	-1.58859	0.112153	0.298622
ENSG00000227630	LINC01132	3.19557	0.679256	1.39048	0.488503	0.625193	NA
ENSG00000227638	HNRNPA1P14	13.6607	-0.438012	0.631372	-0.693746	0.487841	0.715503
ENSG00000227666	CYCSP24	8.37648	-2.10749	0.869875	-2.42274	0.0154038	0.0739971
ENSG00000227671	ZNF731P	117.438	-0.0828846	0.248026	-0.334177	0.738246	0.880386
ENSG00000227676	LINC01068	4.05322	0.394219	1.14833	0.343297	0.731375	NA
ENSG00000227694	RPL23AP74	35.6022	-0.263867	0.471785	-0.559295	0.57596	0.779826
ENSG00000227709	SNRNP40P1	2.53786	1.32903	1.46679	0.906078	0.364894	NA
ENSG00000227725	POLR2MP1	7.77184	-0.573256	1.00765	-0.568902	0.569423	0.774525
ENSG00000227730	MTND6P5	2.20604	-0.853172	1.87641	-0.454682	0.649338	NA
ENSG00000227740	LINC02803	2.61145	0.178803	1.50368	0.11891	0.905347	NA
ENSG00000227741		7.64935	0.637224	1.04008	0.61267	0.540095	NA
ENSG00000227744	LINC01940	2.97353	-1.9529	1.39368	-1.40125	0.161139	NA
ENSG00000227766		27.9587	-0.337629	0.518079	-0.651694	0.514599	0.735424
ENSG00000227775		4.51247	1.12459	1.20091	0.936444	0.349045	NA
ENSG00000227782		6.03717	-0.619171	1.04613	-0.591865	0.553941	NA
ENSG00000227811	INKA2-AS1	177.102	-1.90573	0.298315	-6.3883	1.68e-10	1.23e-08
ENSG00000227827	PKD1P2	176.112	-0.135582	0.263486	-0.514572	0.606852	0.801704
ENSG00000227850	SEPTIN2P1	1.82949	0.629747	1.60914	0.391356	0.695534	NA
ENSG00000227855	DPY19L2P3	4.98044	-1.78619	1.3345	-1.33847	0.180743	NA
ENSG00000227868	TEX46	2.20828	2.20723	1.96823	1.12143	0.262105	NA
ENSG00000227885		11.8524	-0.774633	0.700302	-1.10614	0.268665	0.513733
ENSG00000227887	RPS26P13	16.3953	-0.237256	0.710646	-0.333859	0.738486	0.880386
ENSG00000227888	FAM66A	4.56794	0.960577	1.20386	0.797912	0.424922	NA
ENSG00000227896	WAPL-DT	33.6088	-0.302052	0.431547	-0.699927	0.483973	0.712353
ENSG00000227906	SNAP25-AS1	59.542	-1.10617	0.403612	-2.74067	0.00613134	0.037295
ENSG00000227908	IL6ST-DT	9.74165	-0.009156	0.799023	-0.011459	0.990857	0.995523
ENSG00000227932	SELENOOLP	3.27832	0.954602	1.4022	0.680791	0.496004	NA
ENSG00000227934		3.97483	-0.450178	1.1203	-0.401837	0.687804	NA
ENSG00000227939	RPL3P2	196.868	-0.41471	0.260385	-1.59268	0.111233	0.296969
ENSG00000227942	FRMD8P1	2.06749	4.36973	2.09355	2.08723	0.0368671	NA
ENSG00000227946	INO80D-AS1	49.8747	-0.338176	0.404499	-0.836037	0.403134	0.648321
ENSG00000227953	LINC01341	21.7305	-0.373415	0.522787	-0.714277	0.475056	0.705925
ENSG00000227954	TARID	7.6329	0.728315	1.04136	0.699389	0.484309	NA
ENSG00000227963	RBM15-AS1	5.79669	-1.3652	1.11408	-1.22541	0.22042	NA
ENSG00000227968	BUB3P1	3.21467	-0.760065	1.31335	-0.578721	0.562778	NA
ENSG00000227972	THAP12P3	1.77235	0.527778	2.00397	0.263366	0.792269	NA
ENSG00000227973	PIN4P1	4.10251	-1.01348	1.32603	-0.764298	0.44469	NA
ENSG00000227992		7.99075	-0.385826	0.909629	-0.424158	0.671451	0.841349
ENSG00000228002	DHX9P1	7.37115	0.00590885	0.962229	0.0061408	0.9951	NA
ENSG00000228010		2.03357	-1.09345	1.70219	-0.642378	0.520628	NA
ENSG00000228022	HCG20	4.3363	-1.90031	1.26566	-1.50145	0.13324	NA
ENSG00000228037		4.42055	1.34568	1.28812	1.04469	0.296168	NA
ENSG00000228043	SPOPL-DT	13.3567	0.554645	0.656574	0.844756	0.398247	0.643621
ENSG00000228049	POLR2J2	110.349	0.0608289	0.332024	0.183206	0.854636	0.937231
ENSG00000228051	WBP11P3	2.20467	-1.00084	1.70321	-0.587622	0.556786	NA
ENSG00000228053	RPL21P87	3.12103	0.496738	1.43977	0.345012	0.730085	NA
ENSG00000228057	SEC63P1	12.359	0.383036	0.765327	0.500486	0.616733	0.80792
ENSG00000228063	LYPLAL1-DT	26.6622	0.606774	0.514333	1.17973	0.238108	0.480379
ENSG00000228065	LINC01515	131.45	-0.560502	0.320235	-1.75028	0.0800695	0.240526
ENSG00000228071	RPL7P47	9.37727	0.68665	0.788438	0.870899	0.383809	0.631051
ENSG00000228084		6.05698	0.458133	0.910759	0.503023	0.614948	NA
ENSG00000228089	PNKDP1	2.01913	2.09811	1.89922	1.10472	0.269279	NA
ENSG00000228107		7.08972	-1.31506	0.931869	-1.41121	0.158183	NA
ENSG00000228109	MELTF-AS1	54.022	0.26231	0.418834	0.626286	0.531127	0.747406
ENSG00000228110	ST13P19	20.7706	-0.0805887	0.544109	-0.148111	0.882255	0.950172
ENSG00000228121	PHB1P3	2.69192	0.541469	1.55725	0.347708	0.728059	NA
ENSG00000228126	FALEC	3.66231	-0.488231	1.19803	-0.407527	0.683621	NA
ENSG00000228137		5.83216	2.85487	1.17158	2.43676	0.0148195	NA
ENSG00000228140	EFHD2-AS1	11.0597	0.481188	0.75127	0.6405	0.521847	0.740805
ENSG00000228144		17.9046	1.00772	3.53444	0.285114	0.775557	0.899406
ENSG00000228154		3.09322	-0.0660797	1.26198	-0.0523621	0.95824	NA
ENSG00000228157		32.2847	-1.05607	0.490822	-2.15164	0.0314259	0.126113
ENSG00000228158	TLE1P1	9.94544	1.04326	0.849627	1.2279	0.219485	0.457798
ENSG00000228166	MTND1P11	1.83168	-1.55427	2.05749	-0.755418	0.449998	NA
ENSG00000228169	PPIAP19	9.33383	-1.43007	0.857144	-1.66841	0.0952338	0.268633
ENSG00000228172		14.1875	-1.75816	0.781225	-2.25051	0.0244164	0.104656
ENSG00000228175	GEMIN8P4	5.44896	-0.22827	0.984646	-0.231829	0.816671	NA
ENSG00000228192	ZNF691-DT	53.77	0.844319	0.38754	2.17866	0.0293569	0.120101
ENSG00000228195	RPL5P27	2.76706	-2.3641	1.61478	-1.46405	0.143181	NA
ENSG00000228196	PTPN2P1	3.01492	-1.9353	1.4827	-1.30526	0.191806	NA
ENSG00000228201		1.7651	0.522347	1.78686	0.292327	0.770037	NA
ENSG00000228203	GRASLND	1.64488	0.676886	2.04494	0.331005	0.740641	NA
ENSG00000228205	RPS3P3	32.3469	-0.406117	0.459014	-0.88476	0.376286	0.624059
ENSG00000228217	PNRC2P1	6.10195	-1.23298	1.0201	-1.20869	0.226782	NA
ENSG00000228218	ATF4P3	78.4864	-0.32789	0.354329	-0.925384	0.354766	0.60272
ENSG00000228223	HCG11	28.641	-0.111633	0.511778	-0.218128	0.827329	0.925141
ENSG00000228224	NACA4P	25.9012	-0.45878	0.493411	-0.929813	0.352468	0.600703
ENSG00000228232	GAPDHP1	481.761	-0.742328	0.239826	-3.09528	0.00196625	0.0158078
ENSG00000228242	XPC-AS1	8.46952	0.453575	0.888381	0.510563	0.609657	0.803015
ENSG00000228251		2.14909	-0.522601	1.88716	-0.276925	0.781838	NA
ENSG00000228253	MT-ATP8	5202.31	0.22514	0.181046	1.24355	0.213665	0.450894
ENSG00000228264	PSMD8P1	15.1222	-0.0980782	0.648631	-0.151208	0.879812	0.948858
ENSG00000228274	TOMM22-DT	39.5094	0.0336662	0.423844	0.0794305	0.93669	0.973182
ENSG00000228280		2.00018	-1.22607	1.72106	-0.712391	0.476223	NA
ENSG00000228283	KATNBL1P6	2.39196	-0.217444	1.47401	-0.147518	0.882723	NA
ENSG00000228285	LYPLA2P1	4.93168	-0.51046	1.09198	-0.467463	0.640168	NA
ENSG00000228288	PCAT6	34.2137	-0.616806	0.53688	-1.14887	0.250609	0.494147
ENSG00000228295	LINC00392	4.6982	-2.5431	1.18674	-2.14293	0.0321191	NA
ENSG00000228300	FAM174C	1149.3	0.773739	0.132489	5.84004	5.22e-09	2.53e-07
ENSG00000228305	PRELID1P6	23.538	0.0583275	0.554314	0.105225	0.916197	0.965217
ENSG00000228315	GUSBP11	758.34	0.011076	0.260621	0.0424986	0.966101	0.984854
ENSG00000228327		675.908	-0.168745	0.159841	-1.05571	0.291101	0.536733
ENSG00000228328	PGK1P1	111.38	-1.14881	0.287803	-3.99166	6.56e-05	0.000976341
ENSG00000228331	RPL17P43	4.95191	0.0266479	1.28128	0.0207979	0.983407	NA
ENSG00000228335		10.8534	-0.666149	0.784684	-0.848938	0.395916	0.641853
ENSG00000228340	MIR646HG	29.0264	-1.48559	0.801028	-1.8546	0.0636529	0.206584
ENSG00000228348	EFCAB14P1	5.12849	-0.139711	1.01025	-0.138294	0.890008	NA
ENSG00000228354		3.49203	0.117061	1.35666	0.0862862	0.931239	NA
ENSG00000228358	LINC02263	25.754	-0.35678	0.551969	-0.646376	0.518036	0.738699
ENSG00000228364	SAR1AP1	2.04611	-1.25121	1.54294	-0.810924	0.417409	NA
ENSG00000228393	LINC01004	18.2186	0.0817231	0.597074	0.136873	0.891132	0.954792
ENSG00000228395		6.9554	-0.643907	0.874318	-0.736467	0.461446	NA
ENSG00000228397	LINC01635	2.19741	0.326727	1.63353	0.200013	0.84147	NA
ENSG00000228399		4.80464	-0.453721	1.35756	-0.334218	0.738215	NA
ENSG00000228409	CCT6P1	35.9951	0.0496097	0.404361	0.122687	0.902355	0.959513
ENSG00000228412	LNC-LBCS	6.23502	-0.434183	1.03959	-0.417649	0.676204	NA
ENSG00000228415	PTMAP1	2.14493	-0.32464	1.84515	-0.175943	0.860339	NA
ENSG00000228436	RRAGC-DT	131.781	0.979821	0.247685	3.95592	7.62e-05	0.00110558
ENSG00000228444		3.02205	0.929795	1.41514	0.657036	0.511158	NA
ENSG00000228446	ANKRD49P1	4.17225	0.12092	1.10155	0.109773	0.912589	NA
ENSG00000228451	SDAD1P1	92.8958	-0.352881	0.29038	-1.21524	0.224274	0.463395
ENSG00000228459	LINC01546	4.05387	-0.211257	1.09165	-0.193522	0.84655	NA
ENSG00000228463		44.0959	0.592926	0.740022	0.801228	0.423	0.66517
ENSG00000228474	OST4	1452.36	-0.109477	0.140663	-0.778293	0.436396	0.676268
ENSG00000228477		22.2352	-0.449987	0.523672	-0.859291	0.39018	0.636566
ENSG00000228486	C2orf92	25.4458	-1.74269	0.558815	-3.11854	0.0018175	0.0148426
ENSG00000228501	RPL15P18	27.0309	-0.421145	0.498268	-0.845218	0.397989	0.643294
ENSG00000228502	EEF1A1P11	265.924	0.247738	0.242473	1.02171	0.306916	0.553162
ENSG00000228506	PNISR-AS1	78.4094	-0.395954	0.339161	-1.16745	0.243028	0.486114
ENSG00000228507	DAP3P2	3.74127	-1.57377	1.45008	-1.0853	0.27779	NA
ENSG00000228509		4.65489	2.6843	1.25661	2.13614	0.0326678	NA
ENSG00000228510		16.6922	-1.03568	0.655908	-1.579	0.114336	0.302415
ENSG00000228519	RANBP1P1	26.0663	-0.555743	0.496703	-1.11886	0.263198	0.508462
ENSG00000228526	MIR34AHG	1042.42	-0.242143	0.142296	-1.70169	0.0888137	0.257309
ENSG00000228532	SUMO2P21	35.2309	-0.572961	0.469797	-1.21959	0.22262	0.461742
ENSG00000228536	LYPLAL1-AS1	11.987	-0.437071	0.762793	-0.572988	0.566653	0.772309
ENSG00000228544	CCDC183-AS1	45.7357	-0.287113	0.377821	-0.759918	0.447303	0.685291
ENSG00000228549		10.2051	-1.03027	0.785297	-1.31195	0.189538	0.417694
ENSG00000228570	NUTM2E	26.6189	0.25578	0.594314	0.430379	0.66692	0.838495
ENSG00000228589	SPCS2P4	11.1517	0.182911	0.687707	0.265972	0.79026	0.906973
ENSG00000228606	DCAF8-DT	4.93457	0.291019	1.08037	0.269371	0.787644	NA
ENSG00000228612	HK2P1	57.5478	-0.421249	0.451287	-0.933439	0.350593	0.599232
ENSG00000228623	ZNF883	42.2826	-0.0954083	0.371965	-0.256498	0.797567	0.910438
ENSG00000228624	HDAC2-AS2	4.74647	-0.613492	1.27029	-0.482954	0.629128	NA
ENSG00000228630	HOTAIR	4.46898	0.407881	1.30462	0.312643	0.754552	NA
ENSG00000228638	FCF1P2	16.2418	-0.62453	1.00967	-0.618548	0.536214	0.751466
ENSG00000228643		1.99194	-0.678319	1.79103	-0.378731	0.704887	NA
ENSG00000228649	SNHG26	2.11671	-2.58968	1.77454	-1.45935	0.144468	NA
ENSG00000228657	RPL23AP58	34.5186	-0.514757	0.451624	-1.13979	0.254373	0.498147
ENSG00000228661	STIM1-AS1	2.80704	0.617811	1.46133	0.422772	0.672462	NA
ENSG00000228665	RPS27P6	12.0287	-0.111141	0.673695	-0.164972	0.868966	0.943793
ENSG00000228668	TRGV5P	9.32769	0.821737	0.885085	0.928427	0.353186	0.601392
ENSG00000228672	PROB1	79.4904	-0.1629	0.322482	-0.505144	0.613458	0.80545
ENSG00000228696	ARL17B	192.477	-0.597238	0.278448	-2.14488	0.0319624	0.12764
ENSG00000228702		4.41167	-0.468637	1.06486	-0.440092	0.65987	NA
ENSG00000228708		16.3362	-0.828948	0.654182	-1.26715	0.205101	0.43933
ENSG00000228714		2.85933	1.68829	1.82435	0.925419	0.354748	NA
ENSG00000228716	DHFR	2946.96	-0.244804	0.146721	-1.6685	0.095217	0.268633
ENSG00000228727	SAPCD1	16.0571	-0.170303	0.618693	-0.275263	0.783114	0.90384
ENSG00000228740	GABRG3-AS1	41.2491	-0.0655878	0.407953	-0.160773	0.872272	0.945446
ENSG00000228741		2.58002	-0.49135	1.47249	-0.333685	0.738617	NA
ENSG00000228742	LINC02577	2.23571	-0.394694	1.82494	-0.216278	0.828771	NA
ENSG00000228753	EIF4BP2	15.1799	-0.460545	0.736673	-0.625168	0.531861	0.747821
ENSG00000228775	WEE2-AS1	3.96468	-0.610723	1.40352	-0.435138	0.663462	NA
ENSG00000228782	MRPL45P2	35.6319	0.141127	0.564674	0.249926	0.802645	0.912941
ENSG00000228791	THRB-AS1	3.61492	-0.216915	1.31489	-0.164968	0.868969	NA
ENSG00000228794	LINC01128	1441.86	0.202868	0.197481	1.02728	0.30429	0.55023
ENSG00000228801	PCMTD1-DT	52.8034	-0.013528	0.414919	-0.0326039	0.97399	0.987529
ENSG00000228808	HMGB3P4	3.5641	-0.380192	1.19937	-0.316994	0.751248	NA
ENSG00000228812	LAMA5-AS1	2.31122	0.585134	1.58058	0.370202	0.711232	NA
ENSG00000228817	BACH1-IT2	7.32074	-1.03987	0.995234	-1.04485	0.296092	NA
ENSG00000228818		56.0275	0.060746	0.432975	0.140299	0.888424	0.953548
ENSG00000228824	MIR4500HG	5.36023	1.36287	1.08334	1.25802	0.208383	NA
ENSG00000228828	TLK2P2	13.0963	0.350487	0.66422	0.527667	0.597731	0.794909
ENSG00000228834	ATP5MFP2	3.09327	-1.19371	1.29643	-0.920766	0.357172	NA
ENSG00000228847	ATP5MC2P4	2.64493	-1.01004	1.4846	-0.680346	0.496285	NA
ENSG00000228857	ACTR3-AS1	8.94095	-1.17752	0.902539	-1.30467	0.192005	0.42128
ENSG00000228868	MYLKP1	3.89942	0.337286	1.29151	0.261155	0.793973	NA
ENSG00000228878	SEPTIN7-DT	36.2437	-0.0275824	0.575428	-0.0479338	0.961769	0.983303
ENSG00000228886		2.85333	-0.329689	1.35439	-0.243423	0.807678	NA
ENSG00000228887	EEF1DP1	20.5746	-0.129005	0.545019	-0.236699	0.812891	0.918093
ENSG00000228889	UBAC2-AS1	39.0312	1.03604	0.571003	1.81443	0.069612	0.22027
ENSG00000228903	RASA4CP	17.6864	-0.142761	0.581823	-0.245369	0.806171	0.915119
ENSG00000228917	NECTIN4-AS1	1.81967	0.647957	1.79499	0.360981	0.718114	NA
ENSG00000228929	RPS13P2	64.9656	-0.0327016	0.358482	-0.0912226	0.927316	0.969572
ENSG00000228933		9.6802	0.893903	0.878006	1.01811	0.308628	0.555016
ENSG00000228938	SNRPD2P1	2.40401	-0.0706486	1.45284	-0.048628	0.961216	NA
ENSG00000228941	UBE3AP2	3.96596	0.579182	1.25169	0.462722	0.643564	NA
ENSG00000228956	SATB1-AS1	8.6154	0.203033	0.887252	0.228834	0.818998	0.920982
ENSG00000228981		14.272	-0.230355	0.673853	-0.341848	0.732465	0.876836
ENSG00000228998	PERPP2	30.8118	0.505079	0.451187	1.11945	0.26295	0.508387
ENSG00000229007	EXOSC3P1	7.96686	1.83949	0.990953	1.85628	0.0634135	0.206043
ENSG00000229018	PMS2P7	21.6427	0.117029	0.516883	0.226414	0.82088	0.921762
ENSG00000229021		3.12298	-1.59839	1.31401	-1.21642	0.223826	NA
ENSG00000229022	RPL6P3	26.9197	-0.0615022	0.550088	-0.111804	0.910979	0.962682
ENSG00000229023	RAB1AP1	3.93823	0.0459409	1.29005	0.0356117	0.971592	NA
ENSG00000229036	VDAC1P8	8.25918	0.0708405	0.971173	0.0729432	0.941851	0.974392
ENSG00000229043	ZFAND2A-DT	130.525	-0.654977	0.29669	-2.20761	0.0272713	0.113695
ENSG00000229056	HECW2-AS1	54.285	0.298477	0.401885	0.742693	0.457668	0.693273
ENSG00000229065		2.63405	1.91813	1.55735	1.23167	0.218074	NA
ENSG00000229081	LINC01165	3.77498	0.434306	1.66748	0.260456	0.794512	NA
ENSG00000229091	HSPA8P8	76.4848	-0.127985	0.365085	-0.350562	0.725917	0.872962
ENSG00000229097	CALM2P2	5.87134	-0.536294	1.03975	-0.51579	0.606001	NA
ENSG00000229106	BTBD6P1	6.09467	0.790791	0.973828	0.812043	0.416767	NA
ENSG00000229107	ABHD17AP4	2.39782	0.22379	1.59521	0.140289	0.888431	NA
ENSG00000229109	FRMD3-AS1	6.09277	2.43115	1.1709	2.0763	0.0378658	NA
ENSG00000229116		10.1878	-1.12936	0.767636	-1.47122	0.141233	0.345848
ENSG00000229117	RPL41	18294.7	0.429624	0.105815	4.06013	4.9e-05	0.000765942
ENSG00000229119	RPLP0P9	187.759	-0.294718	0.285666	-1.03169	0.302219	0.547588
ENSG00000229124	VIM-AS1	167.921	-0.128425	0.246623	-0.520736	0.602551	0.798633
ENSG00000229127	KANSL1L-AS1	20.0426	0.269012	0.602794	0.446275	0.655399	0.831795
ENSG00000229132	EIF4A1P10	447.571	-0.242837	0.222148	-1.09313	0.274336	0.520495
ENSG00000229133	RPS7P4	14.3089	-0.106131	0.778605	-0.136309	0.891577	0.954969
ENSG00000229152	ANKRD10-IT1	5.00944	-0.0314128	1.03038	-0.0304865	0.975679	NA
ENSG00000229153	EPHA1-AS1	10.7412	-3.30455	1.19369	-2.76836	0.00563394	0.0349006
ENSG00000229161	TCP1P1	10.5667	0.557891	0.784677	0.710983	0.477095	0.707302
ENSG00000229165	GDI2P1	3.4719	0.0826585	1.91725	0.043113	0.965611	NA
ENSG00000229178		7.85184	1.02196	0.860651	1.18742	0.23506	0.476656
ENSG00000229180	RABGEF1P1	592.1	-0.324558	0.141472	-2.29415	0.0217821	0.0961408
ENSG00000229184	ATP5PDP2	3.31905	0.777192	1.34455	0.578033	0.563242	NA
ENSG00000229191		2.3754	-2.05033	1.76752	-1.16	0.246048	NA
ENSG00000229203		2.45518	0.15151	1.75684	0.0862404	0.931275	NA
ENSG00000229204	PTGES3P3	6.92038	-0.471721	0.991901	-0.475573	0.634379	NA
ENSG00000229207	SERPINH1P1	5.94822	0.325257	1.0757	0.302369	0.762371	NA
ENSG00000229212		22.0508	-0.681444	0.599474	-1.13674	0.255649	0.49999
ENSG00000229214	LINC00242	7.11756	0.495677	0.880408	0.563008	0.57343	NA
ENSG00000229222	KRT18P4	25.8084	-0.344508	0.461353	-0.746733	0.455225	0.691956
ENSG00000229227		3.61825	-2.94669	1.77876	-1.6566	0.0975999	NA
ENSG00000229237	HMGN1P37	10.4235	-0.496268	0.756031	-0.656413	0.511559	0.732821
ENSG00000229241	PNPT1P1	3.66613	-0.653521	1.25489	-0.520779	0.602521	NA
ENSG00000229251	HNRNPA1P8	20.7716	0.0685584	0.511107	0.134137	0.893294	0.955632
ENSG00000229256	ST13P13	6.72972	-0.319893	1.20108	-0.266337	0.78998	NA
ENSG00000229261		8.21182	-0.515218	0.898223	-0.573597	0.566241	0.77209
ENSG00000229267	SNHG31	9.63147	-0.49832	0.741177	-0.672336	0.50137	0.725457
ENSG00000229273		3.39212	0.378025	1.46625	0.257818	0.796548	NA
ENSG00000229278		3.13141	-1.14213	2.29015	-0.498714	0.617981	NA
ENSG00000229292	RFPL4AL1	1.82754	-0.211876	2.59177	-0.0817494	0.934846	NA
ENSG00000229299	ZBTB46-AS2	5.88884	0.935099	0.977592	0.956533	0.338803	NA
ENSG00000229320	KRT8P12	195.622	0.0727799	0.213444	0.340978	0.73312	0.877236
ENSG00000229321		7.10987	-0.506915	0.856953	-0.591532	0.554164	NA
ENSG00000229334	TMEM44-AS2	29.6262	-0.687312	0.464824	-1.47865	0.139234	0.342823
ENSG00000229337		10.1061	-0.603788	0.766385	-0.787838	0.430791	0.671239
ENSG00000229344	MTCO2P12	370.941	0.196431	0.195199	1.00631	0.314266	0.561312
ENSG00000229349	ACTG1P9	34.9565	-0.464916	0.452366	-1.02774	0.30407	0.550066
ENSG00000229358	DPY19L1P1	31.8738	0.119107	0.491517	0.242325	0.808528	0.916334
ENSG00000229368		12.9139	-0.00807296	0.732112	-0.0110269	0.991202	0.995593
ENSG00000229388	TAF12-DT	4.41412	-1.40721	1.12265	-1.25348	0.210033	NA
ENSG00000229400	CNIH3-AS1	50.605	1.37438	0.47063	2.92029	0.00349705	0.0244421
ENSG00000229417	NPM1P25	4.95778	-1.21545	1.25232	-0.970559	0.331768	NA
ENSG00000229419	RALGAPA1P1	32.9486	0.326353	0.427707	0.763028	0.445447	0.683749
ENSG00000229422		35.4165	-0.33788	0.444173	-0.760695	0.446839	0.684969
ENSG00000229447		4.15946	0.386776	1.20403	0.321235	0.748032	NA
ENSG00000229473	RGS17P1	1.77173	0.484525	1.98391	0.244227	0.807055	NA
ENSG00000229474	PATL2	24.9794	-0.0250024	0.602154	-0.0415217	0.96688	0.985311
ENSG00000229503	RPL21P37	8.5051	1.11752	0.83841	1.3329	0.182564	0.408547
ENSG00000229525	DNPEP-AS1	3.30261	-0.786701	1.41807	-0.554769	0.579053	NA
ENSG00000229534	HNRNPA1P53	7.1616	-0.0539722	0.908262	-0.0594236	0.952615	NA
ENSG00000229536	LINC02572	3.61717	-1.45828	1.63502	-0.891906	0.372443	NA
ENSG00000229539	PANK2-AS1	8.29602	0.530044	0.832568	0.636638	0.524361	0.742331
ENSG00000229543		2.37547	3.47891	2.21621	1.56976	0.116472	NA
ENSG00000229563	LINC01204	18.8229	-0.00750046	0.563311	-0.0133149	0.989377	0.994821
ENSG00000229585	RPL21P44	4.30531	-0.20934	1.07682	-0.194405	0.845859	NA
ENSG00000229586	TNPO1P3	9.38814	-0.572716	0.801622	-0.714446	0.474951	0.705871
ENSG00000229589	ACVR2B-AS1	6.1724	-1.81229	1.08535	-1.66977	0.0949641	NA
ENSG00000229605	RPL21P93	3.55758	-1.56864	1.31334	-1.19439	0.232325	NA
ENSG00000229618		1.85085	1.18452	1.75568	0.674677	0.499881	NA
ENSG00000229619	MBNL1-AS1	12.6733	-0.697995	0.779508	-0.895431	0.370557	0.618489
ENSG00000229621	LINC01822	1.85878	0.867197	2.30832	0.375682	0.707153	NA
ENSG00000229623	METTL21AP1	2.83484	-1.80649	1.47594	-1.22396	0.220967	NA
ENSG00000229638	RPL4P4	543.685	0.214947	0.16851	1.27557	0.202106	0.435164
ENSG00000229644	NAMPTP1	563.751	0.0778845	0.248579	0.313319	0.754039	0.889684
ENSG00000229647	MYOSLID	423.018	-0.307099	0.178578	-1.71969	0.0854883	0.250793
ENSG00000229656	ITGB1-DT	283.995	0.94498	0.271307	3.48306	0.000495708	0.00522269
ENSG00000229657	RPL13AP11	46.2071	0.600106	0.377009	1.59175	0.11144	0.297336
ENSG00000229659	RPL26P6	23.3131	-0.689607	0.500001	-1.37921	0.16783	0.387411
ENSG00000229666	MAST4-AS1	1.87976	-1.61188	1.73318	-0.930011	0.352365	NA
ENSG00000229670	PKP4P1	3.10276	-3.1699	1.57622	-2.01107	0.0443179	NA
ENSG00000229689	ANKRD33BP1	261.609	0.871487	0.182216	4.78271	1.73e-06	4.24e-05
ENSG00000229692	SOS1-IT1	18.7453	-1.19828	0.612915	-1.95505	0.0505773	0.177405
ENSG00000229719	MIR194-2HG	8.49132	1.61935	1.16816	1.38625	0.165672	0.384509
ENSG00000229728		1.93159	0.797847	1.66971	0.477835	0.632768	NA
ENSG00000229739	PDC-AS1	7.34169	-0.695743	0.856372	-0.812431	0.416544	NA
ENSG00000229750		2.59128	-2.29898	1.63222	-1.40849	0.158985	NA
ENSG00000229752	RPL7P10	4.40054	0.279215	1.10743	0.252129	0.800941	NA
ENSG00000229759	MRPS18AP1	2.81864	-0.988614	1.41068	-0.700808	0.483423	NA
ENSG00000229771		26.6121	-0.672944	0.710924	-0.946576	0.343855	0.592402
ENSG00000229774		10.9326	0.204213	1.01091	0.202009	0.83991	0.930097
ENSG00000229785	SLC25A38P1	1.95677	0.749132	1.62233	0.461764	0.64425	NA
ENSG00000229806	RPS15P5	8.64856	0.42084	0.797826	0.527483	0.597858	0.794909
ENSG00000229807	XIST	2.29894	3.47249	1.87597	1.85104	0.0641643	NA
ENSG00000229808		15.7377	0.395119	0.660348	0.598349	0.549607	0.760186
ENSG00000229809	ZNF688	285.935	0.250112	0.189489	1.31993	0.186859	0.414168
ENSG00000229816	DDX50P1	17.137	-0.3349	0.680601	-0.492065	0.622673	0.811296
ENSG00000229828	PDE4DIPP1	2.13568	2.29352	1.91416	1.19819	0.230845	NA
ENSG00000229833	PET100	357.398	-0.222704	0.153427	-1.45153	0.146632	0.354511
ENSG00000229835	KHSRPP1	3.3164	-0.0312511	1.31409	-0.0237815	0.981027	NA
ENSG00000229848		8.82529	-0.224323	0.841372	-0.266616	0.789765	0.906833
ENSG00000229851	ARSD-AS1	5.01567	1.28945	1.06362	1.21233	0.225387	NA
ENSG00000229852	KHDC1-AS1	103.009	-0.307293	0.281728	-1.09075	0.275384	0.521267
ENSG00000229867	STEAP3-AS1	26.3479	1.36902	0.70367	1.94554	0.0517094	0.179934
ENSG00000229873	OGFR-AS1	2.63033	0.137699	1.59547	0.0863059	0.931223	NA
ENSG00000229880	IMMTP1	3.13043	-0.107257	1.52415	-0.0703717	0.943898	NA
ENSG00000229897	SEPTIN7P7	1.90231	2.0476	1.92117	1.06581	0.286509	NA
ENSG00000229915		2.89388	0.760961	1.48613	0.512041	0.608622	NA
ENSG00000229927	RHEBP1	25.1075	-0.310635	0.52673	-0.589743	0.555363	0.764122
ENSG00000229931	ATXN1-AS1	8.83129	-1.03947	0.827435	-1.25625	0.209025	0.444621
ENSG00000229932	YWHAZP3	35.2132	-0.283929	0.476967	-0.595279	0.551657	0.761601
ENSG00000229937	PRPS1L1	1.78906	-0.0674744	1.99327	-0.0338512	0.972996	NA
ENSG00000229944	EIF4EP2	7.99856	0.363056	0.866672	0.418908	0.675283	0.843881
ENSG00000229950	TFAP2A-AS1	13.2348	-0.25948	0.700006	-0.370682	0.710874	0.865297
ENSG00000229951	FOSL2-AS1	8.5869	0.567006	1.06509	0.532354	0.594481	0.792202
ENSG00000229953	BCAN-AS2	101.422	-0.786462	0.316513	-2.48477	0.0129634	0.0655888
ENSG00000229956	ZRANB2-DT	6.74145	0.523173	0.898433	0.582317	0.560353	NA
ENSG00000229965	RPS3AP7	4.40148	-0.946963	1.15589	-0.819253	0.412642	NA
ENSG00000229980	TOB1-AS1	29.6787	-0.781605	0.447689	-1.74587	0.0808341	0.242006
ENSG00000229981	LINC01435	3.70781	-2.90632	1.56498	-1.8571	0.0632964	NA
ENSG00000229989	MIR181A1HG	20.5855	0.222268	0.541144	0.410737	0.681265	0.847877
ENSG00000229991	AKR1B1P1	10.1418	0.000195791	0.706731	0.000277038	0.999779	0.999862
ENSG00000229994	RPL5P4	29.6388	-0.075234	0.43154	-0.174338	0.861599	0.940267
ENSG00000230002	ALMS1-IT1	16.4361	-0.426409	0.694306	-0.614151	0.539116	0.753059
ENSG00000230021		9.67766	0.876304	1.35852	0.645041	0.518901	0.739288
ENSG00000230022	FNTAP2	1.91839	-0.536432	2.00265	-0.267861	0.788806	NA
ENSG00000230039	CCNYL5	1.97224	4.29876	2.12587	2.02212	0.0431645	NA
ENSG00000230042	AK3P3	9.88321	0.416906	0.760271	0.548365	0.583441	0.784644
ENSG00000230043	TMSB4XP6	17.9317	0.274011	0.587489	0.466411	0.640922	0.82362
ENSG00000230067	HSPD1P6	16.9646	-0.302593	0.610404	-0.495726	0.620088	0.810176
ENSG00000230068	CDC42-IT1	1.85408	2.07052	1.85048	1.11891	0.263178	NA
ENSG00000230069	LRRC37A15P	2.94087	2.79196	2.07825	1.34342	0.179135	NA
ENSG00000230071	RPL4P6	10.2382	-0.0413874	0.73595	-0.0562368	0.955153	0.981157
ENSG00000230074		75.111	-1.00058	0.337808	-2.96199	0.00305659	0.0222283
ENSG00000230076	RPL10P6	22.4613	-0.313228	0.588619	-0.53214	0.594629	0.79222
ENSG00000230079	STK24P1	1.85928	0.0147719	1.62807	0.00907327	0.992761	NA
ENSG00000230082	PRRT3-AS1	16.4263	-0.457256	0.648662	-0.704922	0.480859	0.709849
ENSG00000230084	ZBTB47-AS1	30.2976	0.164377	0.494953	0.332106	0.739809	0.880917
ENSG00000230091	TMEM254-AS1	17.07	-0.095738	0.687103	-0.139336	0.889185	0.953664
ENSG00000230092		25.4408	-0.00116442	0.606755	-0.00191909	0.998469	0.999154
ENSG00000230124	ACBD6	979.591	-0.188696	0.128795	-1.46508	0.142898	0.348476
ENSG00000230131	LINC02641	15.4289	-0.354948	0.709368	-0.500372	0.616813	0.807964
ENSG00000230140	NPAS2-AS1	2.378	-0.332138	1.50944	-0.22004	0.82584	NA
ENSG00000230146	SEPHS1P4	3.80052	-0.178028	1.26159	-0.141113	0.88778	NA
ENSG00000230148	HOXB-AS1	60.9862	0.114169	0.350879	0.325379	0.744894	0.883662
ENSG00000230149		17.111	-0.351707	0.689256	-0.510271	0.609862	0.803173
ENSG00000230154	AIDAP1	4.96613	-0.181417	1.11981	-0.162007	0.8713	NA
ENSG00000230165	AURKAP2	2.40132	0.436868	1.5957	0.273779	0.784255	NA
ENSG00000230170	HNRNPA1P28	11.7095	-0.335032	0.718549	-0.466262	0.641028	0.82362
ENSG00000230183	CNOT6LP1	2.80434	0.301914	1.32368	0.228087	0.819578	NA
ENSG00000230185	HSDL2-AS1	4.85155	-0.579996	1.15434	-0.50245	0.615351	NA
ENSG00000230197		3.1595	-2.07557	1.93834	-1.0708	0.284261	NA
ENSG00000230202	RPL29P4	54.2189	0.0719078	0.341768	0.210399	0.833356	0.927836
ENSG00000230204	FTH1P5	41.6303	1.31957	0.39093	3.37545	0.000736954	0.00716714
ENSG00000230207	RPL4P5	195.481	-0.092365	0.288572	-0.320076	0.748911	0.886299
ENSG00000230216	HSPB1P2	2.64367	-0.768463	1.50443	-0.510799	0.609492	NA
ENSG00000230221		5.48033	-0.365338	0.994579	-0.367329	0.713373	NA
ENSG00000230225	MTND5P14	2.37926	1.74119	1.53574	1.13378	0.256887	NA
ENSG00000230229		2.50339	0.378587	1.59292	0.237668	0.812139	NA
ENSG00000230257	NFE4	46.2681	-0.616574	0.353812	-1.74266	0.081393	0.243253
ENSG00000230267	HERC2P4	6.68271	-1.12263	1.27381	-0.881319	0.378145	NA
ENSG00000230291		11.4347	0.0731714	0.7247	0.100968	0.919576	0.966402
ENSG00000230311	TOMM20P4	7.79459	0.0924201	0.827167	0.111731	0.911037	0.962682
ENSG00000230316	FEZF1-AS1	53.2296	-0.0690887	0.560763	-0.123205	0.901945	0.959451
ENSG00000230325		4.73677	-0.714832	1.1188	-0.63893	0.522869	NA
ENSG00000230330	HMGN2P3	9.1668	-0.17041	0.817725	-0.208396	0.83492	0.928625
ENSG00000230337	EXOSC10-AS1	10.9636	0.401373	0.697514	0.575434	0.564998	0.771162
ENSG00000230356	NCAPD2P1	3.10119	1.19095	1.46079	0.815282	0.414911	NA
ENSG00000230359	TPI1P2	48.8274	0.286387	0.390748	0.732918	0.463608	0.697538
ENSG00000230364	RPL4P3	60.8306	-0.19487	0.369304	-0.527668	0.597729	0.794909
ENSG00000230366	DSCR9	1.94649	-1.16094	1.8162	-0.639213	0.522685	NA
ENSG00000230373	GOLGA6L5P	87.2987	0.435445	0.269278	1.61708	0.105861	0.287942
ENSG00000230383	RPL6P19	75.738	-0.40117	0.344003	-1.16618	0.243541	0.486642
ENSG00000230387		56.9506	1.08103	0.371754	2.90793	0.00363828	0.0251511
ENSG00000230393		6.77304	-1.24158	0.921547	-1.34728	0.177889	NA
ENSG00000230409	TCEA1P2	35.6066	-0.345277	0.425481	-0.811499	0.417079	0.660056
ENSG00000230415	LINC01786	34.1188	0.271137	0.470031	0.57685	0.564041	0.770287
ENSG00000230417	LINC00595	157.437	0.283782	0.297841	0.952798	0.340692	0.589212
ENSG00000230417	LINC00856	157.437	0.283782	0.297841	0.952798	0.340692	0.589212
ENSG00000230424	EMC1-AS1	12.9048	-0.422328	0.64925	-0.650486	0.515379	0.73618
ENSG00000230450	NEK2P4	3.94372	-0.30427	1.33261	-0.228327	0.819392	NA
ENSG00000230453	ANKRD18B	8.77576	-1.13449	1.03653	-1.09451	0.273733	0.519581
ENSG00000230454		102.46	0.586446	0.481507	1.21794	0.223247	0.462481
ENSG00000230457	PA2G4P4	31.5212	0.0380221	0.482143	0.0788606	0.937143	0.973416
ENSG00000230461	PROX1-AS1	2.51247	1.60069	1.86891	0.856482	0.391731	NA
ENSG00000230479	LNCTSI	12.8682	0.750694	0.73864	1.01632	0.309478	0.556018
ENSG00000230483		1.60877	4.0098	2.19066	1.83041	0.0671891	NA
ENSG00000230487	PSMG3-AS1	267.556	0.024185	0.247699	0.0976389	0.922219	0.967295
ENSG00000230506		8.44329	-0.198918	0.822148	-0.241949	0.80882	0.916409
ENSG00000230507	RPL7AP8	3.95545	0.576993	1.18309	0.487701	0.625761	NA
ENSG00000230510	PPP5D1P	25.0856	-0.659429	0.569694	-1.15751	0.247062	0.489831
ENSG00000230513	THAP7-AS1	55.553	-0.493961	0.331208	-1.49139	0.135858	0.337973
ENSG00000230519	HMGB1P49	2.63335	-1.74205	1.63108	-1.06803	0.285507	NA
ENSG00000230521		9.17511	-0.616136	0.825283	-0.746576	0.45532	0.692006
ENSG00000230524	COL6A4P1	2.28605	-0.295069	1.65768	-0.178001	0.858722	NA
ENSG00000230530	LIMD1-AS1	13.8728	0.0313511	0.670966	0.0467253	0.962732	0.983535
ENSG00000230532		2.1106	0.0199095	1.52194	0.0130816	0.989563	NA
ENSG00000230551		469.636	-0.110336	0.145948	-0.755995	0.449652	0.687509
ENSG00000230555	LINC02916	19.2055	0.0289427	0.588218	0.0492041	0.960757	0.982987
ENSG00000230562	FAM133DP	1.99544	0.110114	1.73544	0.0634504	0.949408	NA
ENSG00000230568	SF3A3P1	2.19133	0.0118968	1.4796	0.00804052	0.993585	NA
ENSG00000230578	TMLHEP1	10.5424	0.24373	1.03356	0.235815	0.813576	0.918455
ENSG00000230580	RPL19P5	5.30145	0.351357	0.997745	0.352151	0.724725	NA
ENSG00000230581	ACTG1P14	5.2984	0.285942	1.04728	0.273033	0.784828	NA
ENSG00000230583	GTF2IRD1P1	2.00312	-0.909486	2.15951	-0.421155	0.673642	NA
ENSG00000230584	CCT5P2	8.7677	0.613436	0.792689	0.773868	0.439009	0.678592
ENSG00000230590	FTX	509.377	-0.236975	0.201573	-1.17563	0.239741	0.481949
ENSG00000230592	RPSAP8	62.3162	-0.136446	0.427585	-0.319109	0.749644	0.886689
ENSG00000230593	PPIAP40	3.18581	-1.06723	1.38811	-0.768836	0.441991	NA
ENSG00000230596	GPAA1P2	28.7162	-0.303582	0.634612	-0.478373	0.632384	0.817943
ENSG00000230606	APPAT	370.062	-0.265296	0.198465	-1.33674	0.181309	0.406753
ENSG00000230615		38.5747	-0.648649	0.472714	-1.37218	0.170007	0.390884
ENSG00000230626		36.0953	-0.0595068	0.420036	-0.141671	0.88734	0.953063
ENSG00000230629	RPS23P8	70.6115	-0.103737	0.332824	-0.311688	0.755277	0.890029
ENSG00000230647		3.62682	-0.00568372	1.35032	-0.00420916	0.996642	NA
ENSG00000230648		2.95398	0.347924	1.46284	0.237841	0.812004	NA
ENSG00000230649		2.5364	-0.238099	1.47159	-0.161797	0.871466	NA
ENSG00000230650		6.02657	-0.142798	1.19803	-0.119194	0.905122	NA
ENSG00000230658	KLHL7-DT	25.4279	0.210319	0.501689	0.419222	0.675054	0.843869
ENSG00000230662	TNPO1P2	4.8559	0.491939	1.10665	0.444531	0.656659	NA
ENSG00000230665	THAP12P1	2.02599	1.46679	2.03112	0.722158	0.470197	NA
ENSG00000230667	SETSIP	29.5425	0.127985	0.451703	0.283339	0.776917	0.900168
ENSG00000230679	ENO1-AS1	1.94197	0.282219	1.69725	0.16628	0.867936	NA
ENSG00000230701	FBXW4P1	17.7848	0.546038	0.557432	0.979558	0.327304	0.57552
ENSG00000230712	GGTLC4P	3.62105	-0.240683	1.41492	-0.170104	0.864928	NA
ENSG00000230715		100.113	0.120372	0.253312	0.475193	0.63465	0.819679
ENSG00000230724	LINC01001	266.304	0.143242	0.20009	0.715887	0.474061	0.704815
ENSG00000230732		10.5009	0.0431761	0.728717	0.0592495	0.952753	0.979732
ENSG00000230734	RPL10P3	30.8449	-0.446546	0.468422	-0.9533	0.340438	0.588892
ENSG00000230747		14.2623	0.307942	0.634973	0.484968	0.627699	0.81503
ENSG00000230750	SDAD1P2	2.46581	0.718196	1.6471	0.436037	0.66281	NA
ENSG00000230753	ZNF341-AS1	2.37624	-0.277018	1.80407	-0.153552	0.877963	NA
ENSG00000230756	RHOQP3	22.995	0.253599	0.514351	0.493047	0.62198	0.81105
ENSG00000230769	RFKP4	2.35341	0.176377	1.62594	0.108477	0.913617	NA
ENSG00000230772	VN1R108P	2.91703	-0.741875	1.31035	-0.566164	0.571282	NA
ENSG00000230777	RPS29P5	2.27506	1.68427	1.59736	1.05441	0.291696	NA
ENSG00000230787	PSAT1P3	10.6539	-0.409164	0.732194	-0.558819	0.576285	0.77991
ENSG00000230793	SMARCE1P5	3.10378	0.330099	1.47092	0.224417	0.822433	NA
ENSG00000230795	HLA-K	11.1062	-0.0893393	0.737134	-0.121198	0.903534	0.960052
ENSG00000230797	YY2	91.3667	-0.37114	0.375274	-0.988983	0.322671	0.570689
ENSG00000230823	CBX1P1	3.47354	0.226522	1.45416	0.155775	0.876211	NA
ENSG00000230825	LINC03016	9.76334	-1.41297	0.873729	-1.61717	0.105841	0.287942
ENSG00000230832	SSBL4P	4.81968	-1.80217	1.12694	-1.59917	0.109783	NA
ENSG00000230833	RPEP3	1.97654	-0.447376	1.95247	-0.229134	0.818765	NA
ENSG00000230844	ZNF674-AS1	114.481	0.321428	0.289867	1.10888	0.267481	0.512675
ENSG00000230863		2.38078	0.218858	1.82839	0.1197	0.904721	NA
ENSG00000230869	AGAP10P	6.36152	0.0198521	1.22806	0.0161654	0.987102	NA
ENSG00000230870	FBXW11P1	12.0198	-0.932886	0.784257	-1.18952	0.234237	0.47572
ENSG00000230882		541.748	1.36698	0.32754	4.17347	3e-05	0.000498077
ENSG00000230896		15.9259	1.08067	0.586009	1.84412	0.0651656	0.210215
ENSG00000230897	RPS18P12	6.53505	-0.912224	0.961643	-0.94861	0.342819	NA
ENSG00000230910	ADGRB3-DT	4.30319	0.958309	1.37445	0.69723	0.485659	NA
ENSG00000230918	DPP4-DT	1.82382	-0.529948	1.83497	-0.288804	0.772731	NA
ENSG00000230928		1.87183	-0.0132577	1.62741	-0.00814648	0.9935	NA
ENSG00000230943	LINC02541	9.93501	0.442491	0.953601	0.464021	0.642633	0.824742
ENSG00000230956	CAPZA1P1	7.58657	-0.776056	0.863462	-0.898772	0.368774	NA
ENSG00000230979		67.9182	-0.157538	0.379743	-0.414855	0.678248	0.845606
ENSG00000230989	HSBP1	1680.86	-0.281251	0.136383	-2.06222	0.039187	0.14768
ENSG00000230992	FAM201B	2.62333	-0.215017	1.4253	-0.150857	0.880088	NA
ENSG00000231006	RPL7P32	6.65283	-1.38601	0.894918	-1.54876	0.12144	NA
ENSG00000231007	CDC20P1	6.77167	-1.13664	1.01419	-1.12074	0.262401	NA
ENSG00000231010		3.293	-0.252385	1.25649	-0.200866	0.840804	NA
ENSG00000231028	AHI1-DT	12.1069	-0.228132	0.735025	-0.310373	0.756278	0.890831
ENSG00000231035	RPL7L1P9	2.49327	-0.0932418	1.5154	-0.0615296	0.950937	NA
ENSG00000231043		25.8788	-0.420015	0.456929	-0.919212	0.357985	0.605858
ENSG00000231050	GNB1-DT	5.35432	-0.1563	1.05934	-0.147545	0.882702	NA
ENSG00000231064	THBS3-AS1	41.3833	-0.512703	0.430932	-1.18975	0.234143	0.475643
ENSG00000231066	NPM1P9	6.17893	-0.405193	0.963159	-0.420692	0.67398	NA
ENSG00000231074	HCG18	554.545	-0.239953	0.155995	-1.53821	0.123997	0.31811
ENSG00000231086	TSSK1A	1.89143	-0.327676	1.96983	-0.166347	0.867884	NA
ENSG00000231087	FDPSP7	1.90277	4.25057	2.43359	1.74663	0.0807021	NA
ENSG00000231105	ECE1-AS1	6.45639	0.323306	0.969005	0.333647	0.738646	NA
ENSG00000231106	LINC01436	3.55003	-0.103782	1.49685	-0.0693336	0.944724	NA
ENSG00000231113	LINC02976	17.0374	-0.00470779	0.553912	-0.00849918	0.993219	0.996512
ENSG00000231119		6.66586	0.550056	0.97527	0.564004	0.572751	NA
ENSG00000231120	BTF3P10	2.82383	-0.0929797	1.54122	-0.0603288	0.951894	NA
ENSG00000231123	SPATA20P1	2.19815	2.29796	1.75424	1.30995	0.190214	NA
ENSG00000231125		3.41137	-0.507585	1.36389	-0.37216	0.709774	NA
ENSG00000231131	LNCAROD	2.40367	-0.675786	1.54972	-0.436071	0.662785	NA
ENSG00000231154	MORF4L2-AS1	3.84538	1.32631	1.23202	1.07653	0.281689	NA
ENSG00000231160	KLF3-AS1	3.17253	-1.73817	1.35659	-1.28128	0.200095	NA
ENSG00000231167	YBX1P2	74.1426	-0.381924	0.299179	-1.27658	0.201752	0.434731
ENSG00000231169	EEF1B2P1	8.98456	0.233563	0.810563	0.288149	0.773233	0.898403
ENSG00000231177	LINC00852	41.0291	-0.35223	0.452466	-0.778467	0.436294	0.67617
ENSG00000231181		2.31628	0.821494	1.84019	0.446417	0.655296	NA
ENSG00000231185	SPRY4-AS1	39.077	-1.04325	0.430295	-2.4245	0.0153293	0.0737222
ENSG00000231187	SYT15-AS1	39.4529	0.695054	0.577196	1.20419	0.228516	0.468881
ENSG00000231212		1.72193	-0.520468	2.31128	-0.225186	0.821834	NA
ENSG00000231234	SKP1P1	6.91673	0.327795	1.37938	0.237639	0.812161	NA
ENSG00000231244	PSMC1P3	5.68764	-0.437939	1.12077	-0.390748	0.695983	NA
ENSG00000231249	ITPR1-DT	33.5212	-0.208928	0.508745	-0.410673	0.681312	0.847877
ENSG00000231253	LINC01640	1.66924	4.05812	2.20779	1.83809	0.0660487	NA
ENSG00000231256	CFAP97D1	3.62811	-1.8839	1.6511	-1.14099	0.253873	NA
ENSG00000231259	ANAPC1P2	47.9173	2.21616	2.38188	0.930423	0.352152	0.600677
ENSG00000231290	APCDD1L-DT	1125.8	0.120174	0.131897	0.911123	0.36223	0.610019
ENSG00000231292	IGKV1OR2-108	2.63136	-1.78803	1.8965	-0.942805	0.34578	NA
ENSG00000231305	IFT122P3	24.829	-0.404385	0.497844	-0.812272	0.416635	0.659869
ENSG00000231307	RPS3P2	5.64007	-0.720857	0.992146	-0.726563	0.467494	NA
ENSG00000231312	MAP4K3-DT	233.411	-0.205729	0.191375	-1.07501	0.282372	0.52864
ENSG00000231313	CLIC1P1	12.1739	-0.351624	0.722409	-0.486737	0.626444	0.81402
ENSG00000231317		5.95838	-3.13872	1.12937	-2.77917	0.00544983	NA
ENSG00000231340	ACTG1P10	4.75504	1.46811	1.06847	1.37402	0.169435	NA
ENSG00000231341	VDAC1P6	21.279	-0.239226	0.633383	-0.377695	0.705657	0.861852
ENSG00000231346	LINC01160	6.43486	-3.23391	1.19148	-2.7142	0.00664355	NA
ENSG00000231351	WBP1P1	10.6393	-0.040698	0.771434	-0.0527562	0.957926	0.982084
ENSG00000231365	WARS2-AS1	588.042	-0.350216	0.14095	-2.48468	0.012967	0.0655888
ENSG00000231367	LINC02613	4.71289	-1.14	1.15392	-0.98794	0.323182	NA
ENSG00000231369	RPL15P22	110.482	-0.16338	0.345768	-0.472514	0.63656	0.821287
ENSG00000231389	HLA-DPA1	1561.14	-0.870691	0.122708	-7.09563	1.29e-12	1.52e-10
ENSG00000231407	GORAB-AS1	4.33949	-0.441655	1.10985	-0.397942	0.690673	NA
ENSG00000231409	RPL36AP8	25.0361	0.20315	0.515517	0.394071	0.693528	0.854391
ENSG00000231434	HSP90AA3P	49.5162	-0.9124	0.405058	-2.25252	0.0242896	0.104348
ENSG00000231458	RNASEH1P2	2.46012	0.892997	1.60425	0.556646	0.577769	NA
ENSG00000231466		12.271	0.350426	0.736521	0.475785	0.634228	0.819393
ENSG00000231473	RB1-DT	2.19698	-1.09611	1.88649	-0.581032	0.561219	NA
ENSG00000231500	RPS18	6874.9	-0.0194142	0.117041	-0.165875	0.868256	0.943372
ENSG00000231503	PTMAP4	14.4371	-0.760939	0.789439	-0.963898	0.335097	0.583259
ENSG00000231527	FAM27C	154.728	-0.480971	0.265445	-1.81194	0.0699948	0.221031
ENSG00000231528	FAM225A	377.792	-0.49283	0.188077	-2.62036	0.00878366	0.0489613
ENSG00000231544	RSL24D1P11	2.82426	2.14794	1.55379	1.38238	0.166854	NA
ENSG00000231549	ATP5MKP1	1.84616	-1.69244	1.77945	-0.951104	0.341552	NA
ENSG00000231551	PDE4DIPP6	6.44343	0.437449	0.900148	0.485974	0.626985	NA
ENSG00000231563		3.73294	0.730434	1.55155	0.470775	0.637801	NA
ENSG00000231574	LINC02015	56.6418	0.981615	0.378071	2.59638	0.00942123	0.0516383
ENSG00000231579	RPL7P21	8.55376	-0.451261	0.914481	-0.493462	0.621686	0.811048
ENSG00000231584	FAHD2CP	39.0204	-1.16098	0.418948	-2.77118	0.0055853	0.0347159
ENSG00000231588	SHQ1P1	2.68289	0.631121	1.57656	0.400314	0.688925	NA
ENSG00000231607	DLEU2	94.1902	-0.372392	0.339972	-1.09536	0.273359	0.519399
ENSG00000231652	CD109-AS1	20.6946	-0.937426	0.544074	-1.72298	0.0848929	0.249686
ENSG00000231663	COA6-AS1	12.3618	-0.286884	0.682565	-0.420303	0.674264	0.843331
ENSG00000231672	DIRC3	56.1115	0.715075	0.449847	1.5896	0.111926	0.298213
ENSG00000231686	ANKRD11P2	6.51755	1.1002	0.950441	1.15757	0.24704	NA
ENSG00000231690	LINC00574	2.18059	0.987341	1.75993	0.561011	0.57479	NA
ENSG00000231697	NANOGP5	3.41018	0.16152	1.20931	0.133564	0.893747	NA
ENSG00000231702		14.928	0.143235	0.623612	0.229687	0.818335	0.920503
ENSG00000231707	PABPC1P1	5.89183	-0.98666	1.03636	-0.952041	0.341076	NA
ENSG00000231711	LINC00899	12.763	0.881818	0.838746	1.05135	0.293097	0.538213
ENSG00000231721	LINC-PINT	439.808	0.12801	0.213178	0.600482	0.548185	0.759265
ENSG00000231728	TMSB15B-AS1	35.9047	0.100286	0.412356	0.243202	0.807849	0.91607
ENSG00000231742	LINC01273	5.96363	-0.779319	1.03077	-0.756054	0.449617	NA
ENSG00000231744		15.6843	-0.219348	0.598927	-0.366234	0.71419	0.867247
ENSG00000231747		38.7196	-0.0761524	0.422007	-0.180453	0.856797	0.937751
ENSG00000231764	DLX6-AS1	11.159	-1.48538	0.862435	-1.72231	0.0850134	0.24993
ENSG00000231767	RPS27AP5	67.6427	0.28994	0.294643	0.984039	0.325096	0.573513
ENSG00000231770	TMEM44-AS1	46.727	0.0423636	0.383928	0.110343	0.912138	0.963432
ENSG00000231784	DBIL5P	45.6475	0.825982	0.664717	1.24261	0.214012	0.451346
ENSG00000231789	PIK3CD-AS2	18.3373	0.279037	0.556807	0.501137	0.616274	0.807506
ENSG00000231793	DOC2GP	11.0486	-1.63545	0.802706	-2.03743	0.0416073	0.154197
ENSG00000231799	PA2G4P6	6.28698	0.255745	1.02786	0.248813	0.803505	NA
ENSG00000231806	PCAT7	10.8531	-0.654984	0.736201	-0.889682	0.373637	0.621745
ENSG00000231817	LINC01198	5.6926	-0.148842	1.20198	-0.12383	0.90145	NA
ENSG00000231831	MTHFD1P1	17.941	-0.400858	0.558736	-0.717437	0.473104	0.704328
ENSG00000231840	TMEM139-AS1	11.722	-0.454869	0.797773	-0.570174	0.56856	0.774043
ENSG00000231841	FAM192BP	15.2804	-0.367812	0.595176	-0.617988	0.536583	0.751612
ENSG00000231848	KRTCAP2P1	9.04112	-0.953097	0.83748	-1.13805	0.255098	0.499198
ENSG00000231856		4.04738	-1.11395	1.31754	-0.845476	0.397845	NA
ENSG00000231871	IPO9-AS1	2.62042	-2.36788	1.60021	-1.47973	0.138945	NA
ENSG00000231880		3.32697	-0.682177	1.46857	-0.464517	0.642278	NA
ENSG00000231881		14.198	-0.463617	0.74507	-0.622247	0.533779	0.749469
ENSG00000231887	PRH1	32.5766	-0.883051	0.492691	-1.7923	0.0730849	0.227669
ENSG00000231889	TRAF3IP2-AS1	81.1343	-0.0977326	0.28043	-0.34851	0.727457	0.874014
ENSG00000231890	DARS1-AS1	41.6694	-0.810753	0.418984	-1.93505	0.0529846	0.182437
ENSG00000231903		3.07991	1.71462	1.34978	1.2703	0.203979	NA
ENSG00000231906	COX7BP6	7.25867	-1.05402	0.884498	-1.19166	0.233393	NA
ENSG00000231908	IDH1-AS1	7.03352	0.2397	0.926947	0.258591	0.795951	NA
ENSG00000231924	PSG1	24.7686	0.850464	0.580642	1.4647	0.143004	0.348584
ENSG00000231925	TAPBP	3416.69	-0.245414	0.121863	-2.01386	0.0440245	0.160729
ENSG00000231940	RPS7P3	10.3658	-0.149752	0.698922	-0.214262	0.830343	0.926779
ENSG00000231948	HS1BP3-IT1	2.08744	-1.82379	1.60704	-1.13487	0.256429	NA
ENSG00000231952	DPY19L1P2	5.39975	-1.58533	1.04912	-1.5111	0.130763	NA
ENSG00000231989	PPP1R2B	5.68212	0.162763	1.20018	0.135615	0.892126	NA
ENSG00000231991	ANXA2P2	182.722	-0.390835	0.239551	-1.63153	0.102779	0.282712
ENSG00000231995	RPL7AP76	6.03113	-1.65136	1.46169	-1.12976	0.258577	NA
ENSG00000231999	LRRC8C-DT	23.0362	0.253087	0.575858	0.439496	0.660303	0.834805
ENSG00000232000	CLCN3P1	59.0533	-0.196392	0.451242	-0.435226	0.663399	0.83652
ENSG00000232002	LINC01880	2.14419	0.643155	1.60764	0.400061	0.689112	NA
ENSG00000232004	CAP1P2	17.4466	-0.592841	0.632711	-0.936986	0.348766	0.597364
ENSG00000232010	DNMT3L-AS1	2.30007	-1.36784	1.62764	-0.840379	0.400696	NA
ENSG00000232021	LEF1-AS1	10.53	-0.0968891	1.01024	-0.0959069	0.923595	0.967643
ENSG00000232023	LINC01807	3.00378	0.371974	1.38096	0.269358	0.787654	NA
ENSG00000232024	LSM12P1	10.2624	0.169247	0.745166	0.227127	0.820325	0.921503
ENSG00000232034		3.12424	0.206801	1.27596	0.162075	0.871247	NA
ENSG00000232036		1.95504	-0.234751	1.70598	-0.137604	0.890553	NA
ENSG00000232043		2.52906	-0.809371	1.37007	-0.590752	0.554686	NA
ENSG00000232053		50.1579	0.851974	0.383641	2.22076	0.0263672	0.110705
ENSG00000232060	SLC4A1APP1	6.59714	0.896472	0.912509	0.982426	0.32589	NA
ENSG00000232063		14.0009	0.280383	0.692473	0.404901	0.68555	0.850309
ENSG00000232065	LINC01063	6.76505	0.946279	1.10748	0.854447	0.392857	NA
ENSG00000232070	TMEM253	4.24767	0.45853	1.10188	0.416135	0.677311	NA
ENSG00000232093	DCST1-AS1	32.4584	0.325596	0.419643	0.775888	0.437815	0.677298
ENSG00000232098	ZNF584-DT	778.717	0.664751	0.146347	4.54228	5.56e-06	0.000115831
ENSG00000232104	RFX3-DT	10.2797	-0.85742	0.816713	-1.04984	0.29379	0.538863
ENSG00000232112	TMA7	1646.17	-0.1344	0.123	-1.09269	0.274532	0.5205
ENSG00000232119	MCTS1	473.995	-0.0681283	0.166255	-0.409783	0.681965	0.848394
ENSG00000232133	IMPDH1P10	13.953	0.359305	0.642419	0.559301	0.575956	0.779826
ENSG00000232134	RPS15AP12	9.58412	-0.169972	0.764749	-0.222258	0.824113	0.92363
ENSG00000232150	ST13P4	7.51794	0.0896825	0.887966	0.100998	0.919552	NA
ENSG00000232160	RAP2C-AS1	4.13389	-1.45761	1.15585	-1.26108	0.207281	NA
ENSG00000232177	MTND4P24	7.54405	-0.11265	0.911322	-0.123611	0.901623	NA
ENSG00000232186	TERF1P7	3.45324	1.48428	1.2667	1.17178	0.241287	NA
ENSG00000232187	FTH1P7	260.799	0.271686	0.265754	1.02232	0.306628	0.552759
ENSG00000232194		2.87592	-0.376815	1.37218	-0.274611	0.783615	NA
ENSG00000232228	RPL36AP16	28.4873	-0.240596	0.46759	-0.514545	0.606871	0.801704
ENSG00000232233	LINC02043	11.7224	1.47797	0.73806	2.00251	0.0452297	0.163798
ENSG00000232239	RBPJP5	2.46525	4.62479	2.2679	2.03924	0.0414263	NA
ENSG00000232260	BTF3L4P1	2.20982	-0.964704	1.87311	-0.515029	0.606533	NA
ENSG00000232284	GNG12-AS1	2.78066	1.93839	1.59225	1.21739	0.223457	NA
ENSG00000232294		2.3848	0.867901	1.77549	0.488825	0.624966	NA
ENSG00000232300	FAM215B	12.8034	-0.221725	0.738022	-0.300432	0.763848	0.894489
ENSG00000232303	DFFBP1	28.121	0.974849	0.466594	2.08928	0.0366821	0.14098
ENSG00000232310	LINC03002	7.83209	2.72877	0.937036	2.91212	0.00358981	0.0248664
ENSG00000232320	MXRA7P1	69.8653	-0.393043	0.380868	-1.03196	0.302089	0.547459
ENSG00000232332	ARL5AP5	1.70794	1.0561	2.04443	0.516575	0.605453	NA
ENSG00000232333	RPS27AP2	4.24146	0.26019	1.09879	0.236797	0.812814	NA
ENSG00000232341	RPL4P2	9.80701	-0.22598	0.798135	-0.283136	0.777073	0.900168
ENSG00000232346		50.0145	0.423129	0.360189	1.17474	0.240098	0.4824
ENSG00000232352	SEMA3B-AS1	2.79555	3.74068	1.75388	2.13281	0.0329403	NA
ENSG00000232368	FTLP2	5.61118	-0.317239	1.02537	-0.309391	0.757024	NA
ENSG00000232373	MTCYBP3	2.84311	-0.688271	1.39891	-0.492005	0.622716	NA
ENSG00000232378	RPL29P28	2.33241	0.185865	1.49653	0.124197	0.901159	NA
ENSG00000232380	ZDHHC20P4	1.73054	1.89349	1.85018	1.02341	0.306114	NA
ENSG00000232385	RPS3AP25	7.6635	-1.16042	1.02375	-1.1335	0.257006	NA
ENSG00000232388	SMIM26	235.037	0.526696	0.177286	2.97089	0.0029694	0.0217082
ENSG00000232389		67.2098	-0.394388	0.340778	-1.15731	0.247144	0.489868
ENSG00000232400	RAD17P1	2.0713	-1.32197	1.68565	-0.784252	0.432892	NA
ENSG00000232412	STAG2-AS1	4.346	1.05927	1.13367	0.934374	0.350111	NA
ENSG00000232415	ELN-AS1	38.1327	0.700017	0.452808	1.54595	0.122118	0.314647
ENSG00000232434	AJM1	821.972	-0.350417	0.173528	-2.01937	0.0434489	0.15907
ENSG00000232442	MHENCR	210.864	0.744805	0.3062	2.43241	0.0149987	0.0727338
ENSG00000232448		5.7718	-0.189009	1.01921	-0.185447	0.852878	NA
ENSG00000232450		29.0077	0.0613737	0.446131	0.137569	0.890581	0.954456
ENSG00000232453	LINC02777	6.89902	-0.978926	0.968289	-1.01098	0.312024	NA
ENSG00000232454		1.7129	0.683749	2.2666	0.301663	0.762909	NA
ENSG00000232456	FAM131C2P	5.42753	0.0138684	1.06879	0.0129758	0.989647	NA
ENSG00000232457	SLC16A6P1	1.92857	-1.13351	2.18657	-0.518396	0.604182	NA
ENSG00000232459	OR4F14P	1.8977	-1.10832	1.77291	-0.625141	0.531879	NA
ENSG00000232460	BMPR1AP2	5.0566	0.5381	1.22874	0.43793	0.661437	NA
ENSG00000232472	EEF1B2P3	114.416	-0.262473	0.25633	-1.02396	0.305853	0.551945
ENSG00000232479	KRT8P52	7.45147	-1.01465	0.848721	-1.1955	0.231891	NA
ENSG00000232485	RPL37A-DT	19.8772	0.689133	0.535252	1.28749	0.197922	0.429219
ENSG00000232486	DEPDC1P2	5.60281	0.373951	0.991731	0.377069	0.706122	NA
ENSG00000232487	RASA3-IT1	3.23506	-0.376068	1.2966	-0.290041	0.771785	NA
ENSG00000232496	RPL3P12	4.07014	-1.24389	1.1695	-1.06361	0.287504	NA
ENSG00000232499		43.9878	0.270468	0.44119	0.613041	0.539849	0.753268
ENSG00000232504	ST3GAL5-AS1	3.03736	-1.19281	1.74427	-0.683844	0.494074	NA
ENSG00000232517	CSPG4BP	1.83857	1.95386	2.03831	0.958569	0.337776	NA
ENSG00000232528		2.47337	0.949339	1.79109	0.530033	0.596089	NA
ENSG00000232531	KMT5AP2	13.2304	-0.424088	0.779358	-0.54415	0.586338	0.786701
ENSG00000232533	FAM131B-AS2	566.637	0.934235	0.156707	5.96165	2.5e-09	1.34e-07
ENSG00000232545		4.46024	0.23863	1.09706	0.217518	0.827804	NA
ENSG00000232553	CLK2P1	3.65042	0.715331	1.34497	0.531855	0.594826	NA
ENSG00000232573	RPL3P4	100.097	-0.537866	0.280437	-1.91796	0.0551162	0.187395
ENSG00000232586	KIAA1614-AS1	23.582	1.90188	0.557093	3.41394	0.000640312	0.00640612
ENSG00000232587	EEF1A1P3	6.16455	-0.250838	0.973653	-0.257626	0.796696	NA
ENSG00000232593	KANTR	141.679	-0.0871435	0.241762	-0.360452	0.718509	0.868767
ENSG00000232600	TONSL-AS1	4.32707	0.0368682	1.19682	0.0308051	0.975425	NA
ENSG00000232611		37.8085	1.53786	0.457222	3.36349	0.000769632	0.00742151
ENSG00000232618	HIVEP2-DT	5.40988	0.383377	1.16013	0.33046	0.741052	NA
ENSG00000232623	MRAP-AS1	5.19695	3.10553	1.25759	2.46943	0.0135329	NA
ENSG00000232626		21.5728	-0.816761	0.507652	-1.6089	0.107638	0.291106
ENSG00000232633		8.61321	1.7435	0.930648	1.87342	0.0610102	0.200447
ENSG00000232645	LINC01431	3.28702	-0.833068	1.28439	-0.648612	0.516589	NA
ENSG00000232648	ING2-DT	34.2147	-0.258759	0.481285	-0.537641	0.590825	0.789974
ENSG00000232653	GOLGA8N	59.328	-0.555837	0.416172	-1.33559	0.181682	0.407322
ENSG00000232656	IDI2-AS1	2.55611	1.34912	1.54398	0.873796	0.382229	NA
ENSG00000232671	ZNF687-AS1	16.3122	-0.485506	0.805146	-0.603004	0.546506	0.757805
ENSG00000232677	LINC00665	42.9636	-0.131954	0.507708	-0.259902	0.794939	0.90908
ENSG00000232679	LINC01705	112.492	2.11439	0.287942	7.34309	2.09e-13	2.78e-11
ENSG00000232692		12.1413	0.99155	0.665845	1.48916	0.136445	0.338938
ENSG00000232699	BDH2P1	4.03604	-0.831186	1.22917	-0.676217	0.498903	NA
ENSG00000232702		6.08957	1.19822	1.25653	0.953591	0.340291	NA
ENSG00000232716		11.5906	0.566962	0.715885	0.791973	0.428376	0.669659
ENSG00000232721		9.70851	-0.600679	0.890469	-0.674565	0.499952	0.724625
ENSG00000232725	PLXNB3-AS1	26.056	-0.0222005	0.628358	-0.035331	0.971816	0.986849
ENSG00000232727	YWHAEP1	20.2191	0.00909417	0.64612	0.0140751	0.98877	0.994597
ENSG00000232732		8.16556	-0.596295	0.843889	-0.706603	0.479813	0.708982
ENSG00000232742	RHOQP2	5.16269	0.729495	1.05878	0.688998	0.490824	NA
ENSG00000232757	ETF1P1	2.06102	1.46514	1.66899	0.877863	0.380018	NA
ENSG00000232759	STEAP1B-AS1	79.1992	0.326995	0.393098	0.83184	0.405499	0.650536
ENSG00000232760		2.35153	-1.0517	1.83198	-0.574076	0.565916	NA
ENSG00000232774	LINC03033	10.9812	-1.03755	0.767436	-1.35197	0.176385	0.399858
ENSG00000232788	ITGA6-AS1	7.56243	-3.88177	1.19347	-3.25252	0.00114388	NA
ENSG00000232794	HNRNPDP1	9.05746	-0.667405	0.927628	-0.719474	0.471849	0.703577
ENSG00000232801	SDCBPP3	28.857	0.870982	0.549178	1.58597	0.112745	0.299508
ENSG00000232807		2.93215	1.88428	1.67069	1.12785	0.259385	NA
ENSG00000232810	TNF	6.53657	-1.02284	0.907669	-1.12688	0.259792	NA
ENSG00000232818	RPS2P32	35.4659	0.488221	0.400842	1.21799	0.223229	0.462481
ENSG00000232828		3.12276	-0.0631109	1.30229	-0.0484615	0.961348	NA
ENSG00000232829	GSTO3P	8.34723	-0.338282	0.774938	-0.436528	0.662454	0.83613
ENSG00000232838	PET117	148.341	0.549321	0.27417	2.00358	0.0451155	0.163454
ENSG00000232842	KAT7P1	2.36526	-2.04781	1.68658	-1.21418	0.22468	NA
ENSG00000232850	PTGES2-AS1	16.7706	0.425249	0.611644	0.695255	0.486895	0.714835
ENSG00000232855		3.22804	3.14051	1.81314	1.73209	0.0832575	NA
ENSG00000232858	RPL34P27	2.33755	1.77893	1.73328	1.02633	0.304734	NA
ENSG00000232859	LYRM9	32.9021	-0.642445	0.467471	-1.3743	0.169349	0.389836
ENSG00000232860	SMG7-AS1	8.16767	-1.23202	1.02349	-1.20374	0.228689	0.468917
ENSG00000232871	SEC1P	2.5101	1.42343	1.89443	0.751377	0.452426	NA
ENSG00000232873	RPL23AP93	11.6957	-0.0466384	0.752934	-0.0619422	0.950609	0.978811
ENSG00000232883	RPLP0P5	15.192	-0.0771182	0.668981	-0.115277	0.908225	0.961876
ENSG00000232884		5.57946	0.355157	1.0729	0.331026	0.740625	NA
ENSG00000232888	RPS11P5	6.20659	-0.312087	0.888378	-0.351299	0.725364	NA
ENSG00000232901	CYCSP10	2.80535	-1.81736	1.47853	-1.22916	0.219011	NA
ENSG00000232915	RNF14P1	3.50203	-0.796136	1.35791	-0.586295	0.557677	NA
ENSG00000232916	HMGN2P27	15.0299	-1.11277	0.632493	-1.75933	0.0785208	0.237834
ENSG00000232917	HSPE1P6	2.73642	0.69247	1.36669	0.506677	0.612382	NA
ENSG00000232926		2.52509	3.59076	2.1326	1.68374	0.0922314	NA
ENSG00000232931	LINC00342	440.936	-0.417102	0.21169	-1.97034	0.0487992	0.172734
ENSG00000232936	PANK1-AS1	11.0387	-0.599219	0.826994	-0.724574	0.468713	0.701427
ENSG00000232940	HCG25	41.3194	1.12046	0.406635	2.75544	0.00586124	0.0359726
ENSG00000232949		29.5077	0.847431	0.597335	1.41869	0.15599	0.369629
ENSG00000232951	IPO7P1	10.7524	-0.23059	0.727184	-0.3171	0.751168	0.887874
ENSG00000232952		11.5354	0.529109	0.777195	0.680794	0.496002	0.721889
ENSG00000232956	SNHG15	351.361	0.236274	0.246944	0.956795	0.338671	0.586727
ENSG00000232973	CYP1B1-AS1	27.1316	0.584714	0.49319	1.18557	0.23579	0.477335
ENSG00000232977	LINC00327	7.98138	0.226469	0.884098	0.256158	0.797829	0.910676
ENSG00000232994	RPL7P14	2.73435	2.07978	1.55416	1.3382	0.180831	NA
ENSG00000232995		58.069	0.0981466	0.344746	0.284693	0.77588	0.899623
ENSG00000233006	MIR3936HG	25.8854	-0.000338957	0.515778	-0.000657178	0.999476	0.999769
ENSG00000233009	NALCN-AS1	2.04415	0.864394	1.98126	0.436284	0.66263	NA
ENSG00000233010	RPEP4	2.11238	-1.82045	1.58783	-1.1465	0.251587	NA
ENSG00000233012	HDAC1P2	3.12417	0.340471	1.31955	0.258022	0.79639	NA
ENSG00000233016	SNHG7	1059.8	0.484674	0.174981	2.76987	0.00560791	0.0348184
ENSG00000233024	NPIPA9	542.413	-0.176379	0.70589	-0.249868	0.802689	0.912941
ENSG00000233030		9.89082	-0.0243007	0.782343	-0.0310615	0.975221	0.987779
ENSG00000233040	FAM204BP	3.66909	0.288422	1.2061	0.239136	0.811	NA
ENSG00000233045	RPL15P5	7.14912	0.630475	1.12404	0.560902	0.574865	NA
ENSG00000233057	EEF1A1P14	7.34049	-0.620553	0.922749	-0.672504	0.501263	NA
ENSG00000233058	ATP13A3-DT	176.37	0.200884	0.286271	0.701726	0.48285	0.711437
ENSG00000233077	LINC01271	6.32069	0.482762	1.02632	0.47038	0.638084	NA
ENSG00000233080	LINC01399	7.14187	0.759212	1.51271	0.501889	0.615745	NA
ENSG00000233084	RPL23AP25	3.45451	-5.35023	2.09239	-2.557	0.0105579	NA
ENSG00000233085		2.22952	-1.28305	1.6874	-0.760371	0.447033	NA
ENSG00000233087	RAB6D	3.54254	0.553988	1.27605	0.434144	0.664184	NA
ENSG00000233098	CCDC144NL-AS1	2.14215	0.566085	1.57675	0.359019	0.719581	NA
ENSG00000233111	RAB1C	20.2047	-0.239885	0.562448	-0.426502	0.669742	0.840217
ENSG00000233117	LINC00702	15.0431	-1.5211	0.720987	-2.10974	0.0348806	0.135892
ENSG00000233133	NPEPPSP2	1.95581	2.06996	2.60299	0.795225	0.426483	NA
ENSG00000233155	HMGA1P8	51.1417	-0.299277	0.355496	-0.841858	0.399867	0.645384
ENSG00000233170		3.86957	0.159117	1.13909	0.139688	0.888907	NA
ENSG00000233178		27.1836	-0.58356	0.50149	-1.16365	0.244565	0.487587
ENSG00000233184	DPH5-DT	127.547	0.00814268	0.29602	0.0275072	0.978055	0.989359
ENSG00000233205	WBP1P2	6.92456	-1.04262	0.903419	-1.15408	0.248467	NA
ENSG00000233211	GRPEL2P1	1.99479	3.23562	1.94855	1.66053	0.0968081	NA
ENSG00000233223	MPDU1-AS1	58.515	-0.0923429	0.363545	-0.254007	0.79949	0.911592
ENSG00000233225	SSBP3P1	10.7591	-0.189361	0.760483	-0.249001	0.80336	0.913377
ENSG00000233229	CNOT7P1	3.35203	-0.747791	1.28162	-0.583475	0.559574	NA
ENSG00000233230		8.36845	-0.353669	0.913963	-0.386962	0.698784	0.857833
ENSG00000233232	NPIPB7	6.83604	0.261679	0.964066	0.271433	0.786058	NA
ENSG00000233237	LINC00472	101.642	0.394999	0.339172	1.1646	0.244182	0.487165
ENSG00000233247	UBE2E4P	6.3695	-0.834374	0.909989	-0.916906	0.359192	NA
ENSG00000233254	RPL21P134	10.5836	0.0797489	0.772276	0.103265	0.917753	0.965859
ENSG00000233264		7.11228	0.715449	0.936804	0.763713	0.445038	NA
ENSG00000233266	HMGB1P31	2.19926	1.68761	1.6609	1.01608	0.309592	NA
ENSG00000233270	SNRPEP4	6.93452	-0.492317	0.881037	-0.558793	0.576303	NA
ENSG00000233276	GPX1	4138.53	0.22531	0.114858	1.96165	0.0498034	0.175411
ENSG00000233287		2.52898	0.139852	1.61304	0.0867012	0.930909	NA
ENSG00000233296	TMEM18-DT	3.48118	-0.725283	1.39178	-0.521118	0.602285	NA
ENSG00000233297	RASA4DP	11.973	0.175802	0.868134	0.202505	0.839522	0.929788
ENSG00000233325	MIPEPP3	12.5294	0.117194	0.684496	0.171213	0.864057	0.941444
ENSG00000233327	USP32P2	8.43709	-1.38509	1.11129	-1.24638	0.212625	0.449589
ENSG00000233328	PFN1P1	17.7468	-0.174625	0.586416	-0.297784	0.765868	0.895025
ENSG00000233347	ERP29P1	13.4921	-0.195097	0.726487	-0.268548	0.788277	0.905893
ENSG00000233360	PDXP-DT	2.75485	0.616441	1.45498	0.423675	0.671803	NA
ENSG00000233369	GTF2IP4	552.819	0.455721	0.154886	2.94229	0.00325793	0.0232746
ENSG00000233380	RPS2P48	10.1826	-1.5152	0.785817	-1.92819	0.0538321	0.184314
ENSG00000233381	AK4P3	19.4751	-1.14667	0.569919	-2.012	0.0442202	0.161306
ENSG00000233382	NKAPP1	25.7574	0.456835	0.476142	0.959451	0.337332	0.585236
ENSG00000233384	CNIH3-AS2	73.2651	-0.151594	0.301045	-0.503558	0.614572	0.806106
ENSG00000233393		7.03496	-0.297044	0.927899	-0.320125	0.748873	NA
ENSG00000233396	LINC01719	105.515	0.102702	0.285663	0.359522	0.719204	0.869177
ENSG00000233397		3.32795	1.71803	1.35613	1.26687	0.205203	NA
ENSG00000233406		41.2402	-0.0951874	0.40544	-0.234775	0.814383	0.918916
ENSG00000233421	LINC01783	4.03052	-1.59924	1.57871	-1.01301	0.311057	NA
ENSG00000233426	EIF3FP3	235.586	0.000361897	0.193848	0.00186691	0.99851	0.999154
ENSG00000233429	HOTAIRM1	226.05	0.329255	0.190581	1.72763	0.0840537	0.248357
ENSG00000233452	STXBP5-AS1	76.6827	-0.518986	0.411389	-1.26155	0.207112	0.442221
ENSG00000233459		4.16735	-0.869066	1.29467	-0.671264	0.502052	NA
ENSG00000233461		159.766	0.298904	0.382591	0.781261	0.434649	0.674519
ENSG00000233467	HAX1P1	10.1909	-1.07201	0.800221	-1.33965	0.18036	0.405439
ENSG00000233469	ST6GALNAC4P1	2.72435	0.864958	1.55629	0.555784	0.578359	NA
ENSG00000233476	EEF1A1P6	584.071	0.0466817	0.220049	0.212143	0.831996	0.927274
ENSG00000233491	CDHR17P	19.6752	-0.642559	0.631859	-1.01693	0.309185	0.555721
ENSG00000233503	HNRNPLP1	9.71882	-0.653782	0.732336	-0.892734	0.371999	0.619926
ENSG00000233514		9.55041	-0.817547	0.820626	-0.996247	0.31913	0.566619
ENSG00000233515	LINC01518	27.3783	-0.189157	0.518438	-0.364859	0.715216	0.867476
ENSG00000233524	RANP8	2.03636	-1.80262	2.17371	-0.829283	0.406944	NA
ENSG00000233532	LINC00460	185.614	-0.447658	0.237652	-1.88367	0.0596091	0.19744
ENSG00000233543	CHTF8P1	12.3766	0.11611	0.797231	0.145642	0.884204	0.951357
ENSG00000233547		7.26583	-0.135344	0.893221	-0.151523	0.879563	NA
ENSG00000233554	B4GALT1-AS1	11.8985	0.712828	1.01954	0.699168	0.484447	0.712867
ENSG00000233558		90.8756	-0.0615862	0.34196	-0.180098	0.857076	0.937751
ENSG00000233559	LINC00513	6.85108	-0.174401	0.981176	-0.177747	0.858922	NA
ENSG00000233560	KRT8P39	20.8332	0.0550307	0.537697	0.102345	0.918483	0.966146
ENSG00000233579	KRT8P15	4.12908	0.830532	1.26731	0.655349	0.512243	NA
ENSG00000233585	ACAA2P1	3.62459	-0.918033	1.20428	-0.76231	0.445875	NA
ENSG00000233588	CYP51A1P2	8.64854	0.724479	0.792444	0.914233	0.360594	0.608839
ENSG00000233593	LINC02609	36.0513	1.0481	0.505933	2.07162	0.0383009	0.145142
ENSG00000233594	BTF3P5	14.4101	-1.24622	0.714429	-1.74436	0.0810965	0.242622
ENSG00000233597	RPL19P6	50.6032	-0.0615039	0.377913	-0.162746	0.870718	0.944542
ENSG00000233602	ERI3-IT1	7.6175	-0.849202	1.00568	-0.844403	0.398444	NA
ENSG00000233608	TWIST2	31.399	0.0926968	0.425003	0.218108	0.827345	0.925141
ENSG00000233614	DDX11L10	3.08404	-0.774153	1.7314	-0.447125	0.654785	NA
ENSG00000233621	LITATS1	180.058	1.08017	0.249816	4.32385	1.53e-05	0.000279003
ENSG00000233622	CYP2T1P	8.06158	1.9751	1.05497	1.87218	0.0611818	0.200818
ENSG00000233654	NEMP2-DT	9.62258	-0.412616	0.739998	-0.557591	0.577124	0.780411
ENSG00000233668		32.0535	-0.673438	0.462308	-1.45669	0.145202	0.352283
ENSG00000233673	ANAPC1P1	13.1886	-0.106293	0.756422	-0.140521	0.888248	0.953548
ENSG00000233674		2.12565	0.0353515	1.62493	0.0217557	0.982643	NA
ENSG00000233690	EBAG9P1	3.32001	0.0457025	1.29335	0.0353364	0.971811	NA
ENSG00000233695	GAS6-AS1	176.683	0.137782	0.239574	0.575111	0.565216	0.771398
ENSG00000233705	SLC26A4-AS1	2.11132	-0.104163	1.63766	-0.0636049	0.949285	NA
ENSG00000233707	RPL22P11	3.53353	1.8991	1.35958	1.39683	0.162466	NA
ENSG00000233719	GOT2P3	4.92525	0.33106	1.31968	0.250864	0.801919	NA
ENSG00000233747	RPL36AP13	2.72015	-0.977413	1.39816	-0.699072	0.484507	NA
ENSG00000233762	RPS15P4	121.741	0.0215194	0.288203	0.0746674	0.940479	0.973838
ENSG00000233780	HNRNPA1P30	2.47585	0.757077	1.40819	0.537623	0.590837	NA
ENSG00000233785	SAT1-DT	3.7675	0.475755	1.55101	0.306738	0.759042	NA
ENSG00000233799		5.81909	1.1468	1.00348	1.14282	0.253113	NA
ENSG00000233806	LINC01237	6.5392	0.104419	0.917271	0.113837	0.909367	NA
ENSG00000233817		2.2538	-0.437918	2.13217	-0.205386	0.83727	NA
ENSG00000233818	CLDN14-AS1	7.78537	1.85303	0.955909	1.9385	0.0525624	0.181357
ENSG00000233822	H2BC15	87.6584	-0.169252	0.344192	-0.491739	0.622904	0.811396
ENSG00000233828	MIR4280HG	13.9899	0.831354	0.681848	1.21927	0.222743	0.461885
ENSG00000233830	EIF4HP1	74.3339	-0.447743	0.316074	-1.41658	0.156607	0.370679
ENSG00000233837	EIF3LP2	11.2028	0.190413	0.828992	0.229693	0.818331	0.920503
ENSG00000233839		2.31097	-1.00414	1.76408	-0.569214	0.569211	NA
ENSG00000233846	SELENOTP1	2.07139	0.880644	1.57592	0.558813	0.576289	NA
ENSG00000233852		5.77257	0.428318	1.04378	0.410351	0.681548	NA
ENSG00000233858	LINC02599	9.54212	0.433873	0.797916	0.543758	0.586608	0.786877
ENSG00000233859	ADH5P4	34.6711	-0.168382	0.462127	-0.364363	0.715587	0.867476
ENSG00000233868	LLPHP3	6.45126	0.814652	0.922284	0.883298	0.377075	NA
ENSG00000233871	DLG5-AS1	14.5516	1.48454	0.686408	2.16277	0.0305587	0.123626
ENSG00000233873	RPL7P44	7.11353	-0.397861	0.966579	-0.411617	0.68062	NA
ENSG00000233875		1.9863	0.10642	2.26712	0.0469405	0.962561	NA
ENSG00000233885	YEATS2-AS1	2.86351	-0.195775	1.55766	-0.125685	0.899981	NA
ENSG00000233892	PAIP1P1	3.97678	-0.215722	1.3125	-0.164359	0.869449	NA
ENSG00000233901	LINC01503	2.67478	-0.632693	1.81251	-0.349069	0.727037	NA
ENSG00000233912		2.21216	-0.900688	1.82861	-0.492554	0.622328	NA
ENSG00000233913	RPL10P9	65.0471	-0.0115508	0.397444	-0.0290628	0.976815	0.988572
ENSG00000233922	LINC01694	25.1388	3.39045	0.704296	4.81396	1.48e-06	3.71e-05
ENSG00000233924	RPSAP13	2.91143	0.468822	1.41701	0.330853	0.740755	NA
ENSG00000233926	TLE1-DT	2.23163	0.349936	1.58556	0.220702	0.825324	NA
ENSG00000233927	RPS28	6333.36	-0.00155393	0.104112	-0.0149256	0.988092	0.99429
ENSG00000233942		1.84893	-0.362002	1.82678	-0.198164	0.842917	NA
ENSG00000233954	UQCRHL	242.385	-0.0128021	0.193298	-0.06623	0.947195	0.976959
ENSG00000233956	BTF3P6	2.03022	-0.72861	1.54656	-0.471118	0.637557	NA
ENSG00000233966	UBE2SP1	57.4535	-0.31706	0.327522	-0.968057	0.333016	0.580987
ENSG00000233967		12.145	-0.818647	1.03843	-0.788348	0.430493	0.670958
ENSG00000233971	RPS20P10	7.51874	0.594407	0.837623	0.709635	0.47793	NA
ENSG00000233980	FDPSP2	2.60805	-1.51958	2.04004	-0.74488	0.456344	NA
ENSG00000233984	RPSAP14	7.84098	0.192877	1.10482	0.174578	0.861411	0.940151
ENSG00000233994	GDI2P2	14.0177	0.0911541	0.665954	0.136878	0.891128	0.954792
ENSG00000233995		2.37026	-0.288792	1.5926	-0.181334	0.856105	NA
ENSG00000234004		21.6961	-0.230078	0.595554	-0.386325	0.699256	0.858056
ENSG00000234009	RPL5P34	88.7282	-0.300363	0.28796	-1.04307	0.296915	0.542178
ENSG00000234028	EIF2AK3-DT	46.8354	-1.14764	0.383935	-2.98916	0.00279744	0.0207054
ENSG00000234031	RPS3AP44	44.1072	-0.972896	0.472242	-2.06016	0.039383	0.148222
ENSG00000234036	TXNP6	6.65578	0.484032	0.966895	0.500604	0.61665	NA
ENSG00000234040	RPL10P12	5.91496	0.11009	0.971355	0.113336	0.909764	NA
ENSG00000234043	NUDT9P1	6.64825	-0.732387	0.879261	-0.832957	0.404869	NA
ENSG00000234062	TM9SF5P	54.8445	0.446005	0.392654	1.13587	0.256011	0.500411
ENSG00000234072	GTF3C2-AS2	195.107	0.64529	0.236318	2.7306	0.00632184	0.0381816
ENSG00000234093	RPS15AP11	29.2508	-0.0401705	0.515061	-0.0779918	0.937835	0.973672
ENSG00000234106	SRP14P2	8.18197	0.0632814	0.837686	0.0755431	0.939783	0.973701
ENSG00000234115	IDH1P1	3.94806	0.14073	1.31278	0.1072	0.91463	NA
ENSG00000234118	RPL13AP6	10.125	0.142484	0.784453	0.181635	0.855869	0.937717
ENSG00000234127	TRIM26	764.778	0.473088	0.131723	3.59152	0.00032875	0.00375119
ENSG00000234129	HCCS-DT	13.5393	0.557408	0.803312	0.693887	0.487753	0.715503
ENSG00000234130	AP2B1P1	18.7614	-0.50782	0.641315	-0.791841	0.428453	0.669659
ENSG00000234145	NAP1L4P3	7.09278	0.341042	0.909269	0.375072	0.707607	NA
ENSG00000234147		15.6822	-0.106049	0.651288	-0.16283	0.870653	0.944531
ENSG00000234152	ELOBP1	1.96075	-2.4917	1.7986	-1.38535	0.165945	NA
ENSG00000234155	LINC02535	40.1004	0.0189041	0.408542	0.0462721	0.963093	0.983535
ENSG00000234156		23.8773	-0.775815	0.750466	-1.03378	0.30124	0.546757
ENSG00000234160		8.77569	0.0770349	0.778277	0.0989813	0.921153	0.966868
ENSG00000234171	RNASEH1-DT	227.826	0.0818267	0.188408	0.434306	0.664066	0.836684
ENSG00000234176	HSPA8P1	144.881	-0.154025	0.305475	-0.504213	0.614112	0.805786
ENSG00000234191	LINC01283	2.07631	2.26291	1.88515	1.20038	0.22999	NA
ENSG00000234192	RPS26P38	1.96909	-2.42094	1.86664	-1.29695	0.194648	NA
ENSG00000234199	LINC01191	3.19562	-1.37161	1.32179	-1.03769	0.299416	NA
ENSG00000234213	FHP1	8.57512	0.306669	1.20981	0.253484	0.799894	0.911693
ENSG00000234219	CDCA4P4	6.0687	-0.257747	0.986231	-0.261345	0.793826	NA
ENSG00000234222	LIX1L-AS1	2.35123	1.57378	2.10857	0.746373	0.455442	NA
ENSG00000234231	ANAPC1P4	7.95362	-2.28409	3.09744	-0.737412	0.460872	0.695567
ENSG00000234241		21.044	-0.144223	0.606915	-0.237634	0.812165	0.917638
ENSG00000234265	LINC01723	18.2073	0.795085	0.629714	1.26261	0.206729	0.441516
ENSG00000234268	RPS27P19	7.87836	0.106088	0.841626	0.126051	0.899691	0.958488
ENSG00000234279	LINC01937	3.71614	0.0968716	1.17207	0.0826498	0.93413	NA
ENSG00000234287	RPS27P4	19.9775	-0.0852629	0.552416	-0.154345	0.877337	0.947986
ENSG00000234292		26.0443	-0.26628	0.507684	-0.524499	0.599931	0.79661
ENSG00000234297	PSIP1P1	3.42135	-0.676669	1.48085	-0.456945	0.64771	NA
ENSG00000234322	ST13P18	20.4145	-0.450111	0.599787	-0.750451	0.452983	0.690031
ENSG00000234327	ZNF232-AS1	128.791	-0.0601433	0.258158	-0.23297	0.815784	0.919268
ENSG00000234329	RPL7AP16	16.7233	0.90134	0.624122	1.44417	0.148691	0.358049
ENSG00000234332	BCAS2P2	3.81359	0.427713	1.33585	0.320182	0.748831	NA
ENSG00000234335	RPS4XP11	12.0387	0.706557	0.727044	0.971822	0.331139	0.579201
ENSG00000234337		21.1886	0.140648	0.610058	0.230548	0.817666	0.920211
ENSG00000234345	ELF2P1	8.01279	0.723253	0.918672	0.787282	0.431117	0.671378
ENSG00000234350	ERICH2-DT	28.6594	2.09458	1.01218	2.06937	0.0385112	0.145777
ENSG00000234353		20.4233	0.610278	0.635291	0.960628	0.336739	0.584686
ENSG00000234354	RPS26P47	1.93783	-0.646789	2.55929	-0.252722	0.800483	NA
ENSG00000234356		1.93886	-0.491436	1.76215	-0.278883	0.780334	NA
ENSG00000234362	LINC01914	35.8415	-0.508464	0.485014	-1.04835	0.294477	0.539343
ENSG00000234369	TATDN1P1	4.29975	0.485216	1.31813	0.36811	0.712791	NA
ENSG00000234371	RPSAP31	7.25439	-0.824799	0.935111	-0.882033	0.377759	NA
ENSG00000234380	LINC01426	24.5483	0.149374	0.522459	0.285905	0.774951	0.899159
ENSG00000234383	CTBP2P8	13.2665	-0.42817	0.760582	-0.56295	0.573469	0.777635
ENSG00000234390	USP27X-DT	32.7927	0.0172355	0.421839	0.040858	0.967409	0.985445
ENSG00000234405		22.2439	0.383548	0.54993	0.69745	0.485521	0.713586
ENSG00000234409	CCDC188	79.3622	-0.0772556	0.370996	-0.208238	0.835043	0.928684
ENSG00000234420	ZNF37BP	453.568	-0.27651	0.200521	-1.37896	0.167908	0.387487
ENSG00000234429	ANKRD11P1	1.95882	-0.802018	1.99862	-0.401287	0.688209	NA
ENSG00000234432	LINC02983	16.0328	0.65879	0.686873	0.959113	0.337502	0.585236
ENSG00000234444	ZNF736	4.18167	4.55007	2.00237	2.27234	0.0230658	NA
ENSG00000234450		4.74917	0.946648	1.04787	0.903398	0.366314	NA
ENSG00000234456	MAGI2-AS3	760.723	0.153191	0.176719	0.866867	0.386015	0.632537
ENSG00000234465	PINLYP	182.421	0.54569	0.243226	2.24355	0.0248611	0.105984
ENSG00000234473	ZNF101P2	3.45371	-1.2216	1.61054	-0.758505	0.448149	NA
ENSG00000234492	RPL34-DT	3.56317	1.00871	1.45299	0.694226	0.48754	NA
ENSG00000234494	SP2-AS1	59.4628	0.10951	0.31281	0.350084	0.726276	0.873147
ENSG00000234498	RPL13AP20	37.0919	-0.390137	0.483793	-0.806412	0.420005	0.663089
ENSG00000234509	SOD1-DT	12.02	-0.235956	0.695213	-0.339401	0.734308	0.877776
ENSG00000234515	PPP1R2P1	1.98532	-0.260086	1.55198	-0.167584	0.866911	NA
ENSG00000234518	PTGES3P1	18.0667	-2.06265	0.596664	-3.45698	0.000546272	0.0056337
ENSG00000234520		36.5034	-0.474714	0.434404	-1.09279	0.274485	0.5205
ENSG00000234534	CSNK1G2P1	2.77327	1.40114	1.51882	0.92252	0.356258	NA
ENSG00000234537		16.3307	-0.363327	0.748476	-0.485423	0.627377	0.814797
ENSG00000234545	FAM133B	324.509	-0.157752	0.212505	-0.742344	0.457879	0.693318
ENSG00000234546	LNCTAM34A	37.2896	-0.189482	0.396767	-0.477566	0.632959	0.818187
ENSG00000234558	API5P1	12.8127	-0.4665	0.772245	-0.604083	0.545788	0.757537
ENSG00000234571	H2BP2	12.1788	0.255329	0.876351	0.291355	0.77078	0.897555
ENSG00000234584		2.09952	1.02731	1.70862	0.601248	0.547675	NA
ENSG00000234585	CCT6P3	32.8879	0.704169	0.419144	1.68002	0.0929539	0.26482
ENSG00000234589	RPL13AP24	123.571	-0.311144	0.310999	-1.00047	0.317084	0.564571
ENSG00000234602	MCIDAS	3.88816	0.38357	1.20326	0.318775	0.749897	NA
ENSG00000234608	MAPKAPK5-AS1	399.271	0.294238	0.150847	1.95058	0.0511073	0.17864
ENSG00000234616	JRK	3155.39	0.0122299	0.151602	0.080671	0.935704	0.972927
ENSG00000234617	SNRK-AS1	17.8829	-1.27887	0.703343	-1.81828	0.0690212	0.219123
ENSG00000234618	RPSAP9	31.3328	0.185216	0.644017	0.287595	0.773657	0.89859
ENSG00000234629	WDR82P1	6.26855	0.0310311	1.03195	0.0300702	0.976011	NA
ENSG00000234636	MED14OS	2.97481	-0.830806	1.50348	-0.552589	0.580545	NA
ENSG00000234645	YWHAEP5	23.6972	-0.166111	0.688121	-0.241398	0.809246	0.916537
ENSG00000234648		255.578	-0.535809	0.205553	-2.60667	0.00914282	0.0505342
ENSG00000234664	HMGN2P5	58.2355	-0.633399	0.323649	-1.95705	0.0503413	0.176807
ENSG00000234665	LERFS	75.9386	0.452185	0.304332	1.48583	0.137324	0.340133
ENSG00000234678	ELF3-AS1	2.21692	-0.468194	1.47495	-0.317431	0.750917	NA
ENSG00000234684	SDCBP2-AS1	95.1328	-0.0447835	0.296888	-0.150843	0.8801	0.948889
ENSG00000234685	NUS1P2	2.37787	1.15846	1.56373	0.74083	0.458796	NA
ENSG00000234690	EPCAM-DT	5.61993	0.670531	1.03388	0.648558	0.516624	NA
ENSG00000234693	RIPOR3-AS1	2.46811	-0.576669	1.56365	-0.368796	0.71228	NA
ENSG00000234694	CDC20-DT	12.2736	0.380716	0.703476	0.541193	0.588374	0.78807
ENSG00000234695	TFPI2-DT	1.84856	0.253062	2.02312	0.125085	0.900456	NA
ENSG00000234698		2.47485	-1.33808	1.91541	-0.698587	0.48481	NA
ENSG00000234699		3.3757	0.357005	1.66442	0.214492	0.830164	NA
ENSG00000234702	VDAC1P3	17.1916	-0.148501	0.567488	-0.261681	0.793567	0.908515
ENSG00000234705	HMGA1P4	3.81287	-0.746154	1.20214	-0.620686	0.534806	NA
ENSG00000234709	UPF3AP3	10.1406	-1.50717	0.819658	-1.83878	0.0659471	0.212254
ENSG00000234718		21.413	0.080138	0.517848	0.154752	0.877017	0.947986
ENSG00000234719	NPIPB2	94.9389	-0.125192	0.369529	-0.338787	0.73477	0.878099
ENSG00000234722	LINC01287	3.39667	-0.322105	1.40902	-0.228602	0.819178	NA
ENSG00000234741	GAS5	1583.74	0.829231	0.208658	3.97412	7.06e-05	0.0010394
ENSG00000234742	RPL17P18	74.6261	-0.0292879	0.35342	-0.08287	0.933955	0.972293
ENSG00000234743	EIF5AP4	66.9797	-0.300002	0.378296	-0.793036	0.427757	0.669331
ENSG00000234745	HLA-B	22737.3	-0.889027	0.11476	-7.74684	9.42e-15	1.73e-12
ENSG00000234753	FOXP4-AS1	8.25003	0.963605	0.906594	1.06289	0.287834	0.533517
ENSG00000234754	LINC02817	11.6597	0.259021	0.777062	0.333334	0.738883	0.880565
ENSG00000234764	E2F6P1	2.88413	0.398212	1.50644	0.264339	0.791519	NA
ENSG00000234769	WASH4P	2.84839	2.16004	1.96564	1.0989	0.271811	NA
ENSG00000234771	SLC25A25-AS1	175.766	-0.486415	0.311774	-1.56016	0.118723	0.309795
ENSG00000234773		3.9002	-1.19029	1.21781	-0.977403	0.32837	NA
ENSG00000234776	FREY1	11.5952	-0.826965	0.900038	-0.918811	0.358194	0.605973
ENSG00000234779	BNC2-AS1	8.18056	1.45547	0.944013	1.54179	0.123124	0.316442
ENSG00000234782	TPT1P9	125.834	-0.388571	0.26644	-1.45838	0.144735	0.351599
ENSG00000234785	EEF1GP5	41.2557	-0.553059	0.47607	-1.16172	0.24535	0.488467
ENSG00000234788	HSPA8P3	2.61492	-0.208024	1.57186	-0.132343	0.894713	NA
ENSG00000234789		9.98084	1.12238	0.796499	1.40914	0.158794	0.37404
ENSG00000234797	RPS3AP6	67.2223	-0.215169	0.346519	-0.620944	0.534636	0.750055
ENSG00000234801	MORF4	21.0091	-1.26766	0.592816	-2.13837	0.0324867	0.12898
ENSG00000234807	JUN-DT	25.1915	1.20315	0.586098	2.05281	0.0400912	0.150358
ENSG00000234814	SVIL2P	223.549	-0.106456	0.214215	-0.496958	0.619218	0.809437
ENSG00000234817	ECI2-DT	2.81759	-1.0976	1.38094	-0.794824	0.426716	NA
ENSG00000234825	XRCC6P2	73.1231	-0.217704	0.364148	-0.597845	0.549944	0.760466
ENSG00000234835	PHB1P13	3.15996	0.934731	1.51786	0.61582	0.538013	NA
ENSG00000234841		7.54885	-1.3151	0.890653	-1.47656	0.139794	NA
ENSG00000234851	RPL23AP42	333.595	-0.305446	0.242549	-1.25932	0.207916	0.443047
ENSG00000234857	HNRNPUL2-BSCL2	3551.31	-0.0522899	0.149683	-0.349337	0.726836	0.873513
ENSG00000234859		5.741	-1.32341	1.05326	-1.25649	0.208937	NA
ENSG00000234861	ATP5F1AP1	4.56412	-1.8066	1.82591	-0.989425	0.322455	NA
ENSG00000234869	LINC02925	35.3639	0.0437398	0.427381	0.102344	0.918484	0.966146
ENSG00000234882	EIF3EP1	19.673	-0.92288	0.560824	-1.64558	0.0998503	0.277519
ENSG00000234883	MIR155HG	25.5787	0.372813	0.499263	0.746727	0.455228	0.691956
ENSG00000234899	SOX9-AS1	5.85659	0.515896	1.16081	0.444428	0.656733	NA
ENSG00000234902		12.956	-0.208612	0.659849	-0.316151	0.751888	0.888173
ENSG00000234911	TEX21P	21.1731	-0.804602	0.56514	-1.42372	0.154527	0.367028
ENSG00000234912	SNHG20	181.449	0.0553818	0.20726	0.26721	0.789308	0.906512
ENSG00000234913		4.68773	-0.15231	1.298	-0.117342	0.906589	NA
ENSG00000234917		2.16078	1.0886	1.691	0.64376	0.519731	NA
ENSG00000234925	ATP5PDP4	10.3205	0.149376	0.890209	0.167799	0.866742	0.942866
ENSG00000234936		10.8622	0.356383	0.799042	0.446013	0.655588	0.831914
ENSG00000234946	SDHCP3	2.4842	-0.0866743	1.51585	-0.0571786	0.954403	NA
ENSG00000234948	LINC01524	5.61042	-0.588643	0.951563	-0.618606	0.536176	NA
ENSG00000234961		3.7028	-0.118875	1.24672	-0.0953502	0.924037	NA
ENSG00000234964	FABP5P7	3.10853	0.0593187	1.66851	0.0355518	0.97164	NA
ENSG00000234969	AARSD1P1	9.0106	0.762134	0.994189	0.766588	0.443326	0.681623
ENSG00000234975	FTH1P2	2122.48	0.195506	0.182399	1.07186	0.283782	0.530011
ENSG00000234981	RPL7AP20	27.2903	-0.744687	0.54351	-1.37014	0.170642	0.391807
ENSG00000234985		9.67443	-0.100171	0.806035	-0.124277	0.901096	0.959131
ENSG00000234997	LINC02966	14.9379	-0.557763	0.646099	-0.863278	0.387985	0.634668
ENSG00000235001	EIF4A1P2	100.645	0.228826	0.39811	0.574782	0.565439	0.77164
ENSG00000235008		2.82046	0.632183	1.40817	0.448939	0.653476	NA
ENSG00000235013	COX20P2	1.93771	2.08477	1.98905	1.04812	0.294582	NA
ENSG00000235018	RPL17P48	7.28323	-0.24183	0.833161	-0.290256	0.77162	NA
ENSG00000235028	HMGN1P30	5.77729	-1.6016	1.13212	-1.41469	0.157159	NA
ENSG00000235034	C19orf81	10.6836	-0.0769096	0.771972	-0.0996274	0.92064	0.966834
ENSG00000235036		16.7703	0.478217	0.563429	0.848763	0.396013	0.641853
ENSG00000235043	TECRP1	14.9344	-0.662715	0.593938	-1.1158	0.264509	0.509866
ENSG00000235044	PPIAP3	1.80726	-0.421042	1.75787	-0.239518	0.810704	NA
ENSG00000235045	RPL7P8	2.93838	0.436638	1.38316	0.315682	0.752244	NA
ENSG00000235064	SLC25A5P2	3.8645	-0.594311	1.22742	-0.484196	0.628247	NA
ENSG00000235065	RPL24P2	5.66716	0.162973	0.993893	0.163975	0.869751	NA
ENSG00000235078		7.06119	-1.62328	1.01561	-1.59834	0.109968	NA
ENSG00000235081		4.12781	1.44043	1.29956	1.1084	0.267689	NA
ENSG00000235084	CHCHD2P6	26.9362	-0.133437	0.495612	-0.269237	0.787747	0.905564
ENSG00000235090	RPL7L1P3	2.58545	-0.917385	1.60763	-0.570646	0.568239	NA
ENSG00000235092	ID2-AS1	135.338	-0.0183575	0.217926	-0.0842373	0.932868	0.971991
ENSG00000235100		3.91411	-0.0510063	1.28034	-0.0398382	0.968222	NA
ENSG00000235105		16.7335	1.1558	0.691959	1.67033	0.0948551	0.267887
ENSG00000235106	BRD3OS	1137.95	-0.186586	0.150264	-1.24172	0.214339	0.45187
ENSG00000235109	ZSCAN31	18.3616	-1.02088	0.581386	-1.75594	0.0790982	0.238735
ENSG00000235111		1.92055	-0.560696	1.95736	-0.286455	0.77453	NA
ENSG00000235145	RPSAP16	7.01635	0.220356	1.22606	0.179727	0.857367	NA
ENSG00000235162	C12orf75	627.787	-0.169583	0.157208	-1.07872	0.280714	0.527073
ENSG00000235173	HGH1	796.448	-0.0721095	0.143123	-0.503829	0.614381	0.805953
ENSG00000235174	RPL39P3	6.54558	-0.0380099	0.919177	-0.0413521	0.967015	NA
ENSG00000235180	LINC00601	19.6206	-1.35488	0.543423	-2.49323	0.0126588	0.0644764
ENSG00000235194	PPP1R3E	203.101	-0.130772	0.306557	-0.426583	0.669683	0.840217
ENSG00000235217	TSPY26P	7.35566	1.42655	0.983796	1.45004	0.147046	NA
ENSG00000235225	RPL31P17	4.95001	0.133808	1.07163	0.124864	0.900631	NA
ENSG00000235238	SUMO2P1	5.54176	-0.361996	1.04966	-0.34487	0.730192	NA
ENSG00000235244	DANT2	35.3634	-0.380018	0.402626	-0.943848	0.345247	0.593841
ENSG00000235251		5.59885	-0.699824	0.971772	-0.720152	0.471431	NA
ENSG00000235256	FKBP4P7	3.56194	-0.650014	1.15872	-0.560978	0.574813	NA
ENSG00000235257	ITGA9-AS1	107.4	0.118861	0.296247	0.401222	0.688257	0.851491
ENSG00000235262	KDM5C-IT1	2.14387	-1.23795	1.731	-0.715164	0.474508	NA
ENSG00000235272	RAMACL	14.0376	0.978073	0.662641	1.47602	0.139938	0.343861
ENSG00000235279		1.76413	1.1228	1.82902	0.613879	0.539295	NA
ENSG00000235288		253.498	-0.258376	0.236924	-1.09055	0.275473	0.521377
ENSG00000235290	HLA-W	2.86766	-1.71836	1.74509	-0.984686	0.324778	NA
ENSG00000235297	FAUP1	21.0146	0.384399	0.527205	0.729126	0.465925	0.699206
ENSG00000235313	HM13-IT1	8.39856	-0.715032	0.838353	-0.852901	0.393714	0.640113
ENSG00000235314	LINC00957	27.6248	-0.558919	0.664823	-0.840703	0.400514	0.646245
ENSG00000235315	RPL23AP69	6.91113	0.276961	1.01464	0.272964	0.784881	NA
ENSG00000235316	DUSP8P5	124.311	0.409341	0.251384	1.62835	0.103451	0.283851
ENSG00000235332	RPSAP76	3.08713	0.821832	1.57051	0.52329	0.600773	NA
ENSG00000235354	RPS29P16	5.72757	-0.177221	0.952726	-0.186014	0.852434	NA
ENSG00000235358	SCMH1-DT	2.11495	-0.147915	1.50364	-0.0983711	0.921638	NA
ENSG00000235363	SNRPGP10	50.7743	-0.0228568	0.381434	-0.0599233	0.952217	0.97954
ENSG00000235369	RPL36AP15	2.01613	-0.25599	1.68765	-0.151684	0.879436	NA
ENSG00000235370	DNM1P51	8.80259	1.4141	0.86295	1.63868	0.101281	0.279718
ENSG00000235371		4.37773	0.259989	1.07898	0.240958	0.809587	NA
ENSG00000235374	SSR4P1	18.1086	0.286513	0.641883	0.446364	0.655335	0.831795
ENSG00000235376	RPEL1	2.87378	0.406301	1.3276	0.306042	0.759573	NA
ENSG00000235381		21.0003	0.614805	0.629109	0.977263	0.328439	0.576728
ENSG00000235385	LINC02154	87.2924	1.92538	0.318005	6.05457	1.41e-09	8.04e-08
ENSG00000235387	SPAAR	3.26195	0.659789	1.57094	0.419995	0.674489	NA
ENSG00000235400		3.41021	0.889464	1.44449	0.615763	0.538051	NA
ENSG00000235408	SNORA71B	4.98612	-0.752969	1.02072	-0.737681	0.460708	NA
ENSG00000235411	DRG1P1	5.85608	-0.489025	0.919642	-0.531756	0.594895	NA
ENSG00000235436	DPY19L2P4	1.66274	-0.368081	2.01747	-0.182447	0.855232	NA
ENSG00000235437	LINC01278	388.747	0.274276	0.160473	1.70917	0.0874195	0.254403
ENSG00000235438	ESRRAP2	2.18487	3.3851	1.92364	1.75974	0.0784525	NA
ENSG00000235448	LURAP1L-AS1	6.29834	-0.683819	0.963196	-0.709948	0.477736	NA
ENSG00000235449	COX7CP2	7.4727	0.666438	0.961398	0.693197	0.488186	NA
ENSG00000235453	SMIM27	72.3089	-0.0167456	0.361757	-0.0462897	0.963079	0.983535
ENSG00000235454	HAUS6P3	3.40457	-0.883549	1.49065	-0.592726	0.553365	NA
ENSG00000235472	EIF4A1P7	12.9394	0.153703	0.638618	0.240681	0.809803	0.916637
ENSG00000235481	UBE2R2-AS1	2.76528	-0.955044	1.48077	-0.644965	0.51895	NA
ENSG00000235485		2.05569	0.843019	1.60095	0.526575	0.598489	NA
ENSG00000235489	DBF4P1	9.64795	-0.0841896	0.741997	-0.113464	0.909663	0.962465
ENSG00000235499		15.6462	0.127631	0.62481	0.204271	0.838142	0.929471
ENSG00000235501	CNN3-DT	12.6135	-0.247675	0.649329	-0.381433	0.702882	0.860253
ENSG00000235508	RPS2P7	25.9524	-0.437876	0.609148	-0.718834	0.472243	0.703768
ENSG00000235513	L3MBTL2-AS1	46.8382	-1.43623	0.47702	-3.01085	0.00260521	0.0196487
ENSG00000235527	HIPK1-AS1	17.3241	-0.102399	0.703781	-0.145499	0.884317	0.951357
ENSG00000235529	AGAP1-IT1	18.058	-0.317673	0.624048	-0.509052	0.610716	0.803706
ENSG00000235530	TMEM11-DT	25.7101	0.163576	0.471947	0.346598	0.728894	0.874693
ENSG00000235531	MSC-AS1	597.59	0.423023	0.14095	3.00122	0.00268901	0.020121
ENSG00000235532	LINC00402	2.9372	3.79404	1.74782	2.17072	0.0299521	NA
ENSG00000235545	DOCK7-DT	2.91428	0.778754	1.44838	0.537671	0.590804	NA
ENSG00000235546		3.75688	-1.59615	1.31941	-1.20975	0.226376	NA
ENSG00000235552	RPL6P27	153.541	-0.293404	0.267454	-1.09703	0.27263	0.518468
ENSG00000235554	SRSF6P2	19.9291	-0.248274	0.564379	-0.439907	0.660004	0.834688
ENSG00000235559	NOP56P1	4.27986	-0.687159	1.17082	-0.586905	0.557268	NA
ENSG00000235560	ZNF747-DT	11.3017	1.21272	0.713369	1.69999	0.0891335	0.257975
ENSG00000235578		3.48211	0.441627	1.22192	0.361419	0.717786	NA
ENSG00000235582		4.74397	-0.210816	1.06995	-0.197033	0.843802	NA
ENSG00000235587	GAPDHP65	298.863	-0.931388	0.217372	-4.28477	1.83e-05	0.000325237
ENSG00000235590	GNAS-AS1	116.767	-0.451543	0.275994	-1.63606	0.101827	0.280954
ENSG00000235605		22.1641	0.0600902	0.524224	0.114627	0.908741	0.962061
ENSG00000235609		153.999	0.174637	0.23213	0.752325	0.451856	0.68929
ENSG00000235613	NSRP1P1	11.4167	1.13416	0.723437	1.56775	0.116941	0.307068
ENSG00000235618	FAM21EP	31.7164	-0.225919	0.442364	-0.510708	0.609556	0.802975
ENSG00000235619	RPL36AP33	1.84395	0.0817746	1.99391	0.0410122	0.967286	NA
ENSG00000235631	RNF148	6.09806	1.11606	0.944314	1.18187	0.237257	NA
ENSG00000235636	NUS1P1	23.3197	-0.0455188	0.601316	-0.0756987	0.939659	0.973701
ENSG00000235643	LINC01647	2.27883	1.75142	1.67806	1.04372	0.296615	NA
ENSG00000235651	G3BP1P1	8.37234	0.00227746	1.03527	0.00219986	0.998245	0.999123
ENSG00000235652	EPM2A-DT	40.8354	-0.155493	0.414364	-0.375258	0.707468	0.86306
ENSG00000235655	H3P6	27.2	-0.494728	0.544372	-0.908804	0.363454	0.611227
ENSG00000235672		3.56827	0.499762	1.44853	0.345012	0.730085	NA
ENSG00000235674	LDHAP2	12.9875	-1.32853	0.814604	-1.63089	0.102913	0.282899
ENSG00000235677	NPM1P26	2.2834	1.09783	1.49473	0.734465	0.462665	NA
ENSG00000235683		3.404	-0.53038	1.27258	-0.416774	0.676844	NA
ENSG00000235688	SNTG2-AS1	3.18766	-0.135169	1.33643	-0.101142	0.919438	NA
ENSG00000235698	PA2G4P2	7.17065	0.281157	0.88202	0.318765	0.749905	NA
ENSG00000235701	PCBP2P1	4.42712	0.556054	1.2893	0.431284	0.666262	NA
ENSG00000235703	EOLA2-DT	275.159	-0.922333	0.286937	-3.21441	0.00130714	0.0114236
ENSG00000235706	DICER1-AS1	51.1291	-1.11455	0.366711	-3.0393	0.00237126	0.0182721
ENSG00000235720	GABPAP	4.74649	-0.331059	1.299	-0.254857	0.798833	NA
ENSG00000235734	HMGN1P36	2.78204	-0.725393	1.5264	-0.475233	0.634621	NA
ENSG00000235748	SEPTIN14P12	2.67839	-0.974937	1.72601	-0.56485	0.572176	NA
ENSG00000235750	KIAA0040	50.4139	-0.501968	0.450313	-1.11471	0.264975	0.510305
ENSG00000235770	LINC00607	17.731	-0.145203	0.679939	-0.213554	0.830895	0.926793
ENSG00000235776	RPL7AP70	39.4217	-0.140989	0.3968	-0.355316	0.722353	0.870937
ENSG00000235781	LINC02569	2.10835	0.00566175	1.61197	0.00351232	0.997198	NA
ENSG00000235782		3.1992	3.96038	1.69916	2.33079	0.0197644	NA
ENSG00000235795		2.45256	-0.273396	1.63351	-0.167367	0.867081	NA
ENSG00000235805	SOCS5P3	2.82952	-0.385475	1.78396	-0.216078	0.828927	NA
ENSG00000235812	ADAM21P1	15.4839	0.92172	0.784727	1.17457	0.240165	0.482422
ENSG00000235813		6.17858	-0.176997	0.949564	-0.186398	0.852133	NA
ENSG00000235821	IFITM4P	7.92379	0.186672	0.893733	0.208868	0.834551	0.92844
ENSG00000235823	OLMALINC	293.441	-0.0318399	0.343699	-0.0926391	0.92619	0.968878
ENSG00000235831	BHLHE40-AS1	5.86872	-1.97464	1.05478	-1.8721	0.0611933	NA
ENSG00000235834		5.27062	-0.58228	1.17797	-0.494307	0.621089	NA
ENSG00000235847	LDHAP7	17.6756	-0.247437	0.627729	-0.394179	0.693449	0.854391
ENSG00000235848	RMDN2-AS1	2.56487	-0.609923	1.58207	-0.385522	0.69985	NA
ENSG00000235852		4.07549	0.0578465	1.20444	0.0480277	0.961694	NA
ENSG00000235859		48.0797	-0.278808	0.386907	-0.720607	0.471151	0.702938
ENSG00000235863	B3GALT4	54.3847	1.73667	0.409464	4.24132	2.22e-05	0.000386223
ENSG00000235872		3.73909	0.938035	1.19454	0.785266	0.432298	NA
ENSG00000235876	FEM1AP4	3.27352	-0.3012	1.22841	-0.245194	0.806306	NA
ENSG00000235885	LINC01828	6.27066	2.23026	1.13203	1.97015	0.0488213	NA
ENSG00000235888	LINC02940	6.88232	1.41237	1.15587	1.22191	0.221742	NA
ENSG00000235897	TM4SF19-AS1	12.8027	-1.79776	0.829383	-2.16759	0.0301897	0.122656
ENSG00000235903	CPB2-AS1	53.7159	-0.561342	0.347332	-1.61616	0.10606	0.288163
ENSG00000235904	RBMS3-AS3	2.843	0.140366	1.48607	0.0944544	0.924748	NA
ENSG00000235907		1.94181	-0.648286	1.90162	-0.340913	0.733169	NA
ENSG00000235908	RHOA-IT1	4.77345	-1.12021	1.08824	-1.02938	0.303303	NA
ENSG00000235912		19.1635	-0.571422	0.538119	-1.06189	0.288287	0.533594
ENSG00000235916	MRPS18CP7	2.37501	-1.49033	1.51803	-0.981756	0.32622	NA
ENSG00000235919	ASH1L-AS1	49.7648	-0.431378	0.423105	-1.01955	0.307941	0.554423
ENSG00000235920	THRAP3P3	4.56704	-0.63667	1.29404	-0.492003	0.622717	NA
ENSG00000235927	NEXN-AS1	3.39193	-0.492567	1.45528	-0.338468	0.73501	NA
ENSG00000235934		15.3967	0.266984	0.66919	0.398966	0.689918	0.852372
ENSG00000235944	ZNF815P	42.2982	-0.625035	0.400486	-1.56069	0.118596	0.309653
ENSG00000235946	H2BW3P	9.05701	-0.755264	0.779644	-0.96873	0.33268	0.580652
ENSG00000235954	TTC28-AS1	237.113	0.245308	0.237217	1.03411	0.301086	0.546636
ENSG00000235957	COX7CP1	26.9967	-0.523773	0.645411	-0.811534	0.417059	0.660056
ENSG00000235959		2.07347	0.340573	2.14201	0.158997	0.873671	NA
ENSG00000235961	PNMA6A	2.67519	1.3567	1.55774	0.870944	0.383785	NA
ENSG00000235962	RPL7AP53	3.4308	0.22537	1.30211	0.173082	0.862587	NA
ENSG00000235964	FXYD6P2	1.89297	1.33296	1.89306	0.704133	0.48135	NA
ENSG00000235989	MORC2-AS1	2.48596	-3.90619	2.01577	-1.93782	0.0526454	NA
ENSG00000236017	ASMTL-AS1	28.059	-1.10402	0.575094	-1.91972	0.0548937	0.186742
ENSG00000236018		2.04178	0.345083	1.87882	0.18367	0.854272	NA
ENSG00000236021	COP1-DT	12.8381	0.302091	0.892538	0.338463	0.735014	0.87814
ENSG00000236022		2.0957	4.38822	2.02415	2.16794	0.0301635	NA
ENSG00000236024	PRRX2-AS1	5.11154	2.63316	1.33849	1.96725	0.049154	NA
ENSG00000236035	NSA2P1	5.06108	0.367447	1.1852	0.310029	0.756539	NA
ENSG00000236039	LINC02889	11.4827	-0.997805	0.752472	-1.32604	0.184828	0.411833
ENSG00000236047	RPL13AP12	2.62377	0.669705	1.63899	0.408608	0.682827	NA
ENSG00000236048	SSBL5P	1.86935	-0.595202	1.737	-0.34266	0.731854	NA
ENSG00000236049	LINC01920	9.40736	2.69174	0.898193	2.99684	0.00272798	0.0203172
ENSG00000236058	RPL17P36	45.4105	-0.670715	0.380272	-1.76377	0.0777699	0.236564
ENSG00000236060	HSPB1P1	11.9578	-0.430035	0.720565	-0.596803	0.550639	0.76089
ENSG00000236085	ACTG1P4	2.51952	4.64769	2.25814	2.0582	0.0395713	NA
ENSG00000236088	COX10-DT	416.736	0.273412	0.178058	1.53553	0.124655	0.319173
ENSG00000236090	LDHAP3	20.5462	-1.13737	0.727763	-1.56284	0.118091	0.308854
ENSG00000236104	ZBTB22	613.485	0.271075	0.146695	1.84789	0.0646184	0.208982
ENSG00000236124	HMGN2P23	2.85959	2.87485	1.8087	1.58946	0.111957	NA
ENSG00000236136	ADORA2BP1	1.87039	1.24466	1.8706	0.665381	0.505807	NA
ENSG00000236137	CD101-AS1	2.94927	-1.94314	1.37272	-1.41554	0.156912	NA
ENSG00000236144	TMEM147-AS1	579.461	0.218901	0.221066	0.990208	0.322073	0.570242
ENSG00000236148	RPL23AP37	17.7492	-0.216152	0.56097	-0.385319	0.700001	0.858368
ENSG00000236155	ZPLD2P	1.97408	1.39887	1.79426	0.779639	0.435603	NA
ENSG00000236184	TCEA1P4	11.2667	0.216646	0.693416	0.312434	0.754711	0.889953
ENSG00000236194		5.12087	-0.64445	1.02933	-0.626085	0.531259	NA
ENSG00000236197	PPP1R9A-AS1	6.50698	0.480626	0.968848	0.49608	0.619838	NA
ENSG00000236200	KDM4A-AS1	70.3354	-0.191611	0.344918	-0.555528	0.578534	0.781389
ENSG00000236204	LINC01376	7.43419	1.36254	0.900314	1.5134	0.130178	NA
ENSG00000236209		16.5811	-0.044001	0.614608	-0.071592	0.942927	0.974887
ENSG00000236229	VEZF1P1	9.47633	0.148833	0.810209	0.183697	0.854251	0.937161
ENSG00000236254	MTND4P14	3.08941	-0.541002	1.52945	-0.353722	0.723547	NA
ENSG00000236255		47.5442	0.954383	0.37978	2.51299	0.0119713	0.0618047
ENSG00000236263		57.8348	-0.0906372	0.459779	-0.197132	0.843724	0.931902
ENSG00000236264	RPL26P30	13.7494	0.455929	0.768424	0.59333	0.55296	0.762734
ENSG00000236281	NDUFB9P2	9.40801	0.230173	0.878124	0.26212	0.793229	0.908487
ENSG00000236287	ZBED5	535.097	0.270452	0.18027	1.50026	0.133548	0.334321
ENSG00000236297	EEF1A1P23	1.95613	0.867639	1.75465	0.494481	0.620966	NA
ENSG00000236305	SLC12A9-AS1	2.0361	-1.23737	1.91234	-0.647045	0.517603	NA
ENSG00000236307	EEF1E1P1	2.51346	-0.0262676	1.39269	-0.018861	0.984952	NA
ENSG00000236312	RPL34P34	27.474	-0.448307	0.556204	-0.806012	0.420236	0.663152
ENSG00000236319		1.92886	-0.502651	1.77563	-0.283083	0.777113	NA
ENSG00000236330	RPL5P9	2.1395	-1.85187	1.63036	-1.13587	0.256012	NA
ENSG00000236345	SCAT8	6.12933	0.748552	1.09996	0.680524	0.496173	NA
ENSG00000236349	SUCLG2P2	11.8055	-0.354772	0.738508	-0.48039	0.63095	0.81689
ENSG00000236352		1.95383	-1.17908	2.00773	-0.587271	0.557021	NA
ENSG00000236360	RRAS2P1	5.04293	-0.821982	1.33101	-0.617563	0.536863	NA
ENSG00000236375	POU5F1P5	7.87139	-0.519394	0.842949	-0.616163	0.537787	0.752249
ENSG00000236377	MYO1D-DT	5.93915	0.651814	0.93699	0.695647	0.48665	NA
ENSG00000236384	LINC00479	3.38052	-2.36436	1.64714	-1.43543	0.151164	NA
ENSG00000236397	DDX11L2	12.4208	-0.05304	0.742538	-0.0714306	0.943055	0.974887
ENSG00000236404	VLDLR-AS1	36.0053	-1.23647	0.483827	-2.5556	0.0106006	0.0565072
ENSG00000236409	NRADDP	1.6112	-2.86184	2.10451	-1.35986	0.173874	NA
ENSG00000236423	LINC01134	16.1901	0.131116	0.842028	0.155714	0.876258	0.94736
ENSG00000236432	MFF-DT	43.6481	-1.14756	0.422158	-2.71832	0.00656144	0.0393364
ENSG00000236438	FAM157A	76.3615	-1.70223	0.59758	-2.84854	0.00439205	0.0290219
ENSG00000236439	RPS27P8	71.7549	-0.0758568	0.341988	-0.221811	0.824461	0.923656
ENSG00000236444	UBE2L5	3.30077	2.22729	1.52949	1.45623	0.145329	NA
ENSG00000236453		583.079	1.00409	0.210002	4.78133	1.74e-06	4.26e-05
ENSG00000236456		11.3244	-0.153259	0.693618	-0.220956	0.825127	0.923795
ENSG00000236474	GCNT1P1	1.8584	-0.997097	1.63468	-0.609964	0.541886	NA
ENSG00000236480	PKMP1	75.7859	-0.475295	0.310369	-1.53139	0.125674	0.320869
ENSG00000236493	EIF2S2P3	27.7445	-0.247372	0.477116	-0.518475	0.604127	0.799638
ENSG00000236499	LINC00896	2.92811	0.0350133	1.32837	0.0263581	0.978972	NA
ENSG00000236514	ZNF248-AS1	4.6316	-0.828023	1.09359	-0.75716	0.448954	NA
ENSG00000236519	LINC01424	5.14711	-0.326445	1.00073	-0.326207	0.744268	NA
ENSG00000236527	ARF4P2	3.21507	-1.07597	1.53646	-0.700291	0.483746	NA
ENSG00000236528		10.2041	0.645535	0.760741	0.848561	0.396125	0.641853
ENSG00000236529		2.26115	0.646682	1.57823	0.40975	0.681989	NA
ENSG00000236530	KPNA2P1	2.70435	1.01446	1.37923	0.735526	0.462019	NA
ENSG00000236532	LINC01695	3.88118	3.46138	1.52415	2.27102	0.023146	NA
ENSG00000236533	RPS12P4	53.4367	-0.202716	0.348946	-0.580938	0.561282	0.768138
ENSG00000236534	H3P36	1.9961	-0.800242	1.7475	-0.457935	0.646999	NA
ENSG00000236539	HNRNPA1P54	5.5073	-0.85373	1.0358	-0.824223	0.409813	NA
ENSG00000236548	RNF217-AS1	4.71968	-0.530007	1.15543	-0.458708	0.646444	NA
ENSG00000236552	RPL13AP5	144.545	0.395151	0.251221	1.57292	0.115737	0.305081
ENSG00000236565	HNRNPA3P5	50.6992	-0.0212992	0.364181	-0.0584852	0.953362	0.980181
ENSG00000236567	TCF3P1	7.21441	-0.275836	0.903058	-0.305446	0.760026	NA
ENSG00000236570	RAD23BP1	2.9755	0.119533	1.30895	0.0913196	0.927239	NA
ENSG00000236576		3.34882	-1.68316	1.42798	-1.1787	0.238517	NA
ENSG00000236582	PRPF38AP2	1.72525	2.01754	1.98593	1.01592	0.309669	NA
ENSG00000236603	RANP1	53.8711	-0.239853	0.405417	-0.59162	0.554105	0.763512
ENSG00000236608	EIF4A1P6	5.5889	-0.559293	1.07044	-0.522489	0.60133	NA
ENSG00000236609	ZNF853	1.67492	1.9027	1.9937	0.954356	0.339903	NA
ENSG00000236618	PITPNA-AS1	134.137	0.352975	0.225198	1.5674	0.117022	0.307234
ENSG00000236651	DLX2-DT	2.73519	-1.1749	2.02017	-0.581583	0.560847	NA
ENSG00000236658	FIBCD1-AS1	11.5876	-3.06285	0.924645	-3.31246	0.000924786	0.00862998
ENSG00000236670	KRT18P5	18.7277	-0.163459	0.631347	-0.258906	0.795708	0.909289
ENSG00000236671	PRKG1-AS1	3.21951	-0.46532	1.60338	-0.290212	0.771654	NA
ENSG00000236679	RPL23AP24	9.87095	2.44282	1.11734	2.18628	0.0287954	0.118572
ENSG00000236680	PSMC3P1	3.64958	-0.182733	1.22359	-0.149342	0.881284	NA
ENSG00000236682	MAP3K2-DT	85.7389	0.0688596	0.327278	0.210401	0.833355	0.927836
ENSG00000236683	HMGA1P1	17.8918	-0.5031	0.576407	-0.872821	0.382761	0.629956
ENSG00000236686	BZW1P1	6.61205	0.2039	0.913292	0.223259	0.823334	NA
ENSG00000236698	EIF1AXP1	7.50837	-0.751434	0.860278	-0.873477	0.382403	NA
ENSG00000236714	LINC01844	23.4117	0.968383	0.655085	1.47826	0.139339	0.342893
ENSG00000236719	OVAAL	15.3194	1.74562	0.68962	2.53127	0.011365	0.0595571
ENSG00000236723		6.34213	0.105409	0.938722	0.112289	0.910594	NA
ENSG00000236735	RPL31P63	5.87252	-0.186527	1.00182	-0.186188	0.852297	NA
ENSG00000236739	CLIC4P1	5.16378	-1.46871	1.20397	-1.21989	0.222508	NA
ENSG00000236753	MKLN1-AS	84.4648	-0.184202	0.298365	-0.617371	0.53699	0.751812
ENSG00000236754		4.37161	-0.435846	1.11381	-0.391309	0.695569	NA
ENSG00000236762	RPL19P16	15.0584	0.651381	0.670312	0.971758	0.331171	0.579201
ENSG00000236773		7.93282	0.296933	0.854295	0.347577	0.728158	0.874231
ENSG00000236778	INTS6-AS1	21.6312	0.357448	0.583514	0.612577	0.540156	0.753522
ENSG00000236790	LINC00299	3.62937	1.01185	1.52238	0.664652	0.506273	NA
ENSG00000236801	RPL24P8	36.9079	-0.361007	0.387563	-0.931478	0.351606	0.600242
ENSG00000236809	SNX25P1	7.20362	-0.242622	0.927763	-0.261513	0.793697	NA
ENSG00000236810	ELOA-AS1	51.5605	-0.104166	0.329783	-0.315863	0.752106	0.888226
ENSG00000236811	GAPDHP2	7.53223	-1.26557	0.94026	-1.34598	0.178309	NA
ENSG00000236814		9.2532	-0.26423	0.880312	-0.300155	0.764059	0.894489
ENSG00000236824	BCYRN1	8530.76	-0.739989	0.168618	-4.38855	1.14e-05	0.000215919
ENSG00000236829		19.9415	0.313211	0.656823	0.476858	0.633463	0.818691
ENSG00000236830	CBR3-AS1	64.9665	-0.154532	0.3463	-0.446237	0.655426	0.831795
ENSG00000236844	RPL24P6	4.53763	-0.682385	1.32738	-0.514086	0.607192	NA
ENSG00000236852	SSBL2P	3.88546	-1.75089	1.27244	-1.37601	0.168819	NA
ENSG00000236857	RAP1BP1	4.75119	0.318439	1.21505	0.26208	0.79326	NA
ENSG00000236859	NIFK-AS1	83.76	-0.565515	0.318092	-1.77783	0.0754314	0.232143
ENSG00000236871	LINC00106	8.65731	-0.934607	0.837065	-1.11653	0.264196	0.509703
ENSG00000236876	TMSB4XP1	57.59	0.345501	0.328588	1.05147	0.293041	0.538213
ENSG00000236882	LINC01554	4.15841	1.44458	1.28978	1.12002	0.262705	NA
ENSG00000236901	MIR600HG	121.878	-1.06113	0.233391	-4.54659	5.45e-06	0.000114042
ENSG00000236913	RPS13P3	1.677	2.92074	2.03901	1.43243	0.15202	NA
ENSG00000236914	LINC01852	6.0611	-0.214674	1.18752	-0.180775	0.856544	NA
ENSG00000236924		5.20926	0.676923	1.072	0.631457	0.527742	NA
ENSG00000236939	BAALC-AS2	7.79198	1.79794	0.999516	1.79881	0.0720492	0.225565
ENSG00000236963	LINC01141	6.2224	-1.74118	0.946932	-1.83876	0.0659512	NA
ENSG00000236969	GGT8P	36.7396	-0.414309	0.411549	-1.00671	0.314076	0.561247
ENSG00000236972	FABP5P1	4.11659	0.156516	1.14654	0.136512	0.891417	NA
ENSG00000236976	RPL6P20	39.6878	-0.505912	0.37835	-1.33715	0.181173	0.406608
ENSG00000236992	RPL12P12	50.3712	-0.0591015	0.386961	-0.152732	0.878609	0.94858
ENSG00000237004	ZNRF2P1	130.296	-0.240502	0.240346	-1.00065	0.316995	0.564571
ENSG00000237017	PRPF31-AS1	3.05266	-0.63115	1.348	-0.468211	0.639634	NA
ENSG00000237036	ZEB1-AS1	53.0188	-0.438407	0.375221	-1.1684	0.242647	0.485522
ENSG00000237037	NDUFA6-DT	136.348	-0.129821	0.329475	-0.394024	0.693563	0.854391
ENSG00000237082	COX5BP6	3.11084	-0.430143	1.42166	-0.302564	0.762222	NA
ENSG00000237090	MKRN8P	4.37452	0.532553	1.1152	0.47754	0.632977	NA
ENSG00000237094		181.93	-0.461471	0.264086	-1.74743	0.0805626	0.241379
ENSG00000237101		1.85913	-1.64875	2.18903	-0.753185	0.451339	NA
ENSG00000237125	HAND2-AS1	3.11298	-2.23976	1.61373	-1.38794	0.165155	NA
ENSG00000237135	DDX10P1	3.04949	-0.193898	1.53454	-0.126355	0.899451	NA
ENSG00000237149	ZNF503-AS2	182.955	-0.760321	0.202608	-3.75267	0.000174963	0.00221368
ENSG00000237153		3.32244	-0.398082	1.28706	-0.309295	0.757097	NA
ENSG00000237161		16.3608	0.311772	0.629408	0.495342	0.620359	0.810176
ENSG00000237172	B3GNT9	1602.58	0.302791	0.115888	2.6128	0.00898046	0.0498304
ENSG00000237176		2.07919	-1.30528	1.58017	-0.826034	0.408785	NA
ENSG00000237187	NR2F1-AS1	339.115	0.483503	0.230845	2.0945	0.0362158	0.139533
ENSG00000237188		29.7262	-1.01511	1.57374	-0.645034	0.518905	0.739288
ENSG00000237190	CDKN2AIPNL	554.091	-0.244873	0.171472	-1.42806	0.153274	0.365324
ENSG00000237214		21.0771	0.01061	0.613681	0.0172892	0.986206	0.993627
ENSG00000237223	SULT1C5P	2.1063	-0.0317217	1.66989	-0.0189963	0.984844	NA
ENSG00000237232	ZNF295-AS1	17.5327	0.112779	0.609471	0.185044	0.853195	0.936665
ENSG00000237238	BMS1P10	13.8864	-0.512629	0.689001	-0.744017	0.456866	0.693075
ENSG00000237248	LINC00987	2.43288	1.20009	1.76188	0.681138	0.495784	NA
ENSG00000237263	MAPK6P3	9.26402	0.637638	0.787157	0.810052	0.41791	0.661164
ENSG00000237264	FTH1P11	887.291	0.238288	0.179356	1.32858	0.183987	0.410683
ENSG00000237265		53.9431	-0.25012	0.37968	-0.658765	0.510046	0.731737
ENSG00000237276	ANO7L1	4.819	0.0236343	1.1614	0.0203499	0.983764	NA
ENSG00000237289	CKMT1B	8.70426	2.8035	1.15348	2.43046	0.0150797	0.0729952
ENSG00000237294	EIF4BP9	1.95363	0.083117	1.82745	0.0454826	0.963723	NA
ENSG00000237296	SMG1P1	898.854	0.0205488	0.171618	0.119736	0.904693	0.960399
ENSG00000237298	TTN-AS1	9.74392	0.39102	0.831339	0.47035	0.638105	0.822162
ENSG00000237301		7.87322	0.481839	0.872932	0.551978	0.580963	0.783369
ENSG00000237307	SRRM1P3	7.2787	-0.0323133	1.00051	-0.0322969	0.974235	NA
ENSG00000237310	LINC03011	29.247	0.56446	0.555452	1.01622	0.309526	0.556046
ENSG00000237343		4.00554	0.564569	1.22258	0.461783	0.644237	NA
ENSG00000237350	CDC42P6	16.7673	-0.825952	0.636424	-1.2978	0.194355	0.42415
ENSG00000237356		51.9071	0.45829	0.357394	1.28231	0.199734	0.431804
ENSG00000237380	HOXD-AS2	61.5096	-0.00636928	0.318692	-0.0199857	0.984055	0.992812
ENSG00000237399	PITRM1-AS1	11.2831	-2.11505	0.926508	-2.28282	0.0224408	0.0982856
ENSG00000237406	NDUFA9P1	12.7647	0.321138	0.650114	0.493972	0.621326	0.81064
ENSG00000237413		5.2828	-2.80692	1.22724	-2.28718	0.0221854	NA
ENSG00000237415	NRBF2P3	12.5682	0.559391	0.703244	0.795443	0.426356	0.668047
ENSG00000237417	XRCC6P1	13.9709	-0.279994	0.660711	-0.423776	0.671729	0.841349
ENSG00000237424	FOXD2-AS1	213.662	0.330989	0.243959	1.35674	0.174864	0.397362
ENSG00000237432	RPS7P12	3.27145	0.638407	1.28857	0.495439	0.62029	NA
ENSG00000237433	RPSAP11	3.91897	-0.91447	1.35242	-0.676171	0.498932	NA
ENSG00000237438	CECR7	100.071	0.197721	0.261315	0.756638	0.449267	0.687166
ENSG00000237441	RGL2	860.997	0.328744	0.166939	1.96924	0.0489251	0.173068
ENSG00000237447	CDC27P2	2.54005	-0.88944	1.59048	-0.559227	0.576006	NA
ENSG00000237451	CDK2AP2P2	3.5201	-1.59231	1.39196	-1.14394	0.252649	NA
ENSG00000237456	ID2B	1.9175	-0.642494	1.82401	-0.352242	0.724657	NA
ENSG00000237484	LINC01684	13.0941	0.041956	0.771843	0.0543582	0.95665	0.981669
ENSG00000237489	C10orf143	18.8679	-1.19835	0.660866	-1.8133	0.069785	0.220607
ENSG00000237491	LINC01409	105.932	-0.0280782	0.249386	-0.112589	0.910356	0.962625
ENSG00000237493		35.5695	-0.0837684	0.410898	-0.203867	0.838458	0.929471
ENSG00000237499	WAKMAR2	5.31877	1.60997	1.17722	1.3676	0.171436	NA
ENSG00000237505	PKN2-AS1	2.33939	-0.183749	1.42875	-0.128608	0.897668	NA
ENSG00000237506	RPSAP15	144.339	0.0800795	0.276173	0.289961	0.771846	0.897793
ENSG00000237522	NONOP2	23.2358	0.364586	0.551818	0.660699	0.508805	0.730848
ENSG00000237550		112.905	-0.0402598	0.234471	-0.171705	0.863669	0.941262
ENSG00000237580	GCSHP3	8.56782	-0.0259273	1.39226	-0.0186225	0.985142	0.993348
ENSG00000237584	RAC1P4	2.79566	-1.6983	1.83569	-0.925154	0.354886	NA
ENSG00000237594	TIAM1-AS1	7.65109	-0.438203	0.828212	-0.529095	0.596739	NA
ENSG00000237595	LINC01275	9.29298	-1.14543	0.821669	-1.39403	0.16331	0.380995
ENSG00000237596	PDE7B-AS1	47.0807	0.703885	0.399005	1.7641	0.0777153	0.236485
ENSG00000237605	DYRK3-AS1	2.27987	0.61492	1.56241	0.393571	0.693898	NA
ENSG00000237624	OXCT2P1	4.41261	1.66177	1.36025	1.22167	0.221833	NA
ENSG00000237631	PARK7P2	3.09321	1.00982	1.55483	0.649473	0.516033	NA
ENSG00000237638	LINC02245	14.9289	-0.0885504	0.629441	-0.140681	0.888122	0.953543
ENSG00000237646	HLCS-IT1	1.93523	-1.68645	1.89546	-0.889728	0.373612	NA
ENSG00000237649	KIFC1	753.368	0.0156618	0.176087	0.0889436	0.929127	0.970582
ENSG00000237651	C2orf74	160.613	-0.0344677	0.223989	-0.153881	0.877703	0.948022
ENSG00000237668	RPS15AP38	27.2307	-0.558333	0.574035	-0.972646	0.330729	0.578784
ENSG00000237669		12.7755	0.166686	0.63712	0.261624	0.793611	0.908515
ENSG00000237676	RPL30P4	3.65789	-0.499158	1.18802	-0.420159	0.67437	NA
ENSG00000237682	PRKCIP1	7.06005	-0.585532	1.01402	-0.577435	0.563646	NA
ENSG00000237686	SCIRT	22.3393	-0.338489	0.50361	-0.672126	0.501503	0.725457
ENSG00000237693	IRGM	3.88009	-2.0581	1.24991	-1.6466	0.0996402	NA
ENSG00000237729	RPS27P17	29.0942	0.00849413	0.46235	0.0183717	0.985342	0.993374
ENSG00000237731	RNGTTP1	2.36693	1.80252	1.60169	1.12539	0.260425	NA
ENSG00000237748	UQCRBP1	7.01142	-0.345539	1.00608	-0.34345	0.73126	NA
ENSG00000237749	RPS27P9	29.1063	0.0451266	0.483486	0.0933359	0.925637	0.968538
ENSG00000237753	SLC20A1-DT	201.354	0.916591	0.23006	3.98414	6.77e-05	0.00100252
ENSG00000237757	EEF1A1P30	2.04967	-3.51622	2.00074	-1.75746	0.0788387	NA
ENSG00000237758	BANF1P3	14.973	-0.253679	0.766436	-0.330986	0.740655	0.881309
ENSG00000237765	FAM200B	265.016	0.597502	0.201144	2.97053	0.00297291	0.0217216
ENSG00000237766	GGTA2P	9.51744	-1.24105	0.898997	-1.38048	0.167437	0.387016
ENSG00000237773		3.95608	0.304318	1.13972	0.267011	0.789461	NA
ENSG00000237774		2.6766	0.468313	1.49458	0.313341	0.754022	NA
ENSG00000237781	ADAMTSL4-AS2	2.23288	4.48038	1.96111	2.28462	0.0223354	NA
ENSG00000237784	RPS20P12	9.09518	-0.106483	0.896575	-0.118766	0.905461	0.960494
ENSG00000237788		11.9693	0.0585276	0.707296	0.0827484	0.934052	0.972334
ENSG00000237793	RPL18AP16	9.87235	0.066223	0.778326	0.0850838	0.932195	0.971824
ENSG00000237803	PIRAT1	2.37848	-2.72976	1.68601	-1.61906	0.105434	NA
ENSG00000237804	HNRNPA1P39	14.5222	-0.286163	0.699049	-0.409361	0.682275	0.848642
ENSG00000237807	LINC02984	177.047	-0.851641	0.32628	-2.61015	0.00905018	0.0501195
ENSG00000237813		2.99541	-0.653953	1.56565	-0.417687	0.676176	NA
ENSG00000237821	ST13P7	45.2158	0.10458	0.425487	0.245789	0.805846	0.914932
ENSG00000237828	PA2G4P1	10.3693	0.0430869	0.788987	0.0546105	0.956449	0.981637
ENSG00000237840	FAM21FP	41.4497	0.573196	0.405211	1.41456	0.157197	0.371767
ENSG00000237842	SMU1P1	9.55876	-0.0405921	0.74103	-0.0547779	0.956315	0.981634
ENSG00000237854	LINC00674	16.4267	0.367357	0.570462	0.643963	0.519599	0.739598
ENSG00000237861		4.24513	-1.06246	1.18514	-0.896486	0.369993	NA
ENSG00000237877	LINC01473	3.91611	-0.799889	1.12124	-0.713398	0.4756	NA
ENSG00000237880	LINC01885	1.72628	1.16772	1.81535	0.643251	0.520061	NA
ENSG00000237883	DGUOK-AS1	10.5271	0.531763	0.735644	0.722854	0.46977	0.70228
ENSG00000237886	NALT1	19.6308	0.168411	0.635017	0.265207	0.79085	0.907008
ENSG00000237887	RPL23AP32	7.17959	-0.17396	1.0859	-0.160198	0.872725	NA
ENSG00000237888	RPL29P31	1.89418	1.20045	2.03061	0.591176	0.554403	NA
ENSG00000237892	KLF7-IT1	8.65466	0.401418	0.774239	0.518467	0.604132	0.799638
ENSG00000237897	MATR3P3	6.0365	-0.0114473	0.986834	-0.0116	0.990745	NA
ENSG00000237917	PARP4P1	4.89175	0.557214	1.21056	0.460294	0.645305	NA
ENSG00000237927		44.5436	2.38854	0.422143	5.65813	1.53e-08	6.55e-07
ENSG00000237931	CLIC4P3	4.89767	0.301839	1.21434	0.248562	0.803699	NA
ENSG00000237945	LINC00649	11.4326	0.191236	0.73817	0.259068	0.795583	0.909289
ENSG00000237950	LINC02918	33.6297	-0.609211	0.443183	-1.37463	0.169247	0.389682
ENSG00000237972	TUBG1P	1.81915	1.9007	2.24585	0.84632	0.397374	NA
ENSG00000237973	MTCO1P12	2025.52	0.100393	0.157267	0.638358	0.523241	0.741566
ENSG00000237977	EIF4HP2	8.48374	0.77052	0.879859	0.87573	0.381177	0.628652
ENSG00000237978	KCNMB2-AS1	4.20333	-0.874918	1.57176	-0.556649	0.577767	NA
ENSG00000237984	PTENP1	47.8024	-0.102191	0.471598	-0.216692	0.828449	0.925994
ENSG00000237989	LINC01679	3.94562	1.82849	1.493	1.22471	0.220684	NA
ENSG00000237991	RPL35P1	33.1985	-0.649619	0.483368	-1.34394	0.178967	0.403568
ENSG00000238000	PSME2P1	22.5532	-0.152267	0.513878	-0.296309	0.766994	0.895605
ENSG00000238009		34.1962	-0.162699	0.45993	-0.353748	0.723528	0.87176
ENSG00000238015		2.66915	-1.74164	1.56835	-1.11049	0.266789	NA
ENSG00000238024	DDX39BP2	9.04878	1.93753	0.927733	2.08845	0.0367571	0.141142
ENSG00000238035		72.4701	0.0771344	0.320724	0.240501	0.809942	0.916637
ENSG00000238039		6.01431	-0.0377477	1.0914	-0.0345863	0.97241	NA
ENSG00000238045	MVP-DT	56.2108	0.707384	0.469507	1.50665	0.131899	0.331432
ENSG00000238057	ZEB2-AS1	5.1842	-2.05179	1.1698	-1.75396	0.0794367	NA
ENSG00000238058	CAMSAP1-DT	25.0995	-0.132283	0.613174	-0.215734	0.829195	0.926224
ENSG00000238062	SPATA3-AS1	4.82789	0.280727	1.03531	0.271152	0.786274	NA
ENSG00000238082	NUDCP2	5.97072	-0.487336	0.941985	-0.51735	0.604912	NA
ENSG00000238083	LRRC37A2	177.517	-0.217532	0.240163	-0.905769	0.365058	0.613027
ENSG00000238084		5.42752	-0.235307	1.08928	-0.21602	0.828972	NA
ENSG00000238090		2.20752	1.03682	1.89641	0.546726	0.584567	NA
ENSG00000238098	ABCA17P	3.89456	0.666543	1.64444	0.405332	0.685234	NA
ENSG00000238099	LINC01625	2.27467	-1.60143	1.68113	-0.95259	0.340798	NA
ENSG00000238105	GOLGA2P5	27.1798	0.0421402	0.554708	0.0759684	0.939444	0.973701
ENSG00000238110		2.97703	1.46978	1.67494	0.877512	0.380208	NA
ENSG00000238113	LINC01410	54.2679	-0.0445043	0.398147	-0.111778	0.910999	0.962682
ENSG00000238116	RAD21P1	2.00257	-1.25283	1.86361	-0.672258	0.501419	NA
ENSG00000238120	LINC01589	1.98762	4.30849	2.02257	2.13021	0.0331546	NA
ENSG00000238123	MID1IP1-AS1	2.85524	-0.776375	1.29988	-0.597267	0.550329	NA
ENSG00000238132	GOLM2P1	13.8733	-0.802624	0.658096	-1.21962	0.222611	0.461742
ENSG00000238142		24.2765	0.623666	0.521197	1.1966	0.231461	0.472558
ENSG00000238160	LINC02863	7.86756	-1.34083	0.977093	-1.37226	0.169983	0.390884
ENSG00000238164	TNFRSF14-AS1	24.2443	-0.464926	0.638182	-0.728517	0.466297	0.699425
ENSG00000238184	CD81-AS1	8.99588	0.383599	0.836402	0.45863	0.6465	0.827019
ENSG00000238193	HADHBP1	5.01501	0.137258	1.01684	0.134985	0.892623	NA
ENSG00000238197	PAXBP1-AS1	17.0278	-0.528803	0.633734	-0.834425	0.404042	0.649358
ENSG00000238198	LRIG2-DT	2.86949	2.80783	1.61811	1.73525	0.0826972	NA
ENSG00000238222	MKRN4P	8.06715	3.37667	1.14994	2.93639	0.00332052	0.0236099
ENSG00000238227	TMEM250	2054.96	-0.114019	0.104857	-1.08738	0.27687	0.52286
ENSG00000238228	OR7E7P	8.12271	-0.278378	0.833546	-0.333968	0.738404	0.880386
ENSG00000238247	RDXP3	2.2174	-0.505895	1.82879	-0.276627	0.782066	NA
ENSG00000238249	HMGN2P17	2.17534	1.07928	1.90087	0.567783	0.570183	NA
ENSG00000238251	NSA2P7	8.48298	0.107967	0.853533	0.126494	0.899341	0.958268
ENSG00000238258		3.38787	0.190383	1.38658	0.137304	0.89079	NA
ENSG00000238260		5.50135	0.0955608	1.25335	0.0762444	0.939225	NA
ENSG00000238266	LINC00707	3.55613	-1.87744	1.67585	-1.12029	0.262589	NA
ENSG00000238286	SLC35E1P1	13.1263	1.00779	0.641833	1.57017	0.116375	0.306041
ENSG00000238290	ERRFI1-DT	7.37853	-1.4594	1.02168	-1.42842	0.15317	NA
ENSG00000238741	SCARNA7	71.1014	-0.306394	0.307892	-0.995132	0.319672	0.567405
ENSG00000238795	SCARNA12	22.6195	-0.408652	0.566625	-0.721204	0.470784	0.702535
ENSG00000238917	SNORD10	13.1631	0.65331	0.83066	0.786495	0.431577	0.671605
ENSG00000238961	SNORA47	2.74439	0.575411	1.50193	0.383115	0.701635	NA
ENSG00000239002	SCARNA10	9.72696	0.137477	0.874944	0.157127	0.875145	0.946876
ENSG00000239183	SNORA84	8.74805	-0.43971	0.951373	-0.462184	0.643949	0.825511
ENSG00000239198	RPL5P22	2.30946	-1.41277	1.67296	-0.844471	0.398406	NA
ENSG00000239213	NCK1-DT	37.3549	-0.356296	0.407792	-0.87372	0.382271	0.629727
ENSG00000239218	RPS20P22	25.4714	-0.148876	0.489048	-0.304419	0.760809	0.89278
ENSG00000239223	RPL34P31	2.59623	1.90505	1.59016	1.19802	0.230909	NA
ENSG00000239246		15.9325	-0.109373	0.670517	-0.163118	0.870426	0.944455
ENSG00000239264	TXNDC5	5545.7	-0.337878	0.174258	-1.93896	0.0525068	0.181267
ENSG00000239269	RPSAP4	3.03002	1.18121	1.45725	0.810577	0.417609	NA
ENSG00000239280	DBTP1	1.9681	1.43655	1.7138	0.838227	0.401903	NA
ENSG00000239282	CASTOR1	116.247	-0.623307	0.333772	-1.86746	0.0618371	0.20252
ENSG00000239291		8.61691	-0.336931	0.791203	-0.425847	0.670219	0.840344
ENSG00000239305	RNF103	745.692	0.82313	0.136101	6.04791	1.47e-09	8.32e-08
ENSG00000239306	RBM14	1708.16	-0.451573	0.133706	-3.37735	0.000731889	0.00713414
ENSG00000239322	ATP6V1B1-AS1	48.5975	0.774687	0.455341	1.70133	0.0888807	0.257339
ENSG00000239332	LINC01119	214.508	-1.33671	0.239325	-5.58532	2.33e-08	9.37e-07
ENSG00000239335	LLPH-DT	20.5636	0.507206	0.56551	0.896899	0.369773	0.617827
ENSG00000239345	HNRNPA1P26	1.83464	2.07071	1.85687	1.11516	0.264782	NA
ENSG00000239382	ALKBH6	450.131	-0.218539	0.165041	-1.32415	0.185453	0.412688
ENSG00000239389	PCDHA13	4.80698	2.29213	1.27341	1.8	0.0718612	NA
ENSG00000239392		2.90685	2.11859	1.6683	1.26991	0.204116	NA
ENSG00000239407		65.6658	0.2886	0.348906	0.827155	0.408149	0.652886
ENSG00000239415		10.943	0.237806	0.855732	0.277898	0.781091	0.902251
ENSG00000239419	RN7SL535P	5.52645	0.362524	1.18217	0.30666	0.759102	NA
ENSG00000239445	ST3GAL6-AS1	22.335	0.125215	0.539804	0.231963	0.816567	0.919544
ENSG00000239455	PTPN11P1	8.72181	0.518964	0.783841	0.662079	0.507921	0.730165
ENSG00000239470	RPL21P97	6.07873	0.0703473	1.13414	0.0620272	0.950541	NA
ENSG00000239474	KLHL41	3.82608	2.09411	1.38248	1.51475	0.129836	NA
ENSG00000239511	POM121L7P	2.1946	0.618954	1.87281	0.330496	0.741026	NA
ENSG00000239521	CASTOR3P	94.3486	-0.397739	0.265424	-1.4985	0.134003	0.335049
ENSG00000239523	MYLK-AS1	55.6548	0.118213	0.362895	0.325749	0.744614	0.883618
ENSG00000239556	UPK3BL3P	15.1949	-0.289761	0.659327	-0.439481	0.660313	0.834805
ENSG00000239557	PPP2R5CP	9.73899	-1.35536	0.763876	-1.77432	0.0760108	0.233323
ENSG00000239559	RPL37P2	29.0152	-0.363777	0.48916	-0.743677	0.457072	0.693154
ENSG00000239569	KMT2E-AS1	64.7976	0.333973	0.345981	0.965293	0.334398	0.582399
ENSG00000239605	STPG4	2.37601	-0.131283	1.65301	-0.0794205	0.936698	NA
ENSG00000239617	RPL32P27	4.08717	0.102873	1.15175	0.089319	0.928828	NA
ENSG00000239626	RPSAP41	5.01991	3.14447	1.71324	1.8354	0.0664471	NA
ENSG00000239636	TFAP2E-AS1	5.54481	-1.21763	1.09653	-1.11044	0.266809	NA
ENSG00000239650	GUSBP4	9.50964	-0.233813	0.818289	-0.285734	0.775082	0.899159
ENSG00000239653	PSMD6-AS2	32.4053	0.477899	0.419779	1.13845	0.254932	0.498988
ENSG00000239672	NME1	2299	0.171246	0.161154	1.06263	0.287952	0.533517
ENSG00000239696		2.42526	-1.07122	1.94341	-0.55121	0.58149	NA
ENSG00000239697	TNFSF12	66.0689	-0.187338	0.30139	-0.62158	0.534218	0.74985
ENSG00000239704	CDRT4	4.19871	-0.615012	1.21099	-0.507858	0.611553	NA
ENSG00000239705	HSPA5-DT	2.04569	-0.350897	1.68496	-0.208253	0.835032	NA
ENSG00000239713	APOBEC3G	159.466	0.167224	0.234502	0.713101	0.475783	0.706514
ENSG00000239719		26.7245	-0.490275	0.522154	-0.938946	0.347758	0.596353
ENSG00000239732	TLR9	4.0659	-1.27415	1.55304	-0.820423	0.411975	NA
ENSG00000239763	RPL21P118	15.9612	-0.519916	0.66776	-0.778597	0.436217	0.676113
ENSG00000239775		28.3411	0.609822	0.560762	1.08749	0.276822	0.522828
ENSG00000239779	WBP1	2086.38	-0.100296	0.11058	-0.906994	0.36441	0.61224
ENSG00000239789	MRPS17	141.82	0.84841	0.241573	3.51202	0.000444707	0.00476475
ENSG00000239791		7.44564	0.241606	0.845338	0.28581	0.775023	NA
ENSG00000239830	RPS4XP22	1.77482	0.0451493	1.75128	0.0257808	0.979432	NA
ENSG00000239831	RNF7P1	1.74634	3.01946	2.30507	1.30992	0.190223	NA
ENSG00000239857	GET4	813.395	0.0629428	0.128386	0.490261	0.62395	0.811953
ENSG00000239880	RALBP1P1	4.72014	0.162422	1.08389	0.14985	0.880883	NA
ENSG00000239883	PARGP1	115.188	0.317101	0.243047	1.30469	0.191999	0.42128
ENSG00000239884	RN7SL608P	5.41532	-0.350488	1.0421	-0.336328	0.736624	NA
ENSG00000239887	C1orf226	209.762	0.297331	0.2498	1.19027	0.233938	0.475413
ENSG00000239899	RN7SL674P	63.9308	-0.308253	0.399043	-0.772481	0.43983	0.679122
ENSG00000239900	ADSL	1698.54	-0.477314	0.137373	-3.4746	0.00051162	0.00536055
ENSG00000239911	PRKAG2-AS1	6.04106	0.356278	0.958645	0.371647	0.710155	NA
ENSG00000239919	SNRPGP3	3.88106	0.510019	1.22057	0.417852	0.676055	NA
ENSG00000239920		4.63415	0.682527	1.07511	0.634843	0.525531	NA
ENSG00000239922		5.3475	-0.716585	1.05472	-0.679409	0.496879	NA
ENSG00000239945		20.1109	-0.665425	0.71063	-0.936388	0.349073	0.597614
ENSG00000239948	RN7SL368P	5.28181	0.195686	1.04036	0.188095	0.850803	NA
ENSG00000239959	ENPP7P2	4.04914	-0.702491	1.12033	-0.627038	0.530634	NA
ENSG00000239969		94.9826	-0.364799	0.317929	-1.14742	0.251207	0.494685
ENSG00000239983	RPL31P31	2.92685	0.439581	1.30264	0.337455	0.735774	NA
ENSG00000240005	STIM2-AS1	3.54201	1.16056	1.24794	0.929975	0.352384	NA
ENSG00000240024	SNHG33	84.5527	-0.447702	0.303538	-1.47494	0.140228	0.344177
ENSG00000240032	LNCSRLR	28.0214	-0.923295	0.506479	-1.82297	0.0683083	0.217418
ENSG00000240036		37.1454	-0.390391	0.395249	-0.987708	0.323295	0.571281
ENSG00000240038	AMY2B	30.9984	-0.584834	0.496007	-1.17909	0.238364	0.480671
ENSG00000240048	DDX50P2	5.75568	-0.581972	0.942669	-0.617367	0.536993	NA
ENSG00000240053	LY6G5B	107.818	-0.0922803	0.280346	-0.329166	0.74203	0.882208
ENSG00000240057	NEPRO-AS1	21.2073	-0.748815	0.638061	-1.17358	0.240564	0.483052
ENSG00000240065	PSMB9	445.374	-0.60606	0.175221	-3.45883	0.000542527	0.0056117
ENSG00000240069	GPAA1P1	7.47549	-1.88747	1.12958	-1.67094	0.0947331	NA
ENSG00000240087	RPSAP12	180.552	0.146152	0.290263	0.503514	0.614603	0.806106
ENSG00000240096		2.68421	-1.8443	1.56873	-1.17566	0.23973	NA
ENSG00000240106	RN7SL146P	3.07828	-0.893128	1.42595	-0.62634	0.531092	NA
ENSG00000240122	FABP5P11	2.89301	-0.783482	1.38607	-0.565253	0.571901	NA
ENSG00000240132	ETF1P2	3.67011	-1.92062	1.33316	-1.44066	0.149681	NA
ENSG00000240135	PSMD12P1	5.09943	-0.222368	1.21684	-0.182741	0.855001	NA
ENSG00000240137	ERICH6-AS1	16.8918	-0.263513	0.826346	-0.318889	0.74981	0.886825
ENSG00000240184	PCDHGC3	3657.65	-0.300466	0.109002	-2.75651	0.0058422	0.0359074
ENSG00000240204	SMKR1	68.473	0.915481	0.312633	2.92829	0.00340827	0.024078
ENSG00000240207		36.0238	0.297316	0.440456	0.675018	0.499664	0.724523
ENSG00000240230	COX19	428.16	0.14656	0.157625	0.9298	0.352475	0.600703
ENSG00000240240		9.53354	2.45308	1.09315	2.24404	0.0248297	0.105946
ENSG00000240244	GAPDHP33	7.89431	1.2512	1.06266	1.17743	0.239024	0.481367
ENSG00000240270	RPL12P37	1.69194	4.07499	2.1352	1.90848	0.0563287	NA
ENSG00000240288	GHRLOS	75.0867	-0.57797	0.326299	-1.77129	0.0765122	0.234202
ENSG00000240291		9.09071	0.832415	0.848568	0.980964	0.326611	0.574934
ENSG00000240303	ACAD11	372.456	-0.719686	0.220473	-3.26428	0.00109742	0.00987916
ENSG00000240322	RN7SL481P	2.32567	-0.603933	1.46953	-0.410969	0.681096	NA
ENSG00000240342	RPS2P5	2064.21	-0.108024	0.11267	-0.958764	0.337678	0.585363
ENSG00000240344	PPIL3	221.393	-0.58578	0.237073	-2.47089	0.0134778	0.0672627
ENSG00000240350	SOCAR	2.23808	0.145911	1.65648	0.0880847	0.929809	NA
ENSG00000240356	RPL23AP7	289.13	-0.033632	0.172092	-0.19543	0.845056	0.932684
ENSG00000240370	RPL13P5	262.667	0.110642	0.193051	0.573123	0.566561	0.772259
ENSG00000240371	RPS4XP13	4.85021	1.06794	1.16972	0.91299	0.361248	NA
ENSG00000240376		51.3222	-0.244955	0.435176	-0.562886	0.573512	0.777635
ENSG00000240392	RPL9P3	6.67501	0.32859	1.07	0.307092	0.758773	NA
ENSG00000240395	RPL5P23	17.105	-0.0791197	0.575196	-0.137553	0.890594	0.954456
ENSG00000240399		8.5493	-0.304467	0.957916	-0.317843	0.750604	0.887495
ENSG00000240401		6.36951	-0.76226	0.99774	-0.763986	0.444875	NA
ENSG00000240429	LRRFIP1P1	79.2593	0.710355	0.339348	2.09329	0.0363231	0.139789
ENSG00000240445	FOXO3B	266.62	0.409139	0.189405	2.16013	0.0307627	0.124186
ENSG00000240457	RN7SL472P	2.79184	-5.04501	1.9656	-2.56665	0.0102687	NA
ENSG00000240463	RPS19P3	9.57502	0.656712	0.806942	0.813829	0.415743	0.659287
ENSG00000240471	PHB1P8	2.53822	-1.76619	1.72506	-1.02384	0.305909	NA
ENSG00000240476	LINC00973	328.012	0.0882876	0.207092	0.42632	0.669875	0.840224
ENSG00000240489	SETP14	29.3589	0.476589	0.513027	0.928973	0.352903	0.601208
ENSG00000240509	RPL34P18	28.616	-0.0665263	0.444997	-0.149498	0.88116	0.949438
ENSG00000240540	RPL3P9	25.2572	-0.756335	0.628066	-1.20423	0.228501	0.468881
ENSG00000240579		2.00283	3.20668	1.94779	1.64632	0.0996987	NA
ENSG00000240583	AQP1	13.3059	0.311754	0.657628	0.474058	0.635459	0.820238
ENSG00000240616	RPS6P25	10.8855	-0.330265	0.734491	-0.449652	0.652962	0.830024
ENSG00000240622	RPL7P15	3.27153	-0.267921	1.45699	-0.183887	0.854102	NA
ENSG00000240634		6.61858	-0.371929	0.877328	-0.423934	0.671614	NA
ENSG00000240668	KRT8P36	4.97138	1.33063	1.19776	1.11093	0.266597	NA
ENSG00000240674	RPL21P51	6.93261	-0.248287	0.917863	-0.270505	0.786772	NA
ENSG00000240682	ISY1	739.075	-0.658741	0.18802	-3.50357	0.000459065	0.00488486
ENSG00000240694	PNMA2	1753.52	-0.547976	0.170785	-3.20858	0.00133393	0.0115747
ENSG00000240695	DNAJC8P2	24.6421	-0.0847035	0.460809	-0.183815	0.854159	0.937161
ENSG00000240729	RPL21P60	5.05596	0.231928	1.03587	0.223897	0.822837	NA
ENSG00000240731		7.36403	-0.576728	0.952417	-0.605542	0.544819	NA
ENSG00000240738	RPL6P22	6.70701	-0.265138	0.929886	-0.285129	0.775545	NA
ENSG00000240747	KRBOX1	27.7295	-0.197862	0.471959	-0.419235	0.675044	0.843869
ENSG00000240755	ERLEC1P1	2.82321	-1.64425	1.97868	-0.830982	0.405984	NA
ENSG00000240758	HILPDA-AS1	4.32862	-0.97077	1.88187	-0.515854	0.605957	NA
ENSG00000240761		3.69221	-2.01196	1.34046	-1.50096	0.133367	NA
ENSG00000240764	PCDHGC5	363.722	-0.118931	0.204437	-0.581749	0.560736	0.767835
ENSG00000240771	ARHGEF25	726.358	0.0165068	0.169756	0.0972385	0.922537	0.967295
ENSG00000240775		2.06816	0.896706	1.56874	0.571609	0.567587	NA
ENSG00000240776	RPS10P4	13.4751	-0.878583	0.688818	-1.27549	0.202135	0.435171
ENSG00000240785	RPL36AP21	2.90684	-0.0850372	1.49937	-0.0567153	0.954772	NA
ENSG00000240787	NECTIN2P1	2.06191	0.864694	1.59996	0.540446	0.588889	NA
ENSG00000240809	CAP1P1	13.5689	-0.590702	0.671087	-0.880217	0.378742	0.626513
ENSG00000240821	RPL9P25	108.196	-0.0173127	0.268161	-0.0645609	0.948524	0.977562
ENSG00000240823	RN7SL23P	2.3857	1.21633	1.57454	0.772495	0.439821	NA
ENSG00000240849	PEDS1	1324.77	0.0393997	0.126933	0.310396	0.75626	0.890831
ENSG00000240853	RN7SL328P	2.23356	0.17716	2.20089	0.0804947	0.935844	NA
ENSG00000240854	PSMC2P1	5.7738	0.333414	0.958621	0.347806	0.727986	NA
ENSG00000240857	RDH14	377.25	0.996033	0.156717	6.35564	2.08e-10	1.5e-08
ENSG00000240875	LINC00886	50.7096	-0.291907	0.378464	-0.771295	0.440532	0.679612
ENSG00000240877	RN7SL521P	4.85392	0.309354	1.07337	0.288208	0.773187	NA
ENSG00000240889	NDUFB2-AS1	26.6344	0.21727	0.487257	0.445905	0.655666	0.831914
ENSG00000240891	PLCXD2	91.5568	1.09819	0.292576	3.7535	0.000174381	0.00220796
ENSG00000240898	RPL21P125	7.68515	1.91873	0.976183	1.96554	0.0493512	NA
ENSG00000240914	RPL15P2	59.9694	-0.145095	0.33935	-0.427566	0.668967	0.839739
ENSG00000240950	RPL8P3	72.6192	-0.37745	0.376227	-1.00325	0.315739	0.563294
ENSG00000240954	RPL4P1	2.0104	-1.25031	1.72046	-0.726732	0.46739	NA
ENSG00000240964	RN7SL751P	5.05336	-0.116788	1.06404	-0.109759	0.9126	NA
ENSG00000240972	MIF	5612.43	-0.827503	0.148119	-5.58676	2.31e-08	9.33e-07
ENSG00000240990	HOXA11-AS	22.4963	1.34891	0.648294	2.08071	0.03746	0.143187
ENSG00000240996		3.51803	-0.403057	1.65781	-0.243126	0.807908	NA
ENSG00000241002	RPL32P13	1.80445	0.591271	1.61001	0.367247	0.713435	NA
ENSG00000241007	SEPTIN7P6	3.77783	-0.707972	1.30755	-0.541448	0.588199	NA
ENSG00000241014	GPR199P	23.3417	-1.05068	0.985161	-1.0665	0.286195	0.531913
ENSG00000241015	TPM3P9	14.5018	-0.0291268	0.706934	-0.0412016	0.967135	0.98532
ENSG00000241030	RPL29P24	2.72128	-0.16302	1.71499	-0.0950563	0.92427	NA
ENSG00000241057	RASA4EP	8.82168	0.721363	0.982939	0.733883	0.46302	0.69694
ENSG00000241058	NSUN6	117.182	0.0697637	0.286453	0.243543	0.807585	0.916059
ENSG00000241061	RPL5P1	26.4178	0.0799798	0.527908	0.151503	0.879579	0.948836
ENSG00000241081	RPL22P2	9.99883	0.396528	0.722225	0.549037	0.58298	0.784415
ENSG00000241095	CYP51A1P1	5.06136	-0.424752	1.00305	-0.423461	0.671959	NA
ENSG00000241104	CEACAMP10	24.2367	2.11453	0.794357	2.66194	0.00776924	0.0446633
ENSG00000241106	HLA-DOB	4.1045	-1.5228	1.33871	-1.13752	0.255322	NA
ENSG00000241112	RPL29P14	4.9855	-0.435701	1.04769	-0.415869	0.677506	NA
ENSG00000241120	HMGN1P8	3.63284	0.413217	1.42657	0.289657	0.772078	NA
ENSG00000241127	YAE1	164.047	0.711137	0.210392	3.38006	0.000724712	0.007095
ENSG00000241155	ARHGAP31-AS1	5.67604	-0.535467	0.959549	-0.55804	0.576817	NA
ENSG00000241163	LINC00877	27.8124	0.987925	0.529406	1.8661	0.0620272	0.202968
ENSG00000241170	RPL31P46	2.12664	2.15926	1.76683	1.22211	0.221666	NA
ENSG00000241217	RN7SL809P	3.01022	-0.215076	1.26947	-0.169422	0.865465	NA
ENSG00000241255		5.82032	0.767828	0.981813	0.782052	0.434184	NA
ENSG00000241258	CRCP	1302.8	-0.0852303	0.126733	-0.672519	0.501253	0.725457
ENSG00000241280		6.80804	-0.0288993	1.02684	-0.0281439	0.977547	NA
ENSG00000241288	LINC02614	124.092	0.343174	0.270788	1.26732	0.205042	0.439325
ENSG00000241293	PPATP1	3.67326	-0.834805	1.35181	-0.617547	0.536874	NA
ENSG00000241313	WWTR1-AS1	10.2136	0.13276	0.732878	0.181149	0.856251	0.937751
ENSG00000241316	SUCLG2-DT	52.4539	0.0998852	0.345845	0.288815	0.772723	0.898148
ENSG00000241318	WDR82P2	2.31497	-2.00552	1.84168	-1.08896	0.27617	NA
ENSG00000241319	SETP6	2.56787	-0.833721	1.3957	-0.597351	0.550273	NA
ENSG00000241322	FBXW10B	65.9492	1.64122	0.433209	3.78851	0.000151553	0.00197157
ENSG00000241343	RPL36A	5097.63	-0.0153649	0.109816	-0.139915	0.888727	0.953636
ENSG00000241352		13.3193	0.229468	0.629722	0.364396	0.715562	0.867476
ENSG00000241357		2.56297	-1.57004	1.86392	-0.842332	0.399602	NA
ENSG00000241360	PDXP	840.722	-0.203537	0.167417	-1.21575	0.224079	0.46323
ENSG00000241362	RPL36AP43	3.50641	-0.846072	1.26	-0.671484	0.501912	NA
ENSG00000241370	RPP21	156.619	-0.24651	0.258378	-0.954068	0.340049	0.588637
ENSG00000241399	CD302	344.511	0.285667	0.193345	1.4775	0.139543	0.34319
ENSG00000241404	EGFL8	54.6884	-0.588495	0.415827	-1.41524	0.156998	0.371348
ENSG00000241418	MCRIP2P1	2.00253	-1.70465	2.55316	-0.667665	0.504348	NA
ENSG00000241429	EEF1A1P25	4.89427	-1.38538	1.16222	-1.19201	0.233257	NA
ENSG00000241431	RPL37P6	19.3665	-0.225083	0.553794	-0.406437	0.684421	0.850011
ENSG00000241458	RPL7P19	6.61039	0.880607	0.882511	0.997843	0.318356	NA
ENSG00000241468	ATP5MF	1317.12	-0.357126	0.138535	-2.57787	0.00994126	0.0538488
ENSG00000241472	PTPRG-AS1	18.1458	0.0903997	0.595561	0.151789	0.879353	0.948806
ENSG00000241478	HSPA8P9	72.971	-0.343567	0.300936	-1.14166	0.253595	0.49723
ENSG00000241489		467.405	-0.320906	0.655696	-0.489413	0.62455	0.812486
ENSG00000241490		9.97232	-0.681113	0.798166	-0.853348	0.393466	0.639955
ENSG00000241494		62.2946	-0.093357	0.403021	-0.231643	0.816815	0.919557
ENSG00000241506	PSMC1P1	29.1627	-0.0586128	0.456497	-0.128397	0.897835	0.957547
ENSG00000241511	RPS15AP24	6.19483	-0.984745	1.19058	-0.827115	0.408172	NA
ENSG00000241520		4.087	2.22295	1.29069	1.7223	0.0850144	NA
ENSG00000241547	ACTG1P20	19.2569	-0.19294	0.599622	-0.32177	0.747627	0.885857
ENSG00000241549	GUSBP2	15.5054	0.970456	0.629466	1.54171	0.123144	0.316444
ENSG00000241553	ARPC4	2477.61	-0.0725362	0.106153	-0.683317	0.494406	0.72038
ENSG00000241556	RPL29P26	19.9763	0.203458	0.665562	0.305693	0.759838	0.892178
ENSG00000241563	CORT	4.24174	0.515258	1.36082	0.378639	0.704956	NA
ENSG00000241571	ATP5F1AP7	2.61157	-1.33698	2.3889	-0.559662	0.57571	NA
ENSG00000241597		2.19106	2.38352	1.71882	1.38672	0.165529	NA
ENSG00000241612	RPL21P46	4.58852	-0.972483	1.05184	-0.924557	0.355196	NA
ENSG00000241627	UBQLN4P1	11.0926	-0.0368844	0.755226	-0.0488389	0.961048	0.983018
ENSG00000241634	RPL13P8	26.1369	0.62649	0.516623	1.21266	0.225258	0.464449
ENSG00000241684	ADAMTS9-AS2	26.9749	-2.59068	0.520682	-4.97555	6.51e-07	1.79e-05
ENSG00000241685	ARPC1A	2976.55	-0.42445	0.10364	-4.09542	4.21e-05	0.000665973
ENSG00000241697	TMEFF1	13.2285	-0.874828	1.06445	-0.821858	0.411158	0.654936
ENSG00000241728		5.88349	1.03047	1.49375	0.689851	0.490288	NA
ENSG00000241741	RPL7AP30	47.7509	-0.00220316	0.489604	-0.00449987	0.99641	0.998127
ENSG00000241743	XACT	4.42677	0.809726	1.1693	0.692489	0.48863	NA
ENSG00000241746	RPL13AP18	7.6567	0.406399	0.859688	0.472728	0.636407	NA
ENSG00000241749	RPSAP52	706.561	0.84152	0.202973	4.14598	3.38e-05	0.000548449
ENSG00000241764	CBLL1-AS1	35.3825	0.226766	0.398438	0.569137	0.569263	0.774525
ENSG00000241769	EOLA1-DT	55.7155	-0.624308	0.417806	-1.49425	0.135109	0.336945
ENSG00000241772		2.40039	1.47656	1.8092	0.816138	0.414421	NA
ENSG00000241790	ENO1P4	8.53556	-6.66085	3.91244	-1.70248	0.0886658	0.256979
ENSG00000241837	ATP5PO	2030.32	-0.206327	0.119254	-1.73015	0.0836039	0.247649
ENSG00000241838		23.4212	0.64712	0.509904	1.2691	0.204405	0.438344
ENSG00000241839	PLEKHO2	1665.42	0.554359	0.188124	2.94677	0.0032111	0.0230573
ENSG00000241852	C8orf58	303.559	-0.258626	0.179587	-1.44012	0.149835	0.35989
ENSG00000241860		73.749	-0.744296	0.39363	-1.89085	0.0586442	0.195534
ENSG00000241878	PISD	942.574	0.280936	0.126202	2.22607	0.0260093	0.109557
ENSG00000241886		1.99142	0.174495	1.7067	0.102241	0.918565	NA
ENSG00000241889	CTDNEP1P1	43.7427	-0.151093	0.365251	-0.413669	0.679117	0.84607
ENSG00000241923	RPL14P3	15.094	-0.705429	0.615704	-1.14573	0.251908	0.495285
ENSG00000241935	HOGA1	53.3228	-0.0214881	0.588156	-0.0365348	0.970856	0.986578
ENSG00000241945	PWP2	172.592	0.483095	0.374307	1.29064	0.196829	0.427685
ENSG00000241956	LINC03000	5.88418	-0.0970556	1.03521	-0.093754	0.925305	NA
ENSG00000241959	RN7SL76P	4.90263	1.18991	1.14834	1.0362	0.300108	NA
ENSG00000241962		7.75649	-0.267071	1.02228	-0.26125	0.7939	0.908567
ENSG00000241973	PI4KA	4321.93	-0.29522	0.110298	-2.67657	0.00743806	0.043268
ENSG00000241975	ELOCP19	4.36021	-1.05291	1.20213	-0.875873	0.381099	NA
ENSG00000241990	PRR34-AS1	56.7927	0.610322	0.45481	1.34193	0.179619	0.404333
ENSG00000242020	RN7SL68P	1.64999	2.93976	2.08766	1.40816	0.159083	NA
ENSG00000242021		3.19037	-0.333823	1.47473	-0.226362	0.82092	NA
ENSG00000242028	HYPK	1084.07	-0.114215	0.218556	-0.522588	0.601261	0.797632
ENSG00000242060	RPS3AP49	2.56189	-0.466563	1.40155	-0.33289	0.739218	NA
ENSG00000242068	RNF13P1	2.31468	0.563598	1.56137	0.360965	0.718126	NA
ENSG00000242071	RPL7AP6	225.844	-0.320334	0.252006	-1.27113	0.203681	0.437287
ENSG00000242073		24.1822	-0.791781	0.727809	-1.0879	0.276641	0.522764
ENSG00000242083	RPL7AP31	21.1287	0.182347	0.519038	0.351316	0.725351	0.872732
ENSG00000242085	RPS20P33	6.35909	-0.562095	1.11881	-0.502406	0.615382	NA
ENSG00000242086	MUC20-OT1	636.437	-0.0927069	0.188012	-0.493089	0.62195	0.81105
ENSG00000242087	RPL36AP41	1.71088	0.610206	2.07093	0.294653	0.768259	NA
ENSG00000242088	RPS27P2	8.32373	-1.79296	0.859339	-2.08644	0.0369387	0.141551
ENSG00000242100	RPL9P32	18.1093	0.226806	0.560368	0.404746	0.685665	0.850309
ENSG00000242110	AMACR	159.17	0.808577	0.226908	3.56346	0.000366004	0.00407499
ENSG00000242114	MTFP1	385.716	-0.0460678	0.222861	-0.206711	0.836235	0.929162
ENSG00000242125	SNHG3	1704.85	0.0973892	0.139942	0.695924	0.486476	0.714498
ENSG00000242142	SERBP1P3	2.98587	1.59252	1.74981	0.910107	0.362766	NA
ENSG00000242147	LASTR	54.5233	-0.175439	0.40318	-0.435138	0.663462	0.83652
ENSG00000242156		1.82695	4.18782	2.9464	1.42134	0.155219	NA
ENSG00000242159	ABCF2P1	4.18816	-0.0381794	1.24602	-0.0306412	0.975556	NA
ENSG00000242163		1.84015	3.11038	1.99878	1.55614	0.119675	NA
ENSG00000242169	RPL7AP27	2.29421	-1.33525	1.62825	-0.820052	0.412186	NA
ENSG00000242208	RPL5P29	4.29764	0.927387	1.26963	0.730441	0.46512	NA
ENSG00000242221	PSG2	11.6202	0.696013	0.719272	0.967664	0.333212	0.581148
ENSG00000242242	NECTIN3-AS1	466.428	0.262832	0.246799	1.06496	0.286894	0.53273
ENSG00000242247	ARFGAP3	1085.75	-0.282458	0.126699	-2.22936	0.0257899	0.108758
ENSG00000242252	BGLAP	13.3892	0.153609	0.741621	0.207125	0.835912	0.928864
ENSG00000242259	C22orf39	555.658	-0.0228528	0.141569	-0.161425	0.871759	0.94513
ENSG00000242262	RPL15P7	52.7797	-0.948154	0.374215	-2.53371	0.0112861	0.0592896
ENSG00000242265	PEG10	5369.17	-0.0777094	0.162289	-0.478833	0.632057	0.817853
ENSG00000242268	LINC02082	2.64926	-0.513676	1.55453	-0.330439	0.741069	NA
ENSG00000242272	AK2P2	12.0544	0.626988	0.770966	0.813251	0.416074	0.659418
ENSG00000242276	RPL5P3	4.27295	0.199477	1.07291	0.185922	0.852506	NA
ENSG00000242282		9.30916	0.24787	0.735229	0.337133	0.736017	0.878731
ENSG00000242288	BMS1P4-AGAP5	18.1573	-1.49994	3.57874	-0.419125	0.675125	0.843869
ENSG00000242294	STAG3L5P	440.671	0.017925	0.174595	0.102666	0.918228	0.965996
ENSG00000242299	RPS18P5	96.8196	-0.0123212	0.28235	-0.0436382	0.965193	0.98434
ENSG00000242318	RPL21P48	2.48136	1.23882	1.80903	0.6848	0.49347	NA
ENSG00000242327		5.80653	-0.0550295	1.11883	-0.0491847	0.960772	NA
ENSG00000242337	INHCAP	4.51108	0.195481	1.09639	0.178296	0.858491	NA
ENSG00000242338	BMS1P4	38.9122	-0.559504	0.468994	-1.19299	0.232875	0.474422
ENSG00000242352	FAM91A3P	5.76287	0.641408	1.26056	0.508828	0.610873	NA
ENSG00000242358	RPS21P4	10.4495	-0.878736	0.758235	-1.15892	0.246488	0.48925
ENSG00000242372	EIF6	2627.5	-0.0662162	0.120045	-0.551597	0.581225	0.783444
ENSG00000242411		10.372	0.473505	0.781251	0.606086	0.544458	0.756381
ENSG00000242419	PCDHGC4	33.5162	0.43977	0.510766	0.861001	0.389238	0.635864
ENSG00000242445	RPL7AP11	70.2456	-0.0985709	0.34439	-0.286219	0.77471	0.899159
ENSG00000242457	RBBP4P2	7.40568	-0.203117	0.930228	-0.218351	0.827155	NA
ENSG00000242474	LINC03015	39.2518	-0.591676	0.418437	-1.41401	0.157358	0.372043
ENSG00000242477		13.2109	0.00738763	0.715443	0.010326	0.991761	0.995728
ENSG00000242485	MRPL20	1139.96	-0.0479522	0.168178	-0.285128	0.775546	0.899406
ENSG00000242498	ARPIN	1476.21	-0.200714	0.129303	-1.55227	0.120597	0.312535
ENSG00000242539		7.64963	0.74135	0.854064	0.868027	0.38538	NA
ENSG00000242550	SERPINB10	5.65032	3.0645	1.50125	2.04129	0.0412216	NA
ENSG00000242571	RPL21P11	33.13	-0.309723	0.509179	-0.608279	0.543003	0.755767
ENSG00000242574	HLA-DMB	207.218	-0.23576	0.229813	-1.02588	0.30495	0.551014
ENSG00000242588		241.762	0.193531	0.223492	0.865943	0.386521	0.633062
ENSG00000242590		3.42895	-0.137659	1.66737	-0.0825605	0.934201	NA
ENSG00000242608	RPS23P5	3.92777	0.710146	1.20865	0.587553	0.556832	NA
ENSG00000242609	CCDC137P1	2.14518	2.19013	2.13632	1.02519	0.305275	NA
ENSG00000242611		20.0416	-0.144818	0.580694	-0.249388	0.803061	0.913228
ENSG00000242612	DECR2	275.052	-0.438006	0.210496	-2.08083	0.0374491	0.143186
ENSG00000242615	RPL17P47	9.82826	-0.930136	0.742083	-1.25341	0.210056	0.445869
ENSG00000242616	GNG10	358.105	-0.41193	0.179079	-2.30028	0.0214326	0.0949914
ENSG00000242622	GSK3B-DT	69.0498	-0.0116499	0.327345	-0.0355889	0.97161	0.986849
ENSG00000242628		5.55117	0.293365	1.02198	0.287056	0.77407	NA
ENSG00000242641	LINC00971	12.1546	4.6665	1.02029	4.57369	4.79e-06	0.000101729
ENSG00000242667		2.65989	-0.187042	1.40214	-0.133397	0.893879	NA
ENSG00000242670	RPL22P13	11.1374	1.0806	0.721541	1.49763	0.13423	0.33529
ENSG00000242689	CNTF	86.9142	1.38428	0.294034	4.70789	2.5e-06	5.84e-05
ENSG00000242692	RPS27AP1	12.84	0.254423	0.668479	0.380601	0.7035	0.860253
ENSG00000242697	RPL5P12	2.66549	1.91702	1.77076	1.08259	0.278989	NA
ENSG00000242707	RN7SL362P	3.48857	-1.74589	1.31271	-1.32999	0.183522	NA
ENSG00000242715	CCDC169	52.07	0.0864128	0.417083	0.207184	0.835867	0.928864
ENSG00000242732	RTL5	216.012	-0.261814	0.35107	-0.745761	0.455812	0.692334
ENSG00000242735	RPSAP26	29.7259	-1.84069	2.29697	-0.801356	0.422926	0.66517
ENSG00000242741	LINC02005	3.79239	1.31447	1.37915	0.953104	0.340537	NA
ENSG00000242748	RPL23AP81	1.92429	-0.457394	1.97883	-0.231144	0.817203	NA
ENSG00000242757		4.92295	-0.975576	1.03931	-0.938674	0.347898	NA
ENSG00000242759	LINC00882	37.6103	-0.657724	0.494352	-1.33047	0.183362	0.409904
ENSG00000242798		10.9098	-0.89989	0.719984	-1.24987	0.211345	0.447604
ENSG00000242802	AP5Z1	1575.41	0.38974	0.200705	1.94185	0.0521549	0.180821
ENSG00000242808	SOX2-OT	3.88898	0.0174697	1.36282	0.0128188	0.989772	NA
ENSG00000242814		25.406	-0.637555	0.48587	-1.31219	0.189455	0.417619
ENSG00000242829	RPS26P21	2.62696	-0.557474	1.40398	-0.397068	0.691317	NA
ENSG00000242861		17.0884	0.181107	0.625705	0.289445	0.772241	0.897922
ENSG00000242866	STRC	11.2609	0.202193	0.983724	0.205538	0.837151	0.929471
ENSG00000242882	RPL5P11	1.77491	1.90665	1.95438	0.975578	0.329274	NA
ENSG00000242899	RPL7P16	60.9033	-0.358367	0.380692	-0.941355	0.346523	0.595136
ENSG00000242902	FLNC-AS1	5.16739	2.11221	1.64349	1.2852	0.198721	NA
ENSG00000242931	RPL7P49	3.56876	-1.86342	1.42446	-1.30816	0.190819	NA
ENSG00000242951		56.458	-0.237433	0.380194	-0.624506	0.532295	0.748212
ENSG00000242952	RPSAP3	5.72825	0.340028	0.924897	0.367638	0.713143	NA
ENSG00000242960	FTH1P23	301.992	0.34295	0.213493	1.60638	0.108191	0.291764
ENSG00000242970		25.8389	-0.0979515	0.465975	-0.210208	0.833506	0.927856
ENSG00000242992	FTH1P4	291.261	-0.0162306	0.253686	-0.063979	0.948987	0.977668
ENSG00000242999	RN7SL239P	2.27111	3.43512	2.16704	1.58516	0.112929	NA
ENSG00000243015	RN7SL737P	6.15748	0.658138	1.48337	0.443678	0.657276	NA
ENSG00000243024		2.49887	-0.834365	1.43648	-0.580839	0.561349	NA
ENSG00000243056	EIF4EBP3	45.7539	-0.355531	0.474651	-0.749038	0.453834	0.690932
ENSG00000243069	ARHGEF26-AS1	3.36474	-0.37094	1.25088	-0.296543	0.766816	NA
ENSG00000243071	RPL21P98	4.49277	-0.51816	1.12677	-0.459862	0.645615	NA
ENSG00000243083	LINC00870	3.29541	1.66219	1.39938	1.1878	0.234911	NA
ENSG00000243107		12.275	-0.333619	0.783469	-0.425823	0.670237	0.840344
ENSG00000243130	PSG11	2.27712	0.333051	1.60091	0.208039	0.835199	NA
ENSG00000243137	PSG4	185.743	2.05252	0.325316	6.30932	2.8e-10	1.94e-08
ENSG00000243147	MRPL33	617.375	0.211153	0.147623	1.43036	0.152615	0.364108
ENSG00000243155		19.168	2.09354	0.585964	3.57281	0.000353168	0.00396535
ENSG00000243156	MICAL3	4264.59	-0.429909	0.120311	-3.5733	0.000352504	0.00396285
ENSG00000243160	RPL7AP32	3.27898	-0.710208	1.24572	-0.570119	0.568597	NA
ENSG00000243167	RPS10P28	4.1918	0.0133599	1.20165	0.0111179	0.991129	NA
ENSG00000243173	RN7SL861P	2.66661	-1.73951	1.48504	-1.17136	0.241454	NA
ENSG00000243175	RPSAP36	7.47893	0.523035	1.1967	0.437064	0.662065	NA
ENSG00000243176		24.4927	-0.300244	0.529037	-0.567529	0.570355	0.775312
ENSG00000243181	RPL21P80	21.1599	0.415725	0.524227	0.793025	0.427763	0.669331
ENSG00000243199	RPL6P10	163.649	-0.289046	0.241596	-1.1964	0.231539	0.472661
ENSG00000243207	PPAN-P2RY11	73.6393	-0.0332289	0.292929	-0.113437	0.909684	0.962465
ENSG00000243224	TWF2-DT	17.039	-0.739548	0.599769	-1.23306	0.217555	0.455285
ENSG00000243232	PCDHAC2	48.5023	-0.824226	0.669455	-1.23119	0.218252	0.456456
ENSG00000243243		3.35005	-2.57651	1.86934	-1.3783	0.16811	NA
ENSG00000243244	STON1	131.662	0.36654	0.255759	1.43315	0.151816	0.362659
ENSG00000243279	PRAF2	1132.28	-0.302853	0.124497	-2.43262	0.0149901	0.0727263
ENSG00000243284	VSIG8	3.02048	-0.3078	1.30664	-0.235567	0.813769	NA
ENSG00000243302		289.269	0.141396	0.174748	0.809144	0.418432	0.661729
ENSG00000243317	STMP1	836.287	-0.4198	0.158877	-2.6423	0.0082346	0.0466318
ENSG00000243323	PTPRVP	4.04531	-0.671729	1.74792	-0.384301	0.700755	NA
ENSG00000243335	KCTD7	1402.59	0.506968	0.151676	3.34245	0.00083043	0.00789186
ENSG00000243364	EFNA4	77.116	0.472052	0.303063	1.5576	0.119327	0.310549
ENSG00000243370	RN7SL775P	1.8799	-1.6795	1.74726	-0.96122	0.336442	NA
ENSG00000243388	RPL3P3	4.27181	-1.09063	1.09969	-0.991762	0.321314	NA
ENSG00000243389		1.99903	-2.52113	2.05263	-1.22824	0.219356	NA
ENSG00000243398	RN7SL141P	1.64809	4.0402	2.53443	1.59412	0.110908	NA
ENSG00000243403		15.7153	-0.186002	0.584354	-0.318304	0.750255	0.887165
ENSG00000243406	MRPS31P5	54.6601	0.0831778	0.408846	0.203445	0.838787	0.929578
ENSG00000243410	PSMD6-AS1	3.37243	-0.958649	1.40518	-0.682227	0.495096	NA
ENSG00000243414	TICAM2	244.504	0.281996	0.195353	1.44352	0.148875	0.35829
ENSG00000243445		5.48835	0.635162	0.955319	0.664869	0.506134	NA
ENSG00000243449	NICOL1	61.9297	-0.858036	0.379332	-2.26196	0.0236997	0.102373
ENSG00000243477	NAA80	330.17	0.341658	0.162648	2.1006	0.0356764	0.138016
ENSG00000243508	DNAJB6P7	6.01628	1.16761	1.25335	0.931585	0.351551	NA
ENSG00000243517	RPL13AP22	88.1325	-0.205952	0.296439	-0.694754	0.487209	0.715082
ENSG00000243538	RPS26P28	14.7746	-0.638386	0.615619	-1.03698	0.299744	0.545186
ENSG00000243547	HNRNPKP4	104.203	-0.0513305	0.300876	-0.170603	0.864536	0.941614
ENSG00000243592	RPL17P22	3.03385	-1.1376	1.55422	-0.731942	0.464204	NA
ENSG00000243601	RPL12P24	2.85343	0.304285	1.47207	0.206705	0.83624	NA
ENSG00000243609	RPS2P44	3.44812	-1.108	1.24417	-0.890556	0.373167	NA
ENSG00000243627	SMIM34	11.7486	-2.67128	0.924994	-2.88788	0.00387842	0.0264154
ENSG00000243646	IL10RB	856.509	0.12457	0.150632	0.826979	0.408249	0.652923
ENSG00000243649	CFB	551.7	-0.522469	0.23499	-2.22337	0.0261911	0.11016
ENSG00000243650	RN7SL834P	2.98816	0.444964	1.27029	0.350286	0.726124	NA
ENSG00000243660	ZNF487	158.525	0.227234	0.256348	0.88643	0.375386	0.623318
ENSG00000243663	RPS4XP14	5.77316	-0.35526	1.02481	-0.346659	0.728848	NA
ENSG00000243667	DNAAF10	484.351	0.609844	0.157713	3.86679	0.000110276	0.00150454
ENSG00000243675	RPL35AP9	1.79743	-1.0032	1.96776	-0.509815	0.610181	NA
ENSG00000243678	NME2	6210	0.232847	0.110725	2.10294	0.0354712	0.137284
ENSG00000243679		128.088	0.0789344	0.269462	0.292933	0.769573	0.89687
ENSG00000243680	RPL37P23	18.6706	0.0710535	0.600644	0.118296	0.905833	0.960668
ENSG00000243686	RPLP1P11	2.62294	-1.42307	1.99342	-0.713887	0.475297	NA
ENSG00000243696		30.8774	-0.917396	0.564921	-1.62394	0.10439	0.285258
ENSG00000243701	DUBR	229.848	-0.0717013	0.242256	-0.295974	0.76725	0.895711
ENSG00000243708	PLA2G4B	58.4192	-0.649933	0.505523	-1.28566	0.19856	0.430188
ENSG00000243710	CFAP57	2.23558	-0.759534	1.70557	-0.445325	0.656085	NA
ENSG00000243716	NPIPB5	1260.9	-0.241749	0.205412	-1.1769	0.239236	0.481462
ENSG00000243725	TTC4	1053.53	0.240813	0.165095	1.45864	0.144665	0.35153
ENSG00000243742	RPLP0P2	613.724	1.0978	0.230018	4.77266	1.82e-06	4.41e-05
ENSG00000243746	EEF1A1P10	28.8966	0.136467	0.509303	0.267949	0.788739	0.90624
ENSG00000243749	TMEM35B	208.627	-0.238314	0.197701	-1.20542	0.228039	0.468542
ENSG00000243753	HLA-L	55.8347	-0.721559	0.351218	-2.05445	0.0399321	0.149863
ENSG00000243759	ST13P15	18.4805	-0.679244	0.623347	-1.08967	0.275857	0.521952
ENSG00000243762		1.99583	-0.205077	1.68988	-0.121356	0.903409	NA
ENSG00000243779	RPL36AP49	3.68554	0.320659	1.19609	0.268088	0.788631	NA
ENSG00000243781		24.0285	0.102794	0.527515	0.194865	0.845499	0.932957
ENSG00000243789	JMJD7	118.574	0.336376	0.307546	1.09374	0.274068	0.520159
ENSG00000243797		1.96104	0.853867	1.68128	0.507867	0.611546	NA
ENSG00000243802		15.1094	-0.697159	0.590897	-1.17983	0.238067	0.480355
ENSG00000243806	RPL7P18	4.68054	-0.723164	1.26365	-0.572284	0.56713	NA
ENSG00000243811	APOBEC3D	132.069	0.872714	0.304377	2.86722	0.004141	0.0278152
ENSG00000243819	RN7SL832P	9.86219	-0.348804	0.760964	-0.458371	0.646686	0.827019
ENSG00000243824	RPL12P6	18.6423	-0.0923908	0.728025	-0.126906	0.899015	0.958125
ENSG00000243829		58.837	-0.407067	0.404389	-1.00662	0.314116	0.561247
ENSG00000243830	RPL15P17	4.39331	0.262066	1.0799	0.242676	0.808256	NA
ENSG00000243859	RPL5P17	8.35936	0.00906755	0.971283	0.00933564	0.992551	0.99617
ENSG00000243904	RPSAP5	3.54947	-0.16839	1.40738	-0.119648	0.904762	NA
ENSG00000243910	TUBA4B	29.3168	-0.034192	0.576572	-0.0593021	0.952711	0.979732
ENSG00000243915	THAP12P2	2.18842	-0.0762454	1.66525	-0.0457863	0.963481	NA
ENSG00000243918	EIF4BP8	7.83703	0.554286	0.924284	0.599693	0.548711	0.759685
ENSG00000243926	TIPARP-AS1	17.2582	0.496013	0.639819	0.775239	0.438198	0.677707
ENSG00000243927	MRPS6	1263.33	0.0380412	0.135406	0.280943	0.778754	0.900853
ENSG00000243943	ZNF512	785.831	-0.181128	0.137319	-1.31904	0.187157	0.414534
ENSG00000243960		100.335	0.120495	0.323555	0.372411	0.709587	0.864655
ENSG00000243964	RPL23AP65	56.4839	-0.164754	0.355562	-0.463362	0.643105	0.825013
ENSG00000243970	PPIEL	254.617	-0.0749128	0.277629	-0.269831	0.787291	0.905564
ENSG00000243974	VTI1BP1	3.53058	-0.209217	1.57329	-0.132981	0.894208	NA
ENSG00000243978	RTL9	47.7311	0.386463	0.355479	1.08716	0.276965	0.522925
ENSG00000243986	ENO1P3	2.47931	0.662112	1.76486	0.375163	0.707539	NA
ENSG00000243989	ACY1	826.073	-0.154857	0.148354	-1.04383	0.296564	0.541653
ENSG00000244005	NFS1	1228.33	0.357361	0.15131	2.36178	0.0181872	0.0840561
ENSG00000244009	B3GAT3P1	3.4039	0.0251377	1.37166	0.0183264	0.985378	NA
ENSG00000244018	RPL35P6	3.48768	-0.772592	1.26434	-0.611065	0.541156	NA
ENSG00000244021	RPL21P53	11.3952	-0.203566	0.717596	-0.283677	0.776658	0.900028
ENSG00000244026	FAM86DP	839.976	-5.06e-05	0.132495	-0.000381544	0.999696	0.999862
ENSG00000244038	DDOST	8913.02	-0.177957	0.116348	-1.52952	0.126136	0.321806
ENSG00000244041	LINC01011	45.377	-0.108405	0.375803	-0.288463	0.772992	0.898321
ENSG00000244044	RN7SL735P	1.97315	-1.62821	1.78676	-0.911262	0.362157	NA
ENSG00000244045	TMEM199	555.601	0.210466	0.165683	1.27029	0.203982	0.437712
ENSG00000244055		40.0884	-0.694764	0.521616	-1.33195	0.182878	0.409036
ENSG00000244063		2.04598	0.491771	1.67641	0.293348	0.769256	NA
ENSG00000244073	RPS4XP6	11.8278	-0.231494	0.694516	-0.333317	0.738895	0.880565
ENSG00000244086		14.3947	0.511955	0.612366	0.836026	0.40314	0.648321
ENSG00000244097	RPS4XP17	5.05911	-0.315683	1.11873	-0.282181	0.777805	NA
ENSG00000244115	DNAJC25-GNG10	90.0247	-0.269601	0.297549	-0.906074	0.364897	0.612877
ENSG00000244119	PDCL3P4	2.27922	0.608989	1.57516	0.38662	0.699038	NA
ENSG00000244151		26.3069	-0.898367	0.465597	-1.9295	0.0536694	0.184035
ENSG00000244153	WWP1P1	6.05318	0.386337	0.998954	0.386742	0.698948	NA
ENSG00000244165	P2RY11	539.631	0.535599	0.13951	3.83913	0.000123471	0.00165027
ENSG00000244171	PBX2P1	9.04656	0.568872	0.941786	0.604035	0.54582	0.757537
ENSG00000244176		3.56585	1.12927	1.37014	0.824198	0.409827	NA
ENSG00000244184	PELP1-DT	13.0789	0.974125	0.797943	1.2208	0.222163	0.461273
ENSG00000244187	TMEM141	656.751	-0.130686	0.172672	-0.756845	0.449143	0.687077
ENSG00000244198	ARHGEF35-AS1	30.31	-0.432661	0.499686	-0.865867	0.386563	0.633071
ENSG00000244218	RN7SL81P	11.4333	-0.259655	0.743572	-0.349199	0.72694	0.873576
ENSG00000244219	TMEM225B	52.1568	1.51822	0.430645	3.52545	0.000422769	0.00456698
ENSG00000244229	RPL26P35	10.8635	0.434697	0.710964	0.611419	0.540922	0.754235
ENSG00000244242	IFITM10	1206.99	-0.06099	0.281935	-0.216327	0.828733	0.926011
ENSG00000244245		22.5722	-0.134669	0.590649	-0.228002	0.819645	0.921143
ENSG00000244256	RN7SL130P	4.1386	0.0745424	1.17051	0.0636835	0.949222	NA
ENSG00000244257	PKD1P1	2302.01	-0.198312	0.19631	-1.0102	0.312402	0.559562
ENSG00000244265	SIAH2-AS1	2.83648	3.72922	1.67365	2.22819	0.0258678	NA
ENSG00000244267	RPL34P22	4.06855	0.136922	1.13107	0.121056	0.903647	NA
ENSG00000244270	RPL32P29	6.4936	-5.239	1.51843	-3.45027	0.000560019	NA
ENSG00000244274	DBNDD2	75.1985	0.583465	0.414139	1.40886	0.158876	0.37413
ENSG00000244300	GATA2-AS1	5.10888	-0.258419	1.27745	-0.202293	0.839688	NA
ENSG00000244306	DUXAP10	899.321	-0.10607	0.154659	-0.685833	0.492819	0.719233
ENSG00000244310		4.08423	4.31775	1.68674	2.55982	0.0104727	NA
ENSG00000244313		42.7492	0.0746296	0.394114	0.189361	0.84981	0.93484
ENSG00000244321	LINC01326	21.5934	1.38118	0.658517	2.09741	0.0359576	0.138726
ENSG00000244331		5.19781	-0.174571	1.02245	-0.170738	0.864429	NA
ENSG00000244342	LINC00698	3.17333	-0.941925	1.29148	-0.729336	0.465796	NA
ENSG00000244356	RN7SL398P	2.11651	0.486357	1.61341	0.301447	0.763074	NA
ENSG00000244363	RPL7P23	31.5325	0.631129	0.531614	1.18719	0.235151	0.476784
ENSG00000244378	RPS2P45	2.42036	1.62017	1.78344	0.90845	0.36364	NA
ENSG00000244380		2.0888	0.867868	1.6781	0.517172	0.605036	NA
ENSG00000244398	RPL36AP37	101.515	-0.0224987	0.270469	-0.0831838	0.933705	0.972152
ENSG00000244405	ETV5	2116.96	-0.394301	0.138318	-2.85068	0.00436265	0.0288723
ENSG00000244457	ENO1P1	89.2262	-0.667141	0.305454	-2.1841	0.0289552	0.118928
ENSG00000244459		3.48941	-0.650442	1.27644	-0.509574	0.61035	NA
ENSG00000244462	RBM12	1758.51	-0.225606	0.142506	-1.58313	0.113391	0.300616
ENSG00000244479	OR2A1-AS1	3.02602	2.77074	1.57379	1.76056	0.0783137	NA
ENSG00000244480		51.9645	0.0128906	0.356268	0.0361824	0.971137	0.986729
ENSG00000244486	SCARF2	24.9761	-0.0419847	0.554115	-0.0757691	0.939603	0.973701
ENSG00000244490	RWDD4P1	14.1422	-0.0793859	0.98025	-0.0809854	0.935454	0.97277
ENSG00000244491		2.54231	-2.09618	1.61748	-1.29595	0.194992	NA
ENSG00000244509	APOBEC3C	1898.73	0.43995	0.113402	3.87954	0.000104653	0.00143818
ENSG00000244513	EOGT-DT	3.80007	-0.801056	1.24015	-0.645934	0.518322	NA
ENSG00000244527	RPL21P128	10.9585	-0.382863	0.903325	-0.423838	0.671684	0.841349
ENSG00000244528	SEPTIN14P2	3.03082	0.343303	1.67166	0.205367	0.837285	NA
ENSG00000244538	RPS27P13	8.58062	0.706378	0.80018	0.882774	0.377358	0.625095
ENSG00000244558	KCNK15-AS1	26.9323	1.55012	0.486815	3.18421	0.00145151	0.0123748
ENSG00000244560		194.624	-0.301882	0.290337	-1.03976	0.298449	0.543469
ENSG00000244563	RPS26P19	39.2499	0.517753	1.51955	0.340727	0.733309	0.877257
ENSG00000244582	RPL21P120	19.5209	0.101651	0.609179	0.166865	0.867476	0.943243
ENSG00000244585	RPL12P33	2.50979	-1.16387	1.49086	-0.780674	0.434994	NA
ENSG00000244586	WNT5A-AS1	3.81183	0.331602	1.24455	0.266444	0.789897	NA
ENSG00000244607	CCDC13	13.6137	0.94669	0.673201	1.40625	0.15965	0.375279
ENSG00000244617	ASPRV1	13.6554	-0.607519	0.681549	-0.89138	0.372726	0.620712
ENSG00000244623	OR2AE1	4.43769	2.3456	1.25686	1.86625	0.062007	NA
ENSG00000244625	MIATNB	96.0839	0.139949	0.256963	0.544628	0.586009	0.786507
ENSG00000244627	TPTEP2	55.4201	-0.161931	0.334929	-0.483478	0.628756	0.815844
ENSG00000244675		40.1427	0.081214	0.389598	0.208456	0.834873	0.928625
ENSG00000244687	UBE2V1	3594.89	0.259856	0.115401	2.25176	0.0243374	0.104475
ENSG00000244694	PTCHD4	148.626	-0.267987	0.302481	-0.885963	0.375638	0.623477
ENSG00000244701		19.1503	0.433512	0.544462	0.796221	0.425903	0.667887
ENSG00000244705	RPLP0P10	256.321	-0.148539	0.27922	-0.531978	0.594741	0.792269
ENSG00000244716	RPL17P7	84.1574	-0.399825	0.339913	-1.17626	0.239492	0.481783
ENSG00000244722	RPSAP29	3.95563	-1.13695	1.33057	-0.85448	0.392839	NA
ENSG00000244731	C4A	51.3221	-0.521219	0.603818	-0.863205	0.388024	0.634672
ENSG00000244754	N4BP2L2	673.439	-0.0798051	0.199302	-0.400424	0.688845	0.852094
ENSG00000244879	GABPB1-AS1	1222.62	-0.482195	0.174783	-2.75882	0.00580113	0.0357064
ENSG00000244921	MTCYBP18	142.949	0.386495	0.284336	1.35929	0.174056	0.395974
ENSG00000244968	LIFR-AS1	18.4503	-0.690841	0.55902	-1.23581	0.21653	0.454821
ENSG00000245025		171.112	0.56237	0.27677	2.0319	0.0421633	0.155767
ENSG00000245060	LINC00847	133.567	-0.46321	0.249687	-1.85516	0.0635728	0.206364
ENSG00000245146	MALINC1	16.4675	-0.847059	0.776057	-1.09149	0.275057	0.520935
ENSG00000245149	RNF139-DT	47.1622	0.728939	0.36968	1.97181	0.0486311	0.172397
ENSG00000245205	EEF1A1P4	286.755	0.0685351	0.217008	0.315818	0.75214	0.888226
ENSG00000245213	GALNT7-DT	199.082	0.423713	0.201957	2.09803	0.0359024	0.138544
ENSG00000245248	USP2-AS1	2.36146	-2.10434	1.74576	-1.2054	0.22805	NA
ENSG00000245275	SAP30L-AS1	46.582	0.305841	0.457947	0.667852	0.504228	0.727179
ENSG00000245281	ASAH1-AS1	16.8544	-0.857606	0.700918	-1.22355	0.221123	0.459924
ENSG00000245293	CYP2U1-AS1	2.62732	-0.569004	1.56123	-0.364458	0.715516	NA
ENSG00000245317	MRNIP-DT	74.7411	0.75827	0.310627	2.4411	0.0146427	0.0715519
ENSG00000245322	H2AZ1-DT	17.8378	-0.449862	0.590396	-0.761966	0.446081	0.684118
ENSG00000245468	LINC02447	7.8571	0.316621	1.1296	0.280294	0.779252	0.901143
ENSG00000245498	MSANTD2-AS1	26.8293	-0.479525	0.463912	-1.03365	0.301298	0.546789
ENSG00000245522	LINC02709	47.1757	-1.55068	0.399958	-3.8771	0.000105709	0.00145036
ENSG00000245526	MIR9-2HG	269.952	-0.273146	0.321721	-0.849015	0.395873	0.641853
ENSG00000245532	NEAT1	92587.4	0.397881	0.142493	2.79228	0.0052338	0.0332261
ENSG00000245534	RORA-AS1	6.02734	-0.348131	0.953883	-0.364962	0.71514	NA
ENSG00000245552	LNCRNA-IUR	3.68044	-0.484626	1.45844	-0.33229	0.73967	NA
ENSG00000245556	SCAMP1-AS1	256.401	0.268423	0.198889	1.34961	0.177141	0.401102
ENSG00000245571	FAM111A-DT	114.536	-0.706087	0.272595	-2.59024	0.00959084	0.0523829
ENSG00000245573	BDNF-AS	32.674	-0.853508	0.449963	-1.89684	0.0578491	0.193526
ENSG00000245614	DDX11-AS1	26.8304	-0.501587	0.629792	-0.796432	0.425781	0.667883
ENSG00000245651		18.5497	0.909558	0.654555	1.38958	0.164656	0.383142
ENSG00000245680	ZNF585B	4.10597	1.19248	1.29684	0.919531	0.357818	NA
ENSG00000245685	FRG1-DT	18.659	-0.152784	0.635461	-0.240429	0.809997	0.916637
ENSG00000245694	CRNDE	496.519	-0.222466	0.197386	-1.12706	0.259717	0.504994
ENSG00000245750	DRAIC	7.01901	-0.756899	0.966144	-0.783422	0.433379	NA
ENSG00000245812	LINC02202	31.357	0.633707	0.463493	1.36724	0.17155	0.393021
ENSG00000245832	MIR4300HG	8.81704	2.18758	0.950095	2.30248	0.021308	0.0946357
ENSG00000245849	RAD51-AS1	200.704	-0.412573	0.235034	-1.75537	0.0791957	0.238904
ENSG00000245869		2.10034	2.33456	1.93163	1.2086	0.226818	NA
ENSG00000245888	NSMCE1-DT	8.96936	0.0346666	0.775028	0.0447295	0.964323	0.983923
ENSG00000245904	BTG1-DT	2.87537	-0.859878	1.6534	-0.520067	0.603017	NA
ENSG00000245910	SNHG6	611.394	0.542332	0.149578	3.62575	0.000288129	0.00335456
ENSG00000245937	SLC12A2-DT	570.314	0.0107143	0.16971	0.0631329	0.949661	0.978155
ENSG00000245958	SEPTIN7P14	209.868	-0.194264	0.22251	-0.873054	0.382634	0.629956
ENSG00000245975	MINDY2-DT	4.657	-0.52074	1.23376	-0.422077	0.672969	NA
ENSG00000246067	RAB30-DT	120.747	0.184845	0.240883	0.767366	0.442864	0.681164
ENSG00000246089	MCPH1-DT	64.8371	0.33424	0.315986	1.05777	0.290161	0.535634
ENSG00000246090		18.395	1.12236	0.563125	1.99309	0.0462518	0.166061
ENSG00000246100	LINC00900	8.40529	0.372257	0.898955	0.4141	0.678801	0.845924
ENSG00000246130		2.53013	-1.55049	1.58504	-0.978203	0.327974	NA
ENSG00000246174	KCTD21-AS1	12.6573	0.203696	0.679835	0.299626	0.764462	0.894532
ENSG00000246223	LINC01550	194.39	0.295756	0.24738	1.19555	0.23187	0.47294
ENSG00000246225		9.29134	-0.317881	0.83264	-0.381775	0.702628	0.860229
ENSG00000246263	UBR5-DT	8.28406	1.17468	0.859045	1.36742	0.171493	0.392998
ENSG00000246273	SBF2-AS1	134.252	0.366747	0.233826	1.56846	0.116774	0.306772
ENSG00000246334	PRR7-AS1	33.9703	-0.404651	0.43836	-0.923103	0.355953	0.603869
ENSG00000246339	EXTL3-AS1	12.0837	0.574018	0.696342	0.824333	0.40975	0.654159
ENSG00000246363	LINC02458	5.22693	-0.583842	1.02762	-0.568147	0.569935	NA
ENSG00000246430	LINC00968	4.01099	0.790671	1.31216	0.602572	0.546793	NA
ENSG00000246528	SLCO5A1-AS1	1.67135	0.45799	2.27435	0.201372	0.840408	NA
ENSG00000246548	LINC02288	4.82413	0.676282	1.33053	0.508281	0.611256	NA
ENSG00000246560	UBE2D3-AS1	20.1175	-0.470783	0.571919	-0.823163	0.410415	0.654441
ENSG00000246582	TNFRSF10A-DT	3.27744	-0.588355	1.43073	-0.411228	0.680906	NA
ENSG00000246596	SIMC1P1	27.1267	-0.213544	0.470567	-0.453801	0.649972	0.828503
ENSG00000246640	PICART1	58.1477	-1.01742	0.394093	-2.58168	0.00983194	0.0534262
ENSG00000246662	CIBAR1-DT	3.13882	-1.27871	1.35384	-0.94451	0.344909	NA
ENSG00000246695	RASSF8-AS1	454.366	-0.481056	0.209923	-2.29158	0.0219298	0.0966929
ENSG00000246705	H2AJ	262.457	0.960294	0.187098	5.13257	2.86e-07	8.73e-06
ENSG00000246731		9.55412	-1.3759	0.926915	-1.48439	0.137706	0.340781
ENSG00000246763	RGMB-AS1	8.39143	-0.546458	0.886312	-0.616552	0.53753	0.752139
ENSG00000246777	DYNC1LI2-DT	1.96842	-0.602107	1.80554	-0.333477	0.738774	NA
ENSG00000246792		2.28064	0.78598	1.71906	0.457215	0.647516	NA
ENSG00000246859	STARD4-AS1	4.72019	1.03213	1.45096	0.711346	0.47687	NA
ENSG00000246863	GPR176-DT	2.10732	-0.74104	1.83213	-0.404468	0.685868	NA
ENSG00000246877	DNM1P35	9.83012	-0.281811	0.75187	-0.374814	0.707799	0.863401
ENSG00000246889	CTTN-DT	30.0989	-0.0451748	0.451136	-0.100136	0.920237	0.966834
ENSG00000246898	LINC00920	16.9507	0.222713	0.599469	0.371517	0.710252	0.865034
ENSG00000246922	UBAP1L	112.564	-0.117204	0.286936	-0.408466	0.682931	0.848881
ENSG00000246982	BRPF3-AS1	2.12118	1.10637	1.67458	0.660688	0.508812	NA
ENSG00000246985	SOCS2-AS1	2.32183	-0.152295	1.6887	-0.0901849	0.92814	NA
ENSG00000247033		2.95295	0.413243	1.49225	0.276927	0.781836	NA
ENSG00000247077	PGAM5	1138.47	0.0157132	0.170049	0.0924041	0.926377	0.968955
ENSG00000247081	BAALC-AS1	125.179	0.148523	0.293426	0.506168	0.612739	0.805137
ENSG00000247092	SNHG10	171.011	0.599871	0.21069	2.84717	0.00441098	0.0291019
ENSG00000247095	MIR210HG	477.375	-1.4207	0.25009	-5.68075	1.34e-08	5.87e-07
ENSG00000247121		22.8218	-0.120749	0.678967	-0.177842	0.858847	0.938756
ENSG00000247134		109.458	0.0785345	0.315984	0.24854	0.803717	0.91367
ENSG00000247137	ANKRD42-DT	42.1605	-0.515442	0.401762	-1.28295	0.199508	0.431585
ENSG00000247151	CSTF3-DT	7.63422	-0.379601	1.02111	-0.371755	0.710075	NA
ENSG00000247157	LINC01252	28.9586	0.302409	0.478495	0.632001	0.527386	0.745324
ENSG00000247199	FBXO38-DT	10.1048	-0.991732	0.954618	-1.03888	0.298861	0.544045
ENSG00000247240	UBL7-DT	65.0035	-0.430837	0.344459	-1.25076	0.211021	0.447173
ENSG00000247271	ZBED5-AS1	99.172	0.256515	0.271174	0.945943	0.344178	0.592539
ENSG00000247315	ZCCHC3	390.3	0.355844	0.165587	2.14899	0.0316354	0.126749
ENSG00000247317	LY6E-DT	5.91291	-0.48563	0.99883	-0.486199	0.626826	NA
ENSG00000247324		3.62824	-0.675028	1.2618	-0.534972	0.592669	NA
ENSG00000247363	NUP107-DT	2.66432	-0.789312	1.50764	-0.523543	0.600597	NA
ENSG00000247373	TMED2-DT	59.9268	-0.303354	0.329282	-0.92126	0.356915	0.604888
ENSG00000247400	DNAJC3-DT	65.5966	-0.353979	0.329893	-1.07301	0.283266	0.529491
ENSG00000247416		7.32837	0.494263	1.04188	0.474395	0.635218	NA
ENSG00000247498	GPRC5D-AS1	2.70551	2.07064	1.54506	1.34017	0.18019	NA
ENSG00000247516	MIR4458HG	105.935	0.590374	0.26178	2.25523	0.0241189	0.103693
ENSG00000247556	OIP5-AS1	1758.62	-0.157188	0.135619	-1.15904	0.246438	0.489233
ENSG00000247570	SDCBPP2	16.0671	0.893396	0.584479	1.52853	0.12638	0.322087
ENSG00000247572	CKMT2-AS1	259.06	0.106164	0.197657	0.537113	0.59119	0.790166
ENSG00000247595	MISFA	24.6162	-0.0959461	0.495806	-0.193515	0.846555	0.933157
ENSG00000247596	TWF2	3008.49	-0.0430111	0.148941	-0.28878	0.77275	0.898148
ENSG00000247626	MARS2	358.588	0.502702	0.172087	2.92122	0.00348666	0.0244166
ENSG00000247627	MTND4P12	734.157	0.206132	0.192366	1.07157	0.283915	0.530011
ENSG00000247675	LRP4-AS1	33.3987	1.41755	0.430474	3.29299	0.000991267	0.0091011
ENSG00000247679		67.964	0.924396	0.330496	2.79699	0.00515805	0.0328866
ENSG00000247708	STX18-AS1	144.653	-0.102034	0.249047	-0.409698	0.682028	0.848397
ENSG00000247728	ARHGAP11B-DT	12.4031	-1.34149	0.660769	-2.03019	0.0423368	0.156176
ENSG00000247735	KCTD13-DT	33.5149	-1.48514	0.455842	-3.25801	0.00112196	0.0100444
ENSG00000247746	USP51	48.3746	0.101656	0.410599	0.247579	0.80446	0.913906
ENSG00000247796	MOCS2-DT	78.4211	-0.930874	0.338156	-2.75279	0.00590891	0.036239
ENSG00000247809	NR2F2-AS1	27.9307	-1.09162	0.49205	-2.21851	0.0265199	0.111214
ENSG00000247828	TMEM161B-DT	790.926	0.235615	0.149556	1.57543	0.115158	0.304118
ENSG00000247853		12.8975	-0.395453	0.655305	-0.603465	0.5462	0.757745
ENSG00000247934		34.2883	-0.949214	0.42499	-2.2335	0.0255161	0.107879
ENSG00000247950	SEC24B-AS1	32.3363	-0.217754	0.456999	-0.476487	0.633727	0.818932
ENSG00000247982	LINC00926	39.572	0.242105	0.473435	0.511378	0.609086	0.80281
ENSG00000248008	NRAV	710.838	0.0330481	0.139543	0.23683	0.812788	0.918051
ENSG00000248015		36.2888	-0.152459	0.523391	-0.291292	0.770828	0.897555
ENSG00000248019	FAM13A-AS1	33.3134	-0.33189	0.446311	-0.743629	0.457101	0.693154
ENSG00000248049	UBA6-DT	230.221	-0.64446	0.19466	-3.3107	0.000930626	0.00867026
ENSG00000248079	DPH6-DT	5.64824	0.86559	0.950017	0.911131	0.362226	NA
ENSG00000248092	NNT-AS1	50.4731	-0.16973	0.353031	-0.480779	0.630673	0.816745
ENSG00000248098	BCKDHA	1671.24	-0.109341	0.163209	-0.669943	0.502894	0.726312
ENSG00000248101		34.3906	8.4238	1.27044	6.63063	3.34e-11	2.8e-09
ENSG00000248113	PTPN11P5	27.2141	-0.286921	0.4681	-0.612948	0.539911	0.753268
ENSG00000248159	HSPA8P11	11.3128	-0.362928	0.928697	-0.390793	0.69595	0.855872
ENSG00000248161		19.1644	0.776368	0.662186	1.17243	0.241024	0.483468
ENSG00000248174	LINC02268	31.8438	0.295714	0.490274	0.60316	0.546402	0.757805
ENSG00000248180	GAPDHP60	10.17	-0.903105	0.803073	-1.12456	0.260775	0.506146
ENSG00000248187		22.5913	1.31866	0.543208	2.42755	0.0152014	0.073356
ENSG00000248216	KCTD9P5	4.75144	-1.21639	1.20014	-1.01354	0.310804	NA
ENSG00000248235		5.26223	-1.16387	1.18487	-0.982281	0.325961	NA
ENSG00000248275	TRIM52-AS1	184.84	0.893102	0.271762	3.28634	0.00101498	0.00924917
ENSG00000248278	SUMO2P17	4.07383	-0.0222234	1.3191	-0.0168474	0.986558	NA
ENSG00000248309	MEF2C-AS1	9.76842	-0.334959	0.933501	-0.35882	0.71973	0.869565
ENSG00000248323	LUCAT1	1595.43	-0.678048	0.245294	-2.76423	0.00570568	0.0351823
ENSG00000248327	NOL8P1	1.9544	0.146749	1.96479	0.0746893	0.940462	NA
ENSG00000248333	CDK11B	1977.66	0.0908606	0.128511	0.707028	0.479549	0.708899
ENSG00000248334	WHAMMP2	21.7003	0.652924	0.58445	1.11716	0.263926	0.509474
ENSG00000248360	LINC00504	16.2271	0.534349	0.59669	0.895521	0.370509	0.618469
ENSG00000248367		18.3755	0.676463	0.664009	1.01876	0.308319	0.554929
ENSG00000248370	LINC02434	2.1561	1.82301	1.93343	0.942887	0.345739	NA
ENSG00000248383	PCDHAC1	3.74975	1.14611	1.49071	0.768831	0.441994	NA
ENSG00000248394	FOSL1P1	24.5227	-0.275462	0.511164	-0.538891	0.589962	0.789358
ENSG00000248415	GAPDHP61	36.8717	-1.43514	0.403547	-3.55632	0.00037609	0.00417367
ENSG00000248445	SEMA6A-AS1	8.42341	0.665928	0.861496	0.772991	0.439528	0.678891
ENSG00000248449	PCDHGB8P	8.85779	1.23634	0.909461	1.35942	0.174013	0.395954
ENSG00000248464	FGF10-AS1	1.9026	2.04407	1.92923	1.05953	0.28936	NA
ENSG00000248476	BACH1-IT1	8.31656	-0.0915792	0.792753	-0.11552	0.908033	0.961851
ENSG00000248479		2.02064	0.868975	1.78117	0.487867	0.625644	NA
ENSG00000248483	POU5F2	16.3736	-0.425029	0.663947	-0.640155	0.522072	0.740995
ENSG00000248487	ABHD14A	190.742	-0.0914004	0.207843	-0.439756	0.660114	0.834765
ENSG00000248489	CHD1-DT	18.0714	1.11266	0.582386	1.91052	0.0560664	0.189524
ENSG00000248503	C4orf46P2	6.69143	-2.51599	1.31476	-1.91365	0.0556649	NA
ENSG00000248508	SRP14-DT	73.4592	0.194371	0.293609	0.662006	0.507967	0.730165
ENSG00000248521		2.61826	-0.111992	1.64345	-0.0681444	0.945671	NA
ENSG00000248527	MTATP6P1	8104.29	0.232206	0.146095	1.58942	0.111965	0.298271
ENSG00000248538	PPP1R3B-DT	5.00026	-1.26951	1.45852	-0.870412	0.384075	NA
ENSG00000248546	ANP32CP	1.88569	-2.38664	1.8077	-1.32027	0.186746	NA
ENSG00000248565	TECRP2	2.43048	0.266877	1.45401	0.183545	0.85437	NA
ENSG00000248569		5.18625	0.0814114	1.09246	0.0745211	0.940596	NA
ENSG00000248572	EGFLAM-AS2	4.67189	1.24907	1.56063	0.800364	0.4235	NA
ENSG00000248578	NPM1P21	6.96147	-0.117373	0.867128	-0.135358	0.892329	NA
ENSG00000248587	GDNF-AS1	84.9111	-0.216286	0.284285	-0.760808	0.446772	0.684946
ENSG00000248592	STIMATE-MUSTN1	116.952	0.342296	0.343517	0.996445	0.319034	0.566507
ENSG00000248593	DSTNP2	190.562	0.326658	0.220277	1.48294	0.13809	0.341484
ENSG00000248596		4.53732	-1.30161	1.50327	-0.865856	0.386569	NA
ENSG00000248610	HSPA8P4	3.78246	0.676392	1.16675	0.579722	0.562102	NA
ENSG00000248626	GAPDHP40	10.3628	-0.797112	0.732534	-1.08816	0.276526	0.522764
ENSG00000248636		171.486	1.15264	0.210087	5.48651	4.1e-08	1.54e-06
ENSG00000248641	HMGA1P2	22.001	-0.850764	0.624003	-1.3634	0.172757	0.394437
ENSG00000248643	RBM14-RBM4	200.9	-0.186655	0.368614	-0.50637	0.612597	0.805125
ENSG00000248668	OXCT1-AS1	18.3452	0.497393	0.667198	0.745496	0.455972	0.692334
ENSG00000248677	LINC02102	6.05145	-1.00884	1.11383	-0.905738	0.365074	NA
ENSG00000248682	ARHGAP22-IT1	9.402	-0.152733	0.884297	-0.172717	0.862874	0.941056
ENSG00000248690	HAS2-AS1	14.3923	-0.802301	0.645168	-1.24355	0.213664	0.450894
ENSG00000248697	TOX4P1	2.99613	-0.868321	1.38298	-0.627861	0.530095	NA
ENSG00000248698	LINC01085	141.889	0.532296	0.295689	1.80019	0.0718307	0.225125
ENSG00000248710	TRIM59-IFT80	4.74125	2.45472	1.74561	1.40623	0.159657	NA
ENSG00000248712	CCDC153	6.96019	-1.36899	0.950751	-1.4399	0.149896	NA
ENSG00000248713	C4orf54	2.59872	1.37455	1.44816	0.949172	0.342533	NA
ENSG00000248714	ZNF652-AS1	8.66378	0.897245	0.895121	1.00237	0.316163	0.56358
ENSG00000248719	PRDM8-AS1	9.35408	0.340532	0.790984	0.430517	0.666819	0.838475
ENSG00000248734		7.37433	0.16014	0.879586	0.182063	0.855533	NA
ENSG00000248746	ACTN3	5.04133	-0.738879	1.10928	-0.666089	0.505354	NA
ENSG00000248749		5.90092	0.648628	0.987946	0.656542	0.511475	NA
ENSG00000248751		16.8293	-0.185858	1.15028	-0.161576	0.871639	0.945112
ENSG00000248769		2.07901	-1.70716	2.26526	-0.753625	0.451074	NA
ENSG00000248781	PSMC1P4	6.36592	-0.943862	0.991085	-0.952352	0.340919	NA
ENSG00000248785	HIGD1AP14	3.22812	-1.0599	1.48368	-0.714372	0.474997	NA
ENSG00000248787		12.0482	0.500871	0.701105	0.714403	0.474978	0.705871
ENSG00000248794		31.9257	-0.152492	0.458971	-0.332247	0.739703	0.880917
ENSG00000248795		8.53827	0.496404	0.822774	0.603329	0.54629	0.757747
ENSG00000248817	PMPCAP1	2.90753	-0.346145	1.66666	-0.207687	0.835473	NA
ENSG00000248827		2.66106	-0.346596	1.774	-0.195376	0.845099	NA
ENSG00000248837		5.82846	1.79419	1.06243	1.68876	0.091266	NA
ENSG00000248851		1.71117	1.2513	1.96472	0.636881	0.524202	NA
ENSG00000248854	HNRNPH1P3	2.86489	-0.746492	1.28803	-0.579561	0.562211	NA
ENSG00000248858		11.7201	0.555135	0.699612	0.79349	0.427493	0.669153
ENSG00000248863		2.28438	0.713177	1.56033	0.457069	0.647622	NA
ENSG00000248866	USP46-DT	17.822	-0.69526	0.588672	-1.18106	0.237577	0.479821
ENSG00000248871	TNFSF12-TNFSF13	4.08577	0.338213	1.85441	0.182383	0.855282	NA
ENSG00000248873	SERBP1P6	34.3096	-0.00510711	0.437011	-0.0116865	0.990676	0.995419
ENSG00000248898	PELO-AS1	2.01489	-0.279888	1.70114	-0.16453	0.869314	NA
ENSG00000248905	FMN1	1298.38	0.588885	0.157747	3.7331	0.000189135	0.00236495
ENSG00000248909	HMGB1P21	9.6704	0.211199	0.743304	0.284135	0.776307	0.899831
ENSG00000248919	ATP5MF-PTCD1	480.008	0.201218	0.144843	1.38921	0.164767	0.383297
ENSG00000248923	MTND5P11	346.708	-0.292048	0.201041	-1.45268	0.146313	0.354072
ENSG00000248925	PDCD6-DT	3.64978	0.297081	1.14802	0.258778	0.795807	NA
ENSG00000248932	COPB2-DT	122.585	-0.180761	0.229663	-0.787072	0.43124	0.671447
ENSG00000248964		33.1829	-0.0527311	0.424703	-0.12416	0.901189	0.959131
ENSG00000248966	BCLAF1P1	9.02359	0.525916	0.832546	0.631696	0.527585	0.745371
ENSG00000248968		53.2408	3.35807	0.583931	5.7508	8.88e-09	4.06e-07
ENSG00000248971	KRT8P46	43.0818	-0.396972	0.379076	-1.04721	0.295003	0.540015
ENSG00000248980	SPCS3-AS1	2.68848	-0.66147	1.48471	-0.445521	0.655943	NA
ENSG00000248988	PSME2P3	7.03659	0.130762	0.880649	0.148483	0.881961	NA
ENSG00000249001		2.28829	2.3747	1.86675	1.27211	0.203335	NA
ENSG00000249026	CTNNA1P1	19.7136	0.395202	0.544508	0.725796	0.467964	0.70069
ENSG00000249042	FAM151B-DT	124.052	-0.48589	0.225408	-2.1556	0.0311152	0.125283
ENSG00000249055	TBCAP3	2.66966	-0.26716	1.52821	-0.174819	0.861222	NA
ENSG00000249069	LINC01033	5.01419	4.06587	1.40098	2.90217	0.00370591	NA
ENSG00000249087	ZNF436-AS1	180.806	-0.6282	0.290597	-2.16175	0.0306371	0.123825
ENSG00000249096	LINC02362	4.10059	0.682868	1.15919	0.589091	0.555801	NA
ENSG00000249111		14.4785	1.03179	0.793232	1.30074	0.193347	0.422595
ENSG00000249115	HAUS5	735.59	-0.443101	0.148518	-2.98348	0.00284992	0.0210209
ENSG00000249119	MTND6P4	31.1559	0.0876719	0.455319	0.19255	0.847311	0.933689
ENSG00000249129	SUDS3P1	11.1816	-0.0940331	0.689531	-0.136373	0.891527	0.954969
ENSG00000249138		1.81682	0.521033	1.97473	0.263851	0.791895	NA
ENSG00000249140	PRDX2P3	3.89806	0.157959	1.24719	0.126652	0.899216	NA
ENSG00000249141		2.66811	-0.751191	2.03885	-0.368439	0.712546	NA
ENSG00000249142	TMEM183AP2	3.34089	0.141334	1.41135	0.100141	0.920232	NA
ENSG00000249171		3.06851	2.8604	1.67153	1.71125	0.0870351	NA
ENSG00000249173	LINC01093	2.11865	3.27482	1.89457	1.72852	0.0838943	NA
ENSG00000249193	HSPD1P5	4.70024	0.903287	1.04697	0.862759	0.38827	NA
ENSG00000249210	GAPDHP38	11.1225	0.180975	0.702795	0.257507	0.796788	0.909914
ENSG00000249212	ATP1B1P1	5.48799	0.404464	0.990659	0.408278	0.68307	NA
ENSG00000249215	NCOA4P4	4.77508	0.654695	1.10389	0.59308	0.553128	NA
ENSG00000249222	ATP5MGL	6.47477	-0.319571	1.04285	-0.306441	0.759269	NA
ENSG00000249240		52.6371	-0.140815	0.607604	-0.231754	0.816729	0.919557
ENSG00000249242	TMEM150C	27.5353	1.03156	0.525693	1.96228	0.0497294	0.17526
ENSG00000249244		4.61455	-0.892738	1.50161	-0.594522	0.552163	NA
ENSG00000249245	NCOA4P3	9.00561	-0.478309	0.808581	-0.591541	0.554158	0.763512
ENSG00000249249	TICAM2-AS1	4.18875	-0.010191	1.38657	-0.00734982	0.994136	NA
ENSG00000249258		6.18234	-0.461459	0.940201	-0.490809	0.623562	NA
ENSG00000249264	EEF1A1P9	785.004	0.0779844	0.227663	0.342543	0.731942	0.876676
ENSG00000249274	PDLIM1P4	5.29507	0.946036	1.08493	0.871982	0.383218	NA
ENSG00000249306	LINC01411	166.184	-0.791952	0.30373	-2.60742	0.00912276	0.050456
ENSG00000249307	LINC01088	9.06528	2.02477	1.12377	1.80177	0.0715816	0.224682
ENSG00000249311	TERF1P3	1.94838	2.20891	2.20687	1.00093	0.316863	NA
ENSG00000249319		55.7115	0.397033	0.566125	0.701317	0.483105	0.711638
ENSG00000249326		1.94753	1.44002	1.8415	0.781981	0.434226	NA
ENSG00000249328		16.8428	0.0670395	0.690486	0.0970902	0.922655	0.967295
ENSG00000249345	LINC02405	2.36966	-1.48418	1.6953	-0.87547	0.381318	NA
ENSG00000249348	UGDH-AS1	98.1552	0.19451	0.299559	0.649322	0.51613	0.736731
ENSG00000249353	NPM1P27	250.47	0.0267274	0.187824	0.1423	0.886843	0.952889
ENSG00000249360	TOMM40P3	1.90138	-0.222016	2.21248	-0.100347	0.920069	NA
ENSG00000249363	TRPC6P2	3.78049	-0.368859	1.16304	-0.317151	0.751129	NA
ENSG00000249378	LINC01060	400.087	-0.732992	0.166192	-4.4105	1.03e-05	0.00019802
ENSG00000249379	GCLC-AS1	5.39154	2.28924	1.23156	1.85882	0.0630523	NA
ENSG00000249406	LINC01969	4.17069	-0.863029	1.16265	-0.742295	0.457908	NA
ENSG00000249437	NAIP	132.786	-0.675383	0.266054	-2.53851	0.0111324	0.0586989
ENSG00000249456		100.752	0.557714	0.275961	2.02098	0.0432814	0.158661
ENSG00000249459	ZNF286B	79.4967	0.669199	0.324312	2.06344	0.0390707	0.147307
ENSG00000249465	RBMXP4	3.78117	-1.65003	1.32625	-1.24413	0.213452	NA
ENSG00000249471	ZNF324B	230.63	-0.16448	0.209513	-0.78506	0.432419	0.672424
ENSG00000249476		10.6123	-0.83698	0.759557	-1.10193	0.270491	0.51578
ENSG00000249481	SPATS1	3.08076	-0.951364	1.98435	-0.479433	0.63163	NA
ENSG00000249483		2.13397	2.31541	1.99076	1.16308	0.244797	NA
ENSG00000249485	RBBP4P1	23.9754	-0.0900775	0.513353	-0.175469	0.860711	0.939839
ENSG00000249493	ANKRD20A18P	2.64088	-0.709172	1.5067	-0.470681	0.637869	NA
ENSG00000249494	DMXL1-DT	3.05818	1.46555	1.59666	0.917886	0.358679	NA
ENSG00000249500	LINC01179	3.60366	1.96784	1.29387	1.5209	0.128285	NA
ENSG00000249502	MED28-DT	6.40421	-0.171129	0.936647	-0.182703	0.855031	NA
ENSG00000249504	PCDHA14	3.48779	0.745203	1.96939	0.378393	0.705138	NA
ENSG00000249506	ZEB2P1	5.08248	0.457003	1.10322	0.414245	0.678694	NA
ENSG00000249550	LINC01234	147.069	0.469274	0.312065	1.50377	0.132641	0.33288
ENSG00000249565	SERBP1P5	87.148	0.0162942	0.301189	0.0540997	0.956856	0.981762
ENSG00000249572	TARS1-DT	24.5239	-0.0149977	0.503972	-0.029759	0.976259	0.98814
ENSG00000249582	RPL7L1P4	3.24505	0.312436	1.48082	0.210989	0.832896	NA
ENSG00000249590		3.17306	-1.39335	1.4215	-0.980201	0.326987	NA
ENSG00000249592	PCGF3-AS1	380.463	0.0302365	0.182485	0.165693	0.868399	0.943405
ENSG00000249602		2.11059	-0.606591	1.86498	-0.325254	0.744989	NA
ENSG00000249617		1.9021	-1.67988	1.73042	-0.970792	0.331652	NA
ENSG00000249624		60.3131	1.13659	1.89778	0.598908	0.549234	0.759966
ENSG00000249628	LINC00942	6.96096	0.939585	0.929585	1.01076	0.312132	NA
ENSG00000249637	ANKHD1-DT	4.2897	-0.0516492	1.3791	-0.0374515	0.970125	NA
ENSG00000249639		5.66937	0.587168	1.26435	0.464404	0.642359	NA
ENSG00000249655		3.14569	-0.119054	1.24234	-0.0958304	0.923655	NA
ENSG00000249661	TNRC18P1	29.049	1.35521	0.558501	2.42652	0.0152444	0.0735003
ENSG00000249669	CARMN	44.1031	-0.286335	0.425619	-0.672748	0.501108	0.725457
ENSG00000249673	NOP14-AS1	286.007	-0.77404	0.18522	-4.17903	2.93e-05	0.000488432
ENSG00000249679		16.5109	-0.177204	0.768471	-0.230593	0.817631	0.920211
ENSG00000249685		29.7426	0.199997	0.555532	0.36001	0.718839	0.868858
ENSG00000249693	SPMAP2L	8.06535	-0.857775	0.91519	-0.937264	0.348623	0.597179
ENSG00000249700	SRD5A3-AS1	3.02055	-0.831249	1.29242	-0.643172	0.520113	NA
ENSG00000249709	ZNF564	108.51	0.487892	0.301265	1.61948	0.105344	0.287112
ENSG00000249715	FER1L5	56.7067	-0.455578	0.357548	-1.27417	0.202602	0.435575
ENSG00000249738		4.97337	-1.41821	1.1449	-1.23872	0.215448	NA
ENSG00000249740	OSMR-DT	25.6994	-0.343663	0.462428	-0.743171	0.457378	0.693154
ENSG00000249741		3.21058	1.35864	1.30018	1.04497	0.296038	NA
ENSG00000249773		25.3426	-0.735181	0.65611	-1.12051	0.262495	0.508081
ENSG00000249779		4.02501	-0.640385	1.38067	-0.463822	0.642775	NA
ENSG00000249790	LINC02972	9.44092	1.82786	0.86652	2.10943	0.0349075	0.135937
ENSG00000249799	SNRPCP13	3.47367	0.0754377	1.38107	0.0546226	0.956439	NA
ENSG00000249816	LINC00964	1.86396	0.613578	1.95946	0.313136	0.754178	NA
ENSG00000249825	THBS4-AS1	2.30525	-0.051957	1.57563	-0.0329753	0.973694	NA
ENSG00000249839		41.6539	-3.78895	3.51855	-1.07685	0.281547	0.527666
ENSG00000249846	LINC02021	11.4668	-0.895391	0.697769	-1.28322	0.199415	0.431438
ENSG00000249850	KRT18P31	15.4983	-0.159699	0.619908	-0.257617	0.796702	0.909914
ENSG00000249855	EEF1A1P19	422.394	-0.0200522	0.241534	-0.0830201	0.933836	0.972228
ENSG00000249859	PVT1	499.513	0.0356914	0.142835	0.249878	0.802682	0.912941
ENSG00000249863		21.0212	0.951368	0.591228	1.60914	0.107586	0.291011
ENSG00000249867	LINC02742	4.28773	-2.10661	1.29368	-1.62839	0.103443	NA
ENSG00000249884	RNF103-CHMP3	12.1551	-0.756361	2.40385	-0.314645	0.753031	0.888847
ENSG00000249898	MCPH1-AS1	90.4936	-0.0941974	0.269588	-0.349412	0.72678	0.873508
ENSG00000249915	PDCD6	1599.27	0.165478	0.11185	1.47946	0.139017	0.342697
ENSG00000249917	LINC00536	5.4826	2.04464	1.28067	1.59654	0.110369	NA
ENSG00000249921	RACK1P1	1.99016	-0.327129	1.87936	-0.174065	0.861815	NA
ENSG00000249936	RAC1P2	37.4534	-0.175009	0.399852	-0.437685	0.661615	0.835734
ENSG00000249947	XBP1P1	5.08498	1.3136	1.10705	1.18657	0.235396	NA
ENSG00000249967		36.3347	-1.32599	0.404817	-3.27553	0.00105465	0.00955965
ENSG00000249978	TRGV7	20.5221	0.393931	0.535703	0.735354	0.462124	0.696102
ENSG00000249992	TMEM158	13013	-0.048558	0.199672	-0.243189	0.807859	0.91607
ENSG00000249996	PPIC-AS1	3.24274	-1.00938	1.27954	-0.788864	0.430192	NA
ENSG00000250011	HMGB1P3	4.61943	0.454904	1.59769	0.284725	0.775854	NA
ENSG00000250012	SLC41A3-AS1	23.0313	-0.0697352	0.508217	-0.137215	0.890861	0.954621
ENSG00000250021	ARPIN-AP3S2	784.59	-0.223318	0.158612	-1.40795	0.159146	0.374352
ENSG00000250031	PTPN11P2	4.18294	-0.338022	1.07594	-0.314164	0.753397	NA
ENSG00000250033	SLC7A11-AS1	3.44051	0.91399	1.5447	0.591693	0.554056	NA
ENSG00000250041		2.73905	-0.274137	1.43435	-0.191122	0.84843	NA
ENSG00000250050	MTND4P9	3.50387	-1.49001	1.35044	-1.10335	0.269874	NA
ENSG00000250067	YJEFN3	126.213	-1.31026	0.319496	-4.10102	4.11e-05	0.000651274
ENSG00000250069		6.62923	0.0424741	0.891623	0.0476369	0.962006	NA
ENSG00000250071	ARPC1AP3	2.8901	0.00120986	1.71609	0.00070501	0.999437	NA
ENSG00000250091	DNAH10OS	168.892	-0.890067	0.246347	-3.61306	0.0003026	0.00349918
ENSG00000250120	PCDHA10	29.5245	0.387859	0.538545	0.720198	0.471403	0.70313
ENSG00000250130	GAPDHP43	7.13846	-0.0213685	0.911922	-0.0234324	0.981305	NA
ENSG00000250131	AGA-DT	4.53145	0.484929	1.06042	0.457301	0.647455	NA
ENSG00000250132		39.7584	-0.143245	0.503243	-0.284644	0.775917	0.899623
ENSG00000250138		37.8325	-0.730967	0.405444	-1.80288	0.0714072	0.224412
ENSG00000250144	EEF1A1P35	528.569	-0.154719	0.236786	-0.653411	0.513491	0.73458
ENSG00000250151	ARPC4-TTLL3	137.009	-0.42628	0.326753	-1.3046	0.19203	0.421282
ENSG00000250155	SLC1A3-AS1	2.22912	4.47791	1.96107	2.2834	0.0224069	NA
ENSG00000250159	PKD2L2-DT	146.411	-0.163384	0.227416	-0.718439	0.472487	0.703946
ENSG00000250182	EEF1A1P13	803.7	0.0311204	0.203207	0.153146	0.878283	0.948408
ENSG00000250198	LINC02199	4.54545	2.76354	1.52691	1.80989	0.0703131	NA
ENSG00000250220	ANKRD17-DT	16.4606	0.229085	0.775501	0.295402	0.767686	0.895862
ENSG00000250222	TRIM7-AS2	16.8281	-0.228287	0.638063	-0.357781	0.720507	0.870135
ENSG00000250240		1.58606	0.174202	2.35506	0.0739691	0.941035	NA
ENSG00000250241	PCDH10-DT	12.1076	-1.28342	0.82334	-1.5588	0.119045	0.310234
ENSG00000250251	PKD1P6	1410.25	0.0473103	0.173435	0.272785	0.785019	0.90441
ENSG00000250264		30.8177	1.11158	2.64477	0.420294	0.67427	0.843331
ENSG00000250280		4.8568	-0.644357	1.11749	-0.576613	0.564201	NA
ENSG00000250286		3.32986	-0.199693	1.24063	-0.160961	0.872124	NA
ENSG00000250299	MRPS31P4	21.9201	0.0724905	0.675222	0.107358	0.914505	0.964522
ENSG00000250303	LINC02762	17.9777	0.359036	0.573516	0.626026	0.531298	0.747522
ENSG00000250317	SMIM20	359.759	0.186387	0.172034	1.08343	0.278616	0.524591
ENSG00000250318	RPL13AP26	48.8425	1.32387	0.355751	3.72134	0.000198166	0.00244562
ENSG00000250320	EDIL3-DT	46.5575	-1.00276	0.390086	-2.57061	0.010152	0.0546951
ENSG00000250321		18.3853	-0.307683	0.586344	-0.524748	0.599759	0.796605
ENSG00000250325	IGBP1P4	2.46713	3.55538	1.8626	1.90882	0.0562848	NA
ENSG00000250326	USP38-DT	8.36343	0.268479	0.853257	0.314651	0.753026	0.888847
ENSG00000250329	POGLUT2P1	3.41472	-1.47588	1.25165	-1.17915	0.23834	NA
ENSG00000250332	PTPN11P4	2.82622	-1.00445	1.54154	-0.651585	0.514669	NA
ENSG00000250337	PURPL	409.206	0.246545	0.211834	1.16386	0.244483	0.487537
ENSG00000250347		2.42334	-0.0701742	1.6491	-0.042553	0.966058	NA
ENSG00000250349		9.99269	0.421001	0.840745	0.500747	0.616549	0.807759
ENSG00000250378		2.9347	2.85453	1.6286	1.75275	0.0796443	NA
ENSG00000250397		40.3194	-0.550896	0.377792	-1.4582	0.144786	0.351623
ENSG00000250403	RPL7L1P14	3.54146	1.1419	1.34005	0.852133	0.39414	NA
ENSG00000250410	LRP2BP-AS1	2.00167	0.223142	1.74862	0.12761	0.898457	NA
ENSG00000250412	KLHL2P1	2.25211	0.528725	1.80911	0.292258	0.77009	NA
ENSG00000250444	CCT5P1	7.03042	-1.18162	0.915479	-1.29072	0.196802	NA
ENSG00000250451	HOXC-AS1	1.98788	-0.324617	1.97931	-0.164005	0.869727	NA
ENSG00000250461		8.43509	0.0684973	0.844913	0.0810702	0.935386	0.97277
ENSG00000250462	LRRC37BP1	615.905	-0.312819	0.171431	-1.82475	0.0680393	0.21674
ENSG00000250471	GMPSP1	3.9203	-0.214905	1.21781	-0.176468	0.859926	NA
ENSG00000250474	WBP1LP2	25.1628	-0.615766	0.486596	-1.26546	0.205708	0.440087
ENSG00000250479	CHCHD10	496.849	0.586755	0.182841	3.2091	0.00133152	0.0115715
ENSG00000250486	FAM218A	2.16504	-1.32048	1.71987	-0.767779	0.442619	NA
ENSG00000250497		8.13676	0.557632	0.920287	0.605933	0.544559	0.756453
ENSG00000250506	CDK3	23.2812	-0.399232	0.544156	-0.733671	0.463149	0.697031
ENSG00000250510	GPR162	178.441	0.386636	0.301559	1.28212	0.1998	0.431856
ENSG00000250519		9.46073	0.43651	0.849578	0.513796	0.607395	0.801966
ENSG00000250523		11.1505	-0.743994	0.814973	-0.912906	0.361292	0.609458
ENSG00000250526	CCT6P2	10.6802	0.449907	0.79832	0.563568	0.573048	0.77724
ENSG00000250536	ABHD17AP3	11.3032	0.751076	0.811971	0.925003	0.354964	0.602839
ENSG00000250539	KRT8P33	63.55	-0.549126	0.31223	-1.75873	0.0786241	0.237974
ENSG00000250548	LINC01303	11.9568	-0.982612	1.13103	-0.868772	0.384972	0.631984
ENSG00000250565	ATP6V1E2	154.635	0.00658227	0.250505	0.026276	0.979037	0.989941
ENSG00000250568		9.11691	-0.232284	0.778325	-0.298441	0.765367	0.894929
ENSG00000250569	NTAN1P2	8.44922	-0.653263	1.06563	-0.61303	0.539857	0.753268
ENSG00000250571	GLI4	479.775	0.151397	0.192441	0.786716	0.431448	0.671587
ENSG00000250575		68.7065	-0.0692858	0.315438	-0.21965	0.826144	0.924389
ENSG00000250608	NUDT16-DT	33.5507	0.140563	0.411909	0.341249	0.732916	0.877236
ENSG00000250615		2.64443	1.48244	1.5858	0.934822	0.34988	NA
ENSG00000250616	YPEL3-DT	24.8603	-0.247209	0.611854	-0.404033	0.686188	0.850658
ENSG00000250629		2.07059	-1.6006	2.53837	-0.630559	0.528329	NA
ENSG00000250634	LINC01182	139.078	-0.344938	0.303777	-1.1355	0.256166	0.500653
ENSG00000250644		1042.61	-0.839484	0.194543	-4.31517	1.59e-05	0.00028927
ENSG00000250645		1.90455	-1.03114	1.77244	-0.581763	0.560726	NA
ENSG00000250656	ST3GAL1P1	2.06918	0.96418	1.63071	0.591262	0.554345	NA
ENSG00000250673	REELD1	3.99067	0.640403	1.27872	0.500815	0.616502	NA
ENSG00000250674		5.05813	3.05877	1.3506	2.26475	0.0235278	NA
ENSG00000250687	NAIPP1	10.9987	0.851071	1.25035	0.680669	0.496081	0.721895
ENSG00000250697		5.03677	-1.86767	1.11806	-1.67045	0.0948294	NA
ENSG00000250709	CCDC169-SOHLH2	4.31394	-0.374819	3.76839	-0.0994639	0.92077	NA
ENSG00000250723		6.04563	-0.316032	0.992934	-0.318281	0.750272	NA
ENSG00000250742	LINC02381	36.3618	-0.774911	0.438464	-1.76733	0.0771727	0.235338
ENSG00000250746		41.3981	-0.282787	0.389493	-0.726038	0.467816	0.70063
ENSG00000250748	MSRB3-AS1	12.7146	2.04237	0.824065	2.47841	0.0131969	0.0664045
ENSG00000250751		1.74595	1.26248	1.94575	0.648837	0.516444	NA
ENSG00000250762		2.89776	-0.414791	1.34661	-0.308026	0.758063	NA
ENSG00000250765	SEPTIN14P5	6.69231	1.18092	1.20174	0.982678	0.325766	NA
ENSG00000250770		8.26393	0.0446226	0.936337	0.0476565	0.96199	0.983334
ENSG00000250777		2.22492	-0.0653202	1.69212	-0.0386025	0.969207	NA
ENSG00000250786	SNHG18	368.583	0.533238	0.195958	2.72119	0.00650478	0.0390515
ENSG00000250802	ZBED3-AS1	70.9098	-0.0256068	0.34633	-0.0739376	0.94106	0.974051
ENSG00000250816	DCAF13P2	2.08116	-0.82946	1.92914	-0.429965	0.667221	NA
ENSG00000250821	EXOC1L	2.00713	-2.32162	2.19352	-1.0584	0.289873	NA
ENSG00000250829		2.27412	2.39996	1.90251	1.26147	0.207139	NA
ENSG00000250846	EPHA5-AS1	17.8308	0.332725	0.6596	0.504434	0.613957	0.805706
ENSG00000250848	PPP4R2P1	3.74248	1.32151	1.31513	1.00485	0.314968	NA
ENSG00000250859	HNRNPKP1	12.872	0.445732	0.718906	0.620013	0.535249	0.750545
ENSG00000250896	RNPS1P1	9.35985	0.4018	0.811598	0.495073	0.620549	0.810183
ENSG00000250899		233.043	-0.226068	0.201994	-1.11918	0.263062	0.508429
ENSG00000250903	GMDS-DT	106.072	-0.216038	0.304968	-0.708393	0.478701	0.708381
ENSG00000250917		10.9242	-0.113002	0.729594	-0.154883	0.876913	0.947948
ENSG00000250933	GAPDHP66	2.00886	-0.732576	1.52025	-0.481877	0.629893	NA
ENSG00000250950		3.40942	-0.44195	1.61537	-0.27359	0.7844	NA
ENSG00000250959	GLUD1P3	36.4796	0.513084	0.543742	0.943618	0.345365	0.593983
ENSG00000250966	H3P14	6.69057	-1.12534	0.968319	-1.16215	0.245173	NA
ENSG00000250980	NSA2P6	4.16348	-0.132457	1.09156	-0.121346	0.903417	NA
ENSG00000250982	GAPDHP35	2.79159	-2.35209	1.48304	-1.586	0.112739	NA
ENSG00000250988	SNHG21	198.598	0.715991	0.237075	3.02011	0.00252684	0.019245
ENSG00000250992		2.07981	1.26551	1.83415	0.689974	0.490211	NA
ENSG00000250994		1.88826	4.23009	2.09642	2.01777	0.0436152	NA
ENSG00000250995	TMEM30BP1	37.7753	1.41132	0.427667	3.30005	0.000966686	0.00892342
ENSG00000250999		3.41657	0.0843712	1.26564	0.066663	0.94685	NA
ENSG00000251003	ZFPM2-AS1	241.798	0.232028	0.201758	1.15003	0.250131	0.493767
ENSG00000251010		3.05239	-1.56464	1.5431	-1.01396	0.310603	NA
ENSG00000251013	GAPDHP62	8.21083	1.39736	1.08027	1.29353	0.195827	0.42653
ENSG00000251022	THAP9-AS1	589.085	0.373673	0.147813	2.52802	0.0114709	0.0599281
ENSG00000251023		5.68631	0.0365023	0.987039	0.0369816	0.9705	NA
ENSG00000251026	NIHCOLE	25.1605	0.0552553	0.482	0.114637	0.908732	0.962061
ENSG00000251032	CUL1P1	2.544	-0.816396	1.37021	-0.59582	0.551296	NA
ENSG00000251034		12.966	-0.0871495	0.644016	-0.135322	0.892357	0.955026
ENSG00000251050	RBX1P2	4.9175	1.83861	1.18528	1.5512	0.120853	NA
ENSG00000251056	ANKRD20A17P	1.6739	2.81683	2.10203	1.34005	0.180229	NA
ENSG00000251079	BMS1P2	49.4009	-0.364392	0.404817	-0.900139	0.368046	0.616348
ENSG00000251093		6.56307	-0.78898	0.950891	-0.829728	0.406693	NA
ENSG00000251102	CTBP2P4	6.13685	0.867786	0.920038	0.943207	0.345575	NA
ENSG00000251127		79.7748	0.510592	0.284831	1.79261	0.0730347	0.227557
ENSG00000251131		2.59045	0.402009	1.51564	0.265241	0.790824	NA
ENSG00000251136	PARAIL	213.418	-0.15965	0.234523	-0.680743	0.496034	0.721889
ENSG00000251141	MRPS30-DT	19.5375	-0.210297	0.549191	-0.382921	0.701779	0.859682
ENSG00000251143		33.8584	-0.154106	0.399906	-0.385356	0.699974	0.858368
ENSG00000251144		12.4247	-1.23122	0.695747	-1.76964	0.0767867	0.23479
ENSG00000251155	SEPTIN14P4	4.28814	2.21875	1.43845	1.54246	0.122962	NA
ENSG00000251161		4.28948	-0.683795	1.09617	-0.623807	0.532755	NA
ENSG00000251173	UCHL1-DT	2.17375	0.578331	1.54111	0.375268	0.707461	NA
ENSG00000251179	TMEM92-AS1	38.7271	0.177148	0.42771	0.414178	0.678744	0.845915
ENSG00000251192	ZNF674	58.9108	0.180783	0.33621	0.537708	0.590779	0.789974
ENSG00000251194		28.9513	-0.165439	0.470059	-0.351953	0.724873	0.872687
ENSG00000251201	TMED7-TICAM2	228.793	-0.461067	0.300761	-1.533	0.125275	0.3201
ENSG00000251204		2.4395	-0.0873043	1.63485	-0.053402	0.957412	NA
ENSG00000251209	LINC00923	2.90837	-0.590009	1.30801	-0.451074	0.651937	NA
ENSG00000251226	LINC02714	34.3347	1.07642	0.425115	2.53206	0.0113395	0.0594601
ENSG00000251230	MIR3945HG	4.57873	1.48699	1.25304	1.1867	0.235344	NA
ENSG00000251254	GTF2F2P1	2.11623	2.22864	2.02135	1.10255	0.270221	NA
ENSG00000251257		7.47168	0.519691	0.852312	0.609743	0.542032	NA
ENSG00000251259		20.1736	-0.727501	0.590038	-1.23297	0.217586	0.455285
ENSG00000251288		2.13587	0.377146	1.67684	0.224915	0.822046	NA
ENSG00000251314		2.30309	-0.50462	1.47071	-0.343112	0.731514	NA
ENSG00000251322	SHANK3	21.4923	0.863816	0.881292	0.98017	0.327002	0.57527
ENSG00000251333	RTN3P1	6.48454	0.114459	0.894071	0.12802	0.898133	NA
ENSG00000251339		16.7654	2.80635	0.776637	3.61347	0.00030213	0.0034961
ENSG00000251342		2.41882	-0.3888	1.50124	-0.258985	0.795647	NA
ENSG00000251348	HSPD1P11	20.8565	-0.210151	0.526258	-0.399331	0.689649	0.852205
ENSG00000251349	MSANTD3-TMEFF1	451.742	0.67879	0.15084	4.50006	6.79e-06	0.000137381
ENSG00000251359	WWC2-AS2	17.1931	0.728075	0.580367	1.25451	0.209657	0.445244
ENSG00000251364	SYT9-AS1	31.1437	1.85308	0.495203	3.74206	0.000182518	0.00229567
ENSG00000251365	LINC02236	5.63369	-0.0957113	1.03684	-0.0923108	0.926451	NA
ENSG00000251369	ZNF550	191.592	0.198924	0.202304	0.983293	0.325463	0.573864
ENSG00000251381	LINC00958	3.98976	3.63254	1.59276	2.28065	0.0225689	NA
ENSG00000251393		56.099	0.0172242	0.382898	0.0449837	0.96412	0.983834
ENSG00000251396	LINC01301	7.41784	-0.863123	0.969852	-0.889953	0.373491	NA
ENSG00000251400	ALDH7A1P1	4.89691	-0.767173	1.02402	-0.749178	0.45375	NA
ENSG00000251402	FAM90A25P	5.30549	1.6027	1.16319	1.37785	0.168251	NA
ENSG00000251411	ARPC1AP4	6.69419	-0.603716	0.96578	-0.625108	0.5319	NA
ENSG00000251417		7.86076	0.250009	1.20478	0.207513	0.835609	0.928842
ENSG00000251429	AIDAP2	3.95248	-1.28236	1.18679	-1.08053	0.279907	NA
ENSG00000251432	LINC02615	24.667	-0.201985	0.587271	-0.343939	0.730892	0.875798
ENSG00000251435	C1GALT1P2	2.93765	-0.647123	1.59756	-0.405071	0.685425	NA
ENSG00000251441	RTEL1P1	14.4965	0.879717	0.700499	1.25584	0.209173	0.444875
ENSG00000251442	LINC01094	49.2971	0.108784	0.363798	0.299024	0.764921	0.894715
ENSG00000251459		2.19205	0.712158	1.90609	0.373622	0.708686	NA
ENSG00000251463	FKBP4P1	2.39528	-0.738089	1.8845	-0.391662	0.695308	NA
ENSG00000251467	CTDNEP1P2	5.01026	0.0970046	1.21541	0.079812	0.936387	NA
ENSG00000251474	RPL32P3	476.105	-0.378067	0.152061	-2.48628	0.0129085	0.0654747
ENSG00000251478		1.78353	0.0345796	1.75091	0.0197495	0.984243	NA
ENSG00000251482	AKIRIN2P1	1.8334	1.10493	1.99901	0.552738	0.580443	NA
ENSG00000251484		3.44949	-0.277246	1.47686	-0.187727	0.851091	NA
ENSG00000251485	NRBF2P6	17.019	-0.653158	0.660382	-0.989061	0.322633	0.570689
ENSG00000251493	FOXD1	1153.95	0.126618	0.136156	0.929951	0.352397	0.600703
ENSG00000251495	PPIAP11	81.7147	0.0623805	0.326162	0.191256	0.848325	0.934158
ENSG00000251503	CENPS-CORT	33.4301	1.16341	0.514048	2.26324	0.0236209	0.102066
ENSG00000251513	LIX1-AS1	1.77591	-0.00461706	1.79473	-0.00257257	0.997947	NA
ENSG00000251537		17.2078	-0.272278	1.17103	-0.232511	0.816141	0.919405
ENSG00000251538	LINC02201	2.66316	0.99364	1.46691	0.67737	0.498171	NA
ENSG00000251548		2.17692	-0.0899016	1.66571	-0.0539719	0.956958	NA
ENSG00000251562	MALAT1	151557	-0.121307	0.116472	-1.04151	0.29764	0.542691
ENSG00000251580	LINC02482	23.6703	-0.229309	0.502818	-0.456048	0.648355	0.827845
ENSG00000251583	MFFP2	7.09582	0.0728883	0.887034	0.0821708	0.934511	NA
ENSG00000251587	LDHAP1	11.0741	-1.39529	0.735693	-1.89657	0.0578854	0.193609
ENSG00000251593	MSNP1	36.5675	0.22698	0.493802	0.459658	0.645762	0.826792
ENSG00000251595	ABCA11P	18.1983	0.350362	1.06914	0.327703	0.743136	0.882649
ENSG00000251596	HADHAP1	16.6377	0.438823	0.628621	0.698072	0.485132	0.713431
ENSG00000251602	MTA1-DT	100.015	-0.412535	0.300436	-1.37312	0.169714	0.390494
ENSG00000251615		11.8092	2.14479	0.75102	2.85584	0.0042923	0.0285506
ENSG00000251629	LINC02241	1.95602	0.00871927	1.71777	0.00507592	0.99595	NA
ENSG00000251634	NAIPP4	18.4995	-0.0869241	0.733085	-0.118573	0.905614	0.96054
ENSG00000251648		3.55718	-1.8157	1.50439	-1.20694	0.227457	NA
ENSG00000251660		22.7946	0.421622	0.511932	0.82359	0.410173	0.654441
ENSG00000251661		6.8055	-1.31533	1.18045	-1.11426	0.265169	NA
ENSG00000251666	ZNF346-IT1	5.82363	-0.156962	0.921533	-0.170327	0.864753	NA
ENSG00000251667	BRCC3P1	2.78318	0.292989	1.3569	0.215925	0.829046	NA
ENSG00000251669	FAM86EP	87.5505	0.435418	0.381956	1.13997	0.254299	0.498147
ENSG00000251682		10.3817	-0.395811	0.832782	-0.475288	0.634582	0.819664
ENSG00000251791	SCARNA6	6.46689	-0.228609	1.04262	-0.219264	0.826445	NA
ENSG00000251867		20.7548	-0.342287	0.594168	-0.576079	0.564562	0.770814
ENSG00000252010	SCARNA5	13.4742	-0.0420172	0.729368	-0.0576077	0.954061	0.980604
ENSG00000252464	RN7SKP70	3.02303	-0.00122133	1.43844	-0.000849062	0.999323	NA
ENSG00000252481	SCARNA13	15.8898	-0.335497	0.645153	-0.520026	0.603045	0.798876
ENSG00000252827	RN7SKP11	17.0644	0.655853	0.575063	1.14049	0.254083	0.497897
ENSG00000253102		4.5788	1.71235	1.2255	1.39727	0.162333	NA
ENSG00000253105		3.22909	5.0078	1.78037	2.81279	0.00491137	NA
ENSG00000253106		16.2091	0.880872	0.69128	1.27426	0.202571	0.435575
ENSG00000253125		2.1114	-1.53375	1.80261	-0.850847	0.394854	NA
ENSG00000253133	GPAT4-AS1	2.35068	-0.420848	1.91867	-0.219344	0.826382	NA
ENSG00000253144		1.88084	2.07258	2.02395	1.02402	0.305824	NA
ENSG00000253159	PCDHGA12	27.0382	0.489511	0.693702	0.70565	0.480406	0.709305
ENSG00000253161	LINC01605	279.547	-0.10849	0.220505	-0.492006	0.622715	0.811296
ENSG00000253165		3.15256	1.7088	1.45602	1.17361	0.24055	NA
ENSG00000253171		14.9229	0.973173	0.671111	1.45009	0.147033	0.35521
ENSG00000253173	H2AZP2	14.5933	-0.33213	0.638335	-0.520307	0.60285	0.79887
ENSG00000253180		6.85019	-0.339075	0.910266	-0.372501	0.70952	NA
ENSG00000253182	LINC02948	1.80441	1.23498	2.00352	0.616405	0.537627	NA
ENSG00000253190		5.66153	-0.433845	1.01799	-0.42618	0.669977	NA
ENSG00000253200		225.323	1.1449	0.23122	4.95154	7.36e-07	2e-05
ENSG00000253203	GUSBP3	57.8556	-0.440768	0.352009	-1.25215	0.210515	0.4464
ENSG00000253210	DENND3-AS1	20.4141	0.630134	0.549402	1.14694	0.251404	0.494807
ENSG00000253214		3.81665	0.552679	1.19925	0.460856	0.644902	NA
ENSG00000253218	KLF3P1	7.69012	0.0771082	0.814735	0.0946421	0.924599	NA
ENSG00000253223		4.89119	0.100514	1.06556	0.0943298	0.924847	NA
ENSG00000253227		61.2279	0.76187	0.484595	1.57218	0.11591	0.305394
ENSG00000253228	NRBF2P4	2.82026	0.224978	1.4636	0.153716	0.877834	NA
ENSG00000253250	C8orf88	114.226	-0.0246291	0.245938	-0.100143	0.920231	0.966834
ENSG00000253251	SHLD3	30.4905	0.310633	0.420449	0.738813	0.460021	0.69513
ENSG00000253276	CCDC71L	795.461	0.590746	0.13236	4.46318	8.08e-06	0.00015971
ENSG00000253284		10.537	0.54788	0.759769	0.721113	0.47084	0.702535
ENSG00000253304	TMEM200B	413.526	-0.544865	0.184493	-2.95332	0.0031438	0.0226598
ENSG00000253305	PCDHGB6	19.8614	-0.147055	0.615263	-0.239012	0.811097	0.91699
ENSG00000253307		2.60036	0.179551	1.51876	0.118222	0.905891	NA
ENSG00000253317		5.52855	0.824104	1.4022	0.587724	0.556718	NA
ENSG00000253320	MAILR	25.2494	0.20807	0.482297	0.431415	0.666167	0.8381
ENSG00000253326		11.3003	-1.89446	0.800831	-2.36562	0.0179997	0.0834382
ENSG00000253327	RAD21-AS1	3.62188	-0.87819	1.31191	-0.669396	0.503243	NA
ENSG00000253336		2.06345	-2.48189	1.98847	-1.24814	0.21198	NA
ENSG00000253341	PCBP2P2	42.2504	-0.517595	0.37498	-1.38033	0.167486	0.387016
ENSG00000253352	TUG1	3231.97	-0.536888	0.138697	-3.87093	0.00010842	0.00148398
ENSG00000253363		41.8691	-0.263009	0.368962	-0.712833	0.475949	0.706514
ENSG00000253368	TRNP1	168.084	-0.528752	0.265681	-1.99018	0.046571	0.16699
ENSG00000253390	ENTPD4-DT	3.57877	-3.43959	1.53421	-2.24194	0.0249655	NA
ENSG00000253392		7.68142	-0.328866	0.844079	-0.389615	0.696821	NA
ENSG00000253395	LINC03044	2.15668	-1.40371	1.86822	-0.751364	0.452434	NA
ENSG00000253399		3.27003	-0.835701	1.53606	-0.544055	0.586404	NA
ENSG00000253420		5.83894	-0.986747	1.00916	-0.977788	0.328179	NA
ENSG00000253430		2.20599	-1.77392	2.11975	-0.836854	0.402675	NA
ENSG00000253476		3.64574	1.21047	1.27945	0.946081	0.344107	NA
ENSG00000253477		2.28737	0.203969	1.81709	0.11225	0.910625	NA
ENSG00000253483		2.28902	3.42261	1.88555	1.81518	0.0694967	NA
ENSG00000253485	PCDHGA5	55.3563	-0.0473729	0.385445	-0.122905	0.902183	0.959465
ENSG00000253500		8.6651	1.66208	0.891664	1.86402	0.0623192	0.203533
ENSG00000253506	NACA2	10.5726	0.0475747	0.734727	0.0647515	0.948372	0.977464
ENSG00000253507	IADEN	7.4451	0.623429	0.909105	0.685762	0.492863	NA
ENSG00000253517	XRCC6P4	9.85197	-0.823381	0.742203	-1.10937	0.267269	0.512472
ENSG00000253522	MIR3142HG	14.2058	1.03412	0.765879	1.35024	0.176939	0.400902
ENSG00000253535	ADAM7-AS1	1.89727	-0.391404	2.22547	-0.175875	0.860392	NA
ENSG00000253537	PCDHGA7	31.3377	-0.332608	0.466314	-0.71327	0.475679	0.706481
ENSG00000253540	FAM86HP	55.7262	0.380637	0.332102	1.14614	0.251735	0.495067
ENSG00000253541	SEPTIN10P1	41.1032	-0.0167227	0.427075	-0.0391563	0.968766	0.986175
ENSG00000253549	CA3-AS1	3.69574	1.13634	1.5072	0.753944	0.450883	NA
ENSG00000253552	HOXA-AS2	15.1693	0.905515	0.726289	1.24677	0.212482	0.449398
ENSG00000253553		20.9794	-1.18493	0.61761	-1.91857	0.0550387	0.187169
ENSG00000253557		2.77628	1.75329	1.62196	1.08097	0.279709	NA
ENSG00000253558		5.38082	-0.236631	1.08553	-0.217986	0.82744	NA
ENSG00000253559	OSGEPL1-AS1	3.91601	0.210039	1.36188	0.154227	0.877431	NA
ENSG00000253570	RNF5P1	5.69154	-0.302119	1.16623	-0.259056	0.795592	NA
ENSG00000253598	SLC10A5	4.18358	-1.53458	1.26365	-1.2144	0.224597	NA
ENSG00000253600		3.33567	-0.3666	1.33123	-0.275384	0.783021	NA
ENSG00000253606	AFG3L2P1	10.2171	0.149169	0.80949	0.184276	0.853797	0.937004
ENSG00000253616	CHILL1	9.15566	0.741273	0.84762	0.874534	0.381827	0.629211
ENSG00000253626	EIF5AL1	117.528	-0.25587	0.266846	-0.958869	0.337625	0.585331
ENSG00000253633	LINC03047	4.70736	-0.591089	1.08506	-0.544752	0.585924	NA
ENSG00000253636		30.192	0.746731	0.436484	1.71079	0.0871202	0.253879
ENSG00000253641	LINC03022	3.1816	0.0233452	1.44746	0.0161284	0.987132	NA
ENSG00000253659		2.14971	2.45123	1.86395	1.31507	0.188486	NA
ENSG00000253661	ZFHX4-AS1	1.72521	-1.20659	2.05499	-0.587154	0.557101	NA
ENSG00000253663	NPM1P52	8.33999	-0.2111	1.39781	-0.151022	0.879959	0.948889
ENSG00000253669	GASAL1	75.1614	-0.278477	0.277392	-1.00391	0.31542	0.562843
ENSG00000253676	TAGLN2P1	36.8758	-0.931602	0.534666	-1.7424	0.0814384	0.243303
ENSG00000253683		13.218	-0.238167	0.680866	-0.3498	0.726489	0.873328
ENSG00000253686	LINC01484	4.51825	-1.36309	1.11871	-1.21846	0.223051	NA
ENSG00000253688		8.61209	0.354792	0.796645	0.445357	0.656061	0.83223
ENSG00000253698		3.9901	0.0933844	1.31118	0.0712217	0.943221	NA
ENSG00000253704	VIRMA-DT	8.7844	-0.620884	0.916625	-0.677359	0.498179	0.723647
ENSG00000253710	ALG11	603.6	-0.142129	0.227573	-0.624544	0.532271	0.748212
ENSG00000253716	MINCR	143.16	0.28411	0.241662	1.17565	0.239734	0.481949
ENSG00000253719	ATXN7L3B	864.921	-0.383803	0.128252	-2.99257	0.00276641	0.0205291
ENSG00000253729	PRKDC	13580	-0.317922	0.113869	-2.79199	0.00523854	0.0332261
ENSG00000253730		6.88188	0.157884	0.944192	0.167216	0.8672	NA
ENSG00000253731	PCDHGA6	89.0029	0.0377015	0.346018	0.108958	0.913236	0.963952
ENSG00000253738	OTUD6B-AS1	322.25	-0.319401	0.173477	-1.84117	0.0655965	0.211452
ENSG00000253741	LNCOC1	29.5468	0.664717	0.545905	1.21764	0.22336	0.462609
ENSG00000253746		34.9569	0.20008	0.444846	0.449774	0.652874	0.829975
ENSG00000253767	PCDHGA8	12.8136	-0.0659046	0.693932	-0.0949727	0.924337	0.967947
ENSG00000253785		9.31881	-0.478671	0.801941	-0.596891	0.55058	0.76089
ENSG00000253797	UTP14C	119.342	2.40197	2.62114	0.916384	0.359466	0.607522
ENSG00000253816	GUSBP14	218.735	-0.0568425	0.201886	-0.281557	0.778283	0.900776
ENSG00000253837	LOXL2-AS1	83.5976	-0.990854	0.336405	-2.94542	0.00322518	0.0231194
ENSG00000253846	PCDHGA10	141.821	-0.815955	0.247364	-3.2986	0.000971695	0.00895996
ENSG00000253854		1.90365	0.0483708	2.22722	0.021718	0.982673	NA
ENSG00000253861	SLC2A3P1	62.3716	-0.297831	1.67162	-0.178169	0.85859	0.938677
ENSG00000253873	PCDHGA11	30.2023	0.626073	0.536398	1.16718	0.243138	0.486235
ENSG00000253882		124.521	-1.14482	0.262708	-4.35775	1.31e-05	0.000242731
ENSG00000253891		13.5543	0.993551	0.748701	1.32703	0.184498	0.411366
ENSG00000253893	FAM85B	14.0771	-0.521476	0.671116	-0.777028	0.437142	0.676773
ENSG00000253899		7.50015	-0.383187	0.829892	-0.461732	0.644274	NA
ENSG00000253910	PCDHGB2	177.999	-0.455443	0.215737	-2.1111	0.0347634	0.135621
ENSG00000253915	MAPRE1P1	2.57897	-0.789228	1.38362	-0.57041	0.5684	NA
ENSG00000253919	THAP12P7	15.765	0.62843	0.727236	0.864136	0.387513	0.6342
ENSG00000253943	KRT18P37	2.11948	3.31408	2.01537	1.64441	0.100092	NA
ENSG00000253948	VPS13B-DT	96.8517	0.311436	0.281419	1.10666	0.268439	0.513645
ENSG00000253953	PCDHGB4	25.1611	-0.0553004	0.518631	-0.106628	0.915084	0.964651
ENSG00000253954	HMGN1P38	13.1489	-0.371824	0.653641	-0.56885	0.569458	0.774525
ENSG00000253958	CLDN23	22.9189	0.775978	0.557903	1.39088	0.164261	0.38264
ENSG00000253973	NRIP3-DT	17.7851	-1.49359	0.803599	-1.85862	0.0630811	0.205275
ENSG00000253981	ALG1L13P	2.33847	-0.688252	1.7009	-0.404641	0.685741	NA
ENSG00000253982	CLN8-AS1	344.155	0.126276	0.188166	0.671087	0.502165	0.72586
ENSG00000254004	ZNF260	14.1946	-1.17885	0.996928	-1.18249	0.237013	0.478965
ENSG00000254013	MAP2K1P1	5.75416	0.0127078	1.03344	0.0122967	0.990189	NA
ENSG00000254017	IGHEP2	3.87575	0.00480316	1.22485	0.00392143	0.996871	NA
ENSG00000254023	PKMP4	3.61265	-1.0152	1.29613	-0.783251	0.43348	NA
ENSG00000254027	LNMICC	4.95078	-0.729836	1.12582	-0.648269	0.516811	NA
ENSG00000254057		3.40826	1.9462	1.52689	1.27461	0.202447	NA
ENSG00000254061		1.92328	-1.65212	1.62587	-1.01614	0.30956	NA
ENSG00000254087	LYN	64.5145	0.742427	0.371682	1.99748	0.045773	0.165317
ENSG00000254093	PINX1	207.887	-0.167391	0.259196	-0.645807	0.518404	0.738873
ENSG00000254094		5.12484	-0.231494	1.01733	-0.22755	0.819996	NA
ENSG00000254109	RBPMS-AS1	12.8698	0.290041	0.672707	0.431155	0.666356	0.838187
ENSG00000254122	PCDHGB7	60.7523	-0.279886	0.454113	-0.616336	0.537673	0.752206
ENSG00000254139	LINC03018	8.36978	0.376765	0.833832	0.451848	0.651378	0.829062
ENSG00000254154	CRYZL2P-SEC16B	40.8178	0.479079	0.487437	0.982853	0.32568	0.574068
ENSG00000254165		8.82333	-0.476556	0.802806	-0.593613	0.552771	0.762708
ENSG00000254181	SLC25A51P3	2.01391	0.185906	1.74761	0.106377	0.915283	NA
ENSG00000254185	MAPK6P5	5.94222	-0.566279	1.08117	-0.523765	0.600442	NA
ENSG00000254206	NPIPB11	57.8983	0.228944	0.357777	0.639907	0.522233	0.741061
ENSG00000254211	LINC01485	2.91723	-1.16969	1.61418	-0.724635	0.468676	NA
ENSG00000254221	PCDHGB1	115.943	-0.291136	0.237184	-1.22747	0.219647	0.457969
ENSG00000254224	UQCRB-AS1	2.17524	-0.425019	1.83327	-0.231837	0.816665	NA
ENSG00000254226	LINC01933	3.01043	3.0286	1.79264	1.68946	0.0911306	NA
ENSG00000254244	PAICSP4	26.6085	-0.53996	0.53373	-1.01167	0.311694	0.558588
ENSG00000254245	PCDHGA3	35.0486	-0.548606	0.442233	-1.24054	0.214777	0.452346
ENSG00000254270	ERHP1	7.82786	0.223209	0.893967	0.249683	0.802832	0.913029
ENSG00000254272	BTF3P3	3.51538	-0.348287	1.293	-0.269364	0.787649	NA
ENSG00000254288		2.02059	-2.44144	1.85728	-1.31453	0.188669	NA
ENSG00000254294	IMPDH1P6	2.80808	-0.432019	1.37781	-0.313555	0.753859	NA
ENSG00000254332	TPM4P3	54.4427	-0.49555	0.37514	-1.32098	0.18651	0.413832
ENSG00000254333	NDST1-AS1	2.16866	-0.809481	1.71992	-0.470649	0.637891	NA
ENSG00000254346	MTND1P6	2.28451	-1.9808	1.6884	-1.17318	0.240723	NA
ENSG00000254352	C4orf46P3	3.65447	-0.223628	1.22642	-0.182343	0.855314	NA
ENSG00000254363		10.8941	-0.469364	0.841518	-0.557759	0.577009	0.78038
ENSG00000254370		3.10306	1.0825	1.6183	0.668915	0.50355	NA
ENSG00000254373		3.36881	1.43775	1.29097	1.1137	0.265408	NA
ENSG00000254387	MYL12AP1	1.96989	2.16613	1.95381	1.10867	0.267572	NA
ENSG00000254389	RHPN1-AS1	8.20905	-0.587628	0.790182	-0.743662	0.457081	0.693154
ENSG00000254400		1.8956	1.37378	1.7239	0.796904	0.425507	NA
ENSG00000254402	LRRC24	27.8602	-1.06258	0.470705	-2.25742	0.0239821	0.103365
ENSG00000254413	CHKB-CPT1B	153.935	-0.642178	0.406584	-1.57945	0.114234	0.302207
ENSG00000254419		3.44037	-0.432746	1.43362	-0.301854	0.762763	NA
ENSG00000254449	SF3A3P2	2.80358	-1.37285	1.59239	-0.862129	0.388616	NA
ENSG00000254454	RCC2P6	2.29664	0.170903	1.5906	0.107446	0.914435	NA
ENSG00000254463	PPIAP41	2.44254	0.767725	1.4804	0.518591	0.604046	NA
ENSG00000254468		3.30707	2.31978	1.9924	1.16432	0.244295	NA
ENSG00000254469	XNDC1N	64.3597	-0.232668	0.345198	-0.674012	0.500304	0.72495
ENSG00000254470	AP5B1	2108.83	0.770148	0.124657	6.17815	6.49e-10	4.03e-08
ENSG00000254473	UBQLN1-AS1	20.5336	-0.135511	0.580779	-0.233326	0.815508	0.91926
ENSG00000254477		7.29897	-0.0826131	0.932451	-0.0885977	0.929402	NA
ENSG00000254485		1.94167	0.501341	1.76806	0.283555	0.776752	NA
ENSG00000254486	LINC02547	7.96708	0.220046	1.01436	0.216931	0.828262	0.925994
ENSG00000254502	FNTAP1	6.1266	0.812382	0.988123	0.822146	0.410994	NA
ENSG00000254505	CHMP4A	321.54	0.0855092	0.166969	0.512126	0.608563	0.80281
ENSG00000254510		3.31069	-0.158184	1.42593	-0.110934	0.911669	NA
ENSG00000254531		114.339	0.751776	0.273988	2.74382	0.0060728	0.0370313
ENSG00000254536		34.9473	0.0772948	0.408237	0.189338	0.849828	0.93484
ENSG00000254537		6.28835	0.454377	0.929825	0.48867	0.625075	NA
ENSG00000254539		22.9052	0.71479	0.502892	1.42136	0.155213	0.368146
ENSG00000254543	HSPD1P2	7.67688	1.21003	1.00634	1.2024	0.229209	NA
ENSG00000254550	OMP	1.8491	2.06532	1.85626	1.11263	0.265869	NA
ENSG00000254551		1.91366	3.11091	2.25042	1.38237	0.166858	NA
ENSG00000254554	ADM-DT	37.7043	0.267246	0.478418	0.558602	0.576433	0.77991
ENSG00000254556		13.4945	-0.114396	0.658268	-0.173783	0.862036	0.940592
ENSG00000254560	BBOX1-AS1	6.02191	-0.237878	1.04329	-0.228008	0.81964	NA
ENSG00000254585	MAGEL2	31.68	0.584985	0.4696	1.24571	0.212871	0.449942
ENSG00000254589	EIF4A2P3	18.1121	0.179946	0.770998	0.233393	0.815456	0.91926
ENSG00000254598	CSNK2A3	15.1145	0.303934	0.602044	0.504837	0.613673	0.805512
ENSG00000254602	MIR130AHG	25.1635	-1.51928	0.520018	-2.92159	0.00348253	0.0244006
ENSG00000254612	DNAJB6P1	48.0845	0.398278	0.373265	1.06701	0.285966	0.531825
ENSG00000254614	CAPN1-AS1	65.4986	0.587201	0.36308	1.61728	0.105818	0.287942
ENSG00000254618	TMED10P1	2.16147	-0.500519	1.96836	-0.254283	0.799277	NA
ENSG00000254620		6.69423	1.70201	0.993674	1.71284	0.0867411	NA
ENSG00000254629		1.77894	1.25219	1.80812	0.69254	0.488598	NA
ENSG00000254634	SMG1P6	37.6691	0.603809	0.409744	1.47362	0.140583	0.344652
ENSG00000254635	WAC-AS1	357.929	-0.529008	0.168925	-3.13162	0.00173843	0.0143757
ENSG00000254639		24.8029	-0.943254	0.480815	-1.96178	0.0497878	0.1754
ENSG00000254648		1.97133	-1.57065	1.88963	-0.831199	0.405861	NA
ENSG00000254665		4.34308	-0.855615	1.38174	-0.619228	0.535766	NA
ENSG00000254676		2.76964	-0.402942	1.33868	-0.300999	0.763415	NA
ENSG00000254681	PKD1P5	299.22	0.279591	0.229983	1.21571	0.224097	0.46323
ENSG00000254682	DHCR7-DT	216.361	0.904269	0.257471	3.51212	0.000444554	0.00476475
ENSG00000254685	FPGT	209.508	0.802486	0.203526	3.94292	8.05e-05	0.0011555
ENSG00000254687		19.7315	0.920516	0.608087	1.51379	0.130079	0.328656
ENSG00000254692		7.55986	6.23708	3.91216	1.59428	0.110873	NA
ENSG00000254701		63.427	-0.290465	0.617962	-0.470037	0.638329	0.822208
ENSG00000254702		3.01862	-0.285843	1.32751	-0.215323	0.829516	NA
ENSG00000254706		24.1564	0.539791	0.655721	0.823203	0.410393	0.654441
ENSG00000254708	MMADHCP2	4.20701	0.0258281	1.15894	0.0222859	0.98222	NA
ENSG00000254712		3.89946	0.247052	1.21202	0.203835	0.838483	NA
ENSG00000254718		2.47074	3.21167	1.82402	1.76077	0.0782772	NA
ENSG00000254726	MEX3A	193.776	0.602746	0.306895	1.96401	0.0495285	0.174768
ENSG00000254732		161.741	1.13297	2.83728	0.399314	0.689662	0.852205
ENSG00000254741		1.85177	-1.60186	2.19227	-0.730688	0.46497	NA
ENSG00000254759	NAP1L1P1	3.54101	0.893493	1.22456	0.729647	0.465606	NA
ENSG00000254760	SIGLEC10-AS2	3.52477	0.281568	1.23533	0.22793	0.819701	NA
ENSG00000254765		2.83008	0.108178	1.99455	0.0542368	0.956746	NA
ENSG00000254772	EEF1G	33199.6	-0.077521	0.0939556	-0.825082	0.409325	0.653847
ENSG00000254777		3.52768	-0.0781354	1.21148	-0.064496	0.948575	NA
ENSG00000254780		2.41685	0.690777	1.45455	0.474908	0.634852	NA
ENSG00000254783		7.24439	-0.71697	0.851711	-0.841799	0.3999	NA
ENSG00000254788	CKLF-CMTM1	35.5867	-1.35338	0.443587	-3.051	0.00228079	0.017719
ENSG00000254791	FAR1-IT1	5.61577	-0.695461	0.982927	-0.707541	0.479231	NA
ENSG00000254806	SYS1-DBNDD2	25.9337	0.47441	0.773803	0.613088	0.539818	0.753268
ENSG00000254812		5.57407	-0.651694	1.09434	-0.595512	0.551501	NA
ENSG00000254815	LMNTD2-AS1	4.47265	0.944689	1.25661	0.751774	0.452187	NA
ENSG00000254827	SLC22A18AS	3.51561	0.470702	1.28005	0.367723	0.71308	NA
ENSG00000254837	LIPT2-AS1	37.6299	-0.258912	0.506262	-0.511419	0.609058	0.80281
ENSG00000254838	GVINP1	24.8375	0.1277	0.489003	0.261143	0.793982	0.908567
ENSG00000254851		2.28496	0.7392	1.86094	0.397219	0.691206	NA
ENSG00000254852	NPIPA2	57.0666	-2.45793	1.39262	-1.76496	0.0775698	0.236214
ENSG00000254855	KLC2-AS1	2.57036	0.104407	1.59587	0.0654234	0.947837	NA
ENSG00000254858	MPV17L2	406.08	0.0157542	0.162591	0.0968944	0.92281	0.967295
ENSG00000254860	TMEM9B-AS1	83.7911	-0.321278	0.278112	-1.15521	0.248004	0.490906
ENSG00000254862	LGR4-AS1	2.70799	0.0691863	1.635	0.0423159	0.966247	NA
ENSG00000254870	ATP6V1G2-DDX39B	4.02356	-1.36766	1.88507	-0.725522	0.468132	NA
ENSG00000254872	LINC02688	2.76543	-1.44515	1.85799	-0.777803	0.436685	NA
ENSG00000254876	SUGT1P4-STRA6LP	24.5684	-0.566183	0.514515	-1.10042	0.271148	0.516686
ENSG00000254887	LNROP	96.4353	-0.690353	0.292258	-2.36213	0.0181702	0.0840002
ENSG00000254893	RAP1BL	13.5652	-0.133259	0.65142	-0.204567	0.83791	0.929471
ENSG00000254901	BORCS8	323.999	-0.0462562	0.192431	-0.240379	0.810037	0.916637
ENSG00000254910		6.0026	-0.849561	0.977614	-0.869015	0.384839	NA
ENSG00000254911	SCARNA9	68.631	-0.930004	0.333724	-2.78675	0.00532403	0.0335687
ENSG00000254929		52.7612	-0.0297723	0.491786	-0.0605391	0.951726	0.979443
ENSG00000254936		25.375	-0.319716	0.493583	-0.647745	0.51715	0.737711
ENSG00000254966	IGSF22-AS1	5.25019	1.63627	1.11755	1.46416	0.14315	NA
ENSG00000254979		81.8054	1.0328	0.343094	3.01026	0.00261023	0.0196487
ENSG00000254980		2.53795	-0.867338	1.39465	-0.621906	0.534004	NA
ENSG00000254986	DPP3	1848.56	0.274483	0.107714	2.54826	0.0108262	0.0574215
ENSG00000254995	STX16-NPEPL1	74.0573	0.736722	0.354777	2.07658	0.0378405	0.144198
ENSG00000254996	ANKHD1-EIF4EBP3	709.334	-0.572585	0.191833	-2.98481	0.00283757	0.020957
ENSG00000254999	BRK1	1963.68	-0.114563	0.110462	-1.03713	0.299677	0.545124
ENSG00000255002	LINC02324	2.54277	-0.448879	1.44833	-0.309929	0.756615	NA
ENSG00000255008	LINC02739	2.59703	-0.780785	1.4077	-0.554652	0.579133	NA
ENSG00000255014	ARL6IP1P3	5.42958	-0.24001	1.00573	-0.238642	0.811384	NA
ENSG00000255031		309.6	0.548384	0.358706	1.52878	0.126318	0.322068
ENSG00000255035	SDHCP4	2.02168	0.321415	1.72597	0.186223	0.85227	NA
ENSG00000255036	SUGT1P4-STRA6LP-CCDC180	22.1847	-1.25646	0.656611	-1.91356	0.055677	0.188551
ENSG00000255040	MORF4L1P3	17.7301	-0.150248	0.627105	-0.239591	0.810648	0.916847
ENSG00000255046		9.45506	0.00577834	0.817213	0.00707079	0.994358	0.997081
ENSG00000255052	FAM66D	132.905	0.406227	0.287339	1.41375	0.157435	0.372174
ENSG00000255054		3.64027	-1.06335	1.89968	-0.559751	0.575649	NA
ENSG00000255059	PPIAP43	6.57005	0.232596	0.96665	0.240621	0.809849	NA
ENSG00000255062	TIRAP-AS1	3.78783	0.568398	1.18277	0.480564	0.630826	NA
ENSG00000255072	PIGY	540.468	0.462813	0.163296	2.83419	0.00459423	0.0300473
ENSG00000255073	ZFP91-CNTF	36.704	0.483466	1.77042	0.27308	0.784792	0.90441
ENSG00000255097		2.35828	-1.40411	1.67409	-0.838729	0.401621	NA
ENSG00000255100	TSKU-AS1	6.04307	1.07421	1.14136	0.941171	0.346617	NA
ENSG00000255104	ZNF286A-TBC1D26	5.9503	1.82704	1.07899	1.69329	0.0904007	NA
ENSG00000255107		4.1187	-0.410488	1.29325	-0.317408	0.750934	NA
ENSG00000255108		4.72599	-0.364476	1.10265	-0.330544	0.740989	NA
ENSG00000255112	CHMP1B	1397.88	0.739719	0.118245	6.25583	3.95e-10	2.65e-08
ENSG00000255121	CENATAC-DT	24.6497	0.529146	0.532652	0.993417	0.320507	0.568473
ENSG00000255128	HSPD1P3	1.75803	3.02913	2.00017	1.51444	0.129915	NA
ENSG00000255129	TTC12-DT	4.90978	4.38905	1.54197	2.84639	0.00442181	NA
ENSG00000255135	EMSY-DT	97.9383	0.303773	0.333448	0.911005	0.362293	0.610064
ENSG00000255138	GLTPP1	3.86795	-1.13847	1.20888	-0.941753	0.346319	NA
ENSG00000255139		2.91123	-1.46669	1.43472	-1.02228	0.306647	NA
ENSG00000255142		9.29303	-0.560432	0.833127	-0.672684	0.501148	0.725457
ENSG00000255145	STX17-DT	7.97936	0.156408	0.92464	0.169155	0.865674	0.942304
ENSG00000255150	EID3	28.3492	-0.297433	0.483697	-0.614917	0.53861	0.752797
ENSG00000255152	MSH5-SAPCD1	118.101	0.214375	0.253379	0.846065	0.397517	0.643023
ENSG00000255153	TOLLIP-DT	4.40643	-0.137512	1.19873	-0.114714	0.908672	NA
ENSG00000255154	HTD2	267.342	0.516509	0.271526	1.90224	0.0571394	0.191791
ENSG00000255176		1.99465	-0.646517	1.74907	-0.369635	0.711654	NA
ENSG00000255182		54.1493	-0.696568	0.410641	-1.69629	0.0898305	0.259385
ENSG00000255185	PDXDC2P	34.2393	-0.439016	0.626567	-0.700669	0.48351	0.711795
ENSG00000255197	SLC39A13-AS1	5.47945	-0.270671	0.946461	-0.285982	0.774892	NA
ENSG00000255198	SNHG9	69.3001	0.849893	0.342193	2.48367	0.0130037	0.0656842
ENSG00000255200	PGAM1P8	68.8563	-0.742585	0.373303	-1.98923	0.0466759	0.167323
ENSG00000255202		7.74691	2.12817	0.960155	2.21649	0.0266581	0.111657
ENSG00000255213	NPM1P35	3.8838	2.16577	1.38555	1.56311	0.118026	NA
ENSG00000255224		46.5279	0.488496	0.372457	1.31155	0.189672	0.417935
ENSG00000255234	CCDC90B-AS1	2.67786	-1.26784	1.60788	-0.788519	0.430393	NA
ENSG00000255236	CHKA-DT	1.76359	1.97465	1.89277	1.04326	0.296829	NA
ENSG00000255248	MIR100HG	3558.17	0.0808203	0.116791	0.69201	0.488931	0.716069
ENSG00000255262	ELOBP2	2.42974	-0.76319	1.77448	-0.430092	0.667129	NA
ENSG00000255277	ABCC6P2	3.24064	-0.221891	1.72647	-0.128523	0.897735	NA
ENSG00000255284	GATD1-DT	232.143	0.172893	0.218517	0.791212	0.42882	0.669757
ENSG00000255302	EID1	3711.83	0.549173	0.102442	5.36081	8.28e-08	2.89e-06
ENSG00000255306	GLTC1	8.08652	-0.659811	0.925383	-0.713014	0.475837	0.706514
ENSG00000255310		73.1011	0.166089	0.337686	0.491843	0.62283	0.811362
ENSG00000255320		3.08976	-1.19931	1.40113	-0.855961	0.392019	NA
ENSG00000255326		2.74775	-1.05631	1.72068	-0.613895	0.539285	NA
ENSG00000255327	LINC02697	15.4813	-0.646923	0.597816	-1.08214	0.279189	0.525273
ENSG00000255330		719.083	0.165552	0.200186	0.82699	0.408243	0.652923
ENSG00000255337	TMEM123-DT	3.94169	0.772883	1.58735	0.486902	0.626328	NA
ENSG00000255339		44.3165	-0.893209	0.419019	-2.13167	0.0330341	0.130515
ENSG00000255342		2.81601	-1.85596	1.4101	-1.31619	0.18811	NA
ENSG00000255345		31.7714	-0.291626	0.499644	-0.583668	0.559444	0.767201
ENSG00000255346	NOX5	57.2696	0.574751	0.507391	1.13276	0.257316	0.501584
ENSG00000255353	ASS1P13	1.99369	-4.56264	2.05704	-2.21806	0.0265509	NA
ENSG00000255375		5.46845	0.687663	1.05187	0.653753	0.513271	NA
ENSG00000255389		36.3562	-0.880902	0.499732	-1.76275	0.0779426	0.236728
ENSG00000255397	NASPP1	14.9299	-0.927397	0.736226	-1.25966	0.207791	0.44299
ENSG00000255398	HCAR3	5.79732	0.157447	1.28483	0.122544	0.902469	NA
ENSG00000255400	LINC02989	2.15542	1.5984	1.86996	0.854774	0.392676	NA
ENSG00000255404		2.71033	2.02062	1.64696	1.22688	0.219869	NA
ENSG00000255408	PCDHA3	3.28882	0.635907	1.47805	0.430234	0.667026	NA
ENSG00000255422		2.56595	1.43879	1.83019	0.786147	0.431782	NA
ENSG00000255423	EBLN2	21.7824	-0.135673	0.506525	-0.267851	0.788814	0.906266
ENSG00000255434		2.01038	-2.44652	1.86318	-1.31309	0.189153	NA
ENSG00000255439		25.0491	-0.748061	0.698298	-1.07126	0.284051	0.530031
ENSG00000255441	SIGLEC10-AS1	10.2937	-0.492036	0.760865	-0.64668	0.517839	0.73857
ENSG00000255450	EEF1A1P47	1.89644	-3.40229	2.256	-1.50811	0.131526	NA
ENSG00000255458	SMIM14-DT	10.2772	-1.07099	0.795165	-1.34687	0.178022	0.402529
ENSG00000255462		6.33424	-1.6466	1.00871	-1.63238	0.102599	NA
ENSG00000255468	B4GAT1-DT	35.5004	-2.23945	0.507039	-4.41671	1e-05	0.000193711
ENSG00000255491		1.97707	1.44117	1.73023	0.832935	0.404881	NA
ENSG00000255498		4.47245	-1.39695	1.39289	-1.00291	0.315904	NA
ENSG00000255500		5.53152	-0.398984	1.09106	-0.365684	0.714601	NA
ENSG00000255508		154.672	-0.839339	0.344612	-2.4356	0.014867	0.0723142
ENSG00000255517	DPP3-DT	61.9829	1.01214	0.318062	3.18221	0.00146158	0.012442
ENSG00000255521	CD44-DT	10.8606	0.479937	0.799001	0.600671	0.548059	0.759152
ENSG00000255524	NPIPB8	2.8128	0.666094	1.46462	0.454788	0.649262	NA
ENSG00000255529	POLR2M	932.145	0.17989	0.138065	1.30294	0.192596	0.421711
ENSG00000255553	LINC02733	1.83209	1.46458	1.98448	0.738018	0.460504	NA
ENSG00000255559	ZNF252P-AS1	18.1311	-0.696949	0.560117	-1.24429	0.213392	0.450653
ENSG00000255561	FDXACB1	50.1662	0.797242	0.472111	1.68868	0.0912815	0.261892
ENSG00000255568	BRWD1-AS2	8.41874	-0.671401	0.864392	-0.776732	0.437317	0.676773
ENSG00000255587	RAB44	2.96841	-0.348219	1.47076	-0.236761	0.812842	NA
ENSG00000255622	PCDHB17P	48.3478	-0.502016	0.446006	-1.12558	0.260343	0.505636
ENSG00000255624	C10orf88B	11.6186	-0.5617	0.682782	-0.822664	0.410699	0.654572
ENSG00000255639		45.3587	0.906312	0.483843	1.87315	0.0610473	0.20053
ENSG00000255642	PABPC1P4	40.5539	-0.953571	0.420261	-2.269	0.0232685	0.10088
ENSG00000255650	FAM222A-AS1	3.90259	-1.9042	1.41876	-1.34215	0.179546	NA
ENSG00000255663		11.2265	-1.67207	1.28412	-1.30211	0.19288	0.421952
ENSG00000255680		2.47556	-0.0980591	1.41817	-0.0691447	0.944874	NA
ENSG00000255710	ISG20L2P2	4.02936	-0.701868	1.35171	-0.519246	0.603589	NA
ENSG00000255717	SNHG1	1070.67	0.377407	0.135425	2.78683	0.00532261	0.0335687
ENSG00000255725	TDGP1	3.08386	-2.56618	1.57222	-1.6322	0.102637	NA
ENSG00000255730		4.16916	-1.73779	1.34271	-1.29424	0.195584	NA
ENSG00000255734	HNRNPABP1	3.13914	0.256619	1.2902	0.198899	0.842341	NA
ENSG00000255737	AGAP2-AS1	914.275	0.855431	0.131968	6.4821	9.05e-11	7.05e-09
ENSG00000255769	GOLGA2P10	524.511	-0.488122	0.168057	-2.9045	0.00367835	0.0253563
ENSG00000255811		2.84065	3.76897	1.84062	2.04766	0.0405937	NA
ENSG00000255836		6.51233	0.797473	0.934706	0.853181	0.393559	NA
ENSG00000255837	TAS2R20	6.18197	-0.737828	0.952797	-0.774381	0.438705	NA
ENSG00000255856		4.11085	-0.779825	1.24534	-0.626193	0.531188	NA
ENSG00000255857	PXN-AS1	69.189	-0.493018	0.346471	-1.42297	0.154745	0.367393
ENSG00000255866		2.3901	-2.62349	2.09219	-1.25395	0.209862	NA
ENSG00000255867	DENND5B-AS1	3.11067	-0.817354	1.3637	-0.599363	0.548931	NA
ENSG00000255871		4.82631	-0.0820068	1.25313	-0.0654418	0.947822	NA
ENSG00000255872		212.828	-0.139042	0.293232	-0.47417	0.635379	0.820238
ENSG00000255874	PRECSIT	647.274	-1.20886	0.181988	-6.64255	3.08e-11	2.61e-09
ENSG00000255883	FUNDC2P1	3.77623	-1.37506	1.20058	-1.14533	0.252072	NA
ENSG00000255893		8.75332	-1.09269	1.04134	-1.04931	0.294037	0.538999
ENSG00000255916		13.7029	0.00990479	0.647794	0.01529	0.987801	0.994166
ENSG00000255921		39.9508	1.83916	0.47339	3.88507	0.000102298	0.00141379
ENSG00000255964	HSPD1P12	3.71192	-0.0446362	1.64446	-0.0271434	0.978345	NA
ENSG00000255966	GAPDH-DT	15.0535	-0.627367	0.678495	-0.924645	0.35515	0.603095
ENSG00000255967	HADHAP2	23.9351	-0.24232	0.571777	-0.423803	0.67171	0.841349
ENSG00000255980	LINC02953	3.05307	1.65304	1.37916	1.19858	0.230691	NA
ENSG00000255983		6.35921	0.102196	0.948153	0.107784	0.914167	NA
ENSG00000255992	PUS1-AS1	2.42397	-0.205613	1.60086	-0.12844	0.897801	NA
ENSG00000255993	PSMC1P9	14.3188	0.703294	0.731835	0.961001	0.336552	0.58442
ENSG00000256001		20.45	-0.778679	0.557492	-1.39675	0.162487	0.379753
ENSG00000256013		2.10376	0.462241	1.65789	0.278812	0.780389	NA
ENSG00000256019	TAS2R63P	3.12837	-2.5522	1.70211	-1.49944	0.133761	NA
ENSG00000256028		159.339	0.141671	0.384473	0.368481	0.712515	0.866367
ENSG00000256029		104.808	-0.731595	0.377802	-1.93645	0.0528125	0.181991
ENSG00000256030	CBX3P4	3.88064	-0.429744	1.21068	-0.354961	0.722619	NA
ENSG00000256034		2.23991	-0.874646	1.86542	-0.468875	0.639159	NA
ENSG00000256037	MRPL40P1	1.75535	4.13433	2.50546	1.65013	0.098917	NA
ENSG00000256040	PAPPA-AS1	19.4625	0.0245458	0.595046	0.0412503	0.967096	0.98532
ENSG00000256043	CTSO	475.194	-1.10944	0.178688	-6.20883	5.34e-10	3.4e-08
ENSG00000256053	COA8	598.644	0.272134	0.157815	1.72438	0.0846387	0.249157
ENSG00000256056	C12orf71BP	2.35092	1.23289	1.56357	0.788514	0.430396	NA
ENSG00000256060	TRAPPC2B	158.45	0.628498	0.230665	2.72472	0.00643552	0.0387224
ENSG00000256061	DNAAF4	77.2863	0.0620636	0.3491	0.177782	0.858894	0.938756
ENSG00000256073	URB1-AS1	117.322	0.702972	0.244908	2.87035	0.00410012	0.0276272
ENSG00000256087	ZNF432	391.525	0.732519	0.192373	3.8078	0.000140208	0.00183658
ENSG00000256092	SBNO1-AS1	22.5103	-0.137509	0.530257	-0.259325	0.795385	0.909163
ENSG00000256100		1.89948	1.1694	2.30631	0.507044	0.612124	NA
ENSG00000256103	ATP5MFP5	3.16484	1.20305	1.46216	0.822788	0.410629	NA
ENSG00000256116		44.3225	0.372709	0.492242	0.757166	0.44895	0.68699
ENSG00000256124	LINC01152	12.2849	-1.02399	0.941255	-1.0879	0.27664	0.522764
ENSG00000256128	LINC00944	137.325	-0.172911	0.256668	-0.673676	0.500517	0.725075
ENSG00000256139		2.28169	0.624437	1.52497	0.409476	0.682191	NA
ENSG00000256146		2.48611	0.672152	1.59172	0.42228	0.672821	NA
ENSG00000256148		80.7908	0.244791	0.34327	0.713115	0.475774	0.706514
ENSG00000256167	ATF4P4	26.6476	-0.422956	0.487463	-0.867667	0.385577	0.632291
ENSG00000256188	TAS2R30	7.612	-0.702777	0.915608	-0.767553	0.442753	NA
ENSG00000256196		8.86912	0.460993	0.849334	0.54277	0.587288	0.787171
ENSG00000256211	SKP1P2	3.69425	-0.248976	1.18181	-0.210673	0.833142	NA
ENSG00000256223	ZNF10	30.4857	0.263377	0.581242	0.453128	0.650457	0.828503
ENSG00000256229	ZNF486	5.93561	-0.270363	1.06246	-0.25447	0.799132	NA
ENSG00000256235	SMIM3	3700.17	0.137901	0.177511	0.776862	0.43724	0.676773
ENSG00000256238	SUPT16HP1	25.9367	-0.205451	0.505773	-0.406213	0.684586	0.85008
ENSG00000256262	USP30-AS1	7.76257	-1.58287	0.937623	-1.68817	0.0913787	0.26195
ENSG00000256268	LINC02454	87.4173	-1.29627	0.268622	-4.82561	1.4e-06	3.53e-05
ENSG00000256269	HMBS	592.015	0.139537	0.181466	0.768945	0.441926	0.680512
ENSG00000256292	LINC02376	73.2892	1.98725	0.403982	4.91916	8.69e-07	2.31e-05
ENSG00000256293	ATP6V1E1P3	8.67729	0.201615	0.818752	0.246246	0.805492	0.914724
ENSG00000256294	ZNF225	96.9237	-0.215784	0.315979	-0.682905	0.494667	0.720451
ENSG00000256338	RPL41P2	218.931	0.24975	0.232232	1.07543	0.282181	0.528405
ENSG00000256340	ABCC6P1	3.53646	0.615104	1.87954	0.327262	0.743469	NA
ENSG00000256341		7.71452	-0.432827	1.03488	-0.418239	0.675773	0.844122
ENSG00000256349		5.91043	5.88224	3.91366	1.503	0.132839	NA
ENSG00000256356	HSPA8P5	67.1592	-0.300178	0.327618	-0.916244	0.359539	0.607585
ENSG00000256377	MRPS35-DT	20.595	-0.0403301	0.605003	-0.066661	0.946852	0.976664
ENSG00000256407		5.68846	-0.226444	1.12629	-0.201052	0.840658	NA
ENSG00000256417		21.9218	0.215828	0.504377	0.427911	0.668716	0.839635
ENSG00000256436	TAS2R31	7.10386	-0.206119	0.86604	-0.238002	0.81188	NA
ENSG00000256443		4.722	0.925593	1.10537	0.837364	0.402388	NA
ENSG00000256450		4.20295	-0.33318	1.09121	-0.30533	0.760115	NA
ENSG00000256453	DND1	11.3485	-0.0767026	0.680507	-0.112714	0.910257	0.962603
ENSG00000256464	YWHABP2	6.59919	0.510608	0.936206	0.545401	0.585478	NA
ENSG00000256500		129.884	-1.34415	1.76726	-0.760581	0.446908	0.684969
ENSG00000256508	MRGPRF-AS1	2.69507	-0.921288	1.79726	-0.512607	0.608227	NA
ENSG00000256514		617.503	0.571056	0.16409	3.48014	0.000501143	0.00527018
ENSG00000256525	POLG2	241.139	-0.196359	0.173639	-1.13085	0.25812	0.502692
ENSG00000256537	SMIM10L1	556.484	-0.674174	0.165655	-4.06975	4.71e-05	0.000736296
ENSG00000256538		12.6233	-0.483539	0.783752	-0.616954	0.537265	0.752096
ENSG00000256546	LINC02985	51.8985	0.793192	0.394383	2.01122	0.044302	0.161432
ENSG00000256566		8.29025	1.34145	1.36534	0.982501	0.325853	0.574296
ENSG00000256576	LINC02361	53.185	0.057318	0.358049	0.160084	0.872815	0.945734
ENSG00000256591		55.051	0.445198	0.361226	1.23246	0.217776	0.455571
ENSG00000256594		152.978	0.809639	0.247308	3.2738	0.00106111	0.00961311
ENSG00000256616	ADGRA3P1	6.01228	0.203834	1.30887	0.155733	0.876244	NA
ENSG00000256625		2.75342	1.01225	1.3918	0.727299	0.467043	NA
ENSG00000256628	ZBTB11-AS1	85.0875	-1.24719	0.321576	-3.87837	0.000105161	0.00144399
ENSG00000256646		454.395	0.494873	0.165146	2.99658	0.00273027	0.0203172
ENSG00000256651		1.74988	0.719679	2.23816	0.321549	0.747794	NA
ENSG00000256663		148.917	-0.600886	0.242603	-2.47682	0.0132558	0.0665776
ENSG00000256664		132.83	0.401992	0.273319	1.47078	0.14135	0.346037
ENSG00000256667	KLRA1P	2.81437	-1.05671	1.34284	-0.786919	0.431329	NA
ENSG00000256671	LIMS4	138.756	-0.0921807	0.340709	-0.270555	0.786733	0.905276
ENSG00000256683	ZNF350	51.1288	0.699047	0.382067	1.82964	0.0673035	0.2152
ENSG00000256690	STX5-DT	3.66465	0.351532	1.22744	0.286395	0.774576	NA
ENSG00000256704	ENTR1P1	3.31657	1.91077	1.44894	1.31874	0.187257	NA
ENSG00000256712		3.88471	-1.41409	1.21999	-1.1591	0.246414	NA
ENSG00000256721	CACNA1C-IT3	2.33971	-0.234504	1.40748	-0.166612	0.867675	NA
ENSG00000256737	RBBP4P5	6.93265	-0.238451	0.911348	-0.261647	0.793594	NA
ENSG00000256742	KDM2B-DT	18.3561	-0.407726	0.5572	-0.731741	0.464327	0.698372
ENSG00000256745	ARPC3P3	10.133	-0.189933	0.72542	-0.261825	0.793457	0.908501
ENSG00000256751	PLBD1-AS1	2.10699	-1.50628	1.69658	-0.887834	0.37463	NA
ENSG00000256771	ZNF253	8.42757	-0.609595	0.824078	-0.73973	0.459464	0.69467
ENSG00000256799		2.20719	0.309447	2.12465	0.145646	0.884201	NA
ENSG00000256802	LCIIAR	31.5805	-1.80265	0.559879	-3.21971	0.00128319	0.0112431
ENSG00000256806	C17orf100	40.0284	-0.602902	0.401721	-1.5008	0.133407	0.334067
ENSG00000256826	ATP5MFP4	1.88945	-0.467221	1.91673	-0.24376	0.807417	NA
ENSG00000256849	TCP1P3	20.6547	-0.0565299	0.568423	-0.0994505	0.920781	0.966834
ENSG00000256894		59.2157	0.511732	0.316467	1.61701	0.105875	0.287942
ENSG00000256915		5.23362	1.44643	1.12091	1.29041	0.19691	NA
ENSG00000256940	PPP1R14B-AS1	163.826	-0.199421	0.223323	-0.892971	0.371873	0.619776
ENSG00000256950		5.59068	-0.259925	1.24622	-0.20857	0.834784	NA
ENSG00000256966		36.4746	0.775868	0.714977	1.08516	0.277849	0.523998
ENSG00000256973		2.82069	0.616853	1.37458	0.448758	0.653606	NA
ENSG00000256977	LIMS3	41.6637	1.05045	1.40513	0.747583	0.454712	0.69159
ENSG00000256981		3.75788	0.891911	1.29592	0.688244	0.491299	NA
ENSG00000256995	LINC02955	3.77272	-0.0958118	1.31917	-0.0726303	0.9421	NA
ENSG00000257027		168.323	0.57822	0.231861	2.49383	0.0126375	0.0644619
ENSG00000257038	ARHGEF17-AS1	9.74243	0.202256	0.768598	0.263149	0.792436	0.908104
ENSG00000257052	PRPF19-DT	1.92365	-1.65117	1.72569	-0.956817	0.33866	NA
ENSG00000257056	LINC02282	6.23699	0.696227	1.13283	0.614593	0.538823	NA
ENSG00000257069	KCNK4-CATSPERZ	2.17851	0.553456	2.10008	0.263541	0.792134	NA
ENSG00000257074	RPL29P33	14.1584	0.231583	0.642465	0.360459	0.718504	0.868767
ENSG00000257086		49.8282	-0.31454	0.353895	-0.888794	0.374114	0.622365
ENSG00000257093	DENND11	1660.37	0.100708	0.115897	0.868942	0.384879	0.631949
ENSG00000257103	LSM14A	2021.25	-0.0954466	0.115489	-0.82646	0.408543	0.653324
ENSG00000257109	OR4F28P	1.6786	1.81666	2.08438	0.871558	0.383449	NA
ENSG00000257122	RRN3P3	76.0188	0.795534	0.447989	1.77579	0.0757673	0.232883
ENSG00000257126	FOXG1-AS1	2.86106	-0.868882	1.47975	-0.587183	0.557081	NA
ENSG00000257135	ODC1-DT	55.6903	-0.0520151	0.394632	-0.131807	0.895137	0.956452
ENSG00000257137	LINC02874	2.54881	2.36112	1.95305	1.20894	0.226686	NA
ENSG00000257139	LINC02821	27.4526	0.0645387	0.464869	0.138832	0.889583	0.953851
ENSG00000257167	TMPO-AS1	84.1963	-0.515293	0.354858	-1.45211	0.146471	0.354245
ENSG00000257169		1.83461	-0.988908	1.96344	-0.503661	0.6145	NA
ENSG00000257175		6.64142	1.38797	1.31961	1.05181	0.292888	NA
ENSG00000257176		12.5684	0.0167847	0.684327	0.0245274	0.980432	0.990764
ENSG00000257178		14.6536	-0.676995	0.62499	-1.08321	0.278715	0.52472
ENSG00000257199		5.0063	-0.799557	1.03748	-0.770676	0.440899	NA
ENSG00000257207		16.6201	0.377632	0.790606	0.477649	0.6329	0.818187
ENSG00000257210	NACAP8	2.72199	-0.549576	1.33336	-0.412173	0.680213	NA
ENSG00000257218	GATC	1325.74	-0.2245	0.13079	-1.71649	0.0860721	0.251913
ENSG00000257219	LNCOG	4.68064	0.9829	1.0886	0.902903	0.366577	NA
ENSG00000257242	LINC01619	4.52265	1.42571	1.20493	1.18323	0.236716	NA
ENSG00000257243	PARK7P1	3.82892	-0.0279437	1.2275	-0.0227648	0.981838	NA
ENSG00000257246	PHB1P19	11.8134	-0.70581	0.688578	-1.02502	0.305351	0.551273
ENSG00000257259	LINC02388	37.4452	1.39766	0.535044	2.61223	0.00899535	0.0498807
ENSG00000257261	SLC38A4-AS1	12.1011	-0.347455	0.719146	-0.483149	0.62899	0.815995
ENSG00000257267	ZNF271P	564.559	-0.234068	0.181428	-1.29014	0.197	0.42795
ENSG00000257285	PRMT5-DT	8.13702	-1.0849	1.01664	-1.06714	0.285908	0.531825
ENSG00000257298		27.6543	-0.0702825	0.466732	-0.150584	0.880304	0.948957
ENSG00000257303	CNPY2-AS1	17.4589	0.0513282	0.630016	0.0814712	0.935067	0.97277
ENSG00000257307		6.61038	-0.126747	1.02346	-0.123841	0.901441	NA
ENSG00000257315	ZBED6	2837.9	0.155882	0.118453	1.31598	0.188181	0.415939
ENSG00000257327		2.45218	0.508601	2.08063	0.244446	0.806885	NA
ENSG00000257331	RACGAP1P1	2.16723	-1.42073	1.84787	-0.768847	0.441984	NA
ENSG00000257335	MGAM	10.0481	0.286425	0.862776	0.331981	0.739904	0.880968
ENSG00000257337	TNS2-AS1	82.2794	-0.0469182	0.281594	-0.166616	0.867672	0.943335
ENSG00000257341		3.74415	0.653655	1.62104	0.403231	0.686778	NA
ENSG00000257354	MIRLET7IHG	198.605	-0.708945	0.223193	-3.17637	0.00149129	0.0126507
ENSG00000257365	FNTB	508.917	-0.340956	0.158853	-2.14637	0.0318435	0.127285
ENSG00000257376		4.21007	0.428705	1.08825	0.39394	0.693625	NA
ENSG00000257379		111.619	0.606012	0.906558	0.668476	0.50383	0.726912
ENSG00000257390		17.1382	0.485963	0.697265	0.696956	0.48583	0.713918
ENSG00000257391		2.45771	4.61376	1.90031	2.42789	0.0151868	NA
ENSG00000257426		4.44492	0.334803	1.08732	0.307917	0.758146	NA
ENSG00000257433	RPAP3-DT	17.4295	-0.716692	0.7306	-0.980962	0.326611	0.574934
ENSG00000257453	PHLDA1-AS1	6.67947	1.41315	0.989498	1.42815	0.15325	NA
ENSG00000257475		4.13599	-1.44274	1.29143	-1.11716	0.263924	NA
ENSG00000257489		1.92855	1.67064	1.75812	0.950244	0.341988	NA
ENSG00000257497	GLIPR1-AS1	6.5147	0.562264	1.06602	0.527442	0.597886	NA
ENSG00000257509		5.81373	-0.756438	0.963155	-0.785376	0.432233	NA
ENSG00000257511		25.3964	0.796817	0.495103	1.60939	0.10753	0.290952
ENSG00000257524		212.053	-0.752998	0.305525	-2.46461	0.0137163	0.06802
ENSG00000257527		1.95121	-1.54498	2.20554	-0.7005	0.483615	NA
ENSG00000257529	RPL36A-HNRNPH2	33.7911	-2.5193	3.68677	-0.683335	0.494395	0.72038
ENSG00000257531		1.94662	-1.03205	1.96736	-0.524586	0.599871	NA
ENSG00000257534		4.12237	1.87186	1.19951	1.56052	0.118637	NA
ENSG00000257551	HLX-AS1	13.225	1.29052	0.72245	1.7863	0.0740499	0.229338
ENSG00000257557	PPP1R12A-AS1	9.56	-0.275748	0.810144	-0.340369	0.733579	0.877261
ENSG00000257564		3.96881	-0.476028	1.15654	-0.411596	0.680636	NA
ENSG00000257576	HSPD1P4	47.4054	-0.0342412	0.352682	-0.0970881	0.922656	0.967295
ENSG00000257588	AQP5-AS1	15.5985	2.82828	0.897175	3.15243	0.00161918	0.0135671
ENSG00000257591	ZNF625	23.1967	-0.591443	0.527352	-1.12153	0.262061	0.50753
ENSG00000257594	GALNT4	174.014	-0.0747635	0.225768	-0.331152	0.74053	0.881267
ENSG00000257595	LINC02356	2.92717	-3.08998	1.98587	-1.55598	0.119712	NA
ENSG00000257599	OVCH1-AS1	106.667	-0.246605	0.26873	-0.917668	0.358793	0.606624
ENSG00000257605	MYG1-AS1	50.5593	-0.0357212	0.394965	-0.0904415	0.927936	0.96976
ENSG00000257607		9.97116	0.440129	0.869603	0.506126	0.612768	0.805137
ENSG00000257616		5.00416	-1.2332	1.14691	-1.07524	0.282267	NA
ENSG00000257621	PSMA3-AS1	350.683	-0.109182	0.212607	-0.51354	0.607573	0.802078
ENSG00000257639		2.20354	1.50306	1.91003	0.786929	0.431323	NA
ENSG00000257674		6.52461	-0.905747	0.930673	-0.973218	0.330445	NA
ENSG00000257675	BTBD10P1	3.12392	-0.720628	1.40686	-0.512225	0.608494	NA
ENSG00000257698	GIHCG	167.259	-0.241645	0.23856	-1.01293	0.311093	0.557979
ENSG00000257702	LBX2-AS1	138.851	0.394742	0.29856	1.32215	0.186118	0.413428
ENSG00000257704	INAFM1	228.903	0.21637	0.190867	1.13362	0.256955	0.501224
ENSG00000257718	CPNE8-AS1	7.5404	-0.709191	0.953971	-0.74341	0.457234	NA
ENSG00000257727	CNPY2	1493.38	-0.0715547	0.111517	-0.64165	0.521101	0.740315
ENSG00000257732		7.17192	-0.99468	0.970001	-1.02544	0.305154	NA
ENSG00000257743	MGAM2	6.88425	0.602687	0.89943	0.670077	0.502809	NA
ENSG00000257752		2.68066	0.167615	1.53897	0.108914	0.913271	NA
ENSG00000257767		17.04	1.08456	2.20612	0.491616	0.622991	0.811416
ENSG00000257773	ST13P3	23.9355	-0.72977	0.566833	-1.28745	0.197937	0.429219
ENSG00000257790	EIF4A1P4	104.668	0.168971	0.33371	0.50634	0.612618	0.805125
ENSG00000257800	FNBP1P1	73.3648	0.063202	0.297996	0.21209	0.832037	0.927274
ENSG00000257803	PIGAP1	7.32311	-0.751931	0.971271	-0.774172	0.438829	NA
ENSG00000257809	MYL6B-AS1	2.07741	0.44135	1.55288	0.284214	0.776246	NA
ENSG00000257815	PRANCR	89.2981	0.327572	0.308546	1.06166	0.288389	0.533594
ENSG00000257838	OTOAP1	11.7611	0.81122	0.831592	0.975503	0.329311	0.577284
ENSG00000257851	HNRNPA3P10	51.4525	-0.0994607	0.379803	-0.261875	0.793418	0.908501
ENSG00000257884		7.60932	-0.0616863	0.879856	-0.0701096	0.944106	NA
ENSG00000257913	DDN-AS1	15.6808	0.0919201	0.684083	0.13437	0.89311	0.955532
ENSG00000257921		48.6151	0.0493439	1.72504	0.0286045	0.97718	0.988708
ENSG00000257923	CUX1	3691.16	-0.0849129	0.149477	-0.568067	0.569989	0.774996
ENSG00000257932		7.85885	1.74258	0.89246	1.95255	0.0508724	0.178184
ENSG00000257949	TEN1	239.95	-0.360258	0.202829	-1.77617	0.0757054	0.232776
ENSG00000257950	P2RX5-TAX1BP3	1.83661	1.096	1.99707	0.548803	0.583141	NA
ENSG00000257954		5.3258	-1.74306	1.18864	-1.46643	0.142531	NA
ENSG00000257976		4.45793	-0.35003	1.09811	-0.318756	0.749911	NA
ENSG00000258011	HMGA1P3	27.1445	-0.000701727	0.530765	-0.00132211	0.998945	0.999414
ENSG00000258016	HIGD1AP1	2.17292	-0.45268	1.47638	-0.306615	0.759137	NA
ENSG00000258017	TUBA1B-AS1	38.7899	-0.481596	0.41464	-1.16148	0.245447	0.488533
ENSG00000258018	LINC02457	4.26694	5.41138	1.71764	3.15048	0.00163004	NA
ENSG00000258021		4.89673	-1.55184	1.12694	-1.37704	0.1685	NA
ENSG00000258033	SNX5P2	3.84985	1.6431	1.38414	1.18709	0.235193	NA
ENSG00000258056	CD63-AS1	190.218	-0.197134	0.193083	-1.02098	0.307263	0.553671
ENSG00000258057	BCDIN3D-AS1	28.5255	-0.74818	0.547877	-1.3656	0.172065	0.393727
ENSG00000258064		2.36245	-4.8017	2.73771	-1.75391	0.0794463	NA
ENSG00000258066		2.21821	3.37597	1.90544	1.77176	0.0764349	NA
ENSG00000258077		2.44704	2.77282	2.09037	1.32647	0.184683	NA
ENSG00000258088		2.00532	0.73567	1.92547	0.382073	0.702407	NA
ENSG00000258101		14.4832	-0.140488	0.622238	-0.225779	0.821374	0.922039
ENSG00000258102	MAP1LC3B2	14.0163	0.494526	0.665402	0.743199	0.457361	0.693154
ENSG00000258111		3.4112	2.38316	1.48566	1.60411	0.10869	NA
ENSG00000258122		6.94954	0.14433	0.953289	0.151402	0.879659	NA
ENSG00000258128	MKRN9P	11.08	0.918485	0.698457	1.31502	0.188503	0.416249
ENSG00000258130		21.8569	-0.721189	0.593538	-1.21507	0.22434	0.463395
ENSG00000258150		4.24874	-0.748394	1.35844	-0.550922	0.581687	NA
ENSG00000258153	HSPE1P4	2.70809	-0.252716	1.51484	-0.166827	0.867506	NA
ENSG00000258168		6.48558	2.55403	1.16326	2.19558	0.0281222	NA
ENSG00000258171	LINC02412	16.1249	1.77721	0.757446	2.34632	0.0189601	0.08655
ENSG00000258183	LINC02392	128.655	1.57298	0.294789	5.33595	9.5e-08	3.26e-06
ENSG00000258210		26.1756	-0.808746	0.674913	-1.1983	0.230802	0.471606
ENSG00000258230		2.84184	0.785482	1.53736	0.510929	0.609401	NA
ENSG00000258240	LINC01404	35.6728	0.767173	0.438387	1.74999	0.0801201	0.240544
ENSG00000258245	RPL10P13	5.72232	0.927418	1.39576	0.664456	0.506399	NA
ENSG00000258279	LINC00592	2.26755	0.414758	1.67614	0.247448	0.804561	NA
ENSG00000258282	BTF3P2	11.8292	-0.228513	0.757275	-0.301756	0.762838	0.894037
ENSG00000258289	CHURC1	601.255	-0.047911	0.178536	-0.268355	0.788426	0.905941
ENSG00000258311		240.434	-2.01584	0.295714	-6.81686	9.3e-12	9.02e-10
ENSG00000258315	C17orf49	602.401	-0.306566	0.139596	-2.19609	0.0280855	0.116266
ENSG00000258325	ITFG2-AS1	6.70304	-0.495091	1.00443	-0.492908	0.622077	NA
ENSG00000258354		26.4292	0.124158	0.493186	0.251746	0.801237	0.912254
ENSG00000258357	NSA2P2	8.84006	-0.601268	0.873759	-0.688139	0.491366	0.718216
ENSG00000258359	PCNPP1	4.50345	0.636209	1.06634	0.596626	0.550757	NA
ENSG00000258366	RTEL1	924.518	-0.111187	0.207234	-0.53653	0.591592	0.790457
ENSG00000258373	SLC25A3P2	2.40359	0.193987	1.80162	0.107673	0.914255	NA
ENSG00000258376	PAPLN-AS1	4.24241	-0.0178172	1.30031	-0.0137023	0.989067	NA
ENSG00000258388	PPT2-EGFL8	17.392	-0.659763	0.744173	-0.886572	0.375309	0.623312
ENSG00000258397	BCAR1P1	12.1116	1.01417	0.758095	1.33779	0.180963	0.406299
ENSG00000258405	ZNF578	2.24307	1.05241	1.50329	0.700069	0.483884	NA
ENSG00000258412		5.25172	-1.24471	1.04678	-1.18909	0.234406	NA
ENSG00000258413	FBXO34-AS1	4.96789	0.666061	1.18919	0.560097	0.575413	NA
ENSG00000258427	RMB8AP1	14.677	0.224608	0.605798	0.370763	0.710814	0.865297
ENSG00000258429	PDF	232.277	0.0591515	0.215521	0.274458	0.783732	0.904078
ENSG00000258430		3.86261	-0.604214	1.14023	-0.529904	0.596178	NA
ENSG00000258441	LINC00641	335.561	-0.201349	0.179256	-1.12325	0.261331	0.506864
ENSG00000258445	MAD2L1P1	5.6656	1.33348	1.10625	1.20541	0.228047	NA
ENSG00000258454		4.85614	0.474535	1.3158	0.360644	0.718365	NA
ENSG00000258457	AJUBA-DT	9.18026	-0.418336	0.7816	-0.53523	0.592491	0.790791
ENSG00000258458	OXA1L-DT	4.56972	1.42592	1.38752	1.02767	0.304104	NA
ENSG00000258461		5.98863	-2.24043	1.08616	-2.06271	0.0391406	NA
ENSG00000258465		172.864	1.44859	0.418084	3.46482	0.000530585	0.00552197
ENSG00000258466		3.8531	-0.485523	1.61491	-0.300651	0.76368	NA
ENSG00000258469	CHMP4BP1	16.2752	-0.0794252	0.62698	-0.126679	0.899194	0.958198
ENSG00000258471		1.77262	-0.449799	2.30059	-0.195514	0.84499	NA
ENSG00000258472		24.3686	0.477541	0.682358	0.699839	0.484028	0.712373
ENSG00000258501	EIF3LP1	7.02213	0.543238	0.852773	0.637025	0.524109	NA
ENSG00000258504		2.47924	-2.94279	2.06421	-1.42563	0.153976	NA
ENSG00000258512	LINC00239	2.89103	-1.09144	1.35247	-0.807	0.419666	NA
ENSG00000258517		1.8126	0.656387	1.79523	0.365629	0.714642	NA
ENSG00000258526		4.70282	-0.222736	1.09253	-0.203872	0.838454	NA
ENSG00000258529		7.83631	-6.53726	3.91295	-1.67067	0.0947863	0.267806
ENSG00000258539		14.6567	0.771228	0.83046	0.928675	0.353057	0.60128
ENSG00000258555	SPECC1L-ADORA2A	14.5583	-1.28431	3.48661	-0.368356	0.712608	0.866419
ENSG00000258559		29.5946	-0.298552	0.447103	-0.667747	0.504295	0.727214
ENSG00000258561		4.41488	-1.84415	1.27117	-1.45075	0.14685	NA
ENSG00000258565	BLZF2P	6.43836	0.413415	0.933503	0.442864	0.657864	NA
ENSG00000258568	RHOQP1	25.5033	0.26025	0.508794	0.511504	0.608998	0.80281
ENSG00000258588	TRIM6-TRIM34	20.7632	-0.561121	3.73417	-0.150267	0.880554	0.948999
ENSG00000258590	NBEAP1	15.4677	0.523089	0.69081	0.757211	0.448924	0.68699
ENSG00000258605	DYNLL1P2	5.16584	1.62472	1.11656	1.45511	0.145639	NA
ENSG00000258620		5.11762	-0.888181	1.12945	-0.786381	0.431644	NA
ENSG00000258634		708.767	0.336067	0.132101	2.54402	0.0109585	0.0579608
ENSG00000258636	LRFN5-DT	4.02385	2.04335	1.2604	1.6212	0.104975	NA
ENSG00000258643	BCL2L2-PABPN1	178.743	0.846741	0.236258	3.58397	0.000338409	0.00383497
ENSG00000258644	SYNJ2BP-COX16	21.1589	0.031996	0.6199	0.0516147	0.958836	0.982317
ENSG00000258645	HSPE1P2	5.36499	-1.73025	1.02525	-1.68763	0.0914819	NA
ENSG00000258646		2.82267	-1.37748	1.53135	-0.899523	0.368374	NA
ENSG00000258653		15.1511	1.0608	0.926313	1.14519	0.252131	0.495438
ENSG00000258655	ARHGAP5-AS1	21.5526	0.223276	0.529836	0.421406	0.673459	0.84283
ENSG00000258659	TRIM34	245.19	0.562618	0.224925	2.50136	0.0123716	0.0634491
ENSG00000258674		33.1946	-0.889571	0.541091	-1.64403	0.10017	0.277774
ENSG00000258677		46.8859	-0.563929	0.359078	-1.57049	0.116301	0.305954
ENSG00000258684	BMS1P16	1.64238	2.9311	2.18669	1.34043	0.180106	NA
ENSG00000258691		64.1013	-0.514957	0.372832	-1.3812	0.167216	0.386832
ENSG00000258701	LINC00638	94.1397	0.312445	0.299682	1.04259	0.297139	0.542297
ENSG00000258704	SRP54-AS1	5.09463	-0.285554	1.04688	-0.272768	0.785031	NA
ENSG00000258707		2.2817	-1.12615	2.07945	-0.541562	0.58812	NA
ENSG00000258711		3.66819	-0.0696595	1.29054	-0.0539769	0.956954	NA
ENSG00000258717		3.30524	-0.310419	1.35899	-0.228419	0.819321	NA
ENSG00000258724	PINX1	2.61234	1.76532	2.02179	0.873148	0.382583	NA
ENSG00000258725	PRC1-AS1	6.28593	-0.794315	0.980364	-0.810224	0.417811	NA
ENSG00000258727	AP1G2-AS1	176.922	-0.0498644	0.291947	-0.170799	0.864382	0.941614
ENSG00000258733	LINC02328	8.78467	-0.299326	0.939723	-0.318526	0.750086	0.887028
ENSG00000258736		15.3896	1.56203	0.687781	2.27112	0.02314	0.100574
ENSG00000258738	BAZ1A-AS1	31.2298	0.548457	0.471216	1.16392	0.244457	0.487537
ENSG00000258741	H2AZ2P1	2.60187	0.570642	1.54122	0.370253	0.711194	NA
ENSG00000258744		11.81	-0.489573	0.815759	-0.600144	0.54841	0.759439
ENSG00000258749		4.10119	0.220524	1.57519	0.139998	0.888661	NA
ENSG00000258754	LINC01579	3.40209	-0.318308	1.42358	-0.223597	0.823071	NA
ENSG00000258759		4.60353	-0.0398215	1.07549	-0.0370265	0.970464	NA
ENSG00000258768		14.8088	0.732425	0.657834	1.11339	0.265541	0.510624
ENSG00000258781	CDRT15P13	2.435	2.52686	1.79801	1.40537	0.159912	NA
ENSG00000258788	CKS1BP1	3.6435	-1.3185	1.58818	-0.830198	0.406427	NA
ENSG00000258789		5.95494	0.808896	0.935764	0.864423	0.387356	NA
ENSG00000258790		157.561	-0.21376	0.257088	-0.831464	0.405711	0.650755
ENSG00000258791	LINC00520	266.701	2.37538	0.335407	7.08207	1.42e-12	1.65e-10
ENSG00000258807		12.2303	1.81119	0.726231	2.49396	0.0126325	0.0644579
ENSG00000258811		5.32014	-1.13566	0.984365	-1.1537	0.248623	NA
ENSG00000258813	RBM25-AS1	3.25385	0.346009	1.26152	0.27428	0.78387	NA
ENSG00000258818	RNASE4	41.0328	-1.48947	0.747081	-1.99372	0.0461825	0.166061
ENSG00000258824		24.1678	-0.239607	0.510589	-0.469275	0.638873	0.822468
ENSG00000258830		28.1987	4.93927	0.835458	5.91205	3.38e-09	1.73e-07
ENSG00000258839	MC1R	681.886	0.43578	0.218768	1.99197	0.0463741	0.166424
ENSG00000258864		21.909	0.756769	2.35022	0.321999	0.747454	0.885817
ENSG00000258875		23.6868	0.300637	0.489026	0.614768	0.538708	0.752797
ENSG00000258881		85.8901	-0.148435	0.269547	-0.550685	0.58185	0.783682
ENSG00000258884	LINC02321	3.33736	0.169615	1.23861	0.13694	0.891079	NA
ENSG00000258890	CEP95	426.539	-0.026661	0.156824	-0.170006	0.865006	0.941877
ENSG00000258895		1.85517	-1.03849	1.63479	-0.635245	0.525269	NA
ENSG00000258896	SCOCP1	2.24396	-3.66979	2.14742	-1.70893	0.0874638	NA
ENSG00000258900	HNRNPCP1	2.61159	4.70899	2.68109	1.75637	0.0790256	NA
ENSG00000258904		2.85154	-1.94206	1.50648	-1.28914	0.197348	NA
ENSG00000258920	FOXN3-AS1	4.30947	0.151514	1.11727	0.135611	0.892129	NA
ENSG00000258924		71.9904	0.24501	0.356014	0.688204	0.491325	0.718216
ENSG00000258927		6.42295	-0.38695	0.994363	-0.389144	0.69717	NA
ENSG00000258938		11.288	-1.38091	0.739747	-1.86673	0.0619388	0.202756
ENSG00000258940	MIA2-AS1	4.28139	0.124421	1.29674	0.0959495	0.923561	NA
ENSG00000258944		18.0505	0.168466	0.543811	0.309788	0.756722	0.890864
ENSG00000258947	TUBB3	3314.36	0.36153	0.123316	2.93173	0.00337077	0.0239021
ENSG00000258955	LINC00519	2.35041	0.34778	1.63141	0.213177	0.831189	NA
ENSG00000258967	HMGN1P3	5.52401	0.777598	1.16012	0.670274	0.502683	NA
ENSG00000258976		40.9783	-0.899681	0.49791	-1.80692	0.0707754	0.223008
ENSG00000258979	LINC02299	1.5532	-0.316969	1.88097	-0.168514	0.866179	NA
ENSG00000258984	UBE2F-SCLY	4.98272	-1.58402	1.308	-1.21102	0.225887	NA
ENSG00000258988	SF3B4P1	6.91563	0.29794	0.879307	0.338835	0.734734	NA
ENSG00000259000	DOCK11P1	2.77895	-0.017271	1.35668	-0.0127304	0.989843	NA
ENSG00000259005		5.33284	1.33088	1.22301	1.0882	0.276506	NA
ENSG00000259006		7.75007	1.40767	1.01243	1.39039	0.164409	0.382933
ENSG00000259010	NUP50P1	8.16913	0.301427	0.845246	0.356615	0.72138	0.870512
ENSG00000259022	DNAJC8P1	5.22658	-0.289922	0.997717	-0.290585	0.771368	NA
ENSG00000259024	TVP23C-CDRT4	41.2332	0.113651	0.403985	0.281325	0.778461	0.900853
ENSG00000259030	FPGT-TNNI3K	41.5135	-0.976536	0.616793	-1.58325	0.113365	0.300592
ENSG00000259032	ENSAP2	10.3807	-0.826332	0.839208	-0.984656	0.324793	0.573274
ENSG00000259045	MTCO1P2	7.62479	-0.574313	0.871051	-0.659333	0.509682	NA
ENSG00000259049		2.48246	0.0971235	1.63717	0.0593238	0.952694	NA
ENSG00000259051	HNRNPUP1	17.8537	-0.640418	0.579541	-1.10504	0.269141	0.514354
ENSG00000259065	MIDEAS-AS1	19.5987	-0.476909	0.568751	-0.838519	0.401739	0.647425
ENSG00000259066		6.27973	0.438316	3.18765	0.137505	0.890632	NA
ENSG00000259075	POC1B-GALNT4	19.2278	2.12574	1.0964	1.93885	0.0525198	0.181276
ENSG00000259079		2.94975	-0.0137063	1.53496	-0.0089294	0.992875	NA
ENSG00000259080		6.97088	1.98459	1.03209	1.92289	0.0544944	NA
ENSG00000259086	KIAA1143P1	4.9934	0.594749	1.04372	0.569834	0.56879	NA
ENSG00000259088		2.03087	-3.50681	2.04268	-1.71676	0.0860221	NA
ENSG00000259096	SHLD2P2	3.68608	1.01069	1.31186	0.770424	0.441049	NA
ENSG00000259112	NDUFC2-KCTD14	3.21494	-0.849015	1.69699	-0.500305	0.61686	NA
ENSG00000259132		8.17235	-6.59812	3.9127	-1.68634	0.0917313	0.262652
ENSG00000259137		13.8703	-0.328707	0.638243	-0.515019	0.60654	0.801466
ENSG00000259138		3.57733	-0.209648	1.64874	-0.127156	0.898817	NA
ENSG00000259144	RANBP20P	5.98041	-0.0411614	1.01101	-0.0407133	0.967524	NA
ENSG00000259146	SIPA1L1-AS1	2.75669	-0.79722	1.4076	-0.56637	0.571143	NA
ENSG00000259153	MAP3K9-DT	23.0598	1.58304	0.762696	2.07558	0.0379324	0.144354
ENSG00000259158	ADAM20P1	13.0106	0.157081	0.768494	0.204401	0.83804	0.929471
ENSG00000259171		11.643	4.00826	2.91414	1.37545	0.168992	0.389304
ENSG00000259172	SNRPA1-DT	17.7136	0.092211	0.587266	0.157017	0.875231	0.946909
ENSG00000259205	PRKXP1	4.49906	1.96831	1.25781	1.56487	0.117614	NA
ENSG00000259207	ITGB3	11513	0.521768	0.184727	2.82454	0.00473491	0.030705
ENSG00000259209		3.91765	-1.69365	1.19344	-1.41914	0.15586	NA
ENSG00000259232		3.25677	0.258887	1.32843	0.194881	0.845486	NA
ENSG00000259244		10.897	-1.11533	0.947283	-1.1774	0.239036	0.481367
ENSG00000259248	USP3-AS1	31.8929	0.666123	0.495533	1.34426	0.178866	0.403554
ENSG00000259251	VPS13C-DT	2.30538	-0.700306	1.47731	-0.474042	0.63547	NA
ENSG00000259275		3.38893	-0.27606	1.2219	-0.225927	0.821258	NA
ENSG00000259286		3.10133	0.592187	1.3087	0.452499	0.65091	NA
ENSG00000259291	ZNF710-AS1	188.11	-0.804067	0.203942	-3.94262	8.06e-05	0.00115599
ENSG00000259295	CSPG4P12	70.8636	-1.09061	0.463024	-2.35541	0.0185021	0.0851196
ENSG00000259299		9.244	0.948267	0.918268	1.03267	0.301759	0.547103
ENSG00000259305	ZHX1-C8orf76	57.2729	0.596706	0.410715	1.45285	0.146266	0.35406
ENSG00000259315	ACTG1P17	20.2255	0.134192	0.656491	0.204408	0.838035	0.929471
ENSG00000259316		106.693	-0.466172	0.248691	-1.8745	0.0608615	0.199997
ENSG00000259318	HMGN1P1	3.71051	-0.17325	1.28338	-0.134996	0.892615	NA
ENSG00000259319	JDP2-AS1	28.7288	1.07766	0.615291	1.75146	0.0798659	0.240245
ENSG00000259321		5.15301	-4.93157	1.58373	-3.11389	0.00184638	NA
ENSG00000259326		2.80757	1.49612	1.57736	0.948491	0.342879	NA
ENSG00000259330	INAFM2	528.493	-0.631593	0.167754	-3.765	0.00016655	0.00212616
ENSG00000259332	ST20-MTHFS	55.3355	1.02319	0.39668	2.57939	0.00989757	0.0537083
ENSG00000259343	TMC3-AS1	59.8006	0.318163	0.354523	0.89744	0.369484	0.617786
ENSG00000259347	SMAD3-DT	2.85686	-1.42125	1.57922	-0.899971	0.368136	NA
ENSG00000259349	APPBP2-DT	5.06562	1.62843	1.07614	1.51321	0.130226	NA
ENSG00000259354	SLC30A4-AS1	99.5289	-0.231531	0.416354	-0.556091	0.578149	0.781054
ENSG00000259358	DEPDC1P1	1.9576	-3.46538	2.04496	-1.69459	0.0901526	NA
ENSG00000259363		75.0516	-0.246555	0.3545	-0.695503	0.48674	0.714701
ENSG00000259366		32.3157	0.389767	0.4391	0.88765	0.374729	0.622651
ENSG00000259370		2.84349	0.458098	1.78676	0.256385	0.797653	NA
ENSG00000259374	NDUFB4P11	2.12739	-2.11365	1.94265	-1.08802	0.276585	NA
ENSG00000259378	DCAF13P3	5.85869	-0.700395	1.05154	-0.666065	0.505369	NA
ENSG00000259379	MTND5P32	3.11313	-0.360021	1.34183	-0.268307	0.788463	NA
ENSG00000259388		4.60907	0.306923	1.2929	0.237391	0.812353	NA
ENSG00000259394		6.63311	0.235305	1.13894	0.2066	0.836322	NA
ENSG00000259397		4.96526	-2.82676	1.35669	-2.08357	0.0371996	NA
ENSG00000259404	EFL1P1	22.0907	-0.0499267	0.709462	-0.0703727	0.943897	0.975321
ENSG00000259414		22.2787	-0.430335	0.649784	-0.662274	0.507796	0.730107
ENSG00000259416	LINC02883	1.76542	0.521281	1.6409	0.317679	0.750728	NA
ENSG00000259419	HNRNPCP3	5.43251	-0.117397	0.998945	-0.117521	0.906447	NA
ENSG00000259426	KIF23-AS1	23.584	-1.03813	0.520699	-1.99372	0.0461826	0.166061
ENSG00000259429	UBE2Q2P2	40.4295	0.085893	0.398828	0.215363	0.829484	0.926414
ENSG00000259431	THTPA	233.421	0.272062	0.220502	1.23383	0.217267	0.455015
ENSG00000259436	POU2F2-AS2	251.475	-1.31819	0.291594	-4.52063	6.17e-06	0.000126162
ENSG00000259438	MAPK6-DT	4.35097	-2.24576	1.5445	-1.45403	0.145937	NA
ENSG00000259448	LINC02352	10.4371	0.827127	0.888389	0.931042	0.351832	0.600386
ENSG00000259453		2.05837	0.248007	1.70207	0.145709	0.884151	NA
ENSG00000259456	ADNP-AS1	4.93926	-1.35274	1.06994	-1.26431	0.206119	NA
ENSG00000259459	LINC02568	9.82573	-0.0119703	0.786342	-0.0152227	0.987854	0.994166
ENSG00000259460		2.48845	0.91026	1.62152	0.561362	0.574551	NA
ENSG00000259462	CPEB1-AS1	34.0769	0.403191	0.414778	0.972063	0.331019	0.579054
ENSG00000259470	KRT8P9	3.57234	0.0645058	1.37645	0.0468639	0.962622	NA
ENSG00000259479	SORD2P	94.7411	0.0500077	0.258023	0.193811	0.846324	0.933143
ENSG00000259488	DUT-AS1	19.2243	-0.158799	0.542294	-0.292828	0.769654	0.89687
ENSG00000259493	TFDP1P3	7.8295	-1.31419	0.921128	-1.42672	0.153662	0.365839
ENSG00000259494	MRPL46	685.032	0.875851	0.165461	5.29339	1.2e-07	4.01e-06
ENSG00000259495	ARNT2-DT	55.3453	0.262918	0.415111	0.633369	0.526493	0.744567
ENSG00000259511	UBE2Q2P16	11.3589	0.336828	0.739675	0.455373	0.648841	0.828117
ENSG00000259512	HNRNPA1P5	3.53522	-1.21511	1.22319	-0.993398	0.320516	NA
ENSG00000259516	ANP32AP1	2.71606	-1.97624	1.63099	-1.21168	0.225635	NA
ENSG00000259518	LINC01583	1.74575	-1.93655	1.87406	-1.03334	0.301443	NA
ENSG00000259520	SLC28A2-AS1	13.0177	-1.18722	0.765251	-1.55141	0.120802	0.312888
ENSG00000259522		50.4282	-1.72711	0.571346	-3.02288	0.0025038	0.0191058
ENSG00000259523		5.96268	-0.539121	0.925994	-0.582208	0.560427	NA
ENSG00000259529		74.7626	-0.578818	0.559722	-1.03412	0.301081	0.546636
ENSG00000259531		3.17359	0.477925	1.31589	0.363196	0.716458	NA
ENSG00000259539		10.9197	0.747102	0.799004	0.935042	0.349767	0.598255
ENSG00000259553		6.15389	-0.364789	0.946693	-0.38533	0.699993	NA
ENSG00000259562		15.5843	-0.256281	0.612583	-0.41836	0.675684	0.844073
ENSG00000259571	BLID	57.2839	-0.292783	0.36854	-0.794441	0.426938	0.668715
ENSG00000259577	CERNA1	9.1704	-0.31486	0.92665	-0.339783	0.73402	0.877574
ENSG00000259581	TYRO3P	16.7442	0.27631	0.638245	0.432922	0.665072	0.837621
ENSG00000259583	ALDH1A3-AS1	11.1838	0.00386354	0.728951	0.00530013	0.995771	0.997759
ENSG00000259585	RBM17P4	6.99523	-0.652632	0.993827	-0.656686	0.511383	NA
ENSG00000259592	PRELID1P4	4.13015	1.84781	1.35548	1.36321	0.172815	NA
ENSG00000259605		29.4158	-0.590771	0.483562	-1.22171	0.221819	0.460643
ENSG00000259612	EEF1A1P22	178.243	0.104977	0.284334	0.369201	0.711978	0.86589
ENSG00000259628		2.94167	1.11083	1.73574	0.639973	0.52219	NA
ENSG00000259630	FABP5P9	1.92473	0.256095	1.71144	0.149637	0.881051	NA
ENSG00000259635		3.00587	-2.04137	1.72256	-1.18508	0.235987	NA
ENSG00000259642	ST20-AS1	76.7145	-0.225302	0.281614	-0.80004	0.423688	0.666007
ENSG00000259644		4.98097	-0.93941	1.0547	-0.890687	0.373097	NA
ENSG00000259658	UBE2Q2P13	14.7495	-0.237926	0.652564	-0.364602	0.715408	0.867476
ENSG00000259659		3.72203	-1.35039	1.39045	-0.971195	0.331451	NA
ENSG00000259660	DNM1P47	39.1682	-0.291253	0.45364	-0.642036	0.52085	0.740216
ENSG00000259663	ISL1-DT	7.56456	0.599482	0.896334	0.668816	0.503613	NA
ENSG00000259673	IQCH-AS1	43.9715	0.239388	0.40462	0.591637	0.554094	0.763512
ENSG00000259687	LINC01220	5.6085	-0.188486	0.937848	-0.200977	0.840716	NA
ENSG00000259696		2.96711	-0.450991	1.55308	-0.290385	0.771522	NA
ENSG00000259705	FBN1-DT	12.9258	0.203948	0.642362	0.317496	0.750867	0.887644
ENSG00000259706	HSP90B2P	67.9291	-0.746065	0.382687	-1.94954	0.0512305	0.178926
ENSG00000259707		5.07731	0.488406	1.10062	0.443756	0.657219	NA
ENSG00000259712		7.31768	-0.526959	0.854655	-0.616576	0.537515	NA
ENSG00000259719	LINC02284	3.46757	1.56071	1.41045	1.10653	0.268495	NA
ENSG00000259721	GREM1-AS1	12.1721	1.57362	0.788894	1.99472	0.0460733	0.165883
ENSG00000259726	CSPG4P11	79.2802	-0.486901	0.298287	-1.63232	0.102611	0.282388
ENSG00000259727		3.88378	0.17101	1.17795	0.145176	0.884572	NA
ENSG00000259728	LINC00933	3.52781	1.50759	1.27509	1.18234	0.237073	NA
ENSG00000259736	CRTC3-AS1	3.48331	-0.605864	1.41917	-0.426914	0.669442	NA
ENSG00000259746	HSPE1P3	10.7046	0.648829	0.828718	0.782931	0.433668	0.673463
ENSG00000259751	TUBAP11	4.55149	1.37885	1.17315	1.17534	0.23986	NA
ENSG00000259753		1083.14	0.862308	0.24919	3.46045	0.000539282	0.00559542
ENSG00000259768	ZFHX3-AS1	275.939	-0.324151	0.247733	-1.30847	0.190716	0.419394
ENSG00000259775	EIF5-DT	7.17754	0.487834	0.929869	0.524627	0.599843	NA
ENSG00000259780		7.12514	0.254947	0.996998	0.255715	0.798171	NA
ENSG00000259781	HMGB1P6	141.345	0.354589	0.399214	0.888218	0.374423	0.622446
ENSG00000259782		4.35636	-0.027742	1.35497	-0.0204743	0.983665	NA
ENSG00000259790	ANP32BP1	23.9979	0.195952	0.524562	0.373553	0.708737	0.864175
ENSG00000259797		4.4139	-0.157027	1.29985	-0.120804	0.903847	NA
ENSG00000259802	MARCHF6-DT	18.9035	0.569808	0.584344	0.975124	0.329499	0.577363
ENSG00000259804	CTCF-DT	7.66432	-0.118238	0.845387	-0.139863	0.888769	NA
ENSG00000259818	CZIB-DT	3.26302	-4.22763	1.9037	-2.22074	0.0263683	NA
ENSG00000259826	CDK13-DT	11.108	0.215492	0.764727	0.281789	0.778105	0.900768
ENSG00000259838	ELOCP2	1.94001	-1.12236	1.78876	-0.62745	0.530364	NA
ENSG00000259845	HERC2P10	6.81235	-1.01388	1.0671	-0.950129	0.342047	NA
ENSG00000259856	RAB43P1	17.3742	2.82697	0.827528	3.41616	0.0006351	0.00637266
ENSG00000259865		2.47648	-1.62434	1.82093	-0.89204	0.372372	NA
ENSG00000259877	ZNF778-DT	73.3025	-0.153181	0.301005	-0.5089	0.610823	0.803756
ENSG00000259891		46.0839	-0.45175	0.347096	-1.30151	0.193083	0.422339
ENSG00000259895	TEDC2-AS1	15.199	0.369415	0.655388	0.563658	0.572987	0.777218
ENSG00000259900		2.48215	-0.941154	1.81802	-0.51768	0.604682	NA
ENSG00000259917	HNRNPLP2	27.454	0.102801	0.467053	0.220105	0.825789	0.924052
ENSG00000259918	NDUFA5P11	6.39743	-0.558737	0.914655	-0.610871	0.541285	NA
ENSG00000259921		8.4896	0.164916	0.803684	0.2052	0.837416	0.929471
ENSG00000259924		12.5622	-0.100105	0.783435	-0.127777	0.898326	0.95763
ENSG00000259932		2.84244	-1.95166	1.73576	-1.12439	0.260849	NA
ENSG00000259940		6.17232	-1.02346	1.03715	-0.986799	0.323741	NA
ENSG00000259941		2.52888	-1.69121	1.45647	-1.16117	0.245574	NA
ENSG00000259943	ZMPSTE24-DT	70.7978	-0.924729	0.336704	-2.74642	0.00602505	0.0368058
ENSG00000259948		7.74284	-0.0818965	0.924462	-0.0885883	0.929409	0.970709
ENSG00000259952		6.7208	0.852725	0.927675	0.919206	0.357988	NA
ENSG00000259953	LINC02977	117.843	-0.305354	0.361573	-0.844515	0.398382	0.643656
ENSG00000259956	RBM15B	4732.96	1.02747	0.105477	9.74112	2.01e-22	1.72e-19
ENSG00000259959		72.6139	-0.567872	0.316053	-1.79676	0.0723738	0.226324
ENSG00000259969		5.48489	-0.231692	1.00913	-0.229595	0.818406	NA
ENSG00000259972		86.5023	-0.603721	0.353571	-1.7075	0.0877299	0.255046
ENSG00000259976		33.8633	1.22537	3.7317	0.328369	0.742633	0.882432
ENSG00000259985		13.6239	-0.164091	0.712279	-0.230375	0.8178	0.920296
ENSG00000259993		3.26468	-1.33823	1.62644	-0.822798	0.410623	NA
ENSG00000259994		32.8974	1.23797	0.4252	2.9115	0.00359695	0.0249058
ENSG00000259999		2.02151	-4.58088	2.09786	-2.1836	0.0289915	NA
ENSG00000260000		15.9863	0.187161	0.590676	0.316859	0.751351	0.887908
ENSG00000260001	TGFBR3L	31.3615	-0.580238	0.518327	-1.11944	0.26295	0.508387
ENSG00000260007		391.894	0.130246	0.188405	0.691307	0.489373	0.716349
ENSG00000260018	MBTPS1-DT	14.2792	0.810418	0.680302	1.19126	0.233551	0.475091
ENSG00000260025	CRIM1-DT	7.26502	-0.616224	0.845911	-0.728474	0.466324	NA
ENSG00000260027	HOXB7	20.5292	0.651617	0.567	1.14924	0.250458	0.494027
ENSG00000260032	NORAD	13265.9	-0.00850709	0.141377	-0.0601731	0.952018	0.979507
ENSG00000260035		9.08008	-0.555437	0.791297	-0.701933	0.482721	0.71137
ENSG00000260047	BCAP31P2	4.72431	2.12275	1.15382	1.83975	0.065805	NA
ENSG00000260052		4.13867	1.86978	1.36672	1.36808	0.171287	NA
ENSG00000260062	GOLGA2P11	110.119	0.325352	0.27061	1.20229	0.22925	0.469614
ENSG00000260063		17.5207	-2.18978	0.615492	-3.55777	0.00037401	0.00415328
ENSG00000260075	NSFP1	63.8438	0.307999	0.363628	0.847017	0.396986	0.642495
ENSG00000260077		14.641	0.177888	0.660768	0.269213	0.787766	0.905564
ENSG00000260081	MRFAP1P1	13.0098	0.455561	0.750107	0.607328	0.543633	0.756022
ENSG00000260083	MIR762HG	83.6978	0.27577	0.325447	0.847358	0.396795	0.64231
ENSG00000260086		33.2842	2.20641	0.465934	4.73547	2.19e-06	5.19e-05
ENSG00000260088	DDX59-AS1	3.38948	-2.19044	1.4363	-1.52505	0.127246	NA
ENSG00000260091		2.04378	-0.690838	1.60521	-0.430371	0.666926	NA
ENSG00000260092		2.18982	-0.0472947	2.48686	-0.0190178	0.984827	NA
ENSG00000260093	MSRA-DT	3.8527	-2.01488	1.36813	-1.47272	0.140827	NA
ENSG00000260095		8.85549	-0.193635	0.830333	-0.233201	0.815605	0.919268
ENSG00000260101	AFTPH-DT	3.23599	-1.65645	1.51683	-1.09205	0.274812	NA
ENSG00000260103		2.27134	0.102978	1.5366	0.0670164	0.946569	NA
ENSG00000260121		6.28076	0.199573	0.933672	0.213751	0.830741	NA
ENSG00000260123	CARMAL	8.5254	0.577173	0.830198	0.695223	0.486915	0.714835
ENSG00000260136		25.4076	0.130675	0.527352	0.247795	0.804293	0.913855
ENSG00000260139	CSPG4P13	19.922	-0.104306	0.656374	-0.158912	0.873738	0.946169
ENSG00000260144		3.78799	-0.000135525	1.37527	-9.85e-05	0.999921	NA
ENSG00000260160		1.76886	0.450838	1.79888	0.250622	0.802106	NA
ENSG00000260163		3.02351	2.89068	1.67331	1.72753	0.0840731	NA
ENSG00000260166		2.44604	-0.158588	1.64772	-0.0962471	0.923324	NA
ENSG00000260167		4.87931	0.807476	1.19093	0.678024	0.497756	NA
ENSG00000260170		6.40348	2.09805	1.26017	1.66489	0.0959341	NA
ENSG00000260174	SYNGR2P1	4.06382	-0.227491	1.29163	-0.176127	0.860195	NA
ENSG00000260179		27.1563	1.27878	0.505554	2.52947	0.0114235	0.0597352
ENSG00000260190		4.5042	-1.28903	1.39277	-0.925516	0.354698	NA
ENSG00000260193	LINC02846	8.09887	0.568322	0.815749	0.696688	0.485998	0.714066
ENSG00000260196		46.8638	0.253009	0.346606	0.729961	0.465414	0.69896
ENSG00000260209		3.91155	0.909885	1.70216	0.534549	0.592962	NA
ENSG00000260211		16.0647	-1.34062	0.642535	-2.08646	0.0369369	0.141551
ENSG00000260219	CD2BP2-DT	21.3023	0.347296	0.548954	0.632651	0.526962	0.74486
ENSG00000260220	CCDC187	10.5297	0.335104	0.862539	0.388509	0.697639	0.856999
ENSG00000260231	KDM7A-DT	100.81	0.385627	0.285631	1.35009	0.176987	0.400958
ENSG00000260233	ZNRD2-DT	44.9403	-0.241967	0.418439	-0.578263	0.563087	0.769538
ENSG00000260236	PTPN23-DT	86.0647	-0.0756308	0.341931	-0.221187	0.824947	0.923776
ENSG00000260238	PMF1-BGLAP	45.6224	-2.5773	1.37676	-1.872	0.0612068	0.200861
ENSG00000260257		94.7685	-0.51318	0.274545	-1.86921	0.0615941	0.201899
ENSG00000260259	LINC02166	7.90869	-0.889645	0.822375	-1.0818	0.279342	0.525436
ENSG00000260260	SNHG19	200.714	1.30456	0.219076	5.95482	2.6e-09	1.38e-07
ENSG00000260261		234.877	-0.183113	0.221711	-0.825911	0.408855	0.653451
ENSG00000260267		472.106	0.135965	0.152823	0.889692	0.373631	0.621745
ENSG00000260269		21.1093	0.0591039	0.535302	0.110412	0.912082	0.963432
ENSG00000260272		2.20404	0.786651	2.11389	0.372135	0.709793	NA
ENSG00000260273		4.50005	-0.361268	1.06193	-0.340199	0.733707	NA
ENSG00000260274		11.8125	-0.944841	0.695613	-1.35828	0.174374	0.396466
ENSG00000260278	BMP2K-DT	9.44007	-1.1719	0.77841	-1.5055	0.132195	0.331957
ENSG00000260280	SLX1B-SULT1A4	121.754	1.59972	0.941511	1.69909	0.0893015	0.258295
ENSG00000260285	TRMT61A-DT	191.847	-0.96756	0.280075	-3.45464	0.00055102	0.00566896
ENSG00000260288		4.44777	-1.48783	1.13116	-1.31531	0.188407	NA
ENSG00000260289		2.27492	-1.92577	1.54292	-1.24813	0.211983	NA
ENSG00000260290		59.8016	-0.106145	0.360141	-0.29473	0.7682	0.895972
ENSG00000260293		19.393	-0.413825	0.581165	-0.712061	0.476427	0.706855
ENSG00000260296		1.8281	-0.101926	1.78881	-0.0569799	0.954561	NA
ENSG00000260314	MRC1	3.41865	1.08465	1.26528	0.85724	0.391312	NA
ENSG00000260316		5.10149	1.89264	1.10295	1.71597	0.0861666	NA
ENSG00000260318	COX6CP1	3.51918	-1.14173	1.35275	-0.844007	0.398665	NA
ENSG00000260326	PHB1P21	4.55277	-1.26863	1.10615	-1.14688	0.25143	NA
ENSG00000260328		14.9836	-0.31837	0.67517	-0.471541	0.637255	0.821811
ENSG00000260329	TMEM263-DT	8.66639	0.0793226	0.795204	0.0997513	0.920542	0.966834
ENSG00000260339	HEXA-AS1	8.17518	0.125835	0.916208	0.137344	0.890759	0.954572
ENSG00000260342		33.9442	1.3525	0.710424	1.9038	0.0569366	0.191336
ENSG00000260350		12.0528	-0.625465	0.658614	-0.949669	0.342281	0.591061
ENSG00000260357	DNM1P34	2.16866	3.32435	2.20081	1.51052	0.130912	NA
ENSG00000260366		2.16728	-1.72705	2.11469	-0.816694	0.414104	NA
ENSG00000260367		7.88372	0.538075	0.901768	0.596689	0.550715	0.76089
ENSG00000260368		14.9015	-0.324982	0.603686	-0.53833	0.590349	0.789723
ENSG00000260369		3.57658	-0.262939	1.47467	-0.178304	0.858484	NA
ENSG00000260382	TMEM183AP3	7.85323	-0.673591	0.863199	-0.780343	0.435189	0.675132
ENSG00000260388	LINC00562	5.09375	0.175031	1.01617	0.172246	0.863244	NA
ENSG00000260389	WBP11P1	8.64723	-0.129315	1.06227	-0.121735	0.903109	0.959852
ENSG00000260398		20.2509	0.460414	0.542705	0.848369	0.396233	0.641885
ENSG00000260404		455.866	-0.0476956	0.546429	-0.087286	0.930444	0.971178
ENSG00000260412		46.7409	0.782599	0.479111	1.63344	0.102377	0.281969
ENSG00000260417		24.2903	0.381709	0.54697	0.697861	0.485264	0.713431
ENSG00000260423	LINC02367	3.3622	0.969815	1.47042	0.659548	0.509544	NA
ENSG00000260428	SCX	32.5752	-0.67207	0.488056	-1.37703	0.168502	0.388407
ENSG00000260442	ATP2A1-AS1	95.3672	0.690027	0.272336	2.53374	0.0112853	0.0592896
ENSG00000260447		1.94356	-1.53204	1.96129	-0.781138	0.434721	NA
ENSG00000260448	LCMT1-AS1	9.05898	0.295438	0.81661	0.361786	0.717512	0.868414
ENSG00000260454	LINC02957	134.678	0.715339	0.290195	2.46503	0.0137004	0.0679958
ENSG00000260456	C16orf95	104.117	-0.630044	0.256387	-2.4574	0.0139948	0.0689358
ENSG00000260464		2.08484	-1.80367	1.95095	-0.924507	0.355223	NA
ENSG00000260470		9.2527	0.960217	0.904315	1.06182	0.288319	0.533594
ENSG00000260475	SLC25A28-DT	4.34393	0.111005	1.2584	0.0882114	0.929709	NA
ENSG00000260482		5.46873	-6.01802	3.82384	-1.57381	0.115531	NA
ENSG00000260487		4.44032	0.450666	1.23777	0.364095	0.715787	NA
ENSG00000260488		4.79054	0.735753	1.17014	0.628772	0.529499	NA
ENSG00000260490	MYL12BP1	5.0803	0.103991	1.05849	0.0982447	0.921738	NA
ENSG00000260493	E2F5-DT	5.56869	-0.49746	1.19739	-0.415454	0.67781	NA
ENSG00000260495		16.1004	0.201743	0.58629	0.344101	0.730771	0.875749
ENSG00000260498		3.71851	-1.03589	1.27163	-0.814616	0.415292	NA
ENSG00000260500		2.75425	0.296957	1.46412	0.202823	0.839274	NA
ENSG00000260518	BMS1P8	7.84701	-0.170969	0.813758	-0.210098	0.833592	0.927856
ENSG00000260526	AP1AR-DT	18.5958	0.0303402	0.529105	0.0573425	0.954272	0.980762
ENSG00000260528	FAM157C	29.9149	-0.47308	0.772357	-0.612514	0.540198	0.753522
ENSG00000260537		16.7561	7.38443	3.90919	1.88899	0.058893	0.195866
ENSG00000260549	MT1L	343.228	-0.628727	0.209818	-2.99653	0.0027307	0.0203172
ENSG00000260552	COSMOC	38.0968	1.00172	0.424863	2.35775	0.018386	0.0846767
ENSG00000260563		80.1752	-0.696961	0.323152	-2.15676	0.0310242	0.124975
ENSG00000260565	ERVK13-1	322.213	0.0126318	0.231058	0.0546695	0.956402	0.981637
ENSG00000260572	PPM1L-DT	6.15932	0.463734	1.01329	0.457652	0.647202	NA
ENSG00000260576	EIF5A2P1	1.75844	-0.470268	1.99422	-0.235815	0.813576	NA
ENSG00000260578		37.5524	0.513051	0.446594	1.14881	0.250635	0.494147
ENSG00000260583		7.92218	1.55935	0.902175	1.72843	0.0839106	0.248169
ENSG00000260589	STAM-DT	27.241	0.0299996	0.47759	0.0628146	0.949914	0.978286
ENSG00000260597		40.1196	0.417966	0.428498	0.975421	0.329351	0.577284
ENSG00000260604		5.82789	0.168555	0.927411	0.181748	0.85578	NA
ENSG00000260615	RPL23AP97	8.84447	-1.40931	0.856656	-1.64513	0.0999429	0.277607
ENSG00000260619		2.24245	0.975288	1.83497	0.531499	0.595073	NA
ENSG00000260625	RUSF1-DT	6.62897	-1.02483	0.969627	-1.05693	0.290543	NA
ENSG00000260628		23.1063	-0.117329	0.57013	-0.205793	0.836953	0.929471
ENSG00000260630	SNAI3-AS1	142.098	-0.446152	0.280736	-1.58922	0.11201	0.298302
ENSG00000260633		11.3024	-1.39698	0.717253	-1.94768	0.0514527	0.179443
ENSG00000260634		12.0953	-0.16856	0.739894	-0.227816	0.819789	0.921143
ENSG00000260641	TSPAN5-DT	38.4843	0.318314	0.429919	0.740405	0.459054	0.694235
ENSG00000260643		120.261	0.812182	0.292101	2.78049	0.00542778	0.0339843
ENSG00000260644	HERC2P5	3.3602	1.18437	1.44796	0.817959	0.413381	NA
ENSG00000260647		3.47225	1.52941	1.39636	1.09529	0.273391	NA
ENSG00000260648		4.34168	-0.338506	1.37074	-0.246952	0.804946	NA
ENSG00000260651		3.14789	1.243	1.34426	0.924666	0.35514	NA
ENSG00000260669		44.81	-0.0892359	0.377947	-0.236107	0.813349	0.91832
ENSG00000260672		9.55508	0.866953	0.813097	1.06624	0.286317	0.532048
ENSG00000260682	RN7SKP176	33.4323	-1.01141	0.572222	-1.76751	0.0771435	0.23529
ENSG00000260691	ANKRD20A1	14.7522	0.579276	0.909575	0.636865	0.524213	0.742265
ENSG00000260693		10.019	-0.132645	0.720272	-0.18416	0.853888	0.937004
ENSG00000260698		3.26696	-1.34539	1.29734	-1.03704	0.299719	NA
ENSG00000260708	TBC1D22A-DT	91.6076	-0.0325086	0.271177	-0.11988	0.904579	0.960397
ENSG00000260714		2.74438	-1.78288	1.61268	-1.10554	0.268927	NA
ENSG00000260729		27.3903	0.960482	0.860935	1.11563	0.264582	0.509866
ENSG00000260735		14.1138	2.00309	0.947256	2.11463	0.0344618	0.134723
ENSG00000260740		8.2277	0.75638	0.950279	0.795956	0.426058	0.667887
ENSG00000260743		8.74608	2.30392	1.11627	2.06393	0.0390241	0.147164
ENSG00000260747		38.5299	-0.00884069	0.436299	-0.0202629	0.983834	0.992771
ENSG00000260751		24.6297	0.0360601	0.504432	0.0714867	0.94301	0.974887
ENSG00000260774		22.0168	-0.75256	0.55321	-1.36035	0.173719	0.395548
ENSG00000260777		2.66447	0.580443	1.65058	0.351661	0.725093	NA
ENSG00000260778	MIR3677HG	12.3929	-0.385862	0.874608	-0.441183	0.659081	0.834083
ENSG00000260781	ARHGAP23P1	13.366	0.035072	0.666265	0.0526397	0.958019	0.982084
ENSG00000260790	CDR2-DT	2.10488	-0.751122	1.88301	-0.398895	0.689971	NA
ENSG00000260792	LINC02280	154.483	-0.329501	0.217923	-1.51201	0.130532	0.329136
ENSG00000260793		47.5761	0.448167	0.457888	0.978772	0.327693	0.575951
ENSG00000260796		8.92713	0.0441228	0.808969	0.054542	0.956503	0.981637
ENSG00000260802	SERTM2	2.35621	2.1725	1.93867	1.12061	0.262453	NA
ENSG00000260803		2.31702	4.52866	2.02443	2.23701	0.0252859	NA
ENSG00000260804	LINC01963	166.875	-0.334362	0.248654	-1.34469	0.178726	0.403355
ENSG00000260805		9.48121	0.23439	0.845768	0.277132	0.781679	0.902624
ENSG00000260806	PAPOLA-DT	17.2906	1.0239	0.570631	1.79432	0.0727618	0.227163
ENSG00000260809	VPS35P1	8.04147	-0.0644499	0.905246	-0.071196	0.943242	0.975003
ENSG00000260810		7.38442	-0.106236	0.960392	-0.110618	0.91192	NA
ENSG00000260815	PPIAP47	2.0106	-1.5872	1.93159	-0.821706	0.411244	NA
ENSG00000260818	UNGP1	2.2028	-0.922103	1.91488	-0.481545	0.630129	NA
ENSG00000260836		3.02394	4.92013	2.59232	1.89796	0.0577011	NA
ENSG00000260852	FBXL19-AS1	299.225	-0.199609	0.187327	-1.06556	0.286621	0.532471
ENSG00000260855		29.1075	0.313158	0.640992	0.488552	0.625159	0.812968
ENSG00000260862		27.412	-0.125063	0.53934	-0.231881	0.81663	0.919544
ENSG00000260865		1.82016	2.03814	1.91025	1.06695	0.285995	NA
ENSG00000260874		17.2263	0.47117	0.658456	0.715568	0.474258	0.705047
ENSG00000260877		158.414	0.509888	0.344313	1.48088	0.138638	0.342504
ENSG00000260879		3.79622	0.312233	1.43149	0.218117	0.827338	NA
ENSG00000260892		7.6599	0.110181	0.840002	0.131168	0.895642	NA
ENSG00000260896	ARLNC1	7.9589	6.28507	1.62701	3.86297	0.000112019	0.00152346
ENSG00000260898	ADPGK-AS1	2.6775	0.231031	1.67296	0.138097	0.890164	NA
ENSG00000260899		10.5136	1.42483	1.0528	1.35337	0.175937	0.399322
ENSG00000260907		1.89514	0.231466	1.74393	0.132727	0.894409	NA
ENSG00000260910	SWINGN	124.825	0.425801	0.226382	1.8809	0.0599858	0.198211
ENSG00000260911		3.54798	0.245778	1.2902	0.190496	0.84892	NA
ENSG00000260912		9.26419	-0.143786	0.754451	-0.190583	0.848852	0.934542
ENSG00000260914		1311.86	-0.0562569	0.169336	-0.332221	0.739723	0.880917
ENSG00000260916	CCPG1	1988.39	0.126526	0.250266	0.505567	0.613161	0.805342
ENSG00000260917		517.112	0.0992309	0.149886	0.662042	0.507944	0.730165
ENSG00000260918		4.19042	-1.52905	1.32785	-1.15152	0.249517	NA
ENSG00000260920		70.6553	-0.0434546	0.339374	-0.128043	0.898115	0.957547
ENSG00000260922		26.0315	-1.40566	0.51134	-2.74897	0.0059782	0.0365851
ENSG00000260924	LINC01311	81.3209	-0.103263	0.299129	-0.345211	0.729935	0.875167
ENSG00000260927		18.3471	-0.676961	0.54814	-1.23501	0.216825	0.454935
ENSG00000260928	SPCS2P1	1.96947	0.755224	1.56212	0.483461	0.628769	NA
ENSG00000260941	LINC00622	51.9722	1.06373	0.368262	2.8885	0.00387078	0.0263844
ENSG00000260942	CAPN10-DT	177.03	0.216623	0.210513	1.02902	0.303468	0.549501
ENSG00000260944	FOXC2-AS1	14.3043	0.602486	0.694003	0.868132	0.385322	0.632251
ENSG00000260948		28.8755	0.169529	0.445597	0.380454	0.703608	0.860253
ENSG00000260949		16.1379	-0.319835	0.685738	-0.466409	0.640923	0.82362
ENSG00000260971		7.8934	0.771334	0.865659	0.891037	0.372909	0.620839
ENSG00000260992	DOCK9-DT	8.07368	-1.50141	0.836002	-1.79594	0.0725042	0.226607
ENSG00000261000		4.71606	0.979083	1.10174	0.888668	0.374181	NA
ENSG00000261008	LINC01572	35.0627	-0.259994	0.512541	-0.507264	0.611969	0.804645
ENSG00000261019		7.90263	0.429876	0.925867	0.464296	0.642436	0.824691
ENSG00000261033	SPECC1-DT	3.23309	-0.266998	1.27953	-0.208669	0.834707	NA
ENSG00000261040	WFDC21P	17.9653	0.366391	0.632585	0.579197	0.562457	0.769108
ENSG00000261051		64.8792	-1.56278	0.39684	-3.93805	8.21e-05	0.0011733
ENSG00000261052	SULT1A3	97.2392	0.029496	0.308029	0.0957574	0.923713	0.967643
ENSG00000261054	SYNM-AS2	3.95602	1.04989	1.23339	0.851224	0.394645	NA
ENSG00000261055		2.26731	-1.40466	1.61494	-0.869792	0.384414	NA
ENSG00000261056		16.0774	-0.63352	0.569388	-1.11263	0.265866	0.510988
ENSG00000261061		107.593	-0.497741	0.282298	-1.76318	0.0778705	0.236662
ENSG00000261064	LINC02256	7.60215	0.248648	0.904477	0.274908	0.783387	NA
ENSG00000261067		158.118	0.0222484	0.297347	0.074823	0.940356	0.973838
ENSG00000261069		8.44569	-1.62417	1.01482	-1.60046	0.109497	0.294084
ENSG00000261071		3.81703	0.491223	1.32042	0.372021	0.709877	NA
ENSG00000261072		6.75539	0.907365	0.952684	0.952431	0.340879	NA
ENSG00000261079		3.58336	-2.69554	1.41597	-1.90367	0.0569537	NA
ENSG00000261087	ZNNT1	114.455	0.891065	0.252864	3.52388	0.000425271	0.00458819
ENSG00000261093		2.35921	0.190612	1.59681	0.11937	0.904982	NA
ENSG00000261094		37.3602	-0.313059	0.445314	-0.703007	0.482051	0.710812
ENSG00000261096		35.2217	-0.410869	0.444018	-0.925341	0.354788	0.60272
ENSG00000261098		5.76896	1.03499	1.02308	1.01164	0.311708	NA
ENSG00000261101		34.5156	0.264622	0.426485	0.620474	0.534946	0.750243
ENSG00000261105	LMO7-AS1	16.4252	0.127239	0.60381	0.210727	0.833101	0.927733
ENSG00000261114		12.7448	-0.170048	0.692417	-0.245586	0.806002	0.914988
ENSG00000261115	TMEM178B	38.4321	-1.15137	0.477527	-2.41111	0.0159041	0.0757611
ENSG00000261118		1.99987	-1.06461	1.891	-0.562987	0.573444	NA
ENSG00000261123		9.32359	-1.54467	0.858516	-1.79923	0.0719816	0.225428
ENSG00000261126	RBFADN	12.2114	0.881983	0.885454	0.99608	0.319211	0.566705
ENSG00000261135		2.912	-0.274416	1.48979	-0.184199	0.853858	NA
ENSG00000261136		45.9036	-0.0598319	0.412494	-0.145049	0.884672	0.951453
ENSG00000261140		4.96028	0.151615	1.10632	0.137044	0.890996	NA
ENSG00000261147		8.94494	0.362862	1.12524	0.322474	0.747093	0.885495
ENSG00000261150	EPPK1	71.0501	-0.280552	0.339487	-0.826399	0.408578	0.653324
ENSG00000261159		6.44132	0.64613	0.954571	0.67688	0.498482	NA
ENSG00000261167		42.616	-0.725457	0.386622	-1.8764	0.0606003	0.199407
ENSG00000261168		2.78651	-0.0851393	1.47141	-0.0578625	0.953858	NA
ENSG00000261173	DNAJA2-DT	2.29788	0.229845	1.60703	0.143024	0.886271	NA
ENSG00000261175	LINC02188	2.2732	1.05184	1.48271	0.709406	0.478072	NA
ENSG00000261186	LINC03100	11.5168	0.180774	0.709257	0.254878	0.798817	0.911195
ENSG00000261187		2.93586	0.0735722	1.34187	0.054828	0.956276	NA
ENSG00000261188	TFIP11-DT	143.007	-1.06229	0.281361	-3.77555	0.000159655	0.00205195
ENSG00000261200		6.27625	-0.725671	0.974674	-0.744527	0.456558	NA
ENSG00000261215		12.4024	-1.64563	0.728273	-2.25964	0.0238438	0.102873
ENSG00000261217	BCAP31P1	5.35852	0.729055	1.06469	0.684757	0.493497	NA
ENSG00000261220	ST3GAL1-DT	58.8507	0.577339	0.396997	1.45427	0.145873	0.353357
ENSG00000261221	ZNF865	545.054	0.0510129	0.147128	0.346723	0.728799	0.874693
ENSG00000261236	BOP1	1747.28	-0.307343	0.196255	-1.56604	0.117339	0.307695
ENSG00000261242		2.82894	0.319625	1.54357	0.207068	0.835957	NA
ENSG00000261251	EFCAB6-DT	12.5378	0.381078	0.76506	0.498102	0.618412	0.809189
ENSG00000261253		15.4049	0.177481	0.633611	0.280111	0.779392	0.901143
ENSG00000261270		2.9685	-1.49068	1.33337	-1.11798	0.263576	NA
ENSG00000261278		2.08389	2.33769	1.86182	1.25559	0.209263	NA
ENSG00000261285		3.34403	-1.06047	1.27994	-0.828534	0.407368	NA
ENSG00000261286	ATP2C2-AS1	29.1804	0.788559	0.495443	1.59162	0.111469	0.297368
ENSG00000261302	NUP93-DT	3.59799	-0.0552573	1.31266	-0.0420958	0.966422	NA
ENSG00000261315	LARP4P	4.41801	-0.290817	1.18359	-0.245707	0.805909	NA
ENSG00000261324		16.8955	-0.741221	0.60656	-1.22201	0.221704	0.460524
ENSG00000261326	LINC01355	83.5818	0.0350291	0.285707	0.122605	0.90242	0.959513
ENSG00000261330	PPIAP50	3.13551	0.255622	1.30259	0.196241	0.844422	NA
ENSG00000261332	ITGAL-AS1	18.1988	-0.647426	0.63429	-1.02071	0.307392	0.553786
ENSG00000261334		7.37614	-0.453377	1.0186	-0.445099	0.656248	NA
ENSG00000261335		2.96015	-1.15375	1.33972	-0.861189	0.389134	NA
ENSG00000261336	EIF4BP5	5.09948	-0.155295	1.01786	-0.15257	0.878737	NA
ENSG00000261338		40.5092	0.545315	0.446754	1.22062	0.222231	0.461273
ENSG00000261341	SMIM47	2.85073	0.48695	1.47306	0.330569	0.74097	NA
ENSG00000261342		52.294	1.786	0.413247	4.32187	1.55e-05	0.000281222
ENSG00000261346		4.57408	-1.65239	1.24539	-1.32681	0.184571	NA
ENSG00000261349		32.6482	0.643519	0.548833	1.17252	0.240987	0.483468
ENSG00000261351		18.5161	-0.678784	0.583785	-1.16273	0.244939	0.48797
ENSG00000261357		1.96481	0.187268	2.26046	0.0828449	0.933975	NA
ENSG00000261360	OTULIN-DT	29.7076	0.232338	0.642597	0.36156	0.717681	0.868414
ENSG00000261364		120.943	2.06867	0.447823	4.61939	3.85e-06	8.45e-05
ENSG00000261366	MANEA-DT	10.2637	0.658899	0.830247	0.793618	0.427418	0.669097
ENSG00000261371	PECAM1	4.01302	-0.897734	1.24589	-0.720554	0.471184	NA
ENSG00000261373	VPS9D1-AS1	120.386	-0.698723	0.24225	-2.88431	0.00392273	0.0266368
ENSG00000261377	PDCD6IPP2	9.6769	-0.371667	0.832391	-0.446505	0.655233	0.831735
ENSG00000261386		3.5616	-0.552421	1.26872	-0.435416	0.663261	NA
ENSG00000261404	PSMD7-DT	2.21168	0.37268	1.86071	0.200289	0.841254	NA
ENSG00000261407		3.08395	1.35063	1.4461	0.933983	0.350313	NA
ENSG00000261408	TEN1-CDK3	225.802	0.167205	0.226695	0.737576	0.460772	0.695478
ENSG00000261420	MPC1-DT	1.83898	0.704099	1.94865	0.361326	0.717856	NA
ENSG00000261423	TMEM202-AS1	27.9127	-0.267371	0.535381	-0.499402	0.617496	0.808424
ENSG00000261426		3.97769	0.356062	1.31462	0.270849	0.786507	NA
ENSG00000261431	DHX35-DT	4.83674	1.00464	1.18048	0.851042	0.394746	NA
ENSG00000261433		3.23118	-0.365312	1.23016	-0.296964	0.766494	NA
ENSG00000261441	POLG-DT	2.67489	-1.34324	1.49905	-0.89606	0.370221	NA
ENSG00000261451		8.35338	-0.282557	0.901871	-0.3133	0.754052	0.889684
ENSG00000261455	LINC01003	68.7427	-0.631436	0.309912	-2.03747	0.0416032	0.154197
ENSG00000261457		4.98406	-1.02472	1.07589	-0.952434	0.340877	NA
ENSG00000261461	UBE2MP1	9.73441	-0.272969	0.761504	-0.358461	0.719998	0.86965
ENSG00000261468		7.82345	-0.334606	0.968124	-0.345623	0.729626	0.875141
ENSG00000261474		33.5789	-0.115034	0.435694	-0.264024	0.791761	0.907635
ENSG00000261476		2.48964	-2.12851	1.52316	-1.39743	0.162284	NA
ENSG00000261485	PAN3-AS1	13.1496	-0.77332	0.656977	-1.17709	0.239161	0.481367
ENSG00000261487		73.2891	0.49024	0.39967	1.22661	0.219968	0.458359
ENSG00000261488	TBILA	24.3658	0.200531	0.513576	0.390461	0.696196	0.856039
ENSG00000261499		7.652	0.374335	1.40261	0.266884	0.789559	NA
ENSG00000261504	LINC01686	5.54377	-0.666044	1.05515	-0.631234	0.527887	NA
ENSG00000261512		97.8515	0.82624	0.253881	3.25444	0.00113618	0.0101232
ENSG00000261519		3.25196	-0.11119	1.43642	-0.0774073	0.9383	NA
ENSG00000261526		73.6303	0.107692	0.291257	0.369751	0.711568	0.865587
ENSG00000261529		1.8193	1.27511	1.86743	0.682815	0.494724	NA
ENSG00000261537		2.02023	-0.551635	1.99449	-0.27658	0.782103	NA
ENSG00000261542		8.32685	-0.808714	0.840636	-0.962026	0.336036	0.584119
ENSG00000261549		2.93204	0.702299	1.31467	0.534202	0.593201	NA
ENSG00000261553		50.0226	0.400186	0.415002	0.9643	0.334896	0.582968
ENSG00000261556	SMG1P7	174.394	0.826895	0.334292	2.47357	0.013377	0.0669556
ENSG00000261557	EEF1A1P38	42.8654	0.0997468	0.405278	0.24612	0.80559	0.914763
ENSG00000261559	FSCN1P1	9.7483	-0.322415	0.75314	-0.428095	0.668582	0.839564
ENSG00000261560		5.94208	0.651889	1.01883	0.639843	0.522274	NA
ENSG00000261570	AGK-DT	2.06961	2.43213	1.92674	1.2623	0.206841	NA
ENSG00000261575		6.17074	0.829298	0.989495	0.838101	0.401974	NA
ENSG00000261578		28.0375	0.0303964	0.481809	0.0630881	0.949696	0.978155
ENSG00000261582		13.4807	-0.849862	0.765036	-1.11088	0.266621	0.511771
ENSG00000261584		1.81731	1.22666	1.79942	0.681697	0.495431	NA
ENSG00000261587	TMEM249	11.3992	-0.48259	0.693315	-0.696061	0.48639	0.714433
ENSG00000261595	PPM1J-DT	1.93337	1.31468	1.71862	0.764966	0.444292	NA
ENSG00000261596		15.4968	0.421153	0.586449	0.718141	0.47267	0.703974
ENSG00000261599	HERC2P8	1.91243	-1.68086	1.98496	-0.846798	0.397108	NA
ENSG00000261606		5.3965	-1.11513	1.15779	-0.963148	0.335473	NA
ENSG00000261609	GAN	449.301	0.191131	0.164173	1.16421	0.24434	0.487423
ENSG00000261610		1.73762	0.0845182	2.00992	0.0420505	0.966458	NA
ENSG00000261611		16.6712	0.613505	0.908051	0.675628	0.499277	0.724421
ENSG00000261612	SUB1P3	4.22569	0.4408	1.10927	0.39738	0.691087	NA
ENSG00000261613		64.0421	0.643419	0.320906	2.00501	0.0449623	0.163037
ENSG00000261614	YBX3P1	16.5845	-0.000192849	0.607815	-0.000317283	0.999747	0.999862
ENSG00000261618	LINC02605	46.3444	0.968095	0.366623	2.64057	0.00827658	0.0467974
ENSG00000261625		14.918	-0.0359869	0.604203	-0.0595609	0.952505	0.979654
ENSG00000261634	PAQR5-DT	6.32506	1.31055	0.985413	1.32995	0.183535	NA
ENSG00000261635		6.81164	1.08265	1.01001	1.07193	0.283753	NA
ENSG00000261644	CYLD-AS1	31.8209	0.517508	0.439396	1.17777	0.238888	0.481329
ENSG00000261645	DISC1FP1	3.68317	5.20298	1.74245	2.98602	0.00282635	NA
ENSG00000261652	PIERCE2	18.2703	0.723395	0.746693	0.968797	0.332646	0.580652
ENSG00000261654		25.6721	2.25722	0.52614	4.29015	1.79e-05	0.000318121
ENSG00000261659		42.1818	0.308721	0.436873	0.70666	0.479778	0.708982
ENSG00000261663	ECI1-AS1	2.1828	-1.31768	1.80586	-0.72967	0.465592	NA
ENSG00000261668		2.05499	-0.257187	1.69905	-0.151371	0.879683	NA
ENSG00000261670		3.04999	-0.279521	1.31572	-0.212447	0.831759	NA
ENSG00000261692		1.88134	-1.63529	1.84809	-0.884856	0.376234	NA
ENSG00000261693		6.01585	-1.60051	1.17571	-1.36132	0.173414	NA
ENSG00000261716	H2BC20P	229.35	0.163196	0.185993	0.877431	0.380252	0.627881
ENSG00000261717		2.32631	-0.155547	2.15945	-0.0720312	0.942577	NA
ENSG00000261732		27.3687	0.499909	0.543581	0.919659	0.357751	0.605763
ENSG00000261739	GOLGA8S	3.13872	0.759702	1.29485	0.586713	0.557397	NA
ENSG00000261740	BOLA2-SMG1P6	738.173	0.370277	0.223642	1.65567	0.0977892	0.273254
ENSG00000261742	LINC00922	51.7536	0.788249	0.403392	1.95405	0.0506952	0.177709
ENSG00000261758	STAG1-DT	4.2974	-0.786828	1.17224	-0.671218	0.502081	NA
ENSG00000261766		6.39593	-0.407308	0.949635	-0.42891	0.667989	NA
ENSG00000261770		51.5388	-1.04818	0.340893	-3.0748	0.00210644	0.0166489
ENSG00000261771	DNAAF4-CCPG1	35.9919	2.50619	1.46584	1.70973	0.0873149	0.254229
ENSG00000261777	DDX19A-DT	26.6036	0.18919	0.50294	0.376167	0.706793	0.862606
ENSG00000261786		1103.02	-1.10979	0.209526	-5.29666	1.18e-07	3.95e-06
ENSG00000261796	ISY1-RAB43	921.894	0.421483	0.274202	1.53713	0.124263	0.318498
ENSG00000261799		81.6614	0.198525	0.305374	0.650104	0.515625	0.736336
ENSG00000261801	LOXL1-AS1	290.316	-0.270844	0.197586	-1.37076	0.170449	0.391552
ENSG00000261819		30.4592	0.786291	0.477282	1.64743	0.0994688	0.276774
ENSG00000261823		7.96065	-0.84337	0.945534	-0.891952	0.372419	0.620307
ENSG00000261824	LINC00662	298.456	0.116233	0.173096	0.671497	0.501904	0.725641
ENSG00000261829		2.13692	3.29886	1.98239	1.66408	0.0960961	NA
ENSG00000261832		11.1918	0.0418885	1.0708	0.0391191	0.968795	0.986175
ENSG00000261840		12.4119	0.571797	0.773323	0.739402	0.459663	0.694909
ENSG00000261845		3.56188	-0.655612	1.30032	-0.504191	0.614127	NA
ENSG00000261879	ZNF594-DT	48.2215	-0.206341	0.380487	-0.542308	0.587607	0.787474
ENSG00000261884		84.467	0.140041	0.377048	0.371414	0.710329	0.865034
ENSG00000261888		45.5786	0.868988	0.367142	2.3669	0.017938	0.0832425
ENSG00000261889		11.6147	0.456855	0.68891	0.663156	0.507231	0.730029
ENSG00000261915		21.0918	-2.28989	0.850178	-2.69343	0.00707219	0.0416379
ENSG00000261916		10.8037	1.41382	0.771965	1.83146	0.0670319	0.214479
ENSG00000261934	PCDHGA9	229.279	-0.80536	0.224545	-3.58663	0.000334973	0.00380394
ENSG00000261971	MMP25-AS1	74.8086	-0.981053	0.332218	-2.95304	0.00314659	0.0226703
ENSG00000262001	DLGAP1-AS2	361.226	-0.161312	0.219276	-0.735654	0.461941	0.696102
ENSG00000262049		51.9172	-0.477498	0.373391	-1.27881	0.200963	0.433578
ENSG00000262050		3.94573	0.36617	1.47699	0.247916	0.8042	NA
ENSG00000262074	SNORD3B-2	106.867	0.256116	0.317029	0.807864	0.419169	0.662492
ENSG00000262075		10.295	-2.00097	0.935539	-2.13884	0.0324483	0.128881
ENSG00000262096	PCDHB19P	12.2067	-0.725262	0.777336	-0.93301	0.350815	0.59943
ENSG00000262119		1.88446	0.249668	1.77583	0.140592	0.888192	NA
ENSG00000262136	NQO1-DT	4.43747	0.257684	1.11868	0.230348	0.817822	NA
ENSG00000262155	LINC02175	17.8197	-2.03025	0.779698	-2.60389	0.00921723	0.050819
ENSG00000262165	C17orf114	4.40239	1.40182	1.29386	1.08344	0.278612	NA
ENSG00000262172		6.24351	0.297162	0.959386	0.309741	0.756758	NA
ENSG00000262202		40.0669	0.102739	0.567061	0.181179	0.856227	0.937751
ENSG00000262209	PCDHGB3	61.4385	-0.0721375	0.338194	-0.213302	0.831092	0.926826
ENSG00000262227		62.9502	0.796333	0.319348	2.49362	0.0126446	0.0644619
ENSG00000262228		4.59712	0.862101	1.13213	0.761482	0.446369	NA
ENSG00000262246	CORO7	370.728	-0.389432	0.164955	-2.36083	0.0182341	0.0841789
ENSG00000262265		9.71479	-0.365415	0.727142	-0.502536	0.61529	0.806588
ENSG00000262304		47.4921	1.0317	0.582149	1.77222	0.0763581	0.23394
ENSG00000262319		15.062	-0.0258543	0.963628	-0.0268302	0.978595	0.98967
ENSG00000262333	HNRNPA1P16	39.3426	-0.630177	0.473924	-1.3297	0.183617	0.410099
ENSG00000262402	MCUR1P1	2.05549	0.0998408	1.88257	0.0530342	0.957705	NA
ENSG00000262406	MMP12	46.6373	0.822058	0.638407	1.28767	0.197861	0.429219
ENSG00000262413		13.3336	-1.66073	0.763243	-2.17589	0.0295636	0.120687
ENSG00000262429		2.74936	-0.925579	1.36489	-0.678133	0.497687	NA
ENSG00000262454	MIR193BHG	60.2538	-0.724616	0.417091	-1.73731	0.082333	0.245246
ENSG00000262468	LINC01569	72.0322	0.583546	0.346532	1.68396	0.0921893	0.263389
ENSG00000262470	TVP23CP2	3.60314	-0.703256	1.25567	-0.560063	0.575436	NA
ENSG00000262481	TMEM256-PLSCR3	16.4644	0.540017	0.844342	0.639572	0.522451	0.741123
ENSG00000262500	MAPK8IP1P1	7.90015	-0.338181	1.05184	-0.321512	0.747822	0.885857
ENSG00000262503	SPICP3	7.70859	-0.872998	0.872797	-1.00023	0.317199	0.564571
ENSG00000262514		1.90537	-1.60716	1.76864	-0.908698	0.36351	NA
ENSG00000262519	TXNP4	6.01998	0.231486	1.0928	0.211829	0.832241	NA
ENSG00000262576	PCDHGA4	192.988	-1.26021	0.196995	-6.39717	1.58e-10	1.17e-08
ENSG00000262580		54.6014	1.1338	0.356693	3.17864	0.00147968	0.0125773
ENSG00000262585	LINC01979	3.72099	0.0634873	1.26965	0.0500037	0.960119	NA
ENSG00000262587		28.6394	-0.0207363	0.547596	-0.0378678	0.969793	0.986279
ENSG00000262652		3.32365	-0.327657	1.7149	-0.191065	0.848475	NA
ENSG00000262663		18.3209	0.245464	0.556395	0.441168	0.659092	0.834083
ENSG00000262664	OVCA2	542.69	0.973633	0.163066	5.97081	2.36e-09	1.28e-07
ENSG00000262678	CAMTA2-AS1	2.21451	-1.36885	1.57778	-0.867578	0.385625	NA
ENSG00000262691		113.592	-0.362407	0.272958	-1.3277	0.184277	0.410966
ENSG00000262712		13.4018	-0.659274	0.648425	-1.01673	0.309281	0.555781
ENSG00000262728	ARHGAP11A-DT	4.15858	-0.514546	1.16995	-0.439803	0.660079	NA
ENSG00000262766		8.50461	0.346019	0.846693	0.408672	0.682781	0.848838
ENSG00000262814	MRPL12	1514.03	-0.193273	0.181677	-1.06383	0.287405	0.533168
ENSG00000262874	C19orf84	1.92903	1.4086	1.78984	0.786998	0.431283	NA
ENSG00000262877		11.1804	-1.17118	0.836353	-1.40035	0.16141	0.378374
ENSG00000262879		1632.76	-0.095124	0.123576	-0.769761	0.441442	0.680073
ENSG00000262880		3.37581	-1.78425	1.86438	-0.957019	0.338558	NA
ENSG00000262902	MTCO1P40	134.646	-0.206962	0.259655	-0.797064	0.425414	0.667675
ENSG00000262903	CTNS-AS1	54.364	-0.406053	0.41236	-0.984705	0.324769	0.573274
ENSG00000262904	TMPOP2	5.49588	-0.705138	1.16629	-0.6046	0.545445	NA
ENSG00000262919	CCNQ	446.096	0.0853331	0.156794	0.544236	0.586279	0.786701
ENSG00000262943	ALOX12P2	6.1843	1.42669	1.19048	1.19842	0.230753	NA
ENSG00000262953	EIF4A1P9	5.10157	-0.148926	1.14184	-0.130426	0.89623	NA
ENSG00000262979		3.06065	0.116596	1.34513	0.0866796	0.930926	NA
ENSG00000263001	GTF2I	2874.27	-0.0206452	0.102819	-0.200791	0.840862	0.930285
ENSG00000263002	ZNF234	124.888	-0.0597594	0.260246	-0.229626	0.818382	0.920503
ENSG00000263004	AKAP1-DT	11.2862	0.805468	0.910661	0.884486	0.376434	0.624198
ENSG00000263006	ROCK1P1	11.7823	0.101253	0.761365	0.132989	0.894202	0.956017
ENSG00000263020		9.52659	6.56907	3.91107	1.67961	0.0930333	0.264916
ENSG00000263033		5.52592	-1.07719	1.0192	-1.0569	0.290556	NA
ENSG00000263050	DPH1-AS1	2.01587	-0.27663	1.7011	-0.162618	0.870819	NA
ENSG00000263065		2.3384	1.0467	1.62512	0.644071	0.51953	NA
ENSG00000263069	RNF213-AS1	60.9363	-0.974658	0.387464	-2.51548	0.011887	0.0614812
ENSG00000263072	ZNF213-AS1	175.487	0.415806	0.272836	1.52402	0.127505	0.32393
ENSG00000263120		2.62768	-0.82527	1.46715	-0.562501	0.573775	NA
ENSG00000263126		33.0761	-0.629885	0.523637	-1.2029	0.229014	0.469357
ENSG00000263155	MYZAP	39.3856	1.15869	0.511406	2.2657	0.0234699	0.101594
ENSG00000263179	HNRNPCP4	9.42726	-1.30571	0.802499	-1.62705	0.103726	0.284159
ENSG00000263212		7.56205	-0.424263	3.44928	-0.123	0.902107	NA
ENSG00000263219	RYKP1	3.90222	-0.111053	1.20467	-0.0921858	0.92655	NA
ENSG00000263232	ATP5F1AP3	12.0241	-0.789807	0.7625	-1.03581	0.30029	0.545598
ENSG00000263235		4.58654	0.0927444	1.34574	0.0689172	0.945055	NA
ENSG00000263266	RPS7P1	62.253	-0.353913	0.308473	-1.14731	0.251255	0.494685
ENSG00000263272		5.55085	0.35884	1.16168	0.308897	0.7574	NA
ENSG00000263276		8.24663	0.162981	0.988302	0.16491	0.869015	0.943793
ENSG00000263280		5.43448	0.360389	0.99846	0.360945	0.71814	NA
ENSG00000263307	RSL1D1-DT	5.01292	-0.184023	1.08231	-0.170028	0.864988	NA
ENSG00000263327	TAPT1-AS1	59.6796	-0.480367	0.350629	-1.37002	0.170682	0.391807
ENSG00000263335		34.3777	-1.12679	1.4433	-0.780707	0.434975	0.674861
ENSG00000263345	SGSM2-AS1	16.554	0.229671	0.671476	0.342039	0.732321	0.876836
ENSG00000263366	ABHD17AP5	2.54324	-0.181314	1.5478	-0.117143	0.906747	NA
ENSG00000263368	MSANTD3P1	2.91953	1.5811	1.41067	1.12081	0.262367	NA
ENSG00000263394		2.22962	-0.974181	1.53525	-0.634541	0.525728	NA
ENSG00000263400	TMEM220-AS1	5.39554	-1.34098	0.987398	-1.35809	0.174434	NA
ENSG00000263412	NFE2L1-DT	66.9567	0.530801	0.39249	1.3524	0.176249	0.399676
ENSG00000263432	RN7SL689P	18.132	-0.101905	0.554986	-0.183618	0.854313	0.937169
ENSG00000263465	SRSF8	252.137	0.829753	0.308898	2.68618	0.00722751	0.0423333
ENSG00000263503	MAPK8IP1P2	42.1431	0.563302	0.413211	1.36323	0.17281	0.394437
ENSG00000263513	FAM72C	147.282	-0.290415	0.421504	-0.688997	0.490825	0.717796
ENSG00000263528	IKBKE	515.458	0.145424	0.161216	0.902042	0.367035	0.615031
ENSG00000263535	AK4P1	89.22	0.0253064	0.32966	0.0767651	0.93881	0.973701
ENSG00000263563	UBBP4	114.363	0.0487562	0.254991	0.191208	0.848363	0.934158
ENSG00000263567		3.81957	-0.183465	1.39809	-0.131226	0.895597	NA
ENSG00000263585	PYCR1-AS1	3.58672	-0.0967779	1.37907	-0.0701764	0.944053	NA
ENSG00000263603		25.1704	-0.663393	0.57964	-1.14449	0.25242	0.495835
ENSG00000263606	CHORDC1P4	10.8865	-0.919673	0.741403	-1.24045	0.214809	0.452358
ENSG00000263620		42.2951	-1.40889	1.45925	-0.965489	0.3343	0.582346
ENSG00000263647	BPTFP1	22.4551	1.46981	0.816065	1.8011	0.0716876	0.224844
ENSG00000263655		7.10644	2.74969	1.07994	2.54616	0.0108915	NA
ENSG00000263731		172.43	-0.0678559	0.226665	-0.299366	0.76466	0.894532
ENSG00000263740	RN7SL4P	340.322	-0.417103	0.325721	-1.28055	0.200351	0.43253
ENSG00000263745		11.7998	1.12751	0.827083	1.36324	0.172808	0.394437
ENSG00000263753	LINC00667	780.779	0.0638707	0.140993	0.453008	0.650543	0.828503
ENSG00000263766	KPNB1-DT	5.39037	0.152945	1.00892	0.151594	0.879507	NA
ENSG00000263781		5.63058	-0.429423	0.987467	-0.434873	0.663654	NA
ENSG00000263786		3.3673	-0.805748	1.2581	-0.640451	0.52188	NA
ENSG00000263818	RDM1P5	7.33586	-0.639488	0.914361	-0.699382	0.484313	NA
ENSG00000263823		14.6273	-1.80814	0.681255	-2.65413	0.00795123	0.0454797
ENSG00000263843	MIF4GD-DT	36.6318	-0.426009	0.412188	-1.03353	0.301355	0.546835
ENSG00000263846	CIAPIN1P	4.22039	-1.35554	1.27852	-1.06024	0.289034	NA
ENSG00000263874	LASP1NB	24.7383	-0.471889	0.524352	-0.899947	0.368149	0.616392
ENSG00000263883	EEF1DP7	3.35748	-0.285574	1.23211	-0.231777	0.816712	NA
ENSG00000263884	THOC1-DT	8.47202	-0.555323	0.79712	-0.696661	0.486015	0.714066
ENSG00000263887	USP32P4	1.91627	0.72572	1.84458	0.393433	0.694	NA
ENSG00000263934	SNORD3A	1574.12	0.223434	0.253601	0.881048	0.378292	0.626194
ENSG00000263956	NBPF11	578.427	0.0630093	0.165638	0.380404	0.703646	0.860253
ENSG00000263968	RN7SL381P	3.24041	1.72258	1.5325	1.12404	0.260998	NA
ENSG00000264006	AKR1C8	4.09246	0.194855	1.39561	0.13962	0.88896	NA
ENSG00000264007		3.4537	-0.834071	1.22437	-0.681224	0.49573	NA
ENSG00000264057		3.29336	-1.54927	1.55896	-0.993785	0.320328	NA
ENSG00000264058		3.64216	-1.60254	1.86529	-0.859138	0.390264	NA
ENSG00000264107	MIR4733HG	4.35596	-0.375643	1.28632	-0.29203	0.770264	NA
ENSG00000264112		169.971	-0.436928	0.22257	-1.9631	0.0496343	0.175036
ENSG00000264116		21.7566	-1.02765	0.506064	-2.03067	0.042289	0.156062
ENSG00000264176	MAGOH2P	3.79356	-1.39625	1.33466	-1.04614	0.295495	NA
ENSG00000264179		1.95732	-0.248881	1.59363	-0.156172	0.875897	NA
ENSG00000264187		11.8653	-2.269	3.2574	-0.696567	0.486074	0.714091
ENSG00000264204	AGAP7P	4.76449	3.64474	1.54657	2.35667	0.0184398	NA
ENSG00000264207		24.5017	0.445498	0.538586	0.827163	0.408145	0.652886
ENSG00000264215		14.4902	0.0695732	0.853078	0.0815555	0.935	0.97277
ENSG00000264230	ANXA8L1	10.6435	0.418899	1.21634	0.344393	0.730551	0.875573
ENSG00000264235	MYL12-AS1	2.89945	0.231034	1.46631	0.157562	0.874802	NA
ENSG00000264247	ZNF407-AS1	155.926	-0.312382	0.284641	-1.09746	0.272442	0.518341
ENSG00000264278	ZNF236-DT	6.53858	-1.20778	0.900853	-1.34071	0.180016	NA
ENSG00000264290		4.58618	1.14874	1.22827	0.935252	0.349659	NA
ENSG00000264293	RN7SL657P	5.72124	-2.00173	1.7288	-1.15787	0.246915	NA
ENSG00000264301	LINC01444	1206.23	0.740323	0.230291	3.21473	0.00130566	0.0114165
ENSG00000264311	MIX23P1	3.96703	0.466691	1.43786	0.324573	0.745505	NA
ENSG00000264324		12.1189	-0.498662	0.692511	-0.720078	0.471477	0.703178
ENSG00000264340		16.0541	2.69812	0.687694	3.92344	8.73e-05	0.00123708
ENSG00000264343	NOTCH2NLA	1007.42	0.272285	0.128045	2.12648	0.0334634	0.131785
ENSG00000264350	SNRPGP2	5.08018	-0.344397	1.02071	-0.337408	0.73581	NA
ENSG00000264364	DYNLL2	3735.03	0.224729	0.151092	1.48736	0.136919	0.339622
ENSG00000264448	MIR378D2HG	4.66538	1.68256	1.26928	1.3256	0.184972	NA
ENSG00000264456		15.7942	0.644154	0.625938	1.0291	0.303432	0.549493
ENSG00000264522	OTUD7B	1744.64	0.240883	0.128615	1.87291	0.0610809	0.200602
ENSG00000264538	SUZ12P1	256.428	-0.4144	0.204161	-2.02977	0.0423795	0.156261
ENSG00000264546		3.28009	-1.38143	1.27016	-1.0876	0.276771	NA
ENSG00000264548		8.18829	0.749795	0.83864	0.89406	0.37129	0.619191
ENSG00000264570	SNX19P3	4.94657	-1.39322	1.42382	-0.978502	0.327826	NA
ENSG00000264575	LINC00526	44.1581	-0.563935	0.442672	-1.27394	0.202686	0.435661
ENSG00000264577		2.84772	2.05665	1.63538	1.2576	0.208538	NA
ENSG00000264596		4.51134	-0.516634	1.29483	-0.398998	0.689895	NA
ENSG00000264635		5.96394	-0.213929	1.28333	-0.166698	0.867608	NA
ENSG00000264668		54.0156	1.61188	0.366148	4.40227	1.07e-05	0.000203612
ENSG00000264743	DPRXP4	15.0022	-0.222189	0.64665	-0.343601	0.731147	0.87598
ENSG00000264772		176.234	-0.184582	0.270059	-0.683486	0.4943	0.720347
ENSG00000264812		4.10002	-0.60914	1.27416	-0.478073	0.632598	NA
ENSG00000264853		9.95029	-0.226616	0.758799	-0.298651	0.765206	0.894913
ENSG00000264895		12.7229	-0.65289	0.705524	-0.925397	0.35476	0.60272
ENSG00000264920	SP2-DT	81.5969	-0.426021	0.296618	-1.43626	0.150928	0.361447
ENSG00000264940	SNORD3C	14.7563	-0.656052	0.595537	-1.10161	0.27063	0.515928
ENSG00000264943	SH3GL1P2	7.35634	-0.174078	1.1965	-0.14549	0.884324	NA
ENSG00000264964	TWSG1-DT	7.26036	-0.158477	1.00136	-0.158262	0.874251	NA
ENSG00000265008		3.17548	0.265547	1.45306	0.18275	0.854994	NA
ENSG00000265018	AGAP12P	11.7087	-1.12649	0.685114	-1.64424	0.100128	0.277774
ENSG00000265055		3.6986	-0.615466	1.67483	-0.36748	0.713261	NA
ENSG00000265073		2.56985	-0.79856	1.55235	-0.514421	0.606958	NA
ENSG00000265096	C1QTNF1-AS1	2.68347	1.46639	1.40702	1.0422	0.29732	NA
ENSG00000265100		13.8283	-0.240828	0.648892	-0.371137	0.710536	0.865132
ENSG00000265107	GJA5	7.52725	1.62212	1.05903	1.53171	0.125595	NA
ENSG00000265148	TSPOAP1-AS1	38.6684	-0.331194	0.429524	-0.771072	0.440665	0.679612
ENSG00000265185	SNORD3B-1	55.3006	-0.128069	0.418794	-0.305805	0.759753	0.892178
ENSG00000265190	ANXA8	20.8018	-0.784291	0.754822	-1.03904	0.298786	0.543965
ENSG00000265206	MIR142HG	4.25303	2.28619	1.22917	1.85994	0.062894	NA
ENSG00000265218		2.15656	1.72521	1.72047	1.00276	0.315979	NA
ENSG00000265222		3.27605	1.15737	1.57181	0.73633	0.46153	NA
ENSG00000265241	RBM8A	2491.2	-0.0580695	0.145429	-0.399296	0.689675	0.852205
ENSG00000265254		2.41141	-1.04697	1.6004	-0.654194	0.512987	NA
ENSG00000265273	PGDP1	19.9927	0.144581	0.532647	0.271439	0.786053	0.904921
ENSG00000265282		5.59775	0.110595	1.11117	0.0995304	0.920717	NA
ENSG00000265296	FEM1AP2	4.88314	-0.172643	1.11561	-0.154752	0.877017	NA
ENSG00000265298		6.69845	-0.868496	0.987764	-0.879255	0.379263	NA
ENSG00000265354	TIMM23	1405.73	0.34562	0.13843	2.49671	0.0125353	0.0641344
ENSG00000265366	GLUD1P2	3.46567	-0.0179263	1.27075	-0.0141068	0.988745	NA
ENSG00000265393		7.12064	-0.521017	0.883377	-0.589802	0.555323	NA
ENSG00000265401		11.2209	0.616629	0.801553	0.769293	0.44172	0.680323
ENSG00000265413		5.9657	-1.02297	0.944206	-1.08342	0.278624	NA
ENSG00000265417		2.81944	-0.755303	1.34597	-0.561157	0.57469	NA
ENSG00000265437		3.4147	1.90009	1.32099	1.43839	0.150323	NA
ENSG00000265451	CLASP1-AS1	1.84362	1.31002	1.96883	0.66538	0.505807	NA
ENSG00000265458	NARF-AS2	14.8345	0.613077	0.690472	0.887909	0.374589	0.62248
ENSG00000265478		7.73796	0.604433	0.859434	0.703292	0.481874	0.710673
ENSG00000265479	DTX2P1-UPK3BP1-PMS2P11	302.464	-0.0521598	0.210301	-0.248025	0.804115	0.913855
ENSG00000265491	RNF115	648.702	-0.047433	0.137038	-0.346131	0.729245	0.874806
ENSG00000265494		65.7216	0.13224	0.44345	0.298207	0.765545	0.894996
ENSG00000265542		1.74326	4.1126	2.13329	1.92782	0.0538771	NA
ENSG00000265545	ELOCP27	1.94844	2.24481	1.95683	1.14717	0.251313	NA
ENSG00000265559	RN7SL652P	2.78441	-1.0109	1.74467	-0.579421	0.562305	NA
ENSG00000265574	WDR45BP1	10.7278	-0.58383	0.823045	-0.709354	0.478105	0.708021
ENSG00000265590	CFAP298-TCP10L	176.386	-0.131735	0.308841	-0.426547	0.669709	0.840217
ENSG00000265646	TUFMP1	2.26167	0.544126	1.85122	0.293929	0.768812	NA
ENSG00000265666	RARA-AS1	6.19334	0.681171	1.06118	0.641899	0.520938	NA
ENSG00000265675	RN7SL708P	1.91803	-2.45047	2.00988	-1.21921	0.222763	NA
ENSG00000265681	RPL17	8078.99	-0.0843241	0.107046	-0.787736	0.430851	0.671271
ENSG00000265683	SYPL1P2	6.47947	-0.0810966	0.947361	-0.0856027	0.931782	NA
ENSG00000265688	MILIP	139.242	-0.594327	0.247078	-2.40542	0.0161539	0.0765873
ENSG00000265690		65.6657	0.306259	0.345844	0.88554	0.375866	0.623751
ENSG00000265692	LINC01970	3.60047	-0.267397	1.22672	-0.217978	0.827447	NA
ENSG00000265713		1.84698	-2.38136	2.23193	-1.06695	0.285993	NA
ENSG00000265727	RN7SL648P	11.7946	0.132409	0.718345	0.184326	0.853758	0.937004
ENSG00000265735	RN7SL5P	6.63348	0.000486544	0.970691	0.000501234	0.9996	NA
ENSG00000265737		6.49684	0.372617	1.02183	0.364657	0.715367	NA
ENSG00000265746	KYNUP2	1.89904	-1.69253	1.73156	-0.977458	0.328343	NA
ENSG00000265750		11.9027	1.08079	0.687649	1.57172	0.116016	0.305439
ENSG00000265763	ZNF488	2.0396	0.43012	1.73898	0.24734	0.804645	NA
ENSG00000265778	ZNF516-AS1	6.7577	0.641009	1.00863	0.635526	0.525086	NA
ENSG00000265790	RNASEH1P1	3.06739	0.727585	1.56482	0.464965	0.641956	NA
ENSG00000265794		65.9053	-0.632867	1.7132	-0.369407	0.711824	0.865775
ENSG00000265799		11.1819	-0.480656	0.746182	-0.644153	0.519476	0.739598
ENSG00000265802	RN7SL49P	4.62012	0.335594	1.24273	0.270045	0.787125	NA
ENSG00000265808	SEC22B	5942.65	0.278726	0.102034	2.73171	0.00630073	0.0380676
ENSG00000265817	FSBP	127.603	-0.47575	0.285711	-1.66514	0.0958839	0.269968
ENSG00000265818	EEF1E1-BLOC1S5	3.97534	0.173755	2.21149	0.0785691	0.937375	NA
ENSG00000265843	LINC01029	1.90751	2.9926	2.01548	1.4848	0.137596	NA
ENSG00000265933	LINC00668	43.2611	-0.129561	0.362794	-0.35712	0.721002	0.870302
ENSG00000265936		6.58032	-0.558207	1.27939	-0.436308	0.662613	NA
ENSG00000265939	UBE2CP2	6.82961	-0.19439	0.927959	-0.209481	0.834073	NA
ENSG00000265943		4.00028	-0.0175144	1.12861	-0.0155185	0.987619	NA
ENSG00000265967		4.86373	0.211232	1.10513	0.191137	0.848418	NA
ENSG00000265972	TXNIP	120.33	-0.90271	0.471529	-1.91443	0.0555652	0.188284
ENSG00000266010	GATA6-AS1	25.4897	-0.424486	0.66438	-0.63892	0.522875	0.741355
ENSG00000266028	SRGAP2	3407.2	0.258298	0.106005	2.43665	0.0148241	0.0721876
ENSG00000266053	NDUFV2-AS1	32.6214	-0.735359	0.469777	-1.56534	0.117504	0.308026
ENSG00000266066	POLRMTP1	72.4504	-0.0384466	0.296199	-0.1298	0.896725	0.95706
ENSG00000266074	BAHCC1	22.5912	-0.945631	0.610984	-1.54772	0.12169	0.314069
ENSG00000266079	SNORA59B	3.68249	0.687141	1.39084	0.494049	0.621271	NA
ENSG00000266086		139.409	0.190469	0.345315	0.55158	0.581236	0.783444
ENSG00000266094	RASSF5	223.758	0.324491	0.256917	1.26302	0.206582	0.441415
ENSG00000266126		1.90392	-1.70713	1.74314	-0.979338	0.327413	NA
ENSG00000266127	ZNF415P1	3.2164	-0.669957	1.28148	-0.5228	0.601113	NA
ENSG00000266155		2.54209	0.346906	1.59242	0.217848	0.827548	NA
ENSG00000266173	STRADA	754.635	-0.043423	0.135238	-0.321086	0.748145	0.885893
ENSG00000266208	GJD3-AS1	52.5827	0.826898	0.376927	2.19379	0.0282507	0.116836
ENSG00000266236	NARF-IT1	4.16845	-1.02006	1.15603	-0.882377	0.377573	NA
ENSG00000266242	GRAMD4P7	14.9817	1.4531	0.760923	1.90966	0.0561772	0.18968
ENSG00000266258	LINC01909	2.22758	-0.902886	1.60975	-0.560885	0.574876	NA
ENSG00000266278	LINC01910	18.2917	-0.503287	0.585405	-0.859723	0.389942	0.636362
ENSG00000266282	UBL5P2	2.36004	-0.35822	1.73699	-0.206231	0.836611	NA
ENSG00000266304	LIVAR	2.18525	-0.0135161	1.50646	-0.00897213	0.992841	NA
ENSG00000266306		1.70017	1.89699	1.8881	1.00471	0.315038	NA
ENSG00000266338	NBPF15	231.236	-0.0992958	0.251479	-0.394848	0.692955	0.854337
ENSG00000266365		3.76302	-0.333853	1.2163	-0.274484	0.783713	NA
ENSG00000266371		4.0946	-0.714851	1.17941	-0.60611	0.544442	NA
ENSG00000266378		4.35998	-0.510467	1.24562	-0.409811	0.681945	NA
ENSG00000266401		14.2748	-0.577433	0.725905	-0.795465	0.426343	0.668047
ENSG00000266402	SNHG25	38.5723	2.21364	0.587184	3.76992	0.000163301	0.00209251
ENSG00000266405	CBX3P2	9.66141	-2.68557	0.947802	-2.83347	0.00460461	0.0300886
ENSG00000266412	NCOA4	3149.54	0.311607	0.118084	2.63886	0.00831855	0.046998
ENSG00000266441	ARHGAP28-AS1	3.58055	-1.571	1.26893	-1.23805	0.215698	NA
ENSG00000266469		11.8792	-1.1336	0.778614	-1.45592	0.145414	0.352597
ENSG00000266472	MRPS21	573.234	0.238641	0.139501	1.71067	0.0871415	0.253897
ENSG00000266490		12.5083	-0.786228	0.720066	-1.09188	0.274885	0.520852
ENSG00000266495		3.05513	1.73034	1.46379	1.1821	0.237168	NA
ENSG00000266498		15.7388	-0.208302	0.681153	-0.305808	0.759751	0.892178
ENSG00000266501	ATG12P1	5.63047	0.287915	0.987899	0.291441	0.770714	NA
ENSG00000266522		5.95425	-0.0542896	0.98061	-0.0553631	0.955849	NA
ENSG00000266554	LINC01443	17.0482	0.480242	0.851763	0.563821	0.572876	0.777213
ENSG00000266648	SETP3	5.07898	-0.253159	1.05566	-0.23981	0.810477	NA
ENSG00000266677		12.7459	-0.065897	0.889638	-0.0740717	0.940953	0.974051
ENSG00000266680		14.0274	0.465257	0.636776	0.730645	0.464996	0.69864
ENSG00000266709		52.3238	0.346201	0.445023	0.77794	0.436604	0.676364
ENSG00000266714	MYO15B	39.2432	-0.509211	0.52833	-0.963812	0.33514	0.583275
ENSG00000266733	TBC1D29P	2.73932	-2.77567	1.78579	-1.55431	0.120112	NA
ENSG00000266777	SH3GL1P1	43.5951	-0.571674	0.357527	-1.59897	0.109828	0.294695
ENSG00000266783		2.08477	1.33397	1.68716	0.790659	0.429143	NA
ENSG00000266805		3.28071	0.955546	1.27628	0.748698	0.454039	NA
ENSG00000266820	KPNA2P3	64.8459	0.554478	0.36633	1.5136	0.130127	0.328656
ENSG00000266821		3.25195	-1.34125	1.28244	-1.04586	0.295627	NA
ENSG00000266835	GAPLINC	131.416	1.56126	0.360095	4.3357	1.45e-05	0.000266375
ENSG00000266865		7.72525	-0.860978	0.877914	-0.980709	0.326736	0.575018
ENSG00000266877		3.41804	-1.70349	1.48066	-1.15049	0.249943	NA
ENSG00000266896		4.71382	0.42775	1.03767	0.412223	0.680176	NA
ENSG00000266897		4.85551	-0.627296	1.07493	-0.583566	0.559512	NA
ENSG00000266899	AKR1B1P7	57.7894	-0.434919	0.348161	-1.24919	0.211596	0.448009
ENSG00000266903	CEACAM16-AS1	8.45322	-0.916046	0.98683	-0.928272	0.353266	0.601392
ENSG00000266904	LINC00663	16.4743	1.95053	0.624943	3.12113	0.00180159	0.0147409
ENSG00000266907		5.49725	-0.243626	1.05627	-0.230647	0.817589	NA
ENSG00000266910		4.96688	0.565803	1.15017	0.491931	0.622768	NA
ENSG00000266918		14.7192	-0.08737	0.667691	-0.130854	0.895891	0.956692
ENSG00000266920	ACTBP9	58.6965	-0.099349	0.378274	-0.262638	0.79283	0.908372
ENSG00000266921	ZNF230-DT	12.1391	0.0486791	0.854595	0.0569616	0.954576	0.980897
ENSG00000266929		2.08428	0.936793	1.70967	0.547938	0.583734	NA
ENSG00000266931		2.21876	4.46057	2.80725	1.58895	0.112072	NA
ENSG00000266933	MADCAM1-AS1	7.36381	2.02044	0.96492	2.09389	0.0362695	NA
ENSG00000266934		3.41069	0.433847	1.51739	0.285916	0.774943	NA
ENSG00000266946	MRPL37P1	2.75246	-0.370193	1.70098	-0.217635	0.827713	NA
ENSG00000266947		32.8308	-0.546805	0.455387	-1.20075	0.229849	0.470232
ENSG00000266962	HSD17B1-AS1	517.9	0.0941544	0.145109	0.648851	0.516435	0.736999
ENSG00000266964	FXYD1	5.67497	-1.33702	1.07091	-1.24848	0.211854	NA
ENSG00000266965		4.70408	0.914026	1.09175	0.837213	0.402473	NA
ENSG00000266967	AARSD1	564.702	-0.36056	0.148938	-2.42087	0.0154832	0.0742951
ENSG00000266970	SOCS3-DT	7.52193	1.56037	1.04219	1.49721	0.134339	NA
ENSG00000266976		4.0847	-0.763811	1.34924	-0.566103	0.571324	NA
ENSG00000266992	DHX40P1	37.645	-0.111253	0.471685	-0.235864	0.813538	0.918455
ENSG00000266993		12.0851	-0.715658	0.792035	-0.903568	0.366224	0.614019
ENSG00000267001		32.2627	1.24932	2.45169	0.509577	0.610348	0.803622
ENSG00000267002		418.665	0.0913947	0.150586	0.606929	0.543898	0.756089
ENSG00000267009		2.27531	4.50493	1.95689	2.30208	0.0213306	NA
ENSG00000267022		5.51239	-6.02888	3.91556	-1.53972	0.123628	NA
ENSG00000267026		2.05345	1.61504	1.94897	0.828664	0.407295	NA
ENSG00000267030		14.1733	-0.0514388	0.635001	-0.0810059	0.935437	0.97277
ENSG00000267040	ATP8B1-AS1	35.6272	0.0805325	0.419798	0.191836	0.84787	0.933956
ENSG00000267041	ZNF850	1.9689	-1.77539	2.03004	-0.874558	0.381815	NA
ENSG00000267042		2.04395	1.39802	1.95695	0.714388	0.474987	NA
ENSG00000267048		32.4387	0.591109	0.488399	1.2103	0.226165	0.465755
ENSG00000267051		4.41005	-0.251068	1.13325	-0.221548	0.824666	NA
ENSG00000267053		4.30941	-0.594917	1.21677	-0.48893	0.624891	NA
ENSG00000267058		113.678	0.097717	0.322701	0.30281	0.762035	0.893581
ENSG00000267059		875.994	0.110879	0.198129	0.559628	0.575733	0.779721
ENSG00000267064	UXT-AS1	36.7326	0.384214	0.438237	0.876726	0.380635	0.628306
ENSG00000267065	LINC02080	2.17781	-1.26363	1.92244	-0.657308	0.510983	NA
ENSG00000267072		3.60493	0.207119	1.31741	0.157218	0.875073	NA
ENSG00000267073		5.67482	0.480023	1.01585	0.472533	0.636547	NA
ENSG00000267078		1.81837	-0.428316	1.75675	-0.243812	0.807377	NA
ENSG00000267080	ASB16-AS1	189.9	-0.398883	0.215819	-1.84823	0.0645692	0.208883
ENSG00000267090		2.28093	-2.29316	1.7727	-1.2936	0.195804	NA
ENSG00000267096		10.6136	-0.95468	0.760837	-1.25478	0.20956	0.445148
ENSG00000267100	ILF3-DT	323.609	0.0488536	0.215769	0.226417	0.820877	0.921762
ENSG00000267102		18.5265	-0.36905	0.578035	-0.638456	0.523177	0.741537
ENSG00000267106	ZNF561-AS1	116.97	-0.272686	0.24292	-1.12253	0.261636	0.507148
ENSG00000267119	RPL10P15	4.55624	-0.630741	1.15328	-0.54691	0.58444	NA
ENSG00000267121	FMNL1-DT	2.43783	-3.81378	1.93325	-1.97273	0.0485265	NA
ENSG00000267127		7.89188	0.245081	1.25951	0.194585	0.845718	0.933013
ENSG00000267143		2.98478	-1.55033	1.93981	-0.799218	0.424164	NA
ENSG00000267160		3.17752	0.0453363	1.28282	0.0353411	0.971808	NA
ENSG00000267169	ADGRL1-AS1	188.741	-0.69085	0.232598	-2.97015	0.00297657	0.021739
ENSG00000267175		1.95382	2.11421	2.20723	0.957855	0.338136	NA
ENSG00000267179		2.45633	1.10951	1.85164	0.599201	0.549039	NA
ENSG00000267185	PTP4A2P1	12.551	0.484384	0.670308	0.722629	0.469908	0.70228
ENSG00000267191	ZNF45-AS1	3.96375	-0.617665	1.2106	-0.510214	0.609902	NA
ENSG00000267197		5.05486	-0.310578	1.06094	-0.29274	0.769721	NA
ENSG00000267198		6.27432	0.538953	0.960855	0.56091	0.574859	NA
ENSG00000267199		12.0405	0.937351	1.08025	0.867716	0.38555	0.632291
ENSG00000267201	LINC01775	26.9675	0.285352	0.462535	0.61693	0.537281	0.752096
ENSG00000267213	DPY19L3-DT	20.0815	-0.00483928	0.576322	-0.00839685	0.9933	0.996512
ENSG00000267216	ZNF8-ERVK3-1	27.7629	-0.507154	0.624355	-0.812285	0.416628	0.659869
ENSG00000267219		2.85905	-1.11369	1.40564	-0.792298	0.428187	NA
ENSG00000267221	C17orf113	10.5777	2.1113	0.869765	2.42744	0.0152058	0.073356
ENSG00000267226	MALT1-AS1	2.53168	-1.51873	1.83515	-0.827577	0.40791	NA
ENSG00000267228		168.844	0.0938152	0.237243	0.395439	0.692519	0.854194
ENSG00000267248		32.9146	-0.321626	0.495743	-0.648775	0.516484	0.736999
ENSG00000267253	WHSC1L2P	6.2649	1.07559	1.02921	1.04506	0.295994	NA
ENSG00000267261		8.6879	0.429156	3.42562	0.125278	0.900303	0.958781
ENSG00000267263		7.36382	-1.56548	1.04252	-1.50163	0.133192	NA
ENSG00000267264		1.96809	0.212406	1.75081	0.121319	0.903439	NA
ENSG00000267265	GP6-AS1	9.49269	1.78737	0.786474	2.27264	0.0230479	0.100301
ENSG00000267270	PARD6G-AS1	43.189	-0.296182	0.413009	-0.717132	0.473293	0.704328
ENSG00000267272	LINC01140	9.01419	1.77563	0.939284	1.89041	0.0587028	0.195643
ENSG00000267274		5.40149	0.104267	1.09897	0.0948764	0.924413	NA
ENSG00000267277		13.4144	-0.0284209	0.732896	-0.0387789	0.969067	0.986175
ENSG00000267279		88.4882	0.256096	0.315628	0.811387	0.417144	0.660097
ENSG00000267280	TBX2-AS1	202.272	0.350005	0.248148	1.41047	0.158401	0.373424
ENSG00000267281	ATF7-NPFF	34.6193	0.172851	0.473137	0.36533	0.714865	0.867476
ENSG00000267283		15.3117	0.825739	0.627938	1.315	0.18851	0.416249
ENSG00000267288		12.7724	-0.028205	0.780849	-0.036121	0.971186	0.986729
ENSG00000267289	PIN1-DT	6.20436	1.10317	0.934951	1.17992	0.23803	NA
ENSG00000267293		4.43338	-0.426754	1.15391	-0.369833	0.711507	NA
ENSG00000267309	ZNF566-AS1	2.30964	2.36575	1.74981	1.352	0.176375	NA
ENSG00000267311		3.5837	1.55651	1.28857	1.20794	0.227071	NA
ENSG00000267312		5.42414	-0.44964	1.019	-0.441257	0.659027	NA
ENSG00000267317		341.366	-0.235673	0.180325	-1.30693	0.191236	0.420133
ENSG00000267321	SNHG30	103.119	0.752658	0.3203	2.34985	0.018781	0.0859165
ENSG00000267322	SNHG22	164.001	-0.258198	0.213112	-1.21156	0.22568	0.465038
ENSG00000267325	LINC01415	7.90861	0.440707	0.833473	0.52876	0.596972	0.794287
ENSG00000267328		7.19293	-0.456996	0.893447	-0.511497	0.609003	NA
ENSG00000267336	EIF4A2P1	7.00885	-0.281554	0.886076	-0.317754	0.750672	NA
ENSG00000267340		5.72204	-0.578254	1.04956	-0.550948	0.581669	NA
ENSG00000267342		7.02031	-0.960751	0.930041	-1.03302	0.301595	NA
ENSG00000267346	EIF5AP3	4.274	-0.776316	1.36486	-0.568789	0.569499	NA
ENSG00000267348	GEMIN7-AS1	40.4764	-1.05163	0.505432	-2.08065	0.0374662	0.143187
ENSG00000267365	KCNJ2-AS1	7.15059	-1.57604	0.881103	-1.78872	0.0736603	NA
ENSG00000267368	UPK3BL1	280.723	-0.376718	0.2195	-1.71626	0.0861151	0.251982
ENSG00000267374	MIR924HG	41.7709	-0.143623	0.437953	-0.327942	0.742956	0.882556
ENSG00000267390	KDSR-DT	14.7263	-0.762008	0.679927	-1.12072	0.262407	0.508027
ENSG00000267395	DM1-AS	10.5604	-1.62667	0.726047	-2.24045	0.0250615	0.106618
ENSG00000267397		8.41166	0.0851124	0.809311	0.105167	0.916244	0.965217
ENSG00000267404		3.71308	-0.351243	1.53458	-0.228885	0.818958	NA
ENSG00000267405		2.68563	-0.0100249	1.55964	-0.00642768	0.994871	NA
ENSG00000267414	SETBP1-DT	9.5114	-0.785545	0.894841	-0.877859	0.38002	0.627715
ENSG00000267416	HEATR6-DT	6.22191	-0.144024	1.03294	-0.139432	0.889109	NA
ENSG00000267419	ZNF56P	20.0615	-0.198065	0.618338	-0.320318	0.748728	0.886299
ENSG00000267422		4.02712	0.999326	1.16957	0.854439	0.392862	NA
ENSG00000267426		23.1763	-0.249015	0.703247	-0.354093	0.723269	0.871621
ENSG00000267430		12.3027	0.269538	0.652447	0.413119	0.67952	0.846387
ENSG00000267436	MFSD12-AS1	10.4765	1.9832	1.03047	1.92455	0.0542853	0.185123
ENSG00000267474		2.55645	1.89544	1.50815	1.2568	0.208825	NA
ENSG00000267475	NUDT19-DT	11.0772	0.496019	0.75288	0.658829	0.510006	0.731737
ENSG00000267493	CIRBP-AS1	20.8189	1.20236	0.560949	2.14343	0.0320783	0.127864
ENSG00000267498	UQCRFS1-DT	1.95902	0.585622	1.77328	0.330247	0.741213	NA
ENSG00000267500	ZNF887P	11.2816	-0.253722	0.760144	-0.333782	0.738544	0.880393
ENSG00000267504		3.69646	-0.550196	1.23158	-0.446739	0.655064	NA
ENSG00000267508	ZNF285	49.2877	0.247848	0.365682	0.67777	0.497917	0.723544
ENSG00000267519	MIR23AHG	1590.9	-0.0724227	0.154214	-0.469624	0.638624	0.822209
ENSG00000267524	RPSAP57	7.05503	-0.858605	0.96774	-0.887228	0.374956	NA
ENSG00000267526		1.92929	0.0975646	1.96823	0.0495698	0.960465	NA
ENSG00000267530	LINC01836	1.82313	2.52443	2.01054	1.25559	0.209263	NA
ENSG00000267532	MIR497HG	15.33	-0.69864	0.700054	-0.99798	0.318289	0.565665
ENSG00000267533		9.98878	0.0510682	0.764012	0.0668421	0.946707	0.976664
ENSG00000267534	S1PR2	263.535	0.549262	0.218121	2.51815	0.0117974	0.0611287
ENSG00000267541	MTCO2P2	29.0636	0.560643	0.468976	1.19546	0.231907	0.472959
ENSG00000267546		6.49171	0.926654	0.932127	0.994128	0.320161	NA
ENSG00000267547		3.12011	1.70464	1.39903	1.21844	0.223056	NA
ENSG00000267549	ZSCAN5A-AS1	3.93274	-3.5711	1.48541	-2.40412	0.0162117	NA
ENSG00000267551	GNA15-DT	6.38733	-0.0779158	0.969046	-0.0804046	0.935915	NA
ENSG00000267561		10.6724	1.38305	0.930493	1.48637	0.137182	0.340026
ENSG00000267571		3.02422	-1.29368	1.41097	-0.916874	0.359209	NA
ENSG00000267575	LINC02987	324.392	0.0550552	0.206734	0.26631	0.79	0.906957
ENSG00000267577	DNAAF3-AS1	41.8361	-0.225129	0.377783	-0.595922	0.551228	0.761317
ENSG00000267598		3.42853	1.13272	1.43207	0.790964	0.428965	NA
ENSG00000267607	ICAM4-AS1	14.2626	-1.4907	0.664928	-2.2419	0.024968	0.106326
ENSG00000267627		88.1953	-0.508882	0.314841	-1.61632	0.106026	0.288116
ENSG00000267631	CGB1	1.86335	1.3179	2.19376	0.600749	0.548007	NA
ENSG00000267632		24.0814	-0.24526	0.525825	-0.466429	0.640909	0.82362
ENSG00000267645		882.466	-0.157982	0.137799	-1.14646	0.251604	0.494971
ENSG00000267648		5.46151	-0.527194	1.27306	-0.414116	0.678789	NA
ENSG00000267655		4.36939	0.0516349	1.2916	0.0399774	0.968111	NA
ENSG00000267656		2.33507	-0.745009	1.60847	-0.463179	0.643236	NA
ENSG00000267662	TSHZ3-AS1	2.36298	0.763473	1.59442	0.478841	0.632052	NA
ENSG00000267666		9.04605	-0.0126903	0.925658	-0.0137095	0.989062	0.994774
ENSG00000267673	FDX2	708.144	0.110749	0.151179	0.732564	0.463824	0.697775
ENSG00000267680	ZNF224	256.425	-0.00226627	0.214831	-0.0105491	0.991583	0.995622
ENSG00000267681		29.7019	0.750244	0.46604	1.60983	0.107436	0.290788
ENSG00000267696	ERVK-28	3.73151	0.733626	1.31472	0.558008	0.576839	NA
ENSG00000267698		17.1222	-0.658108	0.610667	-1.07769	0.281173	0.527324
ENSG00000267699		14.7678	-0.958212	0.955836	-1.00249	0.316109	0.56358
ENSG00000267706		2.52443	-2.88992	1.66596	-1.73468	0.082797	NA
ENSG00000267719	LINC02078	2.1433	3.332	1.8921	1.761	0.0782381	NA
ENSG00000267737		12.0866	0.22719	0.794396	0.285991	0.774885	0.899159
ENSG00000267740		2.28605	0.17938	1.94649	0.0921557	0.926574	NA
ENSG00000267741	UBE2L4	4.2479	-0.0551107	1.26275	-0.0436433	0.965189	NA
ENSG00000267745		12.0698	-0.698484	0.656994	-1.06315	0.287713	0.533442
ENSG00000267751	BSG-AS1	11.1167	-0.586208	0.757058	-0.774324	0.438739	0.678297
ENSG00000267764		2.29162	1.66862	1.8929	0.881516	0.378038	NA
ENSG00000267769		3.28263	1.43289	1.49045	0.961385	0.336358	NA
ENSG00000267787		72.1295	0.39615	0.297055	1.33359	0.182338	0.40832
ENSG00000267796	LIN37	304.504	-0.375746	0.170577	-2.20279	0.0276094	0.114684
ENSG00000267801		6.75736	-0.634927	0.926059	-0.685622	0.492952	NA
ENSG00000267809	NDUFV2P1	29.3684	-0.70866	0.538154	-1.31683	0.187894	0.415545
ENSG00000267811		10.6814	-0.453335	0.720059	-0.62958	0.528969	0.746295
ENSG00000267827		3.08869	-0.132463	1.74624	-0.0758564	0.939533	NA
ENSG00000267834		6.62677	-1.57969	0.928298	-1.70171	0.0888105	NA
ENSG00000267838		29.9878	-0.163371	0.537283	-0.30407	0.761075	0.892847
ENSG00000267852	ARHGEF18-AS1	3.65077	-1.60133	1.23067	-1.30119	0.193194	NA
ENSG00000267855	NDUFA7	560.89	0.0394587	0.178453	0.221115	0.825003	0.923778
ENSG00000267858	MZF1-AS1	217.334	-0.104204	0.270226	-0.385618	0.69978	0.858327
ENSG00000267871	ZNF460-AS1	25.0404	0.0388781	0.486553	0.0799053	0.936313	0.973166
ENSG00000267882		3.24004	3.96026	1.7454	2.26897	0.0232701	NA
ENSG00000267892		4.46836	-1.44426	1.15474	-1.25073	0.211034	NA
ENSG00000267898		7.19181	1.25719	0.973037	1.29203	0.196347	NA
ENSG00000267904		27.4398	0.742731	0.490857	1.51313	0.130247	0.328663
ENSG00000267905	VSIG10L-AS1	2.09452	0.175158	1.92536	0.0909746	0.927513	NA
ENSG00000267939		6.85497	-0.764472	1.15688	-0.660802	0.508739	NA
ENSG00000267940		27.5396	0.783692	0.480106	1.63233	0.10261	0.282388
ENSG00000267952		1.77231	0.17852	2.25482	0.0791725	0.936895	NA
ENSG00000267978	MAGEA9B	3.62551	-0.46917	1.68382	-0.278634	0.780526	NA
ENSG00000267980		4.6489	0.891755	1.04806	0.850861	0.394847	NA
ENSG00000268001	CARD8-AS1	5.08194	0.637922	1.10742	0.576044	0.564586	NA
ENSG00000268006	PTOV1-AS1	61.8407	-0.233414	0.392081	-0.595322	0.551628	0.761601
ENSG00000268034	TPM3P5	36.7033	-0.523438	0.4413	-1.18613	0.235572	0.477183
ENSG00000268041	ERFL	12.6823	-1.08912	0.653575	-1.66641	0.0956321	0.269437
ENSG00000268043	NBPF12	765.661	0.16367	0.183507	0.891901	0.372446	0.620307
ENSG00000268049		19.6318	0.136024	0.548319	0.248074	0.804077	0.913855
ENSG00000268061	NAPA-AS1	36.1872	-1.01959	0.437289	-2.33162	0.0197208	0.0893061
ENSG00000268066	FMR1-AS1	3.68787	0.222313	1.21902	0.18237	0.855292	NA
ENSG00000268069		19.2687	-0.646572	0.587792	-1.1	0.271332	0.516921
ENSG00000268089	GABRQ	1871.8	-0.0787694	0.118535	-0.664524	0.506355	0.729199
ENSG00000268107		9.39327	1.1358	1.30382	0.871136	0.38368	0.630952
ENSG00000268108		9.32714	-1.30722	0.847994	-1.54154	0.123185	0.316482
ENSG00000268129		17.9951	0.822591	0.575854	1.42847	0.153156	0.365144
ENSG00000268140	PCGF7P	2.78107	-0.971631	1.45135	-0.669465	0.503199	NA
ENSG00000268173		48.3558	0.0391868	2.7453	0.0142741	0.988611	0.994496
ENSG00000268182	SMIM17	2.75352	-0.0803687	1.68402	-0.0477244	0.961936	NA
ENSG00000268189		4.01596	4.36673	1.93349	2.25847	0.0239162	NA
ENSG00000268193		9.4745	-1.93081	0.875669	-2.20496	0.0274571	0.114302
ENSG00000268205		208.668	-0.0665592	0.21542	-0.308975	0.757341	0.890864
ENSG00000268218		23.3877	-0.978123	0.555825	-1.75977	0.0784471	0.237685
ENSG00000268222	EEF1A1P7	27.2013	-0.912186	0.509196	-1.79142	0.0732256	0.227736
ENSG00000268230		11.9914	1.3998	0.87456	1.60057	0.109471	0.294059
ENSG00000268266	PKMYT1AR	1.81856	3.06317	2.00105	1.53078	0.125823	NA
ENSG00000268279		3.20852	0.0568867	1.41533	0.0401933	0.967939	NA
ENSG00000268282	ARPC1AP2	7.03409	-1.04896	1.00878	-1.03983	0.298421	NA
ENSG00000268287		14.3601	0.641224	0.725863	0.883395	0.377023	0.624881
ENSG00000268288		3.58848	0.460229	1.52436	0.301916	0.762716	NA
ENSG00000268333		20.4109	-0.751604	0.533423	-1.40902	0.158829	0.374072
ENSG00000268350	FAM156A	840.597	-0.156107	0.160675	-0.971569	0.331265	0.579229
ENSG00000268364	SMC5-DT	6.72101	-0.5215	0.901643	-0.578388	0.563002	NA
ENSG00000268379		2.36057	-0.306112	1.48505	-0.206129	0.83669	NA
ENSG00000268400		2.12558	3.39076	2.58684	1.31077	0.189935	NA
ENSG00000268401		11.72	-0.919179	0.780555	-1.1776	0.238957	0.481367
ENSG00000268403		74.9175	0.0413031	0.315032	0.131108	0.89569	0.956614
ENSG00000268434		7.91575	2.96708	0.990143	2.99662	0.00272993	0.0203172
ENSG00000268471	MIR4453HG	142.031	0.163518	0.265127	0.616752	0.537398	0.752139
ENSG00000268516	ZNF8-DT	77.0846	0.370624	0.276039	1.34265	0.179385	0.404051
ENSG00000268520		7.42202	-0.389772	0.836548	-0.465929	0.641267	NA
ENSG00000268543		6.3329	1.38831	1.02418	1.35554	0.175245	NA
ENSG00000268565		3.90795	0.298965	1.22667	0.24372	0.807448	NA
ENSG00000268573		53.1412	-0.284992	0.340174	-0.837783	0.402153	0.647966
ENSG00000268575		364.996	0.0169976	0.172256	0.0986767	0.921395	0.966934
ENSG00000268581	SIGLEC18P	3.11588	1.71575	1.45546	1.17883	0.238465	NA
ENSG00000268583		1.94958	-0.684186	1.80643	-0.378751	0.704873	NA
ENSG00000268584		17.4852	-0.476428	0.552501	-0.862312	0.388516	0.635209
ENSG00000268598	VN1R80P	2.10613	-0.786514	1.68911	-0.465637	0.641475	NA
ENSG00000268603		10.1494	0.00837268	0.79101	0.0105848	0.991555	0.995622
ENSG00000268606	MAGEA2	1.88368	1.88685	2.25383	0.837174	0.402495	NA
ENSG00000268614		11.09	-3.98828	3.79341	-1.05137	0.293087	0.538213
ENSG00000268621	IGFL2-AS1	5.31853	-0.116592	1.14729	-0.101624	0.919055	NA
ENSG00000268628		2.25663	-2.02088	1.6287	-1.24079	0.214683	NA
ENSG00000268643		20.2056	-0.293444	1.01338	-0.28957	0.772145	0.897888
ENSG00000268649		18.3648	0.505737	0.554648	0.911816	0.361866	0.609646
ENSG00000268655	SAXO3	8.38628	-0.411238	0.906484	-0.453662	0.650072	0.828503
ENSG00000268659		3.66854	-1.60058	1.28586	-1.24475	0.213222	NA
ENSG00000268660	LETM1P2	2.30774	-0.663972	1.88433	-0.352364	0.724565	NA
ENSG00000268670		43.087	-0.411267	0.407355	-1.0096	0.312686	0.559837
ENSG00000268678		1.80923	3.04936	2.07475	1.46975	0.14163	NA
ENSG00000268731		3.90387	2.18553	1.35849	1.60879	0.107662	NA
ENSG00000268738	HSFX2	10.3746	0.571505	1.37306	0.416227	0.677244	0.845049
ENSG00000268743		2.94885	-0.466129	1.51069	-0.308553	0.757661	NA
ENSG00000268750		32.8636	0.415145	0.545439	0.76112	0.446586	0.684722
ENSG00000268758	ADGRE4P	2.19485	1.06255	1.6457	0.645652	0.518505	NA
ENSG00000268785	RPL7P50	15.7778	0.115522	0.573719	0.201357	0.840419	0.930175
ENSG00000268790		2.62397	-1.31438	1.58951	-0.826906	0.40829	NA
ENSG00000268798		18.4141	0.161829	0.566407	0.285711	0.775099	0.899159
ENSG00000268812	LIF-AS2	13.2879	-0.116239	0.677605	-0.171544	0.863796	0.94134
ENSG00000268836		4.69707	0.485361	1.21064	0.400912	0.688485	NA
ENSG00000268849	SIGLEC22P	23.8068	0.126214	0.521298	0.242114	0.808691	0.916334
ENSG00000268858		575.916	0.229569	0.171945	1.33513	0.181833	0.407501
ENSG00000268873		2.06205	-1.86042	1.67444	-1.11107	0.266539	NA
ENSG00000268895	A1BG-AS1	73.9384	-0.7025	0.282129	-2.49	0.0127743	0.0649293
ENSG00000268903		1.99963	4.31641	2.40933	1.79154	0.0732067	NA
ENSG00000268912		27.6671	1.2735	0.458399	2.77815	0.00546697	0.0341571
ENSG00000268941	LINC01711	22.4219	-1.1928	0.56833	-2.09878	0.0358361	0.138383
ENSG00000268942	CKS1BP3	4.64331	-1.05146	1.14051	-0.921924	0.356568	NA
ENSG00000268945		4.67101	0.62918	1.10397	0.569923	0.56873	NA
ENSG00000268975	MIA-RAB4B	6.27918	-3.33003	1.36934	-2.43184	0.0150222	NA
ENSG00000268996	MAN1B1-DT	34.322	-0.979531	0.498919	-1.96331	0.0496105	0.175021
ENSG00000269019	HOMER3-AS1	30.9984	0.150413	0.50296	0.299056	0.764897	0.894715
ENSG00000269026		3.4473	2.24084	1.89296	1.18378	0.236502	NA
ENSG00000269032		3.79252	-0.744096	1.91969	-0.387612	0.698303	NA
ENSG00000269038	SF1-DT	4.05384	-0.779412	1.16165	-0.670951	0.502252	NA
ENSG00000269044		217.647	0.17395	0.180083	0.965946	0.334071	0.582038
ENSG00000269053		2.51229	-1.63613	1.66102	-0.985012	0.324618	NA
ENSG00000269054	ZNF497-AS1	17.1965	-1.37392	0.717572	-1.91468	0.0555335	0.188214
ENSG00000269069		69.2515	-0.675784	0.302195	-2.23625	0.0253351	0.107455
ENSG00000269106		3.55153	-1.91281	1.37989	-1.3862	0.165685	NA
ENSG00000269113	TRABD2B	39.4884	1.4855	0.735233	2.02045	0.0433368	0.158762
ENSG00000269176		44.7853	1.21402	0.395231	3.07168	0.00212859	0.0167809
ENSG00000269179		1.79909	0.137574	2.60411	0.0528298	0.957868	NA
ENSG00000269189		1.92961	-3.43907	2.24553	-1.53152	0.125641	NA
ENSG00000269190	FBXO17	1382.46	-0.138192	0.126476	-1.09264	0.274553	0.5205
ENSG00000269194		8.39303	-0.23499	0.838603	-0.280216	0.779312	0.901143
ENSG00000269226	TMSB15C	41.2378	-0.618451	0.422652	-1.46326	0.143396	0.349391
ENSG00000269242		42.6323	-0.122396	0.382382	-0.320087	0.748902	0.886299
ENSG00000269246		8.03543	1.16866	0.82173	1.42219	0.154971	0.367803
ENSG00000269293	ZSCAN16-AS1	79.9233	0.169637	0.290705	0.583536	0.559533	0.767253
ENSG00000269313	MAGIX	41.3972	-1.32455	0.451674	-2.93255	0.00336196	0.0238495
ENSG00000269318		37.2821	-0.521663	0.525221	-0.993225	0.3206	0.568579
ENSG00000269335	IKBKG	1228.62	0.268138	0.1153	2.32557	0.0200417	0.0901851
ENSG00000269343	ZNF587B	264.296	-0.797671	0.215075	-3.7088	0.000208248	0.00253884
ENSG00000269352	PTOV1-AS2	106.253	-0.5012	0.344236	-1.45598	0.145398	0.352597
ENSG00000269374		58.6131	-0.0167464	0.312173	-0.0536446	0.957218	0.981993
ENSG00000269378	ITGB1P1	39.6277	-0.235389	0.428704	-0.549071	0.582957	0.784415
ENSG00000269386	RAB11B-AS1	42.5345	-1.1649	0.40124	-2.90325	0.00369306	0.0254268
ENSG00000269388		29.1089	0.273456	0.486302	0.562318	0.573899	0.777899
ENSG00000269399		39.0418	-0.21626	0.433701	-0.498639	0.618033	0.808817
ENSG00000269403		21.4563	0.129019	0.59679	0.216188	0.828841	0.926025
ENSG00000269439	PGLS-DT	127.648	-0.122112	0.235892	-0.51766	0.604696	0.800031
ENSG00000269444		5.99904	-0.0409061	1.07003	-0.038229	0.969505	NA
ENSG00000269463		2.44379	1.85029	1.59043	1.16339	0.244673	NA
ENSG00000269473	ZNF132-DT	7.19398	-0.239331	0.937162	-0.255379	0.798431	NA
ENSG00000269482		3.53938	-2.22665	1.50794	-1.47662	0.139778	NA
ENSG00000269486	ERVK9-11	9.81426	-1.33213	0.869241	-1.53252	0.125394	0.320249
ENSG00000269533		15.4003	0.460933	0.592302	0.778206	0.436447	0.676286
ENSG00000269547		3.73853	-1.85258	2.20449	-0.840368	0.400702	NA
ENSG00000269556	TMEM185A	482.961	0.0557466	0.177159	0.314669	0.753013	0.888847
ENSG00000269578		7.89997	-0.612547	0.865329	-0.707878	0.479021	0.708474
ENSG00000269583		34.0547	0.706235	0.449937	1.56963	0.116501	0.306198
ENSG00000269586	CT45A10	9.34461	-0.975897	0.876123	-1.11388	0.26533	0.51045
ENSG00000269604		2.931	0.703678	1.60247	0.439121	0.660574	NA
ENSG00000269608	OSTCP3	2.94065	-2.34509	1.60564	-1.46053	0.144143	NA
ENSG00000269609	C10orf95-AS1	114.519	0.0643904	0.265892	0.242167	0.808651	0.916334
ENSG00000269653		8.11013	-0.254514	0.926659	-0.274658	0.783579	0.904031
ENSG00000269688		2.61293	0.141897	1.3646	0.103984	0.917182	NA
ENSG00000269693		31.7358	1.50421	3.73293	0.402955	0.686981	0.850682
ENSG00000269706		5.04024	0.482446	1.4101	0.342136	0.732248	NA
ENSG00000269713	NBPF9	1370.59	0.255929	0.143097	1.78849	0.0736963	0.228908
ENSG00000269729		14.2233	0.217615	0.679183	0.320407	0.74866	0.886299
ENSG00000269743	SLC25A53	71.1576	-0.281448	0.302536	-0.930296	0.352218	0.600685
ENSG00000269761		2.23783	3.4113	2.17431	1.56891	0.116668	NA
ENSG00000269765		4.29515	-2.6136	1.41345	-1.84909	0.0644451	NA
ENSG00000269800	PLEKHA3P1	5.7621	-0.220478	0.963538	-0.228821	0.819008	NA
ENSG00000269807		2.19134	-0.813171	1.71833	-0.473234	0.636046	NA
ENSG00000269815		3.09805	-1.00308	1.54906	-0.647538	0.517284	NA
ENSG00000269821	KCNQ1OT1	1264.16	-0.231529	0.129872	-1.78275	0.0746271	0.230515
ENSG00000269826		3.25858	0.36781	1.26939	0.289755	0.772004	NA
ENSG00000269834	ZNF528-AS1	28.5027	-0.343553	0.456398	-0.752749	0.451601	0.689195
ENSG00000269855	RNF225	2.27345	-1.42627	1.88127	-0.758143	0.448365	NA
ENSG00000269858	EGLN2	3625.48	0.536371	0.134639	3.98378	6.78e-05	0.0010032
ENSG00000269873		3.52899	-0.424547	1.19118	-0.356409	0.721535	NA
ENSG00000269886		2.3691	-1.17782	1.62095	-0.726622	0.467457	NA
ENSG00000269892		10.2208	-1.22776	0.736807	-1.66632	0.0956491	0.26944
ENSG00000269893	SNHG8	1296.65	0.533592	0.160359	3.32748	0.000876365	0.00825217
ENSG00000269896		66.7591	0.378361	0.439059	0.861754	0.388823	0.635308
ENSG00000269897	COMMD3-BMI1	21.294	-4.12389	3.76378	-1.09568	NA	NA
ENSG00000269902		14.3418	-1.09439	0.635864	-1.72111	0.0852312	0.250297
ENSG00000269904	MAP2K4P1	5.44307	0.102957	1.09707	0.0938466	0.925231	NA
ENSG00000269906		7.49942	0.300572	1.00285	0.299718	0.764392	NA
ENSG00000269918		31.3545	0.315141	0.4711	0.668948	0.503529	0.726723
ENSG00000269921		5.29486	-0.640734	1.15055	-0.556892	0.577601	NA
ENSG00000269925		4.1529	-1.77709	1.29763	-1.36949	0.170846	NA
ENSG00000269929	MIRLET7A1HG	136.205	0.143316	0.276614	0.51811	0.604382	0.799782
ENSG00000269937		157.635	0.427467	0.216122	1.97789	0.047941	0.170612
ENSG00000269938		2.20809	2.40888	1.7365	1.38721	0.165378	NA
ENSG00000269939	PCF11-AS1	5.17904	-0.414227	1.22271	-0.338777	0.734778	NA
ENSG00000269940		117.67	-0.420242	0.239598	-1.75394	0.0794402	0.239303
ENSG00000269945		4.65193	0.690497	1.19604	0.577318	0.563725	NA
ENSG00000269947		25.666	-0.0375279	0.557553	-0.0673083	0.946336	0.976487
ENSG00000269949		3.27346	-0.32729	1.30378	-0.251033	0.801789	NA
ENSG00000269951		13.3256	0.452843	0.635777	0.712268	0.476299	0.706805
ENSG00000269954		5.48768	-0.343154	1.15314	-0.297582	0.766022	NA
ENSG00000269955	FMC1-LUC7L2	1153.56	-0.0733453	0.117553	-0.623934	0.532671	0.748467
ENSG00000269958		128.196	-0.470801	0.237582	-1.98164	0.0475196	0.169502
ENSG00000269959	SPACA6-AS1	61.9132	0.192796	0.351752	0.548103	0.583621	0.784783
ENSG00000269961	ERBIN-DT	8.71948	0.653361	1.0597	0.616554	0.537529	0.752139
ENSG00000269968		31.6106	-0.540398	0.493736	-1.09451	0.273732	0.519581
ENSG00000269973		130.511	0.489192	0.226023	2.16435	0.0304378	0.123312
ENSG00000269982		18.1149	0.0166563	0.581642	0.0286367	0.977154	0.988708
ENSG00000269983		30.1066	0.305221	1.47355	0.207134	0.835905	0.928864
ENSG00000269984		5.92576	0.603526	0.993742	0.607327	0.543634	NA
ENSG00000269997		11.746	0.209199	0.778881	0.268589	0.788246	0.905893
ENSG00000270000		4.17733	-0.777909	1.124	-0.692088	0.488882	NA
ENSG00000270006	C16orf95-DT	23.4668	0.420996	0.494295	0.851711	0.394375	0.640638
ENSG00000270012		65.0001	-0.54442	0.311184	-1.74951	0.080203	0.240708
ENSG00000270019		21.1802	-0.812758	0.507885	-1.60028	0.109536	0.294142
ENSG00000270020		2.46116	0.0423845	1.83445	0.0231047	0.981567	NA
ENSG00000270021		11.0866	-0.25166	0.827396	-0.304159	0.761007	0.892847
ENSG00000270022		18.4312	0.0717361	0.601064	0.119349	0.904999	0.960426
ENSG00000270025	BMS1P7	7.00345	-0.50484	3.28731	-0.153572	0.877947	NA
ENSG00000270036		2.89387	1.1049	1.5162	0.728726	0.466169	NA
ENSG00000270038		2.90878	1.14725	1.50929	0.760125	0.44718	NA
ENSG00000270039		14.4718	1.16959	0.647809	1.80545	0.0710043	0.223557
ENSG00000270048		2.804	1.42227	1.57035	0.905702	0.365094	NA
ENSG00000270049	ATP6V0D1-DT	105.074	-0.218696	0.267157	-0.818603	0.413013	0.656421
ENSG00000270055		88.3997	-0.0522029	0.28598	-0.182541	0.855159	0.937615
ENSG00000270060		7.17133	-0.587509	1.03258	-0.568972	0.569375	NA
ENSG00000270061		6.28288	-0.151399	0.925567	-0.163574	0.870066	NA
ENSG00000270066		17.8645	-2.22864	3.74212	-0.595557	NA	NA
ENSG00000270069	MIR222HG	318.624	-0.460302	0.187055	-2.46078	0.0138635	0.0684275
ENSG00000270074		18.9127	0.110107	0.952677	0.115577	0.907988	0.961851
ENSG00000270083		6.10516	0.342202	0.949994	0.360214	0.718687	NA
ENSG00000270084	GAS5-AS1	4.0357	-0.47893	1.3825	-0.346422	0.729025	NA
ENSG00000270091		11.0942	-0.475615	0.708549	-0.671252	0.50206	0.725769
ENSG00000270095		2.55101	-0.113399	1.4184	-0.0799481	0.936279	NA
ENSG00000270100		2.87989	1.52468	1.48115	1.0294	0.303294	NA
ENSG00000270103		2.32724	-0.577528	1.49104	-0.387334	0.698509	NA
ENSG00000270106	TSNAX-DISC1	15.3152	1.08246	0.782213	1.38384	0.166408	0.385746
ENSG00000270108		8.16894	-0.518172	0.879907	-0.588893	0.555933	0.764559
ENSG00000270115		2.27244	-1.78951	2.48274	-0.72078	0.471045	NA
ENSG00000270116		3.98303	-0.110496	1.20329	-0.0918285	0.926834	NA
ENSG00000270118		2.58852	-1.6354	1.57397	-1.03903	0.298792	NA
ENSG00000270123	VTRNA2-1	2.63331	-2.89944	1.88225	-1.54041	0.123459	NA
ENSG00000270127		9.35878	1.27858	0.821157	1.55705	0.119459	0.310688
ENSG00000270130		6.24722	0.893003	0.932071	0.958085	0.33802	NA
ENSG00000270133		1.86123	-0.969306	1.73456	-0.558818	0.576286	NA
ENSG00000270137		2.60884	-0.196489	1.44241	-0.136223	0.891645	NA
ENSG00000270141	TERC	7.44352	0.693566	1.27719	0.543039	0.587103	NA
ENSG00000270149		16.6471	0.69474	3.63419	0.191168	0.848394	0.934158
ENSG00000270154		18.7125	0.567816	0.547404	1.03729	0.299601	0.545042
ENSG00000270157		46.3072	0.872439	0.375082	2.32599	0.0200189	0.0901773
ENSG00000270170	NCBP2AS2	300.275	0.4114	0.180881	2.27442	0.0229409	0.0999886
ENSG00000270175		15.6218	-0.829473	0.658113	-1.26038	0.207532	0.442665
ENSG00000270177	PPP2CA-DT	12.3954	-0.49682	0.646661	-0.768285	0.442318	0.680924
ENSG00000270179		6.13083	-1.35798	0.982983	-1.38149	0.167127	NA
ENSG00000270181	BIVM-ERCC5	30.4096	2.78437	2.19237	1.27003	0.204075	0.437857
ENSG00000270190		4.81563	-0.605007	1.06111	-0.570165	0.568566	NA
ENSG00000270194	GOLGA4-AS1	143.652	0.267989	0.286507	0.935367	0.349599	0.598072
ENSG00000270210		21.1571	1.55023	0.557526	2.78055	0.00542666	0.0339843
ENSG00000270231	NBPF8	2251.74	-0.0238709	0.107852	-0.22133	0.824835	0.923772
ENSG00000270248		3.18683	-0.490327	1.67832	-0.292154	0.770169	NA
ENSG00000270264	NDUFB8P2	4.4139	-0.332862	1.18575	-0.280718	0.778927	NA
ENSG00000270276	H4C15	110.34	-0.743277	0.300339	-2.4748	0.0133312	0.0668129
ENSG00000270279		1.74326	1.10575	2.01273	0.549377	0.582747	NA
ENSG00000270332	SMC2-DT	6.68583	0.512459	0.953965	0.537189	0.591137	NA
ENSG00000270344	POC1B-AS1	17.455	-0.708922	0.624601	-1.135	0.256375	0.500665
ENSG00000270362	HMGN3-AS1	23.6445	0.32893	0.533347	0.616727	0.537415	0.752139
ENSG00000270392	PFN1P2	13.7847	-0.98315	0.756458	-1.29968	0.193712	0.423123
ENSG00000270419	CAHM	23.1369	-0.148791	0.694037	-0.214385	0.830247	0.926779
ENSG00000270426		7.49643	0.00231919	0.882598	0.00262768	0.997903	NA
ENSG00000270441	LAMB2P1	8.8298	2.52048	0.967348	2.60556	0.00917239	0.0506649
ENSG00000270482		1.95221	0.226008	1.57051	0.143907	0.885574	NA
ENSG00000270503	YTHDF2P1	9.35572	0.914554	0.818043	1.11798	0.263577	0.508963
ENSG00000270504		85.0557	0.465438	0.324646	1.43368	0.151664	0.362488
ENSG00000270521		2.30711	-0.284885	1.57232	-0.181188	0.85622	NA
ENSG00000270532	PEBP1P2	10.4451	-0.173173	0.720612	-0.240314	0.810086	0.916637
ENSG00000270557		11.1381	0.287073	0.781306	0.367427	0.713301	0.866767
ENSG00000270558		15.0028	-1.22871	0.653391	-1.88052	0.0600375	0.198282
ENSG00000270571		10.1037	0.154995	0.820623	0.188874	0.850191	0.93484
ENSG00000270589		6.67944	-0.308986	0.964057	-0.320505	0.748585	NA
ENSG00000270605		10.3492	-0.157836	0.77206	-0.204434	0.838014	0.929471
ENSG00000270607	LEISA1	170.887	1.94251	0.232643	8.34978	6.84e-17	1.82e-14
ENSG00000270629	NBPF14	2800.25	0.254203	0.125523	2.02515	0.0428516	0.157606
ENSG00000270638		2.52654	0.842214	1.52979	0.550542	0.581948	NA
ENSG00000270640		4.95587	-0.716458	1.05044	-0.682054	0.495205	NA
ENSG00000270647	TAF15	8198.58	-0.12156	0.101645	-1.19592	0.231726	0.472811
ENSG00000270673	YTHDF3-DT	13.639	0.723261	0.647416	1.11715	0.263931	0.509474
ENSG00000270681		2.33063	0.0295745	1.58903	0.0186117	0.985151	NA
ENSG00000270706	PRMT1P1	13.4409	-0.934495	0.80461	-1.16143	0.245469	0.488533
ENSG00000270712		6.55142	-1.50099	1.05825	-1.41837	0.156081	NA
ENSG00000270720		3.47926	1.18062	1.39293	0.847581	0.396671	NA
ENSG00000270722	RNVU1-31	16.812	2.54691	0.711175	3.58128	0.000341919	0.00385716
ENSG00000270757	HSPE1-MOB4	93.0416	0.416203	1.65322	0.251754	0.801231	0.912254
ENSG00000270761	CD2AP-DT	6.76416	0.559081	0.888485	0.629252	0.529184	NA
ENSG00000270788	PDLIM1P1	2.20646	-1.00055	1.60878	-0.62193	0.533988	NA
ENSG00000270800	RPS10-NUDT3	136.542	-0.0505332	0.262306	-0.192649	0.847234	0.933664
ENSG00000270802		3.0682	-0.91017	1.37204	-0.663369	0.507094	NA
ENSG00000270804	UBE2CP5	120.737	0.317079	0.231356	1.37052	0.170523	0.391617
ENSG00000270813	NANOGNBP3	4.0625	1.50413	1.27292	1.18164	0.23735	NA
ENSG00000270820	USP34-DT	19.5098	-0.171965	0.555311	-0.309673	0.75681	0.890864
ENSG00000270863	DDX55P1	4.48973	1.46323	1.30947	1.11742	0.263814	NA
ENSG00000270866		2.90386	0.795174	1.36703	0.581681	0.560781	NA
ENSG00000270872	SRGAP2D	298.013	0.436188	0.192049	2.27123	0.0231331	0.100569
ENSG00000270878	GCATP1	17.2908	-0.81808	0.621613	-1.31606	0.188154	0.415932
ENSG00000270882	H4C14	294.038	-0.544953	0.184477	-2.95405	0.00313636	0.0226252
ENSG00000270885	RASL10B	28.0912	-0.399499	0.47699	-0.837541	0.402288	0.648005
ENSG00000270889	PPP1R14BP4	3.35907	-0.505037	1.3587	-0.371706	0.710112	NA
ENSG00000270906	MTND4P35	1.77814	1.12009	1.77439	0.631253	0.527875	NA
ENSG00000270917		2.24902	0.275165	1.63039	0.168773	0.865976	NA
ENSG00000270923	TAS2R6P	3.16636	-0.0960685	1.25161	-0.076756	0.938818	NA
ENSG00000270945	HSPE1P7	2.06168	0.00568485	1.91284	0.00297193	0.997629	NA
ENSG00000270951		2.37638	-0.608116	1.82161	-0.333835	0.738504	NA
ENSG00000270953		12.0925	-1.18609	0.843643	-1.40591	0.15975	0.37541
ENSG00000270959	LPP-AS2	119.008	0.342205	0.315384	1.08504	0.277902	0.523998
ENSG00000270964	MAP2K5-DT	4.29736	-0.458166	1.29427	-0.353995	0.723343	NA
ENSG00000270977		11.699	-0.672741	0.77486	-0.86821	0.385279	0.632242
ENSG00000270983		3.00574	0.893829	1.36821	0.653283	0.513574	NA
ENSG00000270987		2.55653	1.31957	1.58934	0.830264	0.40639	NA
ENSG00000271009		10.1158	-1.11335	0.774282	-1.43791	0.15046	0.360784
ENSG00000271013	LRRC37A9P	11.8282	-0.867613	0.724321	-1.19783	0.230984	0.471864
ENSG00000271021		3.62803	0.85101	1.21029	0.703146	0.481965	NA
ENSG00000271029		3.93347	-0.949562	1.25065	-0.759257	0.447699	NA
ENSG00000271079	CTAGE15	2.6475	-4.96761	2.213	-2.24474	0.0247849	NA
ENSG00000271092	TLCD4-RWDD3	7.93369	0.014752	0.841844	0.0175234	0.986019	0.993627
ENSG00000271122	HERPUD2-AS1	456.219	0.62265	0.169468	3.67415	0.000238638	0.00286232
ENSG00000271127		20.9836	-1.18941	0.980532	-1.21303	0.225119	0.464217
ENSG00000271133	ITGB8-AS1	5.11299	-0.173946	1.41295	-0.123108	0.902021	NA
ENSG00000271147		65.6368	-0.273228	0.346758	-0.787951	0.430726	0.671239
ENSG00000271151		2.52824	-0.202729	1.66496	-0.121762	0.903088	NA
ENSG00000271153	RPL23AP88	13.2151	-1.26537	1.10634	-1.14374	0.252732	0.496218
ENSG00000271155		8.86334	-2.39291	0.934283	-2.56122	0.0104305	0.0558654
ENSG00000271198	VDAC3P1	1.9192	0.25137	2.22559	0.112945	0.910074	NA
ENSG00000271200	PATJ-DT	8.26809	1.27261	0.838822	1.51714	0.12923	0.327022
ENSG00000271204		42.5938	-0.130099	0.364463	-0.356959	0.721122	0.870323
ENSG00000271216	LINC01050	1171.33	1.76436	0.562845	3.13472	0.00172018	0.0142525
ENSG00000271225	BNIP3P4	2.48295	-1.24166	1.58434	-0.783708	0.433212	NA
ENSG00000271268		7.74446	-1.69788	0.873123	-1.94461	0.0518217	0.180171
ENSG00000271270	TMCC1-DT	314.782	0.00857448	0.166904	0.0513737	0.959028	0.982455
ENSG00000271303	SRXN1	1943.8	0.644131	0.121232	5.31321	1.08e-07	3.65e-06
ENSG00000271321	CTAGE6	3.15029	0.7268	2.30494	0.315323	0.752517	NA
ENSG00000271327		12.6673	0.227065	0.700444	0.324173	0.745807	0.884315
ENSG00000271334	LINC02104	3.33988	2.38253	1.38308	1.72263	0.0849546	NA
ENSG00000271335	CCNY-AS1	79.7619	0.0675366	0.332155	0.203329	0.838878	0.929578
ENSG00000271344		3.69894	1.29575	1.65713	0.781925	0.434259	NA
ENSG00000271361	HTATSF1P2	175.934	0.111122	0.207359	0.535893	0.592032	0.790524
ENSG00000271380		2.48836	-2.06759	1.6095	-1.28461	0.198928	NA
ENSG00000271383	NBPF19	738.758	0.700967	0.141552	4.952	7.35e-07	2e-05
ENSG00000271387	C1orf21-DT	3.53437	0.856428	1.27338	0.672563	0.501225	NA
ENSG00000271394		3.53351	-1.12735	1.62698	-0.692907	0.488368	NA
ENSG00000271425	NBPF10	665.413	0.675922	0.194562	3.47406	0.000512637	0.00536462
ENSG00000271427		2.40607	-0.814561	1.77522	-0.458851	0.646341	NA
ENSG00000271452		4.95137	0.348799	1.03368	0.337435	0.735789	NA
ENSG00000271474	UNC5C-AS1	4.39617	-2.51621	1.56205	-1.61083	0.107216	NA
ENSG00000271503	CCL5	10.4642	-1.14393	0.881988	-1.29698	0.194636	0.424489
ENSG00000271525	ARF4P1	2.35901	-1.0278	1.48377	-0.692695	0.488501	NA
ENSG00000271533		65.9226	0.137806	0.324202	0.425063	0.670791	0.840915
ENSG00000271538	LINC02427	4.4836	-0.00581454	1.26925	-0.00458109	0.996345	NA
ENSG00000271551		7.65677	0.103806	0.895871	0.115872	0.907754	NA
ENSG00000271553		4.46639	-0.00995395	1.08945	-0.00913665	0.99271	NA
ENSG00000271576	PRKACB-DT	29.8932	-0.334619	0.4953	-0.675588	0.499302	0.724421
ENSG00000271581		3.18263	0.910425	1.24308	0.732396	0.463927	NA
ENSG00000271590		17.3004	-0.194054	0.591495	-0.328074	0.742856	0.882556
ENSG00000271601	LIX1L	1013.54	0.0366142	0.130895	0.279721	0.779691	0.901244
ENSG00000271605	MILR1	232.24	-0.595576	0.251662	-2.36657	0.0179538	0.0832932
ENSG00000271614	ATP2B1-AS1	44.7733	0.298112	0.415727	0.717086	0.473321	0.704328
ENSG00000271643	PDCD6IP-DT	27.7383	-0.496348	0.467954	-1.06068	0.288837	0.533961
ENSG00000271646	IRF2-DT	63.2078	-0.100703	0.324977	-0.309877	0.756655	0.890864
ENSG00000271659		5.8646	-0.255833	1.32492	-0.193093	0.846886	NA
ENSG00000271672	DUXAP8	7.35234	-2.02187	3.05533	-0.661752	0.50813	NA
ENSG00000271676		4.17844	0.457596	1.32568	0.34518	0.729959	NA
ENSG00000271698		7.12365	-0.11513	1.04935	-0.109715	0.912635	NA
ENSG00000271707	ATP1B3P1	8.38862	-0.43059	0.923515	-0.466251	0.641036	0.82362
ENSG00000271709		1.98613	0.215359	1.55637	0.138372	0.889946	NA
ENSG00000271711	SAP30P1	5.27242	-0.187938	1.24135	-0.151398	0.879662	NA
ENSG00000271723	MROH7-TTC4	3.88201	-0.211535	1.35021	-0.156668	0.875507	NA
ENSG00000271737		13.9816	0.192329	0.683852	0.281243	0.778524	0.900853
ENSG00000271741		182.106	0.504825	0.204686	2.46635	0.01365	0.0679179
ENSG00000271743		14.9146	1.20443	0.612325	1.96698	0.0491852	0.173736
ENSG00000271746		4.96831	0.755563	1.16942	0.646099	0.518215	NA
ENSG00000271751		2.03855	0.949599	1.71332	0.554246	0.579411	NA
ENSG00000271754		7.79635	-0.848382	0.901707	-0.940862	0.346776	0.595359
ENSG00000271780		36.8145	-0.526937	0.452204	-1.16526	0.243912	0.486911
ENSG00000271781		13.2659	0.00786425	0.658375	0.0119449	0.99047	0.995368
ENSG00000271788		11.1323	-0.916664	0.783104	-1.17055	0.241779	0.48458
ENSG00000271789		13.6064	1.50167	0.70798	2.12107	0.0339163	0.133076
ENSG00000271793		13.1273	-2.27741	3.74874	-0.607514	0.54351	0.75598
ENSG00000271795		26.5981	1.16752	0.492438	2.3709	0.0177449	0.0824134
ENSG00000271797		3.64761	-1.65428	1.32399	-1.24947	0.211494	NA
ENSG00000271811		40.9266	0.0305799	0.419214	0.0729457	0.941849	0.974392
ENSG00000271816		53.4616	0.15152	0.333355	0.454529	0.649448	0.828274
ENSG00000271826	PLS3-AS1	4.35416	-0.167431	1.18846	-0.140881	0.887964	NA
ENSG00000271833		13.5708	-0.150566	0.659729	-0.228224	0.819472	0.921143
ENSG00000271843		5.55656	1.70145	1.158	1.4693	0.141752	NA
ENSG00000271849	MAN2A1-DT	3.40363	-2.23511	1.51841	-1.47201	0.141017	NA
ENSG00000271851		7.28243	0.78081	0.911633	0.856496	0.391724	NA
ENSG00000271853		21.8991	-0.947624	0.505348	-1.87519	0.0607667	0.199801
ENSG00000271855		16.467	0.984523	0.686222	1.4347	0.151372	0.362157
ENSG00000271857		24.5733	-0.753123	0.538937	-1.39742	0.162286	0.379595
ENSG00000271858		9.2985	0.45298	0.88357	0.51267	0.608182	0.802633
ENSG00000271862		29.7918	0.733885	0.520128	1.41097	0.158254	0.373334
ENSG00000271869	DCTN6-DT	15.9682	0.335669	0.697955	0.480932	0.630565	0.816745
ENSG00000271871		3.41696	-0.201747	1.66338	-0.121287	0.903464	NA
ENSG00000271874	RAI14-DT	2.16902	1.49339	1.90927	0.782179	0.434109	NA
ENSG00000271880		7.67494	-2.2505	1.07874	-2.08623	0.0369581	NA
ENSG00000271888	JARID2-DT	8.35605	0.69285	1.06373	0.651343	0.514825	0.735624
ENSG00000271913	TAGAP-AS1	10.2196	-0.346473	0.762827	-0.454196	0.649688	0.828418
ENSG00000271918		49.7276	0.231013	0.351787	0.656685	0.511384	0.732766
ENSG00000271936		72.9166	-0.164349	0.328219	-0.500728	0.616562	0.807759
ENSG00000271937		1.78118	1.92367	1.82363	1.05486	0.291489	NA
ENSG00000271943	TPM4P2	180.097	-0.300461	0.201276	-1.49278	0.135494	0.337519
ENSG00000271966	ARFGEF1-DT	6.03345	0.362743	1.01441	0.357591	0.720649	NA
ENSG00000271971		12.009	1.45171	0.892699	1.62621	0.103906	0.284391
ENSG00000271976		77.3034	0.54481	0.311091	1.75129	0.0798966	0.240253
ENSG00000271978		7.60863	-0.667704	0.85652	-0.779555	0.435653	NA
ENSG00000271984		25.7891	0.0234896	0.593792	0.0395587	0.968445	0.986007
ENSG00000271991	TTC32-DT	2.23365	1.65203	1.6287	1.01432	0.310429	NA
ENSG00000271992		3.61986	-1.83814	1.33153	-1.38048	0.16744	NA
ENSG00000271993		5.57816	-0.704166	0.997119	-0.706201	0.480063	NA
ENSG00000271998		5.79531	-1.78175	1.31357	-1.35642	0.174965	NA
ENSG00000272004		6.45356	0.894573	0.993783	0.90017	0.36803	NA
ENSG00000272008		2.12685	0.407081	1.67109	0.243602	0.807539	NA
ENSG00000272009		2.00747	-0.755081	1.55973	-0.484109	0.628309	NA
ENSG00000272030		29.0247	-0.609844	0.471075	-1.29458	0.195466	0.425917
ENSG00000272031	ANKRD34A	327.906	1.26517	0.169386	7.46916	8.07e-14	1.23e-11
ENSG00000272033		5.91319	-0.399069	1.064	-0.375063	0.707614	NA
ENSG00000272047	GTF2H5	616.496	0.645274	0.152482	4.2318	2.32e-05	0.00040131
ENSG00000272054		11.6976	0.907019	0.733826	1.23601	0.216453	0.454754
ENSG00000272056		4.14016	-1.53095	1.16967	-1.30888	0.190575	NA
ENSG00000272057	ANKH-DT	3.66754	-0.320842	1.17992	-0.271919	0.785684	NA
ENSG00000272068	BCAN-AS1	41.9337	-0.243837	0.422758	-0.576776	0.564091	0.770294
ENSG00000272070		7.8966	0.376188	0.816973	0.460465	0.645182	0.826372
ENSG00000272072		15.104	-0.277228	0.629966	-0.440067	0.659888	0.834633
ENSG00000272077		22.4697	2.55337	0.581955	4.38757	1.15e-05	0.000216551
ENSG00000272079		3.39663	-1.1673	1.31172	-0.889896	0.373522	NA
ENSG00000272081	FCHO2-DT	1.63517	4.03012	2.53911	1.58722	0.112463	NA
ENSG00000272084		30.2257	-0.627747	0.491438	-1.27737	0.201473	0.434184
ENSG00000272086	GOLPH3-DT	13.148	0.0327062	0.722691	0.0452562	0.963903	0.98373
ENSG00000272092		9.77539	-0.335496	0.787136	-0.426224	0.669945	0.840224
ENSG00000272094		2.03207	-0.80301	1.6805	-0.47784	0.632764	NA
ENSG00000272097	TMEM14B-DT	3.03702	0.0726646	1.38067	0.0526298	0.958027	NA
ENSG00000272100		1.94871	0.31514	1.93366	0.162976	0.870538	NA
ENSG00000272103		5.00824	-0.108711	1.09224	-0.09953	0.920717	NA
ENSG00000272106		98.8871	-0.439589	0.270504	-1.62507	0.104147	0.284915
ENSG00000272114		7.66579	1.2039	0.941038	1.27934	0.200778	NA
ENSG00000272121		47.5754	0.936151	0.403696	2.31895	0.0203978	0.091474
ENSG00000272129		2.92735	-1.93822	1.77055	-1.0947	0.273647	NA
ENSG00000272138	LINC01607	2.25588	0.318215	1.95227	0.162998	0.87052	NA
ENSG00000272140		38.1658	0.125073	0.407717	0.306764	0.759023	0.891788
ENSG00000272142	LYRM4-AS1	34.2634	0.240648	0.413485	0.581999	0.560567	0.767835
ENSG00000272143	FGF14-AS2	49.0801	0.00799582	0.358151	0.0223253	0.982188	0.991803
ENSG00000272144		4.29311	-0.402585	1.34744	-0.298777	0.76511	NA
ENSG00000272145	NFYC-AS1	57.0812	-0.25358	0.343455	-0.73832	0.46032	0.695286
ENSG00000272146	ARF4-AS1	19.3347	0.161116	0.540634	0.298013	0.765694	0.895004
ENSG00000272148		5.94215	-0.506171	0.954238	-0.530445	0.595803	NA
ENSG00000272150	NBPF25P	34.8421	-0.392026	0.438215	-0.894598	0.371002	0.618869
ENSG00000272156		4.78565	0.613238	1.05914	0.578996	0.562592	NA
ENSG00000272159		21.1803	-0.594297	0.580606	-1.02358	0.306034	0.552128
ENSG00000272163		35.4916	0.833407	0.421773	1.97596	0.048159	0.171174
ENSG00000272168	CASC15	1.56682	-0.091932	2.05234	-0.0447938	0.964272	NA
ENSG00000272172		3.7301	1.25943	1.38287	0.910742	0.362431	NA
ENSG00000272173		29.4495	-0.483414	0.465658	-1.03813	0.299209	0.544545
ENSG00000272182		7.78467	1.00238	0.879462	1.13976	0.254385	0.498147
ENSG00000272183		9.26635	0.957448	0.982892	0.974113	0.33	0.577865
ENSG00000272186	VPS11-DT	2.82206	2.15877	1.64239	1.31441	0.188708	NA
ENSG00000272195		14.3495	-0.307086	0.6154	-0.499002	0.617778	0.808731
ENSG00000272205	POU2F1-DT	5.10984	-0.488757	1.02973	-0.474647	0.635039	NA
ENSG00000272217		7.71211	0.414659	0.911996	0.454672	0.649345	0.828252
ENSG00000272219		8.93384	0.212219	0.859504	0.246909	0.804979	0.914373
ENSG00000272221		13.1509	0.161775	0.678436	0.238453	0.81153	0.917236
ENSG00000272234		9.48669	-0.170053	0.787702	-0.215885	0.829077	0.926153
ENSG00000272236		2.11569	0.428604	1.6559	0.258835	0.795763	NA
ENSG00000272243		2.89002	4.84208	1.92792	2.51155	0.0120201	NA
ENSG00000272263		2.7118	-1.41416	1.58721	-0.890971	0.372945	NA
ENSG00000272269	NUP153-AS1	20.3366	-0.327128	0.723567	-0.452105	0.651193	0.828888
ENSG00000272273	IER3-AS1	4.98588	0.941561	1.12137	0.839654	0.401102	NA
ENSG00000272277		4.68613	-0.0795421	1.02453	-0.0776379	0.938116	NA
ENSG00000272279		5.30125	-0.360621	1.05335	-0.342355	0.732084	NA
ENSG00000272282	LINC02084	9.12139	0.876123	0.808012	1.08429	0.278235	0.524336
ENSG00000272288	ILRUN-AS1	15.1267	0.574025	0.604364	0.9498	0.342214	0.591006
ENSG00000272293		6.97429	0.0704194	0.877491	0.0802508	0.936038	NA
ENSG00000272305		9.35931	0.141872	0.785956	0.180508	0.856753	0.937751
ENSG00000272316		73.1837	0.460973	0.335594	1.3736	0.169565	0.390202
ENSG00000272320		2.34954	-0.673273	1.78761	-0.376634	0.706446	NA
ENSG00000272323	TTC23L-AS1	23.3937	-0.226417	0.495838	-0.456634	0.647934	0.827845
ENSG00000272325	NUDT3	1385.55	0.452713	0.127722	3.54451	0.000393344	0.00430083
ENSG00000272333	KMT2B	2543.93	0.251397	0.120078	2.09362	0.0362935	0.139742
ENSG00000272334		2.51376	0.359587	1.59404	0.225583	0.821526	NA
ENSG00000272335		118.497	0.440436	0.258166	1.70602	0.0880039	0.255799
ENSG00000272338		4.26261	0.190282	1.24507	0.152829	0.878534	NA
ENSG00000272341		16.494	-0.0504929	0.652398	-0.0773958	0.938309	0.973701
ENSG00000272342		5.68353	0.898123	1.1618	0.773042	0.439498	NA
ENSG00000272345		6.96878	1.07991	0.916446	1.17836	0.238652	NA
ENSG00000272356		17.1474	0.283833	0.608592	0.466378	0.640945	0.82362
ENSG00000272360		2.74953	0.26754	1.5428	0.173412	0.862327	NA
ENSG00000272361		1.94181	-1.67556	1.73716	-0.96454	0.334775	NA
ENSG00000272368		8.49336	0.322344	0.865916	0.372258	0.709701	0.864695
ENSG00000272369		2.45615	-0.774967	1.62521	-0.476841	0.633476	NA
ENSG00000272374	SCUBE3-AS1	33.5032	0.290435	0.451982	0.642581	0.520496	0.740048
ENSG00000272379		6.29085	-0.0513811	1.07117	-0.0479671	0.961742	NA
ENSG00000272391	POM121C	3329.96	-0.00681731	0.122506	-0.0556489	0.955621	0.981268
ENSG00000272398	CD24	29.6682	0.252149	0.617434	0.408382	0.682994	0.848881
ENSG00000272405		541.568	-0.730752	0.231244	-3.16009	0.00157721	0.0132676
ENSG00000272407		2.51868	1.27931	1.52646	0.838086	0.401982	NA
ENSG00000272410		227.326	1.85603	0.357934	5.1854	2.16e-07	6.73e-06
ENSG00000272414	FAM47E-STBD1	143.017	0.705682	0.332955	2.11945	0.034052	0.133486
ENSG00000272419	LINC01145	10.5176	0.281484	1.10611	0.25448	0.799125	0.911395
ENSG00000272420		6.53385	0.154822	1.0276	0.150663	0.880242	NA
ENSG00000272425		6.87047	1.64353	0.925532	1.77577	0.0757715	NA
ENSG00000272428		2.95519	0.553408	1.76666	0.313251	0.75409	NA
ENSG00000272432		5.01351	-0.940585	1.05146	-0.894556	0.371025	NA
ENSG00000272434		2.5542	-3.84384	1.85726	-2.06963	0.038487	NA
ENSG00000272438		2.38568	0.748769	1.60835	0.46555	0.641538	NA
ENSG00000272444		4.49189	-0.421803	1.16451	-0.362216	0.717191	NA
ENSG00000272446		2.5755	4.67794	2.24457	2.08412	0.0371496	NA
ENSG00000272447		55.1248	-0.447358	0.359361	-1.24487	0.213179	0.450314
ENSG00000272449		27.7413	1.13821	0.506193	2.24858	0.0245393	0.105006
ENSG00000272455	MRPL20-DT	69.5051	-0.103948	0.317396	-0.327502	0.743288	0.88272
ENSG00000272459	FAM193B-DT	5.85202	-1.33607	1.04766	-1.27529	0.202206	NA
ENSG00000272462	LINC02980	67.421	0.35322	0.330099	1.07004	0.284599	0.530473
ENSG00000272463		10.2945	0.487084	0.797697	0.610612	0.541456	0.754477
ENSG00000272476		22.9741	0.431733	0.554055	0.779224	0.435848	0.675667
ENSG00000272489		1.75433	1.12996	2.26458	0.49897	0.6178	NA
ENSG00000272491		8.14432	-1.05137	0.820764	-1.28096	0.200207	0.432438
ENSG00000272498		1.97124	-0.50171	2.26464	-0.221541	0.824671	NA
ENSG00000272501		12.6066	-0.408823	0.666053	-0.6138	0.539348	0.75326
ENSG00000272502		3.50983	-0.966393	1.26434	-0.764344	0.444662	NA
ENSG00000272505		3.71663	-1.3218	1.24889	-1.05838	0.289882	NA
ENSG00000272514	CFAP206	8.47147	6.39915	1.43135	4.4707	7.8e-06	0.000155091
ENSG00000272518		20.2721	-0.0220045	0.545561	-0.0403337	0.967827	0.985731
ENSG00000272523	LINC01023	25.2943	1.47015	0.502156	2.92767	0.00341517	0.0241167
ENSG00000272525	BTF3-DT	13.7452	-0.461968	0.62532	-0.738771	0.460046	0.69513
ENSG00000272540		3.25493	-0.00269598	1.45409	-0.00185406	0.998521	NA
ENSG00000272556	GTF2IP13	110.109	-0.116371	0.269544	-0.431731	0.665937	0.838015
ENSG00000272562	H3-3A-DT	2.13236	0.665218	1.69639	0.392138	0.694956	NA
ENSG00000272563		6.14399	-2.51321	1.13286	-2.21847	0.0265225	NA
ENSG00000272572		3.97299	-1.45111	1.19379	-1.21555	0.224157	NA
ENSG00000272578	GUSBP11	202.324	0.229543	0.287113	0.799488	0.424008	0.666325
ENSG00000272582		28.1567	-0.0102757	0.469947	-0.0218657	0.982555	0.992046
ENSG00000272588		31.7743	0.492546	0.43016	1.14503	0.252197	0.495509
ENSG00000272589	ZSWIM8-AS1	4.07757	1.9281	1.83314	1.0518	0.292891	NA
ENSG00000272599		25.3846	-0.285919	0.454479	-0.629113	0.529275	0.746364
ENSG00000272601	EFCAB3P1	20.4847	-0.479992	0.559201	-0.858353	0.390698	0.636908
ENSG00000272602	ZNF595	3.92084	1.23397	1.67505	0.736678	0.461318	NA
ENSG00000272604	EFCAB10-AS1	20.8451	-0.0404021	0.512813	-0.0787853	0.937203	0.973419
ENSG00000272606	PPP4R3B-DT	11.8875	0.370621	0.885024	0.41877	0.675384	0.843946
ENSG00000272610	MAGI1-IT1	4.37621	-0.874833	1.34132	-0.65222	0.514259	NA
ENSG00000272617		210.955	-0.178912	0.21008	-0.851641	0.394413	0.64064
ENSG00000272622		13.314	-0.553024	0.778598	-0.710281	0.47753	0.707648
ENSG00000272630		13.0975	-0.00464534	0.745869	-0.0062281	0.995031	0.997394
ENSG00000272631		50.6793	-0.165216	0.335487	-0.492465	0.62239	0.811161
ENSG00000272638		2.94489	2.81084	1.60201	1.75457	0.0793323	NA
ENSG00000272645	GTF2IP20	209.523	-0.22358	0.24501	-0.912534	0.361488	0.609458
ENSG00000272646		2.64457	-0.631835	1.39558	-0.452741	0.650736	NA
ENSG00000272647		9.3317	-0.0396369	1.06547	-0.0372015	0.970324	0.986449
ENSG00000272654	JTB-DT	4.17126	-0.348515	1.15876	-0.300766	0.763593	NA
ENSG00000272655	POLR2J4	188.406	0.235727	0.367992	0.640576	0.521798	0.740805
ENSG00000272657		2.88413	-0.328385	1.68065	-0.195392	0.845086	NA
ENSG00000272661		139.241	0.228618	0.246838	0.926187	0.354349	0.602273
ENSG00000272662	TIMMDC1-DT	3.54539	0.525389	1.44795	0.36285	0.716717	NA
ENSG00000272663	PPP1R21-DT	4.48576	0.555527	1.12307	0.49465	0.620848	NA
ENSG00000272667		17.1857	0.144933	0.602996	0.240355	0.810055	0.916637
ENSG00000272668		1060.64	-0.770309	0.182312	-4.22522	2.39e-05	0.000412373
ENSG00000272669		35.6077	-0.0012485	0.542739	-0.00230037	0.998165	0.999101
ENSG00000272674	PCDHB16	345.407	0.14205	0.163749	0.867485	0.385676	0.632291
ENSG00000272677	HNRNPD-DT	13.194	-0.334774	0.661393	-0.506165	0.612741	0.805137
ENSG00000272681	FAM223B	6.60636	-0.875883	1.18216	-0.74092	0.458742	NA
ENSG00000272686	WASL-DT	52.0371	0.0258605	0.346228	0.074692	0.94046	0.973838
ENSG00000272688		9.17509	-0.998023	0.766427	-1.30218	0.192856	0.421952
ENSG00000272690	LINC02018	107.897	-0.044589	0.266363	-0.167399	0.867056	0.943087
ENSG00000272692		37.7697	-0.641343	0.403272	-1.59035	0.111756	0.297854
ENSG00000272693	NUPR2P1	6.58532	0.358051	1.19296	0.300136	0.764073	NA
ENSG00000272695	GAS6-DT	37.277	0.0521345	0.424023	0.122952	0.902145	0.959465
ENSG00000272696		56.5569	-0.637782	0.321065	-1.98646	0.0469828	0.167938
ENSG00000272699		2.02888	-0.788001	1.54544	-0.509887	0.610131	NA
ENSG00000272702		31.1785	-0.0434679	0.461606	-0.0941667	0.924977	0.968202
ENSG00000272710		2.04072	-0.753633	1.86907	-0.403213	0.686792	NA
ENSG00000272711	HK2-DT	102.631	0.311881	0.273581	1.14	0.254288	0.498147
ENSG00000272716	SLC30A6-DT	7.15797	0.68296	0.942092	0.72494	0.468489	NA
ENSG00000272717		3.06691	0.161294	1.31376	0.122773	0.902287	NA
ENSG00000272732		2.11924	-2.63837	2.15196	-1.22603	0.220187	NA
ENSG00000272734	ADIRF-AS1	1056.88	-0.581741	0.190287	-3.05717	0.00223439	0.0174299
ENSG00000272735		3.2132	-1.39053	1.48312	-0.937569	0.348466	NA
ENSG00000272741		5.95827	0.992829	1.05012	0.945446	0.344431	NA
ENSG00000272744		2.98106	2.19371	1.55568	1.41013	0.1585	NA
ENSG00000272750		24.0638	0.655625	0.64099	1.02283	0.306387	0.5525
ENSG00000272752	STAG3L5P-PVRIG2P-PILRB	499.094	0.159732	0.253878	0.629167	0.52924	0.746364
ENSG00000272755		2.30115	-2.02651	1.54741	-1.30961	0.190327	NA
ENSG00000272758	WDR5B-DT	21.8745	-0.047256	0.533512	-0.0885753	0.929419	0.970709
ENSG00000272760		6.88352	-1.16595	3.14853	-0.370314	0.711148	NA
ENSG00000272767	JMJD1C-AS1	18.1104	0.00474033	0.624842	0.00758644	0.993947	0.996882
ENSG00000272768		13.9207	-0.679025	0.6275	-1.08211	0.279203	0.525273
ENSG00000272772		3.43496	3.09572	1.6245	1.90565	0.0566958	NA
ENSG00000272777		4.43881	-0.291271	1.16561	-0.249888	0.802674	NA
ENSG00000272779	BMS1P20	253.9	-0.189482	0.201399	-0.940828	0.346793	0.595359
ENSG00000272788		1.94358	-0.197965	1.70715	-0.115963	0.907682	NA
ENSG00000272791		6.40137	-0.389083	0.902923	-0.430915	0.66653	NA
ENSG00000272800		3.36052	1.16679	1.4892	0.783497	0.433335	NA
ENSG00000272807		4.93561	-0.342696	1.10093	-0.311279	0.755589	NA
ENSG00000272812		14.111	-0.154863	0.75354	-0.205513	0.837171	0.929471
ENSG00000272822		15.6407	0.477594	0.746699	0.639608	0.522428	0.741123
ENSG00000272824		4.37014	-0.0993654	1.16874	-0.0850194	0.932246	NA
ENSG00000272829		4.36231	-0.802423	1.35566	-0.591908	0.553912	NA
ENSG00000272831		60.0453	0.106442	0.317636	0.335108	0.737543	0.880033
ENSG00000272836		1.73264	1.82764	1.97528	0.925257	0.354832	NA
ENSG00000272841	MAP3K4-AS1	18.8015	0.469156	0.573807	0.817621	0.413574	0.656852
ENSG00000272843		3.384	0.0640115	1.2627	0.0506941	0.959569	NA
ENSG00000272844		1.89485	-1.22533	1.95086	-0.628098	0.52994	NA
ENSG00000272853	SUV39H2-DT	46.8588	-0.202027	0.376702	-0.536305	0.591748	0.790524
ENSG00000272858		5.24205	-0.786515	1.14271	-0.688287	0.491272	NA
ENSG00000272870	SAP30-DT	49.329	-1.63474	0.491701	-3.32465	0.000885296	0.00832061
ENSG00000272871		3.24679	-2.06464	1.71547	-1.20354	0.228769	NA
ENSG00000272872		15.5373	-0.582828	0.763876	-0.762988	0.44547	0.683749
ENSG00000272884		2.4832	1.67293	2.43277	0.687666	0.491663	NA
ENSG00000272886	DCP1A	938.416	-0.193166	0.132574	-1.45704	0.145106	0.35215
ENSG00000272887	CSPG4P5	2.24726	-4.73166	2.32321	-2.03669	0.0416809	NA
ENSG00000272888	CHASERR	204.001	0.0228519	0.216538	0.105533	0.915953	0.965149
ENSG00000272892		4.53988	-0.365119	1.21547	-0.300394	0.763877	NA
ENSG00000272894	MIOS-DT	26.2121	-0.810802	0.528226	-1.53495	0.124796	0.319295
ENSG00000272896		17.0463	-0.779823	0.566229	-1.37722	0.168443	0.388355
ENSG00000272899	SPMIP1	73.3993	-0.0918708	0.288352	-0.318607	0.750025	0.887017
ENSG00000272902	TBC1D8-AS1	8.95549	-2.88477	0.908394	-3.17568	0.00149487	0.0126748
ENSG00000272905		2.42267	-2.83908	1.75583	-1.61694	0.105891	NA
ENSG00000272906		10.8395	-0.13541	0.698626	-0.193824	0.846314	0.933143
ENSG00000272908		32.4156	-0.776534	0.429731	-1.80703	0.0707583	0.223008
ENSG00000272909		47.9932	-0.906646	0.352616	-2.5712	0.0101347	0.0546753
ENSG00000272910		4.50303	2.00151	1.20405	1.66231	0.09645	NA
ENSG00000272913	LINC03052	146.326	0.44241	0.24508	1.80517	0.0710486	0.223655
ENSG00000272914		8.15196	3.00324	0.996675	3.01326	0.00258455	0.019545
ENSG00000272916		88.5857	-0.601245	0.35362	-1.70026	0.0890826	0.25788
ENSG00000272918		22.6566	0.5845	0.508039	1.1505	0.249938	0.493629
ENSG00000272921		17.6159	-21.8068	3.90952	-5.57788	NA	NA
ENSG00000272933	TRIM8-DT	4.30151	-0.105323	1.06443	-0.098947	0.92118	NA
ENSG00000272936		2.11687	0.153013	2.15539	0.070991	0.943405	NA
ENSG00000272940		1.85274	0.738388	1.99489	0.37014	0.711279	NA
ENSG00000272941		8.51764	0.567285	0.781373	0.72601	0.467832	0.70063
ENSG00000272942		2.31312	-0.11263	1.86391	-0.0604268	0.951816	NA
ENSG00000272944		7.59409	-2.36389	0.984535	-2.40102	0.0163496	NA
ENSG00000272945		4.66377	-0.609116	1.11453	-0.546522	0.584707	NA
ENSG00000272950		1.97714	1.41512	1.93013	0.733173	0.463453	NA
ENSG00000272953		13.9548	0.232631	0.625993	0.371619	0.710176	0.865003
ENSG00000272954		6.28645	0.0785828	0.889606	0.0883344	0.929611	NA
ENSG00000272968	RBAK-RBAKDN	22.7573	-0.139334	0.517593	-0.269196	0.787779	0.905564
ENSG00000272969		5.82546	-0.198981	0.969438	-0.205254	0.837373	NA
ENSG00000272970		15.0361	-0.130258	0.703486	-0.185161	0.853103	0.936624
ENSG00000272973		2.20737	-0.890248	1.65376	-0.538318	0.590358	NA
ENSG00000272977		83.107	-2.00729	0.34386	-5.83753	5.3e-09	2.56e-07
ENSG00000272979		3.2395	-0.045484	1.31295	-0.0346426	0.972365	NA
ENSG00000272980		7.9819	-0.188244	0.860545	-0.21875	0.826845	0.92493
ENSG00000272983		24.4784	-0.0184408	0.49554	-0.0372136	0.970315	0.986449
ENSG00000272986		5.61805	1.04164	1.02169	1.01952	0.307957	NA
ENSG00000272990		4.85847	-1.57192	1.16309	-1.3515	0.176534	NA
ENSG00000272994	C2orf49-DT	51.9847	-0.266738	0.351068	-0.759791	0.447379	0.685291
ENSG00000272995		1.95952	-0.741248	2.02311	-0.366391	0.714074	NA
ENSG00000273002	ARHGEF2-AS2	20.355	1.11596	0.547178	2.03948	0.0414024	0.153788
ENSG00000273003	ARL2-SNX15	8.28906	0.0578586	3.74753	0.0154391	0.987682	0.994166
ENSG00000273004		3.79804	0.394742	1.14073	0.346044	0.72931	NA
ENSG00000273007		4.7613	0.87544	1.21248	0.722025	0.470279	NA
ENSG00000273008	CSGALNACT2-DT	9.34721	-0.225863	0.853678	-0.264576	0.791336	0.907269
ENSG00000273010		6.84988	0.279057	0.871433	0.320228	0.748796	NA
ENSG00000273014		3.31892	-0.442695	1.29889	-0.340826	0.733234	NA
ENSG00000273015	LINC00938	180.259	0.130937	0.228609	0.572752	0.566812	0.772356
ENSG00000273018	FAM106A	5.40759	-0.25353	1.39578	-0.18164	0.855865	NA
ENSG00000273025		4.87651	1.84519	1.75615	1.0507	0.293395	NA
ENSG00000273026		1.99435	-0.220367	1.55212	-0.141978	0.887097	NA
ENSG00000273032	DGCR5	4.20733	-0.683306	1.27457	-0.536108	0.591884	NA
ENSG00000273033	LINC02035	214.536	-0.0443057	0.198543	-0.223154	0.823416	0.92347
ENSG00000273041	ATF4P2	4.92289	3.70824	1.45516	2.54833	0.010824	NA
ENSG00000273045	C2orf15	2.48655	1.58162	1.70309	0.928678	0.353056	NA
ENSG00000273046		4.73558	0.377746	1.5469	0.244196	0.807079	NA
ENSG00000273058		7.91566	0.748207	0.952006	0.785927	0.43191	0.671878
ENSG00000273061	CDC37L1-DT	6.48618	0.251948	0.971606	0.259311	0.795395	NA
ENSG00000273063		2.90137	2.09965	1.50576	1.39441	0.163194	NA
ENSG00000273064		10.6075	0.101126	0.695276	0.145447	0.884358	0.951357
ENSG00000273066		63.9096	-0.506862	0.329132	-1.54	0.123561	0.317229
ENSG00000273080		13.3637	0.720474	0.646444	1.11452	0.265057	0.51032
ENSG00000273084	LINC03073	17.4859	-0.328212	0.575328	-0.570477	0.568354	0.773886
ENSG00000273102		14.938	0.00236133	0.616736	0.00382876	0.996945	0.998349
ENSG00000273106	PPM1B-DT	3.17755	-3.35081	1.68466	-1.98901	0.0466999	NA
ENSG00000273117	INSIG1-DT	189.629	0.813424	0.276414	2.94277	0.00325289	0.0232594
ENSG00000273129	PACERR	18.1689	-0.25443	0.617734	-0.411877	0.68043	0.847146
ENSG00000273133		4.07881	-0.68326	1.19662	-0.570993	0.568004	NA
ENSG00000273136	NBPF26	1511.5	0.245229	0.115008	2.13228	0.0329839	0.130408
ENSG00000273137	SELENOO-AS1	6.92596	0.768743	1.23473	0.622601	0.533547	NA
ENSG00000273139		13.0151	-0.689372	0.768775	-0.896716	0.369871	0.617827
ENSG00000273142	LINC02604	65.3864	-0.909446	0.330689	-2.75015	0.00595671	0.0364798
ENSG00000273143	DUSP5-DT	20.5815	0.364469	0.597193	0.610303	0.541661	0.754576
ENSG00000273145		31.5802	0.723714	0.463229	1.56233	0.118211	0.30912
ENSG00000273148	LCDR	18.9206	-0.797566	0.564588	-1.41265	0.157758	0.37263
ENSG00000273151		2.06813	-0.162326	1.74957	-0.0927803	0.926078	NA
ENSG00000273154		442.759	0.450516	0.205131	2.19624	0.0280748	0.11625
ENSG00000273156		23.3714	-0.224987	0.591216	-0.380549	0.703538	0.860253
ENSG00000273162		11.5322	-1.22364	0.705863	-1.73354	0.082999	0.246541
ENSG00000273173	SNURF	30.6652	-0.576509	0.597495	-0.964877	0.334606	0.582642
ENSG00000273174		2.08952	2.29035	1.81992	1.25849	0.208215	NA
ENSG00000273183		3.97892	0.0563868	1.40869	0.040028	0.968071	NA
ENSG00000273184		56.2118	-1.29313	0.580013	-2.22949	0.0257813	0.108758
ENSG00000273186		33.2936	-0.478109	0.415873	-1.14965	0.250288	0.493869
ENSG00000273188		3.49809	0.507698	1.42534	0.356195	0.721695	NA
ENSG00000273192		30.0947	-0.672324	0.450886	-1.49112	0.13593	0.338052
ENSG00000273199		9.55355	1.4232	0.851016	1.67236	0.0944539	0.267353
ENSG00000273203		22.3834	-0.866245	0.557478	-1.55386	0.120217	0.31199
ENSG00000273204		20.3579	0.515341	0.528658	0.97481	0.329654	0.577496
ENSG00000273210		3.60103	-1.94483	1.28179	-1.51727	0.129197	NA
ENSG00000273211		5.78352	-1.88055	0.993748	-1.89238	0.0584399	NA
ENSG00000273213	H3-7	210.855	-0.574936	0.216146	-2.65994	0.00781537	0.044853
ENSG00000273217		32.1446	-22.621	3.90827	-5.78798	NA	NA
ENSG00000273219		2.65621	-2.2276	1.51864	-1.46684	0.142421	NA
ENSG00000273230		275.767	-0.296023	0.257261	-1.15067	0.249866	0.493544
ENSG00000273243		6.88767	-0.437375	0.849507	-0.514857	0.606653	NA
ENSG00000273245		11.8596	0.631105	0.855104	0.738045	0.460487	0.69535
ENSG00000273247	RAB33B-AS1	98.9515	-0.672517	0.297098	-2.26362	0.0235974	0.101991
ENSG00000273248		11.5757	-0.304358	0.697642	-0.436267	0.662643	0.836228
ENSG00000273249	WDR5-DT	1.98753	-0.282328	1.66226	-0.169846	0.865131	NA
ENSG00000273253	TRABD-AS1	30.1393	-0.559747	0.458169	-1.2217	0.22182	0.460643
ENSG00000273254		3.33083	-0.0832528	1.46344	-0.0568883	0.954634	NA
ENSG00000273261		2.6152	0.554394	1.6525	0.335489	0.737256	NA
ENSG00000273262		2.07782	-1.32983	1.73606	-0.766002	0.443675	NA
ENSG00000273270	LINC03072	234.551	-0.421414	0.179539	-2.3472	0.0189149	0.0864509
ENSG00000273271		5.01838	0.686854	1.12374	0.611223	0.541052	NA
ENSG00000273272		9.58481	0.559531	0.818948	0.683232	0.49446	0.720397
ENSG00000273275		6.70682	1.10598	0.962358	1.14924	0.250457	NA
ENSG00000273284		5.6551	0.985732	1.12257	0.878103	0.379888	NA
ENSG00000273291		4.75916	-1.54384	1.25574	-1.22942	0.218913	NA
ENSG00000273294	C1QTNF3-AMACR	12.7549	-1.52417	1.24401	-1.22521	0.220496	0.459116
ENSG00000273295		263.658	-0.712373	0.222951	-3.1952	0.00139732	0.0120331
ENSG00000273297	LINC03060	47.0689	0.141021	0.36575	0.385567	0.699817	0.858327
ENSG00000273305		6.36474	0.777473	0.971222	0.800511	0.423415	NA
ENSG00000273306		17.6931	0.411483	0.659899	0.623555	0.53292	0.748693
ENSG00000273311	DGCR11	34.887	-0.40618	0.440497	-0.922096	0.356478	0.604448
ENSG00000273314		82.072	0.122834	0.268694	0.457151	0.647562	0.8277
ENSG00000273320	NAMPT-AS1	7.42541	0.356486	0.960089	0.371305	0.71041	NA
ENSG00000273321		5.46391	2.44415	1.45391	1.68109	0.092746	NA
ENSG00000273328		5.95618	2.27076	1.10656	2.0521	0.0401601	NA
ENSG00000273329		322.498	-0.147088	0.188281	-0.781217	0.434675	0.674519
ENSG00000273331	TM4SF19-DYNLT2B	50.9874	1.53035	1.59238	0.961042	0.336531	0.58442
ENSG00000273338		1.87862	3.13031	1.96174	1.59569	0.110559	NA
ENSG00000273340	MICE	9.21236	0.0881225	0.987419	0.0892453	0.928887	0.970432
ENSG00000273343		7.50116	-1.03729	0.941558	-1.10167	0.270605	NA
ENSG00000273344	PAXIP1-DT	217.729	-0.364809	0.184525	-1.97702	0.0480398	0.170893
ENSG00000273345		7.10086	-2.60766	1.4838	-1.75742	0.078847	NA
ENSG00000273350		3.02026	0.142292	1.46444	0.0971652	0.922595	NA
ENSG00000273355		2.54465	-1.21388	2.0355	-0.596354	0.550939	NA
ENSG00000273356	LINC02019	26.4332	-1.10996	0.528563	-2.09996	0.0357326	0.13817
ENSG00000273361		3.60244	-0.979939	1.22115	-0.802472	0.42228	NA
ENSG00000273363		1.98104	0.776277	1.70953	0.454089	0.649765	NA
ENSG00000273369		4.32704	-0.303581	1.25045	-0.242778	0.808177	NA
ENSG00000273374		10.0169	0.439214	0.837235	0.524601	0.599861	0.796605
ENSG00000273381		1.9476	-0.464108	1.81623	-0.255533	0.798311	NA
ENSG00000273382	TMEM167B-DT	65.3807	0.255255	0.314143	0.812543	0.41648	0.659842
ENSG00000273387		4.29	-1.9392	1.22251	-1.58624	0.112685	NA
ENSG00000273391		27.8003	0.558851	0.469713	1.18977	0.234137	0.475643
ENSG00000273398		24.6858	0.926765	0.536905	1.72612	0.0843253	0.248663
ENSG00000273406		4.51597	-2.53077	1.45511	-1.73923	0.0819945	NA
ENSG00000273416		4.20745	-0.595396	1.17506	-0.506693	0.61237	NA
ENSG00000273419		77.0031	1.58053	0.33444	4.72589	2.29e-06	5.42e-05
ENSG00000273424		2.87575	-0.388979	1.51148	-0.25735	0.796909	NA
ENSG00000273428		2.2964	-0.347453	1.49299	-0.232722	0.815977	NA
ENSG00000273437		14.656	0.317642	0.656846	0.483587	0.628679	0.815806
ENSG00000273442		6.28564	0.23726	0.886706	0.267575	0.789027	NA
ENSG00000273448		6.89114	-0.030573	1.15348	-0.026505	0.978855	NA
ENSG00000273449		7.29173	1.21353	0.890922	1.36211	0.173164	NA
ENSG00000273451		15.2629	-1.14083	0.671644	-1.69857	0.089401	0.258364
ENSG00000273456		22.1416	0.553696	0.526417	1.05182	0.292882	0.538213
ENSG00000273472		6.74575	0.523947	1.06578	0.491609	0.622996	NA
ENSG00000273473		2.44889	-1.97622	1.81595	-1.08826	0.276481	NA
ENSG00000273483		3.7384	-0.92345	1.38607	-0.666238	0.505259	NA
ENSG00000273485		16.6486	-0.164395	0.578543	-0.284153	0.776293	0.899831
ENSG00000273486		13.6376	0.0124799	0.785392	0.01589	0.987322	0.994078
ENSG00000273489		4.99094	0.0181117	1.10253	0.0164274	0.986893	NA
ENSG00000273492	APP-DT	3.3167	2.21615	1.45537	1.52274	0.127824	NA
ENSG00000273514	FOXD4L6	5.36754	-0.274003	1.28793	-0.212747	0.831524	NA
ENSG00000273540	AGBL1	5.87494	0.778443	1.0018	0.777047	0.437131	NA
ENSG00000273541		6.23434	0.416966	1.06769	0.390533	0.696143	NA
ENSG00000273542	H4C12	22.6837	0.50886	2.4067	0.211435	0.832548	0.92742
ENSG00000273559	CWC25	641.258	-0.21279	0.136962	-1.55364	0.12027	0.311998
ENSG00000273568		11.5794	0.277066	0.766409	0.361513	0.717716	0.868414
ENSG00000273590		49.3341	3.25987	1.41674	2.30097	0.0213933	0.0948419
ENSG00000273597		8.70118	-0.614978	0.792189	-0.776303	0.43757	0.67705
ENSG00000273598	PMS2P10	2.27332	-0.0178189	2.46007	-0.00724325	0.994221	NA
ENSG00000273599		39.7596	2.32462	0.456914	5.08766	3.63e-07	1.08e-05
ENSG00000273604	EPOP	302.707	0.146295	0.190445	0.768175	0.442383	0.680924
ENSG00000273611	ZNHIT3	455.472	0.251982	0.146326	1.72206	0.0850584	0.24993
ENSG00000273619	RPS21-DT	87.526	0.628698	0.281541	2.23306	0.0255447	0.107974
ENSG00000273637		2.18595	-4.7043	2.34491	-2.00618	0.0448374	NA
ENSG00000273654		27.1173	0.590213	0.517776	1.1399	0.254328	0.498147
ENSG00000273669		2.1021	4.39181	2.03861	2.15431	0.0312158	NA
ENSG00000273679		15.8249	-0.486796	0.671049	-0.725425	0.468191	0.700727
ENSG00000273680		11.1202	-0.00672785	0.706256	-0.00952608	0.992399	0.996135
ENSG00000273691		3.4608	1.21733	1.61667	0.752984	0.45146	NA
ENSG00000273702		7.74914	-1.49363	0.910225	-1.64095	0.100808	0.278998
ENSG00000273703	H2BC14	46.2942	-0.72704	0.371013	-1.95961	0.0500413	0.176068
ENSG00000273711		1.94133	0.195135	1.9663	0.0992397	0.920948	NA
ENSG00000273723	SUGT1-DT	14.224	0.441905	0.684816	0.645291	0.518739	0.739175
ENSG00000273727		3.96083	-0.154835	1.1986	-0.12918	0.897215	NA
ENSG00000273729		14.7512	0.467002	0.683767	0.682985	0.494616	0.720451
ENSG00000273734		16.5294	-0.807549	0.656011	-1.231	0.218323	0.456477
ENSG00000273749	CYFIP1	4894.01	-0.364815	0.13058	-2.7938	0.00520921	0.0331394
ENSG00000273759		29.9558	-0.842491	0.464635	-1.81323	0.0697958	0.220607
ENSG00000273763		10.4566	0.538834	0.720388	0.747977	0.454474	0.691474
ENSG00000273768	RNVU1-29	885.724	-0.328125	0.530841	-0.618123	0.536495	0.751612
ENSG00000273783	GTF2A1-AS1	15.1583	-2.09048	0.636326	-3.28523	0.00101898	0.00928069
ENSG00000273784		24.7805	-0.0839041	0.591733	-0.141794	0.887243	0.953018
ENSG00000273792		2.09723	-1.15657	1.71402	-0.674771	0.499821	NA
ENSG00000273802	H2BC8	130.24	-0.254487	0.260288	-0.977713	0.328216	0.576515
ENSG00000273805		4.47091	1.99163	1.24183	1.60378	0.108762	NA
ENSG00000273812	LINC02970	381.288	-0.738902	0.187175	-3.94765	7.89e-05	0.00113584
ENSG00000273820	USP27X	141.83	-0.0618232	0.231367	-0.267209	0.789309	0.906512
ENSG00000273821		3.32535	0.333006	1.34283	0.247988	0.804144	NA
ENSG00000273828		23.6628	-1.56835	0.500211	-3.13538	0.00171633	0.0142343
ENSG00000273841	TAF9	639.993	0.125804	0.166107	0.757366	0.44883	0.686929
ENSG00000273851		3.72171	1.00978	1.30586	0.773263	0.439367	NA
ENSG00000273893		21.4089	0.446495	0.527821	0.845922	0.397596	0.643023
ENSG00000273897	PMS2P8	8.30579	6.37227	3.91167	1.62904	0.103304	0.283636
ENSG00000273899	NOL12	703.682	0.131579	0.134063	0.981468	0.326362	0.574843
ENSG00000273901		6.18738	-0.435664	1.22062	-0.35692	0.721152	NA
ENSG00000273980		4.64988	0.338095	1.22929	0.275033	0.783291	NA
ENSG00000273983	H3C8	28.757	0.0792676	0.458681	0.172816	0.862796	0.941031
ENSG00000274010	ZFP91P1	3.01304	-0.124723	1.60777	-0.0775749	0.938166	NA
ENSG00000274012	RN7SL2	77005.9	-0.350409	0.461441	-0.75938	0.447625	0.685515
ENSG00000274015		8.85532	-1.00374	0.827275	-1.21331	0.22501	0.464049
ENSG00000274020	LINC01138	152.221	-0.102917	0.231141	-0.445254	0.656136	0.832263
ENSG00000274021		4.00888	0.562853	1.19274	0.4719	0.636998	NA
ENSG00000274026	FAM27E3	84.4762	-0.613861	0.271075	-2.26454	0.0235409	0.101798
ENSG00000274049	INO80B-WBP1	1.70601	4.08556	2.13239	1.91596	0.0553708	NA
ENSG00000274070	CASTOR2	600.961	-0.255253	0.148746	-1.71603	0.086156	0.252005
ENSG00000274080		13.2797	-0.688767	1.12094	-0.614454	0.538916	0.752903
ENSG00000274099	ABCB10P1	1.83146	0.753115	2.19441	0.343197	0.731451	NA
ENSG00000274104		3.95438	-0.8987	1.17913	-0.76217	0.445958	NA
ENSG00000274105		4.58153	0.883152	1.20061	0.735585	0.461983	NA
ENSG00000274114	ALOX15P1	2.59509	-0.0454082	1.65303	-0.0274697	0.978085	NA
ENSG00000274180	NATD1	268.032	-0.195228	0.191378	-1.02012	0.307674	0.554118
ENSG00000274181	RBPJP2	3.61205	-2.34817	1.50163	-1.56375	0.117877	NA
ENSG00000274183	H2AB1	3.21405	0.35642	1.44106	0.247331	0.804652	NA
ENSG00000274184		15.1121	1.27802	0.781647	1.63503	0.102043	0.281284
ENSG00000274191		2.97402	-0.566372	1.34746	-0.420326	0.674248	NA
ENSG00000274204		2.77621	0.0368003	1.73051	0.0212655	0.983034	NA
ENSG00000274210	RNVU1-27	11.5862	1.25327	0.742944	1.6869	0.0916228	0.262474
ENSG00000274211	SOCS7	1308.18	0.480823	0.147565	3.25838	0.00112048	0.0100391
ENSG00000274213		46.8388	1.35427	0.386837	3.50088	0.000463731	0.00492224
ENSG00000274220		12.7125	-0.388593	0.697963	-0.556753	0.577696	0.780629
ENSG00000274227		11.9416	-0.317459	0.741251	-0.428274	0.668451	0.839524
ENSG00000274248		5.21541	-0.315394	1.0077	-0.312983	0.754294	NA
ENSG00000274251		9.20174	-0.483526	0.768662	-0.629048	0.529317	0.746364
ENSG00000274259	SYNGAP1-AS1	2.55043	-0.973065	1.47078	-0.661598	0.508229	NA
ENSG00000274265		154.53	0.0699935	0.250063	0.279903	0.779552	0.901205
ENSG00000274266	SNORA73A	99.6715	-0.381316	0.405266	-0.940903	0.346754	0.595359
ENSG00000274270		11.085	-0.78606	0.775698	-1.01336	0.310889	0.557731
ENSG00000274272		72.439	-0.141896	0.342962	-0.413737	0.679066	0.84607
ENSG00000274274	GAGE13	2.17055	-1.83827	1.9335	-0.950746	0.341733	NA
ENSG00000274276		238.03	-0.849331	1.37566	-0.617401	0.536971	0.751812
ENSG00000274290	H2BC6	51.0611	-0.502852	0.393375	-1.2783	0.201144	0.433748
ENSG00000274292		6.03162	0.00342629	1.0389	0.003298	0.997369	NA
ENSG00000274315		3.52402	0.149924	1.22598	0.122289	0.90267	NA
ENSG00000274322		4.36321	1.69796	1.20047	1.41442	0.15724	NA
ENSG00000274333	LINC03104	48.6544	-0.986	0.528001	-1.86742	0.061843	0.20252
ENSG00000274340		3.23803	-0.346083	1.47396	-0.234799	0.814365	NA
ENSG00000274346		2.30515	3.44819	1.86491	1.84898	0.0644603	NA
ENSG00000274349	ZNF658	47.3345	-0.48434	0.384641	-1.2592	0.207959	0.44307
ENSG00000274363		1.736	1.8763	1.84043	1.01949	0.307972	NA
ENSG00000274364		4.46245	-0.624583	1.13241	-0.551552	0.581255	NA
ENSG00000274370		12.9103	0.555717	0.701221	0.792499	0.42807	0.669659
ENSG00000274372		2.81412	0.592547	1.4066	0.421263	0.673563	NA
ENSG00000274383		2.76476	0.762523	1.53274	0.497491	0.618843	NA
ENSG00000274386	TMEM269	5.76784	-0.640741	1.30046	-0.492703	0.622223	NA
ENSG00000274403		2.84588	0.365336	1.52827	0.239052	0.811065	NA
ENSG00000274414		2.5328	-0.788134	1.4167	-0.556316	0.577995	NA
ENSG00000274419	TBC1D3D	5.6039	-0.225801	1.00629	-0.224389	0.822455	NA
ENSG00000274421		4.97126	-1.22413	1.13864	-1.07509	0.282337	NA
ENSG00000274422		33.8685	0.127259	0.468452	0.271659	0.785885	0.904849
ENSG00000274423	SEC22B2P	54.995	0.29633	0.361821	0.818997	0.412788	0.656252
ENSG00000274425		232.615	0.37449	0.18122	2.0665	0.0387815	0.146542
ENSG00000274428	RNVU1-25	11.4512	0.992373	0.782959	1.26746	0.204989	0.439266
ENSG00000274444		2.61506	0.185503	1.36438	0.135961	0.891852	NA
ENSG00000274460		28.6957	0.0278196	0.511704	0.0543667	0.956643	0.981669
ENSG00000274471		241.21	-0.201451	0.181601	-1.10931	0.267298	0.512472
ENSG00000274487	NPEPPSP1	244.338	-0.364968	0.203335	-1.79491	0.0726687	0.226955
ENSG00000274512	TBC1D3L	278.626	-0.331347	0.240464	-1.37795	0.168219	0.387995
ENSG00000274515		2.5741	-0.402911	1.42875	-0.282002	0.777942	NA
ENSG00000274523	RCC1L	1358.47	-0.114331	0.137534	-0.831296	0.405807	0.650847
ENSG00000274528		7.23566	0.483013	0.981768	0.491983	0.622731	NA
ENSG00000274559		2.7879	1.5217	1.40885	1.0801	0.280098	NA
ENSG00000274561		7.38748	1.5858	0.91008	1.74248	0.0814237	NA
ENSG00000274565		26.6349	-0.52238	0.495874	-1.05345	0.292133	0.537634
ENSG00000274584		2.17202	-1.67931	2.128	-0.789147	0.430026	NA
ENSG00000274598		5.8597	-1.14432	1.03129	-1.1096	0.267169	NA
ENSG00000274600	RIMBP3B	87.0132	1.38119	0.393012	3.51437	0.000440799	0.00473478
ENSG00000274602	PI4KAP1	210.21	0.242165	0.216397	1.11908	0.263107	0.508443
ENSG00000274605	PCCA-DT	175.946	0.372656	0.259419	1.4365	0.15086	0.361387
ENSG00000274615		12.0587	2.82059	3.2176	0.876615	0.380696	0.628324
ENSG00000274628	CYP4F59P	12.948	0.979402	0.908708	1.0778	0.281124	0.527324
ENSG00000274641	H2BC17	41.8357	-0.772579	0.416888	-1.8532	0.0638531	0.207037
ENSG00000274642		78.2298	0.618045	0.337315	1.83225	0.0669141	0.214198
ENSG00000274653		3.59278	0.576867	1.21431	0.475058	0.634746	NA
ENSG00000274654		8.60148	0.494595	0.781534	0.632852	0.526831	0.744836
ENSG00000274677		6.07269	1.10078	1.12977	0.974347	0.329884	NA
ENSG00000274712		81.6483	-0.159437	0.33345	-0.478142	0.632549	0.818029
ENSG00000274717		6.61433	-1.66776	0.991025	-1.68287	0.0924007	NA
ENSG00000274718		5.17154	-1.24007	1.11585	-1.11133	0.266426	NA
ENSG00000274737		10.8374	-0.157969	0.73844	-0.213923	0.830607	0.926793
ENSG00000274750	H3C6	20.4615	1.47408	0.56232	2.62143	0.00875617	0.0488502
ENSG00000274751		4.41712	-0.908755	1.31042	-0.693483	0.488006	NA
ENSG00000274767		34.2781	2.12475	0.487883	4.35503	1.33e-05	0.000245496
ENSG00000274776		3.04919	-0.242021	1.34206	-0.180335	0.856889	NA
ENSG00000274808	TBC1D3B	32.1806	-0.856252	0.423626	-2.02125	0.0432544	0.15863
ENSG00000274810	NPHP3-ACAD11	187.016	-0.740416	1.09828	-0.67416	0.50021	0.724906
ENSG00000274818		6.80917	-0.0178983	0.872347	-0.0205174	0.983631	NA
ENSG00000274825		35.7007	1.36853	0.422977	3.23547	0.00121442	0.0107346
ENSG00000274827	LINC01297	2.39757	-1.07579	1.79495	-0.599342	0.548945	NA
ENSG00000274828		83.6798	-0.63344	0.277368	-2.28375	0.0223863	0.0981225
ENSG00000274835		3.15677	0.558245	1.25095	0.446255	0.655413	NA
ENSG00000274849		2.00766	-0.326477	1.9439	-0.16795	0.866623	NA
ENSG00000274874		3.45139	1.91156	1.38542	1.37977	0.167657	NA
ENSG00000274895		1.99016	0.252129	1.70731	0.147676	0.882599	NA
ENSG00000274904		2.22801	0.0250532	1.90659	0.0131403	0.989516	NA
ENSG00000274918		5.96036	-0.308064	0.956786	-0.321978	0.747469	NA
ENSG00000274922		1.89345	0.199847	1.76522	0.113214	0.909861	NA
ENSG00000274925	ZKSCAN2-DT	117.678	-0.148162	0.236331	-0.626924	0.530709	0.747086
ENSG00000274933	TBC1D3I	2.48168	-0.188082	1.79658	-0.104689	0.916623	NA
ENSG00000274963	RN7SL600P	4.29589	1.52461	1.29104	1.18091	0.237639	NA
ENSG00000274964		16.351	-0.0601894	0.584682	-0.102944	0.918008	0.965859
ENSG00000274997	H2AC12	38.3721	-0.643255	0.403703	-1.59339	0.111074	0.296729
ENSG00000275004	ZNF280B	200.818	1.0523	0.220364	4.7753	1.79e-06	4.36e-05
ENSG00000275022	MIR6753	2.58444	1.34046	1.93641	0.692242	0.488785	NA
ENSG00000275023	MLLT6	5752.96	-0.034285	0.158422	-0.216415	0.828664	0.925994
ENSG00000275029	HMGB1P24	4.16345	-0.0119122	1.29394	-0.00920613	0.992655	NA
ENSG00000275052	PPP4R3B	1774.3	0.208692	0.112081	1.86198	0.0626065	0.204081
ENSG00000275055		4.64625	-1.4826	1.28168	-1.15677	0.247368	NA
ENSG00000275056		7.6196	-0.861573	0.928091	-0.928328	0.353237	NA
ENSG00000275064	PDE4DIPP5	2.38885	1.20347	1.67593	0.718091	0.472701	NA
ENSG00000275066	SYNRG	1574.32	0.158526	0.120745	1.3129	0.189215	0.417232
ENSG00000275070		1.62016	2.91545	2.13224	1.36731	0.171527	NA
ENSG00000275074	NUDT18	256.452	0.577464	0.189102	3.05372	0.00226026	0.0175995
ENSG00000275092		4.65106	0.0725115	1.36153	0.0532573	0.957527	NA
ENSG00000275106		5.06734	1.15126	1.13654	1.01295	0.311083	NA
ENSG00000275111	ZNF2	170.167	-0.0325978	0.215405	-0.151332	0.879714	0.948836
ENSG00000275120	ZSCAN2-AS1	5.24886	1.85836	1.19311	1.55757	0.119335	NA
ENSG00000275126	H4C13	25.6272	0.0845126	0.584573	0.144571	0.885049	0.95162
ENSG00000275131	PDE4DIPP2	2370.11	0.298683	0.156369	1.91012	0.0561182	0.189556
ENSG00000275140	SEC22B3P	26.5716	-0.977362	0.518086	-1.88649	0.0592293	0.196716
ENSG00000275143	SCARNA16	3.80812	-0.0163148	1.87765	-0.00868899	0.993067	NA
ENSG00000275160	RPL7AP45	14.1551	-1.41145	0.65435	-2.15703	0.0310035	0.124951
ENSG00000275180		72.7512	-0.348742	0.298309	-1.16906	0.242378	0.485217
ENSG00000275183	LENG9	283.78	1.41849	0.207118	6.84869	7.45e-12	7.35e-10
ENSG00000275185		5.16002	0.329706	1.17964	0.279497	0.779864	NA
ENSG00000275191		1.71411	2.9023	2.31441	1.25401	0.209837	NA
ENSG00000275198	LINC02960	12.4285	-0.724508	0.751788	-0.963713	0.33519	0.583302
ENSG00000275202		28.084	-0.640359	0.491223	-1.3036	0.192369	0.42151
ENSG00000275215	RNA5-8SN3	5409.66	-0.486186	0.263576	-1.84458	0.0650991	0.210074
ENSG00000275221	H2AC15	17.3935	-0.284691	0.645378	-0.441124	0.659123	0.834083
ENSG00000275223		27.6704	0.530904	0.490958	1.08136	0.279536	0.525559
ENSG00000275236		2.13744	-0.00814847	1.5207	-0.00535837	0.995725	NA
ENSG00000275263		2.08092	2.23487	1.76607	1.26545	0.205711	NA
ENSG00000275318		15.9683	1.43655	0.647009	2.22029	0.0263988	0.110788
ENSG00000275322		5.08685	-1.11562	1.12492	-0.991731	0.321329	NA
ENSG00000275329		5.76753	-1.36337	1.13171	-1.2047	0.228319	NA
ENSG00000275342	PRAG1	359.94	0.575488	0.201227	2.85989	0.00423783	0.0282556
ENSG00000275367		13.4341	-0.240557	0.80271	-0.299681	0.76442	0.894532
ENSG00000275379	H3C11	31.3804	0.882066	0.460858	1.91396	0.0556248	0.188449
ENSG00000275389		2.16093	-3.60395	1.98249	-1.81789	0.0690805	NA
ENSG00000275393		2.30132	3.45249	1.84529	1.87097	0.0613488	NA
ENSG00000275395	FCGBP	28.1251	-2.00274	0.753455	-2.65807	0.00785891	0.0450516
ENSG00000275401		14.9359	0.455909	0.597214	0.763393	0.445229	0.683625
ENSG00000275437		104.355	-0.00976824	0.25535	-0.0382542	0.969485	0.986183
ENSG00000275441		10.2298	1.18109	0.738751	1.59877	0.109873	0.294767
ENSG00000275450		4.96346	-1.50869	1.28584	-1.17331	0.240672	NA
ENSG00000275454		6.70159	-0.171556	0.903671	-0.189843	0.849432	NA
ENSG00000275457		9.52917	0.0345206	0.831772	0.0415025	0.966895	0.985311
ENSG00000275464		1205.54	0.14079	0.160842	0.875331	0.381394	0.628828
ENSG00000275468		22.5902	0.607026	0.565165	1.07407	0.282792	0.52898
ENSG00000275481		4.34084	-0.892605	1.14588	-0.778966	0.436	NA
ENSG00000275484		13.7054	0.298105	0.674909	0.441697	0.658709	0.834038
ENSG00000275491	LINC01730	2.85286	1.15576	1.36178	0.848707	0.396044	NA
ENSG00000275493		8.97859	-1.0536	0.892754	-1.18017	0.237931	0.480195
ENSG00000275496		80.1931	0.635279	2.75125	0.230906	NA	NA
ENSG00000275532		5.94007	-1.24109	0.957395	-1.29632	0.194866	NA
ENSG00000275538	RNVU1-19	1.74526	-0.388312	2.26739	-0.171259	0.86402	NA
ENSG00000275549	STPG3-AS1	9.73291	-1.54958	0.859277	-1.80336	0.071332	0.224315
ENSG00000275557		3.50704	-2.34338	2.02446	-1.15754	0.247053	NA
ENSG00000275576		7.10418	-1.52288	0.912831	-1.6683	0.0952559	NA
ENSG00000275580		2.1709	-0.035941	1.47983	-0.0242873	0.980623	NA
ENSG00000275597	ANAPC1P5	5.72969	0.336113	1.4585	0.230452	0.817741	NA
ENSG00000275601		4.38935	-0.554629	1.20018	-0.462121	0.643995	NA
ENSG00000275620		2.2287	-0.271404	2.19621	-0.123578	0.901649	NA
ENSG00000275630		6.81849	0.435759	0.937805	0.464659	0.642176	NA
ENSG00000275632		12.7492	2.0327	0.709127	2.86649	0.00415057	0.0278686
ENSG00000275638		3.6763	-0.659494	1.45797	-0.452338	0.651025	NA
ENSG00000275645		4.58959	0.0501655	1.19397	0.0420158	0.966486	NA
ENSG00000275700	AATF	2387.34	0.13875	0.143194	0.968963	0.332564	0.580652
ENSG00000275703		11.4224	0.445547	0.790355	0.563731	0.572937	0.777213
ENSG00000275709		1.76725	-0.0329728	2.00451	-0.0164493	0.986876	NA
ENSG00000275713	H2BC9	79.4751	-0.358219	0.319222	-1.12216	0.261793	0.507299
ENSG00000275714	H3C1	12.5778	-1.27439	0.73643	-1.7305	0.0835414	0.247533
ENSG00000275719		33.1837	-0.00722121	0.427359	-0.0168973	0.986519	0.99372
ENSG00000275734		23.6595	0.0497524	0.540498	0.0920491	0.926659	0.969072
ENSG00000275740		368.413	-0.0499728	0.309985	-0.161211	0.871927	0.945165
ENSG00000275759		1.95881	-0.2129	1.56694	-0.13587	0.891924	NA
ENSG00000275764		63.0902	0.574659	0.316577	1.81523	0.0694889	0.220034
ENSG00000275765		24.0433	0.383887	0.52718	0.728189	0.466498	0.699533
ENSG00000275769		2.63022	0.79534	1.53596	0.517814	0.604588	NA
ENSG00000275778		90.403	-1.22144	0.292695	-4.17308	3.01e-05	0.000498455
ENSG00000275793	RIMBP3	129.447	0.702798	0.252117	2.78759	0.00531019	0.033531
ENSG00000275799		2.14929	-0.474693	1.71396	-0.276956	0.781814	NA
ENSG00000275807		31.3707	-0.35024	0.525443	-0.66656	0.505053	0.727985
ENSG00000275826		2.23885	-0.500032	1.61515	-0.309589	0.756873	NA
ENSG00000275832	ARHGAP23	2054.57	0.292045	0.150241	1.94384	0.0519145	0.180314
ENSG00000275835	TUBGCP5	861.304	-0.583617	0.140511	-4.15352	3.27e-05	0.000534239
ENSG00000275850		3.60354	0.000234211	1.36313	0.000171818	0.999863	NA
ENSG00000275853		4.05111	-0.862918	1.194	-0.722713	0.469856	NA
ENSG00000275854		2.05881	1.51771	1.6712	0.908158	0.363795	NA
ENSG00000275857		8.40261	1.31303	0.887804	1.47897	0.139148	0.342711
ENSG00000275880	NAXD-AS1	47.8122	-0.10905	0.374366	-0.291291	0.770829	0.897555
ENSG00000275882	IKBKGP1	108.098	0.10641	0.354879	0.29985	0.764292	0.894532
ENSG00000275888		24.5624	0.299825	0.498084	0.601956	0.547204	0.758336
ENSG00000275894		8.42771	-1.17042	0.880216	-1.3297	0.183617	0.410099
ENSG00000275895		1815.45	-0.294948	0.17589	-1.67689	0.0935636	0.26598
ENSG00000275897		9.48214	1.54188	1.06526	1.44742	0.14778	0.3566
ENSG00000275902		8.40383	0.370007	0.810717	0.456395	0.648106	0.827845
ENSG00000275910		6.43577	0.102194	0.890015	0.114823	0.908585	NA
ENSG00000275927		3.92192	1.40239	1.18584	1.18261	0.236962	NA
ENSG00000275963		5.23104	0.267449	1.04101	0.256913	0.797246	NA
ENSG00000275964		12.1144	-0.62851	0.79545	-0.790131	0.429451	0.670135
ENSG00000275993		744.521	0.199892	0.208518	0.958633	0.337744	0.585418
ENSG00000276007		6.66455	-0.282556	0.886155	-0.318856	0.749835	NA
ENSG00000276012		7.01701	3.07227	1.1407	2.69332	0.00707442	NA
ENSG00000276023	DUSP14	621.694	0.181966	0.156071	1.16592	0.243648	0.486725
ENSG00000276027	RNU12	2.26004	-1.43971	2.08133	-0.691728	0.489108	NA
ENSG00000276043	UHRF1	2517.84	-0.329474	0.146049	-2.25592	0.0240759	0.103534
ENSG00000276045	ORAI1	818.414	0.717024	0.150656	4.75934	1.94e-06	4.67e-05
ENSG00000276075		7.60341	1.31732	0.899835	1.46396	0.143205	NA
ENSG00000276077	LINC03105	123.37	-0.588294	1.05057	-0.559974	0.575497	0.779632
ENSG00000276085	CCL3L3	9.06059	1.07109	0.812612	1.31808	0.187478	0.415028
ENSG00000276087		2.62256	0.224406	1.50324	0.149282	0.881331	NA
ENSG00000276101		39.1456	0.424545	0.443904	0.956389	0.338876	0.586963
ENSG00000276115		10.5604	-0.750849	0.723304	-1.03808	0.299232	0.544545
ENSG00000276116	FUT8-AS1	15.2681	-0.624611	0.62303	-1.00254	0.316084	0.56358
ENSG00000276131		16.7722	0.18187	0.655491	0.277455	0.78143	0.902483
ENSG00000276141	WHAMMP3	32.5704	0.187519	0.50611	0.370511	0.711002	0.865391
ENSG00000276166		5.33531	-0.65009	1.11979	-0.580547	0.561546	NA
ENSG00000276168	RN7SL1	36331.7	-0.317818	0.450604	-0.705316	0.480614	0.709551
ENSG00000276170		18.7347	-0.195713	0.573876	-0.341038	0.733075	0.877236
ENSG00000276188		2.79049	-2.89954	2.07787	-1.39544	0.162884	NA
ENSG00000276203	ANKRD20A3P	9.3853	-1.50816	0.861707	-1.7502	0.0800836	0.240526
ENSG00000276231	PIK3R6	10.4923	-0.434808	0.712251	-0.61047	0.54155	0.754545
ENSG00000276234	TADA2A	485.995	-0.412407	0.184972	-2.22956	0.0257765	0.108758
ENSG00000276248		172.999	0.297866	0.210984	1.41179	0.158012	0.373022
ENSG00000276255	LINC02809	19.6755	-0.28417	0.555063	-0.511961	0.608679	0.80281
ENSG00000276259		3.08443	0.388854	1.66774	0.233162	0.815636	NA
ENSG00000276261		9.16915	-0.949774	0.810886	-1.17128	0.241486	0.484107
ENSG00000276278		4.88386	-0.904002	1.0735	-0.84211	0.399726	NA
ENSG00000276291	FRG1HP	306.443	-0.244309	0.228892	-1.06735	0.285813	0.531825
ENSG00000276293	PIP4K2B	4393.42	-0.00813766	0.121922	-0.0667451	0.946785	0.976664
ENSG00000276302		5.57037	3.83089	1.43214	2.67494	0.00747434	NA
ENSG00000276317		2.9274	0.18464	1.52949	0.12072	0.903913	NA
ENSG00000276334		9.39053	-0.772024	0.829578	-0.930623	0.352049	0.600576
ENSG00000276337		13.0779	0.284597	0.671314	0.42394	0.67161	0.841349
ENSG00000276368	H2AC14	33.853	-0.613989	0.43047	-1.42632	0.153775	0.365956
ENSG00000276380	UBE2NL	2.54966	0.0810909	1.59105	0.0509669	0.959352	NA
ENSG00000276384		5.30887	0.813412	1.29241	0.629375	0.529103	NA
ENSG00000276408		4.40017	-1.21411	1.2283	-0.988441	0.322937	NA
ENSG00000276410	H2BC3	9.15046	-0.0119229	0.800373	-0.0148966	0.988115	0.99429
ENSG00000276417		3.43568	0.509111	1.38007	0.368902	0.712201	NA
ENSG00000276418		2.72985	-2.36731	1.69591	-1.39589	0.162747	NA
ENSG00000276445		9.88256	0.320121	0.771091	0.415153	0.67803	0.845444
ENSG00000276449		34.0798	0.051263	0.402987	0.127208	0.898776	0.958009
ENSG00000276462	LINC03025	2.14905	-0.708321	1.69627	-0.417575	0.676258	NA
ENSG00000276505		5.25325	1.40178	1.13863	1.23112	0.218279	NA
ENSG00000276509		14.1622	-1.03912	0.64522	-1.61049	0.107292	0.290537
ENSG00000276517		31.7304	0.435951	0.446218	0.97699	0.328574	0.576778
ENSG00000276524	LINC03065	1.98268	4.30524	2.02324	2.1279	0.0333456	NA
ENSG00000276529		94.3171	0.316045	0.260876	1.21148	0.225712	0.465046
ENSG00000276533		6.5093	0.583251	0.965811	0.603898	0.545912	NA
ENSG00000276545	PCDHGB9P	6.03648	0.0441688	0.948197	0.0465819	0.962846	NA
ENSG00000276547	PCDHGB5	6.66303	1.42518	1.08448	1.31415	0.188795	NA
ENSG00000276550	HERC2P2	1110.74	-0.117362	0.194321	-0.603957	0.545872	0.757537
ENSG00000276564		7.58482	1.47773	0.88919	1.66188	0.0965365	NA
ENSG00000276570		261.227	-0.566074	0.168208	-3.36532	0.000764537	0.00739746
ENSG00000276571		3.38764	2.97434	1.60435	1.85392	0.0637506	NA
ENSG00000276573		2.2283	-1.42898	1.61748	-0.883462	0.376987	NA
ENSG00000276600	RAB7B	206.383	-0.29306	0.281175	-1.04227	0.297287	0.542411
ENSG00000276603		9.99832	-0.468106	0.750216	-0.623961	0.532653	0.748467
ENSG00000276627		2.44145	-2.36159	1.91114	-1.2357	0.216571	NA
ENSG00000276633		19.4513	-0.266347	0.549059	-0.485098	0.627607	0.814972
ENSG00000276644	DACH1	75.5326	0.0494557	0.416345	0.118785	0.905445	0.960494
ENSG00000276649		5.66994	-1.28474	1.02615	-1.252	0.21057	NA
ENSG00000276651		2.07161	-2.51997	1.80564	-1.39561	0.162831	NA
ENSG00000276672		44.3946	0.0902906	0.414005	0.218091	0.827358	0.925141
ENSG00000276698		6.72834	-1.81301	1.00498	-1.80402	0.0712281	NA
ENSG00000276710	CSPG4P10	29.4924	0.0278487	0.483358	0.0576151	0.954055	0.980604
ENSG00000276718	VAMP1-AS1	1.99245	-2.41094	1.78922	-1.34748	0.177825	NA
ENSG00000276724		8.36074	0.020059	0.862546	0.0232555	0.981446	0.991672
ENSG00000276727		4.91016	0.0553831	1.05634	0.0524292	0.958187	NA
ENSG00000276728		46.9511	-0.494619	0.402658	-1.22839	0.219302	0.457634
ENSG00000276740		12.019	-0.0124393	0.756978	-0.0164328	0.986889	0.993994
ENSG00000276744		8.84734	-0.550558	0.86347	-0.637611	0.523727	0.741823
ENSG00000276791		28.1143	-0.966566	0.458643	-2.10745	0.0350788	0.136445
ENSG00000276805		73.3967	-0.297812	0.313318	-0.95051	0.341853	0.590562
ENSG00000276809		2.14998	0.476739	1.87384	0.254418	0.799173	NA
ENSG00000276832	CDRT15P6	5.12827	1.82728	1.07427	1.70095	0.0889518	NA
ENSG00000276840	PMS2P13	11.7088	-0.224234	0.889665	-0.252043	0.801008	0.912254
ENSG00000276851		122.48	0.301977	0.25914	1.1653	0.243896	0.486911
ENSG00000276853		1.7958	0.530715	2.04414	0.259627	0.795151	NA
ENSG00000276855		3.27413	0.0356816	1.26841	0.028131	0.977558	NA
ENSG00000276900		43.2895	-0.563008	0.380276	-1.48053	0.138733	0.342517
ENSG00000276903	H2AC16	39.466	-0.264758	0.463187	-0.571602	0.567592	0.773034
ENSG00000276916		13.9249	-0.429198	0.681744	-0.629559	0.528983	0.746295
ENSG00000276931		2.82511	-0.429288	1.44216	-0.29767	0.765955	NA
ENSG00000276965		13.7445	-2.31786	3.32134	-0.697869	0.485259	0.713431
ENSG00000276966	H4C5	245.778	-0.381897	0.200474	-1.90497	0.0567838	0.19101
ENSG00000276980		34.0515	0.787373	0.440654	1.78683	0.0739648	0.229167
ENSG00000276997		23.5576	-0.297566	0.638725	-0.465874	0.641305	0.823798
ENSG00000277007		19.2179	0.220026	0.637275	0.345261	0.729898	0.875167
ENSG00000277027	RMRP	1986.65	-0.107661	0.534831	-0.201299	0.840465	0.930175
ENSG00000277039		2.04417	-0.622928	1.73846	-0.358323	0.720102	NA
ENSG00000277049	RNA5SP530	2.77861	-0.0731345	1.48133	-0.0493707	0.960624	NA
ENSG00000277053	GTF2IP1	887.608	-0.185492	0.156405	-1.18597	0.235633	0.477198
ENSG00000277067		38.7937	-0.958067	2.94427	-0.3254	0.744878	0.883662
ENSG00000277072	STAG3L2	406.642	-0.0423629	0.194309	-0.218019	0.827415	0.925143
ENSG00000277075	H2AC8	63.3022	-0.279554	0.346602	-0.806556	0.419923	0.663019
ENSG00000277103		2.13464	-1.71571	1.84067	-0.932115	0.351277	NA
ENSG00000277117		629.267	-0.799101	0.155815	-5.12851	2.92e-07	8.89e-06
ENSG00000277118		2.738	-0.606092	1.37117	-0.442024	0.658472	NA
ENSG00000277125	PMS2P14	2.37445	0.409675	2.4449	0.167563	0.866927	NA
ENSG00000277142	LINC00235	51.2009	0.0523532	0.366052	0.143021	0.886273	0.952516
ENSG00000277147	LINC00869	244.026	-0.0664842	0.182236	-0.364825	0.715242	0.867476
ENSG00000277149	TYW1B	57.9722	0.243629	0.419387	0.580916	0.561297	0.768138
ENSG00000277150	F8A3	216.52	0.524986	0.230467	2.27793	0.022731	0.0993526
ENSG00000277151		2.97162	-0.254584	1.50371	-0.169304	0.865558	NA
ENSG00000277152		51.59	-0.265221	0.373933	-0.709274	0.478154	0.708021
ENSG00000277156	TOMM40P1	7.89926	-0.071029	1.05938	-0.0670476	0.946544	0.976583
ENSG00000277157	H4C4	14.6698	-0.630177	0.640172	-0.984387	0.324925	0.573358
ENSG00000277159		7.54862	0.652325	0.92016	0.708926	0.47837	NA
ENSG00000277161	PIGW	158.246	-0.136467	0.261846	-0.521171	0.602248	0.798321
ENSG00000277182		13.9076	-0.724008	0.637209	-1.13622	0.255865	0.500221
ENSG00000277186		1.74203	-0.119174	1.81795	-0.0655541	0.947733	NA
ENSG00000277194	SNORD22	2.58321	-4.93483	2.24564	-2.19752	0.0279833	NA
ENSG00000277209	RPPH1	411.584	-0.716294	0.258977	-2.76586	0.00567732	0.0350735
ENSG00000277215	SPANXA2-OT1	3.44007	1.90975	1.47984	1.29051	0.196874	NA
ENSG00000277218		2.46204	-2.09584	1.61276	-1.29954	0.19376	NA
ENSG00000277224	H2BC7	57.6608	-0.519031	0.33314	-1.55799	0.119234	0.310417
ENSG00000277232	GTSE1-DT	11.4579	-0.159791	0.84536	-0.189022	0.850076	0.93484
ENSG00000277246		2.52121	3.61373	1.85433	1.94881	0.0513184	NA
ENSG00000277258	PCGF2	1532	-0.275558	0.123539	-2.23053	0.025712	0.108546
ENSG00000277270		11.1817	1.13025	0.831169	1.35983	0.173884	0.395861
ENSG00000277283	RAB35-AS1	81.527	0.681019	0.270097	2.52139	0.0116892	0.0607893
ENSG00000277288	LINC02881	5.75037	-2.12822	1.10232	-1.93067	0.0535239	NA
ENSG00000277297	ATP5F1AP10	9.38666	-0.265098	0.79979	-0.33146	0.740297	0.88119
ENSG00000277304		23.0189	1.33915	0.624694	2.14369	0.0320579	0.127842
ENSG00000277324		1.76709	1.13855	1.65584	0.687597	0.491706	NA
ENSG00000277342		1.99368	0.789987	1.62256	0.486877	0.626346	NA
ENSG00000277363	SRCIN1	18.4457	1.17097	0.641323	1.82587	0.0678702	0.216363
ENSG00000277369		21.667	0.489295	0.59875	0.817194	0.413818	0.657027
ENSG00000277382		6.51275	0.329402	0.882197	0.373388	0.708859	NA
ENSG00000277383	BICRA-AS2	4.29621	0.268873	1.36978	0.19629	0.844383	NA
ENSG00000277399	GPR179	2.5847	0.930982	1.52147	0.611897	0.540606	NA
ENSG00000277406	SEC22B4P	32.5815	0.316877	0.480802	0.65906	0.509857	0.731629
ENSG00000277423		15.0828	-0.259711	0.58436	-0.444436	0.656728	0.832703
ENSG00000277443	MARCKS	2351.57	0.419702	0.135118	3.10618	0.00189519	0.0153231
ENSG00000277447		2.20235	2.3954	1.71046	1.40044	0.161381	NA
ENSG00000277449	CEBPB-AS1	27.3718	1.02852	0.542404	1.89622	0.0579306	0.193685
ENSG00000277450		4.54628	0.327841	1.08113	0.303238	0.761708	NA
ENSG00000277452	RN7SL473P	2.34309	1.73212	1.88464	0.919072	0.358058	NA
ENSG00000277459		3.54166	0.806112	1.24147	0.649322	0.51613	NA
ENSG00000277462	ZNF670	27.1207	0.597888	0.459403	1.30145	0.193106	0.422339
ENSG00000277476		187.091	0.36582	0.202325	1.80808	0.0705941	0.222635
ENSG00000277496	SLCO4A1-AS2	12.7207	0.304631	0.685201	0.444586	0.656619	0.83269
ENSG00000277511		11.2553	0.484943	0.804879	0.602505	0.546838	0.75809
ENSG00000277534		84.3116	1.35168	0.297848	4.53813	5.68e-06	0.000117558
ENSG00000277548		2.41115	-0.288744	1.79841	-0.160555	0.872444	NA
ENSG00000277558		2.06179	-0.0863851	1.90027	-0.0454593	0.963741	NA
ENSG00000277559		63.8154	-0.0162651	0.338804	-0.0480075	0.96171	0.983303
ENSG00000277566		5.83651	0.00699651	0.928359	0.00753642	0.993987	NA
ENSG00000277578		3.24985	0.240133	1.92647	0.124649	0.900801	NA
ENSG00000277581		3.01543	2.05738	1.93739	1.06193	0.288267	NA
ENSG00000277589		1.84959	0.0942846	1.94075	0.0485815	0.961253	NA
ENSG00000277602		2.14157	0.920242	1.61126	0.571131	0.567911	NA
ENSG00000277610	RNVU1-4	2.94359	4.8662	1.9637	2.47808	0.0132091	NA
ENSG00000277632	CCL3	39.9598	0.4401	0.6147	0.715958	0.474017	0.704815
ENSG00000277639	CHD9NB	56.3797	0.495437	0.386568	1.28163	0.199973	0.432152
ENSG00000277654		8.19967	0.331275	0.990569	0.334429	0.738056	0.880365
ENSG00000277662		2.39333	-0.827363	1.77215	-0.466869	0.640593	NA
ENSG00000277687		8.11586	0.297611	0.826247	0.360197	0.7187	0.868858
ENSG00000277692		4.33716	-0.000394576	1.30124	-0.000303231	0.999758	NA
ENSG00000277693		34.6272	-0.842009	0.475434	-1.77103	0.0765553	0.234215
ENSG00000277701		438.997	-0.338151	0.285284	-1.18531	0.235894	0.477335
ENSG00000277711		2.66858	-0.165024	1.44311	-0.114353	0.908958	NA
ENSG00000277715		10.4602	-0.101461	0.727388	-0.139487	0.889065	0.953636
ENSG00000277728		4.06314	0.841618	1.17727	0.714889	0.474678	NA
ENSG00000277734	TRAC	3.50549	-0.693793	1.23346	-0.562478	0.57379	NA
ENSG00000277739		5385.76	-0.492373	0.405187	-1.21518	0.224299	0.463395
ENSG00000277741	GOLGA6L17P	4.50977	1.64145	1.21207	1.35426	0.175653	NA
ENSG00000277744		26.1244	-0.558759	0.49573	-1.12715	0.259681	0.504994
ENSG00000277758	SYT15B	9.88417	-1.58252	1.08266	-1.46169	0.143825	0.350037
ENSG00000277763		5.2722	0.631553	1.05447	0.598929	0.54922	NA
ENSG00000277767		13.1102	-0.746789	0.651316	-1.14658	0.251553	0.49494
ENSG00000277775	H3C7	20.3462	-0.52613	0.532104	-0.988773	0.322774	0.570689
ENSG00000277778	PGM5P2	2.29216	-1.76964	1.64079	-1.07853	0.280798	NA
ENSG00000277782		4.35183	-0.134734	1.34022	-0.100531	0.919923	NA
ENSG00000277791	PSMB3	2336.4	-0.229443	0.142691	-1.60797	0.107841	0.291332
ENSG00000277867		5.73344	0.492463	0.971537	0.506891	0.612231	NA
ENSG00000277873		5.1393	-0.309921	1.32053	-0.234695	0.814446	NA
ENSG00000277879		29.1632	-0.351407	0.48989	-0.717318	0.473178	0.704328
ENSG00000277893	SRD5A2	14.537	2.66348	0.716352	3.71811	0.000200717	0.00246463
ENSG00000277895		4.79339	-0.946539	1.08029	-0.876194	0.380925	NA
ENSG00000277914	DDX6P2	2.41036	-0.673714	1.4413	-0.467436	0.640188	NA
ENSG00000277925		34.4002	-0.222683	0.56817	-0.39193	0.69511	0.855319
ENSG00000277938		18.4393	1.00959	0.590605	1.70941	0.0873742	0.254327
ENSG00000277947	SNORD3D	17.7976	-21.8203	3.90949	-5.58137	NA	NA
ENSG00000277957	SENP3-EIF4A1	129.685	-0.116926	0.316489	-0.369448	0.711794	0.865775
ENSG00000277959		1.96844	0.789085	1.66576	0.473709	0.635707	NA
ENSG00000277969		77.0541	0.309743	0.335389	0.923534	0.355729	0.603777
ENSG00000277972	CISD3	676.551	-0.0219584	0.145961	-0.150441	0.880417	0.948957
ENSG00000277985	SNORA67	3.73529	1.00174	2.23698	0.44781	0.654291	NA
ENSG00000277987	LINC02351	2.14969	1.02565	1.73132	0.59241	0.553576	NA
ENSG00000277991		64.4183	-0.404235	0.383506	-1.05405	0.29186	0.537456
ENSG00000277998		9.22842	0.368611	0.764008	0.482469	0.629472	0.816241
ENSG00000278000		5.2871	-0.0221772	1.15481	-0.0192042	0.984678	NA
ENSG00000278023	RDM1	65.7148	0.577958	0.33912	1.70429	0.0883273	0.256371
ENSG00000278053	DDX52	622.79	-0.0960465	0.141325	-0.679616	0.496748	0.722393
ENSG00000278075		3.48961	-1.11316	1.4729	-0.755761	0.449792	NA
ENSG00000278077		3.56442	-0.584708	1.38314	-0.42274	0.672485	NA
ENSG00000278112		14.6565	0.281082	0.619721	0.453562	0.650144	0.828503
ENSG00000278126		13.2136	-0.27867	0.688271	-0.404884	0.685562	0.850309
ENSG00000278129	ZNF8	252.099	0.529744	0.206032	2.57117	0.0101355	0.0546753
ENSG00000278133		63.1624	0.179952	0.306125	0.587839	0.55664	0.764893
ENSG00000278139	P3R3URF-PIK3R3	13.0519	-1.63566	3.39561	-0.481699	0.63002	0.81642
ENSG00000278156	TSC22D1-AS1	14.2702	-0.8991	0.647191	-1.38924	0.164761	0.383297
ENSG00000278175	GLIDR	38.4798	-0.426758	0.408658	-1.04429	0.296351	0.541496
ENSG00000278177		27.0255	0.109688	0.471158	0.232806	0.815912	0.919268
ENSG00000278182		2.2796	1.22244	1.92756	0.63419	0.525957	NA
ENSG00000278189	RNA5-8SN1	5421.87	-0.490821	0.408796	-1.20065	0.229887	0.470243
ENSG00000278192		4.37653	0.494735	1.13759	0.434898	0.663637	NA
ENSG00000278195	SSTR3	11.5953	0.0671399	0.82131	0.0817474	0.934848	0.97277
ENSG00000278202	GOLGA6L9-AS1	22.8681	0.380297	0.548822	0.692934	0.488351	0.71565
ENSG00000278212		164.807	0.57834	0.226911	2.54875	0.0108109	0.0573896
ENSG00000278231		5.50983	0.017134	0.965286	0.0177502	0.985838	NA
ENSG00000278233	RNA5-8SN2	5354.76	-0.498692	0.26373	-1.89092	0.0586354	0.195534
ENSG00000278238	CKAP2-DT	4.03593	0.364067	1.11791	0.325669	0.744675	NA
ENSG00000278249	SCARNA2	56.7555	0.0364911	1.60116	0.0227904	0.981817	0.991803
ENSG00000278259	MYO19	2309.03	0.044325	0.108641	0.407993	0.683279	0.848963
ENSG00000278266		693.894	-0.851301	0.151902	-5.60427	2.09e-08	8.64e-07
ENSG00000278291		80.318	0.668905	0.297308	2.24988	0.0244569	0.104724
ENSG00000278311	GGNBP2	1267.03	-0.0223906	0.140286	-0.159607	0.873191	0.945902
ENSG00000278318	ZNF229	4.12342	0.898769	1.1198	0.802613	0.422198	NA
ENSG00000278341		8.97216	0.747356	0.936596	0.797949	0.4249	0.667236
ENSG00000278376		15.2934	0.893284	0.623198	1.43339	0.151747	0.362596
ENSG00000278385		3.03047	0.474318	1.50559	0.315037	0.752733	NA
ENSG00000278390	KBTBD6-DT	18.0958	0.0488838	0.579049	0.0844208	0.932722	0.971984
ENSG00000278396		2.20091	-0.474612	1.60294	-0.296087	0.767163	NA
ENSG00000278416	PMS2P2	6.09292	1.05828	1.07614	0.983407	0.325407	NA
ENSG00000278463	H2AC4	8.3574	0.3861	0.819856	0.470936	0.637686	0.822056
ENSG00000278467		15.596	0.102647	0.678163	0.151361	0.879691	0.948836
ENSG00000278530	CHMP1B2P	1.80128	0.476973	1.81521	0.262764	0.792732	NA
ENSG00000278535	DHRS11	440.359	0.423553	0.206062	2.05547	0.039834	0.149599
ENSG00000278540	ACACA	3347.43	-0.17745	0.155432	-1.14166	0.253596	0.49723
ENSG00000278546		8.54491	-0.704868	0.842774	-0.836366	0.402949	0.648321
ENSG00000278558	TMEM191B	21.8123	0.815344	0.607329	1.34251	0.179431	0.404051
ENSG00000278570	NR2E3	2.31905	-0.937769	1.65533	-0.566516	0.571043	NA
ENSG00000278572		1.86833	0.744604	1.73969	0.428009	0.668644	NA
ENSG00000278576		15.5274	-0.644773	0.598169	-1.07791	0.281074	0.527324
ENSG00000278588	H2BC10	33.9416	-0.65749	0.434469	-1.51332	0.130199	0.328663
ENSG00000278590	RN7SL113P	2.1208	0.974676	1.52922	0.637368	0.523885	NA
ENSG00000278600		99.5493	0.296258	0.261577	1.13259	0.257387	0.501649
ENSG00000278615	C11orf98	1028.44	0.220251	0.186596	1.18036	0.237856	0.480101
ENSG00000278619	MRM1	510.882	0.762322	0.144391	5.27958	1.29e-07	4.28e-06
ENSG00000278626		6.25642	-0.762658	0.926277	-0.823358	0.410304	NA
ENSG00000278627		3.23036	0.691647	1.98888	0.347757	0.728023	NA
ENSG00000278637	H4C1	32.4879	-0.316231	0.426925	-0.740716	0.458866	0.694011
ENSG00000278654		2.55256	1.92886	1.55897	1.23726	0.215991	NA
ENSG00000278662	GOLGA6L10	83.3759	0.831156	0.27372	3.03652	0.00239323	0.0183916
ENSG00000278677	H2AC17	88.5191	-0.605132	0.300725	-2.01224	0.0441945	0.161246
ENSG00000278705	H4C2	79.5609	-0.59183	0.356738	-1.659	0.0971152	0.272133
ENSG00000278709	NKILA	17.2499	0.627268	0.741546	0.845892	0.397613	0.643023
ENSG00000278727		14.1374	1.59208	0.763404	2.0855	0.0370243	0.141784
ENSG00000278730		422.765	-0.335848	0.163562	-2.05334	0.0400398	0.150198
ENSG00000278733		2.16915	0.432954	1.83785	0.235576	0.813761	NA
ENSG00000278743		12.1135	1.31902	0.688648	1.91538	0.0554444	0.188099
ENSG00000278765		3.0733	-0.613512	1.59011	-0.38583	0.699623	NA
ENSG00000278768	BACE1-AS	157.587	-0.137397	0.283127	-0.485284	0.627475	0.814862
ENSG00000278769		3.37004	1.02624	1.3747	0.746518	0.455354	NA
ENSG00000278771	RN7SL3	2082.38	0.054582	0.258006	0.211553	0.832456	0.92742
ENSG00000278784		20.452	0.166015	0.52547	0.315937	0.752051	0.888226
ENSG00000278828	H3C10	4.89968	0.110326	1.0027	0.110029	0.912387	NA
ENSG00000278829		4.9874	-0.573931	1.09038	-0.526361	0.598638	NA
ENSG00000278834		80.5185	0.223706	0.272764	0.820147	0.412132	0.655819
ENSG00000278845	MRPL45	779.906	0.285238	0.122852	2.3218	0.0202436	0.0908539
ENSG00000278861		1.90265	-1.11708	2.25068	-0.49633	0.619661	NA
ENSG00000278864		148.345	-0.865435	0.252555	-3.42671	0.00061093	0.00617003
ENSG00000278867		14.055	-0.459289	0.640473	-0.717109	0.473307	0.704328
ENSG00000278869		6.53884	-0.548521	0.959255	-0.57182	0.567444	NA
ENSG00000278872		96.769	0.256835	0.381434	0.673342	0.50073	0.725259
ENSG00000278875		36.5704	-0.732615	0.40675	-1.80114	0.0716805	0.224844
ENSG00000278876		13.3035	-0.332665	0.631047	-0.527164	0.59808	0.795037
ENSG00000278878		9.94886	1.72717	3.22949	0.534813	0.592779	0.790991
ENSG00000278886		4.85994	-0.342241	1.0335	-0.331148	0.740532	NA
ENSG00000278887		6.52119	-1.58513	1.09384	-1.44914	0.147297	NA
ENSG00000278896		3.50049	-1.1652	1.41799	-0.821722	0.411235	NA
ENSG00000278897		2.49503	-0.00669133	1.59322	-0.00419988	0.996649	NA
ENSG00000278902		13.289	1.12496	0.762658	1.47505	0.1402	0.344177
ENSG00000278903		110.27	-0.849078	0.473911	-1.79164	0.0731909	0.227715
ENSG00000278916	CEP83-DT	3.1494	-0.069662	1.33563	-0.0521567	0.958404	NA
ENSG00000278920		1.92083	0.220586	1.71173	0.128868	0.897462	NA
ENSG00000278922		2.10134	-0.260689	1.58731	-0.164233	0.869548	NA
ENSG00000278926		5.29005	0.337123	1.01991	0.330541	0.740991	NA
ENSG00000278931		18.2542	-0.650826	0.586573	-1.10954	0.267197	0.512472
ENSG00000278932		164.876	0.181281	0.208589	0.869084	0.384801	0.631895
ENSG00000278934		61.7808	0.717116	0.404002	1.77503	0.075893	0.233101
ENSG00000278943		7.299	-0.783964	0.932266	-0.840923	0.400391	NA
ENSG00000278948		1823.19	0.0333818	0.148082	0.225427	0.821647	0.922198
ENSG00000278952		2.48668	1.31309	1.66411	0.789066	0.430073	NA
ENSG00000278954		2.53132	-0.452293	1.65718	-0.272929	0.784908	NA
ENSG00000278959		4.66022	-0.835033	1.10263	-0.757308	0.448865	NA
ENSG00000278961		8.49627	-1.44789	1.10405	-1.31144	0.18971	0.417964
ENSG00000278962		4.24464	-0.168949	1.56239	-0.108135	0.913888	NA
ENSG00000278963		14.9523	-0.385226	0.656992	-0.586349	0.557641	0.765652
ENSG00000278969		13.7374	-0.893025	0.734372	-1.21604	0.22397	0.463193
ENSG00000278970	HEIH	480.131	0.344579	0.157263	2.1911	0.0284443	0.117484
ENSG00000278974		7.91434	-0.919071	0.839283	-1.09507	0.273487	0.519577
ENSG00000278979		2.17946	-0.0367403	1.54612	-0.0237629	0.981042	NA
ENSG00000278981		11.6487	0.555919	0.792665	0.70133	0.483097	0.711638
ENSG00000278983		13.4092	-0.284777	0.63409	-0.449111	0.653352	0.830274
ENSG00000278985		2.12176	-0.759207	1.58074	-0.480287	0.631023	NA
ENSG00000278986		5.20975	1.07774	1.0622	1.01462	0.310285	NA
ENSG00000278987		10.8091	-1.03574	0.908917	-1.13953	0.254483	0.49828
ENSG00000278991		10.261	0.120677	0.704661	0.171255	0.864023	0.941444
ENSG00000278993		8.29605	0.267876	0.836724	0.320148	0.748856	0.886299
ENSG00000278996		30.102	21.556	3.90812	5.51571	NA	NA
ENSG00000278997		19.8857	-0.192518	0.585586	-0.328761	0.742336	0.882262
ENSG00000278998		2.47763	1.22668	1.48286	0.827242	0.4081	NA
ENSG00000279019		4.95777	0.72575	1.07774	0.673396	0.500695	NA
ENSG00000279026		54.4589	0.498517	0.397199	1.25508	0.20945	0.445136
ENSG00000279030		77.3236	0.664066	0.337488	1.96767	0.0491059	0.173528
ENSG00000279035		6.21814	-0.0357104	0.943145	-0.0378631	0.969797	NA
ENSG00000279041		27.2929	-0.203263	0.457961	-0.443844	0.657155	0.832915
ENSG00000279044		5.31097	-0.395834	1.05297	-0.37592	0.706976	NA
ENSG00000279048		20.6041	0.40286	0.567774	0.709543	0.477988	0.708021
ENSG00000279057		3.73211	-0.786941	2.23385	-0.35228	0.724628	NA
ENSG00000279058	AGAP14P	27.321	0.0800136	0.502898	0.159105	0.873586	0.946149
ENSG00000279059		61.1982	-0.236674	0.342232	-0.691559	0.489214	0.716333
ENSG00000279064		3.48989	-1.00753	1.25706	-0.801502	0.422841	NA
ENSG00000279066	HEXD-IT1	3.71511	-2.01669	1.4617	-1.37969	0.167683	NA
ENSG00000279068		16.9839	-0.692299	0.65601	-1.05532	0.29128	0.536733
ENSG00000279069		32.2124	-0.669618	0.462869	-1.44667	0.14799	0.356916
ENSG00000279072		4.19698	-0.304262	1.1727	-0.259454	0.795285	NA
ENSG00000279077		5.2188	-0.494952	1.03393	-0.478708	0.632146	NA
ENSG00000279078	SND1-IT1	33.8888	-0.183709	0.454049	-0.404602	0.68577	0.850309
ENSG00000279080		15.0893	0.463109	0.749158	0.618173	0.536461	0.751612
ENSG00000279081		11.921	0.800664	0.686855	1.1657	0.243737	0.486734
ENSG00000279088		116.759	-0.76862	0.276189	-2.78295	0.00538664	0.0338634
ENSG00000279089		21.445	-0.215554	0.538983	-0.399927	0.68921	0.852176
ENSG00000279092		4.5988	-0.122741	1.11586	-0.109997	0.912412	NA
ENSG00000279094	LINC01670	38.3338	-0.131539	2.07132	-0.0635047	0.949365	0.977956
ENSG00000279108		5.4545	-0.808658	1.34519	-0.601148	0.547742	NA
ENSG00000279113		3.96072	0.527774	1.2058	0.437697	0.661606	NA
ENSG00000279114		4.35027	-0.0889277	1.09596	-0.0811414	0.93533	NA
ENSG00000279122		16.0451	-0.223606	0.657414	-0.34013	0.733758	0.877385
ENSG00000279124	IGSF3P1	4.11114	-0.981386	1.11297	-0.881775	0.377898	NA
ENSG00000279130		2.67397	-0.215378	1.32374	-0.162705	0.870751	NA
ENSG00000279133		27.7075	0.230878	0.503407	0.45863	0.6465	0.827019
ENSG00000279135		2.66424	-0.231479	1.5014	-0.154176	0.877471	NA
ENSG00000279138		14.3905	1.81622	0.735468	2.46947	0.0135313	0.0674647
ENSG00000279140		21.5613	0.714097	0.564385	1.26527	0.205776	0.440124
ENSG00000279142		2.87812	1.55844	1.44729	1.0768	0.28157	NA
ENSG00000279144		1.73864	2.98474	2.07	1.4419	0.14933	NA
ENSG00000279145		23.7219	-0.449602	0.502891	-0.894034	0.371304	0.619191
ENSG00000279148		7.69884	-0.321455	0.843985	-0.380877	0.703294	0.860253
ENSG00000279162		5.95114	-0.357649	0.94133	-0.379941	0.703989	NA
ENSG00000279164		4.86001	0.517805	1.0348	0.500393	0.616799	NA
ENSG00000279166		31.4411	-0.568366	0.430005	-1.32177	0.186246	0.413642
ENSG00000279168		18.4563	-1.7689	0.858175	-2.06123	0.0392812	0.147872
ENSG00000279170	TSTD3	137.211	-0.0504158	0.255035	-0.197682	0.843294	0.931728
ENSG00000279175		55.3427	-0.488637	0.336515	-1.45205	0.146488	0.354245
ENSG00000279176		4.21805	0.437697	1.18558	0.369183	0.711991	NA
ENSG00000279177	CTBP2P9	10.6239	0.983859	0.771475	1.2753	0.202205	0.435212
ENSG00000279179		2.54104	-1.75628	1.54576	-1.13619	0.255875	NA
ENSG00000279186		2.44223	-0.126936	1.57861	-0.08041	0.935911	NA
ENSG00000279187		4.55368	0.909214	1.20667	0.753488	0.451157	NA
ENSG00000279192	PWAR5	27.1873	-0.575462	0.484074	-1.18879	0.234522	0.476016
ENSG00000279196		22.8956	-1.30415	0.532958	-2.447	0.014405	0.0705696
ENSG00000279198		21.4325	-0.00611312	0.566709	-0.0107871	0.991393	0.995593
ENSG00000279199		19.2209	-0.506401	0.604547	-0.837654	0.402225	0.647966
ENSG00000279203		4.59855	-0.961255	1.37627	-0.698448	0.484897	NA
ENSG00000279204		31.2306	0.718474	0.4599	1.56224	0.118232	0.309127
ENSG00000279205		12.0256	-0.574537	0.730499	-0.7865	0.431575	0.671605
ENSG00000279207		247	0.994333	0.212234	4.68508	2.8e-06	6.43e-05
ENSG00000279208		7.21899	0.67291	0.905955	0.742763	0.457625	NA
ENSG00000279227		33.7722	0.510714	0.442955	1.15297	0.248923	0.492307
ENSG00000279232		1.88214	-0.983665	1.74446	-0.563879	0.572836	NA
ENSG00000279233		35.7157	-0.994242	0.454571	-2.18721	0.0287273	0.118434
ENSG00000279235		6.98156	0.825549	0.886156	0.931608	0.351539	NA
ENSG00000279236		8.76678	-0.523081	0.852659	-0.61347	0.539565	0.753268
ENSG00000279246		17.6597	-2.33991	0.681329	-3.43434	0.000594009	0.00602767
ENSG00000279253		261.816	-0.259666	0.229547	-1.13121	0.257967	0.502565
ENSG00000279254		9.09772	-0.360436	0.7892	-0.456711	0.647879	0.827845
ENSG00000279255		2.7504	-1.64935	1.73034	-0.953194	0.340492	NA
ENSG00000279259		32.0261	-0.0780267	0.492946	-0.158286	0.874231	0.946315
ENSG00000279265		25.3957	0.233999	0.485613	0.481863	0.629903	0.81642
ENSG00000279266		2.92574	0.752856	1.53081	0.491803	0.622859	NA
ENSG00000279267		122.228	1.08831	0.266127	4.08946	4.32e-05	0.000681427
ENSG00000279277		16.5922	-2.31377	0.856746	-2.70064	0.00692054	0.0409853
ENSG00000279281		5.66842	-1.07065	1.03425	-1.03519	0.300578	NA
ENSG00000279283		33.4437	-0.389939	0.504175	-0.77342	0.439274	0.678755
ENSG00000279286		1.68029	0.697062	1.80958	0.385207	0.700084	NA
ENSG00000279288		1.73374	3.01498	2.08021	1.44937	0.147236	NA
ENSG00000279289		15.8072	1.38841	0.760614	1.82538	0.067944	0.216558
ENSG00000279294		5.94409	0.972531	1.23679	0.786333	0.431672	NA
ENSG00000279302		4.19175	-3.66943	1.48864	-2.46496	0.013703	NA
ENSG00000279303		3.6709	0.894258	1.49907	0.596543	0.550813	NA
ENSG00000279307	NDUFAF2P1	9.1444	-0.979399	0.773703	-1.26586	0.205563	0.439939
ENSG00000279311		1.89493	0.74368	1.73832	0.427815	0.668786	NA
ENSG00000279315		4.58511	-0.361373	1.1922	-0.303115	0.761802	NA
ENSG00000279319		2.20794	-0.0897419	1.60702	-0.0558437	0.955466	NA
ENSG00000279320		3.34558	1.30313	1.49225	0.873268	0.382517	NA
ENSG00000279328		9.48624	1.03873	0.838236	1.23919	0.215276	0.452951
ENSG00000279329		17.5182	-0.563821	0.617819	-0.912599	0.361454	0.609458
ENSG00000279330		3.57482	1.15955	1.34473	0.862295	0.388525	NA
ENSG00000279333		2.41419	-1.60454	1.59857	-1.00373	0.315506	NA
ENSG00000279342		29.4297	-0.33625	0.436048	-0.771131	0.44063	0.679612
ENSG00000279347		11.2979	-0.0422057	0.86865	-0.0485877	0.961248	0.983018
ENSG00000279348		96.5033	-0.475078	0.328333	-1.44694	0.147914	0.356834
ENSG00000279349		4.89292	-1.08544	1.20825	-0.89836	0.368994	NA
ENSG00000279352		11.9377	0.764341	0.691799	1.10486	0.26922	0.514412
ENSG00000279356		5.98473	-0.258159	1.14224	-0.226011	0.821193	NA
ENSG00000279361		2.64203	-0.864218	1.64686	-0.524767	0.599745	NA
ENSG00000279365		9.55557	1.89138	0.837372	2.25871	0.0239012	0.103042
ENSG00000279369		6.74852	0.0478448	0.942978	0.050738	0.959534	NA
ENSG00000279372		2.2695	-2.7196	1.70724	-1.59298	0.111164	NA
ENSG00000279392		10.9538	-0.558686	0.854851	-0.653548	0.513403	0.734545
ENSG00000279406		27.2357	0.0982312	0.482929	0.203407	0.838817	0.929578
ENSG00000279407		122.649	-0.195714	0.25	-0.782854	0.433713	0.673463
ENSG00000279410		4.88778	-0.869516	1.12313	-0.774192	0.438817	NA
ENSG00000279414	CDRT15P9	6.08993	-0.902346	1.10056	-0.819899	0.412274	NA
ENSG00000279415		11.6471	1.25092	0.744496	1.68023	0.0929126	0.264747
ENSG00000279419		1.98934	4.30976	2.03641	2.11635	0.0343149	NA
ENSG00000279422		2.34581	-3.73483	1.88538	-1.98095	0.0475973	NA
ENSG00000279423		5.67511	0.549797	1.5194	0.361851	0.717463	NA
ENSG00000279432		21.1933	-0.656801	0.531368	-1.23606	0.216437	0.454754
ENSG00000279434		3.52048	-0.871576	1.44182	-0.604498	0.545513	NA
ENSG00000279441		1.87841	1.96567	2.03345	0.966668	0.33371	NA
ENSG00000279443		205.558	0.842307	0.220437	3.82109	0.000132865	0.00175284
ENSG00000279453		244.919	-0.00196372	0.180496	-0.0108795	0.99132	0.995593
ENSG00000279456		10.2957	-1.48377	0.892857	-1.66183	0.0965475	0.27092
ENSG00000279457	WASH9P	246.457	0.0101889	0.202897	0.0502172	0.959949	0.982536
ENSG00000279464		9.22438	2.20173	0.86985	2.53116	0.0113687	0.0595582
ENSG00000279474		7.20848	-0.724114	0.912396	-0.79364	0.427405	NA
ENSG00000279476		12.7669	0.0952444	0.714322	0.133335	0.893928	0.955928
ENSG00000279481		3.34835	-0.485951	1.39861	-0.347452	0.728252	NA
ENSG00000279484	KLHL30-AS1	56.8442	0.880416	0.511489	1.72128	0.0852	0.250258
ENSG00000279485		3.67341	-1.65399	1.30856	-1.26398	0.206238	NA
ENSG00000279489		7.05809	-0.734899	1.12406	-0.653788	0.513249	NA
ENSG00000279491		27.6982	-0.34361	0.535472	-0.641696	0.52107	0.740315
ENSG00000279495		91.1441	0.441299	0.267824	1.64772	0.0994106	0.276703
ENSG00000279500		30.8192	-0.133406	0.42447	-0.31429	0.753301	0.889079
ENSG00000279504		7.51318	0.376501	0.832702	0.452144	0.651166	NA
ENSG00000279518		8.43883	0.43461	0.777835	0.558743	0.576337	0.77991
ENSG00000279519		3.93742	-5.53985	2.44287	-2.26776	0.0233437	NA
ENSG00000279520		17.8728	-0.0621578	0.648368	-0.0958682	0.923625	0.967643
ENSG00000279529		71.2937	-0.171015	0.305553	-0.55969	0.575691	0.779721
ENSG00000279536		11.8419	-1.04376	0.702831	-1.48508	0.137522	0.340376
ENSG00000279539		11.6576	-0.705896	0.719212	-0.981486	0.326353	0.574843
ENSG00000279544		11.7461	0.403347	0.742562	0.543183	0.587004	0.787056
ENSG00000279549		11.2728	-0.7829	0.74648	-1.04879	0.294275	0.539273
ENSG00000279555		11.5117	-0.125383	0.729973	-0.171763	0.863624	0.941262
ENSG00000279557		2.83592	-0.630565	2.04771	-0.307937	0.75813	NA
ENSG00000279561		49.9681	-0.317058	0.385899	-0.821608	0.4113	0.655102
ENSG00000279568		2.51982	-0.820297	1.40845	-0.582411	0.56029	NA
ENSG00000279569		14.6732	-0.184987	0.609733	-0.30339	0.761592	0.893269
ENSG00000279570		1.80518	0.0404043	1.74914	0.0230995	0.981571	NA
ENSG00000279571		6.85038	-0.250618	0.955103	-0.262399	0.793014	NA
ENSG00000279573		6.13178	-0.390207	0.998175	-0.390921	0.695856	NA
ENSG00000279583		8.69815	-0.0937976	0.905088	-0.103634	0.91746	0.965783
ENSG00000279584		1.92007	0.152267	1.93202	0.0788125	0.937182	NA
ENSG00000279589		3.06719	-0.34129	1.32646	-0.257294	0.796952	NA
ENSG00000279591		4.00856	2.12483	1.3603	1.56203	0.118282	NA
ENSG00000279594		9.2626	0.695083	0.899571	0.772682	0.43971	0.679061
ENSG00000279602		24.2496	0.145779	0.55683	0.261801	0.793475	0.908501
ENSG00000279605		3.56522	-0.0353638	1.49778	-0.0236109	0.981163	NA
ENSG00000279606		1.89409	-1.55465	1.96265	-0.79212	0.428291	NA
ENSG00000279608		93.4422	-0.432692	0.356087	-1.21513	0.224316	0.463395
ENSG00000279611		9.78822	-1.35576	0.868738	-1.56061	0.118617	0.309658
ENSG00000279613		4.68132	-1.51131	1.1128	-1.35811	0.17443	NA
ENSG00000279616		2.87046	0.603769	1.71186	0.352698	0.724315	NA
ENSG00000279619		39.3626	-0.757363	0.392529	-1.92945	0.0536753	0.184035
ENSG00000279620		11.7208	-0.946604	0.703968	-1.34467	0.178732	0.403355
ENSG00000279631		11.0196	-1.79341	0.779051	-2.30205	0.0213325	0.0946951
ENSG00000279632		5.21932	-0.278698	1.09843	-0.253724	0.799709	NA
ENSG00000279633		6.61648	2.65444	1.08588	2.44451	0.0145051	NA
ENSG00000279649		17.7073	0.0511934	0.598457	0.0855422	0.93183	0.971681
ENSG00000279653		4.33219	-0.111215	1.10961	-0.100229	0.920163	NA
ENSG00000279656		2.98145	-0.010725	1.57296	-0.00681836	0.99456	NA
ENSG00000279659		2.24165	-1.38716	1.85995	-0.745803	0.455787	NA
ENSG00000279660		2.15952	-0.125949	1.65267	-0.0762092	0.939253	NA
ENSG00000279667		2.83305	-0.107385	1.33523	-0.0804242	0.9359	NA
ENSG00000279672		82.3766	0.0823014	0.345262	0.238374	0.811591	0.917245
ENSG00000279689		18.8677	-0.966837	0.601581	-1.60716	0.108019	0.291581
ENSG00000279691		2.50127	1.88644	1.65414	1.14043	0.254105	NA
ENSG00000279692		1.70151	1.89732	1.98472	0.955967	0.339089	NA
ENSG00000279696		40.2732	0.760099	0.463556	1.63971	0.101065	0.279358
ENSG00000279699		5.1045	-1.96149	1.10754	-1.77103	0.0765551	NA
ENSG00000279700		21.1954	-0.499501	0.607104	-0.82276	0.410645	0.654564
ENSG00000279712		9.61857	0.192989	0.763498	0.25277	0.800446	0.912078
ENSG00000279718	SNX18P12	10.3754	-0.733453	0.730948	-1.00343	0.315655	0.563203
ENSG00000279720	SOWAHCP2	20.5467	1.30391	0.532587	2.44825	0.0143553	0.0703461
ENSG00000279722		3.74149	-1.04202	1.25812	-0.828233	0.407539	NA
ENSG00000279730	KMT5AP1	5.50095	-0.549886	0.956984	-0.574604	0.565559	NA
ENSG00000279738		141.08	0.0600854	0.215257	0.279133	0.780143	0.901522
ENSG00000279739		2.53316	1.98723	1.71705	1.15735	0.247129	NA
ENSG00000279744		50.0692	-0.400406	0.376946	-1.06224	0.288128	0.533555
ENSG00000279748		8.20332	0.330094	0.787391	0.419225	0.675052	0.843869
ENSG00000279757		2.46414	-0.0126541	1.40585	-0.00900104	0.992818	NA
ENSG00000279759		266.144	-0.331049	0.24977	-1.32541	0.185034	0.412004
ENSG00000279762		2.19927	-2.81058	2.23496	-1.25755	0.208553	NA
ENSG00000279766		7.34615	0.848416	0.927995	0.914246	0.360588	NA
ENSG00000279770	LINC00552	5.26524	1.1232	1.20899	0.929039	0.352869	NA
ENSG00000279773		15.6811	0.0602537	0.689076	0.0874413	0.930321	0.971144
ENSG00000279786		4.57491	-0.0462243	1.08392	-0.0426455	0.965984	NA
ENSG00000279789		77.8761	0.207147	0.311349	0.665321	0.505845	0.728711
ENSG00000279792		60.8238	0.817622	0.319256	2.56103	0.0104364	0.0558745
ENSG00000279794		7.31777	-0.0823854	0.996953	-0.0826372	0.93414	NA
ENSG00000279799		17.3175	0.981368	0.597475	1.64253	0.100481	0.278407
ENSG00000279800	BCLAF1P2	11.2662	-0.273123	0.988034	-0.276431	0.782217	0.903124
ENSG00000279801		42.7159	-0.408312	0.371382	-1.09944	0.271576	0.517212
ENSG00000279803		25.3259	-0.343118	0.457725	-0.749616	0.453486	0.690571
ENSG00000279805		2.44158	-3.78696	1.836	-2.06262	0.0391489	NA
ENSG00000279814		8.18178	-0.705858	0.813873	-0.867282	0.385788	0.632407
ENSG00000279821		170.861	-0.323593	0.302793	-1.06869	0.285207	0.531374
ENSG00000279822		222.355	0.382649	0.192482	1.98797	0.046815	0.167548
ENSG00000279825		3.77839	-3.59917	1.92222	-1.8724	0.0611511	NA
ENSG00000279827		8.72075	-0.325368	0.762581	-0.426667	0.669622	0.840217
ENSG00000279834		2.70334	-0.996927	1.44834	-0.688324	0.491249	NA
ENSG00000279837		7.44258	-0.454728	0.99182	-0.458479	0.646609	NA
ENSG00000279838		12.8364	-1.16985	0.740201	-1.58045	0.114003	0.301768
ENSG00000279841		9.76283	-0.406355	0.799767	-0.508092	0.611389	0.804253
ENSG00000279852		5.05637	-0.000969052	1.16875	-0.000829133	0.999338	NA
ENSG00000279853		2.87282	-0.42064	1.51084	-0.278415	0.780694	NA
ENSG00000279861		46.9264	0.309699	0.355903	0.870178	0.384203	0.63136
ENSG00000279865		30.2437	-0.0166527	0.428856	-0.0388305	0.969026	0.986175
ENSG00000279873	LINC01126	36.7235	0.219228	0.476699	0.459889	0.645596	0.826696
ENSG00000279880		4.57158	-0.0250255	1.12145	-0.0223153	0.982196	NA
ENSG00000279881		33.5534	-0.0240975	0.470507	-0.051216	0.959153	0.982474
ENSG00000279882		2.11791	-1.28852	1.5793	-0.81588	0.414569	NA
ENSG00000279885		1.97705	0.717539	1.56196	0.459385	0.645957	NA
ENSG00000279891		13.1647	0.543849	0.677626	0.802579	0.422218	0.664676
ENSG00000279894		2.98509	-0.533272	1.486	-0.358864	0.719697	NA
ENSG00000279900		3.09176	0.813277	1.45598	0.558575	0.576451	NA
ENSG00000279901		15.3942	-0.795852	0.623879	-1.27565	0.202079	0.43516
ENSG00000279917		2.91702	-2.38963	1.55881	-1.53299	0.125278	NA
ENSG00000279923		7.20293	-0.369403	0.946491	-0.390287	0.696324	NA
ENSG00000279924		1.79618	2.98919	2.00799	1.48864	0.136581	NA
ENSG00000279943		5.89011	1.62151	1.12576	1.44037	0.149762	NA
ENSG00000279946		4.11995	0.846258	1.14214	0.740939	0.45873	NA
ENSG00000279953		6.0688	-1.08396	1.05273	-1.02967	0.303166	NA
ENSG00000279968	CCDC28A-AS1	2.34506	3.57116	1.88382	1.8957	0.0580002	NA
ENSG00000279977		11.4242	0.0564677	0.668211	0.0845058	0.932654	0.971984
ENSG00000279982		6.3081	-0.876571	0.95599	-0.916925	0.359182	NA
ENSG00000279983		1.87741	4.21912	2.93288	1.43856	0.150275	NA
ENSG00000279989		2.38562	-1.10741	1.48263	-0.74692	0.455112	NA
ENSG00000279996		4.22422	-0.803962	1.17773	-0.682638	0.494836	NA
ENSG00000280007		8.17618	0.151831	0.860839	0.176376	0.859999	0.939541
ENSG00000280010		38.3085	1.19125	0.408173	2.9185	0.00351723	0.0245229
ENSG00000280011		18.5189	1.11383	0.679243	1.63981	0.101044	0.279358
ENSG00000280018		178.826	-0.108745	0.309116	-0.351792	0.724994	0.872687
ENSG00000280023		3.58545	-0.786397	1.36657	-0.575454	0.564984	NA
ENSG00000280029		1.9669	2.99925	1.99497	1.5034	0.132735	NA
ENSG00000280033		14.1003	-0.871916	0.648757	-1.34398	0.178955	0.403568
ENSG00000280035		3.85363	0.351356	1.41017	0.24916	0.803237	NA
ENSG00000280036		2.70545	0.989815	1.46606	0.675154	0.499578	NA
ENSG00000280037		7.08426	0.344829	0.91815	0.375569	0.707237	NA
ENSG00000280038	DNM1P41	8.3622	0.258734	0.857421	0.301758	0.762837	0.894037
ENSG00000280042		11.3351	-0.110126	0.725319	-0.151831	0.87932	0.948806
ENSG00000280044		2.64502	-0.914232	1.64763	-0.554878	0.578978	NA
ENSG00000280046		96.5649	0.253359	0.263802	0.960415	0.336846	0.584813
ENSG00000280047		22.7875	-0.432944	0.503748	-0.859446	0.390094	0.636533
ENSG00000280054		4.16647	1.01349	1.35879	0.745882	0.455739	NA
ENSG00000280063		36.7224	0.378653	0.405076	0.934769	0.349907	0.598418
ENSG00000280067		1.77075	2.96751	2.30102	1.28965	0.197171	NA
ENSG00000280069		18.2768	-0.314046	0.558118	-0.562688	0.573647	0.777682
ENSG00000280070		2.88289	0.0739069	1.48442	0.0497886	0.960291	NA
ENSG00000280071		1682.3	-0.0179721	0.109964	-0.163437	0.870175	0.944455
ENSG00000280077		78.8833	0.958472	0.303915	3.15375	0.00161187	0.0135168
ENSG00000280078		7.19225	-0.826671	0.929952	-0.888939	0.374036	NA
ENSG00000280088		23.8371	0.269492	0.508687	0.52978	0.596264	0.793717
ENSG00000280099		4.70853	1.21437	1.1487	1.05716	0.290437	NA
ENSG00000280107		10.6293	0.530719	0.730816	0.726201	0.467715	0.700629
ENSG00000280120		48.5894	-0.4779	0.351271	-1.36049	0.173676	0.395503
ENSG00000280121		4.85004	-0.112079	1.05919	-0.105816	0.915728	NA
ENSG00000280128		157.353	-0.421626	0.26215	-1.60834	0.10776	0.291205
ENSG00000280129		3.51523	-0.777524	1.29896	-0.598573	0.549458	NA
ENSG00000280132		21.9928	-1.10219	0.54787	-2.01178	0.0442432	0.161355
ENSG00000280136		19.6112	0.572939	0.897743	0.638199	0.523344	0.74165
ENSG00000280138		186.444	-0.283752	0.216859	-1.30846	0.190717	0.419394
ENSG00000280143		4.47023	-0.629816	1.56742	-0.401817	0.687818	NA
ENSG00000280145		95.1251	0.995794	0.297414	3.34818	0.000813452	0.00775209
ENSG00000280149		20.971	-0.0893329	0.518876	-0.172166	0.863307	0.941169
ENSG00000280152		122.068	-0.215068	0.302527	-0.710906	0.477143	0.707302
ENSG00000280157		8.41689	0.259592	0.924306	0.28085	0.778825	0.900853
ENSG00000280161		12.3443	-1.23466	0.702119	-1.75848	0.0786653	0.237976
ENSG00000280163		23.5421	-0.188163	0.608535	-0.309207	0.757164	0.890864
ENSG00000280164		28.1707	-0.302243	0.50955	-0.593156	0.553077	0.762734
ENSG00000280165	PCDH20	7.48704	0.97606	0.876365	1.11376	0.265382	NA
ENSG00000280173		39.6521	0.189163	0.412638	0.458422	0.646649	0.827019
ENSG00000280184		38.3105	0.553087	0.428305	1.29134	0.196586	0.427459
ENSG00000280187		103.986	-0.432666	0.244951	-1.76634	0.0773387	0.235633
ENSG00000280191		2.47559	1.76202	2.02343	0.870806	0.38386	NA
ENSG00000280195		19.3503	-0.669306	0.540292	-1.23878	0.215426	0.453209
ENSG00000280198		11.4255	0.019462	0.706028	0.0275655	0.978009	0.989359
ENSG00000280205		6.25734	1.30968	0.957208	1.36822	0.171242	NA
ENSG00000280206		143.508	-0.968652	0.268344	-3.60974	0.000306508	0.00354196
ENSG00000280208	GGT4P	22.6858	-0.0300229	0.553614	-0.0542307	0.956751	0.981714
ENSG00000280211		4.53732	-0.499685	1.19024	-0.419819	0.674618	NA
ENSG00000280213	UCKL1-AS1	41.872	0.156161	0.405635	0.384978	0.700254	0.858554
ENSG00000280214		11.6926	-0.0956266	0.702584	-0.136107	0.891737	0.955026
ENSG00000280219		26.7982	1.55672	0.593193	2.6243	0.00868266	0.0485251
ENSG00000280228		3.09847	-2.11195	1.71228	-1.23341	0.217423	NA
ENSG00000280231		2.20596	2.31729	1.71216	1.35344	0.175917	NA
ENSG00000280238		4.13242	0.516838	1.30152	0.397104	0.691291	NA
ENSG00000280239		63.6699	-0.635714	0.36296	-1.75147	0.079865	0.240245
ENSG00000280241		371.755	-0.2575	0.232487	-1.10759	0.268039	0.513242
ENSG00000280245		2.74976	0.936961	1.52187	0.615665	0.538115	NA
ENSG00000280248		20.8861	-1.27317	0.69381	-1.83504	0.0665001	0.213471
ENSG00000280273		5.48169	-0.794893	1.02584	-0.77487	0.438416	NA
ENSG00000280277		2.65365	-0.304421	1.7492	-0.174034	0.861839	NA
ENSG00000280278		2.84111	-1.02198	1.45019	-0.704724	0.480982	NA
ENSG00000280279	LINC02887	19.456	-0.0715269	0.928588	-0.0770276	0.938602	0.973701
ENSG00000280287		181.237	0.876304	0.270171	3.24352	0.00118062	0.0104626
ENSG00000280291		1.91712	-2.43585	1.85138	-1.31569	0.188276	NA
ENSG00000280302		3.11332	0.246581	1.39734	0.176464	0.859929	NA
ENSG00000280303	ERICD	8.39772	-1.12669	0.839307	-1.3424	0.179465	0.404051
ENSG00000280311		15.1856	1.60398	0.663938	2.41586	0.015698	0.0750726
ENSG00000280321		3.02439	1.23072	1.51754	0.810995	0.417369	NA
ENSG00000280325		3.5913	1.23429	1.30417	0.946421	0.343934	NA
ENSG00000280327		6.04574	0.355767	1.00462	0.354132	0.72324	NA
ENSG00000280332		23.2855	-0.229814	0.499494	-0.460093	0.645449	0.82657
ENSG00000280334		1.87495	-0.970582	1.74544	-0.556066	0.578166	NA
ENSG00000280344		19.593	-0.101693	0.611847	-0.166207	0.867994	0.943361
ENSG00000280347		189.69	0.459836	0.20965	2.19335	0.028282	0.116937
ENSG00000280351		98.8403	-0.0197247	0.271877	-0.0725499	0.942164	0.974539
ENSG00000280353		9.02688	-0.448141	0.855586	-0.523783	0.60043	0.797024
ENSG00000280355		46.0682	-0.11026	0.372382	-0.296094	0.767158	0.895711
ENSG00000280356		2.69835	0.304608	1.52226	0.200102	0.841401	NA
ENSG00000280375		2.45115	0.780949	1.46825	0.531891	0.594801	NA
ENSG00000280378		3.72773	-0.307079	1.22857	-0.249948	0.802628	NA
ENSG00000280381		17.3773	0.629523	0.613978	1.02532	0.305213	0.551215
ENSG00000280383		68.7112	0.141665	0.299465	0.47306	0.63617	0.820847
ENSG00000280384		5.61519	0.449681	0.975426	0.46101	0.644791	NA
ENSG00000280387		2.15896	-2.64046	1.99353	-1.32452	0.185332	NA
ENSG00000280388		36.9729	0.0672312	0.412016	0.163176	0.87038	0.944455
ENSG00000280392		13.4822	-0.496411	0.706364	-0.702769	0.482199	0.710969
ENSG00000280399		3.05102	-0.903074	1.26485	-0.713977	0.475241	NA
ENSG00000280402		11.4736	0.0694681	0.697414	0.0996081	0.920656	0.966834
ENSG00000280407		90.8713	0.430035	0.289416	1.48587	0.137314	0.340133
ENSG00000280417		16.4658	0.504265	0.594891	0.847659	0.396628	0.64222
ENSG00000280422		8.62514	0.9333	0.815355	1.14465	0.252353	0.495759
ENSG00000280424		15.2459	-0.868525	0.592309	-1.46634	0.142556	0.34804
ENSG00000280426		5.50727	-1.20794	1.04692	-1.1538	0.248584	NA
ENSG00000280432		3.88845	0.774657	1.14505	0.676526	0.498707	NA
ENSG00000280433		89.8983	-0.108919	0.401567	-0.271235	0.78621	0.904956
ENSG00000280434		121.231	-0.0953361	0.251475	-0.379107	0.704608	0.861171
ENSG00000280441		130.086	-0.360377	0.295232	-1.22065	0.222217	0.461273
ENSG00000280537		46.7296	-1.25761	0.454315	-2.76815	0.00563751	0.0349006
ENSG00000280543	ASAP1-IT2	9.31843	-0.164217	0.818038	-0.200745	0.840898	0.930285
ENSG00000280571		59.9336	-0.366029	0.469737	-0.779221	0.43585	0.675667
ENSG00000280594	BTG3-AS1	28.5177	-0.969848	0.57329	-1.69172	0.0906986	0.260789
ENSG00000280604		113.666	-0.333366	0.238177	-1.39966	0.161615	0.378581
ENSG00000280614		430.034	-0.075993	0.336898	-0.225567	0.821538	0.922137
ENSG00000280649		32.1768	-0.0686952	0.44	-0.156125	0.875934	0.94719
ENSG00000280650	KCNIP4-IT1	17.2119	-0.0419712	0.61498	-0.0682481	0.945588	0.976383
ENSG00000280670	CCDC163	57.278	-0.272656	0.330104	-0.825969	0.408821	0.653451
ENSG00000280734	LINC01232	176.394	-0.108311	0.198516	-0.545605	0.585338	0.785976
ENSG00000280739	EIF1B-AS1	52.2739	-0.428024	0.417922	-1.02417	0.305754	0.551884
ENSG00000280739	ENTPD3-AS1	52.2739	-0.428024	0.417922	-1.02417	0.305754	0.551884
ENSG00000280744	LINC01173	11.5232	0.26322	0.698361	0.376911	0.70624	0.862301
ENSG00000280758		14.797	0.109962	0.653604	0.16824	0.866395	0.942728
ENSG00000280789	PAGR1	1154.09	-0.25123	0.122926	-2.04375	0.0409783	0.152808
ENSG00000280798	LINC00294	581.159	0.253487	0.1506	1.68318	0.0923403	0.263533
ENSG00000280800		458.225	-0.10848	0.19848	-0.546555	0.584684	0.78547
ENSG00000280828		43.4591	0.300137	0.360054	0.833587	0.404514	0.649917
ENSG00000280832	GSEC	92.5252	0.629066	0.291173	2.16045	0.0307377	0.124114
ENSG00000280852		9.00062	-1.03029	0.928806	-1.10927	0.267315	0.512472
ENSG00000280893		275.858	-0.108928	0.180651	-0.602975	0.546525	0.757805
ENSG00000280987		606.156	1.62204	0.271875	5.96611	2.43e-09	1.31e-07
ENSG00000281000	SNORD3D	751.801	-0.103048	0.284496	-0.362211	0.717194	0.868414
ENSG00000281005	LINC00921	10.9284	-1.18406	0.746763	-1.58559	0.112831	0.299643
ENSG00000281026	N4BP2L2-IT2	21.6514	-0.337346	0.655699	-0.514483	0.606914	0.801704
ENSG00000281039		7.92953	0.382819	3.39669	0.112704	0.910266	0.962603
ENSG00000281091		39.1147	-0.094358	0.47689	-0.197861	0.843154	0.931634
ENSG00000281103	TRG-AS1	45.9472	0.42042	0.373472	1.12571	0.26029	0.505591
ENSG00000281162	LINC01127	36.9382	-1.08897	0.517683	-2.10355	0.0354175	0.137232
ENSG00000281181		390.848	0.0485601	1.90345	0.0255116	0.979647	0.990158
ENSG00000281183	NPTN-IT1	53.5186	-0.4984	0.412699	-1.20766	0.227178	0.467335
ENSG00000281189	GHET1	6.9725	-0.560547	0.953959	-0.5876	0.556801	NA
ENSG00000281195		18.6403	0.0663791	0.566454	0.117184	0.906715	0.96129
ENSG00000281207	SLFNL1-AS1	103.386	0.569597	0.27317	2.08514	0.0370567	0.141876
ENSG00000281332	LINC00997	139.285	-0.250764	0.248476	-1.00921	0.312875	0.560014
ENSG00000281333		6.4035	-0.00448603	1.04094	-0.0043096	0.996561	NA
ENSG00000281344	HELLPAR	327.187	1.43869	0.256838	5.60156	2.12e-08	8.72e-07
ENSG00000281348		26.7738	0.781085	0.711634	1.09759	0.272382	0.518341
ENSG00000281357	ARRDC3-AS1	21.7598	1.53341	0.619124	2.47675	0.0132586	0.0665776
ENSG00000281358	RASSF1-AS1	2.06921	-0.597942	1.89004	-0.316365	0.751725	NA
ENSG00000281376	ABALON	6.05682	0.984997	0.945546	1.04172	0.29754	NA
ENSG00000281379	SEPTIN14P19	10.9352	0.931396	0.835848	1.11431	0.265145	0.510375
ENSG00000281392	LINC00506	16.6183	0.297158	0.578537	0.513638	0.607505	0.80205
ENSG00000281398	SNHG4	527.116	0.735309	0.15422	4.76792	1.86e-06	4.49e-05
ENSG00000281404	LINC01176	9.55397	-0.0123515	1.10627	-0.011165	0.991092	0.995583
ENSG00000281406	BLACAT1	11.4629	0.159675	1.13567	0.140599	0.888187	0.953548
ENSG00000281468		4.08792	-0.172837	1.10725	-0.156096	0.875957	NA
ENSG00000281469		1.85976	0.0112014	1.75687	0.00637574	0.994913	NA
ENSG00000281491	DNAJB5-DT	2.46929	0.419007	1.49418	0.280426	0.77915	NA
ENSG00000281501	SEPSECS-AS1	44.818	0.936085	0.38502	2.43127	0.0150462	0.072874
ENSG00000281530		7.29685	-0.821163	0.946844	-0.867263	0.385798	NA
ENSG00000281538		2.81548	-1.43498	1.60806	-0.892366	0.372197	NA
ENSG00000281571		36.6289	0.316626	0.412341	0.767876	0.442561	0.680998
ENSG00000281593		1.60994	4.00909	2.59611	1.54427	0.122523	NA
ENSG00000281649	EBLN3P	1689.28	0.0583976	0.144909	0.402996	0.686951	0.850682
ENSG00000281731	METTL14-DT	6.41693	-1.0884	0.954057	-1.14082	0.253947	NA
ENSG00000281741		7.08395	0.838225	1.40863	0.595065	0.5518	NA
ENSG00000281856		21.0416	-0.953728	0.886649	-1.07565	0.282082	0.528377
ENSG00000281903	ASMER1	24.8851	2.0345	0.527868	3.85418	0.000116121	0.00157172
ENSG00000281909	HERC2P7	2.48182	-1.53589	2.12943	-0.721267	0.470745	NA
ENSG00000281912	LINC01144	13.5321	-0.0228184	0.714064	-0.0319557	0.974507	0.987643
ENSG00000282021		4.30786	0.283401	1.18244	0.239675	0.810582	NA
ENSG00000282034		1532.95	0.0282307	0.173624	0.162597	0.870836	0.944549
ENSG00000282048		3.81086	3.27482	1.64626	1.98924	0.0466743	NA
ENSG00000282057		6.639	-1.38791	1.12532	-1.23334	0.217448	NA
ENSG00000282100	HSP90AB4P	23.23	-0.612496	0.572286	-1.07026	0.284501	0.530381
ENSG00000282164	PEG13	18.1134	0.0210478	0.546747	0.0384964	0.969292	0.986175
ENSG00000282339		16.1013	-0.372099	0.592734	-0.627767	0.530157	0.746902
ENSG00000282386		8.68157	-0.0289303	0.782852	-0.036955	0.970521	0.986532
ENSG00000282393		132.356	0.30274	0.272173	1.11231	0.266006	0.511029
ENSG00000282416		1.91758	-4.51191	2.40259	-1.87793	0.0603901	NA
ENSG00000282458	WASH5P	1756.37	0.067869	0.175169	0.387449	0.698424	0.857598
ENSG00000282508	LINC01002	156.061	0.0470526	0.309294	0.152129	0.879085	0.948734
ENSG00000282556		4.94933	-0.478751	1.06038	-0.451491	0.651636	NA
ENSG00000282591	FAM138F	3.44219	-0.944343	1.41818	-0.665885	0.505484	NA
ENSG00000282787		2.36104	1.70894	1.89999	0.899448	0.368414	NA
ENSG00000282826	FRG1CP	7.14577	2.14712	1.16917	1.83644	0.0662927	NA
ENSG00000282849		4.06082	-1.37848	1.38301	-0.99672	0.3189	NA
ENSG00000282851	BISPR	30.1778	-0.310069	0.531542	-0.583339	0.559665	0.76732
ENSG00000282870	FRG1DP	3.0322	-0.296916	1.38653	-0.214142	0.830436	NA
ENSG00000282885		7.34826	0.282093	1.03298	0.273086	0.784787	NA
ENSG00000282886	PTMAP12	10.992	-0.37217	0.726798	-0.512068	0.608604	0.80281
ENSG00000282936		355.071	0.219526	0.158816	1.38226	0.16689	0.386445
ENSG00000282961	PRNCR1	7.6036	-0.579865	0.834326	-0.69501	0.487049	NA
ENSG00000282977	PCBP2-OT1	13.9138	-0.970134	0.639167	-1.51781	0.129062	0.326782
ENSG00000282978	BTF3P16	19.3309	0.0717837	0.520851	0.13782	0.890383	0.954409
ENSG00000282988		18.5915	-0.958499	0.576477	-1.66268	0.0963758	0.270683
ENSG00000282995	FRG1EP	7.45561	-1.17548	0.857156	-1.37137	0.170259	NA
ENSG00000283031		4.79128	2.15884	1.35877	1.58882	0.112102	NA
ENSG00000283041		522.876	-0.0118035	0.163645	-0.0721285	0.9425	0.97473
ENSG00000283047	FRG1FP	2.80011	-0.512622	1.74906	-0.293084	0.769458	NA
ENSG00000283050	GTF2IP12	164.789	-0.302824	0.263445	-1.14948	0.250359	0.49389
ENSG00000283052	LINC02456	11.7568	2.61708	0.831162	3.1487	0.00163998	0.0137145
ENSG00000283078		15.3933	-0.190529	0.636305	-0.299431	0.764611	0.894532
ENSG00000283103		188.747	0.0321656	0.221325	0.145332	0.884449	0.951394
ENSG00000283122	HYMAI	6.7845	-0.595994	0.891146	-0.668795	0.503626	NA
ENSG00000283128		3.4571	-0.129453	1.19691	-0.108156	0.913872	NA
ENSG00000283149		2.28965	-0.570094	2.47132	-0.230684	0.81756	NA
ENSG00000283154	IQCJ-SCHIP1	173.059	0.580333	0.223309	2.59879	0.00935528	0.0513758
ENSG00000283156		2.68887	-0.354101	1.81401	-0.195203	0.845234	NA
ENSG00000283189		146.949	-0.608654	0.371115	-1.64007	0.100991	0.279326
ENSG00000283196		302.654	0.147997	0.182272	0.811959	0.416815	0.659945
ENSG00000283199	C13orf46	170.909	0.382177	0.221508	1.72534	0.0844659	0.248906
ENSG00000283208		5.01657	-1.0897	1.19576	-0.911306	0.362134	NA
ENSG00000283217		3.07737	-0.471892	1.46908	-0.321215	0.748047	NA
ENSG00000283228		37.757	-7.4892	3.57343	-2.0958	0.0360999	0.139192
ENSG00000283235		4.92656	-0.737726	1.06333	-0.693788	0.487815	NA
ENSG00000283236		5.33891	-0.615947	1.04253	-0.590821	0.554641	NA
ENSG00000283239		19.7586	-1.47096	3.64217	-0.403868	0.686309	0.850664
ENSG00000283240		5.27775	0.352479	1.01592	0.346955	0.728625	NA
ENSG00000283251		13.4563	0.0753076	1.12895	0.0667056	0.946816	0.976664
ENSG00000283293	RN7SK	8044.78	-0.345021	0.450876	-0.765223	0.444138	0.68238
ENSG00000283312		4.82059	0.584449	1.15703	0.50513	0.613468	NA
ENSG00000283321		1.95828	1.26325	2.18769	0.577434	0.563646	NA
ENSG00000283341		73.5177	0.0274904	0.2877	0.0955524	0.923876	0.967643
ENSG00000283352	LINC00680-GUSBP4	13.1266	0.698826	0.716672	0.9751	0.329511	0.577363
ENSG00000283390	PET100P1	1.85943	0.742067	1.94573	0.381383	0.702919	NA
ENSG00000283393		3.27929	-0.714669	1.64005	-0.435761	0.66301	NA
ENSG00000283415		19.679	-0.539941	0.540389	-0.999172	0.317711	0.565158
ENSG00000283440	LINC01260	3.17805	3.0169	2.00712	1.5031	0.132813	NA
ENSG00000283445		2.07595	-4.62687	2.34861	-1.97005	0.0488331	NA
ENSG00000283453	PRIM2BP	4.30916	-0.958967	1.25442	-0.764469	0.444588	NA
ENSG00000283483		3.64462	2.00666	1.30614	1.53632	0.124459	NA
ENSG00000283511		2.03884	0.835769	1.73853	0.480734	0.630705	NA
ENSG00000283515		2.6785	-1.66407	2.39419	-0.695047	0.487026	NA
ENSG00000283525		3.33208	-0.0127344	1.33143	-0.00956441	0.992369	NA
ENSG00000283528	TCAF2C	5.32274	-1.81525	1.72865	-1.0501	0.293672	NA
ENSG00000283537		22.0893	-1.72961	0.894902	-1.93274	0.0532687	0.18312
ENSG00000283549		11.2388	0.466674	0.966253	0.482973	0.629115	0.816061
ENSG00000283563		4.09824	0.392554	1.16802	0.336085	0.736807	NA
ENSG00000283566		3.39688	1.13203	1.46544	0.772489	0.439825	NA
ENSG00000283580		71.9694	0.691323	0.390353	1.77102	0.0765578	0.234215
ENSG00000283599		58.5794	0.290516	0.334284	0.86907	0.384809	0.631895
ENSG00000283627		4.7313	0.732204	1.06207	0.689411	0.490565	NA
ENSG00000283635		2.59275	-0.255922	1.42118	-0.180077	0.857092	NA
ENSG00000283646	LINC02009	4.78334	0.290157	1.08777	0.266743	0.789667	NA
ENSG00000283667		4.57504	0.0325587	1.26237	0.0257918	0.979423	NA
ENSG00000283674		36.8932	0.207956	0.418964	0.496358	0.619642	0.809828
ENSG00000283689		36.3873	-0.734769	0.415613	-1.76792	0.0770748	0.235189
ENSG00000283696		2.85848	-0.812445	1.50789	-0.538795	0.590028	NA
ENSG00000283709	FAM238C	6.61993	-1.81772	1.21243	-1.49924	0.133811	NA
ENSG00000283743		4.00673	-0.952379	1.82571	-0.521648	0.601915	NA
ENSG00000283761		110.576	-0.339354	0.489691	-0.692997	0.488312	0.71565
ENSG00000283765		11.5914	2.40903	1.26341	1.90676	0.0565511	0.190378
ENSG00000283782		144.462	-0.354119	0.344645	-1.02749	0.30419	0.550166
ENSG00000283828		13.455	-0.290707	0.660368	-0.440219	0.659779	0.834633
ENSG00000283839		7.18636	1.70302	1.05083	1.62065	0.105094	NA
ENSG00000283900	TPTEP2-CSNK1E	8.817	-1.47517	1.20018	-1.22912	0.219025	0.457287
ENSG00000283907		7.5028	-1.4904	0.857069	-1.73895	0.0820437	NA
ENSG00000283930	PLD5P1	18.4232	0.298101	0.599303	0.497414	0.618897	0.809327
ENSG00000283959		51.4759	-0.38843	0.393696	-0.986625	0.323827	0.571924
ENSG00000283977		4.21446	5.39105	1.84521	2.92164	0.00348193	NA
ENSG00000284024	MSANTD7	505.918	0.176487	0.156499	1.12772	0.259437	0.50468
ENSG00000284048		2.42399	0.763647	2.43244	0.313943	0.753564	NA
ENSG00000284052		16.5646	0.421169	0.626915	0.671811	0.501704	0.725562
ENSG00000284057		12.8405	-0.461332	3.52248	-0.130968	0.895801	0.956672
ENSG00000284060		56.1141	-0.0383602	0.315436	-0.12161	0.903208	0.959863
ENSG00000284116		47.7654	-0.0272071	0.470746	-0.0577958	0.953911	0.980572
ENSG00000284128	BCRP3	6.83648	1.11121	1.0767	1.03204	0.302052	NA
ENSG00000284138	ATP6V0CP4	2.08882	-1.2381	1.67048	-0.741163	0.458595	NA
ENSG00000284191	MIR671	3.86901	-1.14008	1.84872	-0.616686	0.537442	NA
ENSG00000284194	SCO2	859.14	1.46708	0.157913	9.2904	1.54e-20	8.75e-18
ENSG00000284196		3.49137	-1.08192	1.21784	-0.88839	0.374331	NA
ENSG00000284292		53.4914	-0.140516	1.14848	-0.12235	0.902621	0.959513
ENSG00000284294		5.05718	-5.76923	1.77476	-3.25071	0.00115117	NA
ENSG00000284308	C2orf81	154.182	-0.140369	0.252017	-0.556982	0.57754	0.780629
ENSG00000284337		19.5309	-1.71805	0.689588	-2.49141	0.0127236	0.0647487
ENSG00000284391		2.73334	-0.274972	1.37578	-0.199865	0.841586	NA
ENSG00000284430		2.89867	0.474732	1.51394	0.313575	0.753844	NA
ENSG00000284431		38.7334	-1.47979	0.53063	-2.78875	0.00529123	0.0334608
ENSG00000284461		21.8142	1.71363	0.525449	3.26126	0.00110917	0.00996215
ENSG00000284471		3.44158	-1.39013	1.37057	-1.01427	0.310455	NA
ENSG00000284491	THSD8	14.4227	0.711058	0.64172	1.10805	0.26784	0.513017
ENSG00000284523		12.9623	-0.516553	0.725315	-0.712177	0.476355	0.70681
ENSG00000284554		6.17466	-6.19374	3.91461	-1.58221	0.113601	NA
ENSG00000284602		40.2105	0.382713	0.396446	0.965359	0.334365	0.582399
ENSG00000284606		4.67713	0.157325	1.36256	0.115463	0.908078	NA
ENSG00000284610		70.3937	0.157203	0.390642	0.402423	0.687373	0.850828
ENSG00000284618		33.7461	-0.311495	0.405966	-0.767292	0.442908	0.681164
ENSG00000284620		26.7795	0.384348	0.481746	0.797823	0.424973	0.66729
ENSG00000284626		8.92181	0.895193	1.03676	0.863448	0.387891	0.634636
ENSG00000284627		3.82528	-5.50275	2.02344	-2.7195	0.00653801	NA
ENSG00000284630		1.70747	2.97164	2.03292	1.46176	0.143807	NA
ENSG00000284634		213.887	1.6574	0.282883	5.85897	4.66e-09	2.28e-07
ENSG00000284642		8.56986	0.220115	0.916925	0.240058	0.810285	0.91668
ENSG00000284652		4.93981	3.70417	1.46428	2.52969	0.0114162	NA
ENSG00000284657		17.0031	-0.212909	0.571695	-0.372417	0.709582	0.864655
ENSG00000284661		4.31114	-0.802021	1.53724	-0.521727	0.601861	NA
ENSG00000284664		2.25685	1.65165	1.62389	1.0171	0.309108	NA
ENSG00000284668	LINC02780	2.11096	0.00333913	1.84632	0.00180853	0.998557	NA
ENSG00000284670	RPSAP56	4.12091	0.28977	1.15925	0.249962	0.802616	NA
ENSG00000284686		8.03323	-0.471706	0.921541	-0.511867	0.608744	0.80281
ENSG00000284691		138.482	0.302028	0.282931	1.0675	0.285747	0.531825
ENSG00000284693	LINC02606	30.5246	-0.256052	0.454966	-0.562793	0.573576	0.777646
ENSG00000284697		4.1525	-1.55599	1.16556	-1.33498	0.181884	NA
ENSG00000284707		84.9814	0.0845209	0.314566	0.268691	0.788168	0.905889
ENSG00000284738		2.36622	-0.691278	1.42781	-0.484154	0.628277	NA
ENSG00000284740		9.35751	0.779833	0.808697	0.964308	0.334892	0.582968
ENSG00000284746		1.67471	4.06231	3.01868	1.34572	0.178392	NA
ENSG00000284747		2.8112	-0.516855	1.38112	-0.37423	0.708233	NA
ENSG00000284753	EEF1AKMT4	118.481	0.842416	0.295987	2.84612	0.00442551	0.0291752
ENSG00000284762		3.35406	-0.868387	1.37934	-0.629567	0.528978	NA
ENSG00000284770	TBCE	582.027	-0.322283	0.184916	-1.74286	0.0813574	0.243253
ENSG00000284773		27.0651	-0.286551	0.58982	-0.485828	0.627089	0.814604
ENSG00000284776		140.447	-0.176523	0.235094	-0.750862	0.452735	0.689875
ENSG00000284820		175.238	-0.418885	0.356274	-1.17574	0.239699	0.481949
ENSG00000284829		9.96179	1.24897	3.29568	0.378972	0.704709	0.861232
ENSG00000284830		6.15626	-0.992327	1.00245	-0.989905	0.32222	NA
ENSG00000284842	FAM91A2P	8.39199	1.83747	3.12351	0.588271	0.55635	0.76469
ENSG00000284874		39.2547	-0.700529	1.89195	-0.370269	0.711182	0.865484
ENSG00000284879	NCAL1	469.412	0.558213	0.192365	2.90185	0.0037097	0.0255208
ENSG00000284906		179.408	-0.0702655	0.225309	-0.311863	0.755144	0.890029
ENSG00000284922	LRTOMT	9.65657	-1.47139	0.857968	-1.71497	0.0863504	0.252368
ENSG00000284930		105.126	-0.481755	0.263793	-1.82626	0.0678111	0.216337
ENSG00000284946		395.545	-0.476038	0.249547	-1.90761	0.0564414	0.190121
ENSG00000284948		132.322	0.0131805	0.232821	0.056612	0.954854	0.981006
ENSG00000284952		12.0547	0.774145	2.29167	0.337809	0.735507	0.878368
ENSG00000284954		42.3137	-0.138643	0.378422	-0.36637	0.714089	0.867232
ENSG00000284956		2.10724	-1.20158	1.86595	-0.643952	0.519607	NA
ENSG00000284957		2.92027	0.0580552	1.35379	0.0428835	0.965794	NA
ENSG00000284959		5.5862	1.52733	1.06041	1.44032	0.149777	NA
ENSG00000284966		1.94428	3.46738	2.00144	1.73244	0.0831959	NA
ENSG00000284968		40.3571	-0.07256	0.402587	-0.180234	0.856968	0.937751
ENSG00000284969		117.409	0.844663	0.303711	2.78114	0.00541681	0.0339678
ENSG00000284976		589.217	0.294792	0.170662	1.72735	0.0841049	0.248357
ENSG00000284981	UPK3BL2	97.6293	-0.319827	0.36694	-0.871604	0.383425	0.630654
ENSG00000284989		8.73803	-1.68387	3.75316	-0.448654	0.653681	0.830569
ENSG00000285000		6.5039	-0.80468	1.08023	-0.744917	0.456322	NA
ENSG00000285006		52.7707	0.0398062	0.456748	0.0871513	0.930551	0.971178
ENSG00000285018		5.08609	0.380855	0.995604	0.382536	0.702064	NA
ENSG00000285035		10.4765	0.319725	0.7351	0.43494	0.663606	0.83657
ENSG00000285042		9.45164	0.204934	0.792559	0.258573	0.795965	0.909461
ENSG00000285043		247.875	-0.561272	0.260505	-2.15456	0.0311965	0.125492
ENSG00000285053		216.852	0.301171	0.765752	0.393301	0.694097	0.85448
ENSG00000285077	ARHGAP11B	135.502	-0.922762	0.32517	-2.83778	0.00454279	0.0297987
ENSG00000285090		14.5644	-0.336627	0.743779	-0.45259	0.650844	0.828629
ENSG00000285095		13.0566	3.75678	0.940111	3.9961	6.44e-05	0.000961593
ENSG00000285108		4.40026	0.554313	1.08247	0.512083	0.608593	NA
ENSG00000285122	PIGY-DT	2.34367	-2.12462	2.19268	-0.968959	0.332566	NA
ENSG00000285130		37.7181	-0.841027	0.634754	-1.32497	0.185182	0.412193
ENSG00000285184		27.37	0.589134	0.480436	1.22625	0.220105	0.458588
ENSG00000285188	PDE4C	22.5625	-3.28838	0.987618	-3.32961	0.000869687	0.00822327
ENSG00000285215		10.3878	1.48769	0.798251	1.86369	0.0623657	0.2036
ENSG00000285218		1.91669	-1.8529	2.16714	-0.855001	0.392551	NA
ENSG00000285219	HULC	10.98	-0.404518	1.04132	-0.388468	0.69767	0.856999
ENSG00000285230	RALY-AS1	66.4129	0.411073	0.408971	1.00514	0.31483	0.562025
ENSG00000285238		217.535	-0.499445	2.36075	-0.211562	0.832449	0.92742
ENSG00000285253		10.522	1.11549	0.813275	1.37161	0.170186	0.391158
ENSG00000285257		26.6131	-0.0749124	0.473597	-0.158178	0.874317	0.946315
ENSG00000285278		23.7701	-0.564678	0.506838	-1.11412	0.265228	0.51045
ENSG00000285280		2.99799	-2.10051	1.48621	-1.41334	0.157557	NA
ENSG00000285292	ABCF2-H2BK1	1833.38	-0.0669371	0.183186	-0.365405	0.714809	0.867476
ENSG00000285304		79.7747	-0.719212	0.411159	-1.74923	0.0802511	0.240778
ENSG00000285330		39.8475	2.08657	3.73291	0.558966	0.576185	0.779893
ENSG00000285331	TCF12-DT	138.921	0.537073	0.228089	2.35466	0.0185395	0.085225
ENSG00000285338		7.193	0.100287	1.42532	0.0703608	0.943906	NA
ENSG00000285367		7.44566	-0.727968	0.829175	-0.877942	0.379975	NA
ENSG00000285382		54.6338	0.712684	0.478741	1.48866	0.136577	0.339067
ENSG00000285410	GABPB1-IT1	265.657	-0.0788823	0.19022	-0.414691	0.678368	0.845632
ENSG00000285413		4.51317	1.14045	1.27116	0.897173	0.369627	NA
ENSG00000285437	POLR2J3	700.444	-0.0354489	0.183174	-0.193526	0.846547	0.933157
ENSG00000285446		3.1645	0.195419	2.29596	0.0851143	0.932171	NA
ENSG00000285458		7.81241	0.156111	0.96313	0.162087	0.871237	0.944804
ENSG00000285480	H2BK1	2.51868	0.0341355	1.56117	0.0218653	0.982555	NA
ENSG00000285509	TBCEL-TECTA	5.3931	0.567094	0.976829	0.580546	0.561546	NA
ENSG00000285517	LINC00941	778.187	-0.0375383	0.138745	-0.270556	0.786732	0.905276
ENSG00000285531		17.3547	0.568804	0.677265	0.839855	0.40099	0.646523
ENSG00000285533	RELA-DT	29.9768	-0.421243	0.637177	-0.661107	0.508543	0.730624
ENSG00000285542		4.70918	-0.85155	1.09074	-0.78071	0.434973	NA
ENSG00000285547		2.02706	0.740449	1.90083	0.38954	0.696877	NA
ENSG00000285551	LINC02929	2.46163	2.83119	1.80968	1.56447	0.117707	NA
ENSG00000285554	LINC02988	8.48645	6.4014	1.45247	4.40724	1.05e-05	0.000200327
ENSG00000285565		119.88	1.123	1.66843	0.673088	0.500891	0.725431
ENSG00000285571		2.31064	-2.61407	1.82472	-1.43258	0.151977	NA
ENSG00000285572		3.21388	0.857696	1.4455	0.593357	0.552942	NA
ENSG00000285581		10.2957	-0.0322851	0.754956	-0.0427642	0.96589	0.984756
ENSG00000285584		30.2502	0.673133	0.526562	1.27835	0.201124	0.433748
ENSG00000285589		305.14	-0.13805	0.252047	-0.547717	0.583886	0.784892
ENSG00000285601		4.13941	-0.555216	1.31232	-0.42308	0.672237	NA
ENSG00000285625		34.504	-0.837032	0.557515	-1.50136	0.133262	0.333877
ENSG00000285628		27.3055	0.794788	0.560103	1.419	0.155898	0.369514
ENSG00000285641		189.408	0.0397375	0.363044	0.109456	0.912841	0.963622
ENSG00000285646		14.1808	0.0485866	0.635712	0.0764287	0.939078	0.973701
ENSG00000285650		8.93676	1.79558	0.899218	1.99682	0.0458447	0.165464
ENSG00000285658		2.98298	0.443239	1.31723	0.336492	0.7365	NA
ENSG00000285664		2.76314	1.03218	1.45384	0.709964	0.477726	NA
ENSG00000285665	TOP1P1	8.91476	-0.11567	0.794737	-0.145545	0.88428	0.951357
ENSG00000285667		12.3403	-0.136464	0.677942	-0.201291	0.840471	0.930175
ENSG00000285668		8.58979	1.01105	0.849303	1.19045	0.233871	0.475413
ENSG00000285669		41.2705	-0.113646	0.37876	-0.300047	0.764141	0.894489
ENSG00000285684		6.55335	0.514039	1.01968	0.504118	0.614179	NA
ENSG00000285693		16.2985	0.871222	0.593072	1.469	0.141833	0.346681
ENSG00000285702		87.296	-0.0324985	0.29057	-0.111844	0.910947	0.962682
ENSG00000285706		4.2133	-0.158197	1.10149	-0.143622	0.885799	NA
ENSG00000285713		2.84567	2.73449	1.8697	1.46253	0.143597	NA
ENSG00000285723		38.058	0.352669	0.401458	0.878469	0.379689	0.627411
ENSG00000285725		36.3501	0.130457	0.494048	0.264058	0.791736	0.907635
ENSG00000285728		6.02072	-1.84441	1.19516	-1.54323	0.122775	NA
ENSG00000285730		11.2491	-0.731737	0.685405	-1.0676	0.285702	0.531825
ENSG00000285733		3.19306	0.872014	1.42327	0.612684	0.540085	NA
ENSG00000285737	LINC02680	18.7844	0.469991	0.662643	0.709269	0.478158	0.708021
ENSG00000285744	MITA1	63.1943	-0.776171	0.361106	-2.14942	0.0316007	0.12667
ENSG00000285761		4.60887	-0.473562	1.28202	-0.369389	0.711838	NA
ENSG00000285777		6.46278	-0.390754	3.21643	-0.121487	0.903305	NA
ENSG00000285779		28.6808	0.917919	2.51471	0.36502	0.715096	0.867476
ENSG00000285791		3.25939	-2.01124	1.68306	-1.19499	0.232092	NA
ENSG00000285793		180.072	0.13394	0.259888	0.515376	0.606291	0.801314
ENSG00000285794		9.53968	1.20617	0.943697	1.27814	0.201201	0.433817
ENSG00000285796		414.294	-0.587798	0.158044	-3.7192	0.000199854	0.00246112
ENSG00000285799		16.2122	-0.426441	0.605285	-0.70453	0.481103	0.710027
ENSG00000285804		15.0103	0.279136	0.601711	0.463904	0.642717	0.824742
ENSG00000285805		2.39239	1.23686	1.57808	0.783773	0.433173	NA
ENSG00000285815	GET1-SH3BGR	64.4324	0.573678	0.461083	1.2442	0.213427	0.45067
ENSG00000285816		344.795	0.323269	0.284789	1.13512	0.256326	0.500665
ENSG00000285825	CCDC15-DT	5.7666	-1.39373	1.20472	-1.15689	0.247317	NA
ENSG00000285827		14.4711	-1.64172	0.868858	-1.88951	0.0588232	0.195745
ENSG00000285829		3.4113	-2.20337	1.40353	-1.56988	0.116442	NA
ENSG00000285837		6.9804	1.37026	0.998665	1.3721	0.170034	NA
ENSG00000285847		3.38354	-1.42524	1.33857	-1.06475	0.286989	NA
ENSG00000285851		5.28161	1.22231	1.1801	1.03576	0.300312	NA
ENSG00000285854		1.68664	1.9006	2.09542	0.907025	0.364394	NA
ENSG00000285859		1.77352	0.623492	1.79841	0.346692	0.728823	NA
ENSG00000285867		45.2009	-1.68795	0.39256	-4.29986	1.71e-05	0.000306411
ENSG00000285872		4.80777	-0.50623	1.12225	-0.451083	0.651929	NA
ENSG00000285886		12.6751	-0.164836	0.676324	-0.243724	0.807445	0.916059
ENSG00000285897		1.89721	-0.590188	1.7976	-0.32832	0.74267	NA
ENSG00000285901		19.0223	-1.3831	2.34425	-0.589998	0.555192	0.764064
ENSG00000285906		147.513	1.9226	0.30994	6.20314	5.53e-10	3.5e-08
ENSG00000285920		5.40264	-1.80994	3.77144	-0.479908	0.631293	NA
ENSG00000285932		9.89124	0.00214814	0.845777	0.00253984	0.997974	0.999027
ENSG00000285936		6.11064	-0.130355	0.988884	-0.13182	0.895126	NA
ENSG00000285943		63.0499	-0.926053	0.439531	-2.10691	0.0351254	0.136534
ENSG00000285948		2.40493	-1.57061	1.82034	-0.862809	0.388243	NA
ENSG00000285953		96.9884	-0.739898	0.520873	-1.4205	0.155463	0.368636
ENSG00000285967	NIPBL-DT	262.836	-0.300408	0.193698	-1.55091	0.120924	0.312965
ENSG00000285968		3.31186	5.03957	1.76944	2.84812	0.00439788	NA
ENSG00000285973		7.98461	-0.61155	1.00108	-0.610889	0.541273	0.754405
ENSG00000285976		696.498	0.0760725	0.182062	0.417838	0.676065	0.844302
ENSG00000285990	NBEAP6	2.15471	-1.92567	2.49613	-0.771462	0.440433	NA
ENSG00000285991		8.48577	-0.0870578	0.918968	-0.0947343	0.924526	0.967999
ENSG00000285999		11.0894	-0.168348	0.741571	-0.227016	0.820412	0.921539
ENSG00000286000		3.45447	2.4111	1.49044	1.61771	0.105724	NA
ENSG00000286001		10.0093	-0.668689	1.4461	-0.462408	0.643789	0.825384
ENSG00000286011		7.41315	-0.843984	0.854967	-0.987154	0.323567	NA
ENSG00000286012		1.97185	-2.43864	2.28657	-1.06651	0.286194	NA
ENSG00000286015		22.3667	0.0207732	0.512136	0.0405619	0.967645	0.985604
ENSG00000286016		90.6471	-0.465003	0.28807	-1.6142	0.106484	0.289084
ENSG00000286019	NOTCH2NLB	216.508	-0.147143	0.217848	-0.675437	0.499398	0.724498
ENSG00000286032		2.24775	0.597687	1.57834	0.378681	0.704924	NA
ENSG00000286035		2.98742	0.775068	1.36657	0.567161	0.570605	NA
ENSG00000286048		2.48621	-0.426959	1.40168	-0.304604	0.760667	NA
ENSG00000286053	ASDURF	22.0106	-0.0153253	0.903079	-0.0169701	0.98646	0.99372
ENSG00000286057		1.84196	-0.847999	2.29738	-0.369115	0.712042	NA
ENSG00000286061	NCMAP-DT	2.27635	-0.15894	1.68348	-0.0944115	0.924782	NA
ENSG00000286061	RCAN3AS	2.27635	-0.15894	1.68348	-0.0944115	0.924782	NA
ENSG00000286067		4.10989	-3.55408	1.62079	-2.19281	0.0283209	NA
ENSG00000286070		1122.99	-0.412438	0.124693	-3.30762	0.00094091	0.00874222
ENSG00000286084		2.60087	-0.0183818	1.36621	-0.0134546	0.989265	NA
ENSG00000286086		6.16194	-0.247809	0.97705	-0.25363	0.799782	NA
ENSG00000286088		10.6279	-0.909127	1.31513	-0.691285	0.489387	0.716349
ENSG00000286095	SPEGNB	13.754	0.688169	0.626193	1.09897	0.27178	0.517485
ENSG00000286104		53.9376	0.219143	0.440931	0.497002	0.619188	0.809437
ENSG00000286106	NOTCH2NLR	126.084	0.0288859	0.238585	0.121072	0.903634	0.960052
ENSG00000286107		2.27149	0.018519	1.95532	0.0094711	0.992443	NA
ENSG00000286112		95.6535	0.0206507	0.496563	0.0415871	0.966828	0.985311
ENSG00000286116		26.4206	0.181988	0.517863	0.351421	0.725273	0.872732
ENSG00000286129		154.531	-0.238655	0.224588	-1.06263	0.287948	0.533517
ENSG00000286132		5.27482	1.32422	1.18928	1.11346	0.26551	NA
ENSG00000286136		1.69645	1.99431	2.01194	0.991237	0.32157	NA
ENSG00000286138		5.73182	0.0255677	0.949118	0.0269384	0.978509	NA
ENSG00000286140	DERPC	499.012	0.0376863	0.28312	0.133111	0.894106	0.955998
ENSG00000286143		3.25079	-2.12061	1.74043	-1.21844	0.223056	NA
ENSG00000286147		1.99374	0.223674	1.55548	0.143798	0.88566	NA
ENSG00000286153	RUNX1-AS1	13.4089	0.714511	0.982448	0.727276	0.467057	0.700011
ENSG00000286155		4.6889	3.6015	1.81181	1.9878	0.0468343	NA
ENSG00000286156	BMS1P23	56.1284	-0.212889	0.3351	-0.6353	0.525233	0.743401
ENSG00000286162		15.3328	-0.420323	0.905782	-0.464044	0.642616	0.824742
ENSG00000286165		3.65391	5.18771	2.49844	2.07638	0.0378588	NA
ENSG00000286172	RNVU1-8	2.09355	0.471545	1.65838	0.284341	0.776149	NA
ENSG00000286174		10.9845	1.42072	0.860899	1.65027	0.0988876	0.275786
ENSG00000286177		163.954	-0.600566	0.267688	-2.24353	0.0248628	0.105984
ENSG00000286180		8.46003	0.515868	0.776622	0.664245	0.506533	0.729271
ENSG00000286185		37.8653	1.71588	1.33257	1.28765	0.197868	0.429219
ENSG00000286190		807.537	-0.528145	0.218991	-2.41172	0.0158773	0.0756545
ENSG00000286192		167.639	-0.164027	0.301626	-0.543808	0.586573	0.786877
ENSG00000286193	CPLANE1-AS1	23.0015	0.191052	0.548592	0.348259	0.727645	0.874053
ENSG00000286205		3.20086	0.361553	1.34447	0.268919	0.787992	NA
ENSG00000286207		2.70075	-1.26131	1.63605	-0.770948	0.440738	NA
ENSG00000286214	COPG2IT1	135.192	-0.666165	0.378767	-1.75877	0.0786161	0.237974
ENSG00000286215		22.3482	-0.751273	0.558553	-1.34504	0.178614	0.403317
ENSG00000286219	NOTCH2NLC	1062.34	0.227987	0.14745	1.5462	0.122056	0.314577
ENSG00000286220		3.57555	1.16511	1.24536	0.935559	0.3495	NA
ENSG00000286221		6.76884	0.611219	1.23431	0.495193	0.620464	NA
ENSG00000286230		12.6208	0.172632	0.736074	0.23453	0.814573	0.918916
ENSG00000286235		7.851	6.28974	3.91197	1.60782	0.107875	0.291376
ENSG00000286237	ARMCX5-GPRASP2	94.545	-0.459522	0.329893	-1.39294	0.163637	0.381551
ENSG00000286239		48.5402	0.058834	0.422746	0.139171	0.889315	0.953744
ENSG00000286264		661.882	0.243231	0.15972	1.52286	0.127794	0.32453
ENSG00000286267		2.12988	-1.29491	2.15535	-0.600787	0.547982	NA
ENSG00000286268		3.91057	-0.415436	1.41904	-0.292758	0.769707	NA
ENSG00000286281		3.48386	0.330802	1.45118	0.227954	0.819682	NA
ENSG00000286282		14.3459	0.729407	0.658876	1.10705	0.268274	0.513403
ENSG00000286314		6.87199	0.517107	1.04188	0.496321	0.619668	NA
ENSG00000286318		3.41512	-1.81857	1.62067	-1.12211	0.261818	NA
ENSG00000286327		12.6713	0.70877	0.748439	0.946998	0.34364	0.592389
ENSG00000286339		3.09176	2.28072	1.56062	1.46142	0.1439	NA
ENSG00000286340		2.68508	3.94638	1.8074	2.18346	0.0290022	NA
ENSG00000286366		3.46428	-0.87962	1.29495	-0.679271	0.496966	NA
ENSG00000286369		2.96473	3.83204	1.74917	2.19077	0.0284682	NA
ENSG00000286373		4.11634	-1.49636	1.16276	-1.2869	0.198129	NA
ENSG00000286378		3.82053	0.137736	1.13535	0.121316	0.903441	NA
ENSG00000286379		30.1992	-0.253707	0.486803	-0.52117	0.602248	0.798321
ENSG00000286388		434.617	0.485763	0.168958	2.87505	0.00403961	0.027317
ENSG00000286406		5.41981	-0.777086	0.98605	-0.788079	0.43065	NA
ENSG00000286408		21.847	0.133477	0.580141	0.230077	0.818032	0.920441
ENSG00000286416		44.755	-0.258472	0.383049	-0.674775	0.499818	0.724523
ENSG00000286418		6.17699	-2.7463	1.15406	-2.37969	0.017327	NA
ENSG00000286426		4.04959	1.49443	1.2962	1.15293	0.248939	NA
ENSG00000286427		5.18676	-1.17735	1.22779	-0.958922	0.337598	NA
ENSG00000286431		12.5749	-0.903687	0.707127	-1.27797	0.20126	0.433883
ENSG00000286442		4.13424	0.334137	1.3409	0.24919	0.803214	NA
ENSG00000286443		11.3721	-0.583706	0.733058	-0.796262	0.42588	0.667887
ENSG00000286445		3.48689	-0.344302	1.43942	-0.239195	0.810955	NA
ENSG00000286451		13.0862	0.0224721	0.701542	0.0320324	0.974446	0.987643
ENSG00000286482		29.7466	-0.735732	0.557568	-1.31954	0.186989	0.414323
ENSG00000286496		6.62129	1.30038	1.01561	1.28039	0.200407	NA
ENSG00000286502		1.79878	0.00637332	1.60573	0.00396912	0.996833	NA
ENSG00000286503		2.31413	-2.05729	1.88654	-1.09051	0.275487	NA
ENSG00000286511		2.26745	-0.202672	1.49547	-0.135525	0.892197	NA
ENSG00000286522	H3C2	62.6955	-0.856446	0.388192	-2.20624	0.0273671	0.114066
ENSG00000286523		7.07396	0.206774	0.883751	0.233973	0.815006	NA
ENSG00000286532	PARTICL	52.4768	-0.0350559	0.375883	-0.0932629	0.925695	0.968538
ENSG00000286533		1.88891	3.12715	1.97641	1.58224	0.113596	NA
ENSG00000286535		9.07889	0.599819	0.823438	0.728432	0.466349	0.699442
ENSG00000286544		6.11459	2.18054	1.0631	2.05111	0.0402558	NA
ENSG00000286549		5.2638	-0.487943	0.985177	-0.495285	0.620399	NA
ENSG00000286563		3.57134	2.42641	1.44714	1.67669	0.0936022	NA
ENSG00000286579		1.6835	0.557475	2.0772	0.268379	0.788408	NA
ENSG00000286585		3.22778	-0.53374	1.64751	-0.323967	0.745963	NA
ENSG00000286596		7.76436	-0.14833	0.816506	-0.181664	0.855846	0.937717
ENSG00000286607		2.74636	0.2719	1.52934	0.177789	0.858888	NA
ENSG00000286613		8.14518	-1.50517	0.891113	-1.6891	0.0912011	0.261738
ENSG00000286614		15.6643	0.285987	0.98617	0.289998	0.771818	0.897793
ENSG00000286616		3.77984	-1.35793	1.23084	-1.10326	0.269916	NA
ENSG00000286618		103.423	5.31135	0.553462	9.59658	8.26e-22	6.13e-19
ENSG00000286626		3.47979	0.243941	1.36991	0.178071	0.858667	NA
ENSG00000286634		8.63871	0.417095	0.845759	0.49316	0.6219	0.81105
ENSG00000286650		2.97522	-0.0766176	1.75356	-0.0436927	0.965149	NA
ENSG00000286656		11.6033	-0.325309	0.753458	-0.431754	0.66592	0.838015
ENSG00000286659		1.72519	-0.568499	2.05048	-0.277252	0.781587	NA
ENSG00000286662		1.89008	-2.1574	2.21838	-0.972512	0.330796	NA
ENSG00000286669		3.77748	1.24175	1.32537	0.936914	0.348803	NA
ENSG00000286675		3.33626	-0.216252	1.23263	-0.175439	0.860735	NA
ENSG00000286676	ACTBP4	10.4496	0.282382	0.749375	0.376823	0.706305	0.862319
ENSG00000286681		10.7479	0.290683	0.826331	0.351775	0.725007	0.872687
ENSG00000286689		2.28256	-0.21246	1.57397	-0.134984	0.892624	NA
ENSG00000286695		32.4907	-0.339013	0.425183	-0.797335	0.425257	0.667489
ENSG00000286707		7.32603	-1.78634	0.978253	-1.82605	0.0678421	NA
ENSG00000286715		4.11255	-0.268342	1.26138	-0.212737	0.831532	NA
ENSG00000286721		2.14981	-0.957848	1.68586	-0.568167	0.569921	NA
ENSG00000286724		46.4607	-0.356713	0.358865	-0.994002	0.320222	0.568085
ENSG00000286739		2.21066	-0.598829	1.90554	-0.314257	0.753326	NA
ENSG00000286741		4.84944	1.46195	1.09368	1.33673	0.181311	NA
ENSG00000286743		4.05283	0.582803	1.11183	0.524184	0.600151	NA
ENSG00000286748		2.6084	1.99953	1.57822	1.26695	0.205174	NA
ENSG00000286753		18.2552	-0.576168	0.583606	-0.987255	0.323518	0.571496
ENSG00000286755		5.06952	-1.68777	1.1123	-1.51736	0.129175	NA
ENSG00000286760		22.3334	0.964559	0.555783	1.7355	0.082653	0.245899
ENSG00000286769		6.61189	2.01171	1.27151	1.58214	0.113618	NA
ENSG00000286782		7.4202	-0.257966	0.866234	-0.297802	0.765854	NA
ENSG00000286786		26.0147	0.125337	0.586907	0.213555	0.830894	0.926793
ENSG00000286787		6.2818	1.03146	1.14083	0.904129	0.365927	NA
ENSG00000286791		162.757	-0.686804	0.250568	-2.74099	0.0061254	0.0372721
ENSG00000286804		2.49764	-1.08914	1.8335	-0.594023	0.552496	NA
ENSG00000286808		5.91939	0.497095	1.2949	0.383886	0.701063	NA
ENSG00000286811		22.6153	-0.45995	0.499071	-0.921613	0.356731	0.604756
ENSG00000286813		3.06576	-0.59189	1.27812	-0.463095	0.643296	NA
ENSG00000286817		23.0855	-0.582762	0.541159	-1.07688	0.281535	0.527666
ENSG00000286825		1.88501	0.737031	1.97383	0.373401	0.70885	NA
ENSG00000286828		7.12546	-0.231955	0.940076	-0.246741	0.805109	NA
ENSG00000286830		21.6534	-0.226014	0.561089	-0.402813	0.687086	0.850682
ENSG00000286833		7.59892	-1.41075	0.994998	-1.41784	0.156238	NA
ENSG00000286834		1.96127	-1.72585	2.04045	-0.845815	0.397656	NA
ENSG00000286835		11.1649	-0.958352	0.702215	-1.36476	0.17233	0.394004
ENSG00000286837		4.06121	0.0112669	1.44092	0.00781922	0.993761	NA
ENSG00000286839		3.59076	-0.000729443	1.24589	-0.000585478	0.999533	NA
ENSG00000286846		9.08252	0.288642	0.870434	0.331606	0.740186	0.881159
ENSG00000286855		2.81031	0.745788	1.49558	0.498661	0.618018	NA
ENSG00000286861		3.63424	0.47696	1.39934	0.340847	0.733219	NA
ENSG00000286873		3.1288	-2.48165	1.6234	-1.52867	0.126345	NA
ENSG00000286883		4.53042	0.281912	1.06217	0.265411	0.790693	NA
ENSG00000286888		6.59752	0.21227	0.999237	0.212432	0.83177	NA
ENSG00000286895		5.98312	-1.02001	0.949732	-1.074	0.282824	NA
ENSG00000286905		51.7075	0.0190104	0.465592	0.0408307	0.967431	0.985445
ENSG00000286909		25.0244	-0.104242	0.502372	-0.207499	0.83562	0.928842
ENSG00000286940	MICB-DT	2.23426	1.07254	1.53045	0.700803	0.483426	NA
ENSG00000286950		2.20904	0.051639	1.71603	0.0300921	0.975994	NA
ENSG00000286952		2.13391	1.48274	1.68368	0.880654	0.378505	NA
ENSG00000286964		16.2769	0.00760439	0.591221	0.0128622	0.989738	0.994926
ENSG00000286975		1.96427	1.36606	1.88138	0.726094	0.467781	NA
ENSG00000286977		6.97899	-1.02604	0.931441	-1.10156	0.270654	NA
ENSG00000286983		1.97272	0.763384	1.56171	0.488813	0.624974	NA
ENSG00000286994		4.49929	-0.2175	1.23404	-0.17625	0.860097	NA
ENSG00000287001		84.5892	0.492579	0.342753	1.43713	0.150682	0.361061
ENSG00000287009		3.05519	1.23432	1.32568	0.931081	0.351811	NA
ENSG00000287016		2.60724	-0.587554	1.42918	-0.411111	0.680991	NA
ENSG00000287022		4.30761	-0.00321738	1.09421	-0.00294037	0.997654	NA
ENSG00000287024		28.3008	0.153458	0.490584	0.312807	0.754427	0.889855
ENSG00000287031		1.9128	0.0606504	1.9329	0.031378	0.974968	NA
ENSG00000287038		3.27269	0.220534	1.4586	0.151196	0.879821	NA
ENSG00000287042		3.48416	-1.56108	1.46608	-1.0648	0.286968	NA
ENSG00000287054		7.63315	1.03361	0.880458	1.17394	0.240417	NA
ENSG00000287059		2.6807	-0.784102	1.59896	-0.490382	0.623864	NA
ENSG00000287064		25.8635	1.77078	0.50458	3.50942	0.000449083	0.00480561
ENSG00000287067		11.3423	0.720563	0.782004	0.921431	0.356825	0.604796
ENSG00000287071	CDRT15P4	6.53355	-0.151293	0.955667	-0.158311	0.874212	NA
ENSG00000287077		1.91766	3.12921	2.03041	1.54117	0.123276	NA
ENSG00000287078		4.79307	-0.17758	1.03653	-0.171321	0.863971	NA
ENSG00000287080	H3C3	48.6322	-0.493296	0.353228	-1.39654	0.162553	0.379829
ENSG00000287088		3.44162	0.44445	1.21804	0.364888	0.715195	NA
ENSG00000287091		5.51711	-0.813934	1.19541	-0.680885	0.495944	NA
ENSG00000287103		3.20521	0.725417	1.3908	0.521582	0.601962	NA
ENSG00000287104		47.2953	0.0819015	0.353228	0.231866	0.816642	0.919544
ENSG00000287110	ACAD9-DT	23.0733	-0.146459	0.560921	-0.261105	0.794012	0.908567
ENSG00000287115	LINC02993	12.3786	0.505549	0.74523	0.678381	0.49753	0.723203
ENSG00000287126		91.8604	-0.484191	0.302117	-1.60266	0.10901	0.293189
ENSG00000287133		2.72434	-1.35501	1.38892	-0.975579	0.329273	NA
ENSG00000287151	C2orf27A	205.012	-0.0459313	0.196611	-0.233615	0.815284	0.919171
ENSG00000287158		2.29438	2.61674	1.8202	1.43761	0.150546	NA
ENSG00000287160		5.69492	-0.821285	1.01423	-0.809762	0.418077	NA
ENSG00000287165		4.60932	-0.279054	1.15293	-0.242039	0.80875	NA
ENSG00000287166		8.50851	-0.136436	0.857132	-0.159177	0.873529	0.946148
ENSG00000287167		2.35544	-3.74735	1.85544	-2.01965	0.0434195	NA
ENSG00000287168		116.952	-0.312866	0.235496	-1.32854	0.183999	0.410683
ENSG00000287170		12.4065	0.0145507	0.666118	0.021844	0.982572	0.992046
ENSG00000287185		21.0691	0.888548	0.629497	1.41152	0.158091	0.373141
ENSG00000287190		5.8917	1.69932	1.18458	1.43454	0.151419	NA
ENSG00000287192		4.6832	-0.501625	1.37441	-0.364975	0.71513	NA
ENSG00000287193		2.82194	0.604115	1.39575	0.432824	0.665142	NA
ENSG00000287200		18.2735	-0.358134	0.603661	-0.593271	0.553	0.762734
ENSG00000287207		2.19972	0.140028	1.80069	0.0777638	0.938016	NA
ENSG00000287214		9.03496	0.546539	0.928691	0.588505	0.556193	0.764587
ENSG00000287218		4.24768	0.682597	1.20458	0.566666	0.570941	NA
ENSG00000287221		3.37042	-0.269224	1.29262	-0.208278	0.835012	NA
ENSG00000287222		95.0913	0.939826	0.2635	3.5667	0.000361506	0.00403544
ENSG00000287229		40.0316	-1.23079	0.523558	-2.35081	0.0187324	0.0857862
ENSG00000287234		3.20613	0.986772	1.33716	0.737964	0.460536	NA
ENSG00000287242		5.66926	0.0749667	1.22481	0.0612069	0.951194	NA
ENSG00000287252		4.4708	0.365446	1.14818	0.318283	0.75027	NA
ENSG00000287261	HPS1-AS1	5.62836	-1.01509	1.06593	-0.952305	0.340942	NA
ENSG00000287262		4.36448	0.409547	1.15418	0.354839	0.72271	NA
ENSG00000287263		1199.42	-0.274444	0.152684	-1.79746	0.0722622	0.226099
ENSG00000287264		8.64167	0.327271	0.805772	0.406158	0.684626	0.85008
ENSG00000287277		1.78887	-0.0987002	2.04508	-0.0482624	0.961507	NA
ENSG00000287278		1.96926	4.29673	2.05684	2.08899	0.0367084	NA
ENSG00000287287		11.3166	2.36853	0.807977	2.93143	0.00337405	0.0239108
ENSG00000287299		5.10019	-0.871092	1.04087	-0.836886	0.402656	NA
ENSG00000287300		7.41602	2.81009	1.06307	2.64337	0.00820844	NA
ENSG00000287326		5.76987	-0.129705	0.97116	-0.133556	0.893753	NA
ENSG00000287336		4.08247	0.299848	1.89569	0.158174	0.87432	NA
ENSG00000287339		5.6528	-2.05201	1.05367	-1.94749	0.051476	NA
ENSG00000287365		48.1348	0.0972384	0.411828	0.236114	0.813344	0.91832
ENSG00000287377		1.95138	-0.282973	1.95114	-0.145029	0.884688	NA
ENSG00000287385		10.8866	1.0528	0.807616	1.30359	0.192372	0.42151
ENSG00000287387		8.8082	-0.160886	0.799635	-0.2012	0.840542	0.930194
ENSG00000287394	MAGEA3-DT	4.40691	-0.216932	1.10123	-0.19699	0.843835	NA
ENSG00000287403		1.95518	0.856606	1.80396	0.474847	0.634896	NA
ENSG00000287431	RENO1	37.6133	-0.58052	0.420476	-1.38062	0.167395	0.387016
ENSG00000287445		5.54193	0.243503	1.04737	0.232491	0.816157	NA
ENSG00000287453		10.8618	-2.02076	0.747115	-2.70475	0.00683567	0.0406237
ENSG00000287467		2.90677	-0.40192	1.40531	-0.286001	0.774877	NA
ENSG00000287480		2.10581	-1.77968	1.68373	-1.05699	0.290518	NA
ENSG00000287498		18.3622	1.01615	0.607314	1.67319	0.0942896	0.267131
ENSG00000287502		4.97821	-0.525228	1.03916	-0.505436	0.613253	NA
ENSG00000287507		11.5257	0.340756	0.725535	0.469662	0.638597	0.822209
ENSG00000287512		2.27509	0.62788	1.45266	0.432228	0.665576	NA
ENSG00000287515		21.0311	0.724768	0.760253	0.953324	0.340426	0.588892
ENSG00000287538		7.85239	1.99771	1.09916	1.81748	0.0691438	0.219276
ENSG00000287539		12.385	-0.11859	0.735794	-0.161173	0.871957	0.945165
ENSG00000287542		48.5311	-1.44544	0.482573	-2.99528	0.00274197	0.0203921
ENSG00000287544		17.1323	-0.620683	0.562929	-1.1026	0.270203	0.515403
ENSG00000287553		7.81246	-0.107214	0.830742	-0.129059	0.897311	0.957326
ENSG00000287554		1.84483	0.679881	1.96195	0.346533	0.728942	NA
ENSG00000287562		189.943	0.706253	0.202022	3.49591	0.00047244	0.00500534
ENSG00000287566		1.93472	-0.204581	1.95409	-0.104694	0.916619	NA
ENSG00000287574		13.394	-0.403053	0.663955	-0.60705	0.543818	0.756039
ENSG00000287576		20.1274	-0.316304	0.560533	-0.564291	0.572556	0.777213
ENSG00000287584		12.9059	-0.120141	0.724058	-0.165928	0.868214	0.943372
ENSG00000287600		15.4445	-0.848915	0.641782	-1.32275	0.18592	0.413187
ENSG00000287601		5.18984	0.0924123	1.26842	0.0728565	0.94192	NA
ENSG00000287609		8.34909	-1.35594	0.894473	-1.51591	0.129543	0.327659
ENSG00000287617		4.10381	0.579158	1.23401	0.46933	0.638834	NA
ENSG00000287619		2.14535	0.416567	1.52384	0.273366	0.784572	NA
ENSG00000287620		2.92201	-1.5028	1.35688	-1.10753	0.268063	NA
ENSG00000287625		4.08281	-0.990166	1.17747	-0.840925	0.40039	NA
ENSG00000287632		2.486	-1.07232	1.55366	-0.690188	0.490076	NA
ENSG00000287654		3.29224	0.988308	1.31976	0.748857	0.453943	NA
ENSG00000287655		2.03466	-1.39614	1.87042	-0.746431	0.455407	NA
ENSG00000287665		13.8781	-0.59286	0.670982	-0.883571	0.376928	0.624785
ENSG00000287672		18.9919	0.373701	0.566929	0.659166	0.509789	0.731613
ENSG00000287676		6.12995	-0.653088	1.0724	-0.608994	0.542528	NA
ENSG00000287677		19.3689	0.682742	0.644209	1.05982	0.289229	0.534432
ENSG00000287683		1.88428	-0.567808	1.73558	-0.327157	0.743549	NA
ENSG00000287687		4.02833	-0.597185	1.14474	-0.521679	0.601894	NA
ENSG00000287688		2.97286	-1.21131	1.60392	-0.755219	0.450118	NA
ENSG00000287695		1.91292	-0.547916	1.91262	-0.286475	0.774515	NA
ENSG00000287697		8.61075	-0.739402	0.808159	-0.914922	0.360233	0.608336
ENSG00000287698		1.64728	4.0409	2.24708	1.79829	0.0721312	NA
ENSG00000287707		35.2603	0.0848758	0.552926	0.153503	0.878001	0.948284
ENSG00000287710		22.3018	0.987432	0.538393	1.83404	0.0666486	0.213706
ENSG00000287721		3.4747	1.95074	1.3631	1.4311	0.152401	NA
ENSG00000287725		19.0802	-1.05572	0.673892	-1.56661	0.117207	0.307577
ENSG00000287729		1.85992	-1.68824	1.90639	-0.885567	0.375851	NA
ENSG00000287733		16.5005	-0.415617	0.618977	-0.671458	0.501929	0.725641
ENSG00000287737		38.2767	-0.18694	0.389453	-0.480007	0.631222	0.81718
ENSG00000287759		4.69893	1.02321	1.24634	0.820971	0.411663	NA
ENSG00000287765		2.32485	-0.960721	1.90367	-0.504668	0.613792	NA
ENSG00000287766		9.87459	0.435983	0.831122	0.524572	0.599881	0.796605
ENSG00000287769		30.1197	-0.21773	0.466509	-0.466721	0.640699	0.82362
ENSG00000287772		2.64302	-0.171637	1.57225	-0.109166	0.913071	NA
ENSG00000287780		2.69213	0.863238	1.71674	0.502836	0.61508	NA
ENSG00000287787		2.66871	3.68659	1.83554	2.00846	0.0445948	NA
ENSG00000287796		2.25472	-0.822111	1.87302	-0.438924	0.660717	NA
ENSG00000287798		5.38459	0.315895	1.05741	0.298744	0.765135	NA
ENSG00000287808	DHX9-AS1	4.35781	0.222744	1.14785	0.194053	0.846135	NA
ENSG00000287809		2.25242	4.4915	1.95046	2.30279	0.0212904	NA
ENSG00000287811		4.05212	-1.4539	1.28032	-1.13558	0.256132	NA
ENSG00000287815		14.8997	0.951127	0.638629	1.48933	0.136401	0.338938
ENSG00000287817		13.2698	-0.689383	0.643703	-1.07097	0.284185	0.530048
ENSG00000287825		5.6256	-0.773366	0.983853	-0.786059	0.431833	NA
ENSG00000287839		150.244	-0.142019	0.217428	-0.653175	0.513644	0.734674
ENSG00000287848		2.46825	-0.00452428	1.54094	-0.00293605	0.997657	NA
ENSG00000287851		4.84527	-0.109795	1.11512	-0.0984603	0.921567	NA
ENSG00000287853		9.88176	-0.811347	0.867031	-0.935777	0.349388	0.59789
ENSG00000287865		15.376	-0.50124	0.603858	-0.830062	0.406504	0.651494
ENSG00000287868		10.999	-0.266176	0.768369	-0.346416	0.72903	0.874795
ENSG00000287875		2.09065	-1.3592	1.97701	-0.687502	0.491767	NA
ENSG00000287885		1.95237	0.743786	1.68145	0.442349	0.658237	NA
ENSG00000287886		3.41018	-0.0432532	1.40431	-0.0308004	0.975429	NA
ENSG00000287908		6.31955	-1.51518	1.49247	-1.01522	0.31	NA
ENSG00000287910		6.27758	-0.429695	0.963329	-0.446052	0.655559	NA
ENSG00000287917		10.0234	-0.917676	0.811005	-1.13153	0.257832	0.502377
ENSG00000287918		4.11932	-1.03369	1.34759	-0.767066	0.443043	NA
ENSG00000287926		3.12659	2.96966	1.84061	1.61341	0.106655	NA
ENSG00000287932		4.86974	0.39752	1.16206	0.342083	0.732289	NA
ENSG00000287935		10.4389	1.02509	0.739321	1.38653	0.165585	0.384477
ENSG00000287978		1.87238	1.97054	2.02031	0.975363	0.32938	NA
ENSG00000287979		26.1213	0.14101	0.560736	0.251472	0.801449	0.912341
ENSG00000288001		1.99778	-0.63936	1.63419	-0.39124	0.69562	NA
ENSG00000288002		13.4207	0.120274	0.6657	0.180672	0.856625	0.937751
ENSG00000288012		8.02458	-0.574121	0.947274	-0.606078	0.544463	0.756381
ENSG00000288013		3.62639	-2.34673	1.36969	-1.71332	0.0866531	NA
ENSG00000288025		6.3392	-1.67215	0.967179	-1.72889	0.0838289	NA
ENSG00000288029		2.08268	-0.660616	1.69281	-0.39025	0.696352	NA
ENSG00000288031		10.6351	0.702328	0.834156	0.841962	0.399809	0.645351
ENSG00000288032		3.24278	0.364935	1.26979	0.287398	0.773808	NA
ENSG00000288033		7.32868	0.462132	0.857266	0.539076	0.589834	NA
ENSG00000288044		10.2678	-0.847221	0.724079	-1.17007	0.241974	0.484744
ENSG00000288056		18.0434	0.125804	0.554418	0.226912	0.820492	0.921569
ENSG00000288060		2.23941	0.0989607	1.62207	0.0610089	0.951352	NA
ENSG00000288061		2.3035	-2.04574	1.8888	-1.08309	0.278769	NA
ENSG00000288062		2.42985	2.53226	1.83153	1.3826	0.166789	NA
ENSG00000288075		97.8622	0.293436	0.345653	0.848933	0.395919	0.641853
ENSG00000288093		10.1746	-0.245036	0.830192	-0.295156	0.767875	0.895898
ENSG00000288095		2.61603	0.926315	1.39862	0.662307	0.507774	NA
ENSG00000288096		2.35459	0.249137	1.53682	0.162112	0.871218	NA
ENSG00000288156		2.17198	-0.925887	1.68863	-0.548306	0.583482	NA
ENSG00000288187		112.65	0.036962	0.280407	0.131816	0.89513	0.956452
ENSG00000288208		2.05183	-0.164843	2.52447	-0.0652979	0.947937	NA
ENSG00000288253		3.11279	-1.297	1.62361	-0.79884	0.424383	NA
ENSG00000288258		61.275	0.615879	0.332127	1.85435	0.0636896	0.206664
ENSG00000288349		3.13981	0.816897	1.74053	0.469338	0.638828	NA
ENSG00000288398		120.492	-1.09243	0.256242	-4.26329	2.01e-05	0.000354815
ENSG00000288473		17.8663	0.63306	2.4287	0.260658	0.794356	0.90884
ENSG00000288531		2.73523	1.4408	1.49454	0.964041	0.335026	NA
ENSG00000288534		640.778	-0.267855	0.532557	-0.502962	0.614991	0.80632
ENSG00000288538		1.95626	0.763838	1.88627	0.404947	0.685516	NA
ENSG00000288548		2.79178	-1.41022	1.6001	-0.881329	0.37814	NA
ENSG00000288550		21.8214	-0.476374	0.932784	-0.510701	0.609561	0.802975
ENSG00000288558	DUS4L-BCAP29	394.594	0.135848	0.181108	0.750091	0.4532	0.690275
ENSG00000288559		79.1269	0.983463	0.327637	3.00168	0.00268493	0.0201081
ENSG00000288564		25.5902	-8.24473	1.99369	-4.13542	3.54e-05	0.000571586
ENSG00000288573		5.54643	-0.0663558	1.05461	-0.0629199	0.94983	NA
ENSG00000288585		18.4682	-0.78786	0.558504	-1.41066	0.158344	0.373393
ENSG00000288586		4.98014	-0.360147	1.24539	-0.289185	0.77244	NA
ENSG00000288596	C8orf44	55.8559	-0.0656778	0.318304	-0.206336	0.836528	0.929346
ENSG00000288597		7.07406	-1.37919	0.886264	-1.55618	0.119664	NA
ENSG00000288602	C8orf44-SGK3	3.92533	0.20553	1.47172	0.139653	0.888934	NA
ENSG00000288604		19.9619	0.146312	0.559345	0.261578	0.793647	0.908515
ENSG00000288612		15.2792	0.873802	0.660265	1.32341	0.185699	0.412857
ENSG00000288620		1.87741	4.21912	2.93288	1.43856	0.150275	NA
ENSG00000288622	PDCD6-AHRR	145.913	-0.508689	0.303849	-1.67415	0.0941016	0.266798
ENSG00000288632		65.1984	-0.0816369	0.36658	-0.222699	0.82377	0.92361
ENSG00000288635		2.01415	-4.58375	2.8415	-1.61314	0.106713	NA
ENSG00000288637		217.433	-1.05631	1.57724	-0.669723	0.503034	0.726317
ENSG00000288640		37.3506	0.163107	0.487482	0.334591	0.737933	0.880342
ENSG00000288645		11.5985	1.19613	3.74464	0.319426	0.749404	0.886589
ENSG00000288649	ACTL10	55.052	0.291023	0.403305	0.721596	0.470543	0.702522
ENSG00000288656		1036.43	-0.0658981	0.649482	-0.101463	0.919183	0.966295
ENSG00000288663		92.5949	-0.291184	0.263181	-1.1064	0.268553	0.513668
ENSG00000288670		124.896	-0.348349	0.229524	-1.5177	0.129089	0.326801
ENSG00000288674		104.101	0.891344	0.389709	2.2872	0.0221839	0.0974356
ENSG00000288675	PANO1	27.2443	-0.182882	0.455788	-0.401244	0.68824	0.851491

### Sheet: U87-R STM2457 vs DMSO
ensembl_gene_id	hgnc_symbol	baseMean	log2FoldChange	lfcSE	stat	pvalue	padj
ENSG00000000003	TSPAN6	236.197	-0.628195	0.198689	-3.1617	0.0015685	0.0128015
ENSG00000000419	DPM1	587.571	-0.0922688	0.203066	-0.454378	0.649557	0.823854
ENSG00000000457	SCYL3	134.294	0.112534	0.32276	0.348661	0.727344	0.871789
ENSG00000000460	FIRRM	154.111	-0.148709	0.240609	-0.618055	0.536539	0.752757
ENSG00000000971	CFH	156.384	-1.107	0.404328	-2.73788	0.00618364	0.0380074
ENSG00000001036	FUCA2	2529.6	0.579517	0.165404	3.50365	0.000458927	0.00471574
ENSG00000001084	GCLC	706.673	0.248398	0.17534	1.41667	0.15658	0.371685
ENSG00000001167	NFYA	452.376	-0.281773	0.188883	-1.49179	0.135755	0.338263
ENSG00000001460	STPG1	91.0791	0.366045	0.290228	1.26123	0.207225	0.443396
ENSG00000001461	NIPAL3	903.136	-0.12093	0.152948	-0.790658	0.429144	0.670334
ENSG00000001497	LAS1L	1393.61	-0.166187	0.141542	-1.17412	0.240348	0.48603
ENSG00000001561	ENPP4	186.639	-0.0279492	0.229377	-0.121849	0.903019	0.960038
ENSG00000001617	SEMA3F	42.7958	1.21649	0.574622	2.11703	0.0342571	0.134057
ENSG00000001629	ANKIB1	2176.9	-0.00922495	0.178448	-0.0516955	0.958771	0.982346
ENSG00000001630	CYP51A1	1315.4	0.533352	0.11894	4.48422	7.32e-06	0.00014566
ENSG00000001631	KRIT1	464.223	0.0537291	0.225276	0.238504	0.81149	0.91502
ENSG00000002016	RAD52	249.252	-0.188403	0.193631	-0.972999	0.330554	0.582112
ENSG00000002330	BAD	729.719	0.0189038	0.132663	0.142495	0.886689	0.951644
ENSG00000002549	LAP3	1280.37	-0.192074	0.116734	-1.64541	0.0998859	0.279893
ENSG00000002586	CD99	3642.73	-0.57527	0.153887	-3.73827	0.000185293	0.00219471
ENSG00000002746	HECW1	236.411	0.13582	0.235777	0.576054	0.564579	0.77239
ENSG00000002822	MAD1L1	708.571	-0.318157	0.14844	-2.14333	0.0320863	0.12808
ENSG00000002834	LASP1	9535.86	-0.207757	0.104747	-1.98341	0.0473215	0.168201
ENSG00000002919	SNX11	431.452	-0.0265268	0.160331	-0.16545	0.86859	0.942641
ENSG00000003056	M6PR	3986.91	0.619922	0.124611	4.97486	6.53e-07	1.79e-05
ENSG00000003096	KLHL13	190.171	0.375981	0.199693	1.88279	0.0597285	0.197138
ENSG00000003137	CYP26B1	431.743	-0.876972	0.177556	-4.93913	7.85e-07	2.12e-05
ENSG00000003249	DBNDD1	67.2835	-1.89852	0.368831	-5.14739	2.64e-07	7.93e-06
ENSG00000003393	ALS2	1561.12	0.655245	0.169307	3.87017	0.00010876	0.00141347
ENSG00000003400	CASP10	182.538	1.02709	0.221228	4.64267	3.44e-06	7.56e-05
ENSG00000003402	CFLAR	1993.17	-0.386344	0.12317	-3.13668	0.00170874	0.0137522
ENSG00000003436	TFPI	3189.19	-1.00954	0.109312	-9.23545	2.57e-20	8.76e-18
ENSG00000003509	NDUFAF7	323.321	0.0574283	0.178382	0.321939	0.747499	0.883334
ENSG00000003756	RBM5	2082.63	-0.348065	0.116089	-2.99827	0.00271516	0.0199066
ENSG00000004059	ARF5	1746.08	-0.272957	0.154443	-1.76737	0.0771669	0.234646
ENSG00000004139	SARM1	1201.69	-0.323912	0.151688	-2.13538	0.0327297	0.129813
ENSG00000004142	POLDIP2	3432.27	0.253812	0.134596	1.88574	0.0593306	0.196236
ENSG00000004399	PLXND1	939.963	0.459886	0.286862	1.60316	0.108899	0.295523
ENSG00000004455	AK2	4707	-0.202625	0.147036	-1.37806	0.168183	0.389077
ENSG00000004468	CD38	3.5875	-2.48809	1.49152	-1.66816	0.0952844	NA
ENSG00000004478	FKBP4	3229.14	-0.102446	0.128654	-0.796288	0.425865	0.66771
ENSG00000004487	KDM1A	2113.9	-0.160645	0.151155	-1.06278	0.287881	0.537587
ENSG00000004534	RBM6	1377.01	0.259774	0.138454	1.87625	0.0606208	0.19897
ENSG00000004660	CAMKK1	1358.84	-0.399434	0.13509	-2.9568	0.00310851	0.022228
ENSG00000004700	RECQL	1201.33	0.125026	0.218506	0.572183	0.567198	0.774327
ENSG00000004766	VPS50	354.785	-0.614481	0.247637	-2.48138	0.0130874	0.0666491
ENSG00000004776	HSPB6	510.584	-0.158388	0.143381	-1.10467	0.269304	0.518444
ENSG00000004777	ARHGAP33	392.891	-0.046806	0.271865	-0.172167	0.863307	0.940177
ENSG00000004779	NDUFAB1	608.148	0.0886379	0.138095	0.641862	0.520963	0.741546
ENSG00000004799	PDK4	56.2461	-0.485572	0.3523	-1.37829	0.168113	0.389018
ENSG00000004838	ZMYND10	53.6993	-1.06618	0.405756	-2.62763	0.0085982	0.0486373
ENSG00000004864	SLC25A13	607.156	0.0222418	0.198613	0.111985	0.910835	0.963103
ENSG00000004866	ST7	511.176	0.0200482	0.160822	0.12466	0.900792	0.958576
ENSG00000004897	CDC27	1445.8	-0.301271	0.151898	-1.98338	0.0473255	0.168201
ENSG00000004961	HCCS	440.549	0.130978	0.170072	0.770131	0.441222	0.680142
ENSG00000004975	DVL2	1829.71	0.248819	0.123752	2.01062	0.0443655	0.160871
ENSG00000005007	UPF1	3408.73	-0.195956	0.171402	-1.14326	0.252932	0.499936
ENSG00000005020	SKAP2	601.689	0.286324	0.188602	1.51814	0.128979	0.327939
ENSG00000005022	SLC25A5	5210.38	0.456194	0.140365	3.25005	0.00115383	0.0100144
ENSG00000005059	MCUB	284.146	-0.705625	0.20942	-3.36942	0.000753254	0.00709406
ENSG00000005075	POLR2J	804.426	-0.10357	0.153093	-0.676519	0.498711	0.724898
ENSG00000005100	DHX33	1098.16	0.21343	0.129502	1.64808	0.0993367	0.278579
ENSG00000005102	MEOX1	6.44816	-0.718733	1.00004	-0.718705	0.472323	NA
ENSG00000005108	THSD7A	24.2909	-0.371102	0.671127	-0.552954	0.580295	0.782339
ENSG00000005156	LIG3	856.337	0.333375	0.212036	1.57226	0.115891	0.307644
ENSG00000005175	RPAP3	458.36	0.0142726	0.603366	0.023655	0.981128	0.992148
ENSG00000005187	ACSM3	35.6521	-0.885046	0.42812	-2.06729	0.0387071	0.146185
ENSG00000005189	REXO5	233.964	-0.483511	0.279579	-1.72942	0.0837331	0.247777
ENSG00000005194	CIAPIN1	773.608	-0.0150173	0.259573	-0.0578538	0.953865	0.980441
ENSG00000005206	SPPL2B	1110.02	0.0144289	0.135388	0.106575	0.915126	0.964471
ENSG00000005238	ATOSB	1309.84	0.4321	0.134617	3.20985	0.00132805	0.0112075
ENSG00000005243	COPZ2	801.017	-0.176019	0.14956	-1.17691	0.239232	0.484769
ENSG00000005249	PRKAR2B	91.806	0.274083	0.417877	0.655894	0.511892	0.734149
ENSG00000005302	MSL3	415.388	-0.452521	0.198001	-2.28545	0.0222865	0.0988388
ENSG00000005339	CREBBP	1730.14	0.174672	0.130516	1.33832	0.180791	0.407363
ENSG00000005379	TSPOAP1	17.1757	-3.12748	0.877177	-3.56539	0.000363312	0.00386346
ENSG00000005436	GCFC2	147.362	0.436353	0.264497	1.64974	0.0989957	0.278206
ENSG00000005448	WDR54	1035.42	-0.782983	0.210531	-3.71908	0.000199949	0.00234118
ENSG00000005469	CROT	242.766	0.11194	0.186631	0.599795	0.548643	0.761205
ENSG00000005471	ABCB4	12.8235	2.13554	0.712537	2.99709	0.00272567	0.019955
ENSG00000005483	KMT2E	1845.55	-0.152823	0.169291	-0.902723	0.366673	0.616002
ENSG00000005486	RHBDD2	1232.62	-0.350105	0.134786	-2.59748	0.00939101	0.0518849
ENSG00000005700	IBTK	652.835	-0.0176764	0.180302	-0.0980381	0.921902	0.967049
ENSG00000005801	ZNF195	211.564	0.558462	0.273436	2.04239	0.0411133	0.152679
ENSG00000005810	MYCBP2	4843.97	-0.172827	0.151536	-1.1405	0.254079	0.501064
ENSG00000005812	FBXL3	954.671	0.199798	0.155041	1.28868	0.197509	0.430227
ENSG00000005844	ITGAL	12.0818	1.86891	1.0639	1.75665	0.0789769	0.238288
ENSG00000005882	PDK2	735.671	0.170065	0.156041	1.08988	0.275768	0.52551
ENSG00000005884	ITGA3	68500	0.0276211	0.154244	0.179075	0.857879	0.938059
ENSG00000005889	ZFX	649.475	-0.302557	0.165118	-1.83237	0.066897	0.212699
ENSG00000005893	LAMP2	2875.2	-0.0417348	0.156879	-0.266031	0.790215	0.904792
ENSG00000005961	ITGA2B	9.43983	-1.03883	1.14151	-0.910051	0.362796	0.612092
ENSG00000006007	GDE1	1631.89	-0.118294	0.159623	-0.741084	0.458643	0.693592
ENSG00000006015	REX1BD	575.37	0.110198	0.196851	0.559803	0.575614	0.77969
ENSG00000006016	CRLF1	3.19396	-0.538971	1.39032	-0.387659	0.698269	NA
ENSG00000006025	OSBPL7	453.637	0.394167	0.201461	1.95654	0.0504012	0.17607
ENSG00000006042	TMEM98	620.038	0.101087	0.140615	0.718889	0.472209	0.704143
ENSG00000006062	MAP3K14	294.168	-0.49192	0.162929	-3.01922	0.00253427	0.0188025
ENSG00000006118	TMEM132A	6627.24	-0.339057	0.161354	-2.10132	0.0356129	0.13782
ENSG00000006125	AP2B1	8986.77	-0.166619	0.128449	-1.29716	0.194576	0.426296
ENSG00000006194	ZNF263	515.41	-0.110289	0.148814	-0.74112	0.458621	0.693592
ENSG00000006210	CX3CL1	6.90814	-0.61809	0.930435	-0.664302	0.506497	0.729941
ENSG00000006282	SPATA20	2945.01	0.895318	0.155547	5.75595	8.62e-09	3.74e-07
ENSG00000006283	CACNA1G	33.4068	1.37368	0.545108	2.52001	0.0117352	0.0615923
ENSG00000006327	TNFRSF12A	2347.3	-0.199773	0.138757	-1.43973	0.149943	0.36141
ENSG00000006432	MAP3K9	501.121	-0.160331	0.223055	-0.718798	0.472266	0.704143
ENSG00000006451	RALA	908.856	0.12973	0.143249	0.905622	0.365136	0.614597
ENSG00000006453	BAIAP2L1	11.8154	-0.0494254	0.67079	-0.0736824	0.941263	0.974637
ENSG00000006459	KDM7A	186.435	0.0680507	0.32044	0.212367	0.831821	0.925216
ENSG00000006468	ETV1	1927.06	-0.29011	0.174294	-1.66449	0.0960144	0.272739
ENSG00000006530	AGK	799.507	-0.447107	0.21197	-2.1093	0.0349191	0.1358
ENSG00000006534	ALDH3B1	4310.94	0.411805	0.137248	3.00045	0.00269579	0.0197813
ENSG00000006576	PHTF2	417.555	-0.571349	0.179091	-3.19027	0.00142139	0.0118173
ENSG00000006606	CCL26	6.42899	1.13013	0.938347	1.20439	0.22844	NA
ENSG00000006607	FARP2	1290.54	-0.158649	0.135096	-1.17434	0.24026	0.486002
ENSG00000006625	GGCT	355.151	0.0275671	0.15325	0.179884	0.857244	0.937825
ENSG00000006634	DBF4	386.593	0.45429	0.222555	2.04124	0.0412266	0.153001
ENSG00000006638	TBXA2R	112.144	-0.106986	0.285808	-0.374328	0.70816	0.859789
ENSG00000006652	IFRD1	589.244	0.353802	0.218577	1.61866	0.10552	0.289564
ENSG00000006695	COX10	562.61	0.393259	0.170346	2.30858	0.0209667	0.094766
ENSG00000006704	GTF2IRD1	572.155	0.0583272	0.138444	0.421305	0.673532	0.840331
ENSG00000006712	PAF1	1808.07	0.157613	0.121886	1.29312	0.19597	0.427937
ENSG00000006715	VPS41	1537.19	0.28876	0.223566	1.29161	0.196493	0.428785
ENSG00000006740	ARHGAP44	26.6035	-0.618459	0.565274	-1.09409	0.273917	0.523434
ENSG00000006744	ELAC2	1858.42	0.14214	0.206241	0.689194	0.490701	0.71862
ENSG00000006747	SCIN	5.72191	0.349891	1.1359	0.30803	0.75806	NA
ENSG00000006756	ARSD	1162.4	0.0154077	0.158739	0.0970631	0.922676	0.967174
ENSG00000006831	ADIPOR2	2070.96	-0.192026	0.123413	-1.55597	0.119715	0.313115
ENSG00000006837	CDKL3	34.3162	0.0116737	0.507392	0.0230074	0.981644	0.992286
ENSG00000007047	MARK4	1370.46	0.093365	0.15401	0.606226	0.544365	0.758622
ENSG00000007080	CCDC124	1584.41	-0.151418	0.153078	-0.989159	0.322585	0.574058
ENSG00000007168	PAFAH1B1	2841.54	-0.0810744	0.128506	-0.630897	0.528108	0.746899
ENSG00000007202	BLTP2	10267.3	0.0724795	0.181444	0.39946	0.689554	0.849464
ENSG00000007216	SLC13A2	1.97937	0.507707	1.56574	0.32426	0.745741	NA
ENSG00000007255	TRAPPC6A	312.844	0.374769	0.161413	2.3218	0.0202437	0.0922031
ENSG00000007264	MATK	4.16051	5.51758	1.71246	3.22203	0.00127287	NA
ENSG00000007312	CD79B	12.25	1.37362	0.710739	1.93267	0.0532769	0.182785
ENSG00000007314	SCN4A	2.56157	0.0283994	1.76374	0.0161018	0.987153	NA
ENSG00000007341	ST7L	484.732	0.335649	0.201742	1.66375	0.0961621	0.273025
ENSG00000007372	PAX6	196.922	-0.845257	0.230549	-3.66628	0.000246102	0.00278222
ENSG00000007376	RPUSD1	502.619	0.821287	0.178193	4.60899	4.05e-06	8.67e-05
ENSG00000007384	RHBDF1	729.149	0.257317	0.129023	1.99434	0.0461145	0.165145
ENSG00000007392	LUC7L	304.292	-0.145058	0.173965	-0.833832	0.404375	0.650294
ENSG00000007402	CACNA2D2	9.03123	1.22105	0.796677	1.53268	0.125356	0.322394
ENSG00000007516	BAIAP3	31.6485	-0.229696	0.522904	-0.439269	0.660466	0.83158
ENSG00000007520	TSR3	873.811	0.500389	0.136353	3.66981	0.000242732	0.00275848
ENSG00000007541	PIGQ	571.871	0.136131	0.165862	0.820747	0.411791	0.656748
ENSG00000007545	CRAMP1	546.478	-0.106877	0.191276	-0.558758	0.576327	0.78017
ENSG00000007866	TEAD3	314.28	0.213514	0.197778	1.07957	0.280336	0.53016
ENSG00000007923	DNAJC11	1999.26	0.281811	0.151632	1.85852	0.0630959	0.204162
ENSG00000007944	MYLIP	86.4632	-0.0526481	0.273149	-0.192745	0.847159	0.932962
ENSG00000007968	E2F2	178.831	-0.211703	0.228358	-0.927066	0.353892	0.604704
ENSG00000008018	PSMB1	2352.78	-0.166159	0.109491	-1.51755	0.129127	0.328034
ENSG00000008056	SYN1	17.2481	-0.14639	0.848688	-0.172489	0.863053	0.940096
ENSG00000008083	JARID2	411.195	0.159782	0.170801	0.935487	0.349537	0.600319
ENSG00000008086	CDKL5	306.004	-0.0933464	0.205234	-0.454829	0.649232	0.823854
ENSG00000008118	CAMK1G	1.95815	-0.126982	1.60307	-0.0792116	0.936864	NA
ENSG00000008128	CDK11A	410.051	0.00997813	0.203685	0.0489879	0.960929	0.983397
ENSG00000008130	NADK	1500.61	0.169074	0.146523	1.15391	0.248536	0.494324
ENSG00000008226	DLEC1	7.51136	-0.536539	0.928031	-0.578148	0.563165	0.771183
ENSG00000008256	CYTH3	939.268	0.312587	0.142967	2.18643	0.0287842	0.118832
ENSG00000008277	ADAM22	262.801	-0.448142	0.239653	-1.86996	0.0614888	0.20087
ENSG00000008282	SYPL1	754.603	-0.240886	0.18042	-1.33514	0.181831	0.408362
ENSG00000008283	CYB561	1276	0.180278	0.167298	1.07759	0.281219	0.53113
ENSG00000008294	SPAG9	4045.92	-0.137086	0.17972	-0.762778	0.445596	0.683235
ENSG00000008300	CELSR3	2130.08	0.144341	0.170053	0.848799	0.395993	0.643484
ENSG00000008311	AASS	908.517	-0.129015	0.177685	-0.726085	0.467787	0.700877
ENSG00000008324	SS18L2	142.033	0.194408	0.219349	0.886297	0.375458	0.624361
ENSG00000008382	MPND	376.801	0.208354	0.18909	1.10188	0.270515	0.519699
ENSG00000008394	MGST1	1857.32	-0.164936	0.177947	-0.926886	0.353986	0.604744
ENSG00000008405	CRY1	290.375	-0.0998859	0.209539	-0.476693	0.633581	0.814718
ENSG00000008441	NFIX	3674.08	-0.0299381	0.185552	-0.161346	0.871821	0.944382
ENSG00000008513	ST3GAL1	4172.26	0.890306	0.1223	7.2797	3.35e-13	3.82e-11
ENSG00000008516	MMP25	2.00796	0.106851	1.9611	0.0544852	0.956549	NA
ENSG00000008517	IL32	35.9786	-1.01304	0.455009	-2.22643	0.0259856	0.110687
ENSG00000008710	PKD1	4241.72	-0.111428	0.113875	-0.978516	0.327819	0.579234
ENSG00000008735	MAPK8IP2	59.114	0.801909	0.354257	2.26363	0.0235966	0.102941
ENSG00000008838	MED24	1829.95	-0.233483	0.145158	-1.60847	0.107732	0.293551
ENSG00000008853	RHOBTB2	1577.97	0.572298	0.124956	4.57999	4.65e-06	9.82e-05
ENSG00000008869	HEATR5B	657.121	-0.452451	0.185814	-2.43497	0.0148929	0.0736843
ENSG00000008952	SEC62	1941.24	0.141306	0.226323	0.624356	0.532394	0.749809
ENSG00000008988	RPS20	9767.67	0.015055	0.104702	0.143788	0.885668	0.950841
ENSG00000009307	CSDE1	15896.6	-0.265448	0.145504	-1.82433	0.0681016	0.215465
ENSG00000009335	UBE3C	4587.77	-0.224895	0.108436	-2.07399	0.0380806	0.144505
ENSG00000009413	REV3L	1125.17	0.0349785	0.26682	0.131094	0.895701	0.956774
ENSG00000009709	PAX7	2.73226	4.90741	1.87712	2.61433	0.00894025	NA
ENSG00000009765	IYD	15.9624	4.02255	1.20959	3.32555	0.000882446	0.0080448
ENSG00000009780	FAM76A	205.421	0.252836	0.192007	1.31681	0.187902	0.416453
ENSG00000009830	POMT2	872.985	0.171503	0.200234	0.856516	0.391712	0.64006
ENSG00000009844	VTA1	386.337	0.0407625	0.195904	0.208074	0.835171	0.926747
ENSG00000009950	MLXIPL	105.161	0.174675	0.464217	0.376279	0.706709	0.859391
ENSG00000009954	BAZ1B	5278.15	0.300636	0.0968456	3.10428	0.00190742	0.0149334
ENSG00000010017	RANBP9	607.995	-0.189404	0.140281	-1.35018	0.17696	0.401626
ENSG00000010030	ETV7	2.92133	2.70474	1.69114	1.59936	0.109742	NA
ENSG00000010072	SPRTN	299.487	0.410321	0.207378	1.97862	0.0478593	0.169507
ENSG00000010165	METTL13	1518.8	0.922361	0.120671	7.64363	2.11e-14	2.82e-12
ENSG00000010219	DYRK4	188.557	0.310735	0.19452	1.59744	0.110167	0.297759
ENSG00000010244	ZNF207	2486.03	-0.324168	0.103443	-3.13379	0.00172562	0.0138432
ENSG00000010256	UQCRC1	4397.8	0.0923721	0.144049	0.641254	0.521358	0.741858
ENSG00000010270	STARD3NL	781.425	0.0220522	0.135801	0.162387	0.871001	0.943882
ENSG00000010278	CD9	1049.9	-0.215894	0.132927	-1.62416	0.104342	0.287296
ENSG00000010292	NCAPD2	4677.02	-0.18885	0.17575	-1.07454	0.282582	0.531993
ENSG00000010295	IFFO1	687.774	-0.315417	0.140801	-2.24016	0.0250808	0.107632
ENSG00000010310	GIPR	39.5053	-0.906021	0.481188	-1.88289	0.0597157	0.197138
ENSG00000010318	PHF7	162.364	-0.411909	0.223574	-1.84238	0.0654193	0.209535
ENSG00000010319	SEMA3G	34.9984	-0.164307	0.397674	-0.413171	0.679482	0.843635
ENSG00000010322	NISCH	2739.06	-0.303328	0.119362	-2.54123	0.0110462	0.0590216
ENSG00000010327	STAB1	39.5411	-1.47724	0.539898	-2.73615	0.00621635	0.038141
ENSG00000010361	FUZ	275.23	-0.127247	0.207447	-0.613395	0.539615	0.754697
ENSG00000010379	SLC6A13	4.12449	1.71391	1.24462	1.37706	0.168495	NA
ENSG00000010404	IDS	6638.7	-0.352633	0.111337	-3.16726	0.00153882	0.0126066
ENSG00000010438	PRSS3	20.1852	-0.347176	0.543904	-0.638304	0.523276	0.743089
ENSG00000010539	ZNF200	95.0278	-0.312568	0.272918	-1.14528	0.252093	0.498902
ENSG00000010610	CD4	11.0453	-0.766113	0.851597	-0.899619	0.368323	0.617758
ENSG00000010626	LRRC23	311.581	0.171403	0.181757	0.943035	0.345663	0.596153
ENSG00000010704	HFE	422.055	0.494747	0.1611	3.07106	0.00213302	0.0163563
ENSG00000010803	SCMH1	873.664	-0.0217788	0.180082	-0.120938	0.90374	0.960368
ENSG00000010810	FYN	4231.96	-0.0420125	0.120379	-0.349001	0.727089	0.871543
ENSG00000010818	HIVEP2	995.267	-0.120727	0.143604	-0.840694	0.400519	0.647076
ENSG00000011007	ELOA	2121.37	-0.228788	0.138777	-1.6486	0.0992294	0.278373
ENSG00000011009	LYPLA2	960.621	-0.0698781	0.136117	-0.51337	0.607693	0.797913
ENSG00000011021	CLCN6	1070.12	0.368884	0.151832	2.42956	0.0151171	0.0744541
ENSG00000011028	MRC2	10914.1	-0.272096	0.164997	-1.6491	0.0991264	0.278355
ENSG00000011052	NME1-NME2	199.288	0.107744	0.356507	0.302222	0.762483	0.890747
ENSG00000011083	SLC6A7	8.83684	1.22607	0.835282	1.46786	0.142143	0.349297
ENSG00000011105	TSPAN9	1715.6	-0.760235	0.142165	-5.34757	8.91e-08	3.04e-06
ENSG00000011114	BTBD7	1450.09	0.149484	0.124189	1.20368	0.228714	0.471932
ENSG00000011132	APBA3	657.83	0.425344	0.165244	2.57403	0.0100521	0.0549781
ENSG00000011143	MKS1	287.81	-0.252851	0.207882	-1.21632	0.223863	0.465437
ENSG00000011198	ABHD5	398.311	0.282174	0.221552	1.27362	0.202797	0.437468
ENSG00000011243	AKAP8L	1358.03	0.060365	0.135339	0.446028	0.655577	0.827916
ENSG00000011258	MBTD1	179.752	-0.193699	0.223864	-0.865254	0.3869	0.635723
ENSG00000011260	UTP18	733.847	-0.119519	0.152163	-0.785466	0.43218	0.672668
ENSG00000011275	RNF216	2164.2	-0.177774	0.168259	-1.05655	0.290719	0.540439
ENSG00000011295	TTC19	966.63	-0.0362025	0.144875	-0.249887	0.802675	0.910456
ENSG00000011304	PTBP1	4899.4	-0.163851	0.143192	-1.14428	0.25251	0.499443
ENSG00000011332	DPF1	233.4	-0.177777	0.313272	-0.567486	0.570384	0.77635
ENSG00000011347	SYT7	55.9778	0.705424	0.401337	1.75768	0.0788014	0.237931
ENSG00000011376	LARS2	1639.74	0.171276	0.135941	1.25993	0.207696	0.443957
ENSG00000011405	PIK3C2A	1064.02	0.117855	0.174433	0.675646	0.499265	0.725087
ENSG00000011422	PLAUR	2212.34	-0.210264	0.140025	-1.50162	0.133196	0.334205
ENSG00000011426	ANLN	1832.07	-0.820775	0.149605	-5.48628	4.1e-08	1.53e-06
ENSG00000011451	WIZ	1645.67	0.0833471	0.191193	0.435932	0.662886	0.832828
ENSG00000011454	RABGAP1	1388.54	-0.25091	0.128758	-1.94869	0.0513324	0.178105
ENSG00000011465	DCN	62.8581	1.62612	0.570324	2.85122	0.00435515	0.028961
ENSG00000011478	QPCTL	770.945	-0.49881	0.176101	-2.83252	0.00461824	0.0303504
ENSG00000011485	PPP5C	1397.5	-0.0448994	0.156019	-0.287781	0.773515	0.89586
ENSG00000011523	CEP68	472.845	-0.0962671	0.182678	-0.526976	0.59821	0.793477
ENSG00000011566	MAP4K3	584.697	0.211666	0.276105	0.766612	0.443312	0.68156
ENSG00000011638	LDAF1	680.396	0.106021	0.164343	0.645119	0.51885	0.740034
ENSG00000011677	GABRA3	307.766	-0.121604	0.334269	-0.363792	0.716013	0.86471
ENSG00000012048	BRCA1	983.057	0.122346	0.153089	0.799183	0.424184	0.666919
ENSG00000012061	ERCC1	2798.23	-0.0147041	0.157995	-0.0930667	0.925851	0.968215
ENSG00000012124	CD22	36.1307	1.59857	0.509743	3.13603	0.00171252	0.0137763
ENSG00000012171	SEMA3B	727.004	-0.352523	0.168199	-2.09587	0.0360939	0.139
ENSG00000012174	MBTPS2	747.195	-0.134918	0.179153	-0.753087	0.451398	0.687318
ENSG00000012211	PRICKLE3	478.837	0.706723	0.169117	4.17889	2.93e-05	0.000477011
ENSG00000012223	LTF	7.9344	0.137373	1.02424	0.134122	0.893306	0.955382
ENSG00000012232	EXTL3	2876.34	-0.378083	0.193829	-1.9506	0.0511042	0.177704
ENSG00000012660	ELOVL5	1463.07	-0.118799	0.134232	-0.885026	0.376143	0.625256
ENSG00000012822	CALCOCO1	1951.18	-0.085635	0.11815	-0.724802	0.468573	0.701467
ENSG00000012963	UBR7	1110.99	-0.367282	0.178398	-2.05877	0.0395161	0.14849
ENSG00000012983	MAP4K5	719.633	0.0936075	0.164201	0.570079	0.568624	0.775282
ENSG00000013016	EHD3	1123.73	0.497379	0.145406	3.42063	0.000624773	0.00607807
ENSG00000013275	PSMC4	2118.34	-0.208381	0.138797	-1.50134	0.133268	0.334229
ENSG00000013288	MAN2B2	1753.12	-0.431752	0.172611	-2.5013	0.0123739	0.0638388
ENSG00000013297	CLDN11	6.47775	-0.830868	1.14152	-0.727859	0.4667	NA
ENSG00000013306	SLC25A39	3756.04	0.446918	0.163549	2.73262	0.00628323	0.0384387
ENSG00000013364	MVP	12130.7	0.274157	0.121578	2.25499	0.0241341	0.104681
ENSG00000013374	NUB1	2003.24	-0.357201	0.117648	-3.03617	0.00239602	0.0179764
ENSG00000013375	PGM3	694.607	-0.454981	0.16389	-2.77613	0.00550095	0.0346949
ENSG00000013392	RWDD2A	106.603	0.786862	0.29364	2.67969	0.00736909	0.0434052
ENSG00000013441	CLK1	561.095	-0.246928	0.233695	-1.05662	0.290684	0.540439
ENSG00000013503	POLR3B	189.714	-0.211883	0.201379	-1.05216	0.292725	0.542083
ENSG00000013523	ANGEL1	1054.19	-0.0746453	0.142618	-0.523394	0.6007	0.794773
ENSG00000013561	RNF14	766.387	0.471748	0.163084	2.89266	0.00381992	0.0262181
ENSG00000013563	DNASE1L1	1220.2	0.18827	0.160787	1.17093	0.241628	0.487475
ENSG00000013573	DDX11	1675.09	-0.112042	0.116831	-0.959007	0.337555	0.58836
ENSG00000013583	HEBP1	1259.41	0.604794	0.135983	4.44758	8.68e-06	0.000168413
ENSG00000013588	GPRC5A	879.659	0.143327	0.180852	0.79251	0.428063	0.66955
ENSG00000013619	MAMLD1	786.509	-0.0633592	0.154268	-0.410709	0.681286	0.844569
ENSG00000013725	CD6	8.51579	-1.38261	0.811618	-1.70353	0.0884696	0.257774
ENSG00000013810	TACC3	1816.86	-0.0601666	0.159891	-0.376298	0.706695	0.859391
ENSG00000014123	UFL1	677.838	-0.140196	0.207734	-0.67488	0.499752	0.725273
ENSG00000014138	POLA2	508.33	-0.643253	0.267748	-2.40246	0.0162852	0.0786107
ENSG00000014164	ZC3H3	613.552	0.106601	0.156359	0.681773	0.495382	0.722705
ENSG00000014216	CAPN1	4388.85	0.420644	0.104307	4.03277	5.51e-05	0.000797553
ENSG00000014257	ACP3	173.523	-0.0318946	0.364295	-0.0875516	0.930233	0.969572
ENSG00000014641	MDH1	2093.64	0.0964671	0.126851	0.760476	0.44697	0.684398
ENSG00000014824	SLC30A9	992.809	-0.322029	0.203348	-1.58364	0.113276	0.302814
ENSG00000014914	MTMR11	379.324	-0.375462	0.214563	-1.74989	0.080137	0.24039
ENSG00000014919	COX15	687.364	-0.441323	0.136083	-3.24303	0.00118264	0.0101983
ENSG00000015133	CCDC88C	5.60483	0.56304	1.40553	0.400589	0.688723	NA
ENSG00000015153	YAF2	131.792	-0.036027	0.230253	-0.156467	0.875665	0.945888
ENSG00000015171	ZMYND11	1635.79	-0.201961	0.142313	-1.41914	0.155858	0.370427
ENSG00000015285	WAS	18.757	0.236557	0.540661	0.437533	0.661725	0.832111
ENSG00000015475	BID	1189.42	-0.384087	0.193327	-1.98672	0.0469536	0.167501
ENSG00000015479	MATR3	3472.2	-0.176716	0.205399	-0.860353	0.389595	0.638317
ENSG00000015520	NPC1L1	2.65188	-0.987214	1.52891	-0.645698	0.518475	NA
ENSG00000015532	XYLT2	2672.85	0.220838	0.145046	1.52254	0.127874	0.326346
ENSG00000015568	RGPD5	538.96	-0.860018	0.269382	-3.19256	0.0014102	0.0117458
ENSG00000015592	STMN4	12.0289	2.10791	0.726377	2.90195	0.00370852	0.025561
ENSG00000015676	NUDCD3	3505.68	0.556892	0.163798	3.39987	0.000674191	0.00647939
ENSG00000016864	GLT8D1	1108.05	-0.0838424	0.145419	-0.576556	0.564239	0.772083
ENSG00000017260	ATP2C1	3286.73	0.0833766	0.178494	0.467111	0.64042	0.818532
ENSG00000017483	SLC38A5	3.98861	-1.52329	1.87302	-0.81328	0.416058	NA
ENSG00000017797	RALBP1	2454.46	0.383538	0.135699	2.82639	0.00470766	0.0308331
ENSG00000018189	RUFY3	1320.23	0.0353742	0.158645	0.222977	0.823553	0.921268
ENSG00000018280	SLC11A1	10.1292	0.579916	0.911015	0.63656	0.524411	0.744276
ENSG00000018408	WWTR1	2076.71	-0.858746	0.127941	-6.71202	1.92e-11	1.51e-09
ENSG00000018510	AGPS	1069.85	0.105754	0.143217	0.738416	0.460261	0.694769
ENSG00000018607	ZNF285CP	2.34285	-0.349885	1.4482	-0.2416	0.80909	NA
ENSG00000018610	STEEP1	378.471	-0.215119	0.165694	-1.29829	0.194187	0.425766
ENSG00000018625	ATP1A2	270.716	0.08669	0.214287	0.404552	0.685807	0.84769
ENSG00000018699	TTC27	435.671	0.345291	0.1971	1.75186	0.079798	0.239808
ENSG00000018869	ZNF582	2.2606	0.702024	1.66484	0.421677	0.673261	NA
ENSG00000019144	PHLDB1	1223.78	0.292879	0.115779	2.52964	0.0114179	0.0603582
ENSG00000019485	PRDM11	110.775	0.696308	0.31114	2.23793	0.0252258	0.108133
ENSG00000019505	SYT13	2.16049	-0.0452734	1.89318	-0.0239139	0.980921	NA
ENSG00000019549	SNAI2	1353.64	0.603658	0.170733	3.53569	0.000406709	0.00426749
ENSG00000019582	CD74	9568.03	-1.53246	0.187659	-8.16617	3.18e-16	6.01e-14
ENSG00000019991	HGF	1090.81	-0.0971898	0.152792	-0.636091	0.524717	0.744406
ENSG00000019995	ZRANB1	1378.1	0.571046	0.228671	2.49724	0.0125164	0.0643504
ENSG00000020129	NCDN	1814.26	-0.0429673	0.106581	-0.403142	0.686843	0.84823
ENSG00000020181	ADGRA2	82.7547	0.0986884	0.376114	0.26239	0.793021	0.905893
ENSG00000020256	ZFP64	910.734	0.643835	0.166512	3.86659	0.000110369	0.00142904
ENSG00000020426	MNAT1	449.092	0.00967214	0.190011	0.0509031	0.959403	0.982819
ENSG00000020577	SAMD4A	1584.63	-0.0636186	0.210099	-0.302803	0.76204	0.890747
ENSG00000020922	MRE11	290.05	0.179495	0.274494	0.653912	0.513169	0.735239
ENSG00000021300	PLEKHB1	63.4946	-1.14193	0.347624	-3.28496	0.00101998	0.00904708
ENSG00000021355	SERPINB1	350.534	0.140906	0.176134	0.799989	0.423717	0.666592
ENSG00000021574	SPAST	315.623	-0.029749	0.169466	-0.175545	0.860651	0.939305
ENSG00000021645	NRXN3	58.0643	-0.353006	0.482591	-0.731479	0.464486	0.698123
ENSG00000021762	OSBPL5	1228.12	-0.295709	0.16421	-1.8008	0.0717349	0.223341
ENSG00000021776	AQR	1170.84	0.0104021	0.15679	0.0663445	0.947104	0.977291
ENSG00000021826	CPS1	1002.71	-0.233139	0.141388	-1.64893	0.0991612	0.278355
ENSG00000022267	FHL1	397.73	-0.418548	0.210753	-1.98597	0.0470371	0.167619
ENSG00000022277	RTF2	2632.19	-0.150995	0.140131	-1.07752	0.281247	0.53113
ENSG00000022567	SLC45A4	301.321	0.969783	0.659656	1.47013	0.141525	0.348169
ENSG00000022840	RNF10	3103.81	-0.144831	0.106708	-1.35727	0.174695	0.39853
ENSG00000022976	ZNF839	416.497	0.437303	0.224108	1.9513	0.051021	0.177641
ENSG00000023041	ZDHHC6	415.284	-0.226388	0.175985	-1.28641	0.198301	0.431346
ENSG00000023171	GRAMD1B	428.749	-0.0132865	0.199395	-0.0666337	0.946873	0.977243
ENSG00000023191	RNH1	5283.45	-0.195488	0.140004	-1.3963	0.162624	0.380469
ENSG00000023228	NDUFS1	2330.4	-0.0729261	0.120787	-0.603757	0.546005	0.759646
ENSG00000023287	RB1CC1	1200.67	0.0167112	0.260721	0.0640962	0.948894	0.978143
ENSG00000023318	ERP44	873.87	-0.492382	0.12289	-4.00668	6.16e-05	0.000877765
ENSG00000023330	ALAS1	965.947	0.339921	0.132983	2.55612	0.0105848	0.0572786
ENSG00000023445	BIRC3	101.269	-0.903951	0.326352	-2.76987	0.00560792	0.0351273
ENSG00000023516	AKAP11	1895.01	-0.0333424	0.186612	-0.178672	0.858195	0.938059
ENSG00000023572	GLRX2	157.055	-0.00952896	0.295788	-0.0322155	0.9743	0.989173
ENSG00000023608	SNAPC1	739.523	-0.131863	0.135727	-0.971533	0.331283	0.582688
ENSG00000023697	DERA	573.475	-0.217518	0.15061	-1.44425	0.148668	0.359535
ENSG00000023734	STRAP	2174.42	-0.38299	0.10941	-3.50049	0.000464406	0.00475236
ENSG00000023839	ABCC2	824.31	-0.657543	0.754803	-0.871145	0.383675	0.632282
ENSG00000023902	PLEKHO1	4623.43	1.74765	0.12687	13.7751	3.6e-43	1.04e-39
ENSG00000023909	GCLM	476.251	-0.864485	0.164326	-5.2608	1.43e-07	4.6e-06
ENSG00000024048	UBR2	604.109	-0.0403201	0.170958	-0.235849	0.81355	0.915916
ENSG00000024422	EHD2	4722.62	0.140796	0.146212	0.962958	0.335568	0.586309
ENSG00000024526	DEPDC1	460.175	-0.12907	0.190371	-0.677993	0.497776	0.724402
ENSG00000024862	CCDC28A	92.6265	-0.282958	0.26047	-1.08634	0.27733	0.527404
ENSG00000025039	RRAGD	273.755	1.41999	0.335494	4.23252	2.31e-05	0.000389092
ENSG00000025156	HSF2	276.503	-0.0633016	0.221541	-0.285733	0.775083	0.896666
ENSG00000025293	PHF20	2620.64	-0.131947	0.117252	-1.12533	0.260451	0.509008
ENSG00000025423	HSD17B6	11.5215	1.12488	0.72826	1.54462	0.122439	0.318092
ENSG00000025434	NR1H3	515.823	0.421641	0.185451	2.2736	0.0229899	0.101132
ENSG00000025708	TYMP	93.1246	1.05774	0.363108	2.913	0.00357973	0.0248507
ENSG00000025770	NCAPH2	1892	-0.262682	0.161737	-1.62413	0.104349	0.287296
ENSG00000025772	TOMM34	1536.63	-0.166113	0.124191	-1.33757	0.181037	0.407633
ENSG00000025796	SEC63	1741.09	0.124744	0.196187	0.63584	0.52488	0.744566
ENSG00000025800	KPNA6	3992.97	0.247346	0.117676	2.10192	0.0355604	0.137678
ENSG00000026025	VIM	103951	-0.0101292	0.109465	-0.0925333	0.926274	0.968215
ENSG00000026036	RTEL1-TNFRSF6B	265.977	0.108348	0.218201	0.496551	0.619506	0.805881
ENSG00000026103	FAS	303.359	0.507097	0.197888	2.56254	0.0103909	0.0564931
ENSG00000026297	RNASET2	586.583	-0.0542642	0.160464	-0.338171	0.735234	0.876711
ENSG00000026508	CD44	24278.2	0.116035	0.120477	0.963128	0.335483	0.586231
ENSG00000026559	KCNG1	906.412	1.24005	0.159266	7.786	6.92e-15	1e-12
ENSG00000026652	AGPAT4	938.404	-0.056293	0.157257	-0.357967	0.720368	0.867196
ENSG00000026751	SLAMF7	67.8064	1.14577	0.356472	3.21421	0.00130804	0.0110711
ENSG00000026950	BTN3A1	640.566	-0.32075	0.134137	-2.39122	0.0167927	0.0803235
ENSG00000027001	MIPEP	304.87	0.108087	0.183969	0.587531	0.556847	0.767127
ENSG00000027075	PRKCH	45.8866	-0.0310646	0.433055	-0.0717335	0.942814	0.975481
ENSG00000027697	IFNGR1	322.181	0.601644	0.24277	2.47825	0.0132028	0.0670992
ENSG00000027847	B4GALT7	878.555	-0.124765	0.177564	-0.702649	0.482274	0.712343
ENSG00000028116	VRK2	202.298	0.0942136	0.201106	0.468478	0.639443	0.81823
ENSG00000028137	TNFRSF1B	1509.27	-0.243667	0.146701	-1.66098	0.0967181	0.274111
ENSG00000028203	VEZT	313.896	-0.499896	0.252274	-1.98156	0.0475281	0.168575
ENSG00000028277	POU2F2	4210.21	-0.253929	0.114336	-2.22091	0.0263572	0.111885
ENSG00000028310	BRD9	828.387	-0.401941	0.149889	-2.68159	0.00732723	0.0432319
ENSG00000028528	SNX1	3076.88	-0.401536	0.160191	-2.5066	0.0121897	0.0631509
ENSG00000028839	TBPL1	248.161	0.126703	0.184589	0.686407	0.492456	0.719916
ENSG00000029153	BMAL2	1401.43	-0.207847	0.155801	-1.33405	0.182186	0.408833
ENSG00000029363	BCLAF1	1289.74	-0.00801496	0.254648	-0.0314747	0.974891	0.989421
ENSG00000029364	SLC39A9	2686.46	-0.109262	0.178934	-0.610628	0.541446	0.756405
ENSG00000029534	ANK1	648.017	-0.980576	0.232811	-4.2119	2.53e-05	0.000417083
ENSG00000029639	TFB1M	436.941	0.411067	0.183049	2.24567	0.0247252	0.106766
ENSG00000029725	RABEP1	1786.54	0.328068	0.146334	2.24191	0.0249669	0.107409
ENSG00000029993	HMGB3	710.487	-0.44046	0.147246	-2.99133	0.00277766	0.0202367
ENSG00000030066	NUP160	1204.52	-0.119979	0.127492	-0.94107	0.346669	0.597295
ENSG00000030110	BAK1	342.574	0.0838519	0.227436	0.368683	0.712364	0.862199
ENSG00000030419	IKZF2	95.3353	-0.456724	0.261549	-1.74623	0.0807711	0.241603
ENSG00000030582	GRN	9045.4	0.481738	0.10581	4.55286	5.29e-06	0.00010947
ENSG00000031003	FAM13B	409.573	-0.197465	0.225632	-0.875162	0.381486	0.630644
ENSG00000031081	ARHGAP31	1810.77	0.603471	0.154344	3.9099	9.23e-05	0.00123985
ENSG00000031691	CENPQ	90.0303	-0.0201723	0.289589	-0.0696584	0.944466	0.976321
ENSG00000031698	SARS1	7575.66	0.247112	0.125821	1.96399	0.0495307	0.174009
ENSG00000031823	RANBP3	1589.89	0.143718	0.171798	0.836555	0.402843	0.64885
ENSG00000032219	ARID4A	365.254	-0.216727	0.218234	-0.993097	0.320663	0.571919
ENSG00000032389	EIPR1	636.766	0.107593	0.16469	0.653308	0.513557	0.735722
ENSG00000032444	PNPLA6	4358.87	-0.274455	0.142764	-1.92244	0.0545501	0.185673
ENSG00000032742	IFT88	96.5925	-0.117232	0.296735	-0.395073	0.692789	0.851163
ENSG00000033011	ALG1	378.625	0.443187	0.210054	2.10987	0.0348699	0.1357
ENSG00000033030	ZCCHC8	364.365	-0.0810227	0.235506	-0.344037	0.730819	0.873515
ENSG00000033050	ABCF2	2038.07	0.0559753	0.185525	0.301714	0.76287	0.890802
ENSG00000033100	CHPF2	5033.52	-0.793978	0.107896	-7.35875	1.86e-13	2.22e-11
ENSG00000033170	FUT8	2023.82	-0.116324	0.119947	-0.969796	0.332148	0.583528
ENSG00000033178	UBA6	1398.08	-0.151749	0.142524	-1.06473	0.287	0.536678
ENSG00000033327	GAB2	356.031	0.384567	0.177456	2.16711	0.0302262	0.123029
ENSG00000033627	ATP6V0A1	1449.58	-0.124346	0.119356	-1.04181	0.297501	0.547256
ENSG00000033800	PIAS1	502.397	0.439648	0.216326	2.03234	0.0421193	0.155221
ENSG00000033867	SLC4A7	1006.83	-0.484448	0.202069	-2.39744	0.0165102	0.0793147
ENSG00000034152	MAP2K3	2257.74	-0.0312894	0.177514	-0.176264	0.860086	0.938865
ENSG00000034239	CLXN	5.03789	0.333243	1.23475	0.269888	0.787247	NA
ENSG00000034510	TMSB10	28970	-0.300567	0.124754	-2.40927	0.0159843	0.0775819
ENSG00000034533	ASTE1	137.762	0.525603	0.252029	2.08549	0.0370249	0.141457
ENSG00000034677	RNF19A	717.738	0.319583	0.221011	1.446	0.148176	0.358594
ENSG00000034693	PEX3	277.614	-0.386002	0.263936	-1.46248	0.143609	0.351508
ENSG00000034713	GABARAPL2	762.493	-0.298158	0.131344	-2.27005	0.0232046	0.101742
ENSG00000035115	SH3YL1	444.797	-0.550529	0.198231	-2.77721	0.0054828	0.0346203
ENSG00000035141	FAM136A	1111.03	0.179609	0.13608	1.31988	0.186875	0.41533
ENSG00000035403	VCL	8567.68	-0.22093	0.112708	-1.9602	0.049973	0.175067
ENSG00000035499	DEPDC1B	244.244	-0.36696	0.193015	-1.9012	0.0572762	0.191649
ENSG00000035664	DAPK2	3.40576	0.920906	1.4466	0.636598	0.524387	NA
ENSG00000035681	NSMAF	2464.38	0.27214	0.124175	2.19158	0.0284102	0.117509
ENSG00000035687	ADSS2	725.521	-0.403238	0.144572	-2.78918	0.00528411	0.0337685
ENSG00000035862	TIMP2	3395.62	-0.448551	0.125766	-3.56655	0.000361717	0.00384886
ENSG00000035928	RFC1	1062.78	-0.129647	0.188783	-0.686749	0.492241	0.719722
ENSG00000036054	TBC1D23	749.118	-0.0240994	0.209296	-0.115145	0.90833	0.961801
ENSG00000036257	CUL3	1335.39	-0.292249	0.162018	-1.80381	0.0712608	0.222383
ENSG00000036448	MYOM2	33.7542	-0.00850844	0.440443	-0.0193179	0.984588	0.993969
ENSG00000036530	CYP46A1	37.6313	-1.24009	0.48255	-2.56988	0.0101734	0.0554843
ENSG00000036549	ZZZ3	1164.41	0.293744	0.186305	1.57668	0.114868	0.305706
ENSG00000036672	USP2	2.26412	0.228311	1.7163	0.133025	0.894173	NA
ENSG00000037042	TUBG2	633.768	0.134813	0.159685	0.844242	0.398534	0.64532
ENSG00000037241	RPL26L1	457.96	0.272897	0.159275	1.71337	0.0866447	0.253885
ENSG00000037474	NSUN2	1197.35	0.306745	0.141928	2.16128	0.0306741	0.124328
ENSG00000037637	FBXO42	574.077	-0.34728	0.137751	-2.52108	0.0116996	0.0615041
ENSG00000037749	MFAP3	438.032	0.00403718	0.188116	0.0214612	0.982878	0.993282
ENSG00000037757	MRI1	662.559	-0.0947637	0.14342	-0.660742	0.508778	0.731468
ENSG00000037897	METTL1	251.37	-0.32892	0.209647	-1.56892	0.116666	0.308929
ENSG00000037965	HOXC8	109.8	0.238585	0.32034	0.744785	0.456402	0.691564
ENSG00000038002	AGA	262.149	0.192512	0.174276	1.10464	0.269316	0.518444
ENSG00000038210	PI4K2B	283.437	-0.472201	0.230055	-2.05256	0.0401155	0.150096
ENSG00000038219	BOD1L1	2214.61	-0.0467469	0.226705	-0.206201	0.836634	0.927422
ENSG00000038274	MAT2B	757.637	-0.155042	0.151054	-1.0264	0.304703	0.555447
ENSG00000038358	EDC4	1842.8	-0.449443	0.1482	-3.03267	0.00242402	0.0181278
ENSG00000038382	TRIO	10845.2	-0.770271	0.155471	-4.95443	7.25e-07	1.96e-05
ENSG00000038427	VCAN	5034.7	0.272781	0.114122	2.39027	0.0168361	0.0804533
ENSG00000038532	CLEC16A	1505.64	0.202959	0.13983	1.45146	0.146651	0.356499
ENSG00000038945	MSR1	2.57116	0.985765	1.46	0.675182	0.49956	NA
ENSG00000039123	MTREX	1138.49	-0.325786	0.183159	-1.77871	0.0752872	0.231314
ENSG00000039139	DNAH5	34.6542	-1.04026	0.493836	-2.10649	0.0351616	0.136468
ENSG00000039319	ZFYVE16	576.272	0.0498084	0.227938	0.218517	0.827026	0.923548
ENSG00000039523	RIPOR1	2342.21	-0.0663258	0.133296	-0.497583	0.618778	0.805356
ENSG00000039560	RAI14	2514.51	0.152481	0.190904	0.798735	0.424444	0.666973
ENSG00000039650	PNKP	994.007	0.0415392	0.12318	0.337225	0.735948	0.877198
ENSG00000040199	PHLPP2	935.816	-0.0535217	0.136481	-0.392154	0.694944	0.852358
ENSG00000040275	SPDL1	499.297	-0.260927	0.178148	-1.46467	0.143012	0.350391
ENSG00000040341	STAU2	503.264	-0.421831	0.23918	-1.76366	0.0777897	0.235935
ENSG00000040487	SLC66A1	623.505	0.213927	0.133177	1.60634	0.1082	0.29427
ENSG00000040531	CTNS	703.238	0.493917	0.16959	2.91243	0.00358633	0.0248866
ENSG00000040608	RTN4R	26.7306	1.03344	0.575234	1.79656	0.0724052	0.224743
ENSG00000040633	PHF23	1329.87	0.22543	0.111656	2.01897	0.0434902	0.158724
ENSG00000040933	INPP4A	1090.97	-0.271943	0.133926	-2.03055	0.0423006	0.155548
ENSG00000041353	RAB27B	3666.35	0.378532	0.194413	1.94705	0.0515283	0.178532
ENSG00000041357	PSMA4	1225.27	-0.36256	0.115212	-3.14689	0.00165019	0.0133366
ENSG00000041515	MYO16	2.1329	-0.850557	1.71453	-0.496088	0.619833	NA
ENSG00000041802	LSG1	1203.39	0.272985	0.13753	1.98492	0.0471536	0.167829
ENSG00000041880	PARP3	1111.02	-0.0519847	0.202939	-0.256159	0.797828	0.908515
ENSG00000041982	TNC	63681.9	-0.268521	0.118927	-2.25786	0.0239546	0.104085
ENSG00000041988	THAP3	347.326	0.094989	0.163474	0.581064	0.561197	0.769899
ENSG00000042062	RIPOR3	525.81	-0.0912679	0.198061	-0.460806	0.644937	0.821225
ENSG00000042088	TDP1	908.727	-0.229632	0.180045	-1.27542	0.202162	0.43644
ENSG00000042286	AIFM2	639.321	-0.116414	0.1389	-0.838118	0.401965	0.648106
ENSG00000042317	SPATA7	179.113	0.177202	0.278981	0.635176	0.525313	0.744826
ENSG00000042429	MED17	188.68	0.442921	0.234352	1.88998	0.0587602	0.195088
ENSG00000042445	RETSAT	1373.12	0.12005	0.139883	0.85822	0.390771	0.639364
ENSG00000042493	CAPG	4030.89	0.0997005	0.169368	0.588661	0.556089	0.766751
ENSG00000042753	AP2S1	2483.96	-0.0898195	0.134154	-0.669527	0.503159	0.727708
ENSG00000042832	TG	21.1687	-1.09878	0.831169	-1.32197	0.186177	0.414746
ENSG00000042980	ADAM28	41.4002	0.0876238	0.457764	0.191417	0.848199	0.933662
ENSG00000043093	DCUN1D1	355.23	-0.1529	0.211531	-0.722825	0.469787	0.702123
ENSG00000043143	JADE2	3080.78	0.376421	0.124872	3.01445	0.00257449	0.0190359
ENSG00000043355	ZIC2	225.647	0.43726	0.19523	2.23971	0.0251096	0.107729
ENSG00000043514	TRIT1	424.826	0.21059	0.165118	1.27539	0.20217	0.43644
ENSG00000044090	CUL7	1850.59	-0.499696	0.152082	-3.28571	0.00101727	0.00902761
ENSG00000044115	CTNNA1	8792.2	0.166503	0.115968	1.43577	0.151069	0.363117
ENSG00000044446	PHKA2	813.542	0.258333	0.145742	1.77254	0.0763054	0.233266
ENSG00000044459	CNTLN	224.325	-0.160531	0.178335	-0.900165	0.368033	0.617516
ENSG00000044524	EPHA3	2.21968	-4.58003	2.36255	-1.93859	0.0525507	NA
ENSG00000044574	HSPA5	34702	-0.019011	0.199028	-0.0955194	0.923902	0.967967
ENSG00000046604	DSG2	1313.94	-0.0969752	0.130147	-0.74512	0.456199	0.691564
ENSG00000046647	GEMIN8	214.443	0.116261	0.207767	0.559574	0.57577	0.77978
ENSG00000046651	OFD1	272.423	-0.35006	0.251106	-1.39407	0.163296	0.381171
ENSG00000046774	MAGEC2	57.6739	0.300217	0.340514	0.88166	0.377961	0.626844
ENSG00000047056	WDR37	778.804	0.239943	0.174396	1.37585	0.168867	0.390087
ENSG00000047188	YTHDC2	633.474	0.276115	0.305641	0.903394	0.366317	0.615702
ENSG00000047230	CTPS2	220.584	-0.15015	0.208509	-0.720113	0.471455	0.703358
ENSG00000047249	ATP6V1H	751.734	0.205262	0.163903	1.25234	0.210448	0.447417
ENSG00000047315	POLR2B	2514.84	0.124978	0.177158	0.705459	0.480525	0.71089
ENSG00000047346	ATOSA	344.033	-0.0141489	0.21074	-0.067139	0.946471	0.97706
ENSG00000047365	ARAP2	3.10235	-0.861768	2.12648	-0.405256	0.68529	NA
ENSG00000047410	TPR	2470.5	-0.213679	0.249653	-0.855907	0.392049	0.640249
ENSG00000047578	KATNIP	1580.25	0.076003	0.12605	0.602957	0.546537	0.75997
ENSG00000047579	DTNBP1	173.726	0.0659698	0.224461	0.293903	0.768832	0.893712
ENSG00000047597	XK	23.7224	-0.333816	0.493755	-0.676076	0.498993	0.724898
ENSG00000047617	ANO2	19.1647	-0.462351	0.781497	-0.591622	0.554104	0.76535
ENSG00000047621	C12orf4	270.272	-0.213939	0.226729	-0.943587	0.345381	0.595903
ENSG00000047634	SCML1	284.865	-0.295838	0.23403	-1.2641	0.206194	0.442215
ENSG00000047644	WWC3	1144.2	0.146435	0.114808	1.27548	0.20214	0.43644
ENSG00000047648	ARHGAP6	24.0979	-0.80679	0.528022	-1.52795	0.126526	0.324216
ENSG00000047849	MAP4	17185.6	-0.0460428	0.115681	-0.398016	0.690618	0.849931
ENSG00000047932	GOPC	1269.49	-0.111017	0.195672	-0.567363	0.570467	0.77635
ENSG00000047936	ROS1	29.4724	0.540648	0.567182	0.953217	0.34048	0.591594
ENSG00000048028	USP28	85.9532	-0.379714	0.360288	-1.05392	0.29192	0.541346
ENSG00000048052	HDAC9	453.13	1.20849	0.300996	4.01498	5.95e-05	0.000851635
ENSG00000048140	TSPAN17	2546.34	0.431564	0.162689	2.6527	0.00798503	0.0459582
ENSG00000048162	NOP16	637.261	0.391066	0.157841	2.47759	0.0132272	0.0672036
ENSG00000048342	CC2D2A	679.584	0.0297056	0.206329	0.143972	0.885523	0.950744
ENSG00000048392	RRM2B	924.753	-0.185741	0.262485	-0.707626	0.479178	0.709933
ENSG00000048405	ZNF800	661.118	0.172348	0.151896	1.13464	0.256524	0.504056
ENSG00000048471	SNX29	1429.92	-0.17032	0.123376	-1.38049	0.167436	0.388175
ENSG00000048544	MRPS10	345.981	-0.183993	0.164874	-1.11596	0.264437	0.513392
ENSG00000048649	RSF1	669.166	-0.149536	0.194272	-0.769727	0.441462	0.68021
ENSG00000048707	VPS13D	2849.7	-0.0302616	0.140286	-0.215713	0.829211	0.924384
ENSG00000048740	CELF2	24.5833	-0.159703	0.572611	-0.278902	0.78032	0.899068
ENSG00000048828	FAM120A	7315.07	0.0246489	0.11389	0.216427	0.828655	0.923955
ENSG00000048991	R3HDM1	1336.54	-0.076298	0.172879	-0.441337	0.658969	0.830493
ENSG00000049089	COL9A2	101.825	-1.64845	0.334232	-4.93205	8.14e-07	2.19e-05
ENSG00000049130	KITLG	333.951	0.113623	0.271038	0.419214	0.67506	0.841331
ENSG00000049167	ERCC8	315.828	0.243378	0.173131	1.40574	0.1598	0.376205
ENSG00000049192	ADAMTS6	212.037	-0.0626531	0.189146	-0.331243	0.740461	0.879563
ENSG00000049239	H6PD	7834.44	-0.0232108	0.177351	-0.130875	0.895874	0.956774
ENSG00000049245	VAMP3	1828.31	-0.160098	0.14568	-1.09897	0.271781	0.521243
ENSG00000049246	PER3	1134.13	0.268448	0.112896	2.37784	0.0174143	0.0824497
ENSG00000049249	TNFRSF9	86.241	-2.64618	0.430104	-6.15243	7.63e-10	4.25e-08
ENSG00000049323	LTBP1	10643.4	-0.721253	0.137398	-5.24937	1.53e-07	4.87e-06
ENSG00000049449	RCN1	13199.8	-0.242355	0.105178	-2.30423	0.0212096	0.0954301
ENSG00000049540	ELN	4.10716	-2.22699	1.28262	-1.73628	0.0825149	NA
ENSG00000049541	RFC2	795.693	-0.0225695	0.218215	-0.103428	0.917624	0.965203
ENSG00000049618	ARID1B	3349.12	0.141799	0.127024	1.11632	0.264285	0.513154
ENSG00000049656	CLPTM1L	1675.43	0.00620187	0.12309	0.050385	0.959816	0.982849
ENSG00000049759	NEDD4L	1483.79	0.00546734	0.161619	0.0338286	0.973014	0.988632
ENSG00000049768	FOXP3	2.62946	-1.26718	1.51645	-0.835622	0.403368	NA
ENSG00000049769	PPP1R3F	78.1415	-0.470884	0.371343	-1.26806	0.204777	0.440373
ENSG00000049860	HEXB	3537.74	0.241249	0.11179	2.15806	0.0309233	0.124985
ENSG00000049883	PTCD2	456.517	0.0538808	0.160288	0.33615	0.736758	0.877447
ENSG00000050130	JKAMP	755.565	-0.22942	0.139773	-1.64138	0.100719	0.281048
ENSG00000050165	DKK3	408.903	-1.24486	0.173053	-7.19348	6.32e-13	6.49e-11
ENSG00000050344	NFE2L3	2.84034	0.117517	1.43836	0.0817017	0.934884	NA
ENSG00000050393	MCUR1	444.185	-0.202765	0.183654	-1.10406	0.269566	0.518714
ENSG00000050405	LIMA1	4040.69	0.290519	0.146603	1.98168	0.0475156	0.168565
ENSG00000050426	LETMD1	1104.96	0.0533796	0.157547	0.338817	0.734748	0.876251
ENSG00000050438	SLC4A8	657.476	0.406117	0.245962	1.65114	0.0987101	0.277628
ENSG00000050555	LAMC3	7.30327	0.799491	0.965973	0.827654	0.407867	0.653008
ENSG00000050730	TNIP3	288.263	0.420592	0.225353	1.86637	0.0619892	0.201784
ENSG00000050748	MAPK9	914.314	-0.0402219	0.142128	-0.282998	0.777179	0.897949
ENSG00000050820	BCAR1	4150.35	0.787691	0.166063	4.74332	2.1e-06	5.06e-05
ENSG00000051009	FHIP1B	1271.05	0.521906	0.133344	3.91397	9.08e-05	0.00122224
ENSG00000051108	HERPUD1	1758.76	-0.0498819	0.211833	-0.235477	0.813839	0.916063
ENSG00000051128	HOMER3	2984.28	0.217605	0.149705	1.45355	0.14607	0.355578
ENSG00000051180	RAD51	211.848	-0.0877571	0.220819	-0.397417	0.69106	0.850295
ENSG00000051341	POLQ	490.592	0.509455	0.17224	2.95782	0.00309821	0.0221998
ENSG00000051382	PIK3CB	775.073	-0.160368	0.149929	-1.06962	0.284788	0.534393
ENSG00000051523	CYBA	2320.49	0.0952319	0.159138	0.598424	0.549557	0.761613
ENSG00000051596	THOC3	516.774	0.189532	0.192101	0.986626	0.323826	0.574573
ENSG00000051620	HEBP2	494.263	0.0545899	0.150471	0.362793	0.716759	0.865057
ENSG00000051825	MPHOSPH9	457.432	-0.268562	0.219432	-1.2239	0.220991	0.461697
ENSG00000052126	PLEKHA5	412.042	0.0798185	0.167288	0.477133	0.633267	0.814603
ENSG00000052723	SIKE1	1014.13	0.402364	0.14563	2.76292	0.0057287	0.0357293
ENSG00000052749	RRP12	1919.62	0.27367	0.128706	2.12632	0.0334767	0.131903
ENSG00000052795	FNIP2	1254.47	1.07232	0.192931	5.55807	2.73e-08	1.05e-06
ENSG00000052802	MSMO1	420.035	0.645049	0.187315	3.44367	0.000573881	0.00566255
ENSG00000052841	TTC17	1689.17	-0.0229702	0.179889	-0.127691	0.898393	0.957579
ENSG00000053108	FSTL4	13.8852	-0.150119	0.716589	-0.20949	0.834065	0.926284
ENSG00000053254	FOXN3	1029.83	0.942025	0.14882	6.32999	2.45e-10	1.51e-08
ENSG00000053371	AKR7A2	1822.8	-0.0739709	0.156832	-0.471656	0.637172	0.816998
ENSG00000053372	MRTO4	1432.44	0.390899	0.168693	2.31723	0.0204914	0.0931845
ENSG00000053501	USE1	458.07	0.0138361	0.197116	0.0701925	0.94404	0.976203
ENSG00000053524	MCF2L2	7.17365	-1.15354	1.03987	-1.1093	0.2673	0.516627
ENSG00000053702	NRIP2	3.07039	-1.0084	1.73363	-0.58167	0.560789	NA
ENSG00000053747	LAMA3	479.131	0.306532	0.154704	1.98141	0.0475455	0.168602
ENSG00000053770	AP5M1	713.51	0.0583148	0.155006	0.376209	0.706761	0.859391
ENSG00000053900	ANAPC4	276.41	-0.282501	0.274009	-1.03099	0.302546	0.553372
ENSG00000053918	KCNQ1	3.78196	-1.94293	1.42879	-1.35984	0.173881	NA
ENSG00000054116	TRAPPC3	1894.31	0.646027	0.153081	4.22016	2.44e-05	0.000403926
ENSG00000054118	THRAP3	3912.81	0.0219298	0.106201	0.206493	0.836406	0.927349
ENSG00000054148	PHPT1	1919.93	-0.65623	0.119998	-5.46866	4.53e-08	1.67e-06
ENSG00000054267	ARID4B	674.486	-0.25832	0.191388	-1.34972	0.177106	0.401822
ENSG00000054277	OPN3	392.058	0.216954	0.270439	0.802229	0.42242	0.665576
ENSG00000054282	SDCCAG8	377.542	-0.749892	0.161303	-4.64897	3.34e-06	7.37e-05
ENSG00000054356	PTPRN	13746.6	-0.265583	0.106199	-2.5008	0.0123913	0.0638718
ENSG00000054392	HHAT	81.2247	-0.389877	0.315202	-1.23691	0.21612	0.454581
ENSG00000054523	KIF1B	3147.52	0.300156	0.102917	2.91649	0.00353996	0.0246436
ENSG00000054598	FOXC1	130.173	0.707793	0.251696	2.81209	0.00492208	0.0319008
ENSG00000054611	TBC1D22A	1128.13	-0.116956	0.167118	-0.699842	0.484026	0.714019
ENSG00000054654	SYNE2	1516.07	-0.296667	0.233241	-1.27193	0.203396	0.438217
ENSG00000054690	PLEKHH1	168.046	0.0657129	0.227363	0.289022	0.772564	0.895297
ENSG00000054793	ATP9A	1029.22	0.171956	0.215167	0.799178	0.424187	0.666919
ENSG00000054965	FAM168A	1495.84	-0.308282	0.159677	-1.93067	0.0535244	0.183223
ENSG00000054967	RELT	310.619	-0.469686	0.234648	-2.00166	0.0453211	0.162942
ENSG00000055044	NOP58	892.722	-0.183117	0.167657	-1.09221	0.274741	0.524397
ENSG00000055070	SZRD1	4983.67	0.0481433	0.130605	0.368617	0.712413	0.862199
ENSG00000055118	KCNH2	2.31461	0.972232	1.70556	0.570037	0.568652	NA
ENSG00000055130	CUL1	2223.94	-0.026778	0.106851	-0.25061	0.802115	0.910119
ENSG00000055147	FAM114A2	395.123	-0.34464	0.194911	-1.7682	0.077028	0.234567
ENSG00000055163	CYFIP2	1581.85	-0.0199813	0.140646	-0.142068	0.887026	0.951676
ENSG00000055208	TAB2	2765.04	0.0521362	0.139526	0.373666	0.708652	0.860125
ENSG00000055211	GINM1	644.392	-0.524915	0.142153	-3.6926	0.000221975	0.00256281
ENSG00000055332	EIF2AK2	1615.61	-0.4504	0.146887	-3.06631	0.00216722	0.016582
ENSG00000055483	USP36	2160.4	0.312182	0.140192	2.22682	0.0259594	0.110638
ENSG00000055609	KMT2C	3862.33	-0.252384	0.118959	-2.12161	0.0338708	0.132883
ENSG00000055917	PUM2	1880.77	-0.259846	0.144147	-1.80265	0.0714439	0.222914
ENSG00000055950	MRPL43	864.271	-0.0192751	0.144502	-0.13339	0.893885	0.95569
ENSG00000055955	ITIH4	7.36014	-1.05456	0.985004	-1.07061	0.284344	0.533989
ENSG00000055957	ITIH1	2.37715	3.6743	1.84294	1.99371	0.0461833	NA
ENSG00000056050	HPF1	306.307	-0.115109	0.181633	-0.633743	0.526249	0.745119
ENSG00000056097	ZFR	1656.57	-0.25604	0.140299	-1.82496	0.0680073	0.215245
ENSG00000056277	ZNF280C	114.698	-0.206239	0.296612	-0.695315	0.486858	0.716059
ENSG00000056487	PHF21B	8.83077	-0.580805	0.859962	-0.675384	0.499432	0.725172
ENSG00000056558	TRAF1	275.616	-0.240898	0.169248	-1.42334	0.154636	0.368431
ENSG00000056586	RC3H2	1369.99	-0.253329	0.148629	-1.70444	0.0882995	0.257475
ENSG00000056972	TRAF3IP2	1086.41	0.600277	0.135011	4.44612	8.74e-06	0.000169373
ENSG00000057019	DCBLD2	22721.9	-0.0621	0.136376	-0.455359	0.648851	0.823854
ENSG00000057252	SOAT1	1046.81	0.269144	0.287428	0.936388	0.349073	0.599713
ENSG00000057468	MSH4	2.65503	0.0680414	1.40396	0.0484639	0.961347	NA
ENSG00000057593	F7	5.72817	1.20462	1.16007	1.0384	0.299084	NA
ENSG00000057608	GDI2	3506.64	-0.144595	0.100555	-1.43797	0.150442	0.362212
ENSG00000057657	PRDM1	160.83	0.0267869	0.261355	0.102492	0.918366	0.965309
ENSG00000057663	ATG5	635.941	0.122606	0.139381	0.879647	0.37905	0.627932
ENSG00000057704	TMCC3	321.982	0.74907	0.172621	4.33939	1.43e-05	0.000254889
ENSG00000057757	PITHD1	963.507	-0.0943945	0.14875	-0.634586	0.525699	0.745068
ENSG00000057935	MTA3	525.3	-0.325101	0.150359	-2.16217	0.0306053	0.124148
ENSG00000058056	USP13	1403.36	-0.0062779	0.135466	-0.0463429	0.963037	0.984453
ENSG00000058063	ATP11B	1265.71	-0.449258	0.196353	-2.28801	0.022137	0.0984826
ENSG00000058085	LAMC2	237.633	0.328862	0.183913	1.78814	0.0737534	0.227743
ENSG00000058091	CDK14	807.782	0.0478299	0.16421	0.291273	0.770843	0.89475
ENSG00000058262	SEC61A1	16323.7	-0.0625046	0.109692	-0.569821	0.568799	0.775282
ENSG00000058272	PPP1R12A	749.714	-0.204408	0.218786	-0.934282	0.350158	0.600789
ENSG00000058335	RASGRF1	16.6748	-0.869571	1.02739	-0.846386	0.397337	0.644223
ENSG00000058404	CAMK2B	6.61993	-0.608947	1.13421	-0.536889	0.591344	0.789125
ENSG00000058453	CROCC	630.228	-0.313811	0.142749	-2.19833	0.0279253	0.116223
ENSG00000058600	POLR3E	1344.63	0.283744	0.146873	1.9319	0.0533715	0.182952
ENSG00000058668	ATP2B4	6894.59	-0.215839	0.108869	-1.98256	0.047417	0.168333
ENSG00000058673	ZC3H11A	1886.07	-0.292364	0.153315	-1.90695	0.0565269	0.189689
ENSG00000058729	RIOK2	356.484	0.37118	0.288552	1.28635	0.198321	0.431346
ENSG00000058799	YIPF1	464.741	0.0883032	0.146692	0.601965	0.547198	0.760466
ENSG00000058804	NDC1	710.069	-0.159084	0.137573	-1.15636	0.247535	0.493751
ENSG00000058866	DGKG	729.116	0.0518776	0.148523	0.34929	0.726872	0.871483
ENSG00000059122	FLYWCH1	1060.17	0.201877	0.139836	1.44367	0.148832	0.359732
ENSG00000059145	UNKL	453.119	-0.643653	0.200896	-3.20391	0.00135576	0.011375
ENSG00000059377	TBXAS1	89.9853	0.261499	0.278957	0.937418	0.348544	0.599044
ENSG00000059378	PARP12	617.005	-0.164988	0.141712	-1.16425	0.244324	0.490685
ENSG00000059573	ALDH18A1	2728.24	-0.223719	0.195907	-1.14196	0.253469	0.500315
ENSG00000059588	TARBP1	545.976	0.13981	0.16515	0.846559	0.397241	0.644126
ENSG00000059691	GATB	643.626	-0.00225519	0.17431	-0.0129378	0.989677	0.995521
ENSG00000059728	MXD1	218.788	0.431057	0.2604	1.65536	0.0978506	0.276284
ENSG00000059758	CDK17	279.315	-0.137887	0.263765	-0.522763	0.601139	0.795173
ENSG00000059769	DNAJC25	181.554	0.0393835	0.196461	0.200464	0.841118	0.92931
ENSG00000059804	SLC2A3	2977.03	-0.547024	0.11108	-4.92458	8.45e-07	2.26e-05
ENSG00000059915	PSD	33.5974	-1.9422	0.664088	-2.92461	0.00344891	0.0241451
ENSG00000060069	CTDP1	836.566	0.473231	0.194005	2.43927	0.0147169	0.0730213
ENSG00000060138	YBX3	4309.14	-0.363546	0.150373	-2.41763	0.0156218	0.0763557
ENSG00000060140	STYK1	32.459	-0.683523	0.476485	-1.43451	0.151427	0.363575
ENSG00000060237	WNK1	7689.48	0.0670047	0.116989	0.572742	0.56682	0.773932
ENSG00000060303	RPS17P5	2.81261	-0.0385503	1.71848	-0.0224328	0.982103	NA
ENSG00000060339	CCAR1	1137.77	0.0827605	0.172064	0.480986	0.630527	0.81327
ENSG00000060491	OGFR	3364.96	0.613333	0.157248	3.90042	9.6e-05	0.00128151
ENSG00000060558	GNA15	35.2735	-0.447303	0.468363	-0.955034	0.339561	0.590626
ENSG00000060566	CREB3L3	3.47177	2.93903	1.55153	1.89428	0.0581885	NA
ENSG00000060642	PIGV	324.131	-0.171173	0.204021	-0.838994	0.401472	0.647724
ENSG00000060656	PTPRU	1435.66	-0.399859	0.272014	-1.46999	0.141564	0.348169
ENSG00000060688	SNRNP40	869.148	0.00371872	0.136544	0.0272345	0.978273	0.990991
ENSG00000060718	COL11A1	7.86062	-2.19158	1.4086	-1.55585	0.119743	0.313115
ENSG00000060749	QSER1	1806.98	-0.169835	0.11835	-1.43503	0.151279	0.363371
ENSG00000060762	MPC1	149.901	-0.302665	0.231639	-1.30663	0.19134	0.421866
ENSG00000060971	ACAA1	931.51	-0.00232818	0.164986	-0.0141114	0.988741	0.995209
ENSG00000060982	BCAT1	3492.66	0.302959	0.168419	1.79885	0.0720428	0.223944
ENSG00000061273	HDAC7	2437.41	0.240899	0.187691	1.28349	0.19932	0.432706
ENSG00000061337	LZTS1	230.556	0.246628	0.198902	1.23995	0.214995	0.453341
ENSG00000061455	PRDM6	5.67165	1.13955	1.16852	0.975207	0.329457	NA
ENSG00000061656	SPAG4	412.1	-2.19241	0.302639	-7.24431	4.35e-13	4.81e-11
ENSG00000061676	NCKAP1	4423.62	-0.142547	0.214411	-0.664832	0.506158	0.729634
ENSG00000061794	MRPS35	600.158	0.0213469	0.14641	0.145802	0.884078	0.949956
ENSG00000061918	GUCY1B1	564.114	0.447952	0.246181	1.81961	0.0688192	0.217063
ENSG00000061936	SFSWAP	1360.4	-0.0137947	0.164891	-0.0836597	0.933327	0.970837
ENSG00000061938	TNK2	1675.04	-0.0467589	0.118546	-0.394436	0.693259	0.851378
ENSG00000061987	MON2	1254.36	0.00711063	0.175032	0.0406247	0.967595	0.986443
ENSG00000062038	CDH3	9.3888	2.33086	0.949502	2.45483	0.0140952	0.0705614
ENSG00000062194	GPBP1	998.08	0.265193	0.204183	1.2988	0.194013	0.425599
ENSG00000062282	DGAT2	310.597	-0.0847971	0.21382	-0.396582	0.691676	0.850577
ENSG00000062370	ZNF112	219.235	0.0899686	0.226512	0.397192	0.691226	0.850378
ENSG00000062485	CS	3661.47	0.16015	0.136156	1.17622	0.239507	0.484995
ENSG00000062524	LTK	3.50934	-0.312546	1.30622	-0.239274	0.810893	NA
ENSG00000062582	MRPS24	1299.22	0.232183	0.139198	1.66801	0.095314	0.271238
ENSG00000062598	ELMO2	1411.57	0.242359	0.125097	1.93738	0.0526994	0.181386
ENSG00000062650	WAPL	1279.41	0.357889	0.114314	3.13077	0.0017435	0.0139544
ENSG00000062716	VMP1	3866.6	-0.328206	0.120422	-2.72546	0.00642118	0.039049
ENSG00000062725	APPBP2	969.652	0.335712	0.195173	1.72007	0.085419	0.251141
ENSG00000062822	POLD1	1507.44	0.191931	0.175235	1.09528	0.273395	0.523068
ENSG00000063046	EIF4B	13399.7	-0.164255	0.127739	-1.28586	0.198491	0.431609
ENSG00000063127	SLC6A16	2.41891	2.40598	2.15078	1.11865	0.263289	NA
ENSG00000063169	BICRA	165.579	-0.0597329	0.23122	-0.258338	0.796146	0.907375
ENSG00000063176	SPHK2	336.898	0.283658	0.180185	1.57425	0.115429	0.306727
ENSG00000063177	RPL18	4824.32	-0.150109	0.125844	-1.19282	0.232941	0.476859
ENSG00000063180	CA11	171.965	-0.512663	0.264086	-1.94127	0.052225	0.180123
ENSG00000063241	ISOC2	969.664	0.361495	0.142627	2.53455	0.0112593	0.0597261
ENSG00000063244	U2AF2	3760.24	-0.0216159	0.113513	-0.190426	0.848975	0.933983
ENSG00000063245	EPN1	4324.13	0.095883	0.141138	0.679356	0.496912	0.723645
ENSG00000063322	MED29	1558.16	0.109918	0.144188	0.762322	0.445868	0.683493
ENSG00000063438	AHRR	372.305	-0.399088	0.186304	-2.14213	0.0321828	0.128229
ENSG00000063587	ZNF275	653.29	0.187057	0.163345	1.14517	0.25214	0.498939
ENSG00000063601	MTMR1	212.979	-0.624018	0.237687	-2.62538	0.0086553	0.0488234
ENSG00000063660	GPC1	4395.74	-0.0947728	0.171093	-0.553924	0.579631	0.782022
ENSG00000063761	ADCK1	171.536	0.58469	0.204387	2.8607	0.00422704	0.0282605
ENSG00000063854	HAGH	511.368	-0.24165	0.160887	-1.50199	0.1331	0.334115
ENSG00000063978	RNF4	1353.34	0.224978	0.111494	2.01785	0.0436068	0.159063
ENSG00000064012	CASP8	645.692	0.526441	0.147381	3.57196	0.000354318	0.00377939
ENSG00000064042	LIMCH1	59.3198	0.153868	0.471601	0.326266	0.744223	0.881761
ENSG00000064102	INTS13	527.996	-0.380793	0.152764	-2.4927	0.0126777	0.0650583
ENSG00000064115	TM7SF3	1519.17	-0.174618	0.144505	-1.20839	0.226898	0.469523
ENSG00000064195	DLX3	206.881	-0.0517898	0.224892	-0.230287	0.817869	0.91822
ENSG00000064199	SPA17	95.1309	-0.72688	0.306264	-2.37337	0.0176264	0.0832724
ENSG00000064201	TSPAN32	46.0888	0.680819	0.428272	1.58969	0.111905	0.300655
ENSG00000064205	CCN5	82.7514	0.381001	0.302144	1.26099	0.207312	0.443409
ENSG00000064225	ST3GAL6	40.162	-0.195699	0.45678	-0.428431	0.668337	0.836623
ENSG00000064270	ATP2C2	4.01909	0.569691	1.23026	0.463065	0.643318	NA
ENSG00000064300	NGFR	15.3169	0.470545	0.779909	0.603333	0.546287	0.759869
ENSG00000064309	CDON	142.227	-0.998196	0.295209	-3.38132	0.000721383	0.00684585
ENSG00000064313	TAF2	1164.42	0.0203972	0.16999	0.11999	0.904491	0.960368
ENSG00000064393	HIPK2	12597	0.0321693	0.113791	0.282705	0.777403	0.897964
ENSG00000064419	TNPO3	3798.93	0.0214089	0.100535	0.212949	0.831367	0.925006
ENSG00000064489	BORCS8-MEF2B	237.177	0.029781	0.259304	0.11485	0.908564	0.961824
ENSG00000064490	RFXANK	721.243	-0.120335	0.156765	-0.767609	0.442719	0.681071
ENSG00000064545	TMEM161A	655.587	-0.509516	0.200532	-2.54082	0.0110593	0.0590374
ENSG00000064547	LPAR2	97.0529	0.0457796	0.293161	0.156158	0.875908	0.946092
ENSG00000064601	CTSA	11237.2	0.2802	0.10524	2.66248	0.00775675	0.0450567
ENSG00000064607	SUGP2	4192.97	-0.020605	0.122406	-0.168334	0.866321	0.941471
ENSG00000064651	SLC12A2	743.063	-0.239305	0.157229	-1.52202	0.128004	0.32656
ENSG00000064652	SNX24	328.029	0.0588634	0.170233	0.345782	0.729507	0.872876
ENSG00000064666	CNN2	1969.03	-0.605942	0.11912	-5.08682	3.64e-07	1.04e-05
ENSG00000064687	ABCA7	294.363	-0.862617	0.182692	-4.72171	2.34e-06	5.55e-05
ENSG00000064692	SNCAIP	7.44471	0.839242	1.03407	0.811588	0.417028	0.661218
ENSG00000064703	DDX20	683.743	0.498039	0.173127	2.87672	0.00401833	0.0272657
ENSG00000064726	BTBD1	1535.24	0.11445	0.173664	0.659034	0.509874	0.732741
ENSG00000064763	FAR2	105.407	0.393583	0.34937	1.12655	0.259932	0.508624
ENSG00000064787	BCAS1	7.45839	-0.982157	1.01223	-0.970291	0.331901	0.583362
ENSG00000064886	CHI3L2	358.715	-0.589479	0.361737	-1.62958	0.103191	0.285304
ENSG00000064932	SBNO2	3575.09	-0.343825	0.18297	-1.87913	0.0602263	0.197961
ENSG00000064933	PMS1	218.238	0.00015679	0.194131	0.000807652	0.999356	0.999593
ENSG00000064961	HMG20B	2386.31	-0.273547	0.15562	-1.75778	0.0787843	0.237931
ENSG00000064989	CALCRL	6.78143	0.32258	1.12612	0.286452	0.774532	0.89639
ENSG00000064995	TAF11	179.803	-0.0136923	0.257443	-0.0531857	0.957584	0.981919
ENSG00000064999	ANKS1A	921.69	0.253675	0.17384	1.45924	0.144499	0.352939
ENSG00000065000	AP3D1	9691.81	0.26654	0.125136	2.13	0.0331718	0.131055
ENSG00000065029	ZNF76	408.843	-0.578914	0.168868	-3.42821	0.000607582	0.00593882
ENSG00000065054	NHERF2	86.021	-0.725371	0.357189	-2.03078	0.0422776	0.155548
ENSG00000065057	NTHL1	234.801	0.539561	0.222027	2.43016	0.015092	0.0743518
ENSG00000065060	BLTP3A	437.824	-0.337521	0.144176	-2.34103	0.0192304	0.0888199
ENSG00000065135	GNAI3	2517.4	-0.210492	0.140356	-1.4997	0.133693	0.335023
ENSG00000065150	IPO5	9846.86	-0.138133	0.104598	-1.32061	0.186633	0.415069
ENSG00000065154	OAT	1710.29	0.112247	0.125647	0.89335	0.37167	0.621154
ENSG00000065183	WDR3	2352.95	0.0981805	0.122349	0.802464	0.422285	0.66543
ENSG00000065243	PKN2	494.822	0.0685642	0.221288	0.309841	0.756682	0.887246
ENSG00000065268	WDR18	683.481	-0.131664	0.192844	-0.682747	0.494767	0.722018
ENSG00000065308	TRAM2	5999.62	0.471545	0.13539	3.48286	0.000496084	0.00502036
ENSG00000065320	NTN1	2.26179	-1.831	1.65055	-1.10932	0.26729	NA
ENSG00000065328	MCM10	432.469	-0.164564	0.224228	-0.733912	0.463003	0.696751
ENSG00000065357	DGKA	750.078	-0.185863	0.139392	-1.33339	0.182405	0.409123
ENSG00000065361	ERBB3	18.7064	0.851293	0.602342	1.4133	0.157566	0.373211
ENSG00000065413	ANKRD44	287.191	-0.230934	0.231972	-0.995528	0.31948	0.571016
ENSG00000065427	KARS1	2840.76	-0.170716	0.127903	-1.33473	0.181963	0.4085
ENSG00000065457	ADAT1	630.668	0.22775	0.142458	1.59871	0.109884	0.29722
ENSG00000065485	PDIA5	823.451	-0.376402	0.188212	-1.99989	0.0455123	0.163562
ENSG00000065491	TBC1D22B	251.896	0.139871	0.18781	0.744745	0.456426	0.691564
ENSG00000065518	NDUFB4	818.341	-0.422234	0.136315	-3.09749	0.00195167	0.0152004
ENSG00000065526	SPEN	3647.95	0.0999827	0.139816	0.7151	0.474547	0.705608
ENSG00000065534	MYLK	8697.38	0.0579423	0.156922	0.369242	0.711947	0.861956
ENSG00000065548	ZC3H15	1194.64	0.268813	0.166642	1.61311	0.10672	0.291612
ENSG00000065559	MAP2K4	549.636	0.0985862	0.154786	0.636918	0.524178	0.744067
ENSG00000065600	PACC1	307.748	0.24784	0.167152	1.48272	0.138149	0.342387
ENSG00000065613	SLK	1376.14	0.127711	0.166788	0.765707	0.44385	0.681784
ENSG00000065615	CYB5R4	299.91	0.381117	0.230452	1.65377	0.0981733	0.27686
ENSG00000065618	COL17A1	9.4815	-0.646704	0.926631	-0.697909	0.485234	0.715127
ENSG00000065621	GSTO2	27.8228	0.908087	0.539997	1.68165	0.0926364	0.266278
ENSG00000065665	SEC61A2	142.723	-0.18498	0.347224	-0.532739	0.594214	0.791309
ENSG00000065717	TLE2	177.388	-1.8595	0.310402	-5.99063	2.09e-09	1.03e-07
ENSG00000065802	ASB1	4698.52	-0.00453515	0.121408	-0.0373546	0.970202	0.98758
ENSG00000065809	FAM107B	90.6599	-0.162595	0.27277	-0.596088	0.551116	0.762774
ENSG00000065882	TBC1D1	1169.97	0.377569	0.116109	3.25184	0.00114662	0.00996271
ENSG00000065883	CDK13	1633.54	0.348076	0.149835	2.32306	0.020176	0.0920146
ENSG00000065911	MTHFD2	2731.83	-0.231928	0.141512	-1.63893	0.101228	0.281827
ENSG00000065923	SLC9A7	1639.59	-0.931728	0.184554	-5.04854	4.45e-07	1.26e-05
ENSG00000065970	FOXJ2	1117.45	-0.0640736	0.120596	-0.531309	0.595205	0.791527
ENSG00000065978	YBX1	15630.8	-0.346357	0.142722	-2.42679	0.015233	0.0748767
ENSG00000065989	PDE4A	392.257	0.475944	0.185874	2.56057	0.01045	0.0567434
ENSG00000066027	PPP2R5A	453.5	0.254439	0.180567	1.40911	0.158803	0.374862
ENSG00000066032	CTNNA2	210.56	-0.216299	0.227349	-0.951395	0.341404	0.59249
ENSG00000066044	ELAVL1	1541.69	0.0922334	0.127603	0.722814	0.469794	0.702123
ENSG00000066056	TIE1	9.81972	0.851594	1.19303	0.713808	0.475346	0.706735
ENSG00000066084	DIP2B	1528.11	0.243024	0.111474	2.1801	0.0292499	0.120096
ENSG00000066117	SMARCD1	1531.99	0.0613648	0.177798	0.345137	0.729991	0.873035
ENSG00000066135	KDM4A	1694.83	0.0670523	0.110392	0.6074	0.543585	0.758357
ENSG00000066136	NFYC	737.329	-0.0901834	0.135599	-0.665076	0.506002	0.729536
ENSG00000066230	SLC9A3	65.3301	-0.571637	0.413215	-1.38339	0.166545	0.386626
ENSG00000066248	NGEF	21.8928	-0.124811	0.775035	-0.161039	0.872063	0.944382
ENSG00000066279	ASPM	1094.74	-0.5567	0.169264	-3.28895	0.00100562	0.00894074
ENSG00000066322	ELOVL1	1640.87	0.291634	0.164591	1.77187	0.0764162	0.233481
ENSG00000066379	POLR1H	158.014	0.106852	0.218711	0.488555	0.625157	0.809715
ENSG00000066422	ZBTB11	599.991	-0.0634807	0.243092	-0.261139	0.793986	0.905972
ENSG00000066427	ATXN3	360.616	-0.30556	0.243217	-1.25633	0.208996	0.445797
ENSG00000066455	GOLGA5	1850.55	0.753382	0.13707	5.49632	3.88e-08	1.46e-06
ENSG00000066557	LRRC40	211.144	-0.19663	0.190502	-1.03216	0.301996	0.552762
ENSG00000066583	ISOC1	301.624	-0.086141	0.209023	-0.412112	0.680257	0.843874
ENSG00000066629	EML1	2501.8	-0.115938	0.170025	-0.681887	0.495311	0.72269
ENSG00000066651	TRMT11	264.726	-0.570797	0.218165	-2.61636	0.00888734	0.0497685
ENSG00000066654	THUMPD1	847.531	0.510749	0.199175	2.56433	0.0103376	0.0562917
ENSG00000066697	MSANTD3	1321.35	-0.0717467	0.138107	-0.519501	0.603412	0.796239
ENSG00000066739	ATG2B	1626.22	-0.171335	0.181158	-0.945774	0.344264	0.595105
ENSG00000066777	ARFGEF1	1614.38	-0.0250998	0.173074	-0.145024	0.884692	0.950364
ENSG00000066827	ZFAT	298.432	-0.271361	0.208583	-1.30097	0.193268	0.424553
ENSG00000066855	MTFR1	397.8	0.209129	0.147862	1.41436	0.157257	0.372873
ENSG00000066923	STAG3	201.061	-0.161684	0.306189	-0.528054	0.597462	0.793185
ENSG00000066926	FECH	487.576	0.111108	0.231495	0.479957	0.631258	0.813759
ENSG00000066933	MYO9A	1693.32	-0.0145162	0.168897	-0.0859468	0.931509	0.970203
ENSG00000067048	DDX3Y	2.34793	-0.784838	1.67129	-0.469601	0.63864	NA
ENSG00000067057	PFKP	9441.62	-0.30735	0.176941	-1.73702	0.0823832	0.2451
ENSG00000067064	IDI1	515.428	0.330109	0.210322	1.56954	0.116522	0.308688
ENSG00000067066	SP100	1401.92	0.0744788	0.150101	0.496192	0.619759	0.805951
ENSG00000067082	KLF6	1738.67	0.144767	0.145712	0.993517	0.320458	0.571809
ENSG00000067113	PLPP1	281.132	0.0869307	0.191267	0.4545	0.649469	0.823854
ENSG00000067141	NEO1	790.984	-0.312135	0.155221	-2.0109	0.0443357	0.16083
ENSG00000067167	TRAM1	1346.41	-0.397978	0.20814	-1.91207	0.0558677	0.188277
ENSG00000067177	PHKA1	481.078	-0.181703	0.143917	-1.26255	0.20675	0.442915
ENSG00000067182	TNFRSF1A	2599.41	-0.443319	0.159512	-2.77921	0.00544909	0.0345307
ENSG00000067191	CACNB1	302.992	0.205815	0.183406	1.12218	0.261785	0.510296
ENSG00000067208	EVI5	250.832	-0.757298	0.217918	-3.47515	0.000510572	0.00512814
ENSG00000067221	STOML1	652.985	-0.551911	0.249199	-2.21474	0.0267778	0.113127
ENSG00000067225	PKM	75268.2	-0.546639	0.141588	-3.86076	0.000113033	0.00146027
ENSG00000067248	DHX29	1261.32	0.190493	0.185925	1.02457	0.305567	0.55634
ENSG00000067334	DNTTIP2	456.063	0.364499	0.241491	1.50937	0.131205	0.330935
ENSG00000067365	METTL22	365.31	0.31855	0.168353	1.89215	0.0584707	0.194447
ENSG00000067369	TP53BP1	3549.5	-0.254871	0.130295	-1.95612	0.0504515	0.17621
ENSG00000067445	TRO	165.685	-1.10596	0.229832	-4.81201	1.49e-06	3.76e-05
ENSG00000067533	RRP15	537.303	0.535401	0.242897	2.20423	0.0275083	0.115122
ENSG00000067560	RHOA	7540.54	-0.29818	0.107134	-2.78324	0.00538193	0.0342175
ENSG00000067596	DHX8	1932.75	0.200244	0.112887	1.77384	0.0760893	0.232941
ENSG00000067601	PMS2P4	44.2603	0.252555	0.402132	0.62804	0.529978	0.748247
ENSG00000067606	PRKCZ	5.00965	-0.786804	1.18488	-0.664037	0.506666	NA
ENSG00000067704	IARS2	2851.41	-0.220227	0.100544	-2.19035	0.028499	0.11782
ENSG00000067715	SYT1	157.239	0.182914	0.249262	0.733822	0.463057	0.696751
ENSG00000067798	NAV3	938.826	0.068228	0.125609	0.543176	0.587009	0.785843
ENSG00000067829	IDH3G	1118.12	-0.363792	0.130128	-2.79566	0.00517946	0.0332028
ENSG00000067836	ROGDI	175.564	0.374236	0.201381	1.85835	0.063119	0.204162
ENSG00000067840	PDZD4	11.7815	-1.64007	0.83118	-1.97319	0.0484741	0.171127
ENSG00000067900	ROCK1	2066.43	0.047498	0.199706	0.237839	0.812006	0.915415
ENSG00000067955	CBFB	780.327	-0.210157	0.145743	-1.44197	0.14931	0.360358
ENSG00000067992	PDK3	776.045	-0.845315	0.232874	-3.62992	0.000283514	0.00313476
ENSG00000068001	HYAL2	1616.6	1.00327	0.17063	5.87979	4.11e-09	1.91e-07
ENSG00000068024	HDAC4	1193.96	-0.379727	0.240449	-1.57925	0.11428	0.304699
ENSG00000068028	RASSF1	401.255	-0.434766	0.230381	-1.88716	0.0591391	0.195845
ENSG00000068079	IFI35	589.301	-0.280788	0.158173	-1.77519	0.0758659	0.232524
ENSG00000068097	HEATR6	828.344	0.112902	0.190889	0.591453	0.554217	0.765414
ENSG00000068120	COASY	2298.52	0.365061	0.127058	2.87319	0.00406349	0.0274639
ENSG00000068137	PLEKHH3	769.342	0.557767	0.137346	4.06103	4.89e-05	0.000722496
ENSG00000068305	MEF2A	915.8	-0.219921	0.226965	-0.968963	0.332564	0.583846
ENSG00000068308	OTUD5	1540.29	-0.235558	0.127649	-1.84536	0.0649855	0.208684
ENSG00000068323	TFE3	4316.88	-0.0847873	0.14082	-0.602097	0.547109	0.760404
ENSG00000068354	TBC1D25	638.904	0.381238	0.178876	2.1313	0.0330646	0.130753
ENSG00000068366	ACSL4	3205.16	-0.294355	0.161521	-1.82239	0.0683952	0.216121
ENSG00000068383	INPP5A	330.99	-0.243991	0.193735	-1.2594	0.207885	0.444252
ENSG00000068394	GPKOW	732.612	-0.167253	0.150287	-1.11289	0.265754	0.515029
ENSG00000068400	GRIPAP1	1454.32	-0.101654	0.131525	-0.772891	0.439587	0.678595
ENSG00000068438	FTSJ1	1667.89	0.0330227	0.155039	0.212996	0.83133	0.925006
ENSG00000068489	PRR11	1364.12	-0.7305	0.206969	-3.52952	0.000416314	0.00435513
ENSG00000068615	REEP1	21.4427	-1.19754	0.537198	-2.22924	0.0257981	0.110143
ENSG00000068650	ATP11A	405.584	-0.52821	0.194595	-2.71442	0.00663929	0.0400741
ENSG00000068654	POLR1A	3506.84	0.082539	0.14921	0.553172	0.580145	0.782291
ENSG00000068697	LAPTM4A	2605.04	-0.137457	0.100502	-1.36771	0.171404	0.393696
ENSG00000068724	TTC7A	818.185	0.0416376	0.127393	0.326844	0.743786	0.881603
ENSG00000068745	IP6K2	1254.9	0.17395	0.130476	1.3332	0.182467	0.409157
ENSG00000068781	STON1-GTF2A1L	1.83682	-4.30161	2.53829	-1.69468	0.0901352	NA
ENSG00000068784	SRBD1	292.228	0.193524	0.216928	0.892113	0.372333	0.621843
ENSG00000068796	KIF2A	1209.68	-0.0250864	0.141298	-0.177542	0.859082	0.938399
ENSG00000068878	PSME4	1862.13	-0.184569	0.12826	-1.43902	0.150144	0.361795
ENSG00000068885	IFT80	689.984	-0.100672	0.245063	-0.4108	0.681219	0.844569
ENSG00000068903	SIRT2	960.824	-0.485822	0.132568	-3.6647	0.000247629	0.00279766
ENSG00000068912	ERLEC1	1405.41	-0.46211	0.136028	-3.39716	0.0006809	0.00653303
ENSG00000068971	PPP2R5B	827.109	-0.327786	0.209598	-1.56388	0.117846	0.310763
ENSG00000068976	PYGM	4.62956	-0.593532	1.08847	-0.545289	0.585554	NA
ENSG00000069011	PITX1	458.921	0.532019	0.248088	2.14448	0.0319946	0.127973
ENSG00000069020	MAST4	809.573	-0.458162	0.15329	-2.98887	0.00280014	0.0203493
ENSG00000069188	SDK2	20.5864	0.0904886	0.61008	0.148323	0.882088	0.948851
ENSG00000069248	NUP133	956.97	0.293883	0.241865	1.21507	0.224339	0.465836
ENSG00000069275	NUCKS1	6561.92	-0.459314	0.132881	-3.45658	0.000547067	0.00542881
ENSG00000069329	VPS35	2601.7	0.0749036	0.173039	0.432871	0.665108	0.834628
ENSG00000069345	DNAJA2	1344.7	0.178982	0.111798	1.60094	0.109389	0.296285
ENSG00000069399	BCL3	934.943	-0.415838	0.155719	-2.67044	0.00757522	0.044304
ENSG00000069424	KCNAB2	518.102	-0.234764	0.145071	-1.61827	0.105604	0.289703
ENSG00000069431	ABCC9	133.507	0.559962	0.35066	1.59688	0.110292	0.297954
ENSG00000069493	CLEC2D	189.397	0.22758	0.695926	0.327017	0.743655	0.881603
ENSG00000069509	FUNDC1	156.197	-0.120514	0.229997	-0.523982	0.600291	0.794354
ENSG00000069667	RORA	718.622	-0.871133	0.171704	-5.07345	3.91e-07	1.11e-05
ENSG00000069696	DRD4	4.13819	0.591021	1.08322	0.545615	0.58533	NA
ENSG00000069702	TGFBR3	236.516	-0.153852	0.234217	-0.656877	0.51126	0.733835
ENSG00000069812	HES2	14.6304	0.975479	1.04299	0.935271	0.349649	0.600405
ENSG00000069849	ATP1B3	2192.41	0.0722532	0.112425	0.642677	0.520434	0.741077
ENSG00000069869	NEDD4	1615.61	-0.200769	0.152936	-1.31277	0.189262	0.418452
ENSG00000069943	PIGB	124.938	-0.0680377	0.297093	-0.229011	0.81886	0.91867
ENSG00000069956	MAPK6	1789.38	0.0431686	0.242992	0.177654	0.858995	0.938399
ENSG00000069966	GNB5	1565.77	-0.259108	0.107639	-2.40719	0.0160756	0.0778946
ENSG00000069974	RAB27A	1043.46	0.0388566	0.127898	0.303809	0.761274	0.890168
ENSG00000069998	HDHD5	993.799	0.0248013	0.216524	0.114543	0.908807	0.96188
ENSG00000070010	UFD1	1268.97	0.064744	0.13228	0.489447	0.624525	0.809349
ENSG00000070018	LRP6	913.764	-0.332029	0.157881	-2.10303	0.0354633	0.137394
ENSG00000070047	PHRF1	2378.06	0.00821544	0.126165	0.0651168	0.948081	0.977561
ENSG00000070061	ELP1	1779.49	0.0339768	0.159455	0.213081	0.831263	0.925006
ENSG00000070081	NUCB2	960.563	-0.634335	0.154455	-4.10692	4.01e-05	0.000616028
ENSG00000070087	PFN2	3791.13	-0.244074	0.102893	-2.37211	0.0176869	0.0834447
ENSG00000070159	PTPN3	1161.56	-0.183324	0.125285	-1.46325	0.143398	0.351139
ENSG00000070182	SPTB	6.23205	3.13645	1.29699	2.41826	0.015595	NA
ENSG00000070214	SLC44A1	1962.21	-0.49222	0.10882	-4.52325	6.09e-06	0.000123615
ENSG00000070269	TMEM260	319.012	0.319104	0.182466	1.74884	0.0803192	0.240824
ENSG00000070366	SMG6	1997.87	0.152667	0.125106	1.22029	0.222354	0.463535
ENSG00000070367	EXOC5	1539.62	-0.404355	0.138682	-2.9157	0.00354892	0.0246861
ENSG00000070371	CLTCL1	426.938	0.36028	0.222092	1.62221	0.104759	0.288071
ENSG00000070388	FGF22	11.237	0.904653	0.747948	1.20951	0.226466	0.468907
ENSG00000070404	FSTL3	267.526	-0.023778	0.180838	-0.131488	0.895389	0.956769
ENSG00000070413	DGCR2	2317.03	-0.0224278	0.175734	-0.127624	0.898447	0.957579
ENSG00000070423	RNF126	748.794	-0.0477505	0.159694	-0.299012	0.764931	0.891665
ENSG00000070444	MNT	1606.19	0.239848	0.113048	2.12165	0.0338669	0.132883
ENSG00000070476	ZXDC	780.715	0.0986507	0.12816	0.769745	0.441451	0.68021
ENSG00000070495	JMJD6	1105.1	0.183691	0.125241	1.4667	0.142458	0.349725
ENSG00000070501	POLB	205.022	-0.445613	0.201037	-2.21657	0.0266524	0.112697
ENSG00000070540	WIPI1	2566.44	0.642985	0.129695	4.95766	7.13e-07	1.93e-05
ENSG00000070610	GBA2	1789.95	0.143378	0.207467	0.691089	0.48951	0.71774
ENSG00000070614	NDST1	6223.83	-0.252555	0.203257	-1.24254	0.214038	0.452174
ENSG00000070669	ASNS	2704.15	-0.505855	0.165304	-3.06015	0.0022123	0.0168231
ENSG00000070718	AP3M2	918.828	0.228336	0.125566	1.81845	0.0689952	0.217458
ENSG00000070729	CNGB1	2.8038	-1.85896	1.79252	-1.03707	0.299705	NA
ENSG00000070756	PABPC1	23350.9	-0.203471	0.128547	-1.58286	0.113454	0.303178
ENSG00000070759	TESK2	108.336	0.202823	0.279247	0.726321	0.467642	0.700841
ENSG00000070761	CFAP20	418.079	-0.290102	0.162394	-1.7864	0.0740343	0.228291
ENSG00000070770	CSNK2A2	2429.28	0.148041	0.124971	1.1846	0.236176	0.48082
ENSG00000070778	PTPN21	1322.07	0.076199	0.18082	0.421407	0.673458	0.840299
ENSG00000070785	EIF2B3	479.244	-0.396731	0.197677	-2.00696	0.044754	0.161859
ENSG00000070808	CAMK2A	221.944	-1.73693	0.362134	-4.79636	1.62e-06	4.02e-05
ENSG00000070814	TCOF1	3474.15	0.02297	0.179025	0.128306	0.897907	0.957479
ENSG00000070831	CDC42	2128.02	-0.21579	0.118424	-1.82218	0.0684275	0.216152
ENSG00000070882	OSBPL3	950.123	0.337554	0.163393	2.0659	0.038838	0.146484
ENSG00000070950	RAD18	421.576	-0.134179	0.218954	-0.612819	0.539996	0.755047
ENSG00000070961	ATP2B1	3689.66	0.353504	0.173488	2.03762	0.0415876	0.153818
ENSG00000071051	NCK2	666.5	0.938806	0.136492	6.87812	6.06e-12	5.19e-10
ENSG00000071054	MAP4K4	13856.9	-0.25917	0.104661	-2.47628	0.0132758	0.0673914
ENSG00000071073	MGAT4A	2.37612	0.619355	1.71865	0.360374	0.718568	NA
ENSG00000071082	RPL31	7018.08	-0.153373	0.0999614	-1.53432	0.124951	0.321842
ENSG00000071127	WDR1	9648.67	-0.124647	0.135565	-0.919466	0.357852	0.60816
ENSG00000071189	SNX13	837.039	-0.118614	0.225587	-0.525803	0.599025	0.793499
ENSG00000071205	ARHGAP10	1001.01	0.248774	0.131425	1.8929	0.0583716	0.194315
ENSG00000071242	RPS6KA2	2825.76	0.075295	0.170625	0.44129	0.659003	0.830493
ENSG00000071243	ING3	100.547	-0.492324	0.326672	-1.50709	0.131788	0.331875
ENSG00000071246	VASH1	1252.44	-0.261752	0.186751	-1.40161	0.161031	0.378169
ENSG00000071282	LMCD1	100.382	0.345494	0.341526	1.01162	0.31172	0.562046
ENSG00000071462	BUD23	2063.63	-0.382528	0.119346	-3.20521	0.00134965	0.0113347
ENSG00000071537	SEL1L	5413.08	-0.217458	0.129217	-1.68289	0.0923962	0.265852
ENSG00000071539	TRIP13	426.589	-0.000316004	0.1679	-0.0018821	0.998498	0.999535
ENSG00000071553	ATP6AP1	2306.55	-0.125511	0.136169	-0.921732	0.356668	0.607
ENSG00000071564	TCF3	2959.31	-0.27076	0.147904	-1.83065	0.0671529	0.213162
ENSG00000071575	TRIB2	1428.15	0.614531	0.165221	3.71944	0.000199662	0.0023394
ENSG00000071626	DAZAP1	3106.01	0.141742	0.145134	0.976623	0.328756	0.580038
ENSG00000071655	MBD3	3292.4	0.0649344	0.157419	0.412494	0.679977	0.843827
ENSG00000071794	HLTF	1521.96	-0.293294	0.15982	-1.83515	0.0664837	0.212084
ENSG00000071859	FAM50A	3393.8	0.294549	0.100101	2.94253	0.00325546	0.0230885
ENSG00000071889	FAM3A	1322.49	-0.210807	0.160892	-1.31024	0.190114	0.419802
ENSG00000071894	CPSF1	3029.03	-0.147344	0.108782	-1.35448	0.175584	0.399495
ENSG00000071909	MYO3B	74.4386	1.10563	0.323841	3.41412	0.000639878	0.00620453
ENSG00000071967	CYBRD1	1707.34	-0.248709	0.188523	-1.31925	0.187086	0.415408
ENSG00000071994	PDCD2	944.904	-0.0240822	0.130493	-0.184549	0.853583	0.935941
ENSG00000072041	SLC6A15	568.233	0.436143	0.198415	2.19813	0.0279396	0.116254
ENSG00000072042	RDH11	2961.84	0.211848	0.101551	2.08613	0.0369666	0.141296
ENSG00000072062	PRKACA	2105.2	-0.355257	0.166094	-2.13889	0.0324444	0.129005
ENSG00000072071	ADGRL1	921.185	0.221158	0.220939	1.00099	0.316831	0.567904
ENSG00000072110	ACTN1	16412	0.223795	0.167982	1.33226	0.182775	0.409634
ENSG00000072121	ZFYVE26	3329.16	0.772295	0.108537	7.1155	1.12e-12	1.1e-10
ENSG00000072133	RPS6KA6	66.7558	-1.33488	0.358748	-3.72096	0.00019847	0.00233035
ENSG00000072134	EPN2	2697.94	-0.292856	0.152401	-1.92161	0.0546544	0.185858
ENSG00000072135	PTPN18	1691.08	0.0387389	0.153961	0.251616	0.801338	0.909826
ENSG00000072163	LIMS2	3.12858	-2.4756	1.67137	-1.48118	0.138559	NA
ENSG00000072182	ASIC4	6.57897	-2.00708	1.05878	-1.89564	0.0580073	0.193499
ENSG00000072195	SPEG	5175.83	-0.306693	0.108302	-2.83184	0.0046281	0.0303693
ENSG00000072201	LNX1	316.031	-0.484913	0.20965	-2.31296	0.0207248	0.094
ENSG00000072210	ALDH3A2	1914.9	0.0448203	0.13432	0.333684	0.738618	0.878635
ENSG00000072274	TFRC	7626.75	-0.279082	0.138896	-2.00929	0.0445067	0.161215
ENSG00000072310	SREBF1	5376.44	-0.117849	0.146737	-0.803126	0.421902	0.665001
ENSG00000072364	AFF4	3925.76	0.19826	0.146124	1.35679	0.174847	0.39855
ENSG00000072401	UBE2D1	93.6512	0.594976	0.25298	2.35187	0.0186794	0.0870169
ENSG00000072415	PALS1	1161.49	-0.162929	0.113506	-1.43542	0.151166	0.363201
ENSG00000072422	RHOBTB1	436.869	0.730111	0.168144	4.34216	1.41e-05	0.000252733
ENSG00000072501	SMC1A	3480.7	-0.275152	0.15843	-1.73674	0.0824326	0.245139
ENSG00000072506	HSD17B10	1046.81	0.324327	0.155376	2.08736	0.0368556	0.141089
ENSG00000072518	MARK2	1072.38	0.0912644	0.123833	0.736996	0.461125	0.695386
ENSG00000072571	HMMR	329.447	-0.289842	0.20508	-1.41332	0.157563	0.373211
ENSG00000072609	CHFR	309.443	0.236491	0.350978	0.673806	0.500434	0.725723
ENSG00000072682	P4HA2	7010.13	-0.495386	0.154365	-3.20918	0.00133114	0.0112118
ENSG00000072736	NFATC3	783.775	0.248966	0.140283	1.77473	0.0759417	0.232645
ENSG00000072756	TRNT1	336.652	0.503611	0.206575	2.43791	0.0147725	0.0732344
ENSG00000072778	ACADVL	8227.24	-0.500932	0.100234	-4.99763	5.8e-07	1.6e-05
ENSG00000072786	STK10	2347.82	-0.026563	0.134403	-0.197636	0.84333	0.930894
ENSG00000072803	FBXW11	1763.96	0.0322336	0.116991	0.275522	0.782915	0.900923
ENSG00000072818	ACAP1	54.205	0.272379	0.431417	0.63136	0.527805	0.746714
ENSG00000072832	CRMP1	4.31469	0.545436	1.34692	0.40495	0.685514	NA
ENSG00000072840	EVC	6742.25	-0.00965716	0.227505	-0.0424481	0.966141	0.985481
ENSG00000072849	DERL2	512.798	-0.204125	0.157066	-1.29961	0.193734	0.425149
ENSG00000072858	SIDT1	1.75093	-0.89584	2.02099	-0.443268	0.657572	NA
ENSG00000072864	NDE1	1290.78	-0.681164	0.156127	-4.36287	1.28e-05	0.000232098
ENSG00000072952	IRAG1	15.5155	-0.739942	0.61375	-1.20561	0.227969	0.470785
ENSG00000072954	TMEM38A	126.252	-0.227341	0.274088	-0.829448	0.406851	0.652323
ENSG00000072958	AP1M1	2516.9	0.0797633	0.143274	0.556717	0.577721	0.781124
ENSG00000073008	PVR	1757.06	-0.0228659	0.168368	-0.135809	0.891972	0.9544
ENSG00000073050	XRCC1	1200.08	-0.335732	0.131885	-2.54564	0.0109078	0.0585343
ENSG00000073060	SCARB1	1106.85	0.169536	0.159312	1.06418	0.287248	0.536864
ENSG00000073111	MCM2	3331.99	-0.0213856	0.161541	-0.132385	0.89468	0.956169
ENSG00000073146	MOV10L1	6.00534	-0.0381058	1.1857	-0.0321378	0.974362	NA
ENSG00000073150	PANX2	9.19792	0.684944	0.960654	0.712998	0.475847	0.707057
ENSG00000073169	SELENOO	497.737	0.291267	0.177173	1.64397	0.100182	0.280252
ENSG00000073282	TP63	31.8727	0.128327	0.534619	0.240034	0.810304	0.914335
ENSG00000073331	ALPK1	829.462	0.225178	0.134711	1.67156	0.0946113	0.269635
ENSG00000073350	LLGL2	18.1655	-0.426236	0.685931	-0.621397	0.534339	0.751095
ENSG00000073417	PDE8A	1086.28	-0.402208	0.160122	-2.51189	0.0120087	0.0625678
ENSG00000073464	CLCN4	776.789	0.483191	0.188437	2.56421	0.0103412	0.0562933
ENSG00000073536	NLE1	701.068	0.28513	0.164393	1.73444	0.0828408	0.24589
ENSG00000073578	SDHA	1794.48	-0.274951	0.114812	-2.3948	0.0166293	0.0797107
ENSG00000073584	SMARCE1	1913.91	-0.247931	0.132431	-1.87215	0.0611856	0.200277
ENSG00000073605	GSDMB	168.603	-0.719652	0.34434	-2.08995	0.0366225	0.14032
ENSG00000073614	KDM5A	2571.27	-0.130388	0.108634	-1.20025	0.230041	0.473376
ENSG00000073670	ADAM11	56.0341	0.0656518	0.571304	0.114916	0.908512	0.961824
ENSG00000073711	PPP2R3A	562.127	0.155567	0.158395	0.982144	0.326029	0.57695
ENSG00000073712	FERMT2	909.726	-0.360718	0.128705	-2.80268	0.00506799	0.0326828
ENSG00000073737	DHRS9	2.01489	-1.01147	1.73986	-0.581352	0.561003	NA
ENSG00000073754	CD5L	27.9736	2.14052	0.565514	3.78509	0.000153653	0.0018802
ENSG00000073756	PTGS2	421.688	0.0812034	0.249207	0.325847	0.74454	0.881761
ENSG00000073792	IGF2BP2	2182.77	-0.32854	0.105397	-3.11715	0.0018261	0.0144491
ENSG00000073803	MAP3K13	408.834	-0.30085	0.174939	-1.71974	0.0854796	0.251276
ENSG00000073905	VDAC1P1	20.284	0.241503	0.538055	0.448845	0.653543	0.826353
ENSG00000073910	FRY	69.4858	-0.628469	0.413856	-1.51857	0.128871	0.327906
ENSG00000073921	PICALM	1238.98	-0.277858	0.148672	-1.86893	0.0616319	0.201099
ENSG00000073969	NSF	1766.82	-0.106144	0.111574	-0.951336	0.341434	0.59249
ENSG00000074047	GLI2	1201.04	0.501395	0.137356	3.65033	0.000261908	0.00293607
ENSG00000074054	CLASP1	1733.07	-0.139184	0.146021	-0.953178	0.3405	0.591594
ENSG00000074071	MRPS34	875.003	0.44089	0.160806	2.74175	0.0061113	0.0376694
ENSG00000074181	NOTCH3	5722.6	-0.925481	0.147501	-6.27442	3.51e-10	2.07e-08
ENSG00000074201	CLNS1A	497.344	-0.074337	0.159251	-0.466792	0.640648	0.818763
ENSG00000074219	TEAD2	130.392	-0.0340043	0.229072	-0.148444	0.881993	0.94883
ENSG00000074266	EED	220.675	-0.54671	0.199796	-2.73634	0.00621271	0.0381321
ENSG00000074276	CDHR2	5.05474	-1.45984	1.40833	-1.03658	0.299932	NA
ENSG00000074317	SNCB	8.72895	-1.0703	0.990714	-1.08034	0.279993	0.5298
ENSG00000074319	TSG101	725.102	-0.105656	0.138622	-0.76219	0.445947	0.683554
ENSG00000074356	NCBP3	1220.8	0.118342	0.162805	0.726892	0.467292	0.700518
ENSG00000074370	ATP2A3	263.772	1.34695	0.186096	7.2379	4.56e-13	5.01e-11
ENSG00000074410	CA12	10983.7	-0.424033	0.108658	-3.90245	9.52e-05	0.00127376
ENSG00000074416	MGLL	6030.45	-0.569858	0.0960953	-5.93013	3.03e-09	1.43e-07
ENSG00000074527	NTN4	135.429	0.0571634	0.252996	0.225946	0.821243	0.919782
ENSG00000074582	BCS1L	589.236	0.0496951	0.183123	0.271376	0.786102	0.902439
ENSG00000074590	NUAK1	271.198	0.341441	0.178349	1.91446	0.0555616	0.187719
ENSG00000074603	DPP8	970.354	0.0174082	0.160102	0.108732	0.913415	0.963668
ENSG00000074621	SLC24A1	308.813	-0.453228	0.270624	-1.67475	0.0939833	0.268683
ENSG00000074657	ZNF532	1473.15	0.00713256	0.152383	0.0468068	0.962667	0.984214
ENSG00000074660	SCARF1	17.3186	-0.332247	0.639521	-0.519524	0.603395	0.796239
ENSG00000074695	LMAN1	3943.28	-0.646021	0.139818	-4.62044	3.83e-06	8.28e-05
ENSG00000074696	HACD3	1906.41	-0.220875	0.118257	-1.86775	0.0617968	0.201422
ENSG00000074755	ZZEF1	3201.49	0.404862	0.122062	3.31686	0.000910364	0.0082174
ENSG00000074771	NOX3	3.26383	-1.9493	1.3355	-1.45961	0.144398	NA
ENSG00000074800	ENO1	63062.5	-0.801067	0.189827	-4.21999	2.44e-05	0.000403926
ENSG00000074842	MYDGF	3154.54	-0.240191	0.126266	-1.90226	0.0571365	0.191329
ENSG00000074855	ANO8	640.757	-0.212428	0.139966	-1.51771	0.129087	0.328034
ENSG00000074935	TUBE1	320.423	0.0515448	0.163376	0.315498	0.752384	0.885395
ENSG00000074964	ARHGEF10L	1112.36	0.180302	0.139412	1.29331	0.195905	0.427913
ENSG00000075089	ACTR6	97.277	-0.621465	0.296011	-2.09946	0.035776	0.138205
ENSG00000075131	TIPIN	184.879	0.0575808	0.212478	0.270996	0.786394	0.902493
ENSG00000075142	SRI	1295.18	-0.0184604	0.145982	-0.126457	0.89937	0.957917
ENSG00000075151	EIF4G3	4977.41	-0.0417904	0.139783	-0.298966	0.764966	0.891665
ENSG00000075188	NUP37	380.922	0.038939	0.179393	0.21706	0.828162	0.923955
ENSG00000075213	SEMA3A	383.429	0.596136	0.171984	3.46624	0.000527794	0.00525556
ENSG00000075218	GTSE1	1134.43	-0.238409	0.205464	-1.16034	0.245909	0.49216
ENSG00000075223	SEMA3C	1739.14	-0.379035	0.166753	-2.27303	0.0230242	0.101207
ENSG00000075234	TTC38	378.528	-0.094918	0.20279	-0.46806	0.639742	0.81823
ENSG00000075239	ACAT1	407.189	-0.254088	0.1761	-1.44286	0.149059	0.36008
ENSG00000075240	GRAMD4	674.787	0.227739	0.192233	1.1847	0.236136	0.48082
ENSG00000075275	CELSR1	3283.98	-0.259362	0.119676	-2.1672	0.0302198	0.123029
ENSG00000075292	ZNF638	1527.2	-0.180547	0.159854	-1.12945	0.25871	0.506688
ENSG00000075303	SLC25A40	207.524	-0.177357	0.281848	-0.629267	0.529175	0.747617
ENSG00000075336	TIMM21	399.492	0.275975	0.184736	1.49389	0.135204	0.337592
ENSG00000075340	ADD2	5.08472	-0.0812557	1.21226	-0.0670284	0.946559	NA
ENSG00000075391	RASAL2	1148.99	0.308848	0.229162	1.34773	0.177745	0.40283
ENSG00000075399	VPS9D1	646.588	-0.146403	0.14919	-0.981321	0.326435	0.577551
ENSG00000075407	ZNF37A	648.779	-0.00777833	0.20532	-0.037884	0.96978	0.987437
ENSG00000075413	MARK3	2697.13	0.031954	0.121402	0.263209	0.79239	0.905679
ENSG00000075415	SLC25A3	4805.57	0.36537	0.105366	3.46762	0.000525083	0.00524605
ENSG00000075420	FNDC3B	3157.15	-0.551994	0.0980327	-5.63072	1.79e-08	7.29e-07
ENSG00000075426	FOSL2	7362.9	-0.157208	0.153187	-1.02624	0.304776	0.555464
ENSG00000075539	FRYL	1041.51	-0.21989	0.199117	-1.10432	0.269453	0.51861
ENSG00000075568	TMEM131	2022.26	-0.0306011	0.124007	-0.24677	0.805086	0.911478
ENSG00000075618	FSCN1	4270.33	-0.260443	0.189912	-1.37139	0.170255	0.392249
ENSG00000075624	ACTB	74649.1	0.17016	0.162901	1.04456	0.296225	0.545773
ENSG00000075643	MOCOS	971.674	0.343847	0.261401	1.3154	0.188374	0.417286
ENSG00000075651	PLD1	925.577	0.327575	0.163382	2.00496	0.0449669	0.162374
ENSG00000075702	WDR62	1038.94	0.0813132	0.209299	0.388502	0.697645	0.853621
ENSG00000075711	DLG1	1651.07	-0.858381	0.202183	-4.24557	2.18e-05	0.000369986
ENSG00000075785	RAB7A	5075.32	0.189861	0.119004	1.59542	0.110618	0.298601
ENSG00000075790	BCAP29	420.544	-0.232044	0.164353	-1.41187	0.157989	0.373652
ENSG00000075826	SEC31B	160.55	-0.734468	0.322275	-2.27901	0.0226664	0.100039
ENSG00000075856	SART3	1851.58	0.251023	0.133498	1.88035	0.0600602	0.197837
ENSG00000075884	ARHGAP15	4.22261	0.466243	1.38741	0.336054	0.73683	NA
ENSG00000075914	EXOSC7	760.009	-0.0550463	0.145894	-0.377303	0.705948	0.859003
ENSG00000075945	KIFAP3	343.803	-0.1987	0.185817	-1.06933	0.28492	0.534583
ENSG00000075975	MKRN2	774.643	-0.351141	0.128781	-2.72665	0.00639813	0.0389452
ENSG00000076003	MCM6	2086.25	-0.517985	0.131958	-3.92538	8.66e-05	0.00117843
ENSG00000076043	REXO2	628.896	-0.306141	0.179779	-1.70288	0.0885915	0.257973
ENSG00000076053	RBM7	175.151	0.0368896	0.214337	0.17211	0.863351	0.940177
ENSG00000076067	RBMS2	671.299	0.0495145	0.265947	0.186182	0.852302	0.935363
ENSG00000076108	BAZ2A	3357.48	-0.0896859	0.159934	-0.560767	0.574956	0.779343
ENSG00000076201	PTPN23	3003.41	0.0818149	0.146178	0.559693	0.575689	0.779731
ENSG00000076242	MLH1	800.24	-0.111986	0.146774	-0.76298	0.445475	0.683193
ENSG00000076248	UNG	992.429	-0.575003	0.175514	-3.27611	0.00105249	0.00928802
ENSG00000076258	FMO4	28.1754	0.378819	0.593325	0.638468	0.523169	0.743069
ENSG00000076321	KLHL20	323.307	0.0291866	0.214825	0.135863	0.89193	0.9544
ENSG00000076356	PLXNA2	830.873	-0.0797236	0.150019	-0.531424	0.595125	0.791527
ENSG00000076382	SPAG5	2165.44	-0.12603	0.22066	-0.57115	0.567898	0.774821
ENSG00000076513	ANKRD13A	1657.63	-0.162105	0.181132	-0.894955	0.370811	0.620274
ENSG00000076554	TPD52	231.829	-0.642334	0.267558	-2.40073	0.0163623	0.078866
ENSG00000076555	ACACB	525.321	0.517223	0.180488	2.8657	0.00416089	0.0279257
ENSG00000076604	TRAF4	784.564	0.152851	0.148941	1.02625	0.304774	0.555464
ENSG00000076641	PAG1	1238.45	0.0290484	0.170719	0.170154	0.864889	0.940916
ENSG00000076650	GPATCH1	248.892	-0.216324	0.243227	-0.88939	0.373793	0.622853
ENSG00000076662	ICAM3	255.611	-0.0823643	0.258136	-0.319073	0.749671	0.884362
ENSG00000076685	NT5C2	1201.88	0.168889	0.135207	1.24911	0.211624	0.448874
ENSG00000076706	MCAM	2640.22	0.496585	0.244329	2.03244	0.0421087	0.155215
ENSG00000076770	MBNL3	30.7267	0.301255	0.580362	0.519081	0.603704	0.796252
ENSG00000076864	RAP1GAP	5.8162	0.089768	1.26224	0.0711182	0.943304	NA
ENSG00000076924	XAB2	1734.21	-0.0919081	0.146875	-0.62576	0.531473	0.749214
ENSG00000076928	ARHGEF1	2398.2	-0.0998113	0.137936	-0.723608	0.469307	0.701989
ENSG00000076944	STXBP2	13.4865	-0.196654	0.785424	-0.25038	0.802294	0.910175
ENSG00000076984	MAP2K7	1005.73	-0.205291	0.140587	-1.46024	0.144224	0.352537
ENSG00000077044	DGKD	1587.35	-0.310168	0.149149	-2.07959	0.037563	0.142947
ENSG00000077063	CTTNBP2	544.469	0.54723	0.195755	2.79548	0.0051822	0.0332028
ENSG00000077092	RARB	163.443	-0.990286	0.245457	-4.03446	5.47e-05	0.000794447
ENSG00000077097	TOP2B	2597.31	-0.202057	0.148231	-1.36313	0.172843	0.395599
ENSG00000077147	TM9SF3	2803.78	-0.28617	0.158647	-1.80382	0.0712592	0.222383
ENSG00000077150	NFKB2	2514.51	-0.200047	0.122825	-1.62872	0.103373	0.28561
ENSG00000077152	UBE2T	294.935	-0.705158	0.205123	-3.43774	0.000586601	0.00577168
ENSG00000077157	PPP1R12B	730.409	0.554124	0.223536	2.4789	0.0131787	0.0670552
ENSG00000077232	DNAJC10	2825.39	-0.27079	0.189184	-1.43136	0.152328	0.365097
ENSG00000077235	GTF3C1	2387.89	-0.0357819	0.165466	-0.216249	0.828794	0.924037
ENSG00000077238	IL4R	125.886	-0.38206	0.259017	-1.47504	0.140203	0.345899
ENSG00000077254	USP33	922.075	-0.121452	0.191244	-0.635064	0.525387	0.74487
ENSG00000077264	PAK3	43.7551	-1.38171	0.50349	-2.74426	0.00606469	0.0375018
ENSG00000077312	SNRPA	1051.77	0.193769	0.138822	1.3958	0.162774	0.380667
ENSG00000077348	EXOSC5	362.891	-0.143182	0.196121	-0.730066	0.46535	0.698869
ENSG00000077380	DYNC1I2	1720.4	-0.245385	0.131726	-1.86285	0.0624839	0.202862
ENSG00000077420	APBB1IP	374.171	0.112768	0.176867	0.63759	0.523741	0.743567
ENSG00000077454	LRCH4	765.269	-0.0209334	0.130547	-0.160351	0.872604	0.944562
ENSG00000077458	FAM76B	65.951	-0.17658	0.390783	-0.451861	0.651369	0.824641
ENSG00000077463	SIRT6	419.372	0.19121	0.175188	1.09146	0.275072	0.524891
ENSG00000077514	POLD3	396.913	0.141063	0.176296	0.800146	0.423626	0.666581
ENSG00000077522	ACTN2	6.05439	0.778659	1.3607	0.572249	0.567153	NA
ENSG00000077549	CAPZB	3712.61	-0.463819	0.127126	-3.64848	0.000263794	0.0029534
ENSG00000077585	GPR137B	177.289	0.528784	0.275533	1.91913	0.0549678	0.186474
ENSG00000077616	NAALAD2	10.733	-0.807368	0.981712	-0.822408	0.410845	0.655842
ENSG00000077684	JADE1	1460.59	-0.272714	0.130195	-2.09466	0.0362016	0.139168
ENSG00000077713	SLC25A43	553.994	0.331723	0.172649	1.92137	0.0546849	0.185877
ENSG00000077721	UBE2A	799.213	-0.366823	0.139936	-2.62136	0.00875807	0.0492333
ENSG00000077782	FGFR1	6789.55	-0.438544	0.0961664	-4.56026	5.11e-06	0.000106317
ENSG00000078018	MAP2	192.801	-0.295258	0.264696	-1.11546	0.264653	0.513696
ENSG00000078043	PIAS2	503.637	-0.32815	0.204012	-1.60848	0.107729	0.293551
ENSG00000078053	AMPH	965.87	0.32177	0.124749	2.57934	0.00989907	0.054248
ENSG00000078061	ARAF	1539.52	-0.219388	0.155461	-1.41121	0.158183	0.373957
ENSG00000078070	MCCC1	455.139	-0.10744	0.263626	-0.407545	0.683608	0.846041
ENSG00000078081	LAMP3	2.62401	4.78582	2.09676	2.28248	0.0224607	NA
ENSG00000078098	FAP	235.982	1.77248	0.369189	4.80101	1.58e-06	3.94e-05
ENSG00000078114	NEBL	10.6477	1.24041	0.78201	1.58618	0.1127	0.301829
ENSG00000078124	ACER3	209.294	-0.234498	0.224909	-1.04264	0.297117	0.546839
ENSG00000078140	UBE2K	669.85	-0.17997	0.156114	-1.15281	0.248989	0.494901
ENSG00000078142	PIK3C3	787.853	-0.234614	0.183571	-1.27806	0.201229	0.435032
ENSG00000078177	N4BP2	132.618	0.0283162	0.378464	0.0748189	0.940359	0.974168
ENSG00000078237	TIGAR	453.546	0.781373	0.149304	5.23343	1.66e-07	5.3e-06
ENSG00000078246	TULP3	1060.26	-0.240715	0.136907	-1.75824	0.0787069	0.237887
ENSG00000078269	SYNJ2	3614.42	-0.0118559	0.141082	-0.0840359	0.933028	0.970789
ENSG00000078304	PPP2R5C	2227.15	-0.234937	0.117366	-2.00175	0.0453111	0.16294
ENSG00000078319	PMS2P1	365.145	0.051084	0.195662	0.261082	0.794029	0.905972
ENSG00000078369	GNB1	8332.08	-0.246307	0.121907	-2.02045	0.0433367	0.158264
ENSG00000078401	EDN1	6.08173	0.65005	1.08116	0.601251	0.547673	NA
ENSG00000078403	MLLT10	638.785	0.0994059	0.158889	0.625633	0.531556	0.749214
ENSG00000078487	ZCWPW1	45.3123	-0.407442	0.447414	-0.910661	0.362474	0.612025
ENSG00000078549	ADCYAP1R1	98.701	1.3168	0.301193	4.37195	1.23e-05	0.000224055
ENSG00000078618	NRDC	4538.97	-0.173264	0.0989337	-1.75131	0.079892	0.239925
ENSG00000078668	VDAC3	1017.26	-0.144521	0.136811	-1.05635	0.290809	0.540439
ENSG00000078674	PCM1	2181.38	-0.446699	0.184161	-2.42558	0.0152838	0.0749778
ENSG00000078687	TNRC6C	448.87	-0.10351	0.24505	-0.422403	0.672731	0.839841
ENSG00000078699	CBFA2T2	1144.64	-0.0476171	0.142133	-0.335019	0.737611	0.877851
ENSG00000078725	BRINP1	9.64372	0.334265	1.10397	0.302784	0.762055	0.890747
ENSG00000078747	ITCH	1815.51	-0.336412	0.186131	-1.8074	0.0707007	0.221231
ENSG00000078795	PKD2L2	2.30998	-3.87739	1.8904	-2.05109	0.0402578	NA
ENSG00000078804	TP53INP2	1929.08	0.458525	0.147607	3.10638	0.00189391	0.0148504
ENSG00000078808	SDF4	7525.4	0.0769616	0.13919	0.552924	0.580316	0.782339
ENSG00000078814	MYH7B	23.0925	0.105574	0.658725	0.160271	0.872668	0.944562
ENSG00000078900	TP73	58.9048	-1.17694	0.540688	-2.17674	0.0295001	0.120923
ENSG00000078902	TOLLIP	2427.91	0.286063	0.107764	2.65453	0.00794195	0.04582
ENSG00000078967	UBE2D4	488.865	0.466605	0.26721	1.74621	0.0807739	0.241603
ENSG00000079102	RUNX1T1	15.0591	0.407502	0.665746	0.612098	0.540473	0.755653
ENSG00000079134	THOC1	408.012	0.0228156	0.216833	0.105222	0.9162	0.965088
ENSG00000079150	FKBP7	135.675	-1.2453	0.269084	-4.62792	3.69e-06	8.03e-05
ENSG00000079156	OSBPL6	692.281	-0.246573	0.140912	-1.74984	0.0801466	0.24039
ENSG00000079215	SLC1A3	599.871	-0.44443	0.210004	-2.11629	0.0343201	0.134222
ENSG00000079246	XRCC5	5944.24	-0.236795	0.101975	-2.32209	0.0202281	0.0921803
ENSG00000079257	LXN	87.1141	-0.869661	0.318069	-2.73419	0.00625339	0.038327
ENSG00000079263	SP140	134.97	0.0520362	0.3921	0.132711	0.894422	0.955986
ENSG00000079277	MKNK1	441.681	0.0825129	0.152636	0.540585	0.588793	0.787172
ENSG00000079308	TNS1	1371.39	0.517413	0.176391	2.93334	0.0033534	0.0236288
ENSG00000079313	REXO1	1301.86	0.621491	0.153765	4.04182	5.3e-05	0.000775098
ENSG00000079332	SAR1A	2373.72	0.37702	0.126791	2.97357	0.00294359	0.0212496
ENSG00000079335	CDC14A	156.831	-0.343155	0.238003	-1.44181	0.149355	0.360394
ENSG00000079337	RAPGEF3	967.073	-0.62436	0.208841	-2.98964	0.00279306	0.0203063
ENSG00000079387	SENP1	572.153	-0.0654097	0.207355	-0.315449	0.752421	0.885395
ENSG00000079432	CIC	4830.82	0.267835	0.104614	2.56022	0.0104607	0.0567504
ENSG00000079435	LIPE	150.727	0.42964	0.235923	1.8211	0.0685909	0.216501
ENSG00000079459	FDFT1	2156.54	0.604532	0.11317	5.34181	9.2e-08	3.11e-06
ENSG00000079462	PAFAH1B3	451.95	-0.129325	0.159105	-0.812828	0.416317	0.660511
ENSG00000079482	OPHN1	364.874	0.31201	0.183224	1.70289	0.0885893	0.257973
ENSG00000079616	KIF22	1273.07	-0.422116	0.198902	-2.12223	0.0338185	0.132768
ENSG00000079691	CARMIL1	297.052	-0.0777536	0.16792	-0.46304	0.643335	0.820227
ENSG00000079739	PGM1	2786.16	-0.451678	0.153762	-2.93751	0.00330857	0.0233931
ENSG00000079785	DDX1	1800.19	-0.413402	0.153923	-2.68577	0.00723633	0.042841
ENSG00000079805	DNM2	5175.65	-0.397538	0.123067	-3.23027	0.00123672	0.0105755
ENSG00000079819	EPB41L2	2183.94	-0.37207	0.132263	-2.81311	0.00490642	0.0318349
ENSG00000079931	MOXD1	1915.87	-0.0174184	0.104422	-0.166808	0.867521	0.941775
ENSG00000079950	STX7	587.518	-0.112518	0.188487	-0.596953	0.550539	0.762466
ENSG00000079974	RABL2B	549.336	0.392848	0.169639	2.31579	0.0205697	0.0934408
ENSG00000079999	KEAP1	2574.08	0.575227	0.123525	4.65675	3.21e-06	7.17e-05
ENSG00000080031	PTPRH	138.738	-0.262642	0.311391	-0.843449	0.398977	0.645797
ENSG00000080166	DCT	3.4543	2.66012	1.5685	1.69597	0.0898917	NA
ENSG00000080189	SLC35C2	2154.8	0.0674283	0.115252	0.58505	0.558514	0.768084
ENSG00000080200	CRYBG3	1395.65	0.288778	0.17571	1.64349	0.100281	0.28034
ENSG00000080298	RFX3	194.624	0.289919	0.230279	1.25899	0.208033	0.444392
ENSG00000080345	RIF1	1607.42	-0.155015	0.171189	-0.905521	0.365189	0.614597
ENSG00000080371	RAB21	636.58	-0.040968	0.155669	-0.263173	0.792417	0.905679
ENSG00000080493	SLC4A4	319.311	-0.199561	0.164335	-1.21435	0.224613	0.466238
ENSG00000080503	SMARCA2	1732.92	-0.393912	0.183863	-2.14242	0.0321597	0.128196
ENSG00000080511	RDH8	9.0986	1.8269	0.82795	2.20654	0.0273465	0.114721
ENSG00000080546	SESN1	239.689	-0.166882	0.240687	-0.693354	0.488087	0.716725
ENSG00000080573	COL5A3	1552.16	-1.35488	0.190649	-7.10667	1.19e-12	1.15e-10
ENSG00000080603	SRCAP	5095.46	0.185765	0.119863	1.54981	0.121187	0.316084
ENSG00000080608	PUM3	648.417	-0.0975091	0.147323	-0.661873	0.508053	0.731158
ENSG00000080709	KCNN2	11.098	1.37077	0.903753	1.51675	0.12933	0.328161
ENSG00000080802	CNOT4	692.817	-0.0462209	0.133623	-0.345907	0.729413	0.872876
ENSG00000080815	PSEN1	1854.93	-0.14626	0.113005	-1.29428	0.195569	0.427569
ENSG00000080819	CPOX	836.092	-0.0918431	0.126304	-0.727157	0.46713	0.700392
ENSG00000080822	CLDND1	1082.12	-0.303418	0.169718	-1.78778	0.0738119	0.227848
ENSG00000080823	MOK	653.028	-0.689525	0.19492	-3.53747	0.000403975	0.00424393
ENSG00000080824	HSP90AA1	27851.5	-0.3862	0.098791	-3.90926	9.26e-05	0.00124221
ENSG00000080839	RBL1	848.614	-0.262501	0.167756	-1.56478	0.117635	0.310454
ENSG00000080845	DLGAP4	3053.41	0.178178	0.136587	1.3045	0.192063	0.423246
ENSG00000080854	IGSF9B	777.336	-0.719661	0.205575	-3.50073	0.000463987	0.00475236
ENSG00000080947	CROCCP3	191.015	-0.115084	0.253192	-0.454534	0.649445	0.823854
ENSG00000080986	NDC80	370.943	-0.704898	0.174065	-4.04963	5.13e-05	0.000753319
ENSG00000081014	AP4E1	507.222	-0.249325	0.204542	-1.21894	0.222865	0.464218
ENSG00000081019	RSBN1	442.572	-0.576337	0.207105	-2.78283	0.00538877	0.0342234
ENSG00000081026	MAGI3	640.864	-0.0560694	0.18398	-0.304758	0.76055	0.889715
ENSG00000081041	CXCL2	576.634	0.151905	0.194552	0.780794	0.434924	0.674452
ENSG00000081051	AFP	6.32552	-0.100981	0.964523	-0.104695	0.916618	NA
ENSG00000081059	TCF7	887.309	0.488896	0.203498	2.40247	0.016285	0.0786107
ENSG00000081087	OSTM1	952.341	0.0951204	0.220754	0.430889	0.666549	0.835326
ENSG00000081138	CDH7	88.3947	-0.488076	0.376818	-1.29526	0.195231	0.427331
ENSG00000081148	IMPG2	2.60901	-1.05311	1.76082	-0.598081	0.549786	NA
ENSG00000081154	PCNP	829.046	-0.259993	0.143415	-1.81288	0.0698509	0.219203
ENSG00000081181	ARG2	203.681	-0.596058	0.257982	-2.31047	0.0208624	0.0944761
ENSG00000081189	MEF2C	31.0746	-0.689827	0.679218	-1.01562	0.309811	0.56017
ENSG00000081277	PKP1	13.4789	-2.64066	0.777364	-3.39694	0.00068143	0.0065345
ENSG00000081307	UBA5	671.422	-0.411917	0.169258	-2.43366	0.014947	0.0738469
ENSG00000081320	STK17B	539.886	0.124096	0.157195	0.789436	0.429857	0.670725
ENSG00000081377	CDC14B	480.078	0.15846	0.245735	0.644842	0.51903	0.740144
ENSG00000081386	ZNF510	332.654	0.270092	0.171436	1.57547	0.115147	0.306231
ENSG00000081692	JMJD4	405.423	-0.0524107	0.213569	-0.245404	0.806144	0.912008
ENSG00000081721	DUSP12	238.211	0.283771	0.193525	1.46633	0.142559	0.349776
ENSG00000081760	AACS	1029.37	0.015119	0.132134	0.114421	0.908904	0.96188
ENSG00000081791	DELE1	1546.23	-0.0558943	0.136864	-0.408395	0.682984	0.845748
ENSG00000081803	CADPS2	1098.82	0.284128	0.126595	2.24439	0.0248075	0.107041
ENSG00000081818	PCDHB4	7.21886	-0.577297	1.08262	-0.533243	0.593865	0.791121
ENSG00000081842	PCDHA6	1.93204	-0.227666	2.04174	-0.111506	0.911215	NA
ENSG00000081853	PCDHGA2	65.3765	-0.875038	0.318906	-2.74388	0.00607182	0.0375325
ENSG00000081870	IFT25	308.939	-0.527234	0.161925	-3.25604	0.00112976	0.00985022
ENSG00000081913	PHLPP1	554.115	0.406678	0.181606	2.23934	0.0251336	0.107779
ENSG00000081923	ATP8B1	6.78162	0.118509	1.27732	0.0927791	0.926079	0.968215
ENSG00000082014	SMARCD3	857.562	-0.607071	0.156283	-3.88445	0.000102563	0.00134501
ENSG00000082068	WDR70	350.959	-0.325941	0.24784	-1.31513	0.188468	0.417414
ENSG00000082126	MPP4	386.894	-0.75392	0.262378	-2.87341	0.00406072	0.0274639
ENSG00000082146	STRADB	853.333	0.372335	0.137875	2.70052	0.00692318	0.0414247
ENSG00000082153	BZW1	3331.52	-0.15329	0.15693	-0.976805	0.328666	0.580038
ENSG00000082196	C1QTNF3	9.43176	-1.31667	1.1666	-1.12863	0.259053	0.507246
ENSG00000082212	ME2	828.622	-0.00517916	0.137413	-0.0376904	0.969935	0.987437
ENSG00000082213	C5orf22	152.938	-0.265775	0.230989	-1.1506	0.249898	0.496043
ENSG00000082258	CCNT2	414.916	-0.323392	0.218464	-1.4803	0.138794	0.343495
ENSG00000082269	FAM135A	97.8278	0.456296	0.374757	1.21758	0.223384	0.464826
ENSG00000082293	COL19A1	4.33146	-2.78661	1.37044	-2.03337	0.0420156	NA
ENSG00000082438	COBLL1	279.548	0.211746	0.192718	1.09874	0.271882	0.521381
ENSG00000082458	DLG3	506.895	-0.0503491	0.208705	-0.241245	0.809365	0.913928
ENSG00000082512	TRAF5	201.112	-0.0365465	0.235308	-0.155313	0.876574	0.946517
ENSG00000082515	MRPL22	341.37	-0.310227	0.163338	-1.8993	0.0575257	0.192306
ENSG00000082516	GEMIN5	1091.45	0.218476	0.146059	1.49581	0.134703	0.33688
ENSG00000082641	NFE2L1	19864.9	-0.552294	0.0975483	-5.66175	1.5e-08	6.18e-07
ENSG00000082684	SEMA5B	12.073	-3.01317	1.11326	-2.70661	0.0067974	0.0407985
ENSG00000082701	GSK3B	1709.32	0.182895	0.157967	1.15781	0.246944	0.493121
ENSG00000082781	ITGB5	3652.26	0.486741	0.113693	4.2812	1.86e-05	0.000319174
ENSG00000082805	ERC1	2925.51	-0.0561033	0.151105	-0.371288	0.710423	0.861251
ENSG00000082898	XPO1	3637.88	-0.123997	0.168659	-0.735197	0.46222	0.696216
ENSG00000082996	RNF13	383.329	0.264543	0.238193	1.11063	0.26673	0.516075
ENSG00000083067	TRPM3	5.86752	-0.0412887	1.41172	-0.0292472	0.976667	NA
ENSG00000083093	PALB2	480.859	0.773761	0.199246	3.88345	0.000102986	0.00134852
ENSG00000083097	DOP1A	187.147	-0.804046	0.28502	-2.82101	0.00478725	0.0312015
ENSG00000083099	LYRM2	825.601	0.138593	0.158199	0.87607	0.380992	0.630127
ENSG00000083123	BCKDHB	237.949	-0.257408	0.19146	-1.34445	0.178804	0.404521
ENSG00000083168	KAT6A	2195.85	0.120278	0.127935	0.940146	0.347143	0.597591
ENSG00000083223	TUT7	1312.27	0.276361	0.197938	1.3962	0.162653	0.380488
ENSG00000083290	ULK2	168.106	-0.261671	0.241526	-1.08341	0.278628	0.528484
ENSG00000083312	TNPO1	2930.57	0.0330565	0.133099	0.24836	0.803856	0.91126
ENSG00000083444	PLOD1	14104.1	-0.884875	0.214456	-4.12613	3.69e-05	0.000576459
ENSG00000083454	P2RX5	2.29468	0.905327	1.71585	0.527626	0.597759	NA
ENSG00000083457	ITGAE	106.099	-0.235712	0.242279	-0.972897	0.330604	0.582142
ENSG00000083520	DIS3	1637.36	-0.290263	0.167145	-1.73659	0.0824592	0.245176
ENSG00000083535	PIBF1	269.737	-0.724698	0.286863	-2.52629	0.0115275	0.0608452
ENSG00000083544	TDRD3	139.177	0.220546	0.247587	0.89078	0.373047	0.622259
ENSG00000083635	NUFIP1	239.245	0.100428	0.228367	0.439767	0.660106	0.831521
ENSG00000083642	PDS5B	352.963	-0.445245	0.168332	-2.64504	0.00816823	0.0468111
ENSG00000083720	OXCT1	908.67	-0.180598	0.22664	-0.796851	0.425538	0.667582
ENSG00000083750	RRAGB	199.107	0.32472	0.301453	1.07718	0.281399	0.53113
ENSG00000083799	CYLD	2280.09	0.697778	0.149931	4.65398	3.26e-06	7.22e-05
ENSG00000083807	SLC27A5	244.668	0.666189	0.278004	2.39633	0.0165601	0.0795106
ENSG00000083812	ZNF324	483.044	0.149619	0.167091	0.895434	0.370555	0.620041
ENSG00000083817	ZNF416	92.4085	0.37233	0.259176	1.43659	0.150835	0.362805
ENSG00000083828	ZNF586	101.101	-0.217402	0.364645	-0.596203	0.551039	0.762774
ENSG00000083838	ZNF446	335.825	0.435691	0.172497	2.52579	0.0115439	0.0609102
ENSG00000083844	ZNF264	686.957	0.465776	0.218526	2.13144	0.0330529	0.130737
ENSG00000083845	RPS5	9190.36	-0.12797	0.113213	-1.13035	0.25833	0.506344
ENSG00000083857	FAT1	9385.44	-0.00180752	0.122812	-0.0147178	0.988257	0.995035
ENSG00000083896	YTHDC1	1228.82	0.200091	0.19477	1.02732	0.304272	0.555011
ENSG00000083937	CHMP2B	435.872	-0.114864	0.222831	-0.515478	0.606219	0.796982
ENSG00000084070	SMAP2	1445.22	-0.423618	0.168221	-2.51822	0.011795	0.0617876
ENSG00000084072	PPIE	774.722	0.0386937	0.179878	0.215111	0.829681	0.924402
ENSG00000084073	ZMPSTE24	920.873	0.305513	0.16828	1.81551	0.0694461	0.218485
ENSG00000084090	STARD7	3342.24	0.258533	0.139206	1.8572	0.0632825	0.204614
ENSG00000084092	NOA1	634.807	0.545951	0.135631	4.02527	5.69e-05	0.000820818
ENSG00000084093	REST	1279.36	0.368311	0.138668	2.65606	0.00790595	0.0456998
ENSG00000084112	SSH1	2192.26	0.113754	0.108701	1.04648	0.295338	0.544915
ENSG00000084207	GSTP1	4543.93	-0.204006	0.101801	-2.00396	0.0450739	0.162644
ENSG00000084234	APLP2	13659.4	-0.31333	0.0958291	-3.26967	0.00107671	0.00944898
ENSG00000084444	FAM234B	541.577	-0.771072	0.175299	-4.39861	1.09e-05	0.000203742
ENSG00000084463	WBP11	2178.07	-0.025222	0.124309	-0.202897	0.839215	0.928744
ENSG00000084623	EIF3I	4372.49	0.0721793	0.146389	0.493064	0.621967	0.807789
ENSG00000084636	COL16A1	2954.75	0.803157	0.146814	5.47057	4.49e-08	1.65e-06
ENSG00000084652	TXLNA	5375.94	0.210121	0.131075	1.60306	0.108922	0.29554
ENSG00000084676	NCOA1	975.058	0.0819593	0.14818	0.553106	0.580191	0.782292
ENSG00000084693	AGBL5	1997.81	0.203078	0.14899	1.36303	0.172872	0.395599
ENSG00000084710	EFR3B	1005.04	0.910325	0.15218	5.98188	2.21e-09	1.08e-07
ENSG00000084731	KIF3C	2865.39	0.916295	0.140914	6.50252	7.9e-11	5.49e-09
ENSG00000084733	RAB10	2456.95	-0.20773	0.135218	-1.53626	0.124474	0.320987
ENSG00000084734	GCKR	13.9518	0.913865	0.741614	1.23226	0.217851	0.457171
ENSG00000084754	HADHA	5538.74	0.0219525	0.113895	0.192742	0.847161	0.932962
ENSG00000084764	MAPRE3	542.65	-0.0831885	0.151397	-0.549471	0.582682	0.783967
ENSG00000084774	CAD	4208.57	0.304624	0.144638	2.10611	0.0351947	0.136541
ENSG00000085063	CD59	8180.45	-0.550258	0.119911	-4.58887	4.46e-06	9.45e-05
ENSG00000085117	CD82	9305.42	-0.415729	0.107227	-3.8771	0.000105708	0.00137896
ENSG00000085185	BCORL1	738.913	-0.422894	0.161264	-2.62238	0.0087318	0.0491174
ENSG00000085224	ATRX	1704.18	-0.42907	0.161555	-2.65588	0.00791013	0.0457088
ENSG00000085231	AK6	242.2	-0.0351385	0.240523	-0.146092	0.883849	0.949827
ENSG00000085274	MYNN	240.854	0.251066	0.217404	1.15484	0.248158	0.493814
ENSG00000085276	MECOM	225.43	0.0335701	0.241783	0.138844	0.889573	0.953267
ENSG00000085365	SCAMP1	532.917	-0.323895	0.211177	-1.53376	0.125089	0.322054
ENSG00000085377	PREP	1056.06	0.276446	0.165972	1.66561	0.0957907	0.272282
ENSG00000085382	HACE1	303.59	-0.30658	0.206236	-1.48655	0.137133	0.340404
ENSG00000085415	SEH1L	713.673	-0.266055	0.144078	-1.8466	0.0648046	0.208382
ENSG00000085433	WDR47	494.906	-0.0860209	0.166151	-0.517726	0.60465	0.796309
ENSG00000085449	WDFY1	1863.13	0.34126	0.151	2.26001	0.0238209	0.103766
ENSG00000085465	OVGP1	14.4023	0.196672	0.938215	0.209624	0.833961	0.92625
ENSG00000085491	SLC25A24	376.834	0.400153	0.201415	1.9867	0.0469553	0.167501
ENSG00000085511	MAP3K4	1334.82	0.224348	0.132881	1.68834	0.0913456	0.263614
ENSG00000085514	PILRA	39.5225	0.313135	0.413669	0.756971	0.449067	0.685957
ENSG00000085644	ZNF213	265.29	0.34687	0.201605	1.72055	0.085333	0.251015
ENSG00000085662	AKR1B1	17385.3	0.0970735	0.111334	0.871912	0.383257	0.632068
ENSG00000085719	CPNE3	1966.14	-0.0692827	0.151382	-0.457667	0.647192	0.822829
ENSG00000085721	RRN3	707.799	-0.0866504	0.130749	-0.662724	0.507507	0.73073
ENSG00000085733	CTTN	13996	0.189397	0.142445	1.32962	0.183644	0.411053
ENSG00000085760	MTIF2	825.266	0.0175055	0.178224	0.0982218	0.921756	0.967049
ENSG00000085788	DDHD2	1014.32	-0.272669	0.166878	-1.63394	0.102271	0.283514
ENSG00000085831	TTC39A	29.1707	-0.414725	0.564292	-0.734948	0.462371	0.696322
ENSG00000085832	EPS15	1186.48	-0.185853	0.174116	-1.06741	0.285787	0.535358
ENSG00000085840	ORC1	463.816	0.295165	0.254454	1.15999	0.246051	0.49216
ENSG00000085871	MGST2	3.97633	-2.80824	1.35808	-2.0678	0.0386588	NA
ENSG00000085872	CHERP	1782.63	-0.0501987	0.173425	-0.289455	0.772234	0.895263
ENSG00000085978	ATG16L1	923.031	0.25577	0.140466	1.82087	0.0686263	0.216573
ENSG00000085982	USP40	1385.06	-0.334641	0.182333	-1.83533	0.0664573	0.212077
ENSG00000085998	POMGNT1	4179.34	0.1359	0.164569	0.825796	0.40892	0.65379
ENSG00000085999	RAD54L	475.457	-0.00369215	0.258047	-0.0143081	0.988584	0.995209
ENSG00000086015	MAST2	4459.04	0.128413	0.138332	0.928296	0.353254	0.60391
ENSG00000086061	DNAJA1	3998.86	-0.188461	0.121111	-1.55611	0.119683	0.313115
ENSG00000086062	B4GALT1	3930.78	-0.43622	0.115191	-3.78693	0.000152523	0.001869
ENSG00000086065	CHMP5	1025.74	-0.198564	0.148056	-1.34114	0.179876	0.405846
ENSG00000086102	NFX1	1277.89	-0.230217	0.122368	-1.88135	0.059924	0.197599
ENSG00000086159	AQP6	5.14764	-0.812881	1.09213	-0.744308	0.45669	NA
ENSG00000086189	DIMT1	281.227	-0.306388	0.199584	-1.53514	0.12475	0.321419
ENSG00000086200	IPO11	522.672	-0.0295913	0.150614	-0.196472	0.844241	0.931329
ENSG00000086232	EIF2AK1	2990.77	0.0704817	0.129082	0.546024	0.585049	0.785308
ENSG00000086289	EPDR1	1925.96	0.455205	0.116915	3.89345	9.88e-05	0.00130687
ENSG00000086475	SEPHS1	1040.86	-0.113851	0.162577	-0.70029	0.483746	0.713747
ENSG00000086504	MRPL28	850.502	-0.254362	0.155122	-1.63975	0.101056	0.281628
ENSG00000086544	ITPKC	619.511	0.350802	0.147104	2.38473	0.0170917	0.0813881
ENSG00000086570	FAT2	81.4372	-0.681282	0.28075	-2.42665	0.0152388	0.0748841
ENSG00000086589	RBM22	858.034	-0.240429	0.149528	-1.60792	0.107853	0.293822
ENSG00000086598	TMED2	3241.08	-0.147828	0.108461	-1.36297	0.172892	0.395599
ENSG00000086619	ERO1B	121.284	-0.315882	0.37499	-0.842375	0.399578	0.646168
ENSG00000086666	ZFAND6	605.344	0.0304641	0.225065	0.135357	0.89233	0.954596
ENSG00000086712	TXLNG	416.592	0.151394	0.190369	0.795262	0.426461	0.668088
ENSG00000086717	PPEF1	1.76323	0.228127	1.82151	0.125241	0.900333	NA
ENSG00000086730	LAT2	100.731	-0.811001	0.266951	-3.03802	0.00238141	0.0178915
ENSG00000086758	HUWE1	11390.3	-0.249801	0.112339	-2.22364	0.0261728	0.111356
ENSG00000086827	ZW10	192.633	-0.254221	0.234849	-1.08249	0.279035	0.528735
ENSG00000086848	ALG9	259.327	-0.453158	0.174012	-2.60417	0.00920963	0.0512413
ENSG00000087008	ACOX3	423.58	0.0737095	0.204988	0.35958	0.719161	0.866284
ENSG00000087053	MTMR2	532.691	0.324853	0.155676	2.08672	0.0369131	0.141185
ENSG00000087074	PPP1R15A	1772.37	0.518829	0.148489	3.49406	0.000475736	0.00483981
ENSG00000087076	HSD17B14	248.806	1.12211	0.23536	4.76765	1.86e-06	4.56e-05
ENSG00000087077	TRIP6	2577.94	-0.0197241	0.127119	-0.155162	0.876694	0.946581
ENSG00000087086	FTL	51422.8	0.121214	0.218447	0.554888	0.578971	0.781678
ENSG00000087087	SRRT	3207.69	-0.0293848	0.150683	-0.19501	0.845385	0.931951
ENSG00000087088	BAX	1341.81	0.510209	0.132938	3.83794	0.000124072	0.00157593
ENSG00000087095	NLK	393.057	-0.121249	0.148132	-0.818521	0.41306	0.657735
ENSG00000087111	PIGS	2259.52	-0.311643	0.163549	-1.9055	0.0567148	0.1901
ENSG00000087116	ADAMTS2	387.22	1.48393	0.270559	5.48467	4.14e-08	1.54e-06
ENSG00000087152	ATXN7L3	1683.86	0.140495	0.123966	1.13334	0.257072	0.504847
ENSG00000087157	PGS1	980.764	0.360618	0.121492	2.96824	0.00299508	0.0216034
ENSG00000087191	PSMC5	2590.83	-0.20933	0.136873	-1.52937	0.126172	0.323644
ENSG00000087206	UIMC1	491.013	0.114832	0.172241	0.666692	0.504969	0.728826
ENSG00000087245	MMP2	61354.3	0.438295	0.107241	4.08702	4.37e-05	0.00066078
ENSG00000087250	MT3	3.29511	-5.14591	1.77246	-2.90326	0.00369304	NA
ENSG00000087253	LPCAT2	43.151	-0.0279376	0.425433	-0.0656686	0.947642	0.977514
ENSG00000087258	GNAO1	4.84761	-0.339936	1.21512	-0.279756	0.779665	NA
ENSG00000087263	OGFOD1	1059.65	0.371944	0.137584	2.7034	0.00686335	0.0411539
ENSG00000087266	SH3BP2	882.33	-0.162543	0.161077	-1.0091	0.312927	0.563462
ENSG00000087269	NOP14	1274.92	-0.062689	0.12999	-0.482259	0.629622	0.812741
ENSG00000087274	ADD1	3550.72	-0.0387239	0.136429	-0.283839	0.776534	0.897503
ENSG00000087299	L2HGDH	250.448	0.257751	0.183084	1.40783	0.159182	0.37555
ENSG00000087301	TXNDC16	122.39	-0.520341	0.23523	-2.21205	0.0269633	0.113717
ENSG00000087302	RTRAF	1060.63	0.0686691	0.131572	0.521911	0.601732	0.795622
ENSG00000087303	NID2	2432.79	0.278254	0.204015	1.36389	0.172603	0.39555
ENSG00000087338	GMCL1	383.813	-0.165871	0.152025	-1.09108	0.27524	0.525103
ENSG00000087365	SF3B2	10406.9	0.00105874	0.0976192	0.0108457	0.991347	0.995874
ENSG00000087448	KLHL42	1072.35	0.0856714	0.130426	0.656858	0.511272	0.733835
ENSG00000087460	GNAS	15674.3	-0.356624	0.115954	-3.07557	0.00210102	0.0161496
ENSG00000087470	DNM1L	1197.74	-0.0181357	0.150589	-0.120432	0.904141	0.960368
ENSG00000087494	PTHLH	26.4636	-0.523817	0.487181	-1.0752	0.282285	0.531878
ENSG00000087502	ERGIC2	530.197	-0.478288	0.155515	-3.07551	0.00210142	0.0161496
ENSG00000087510	TFAP2C	19.0776	-1.22618	0.743644	-1.64888	0.0991728	0.278355
ENSG00000087586	AURKA	1470.2	-0.202038	0.174909	-1.1551	0.24805	0.493814
ENSG00000087842	PIR	283.481	-0.267219	0.240013	-1.11335	0.265558	0.515006
ENSG00000087884	AAMDC	113.429	-0.071136	0.238893	-0.297774	0.765876	0.891791
ENSG00000087903	RFX2	300.963	0.411684	0.180894	2.27583	0.0228559	0.100619
ENSG00000087995	METTL2A	790.991	0.200181	0.160545	1.24689	0.212439	0.450139
ENSG00000088002	SULT2B1	2.51583	-0.447284	1.54163	-0.290137	0.771712	NA
ENSG00000088035	ALG6	52.6304	-0.475314	0.338331	-1.40488	0.160058	0.376494
ENSG00000088038	CNOT3	1806.78	-0.157706	0.131257	-1.2015	0.229555	0.472937
ENSG00000088053	GP6	2.12671	-0.454562	2.26935	-0.200304	0.841243	NA
ENSG00000088179	PTPN4	419.281	-0.0347628	0.254628	-0.136524	0.891407	0.95435
ENSG00000088205	DDX18	1158.12	-0.107243	0.141903	-0.755752	0.449798	0.686128
ENSG00000088247	KHSRP	5294.7	0.0563354	0.130318	0.432292	0.665529	0.835023
ENSG00000088256	GNA11	2475.51	-0.170299	0.150801	-1.1293	0.258772	0.506754
ENSG00000088280	ASAP3	672.275	0.437737	0.179805	2.43451	0.014912	0.0737365
ENSG00000088298	EDEM2	2079.88	0.546416	0.142258	3.84103	0.000122518	0.00155847
ENSG00000088305	DNMT3B	225.9	-0.170957	0.192542	-0.887898	0.374596	0.623556
ENSG00000088320	REM1	8.97613	-1.36193	0.807516	-1.68657	0.0916868	0.264379
ENSG00000088325	TPX2	3381.3	-0.348286	0.181815	-1.91561	0.0554151	0.187443
ENSG00000088340	FER1L4	1376.83	-1.61361	0.153662	-10.501	8.54e-26	6.45e-23
ENSG00000088356	PDRG1	541.423	-0.328539	0.146219	-2.24691	0.0246461	0.10653
ENSG00000088367	EPB41L1	3508.54	0.255709	0.183319	1.39489	0.16305	0.381109
ENSG00000088387	DOCK9	1154.75	-0.421117	0.17261	-2.43971	0.0146992	0.0729543
ENSG00000088448	ANKRD10	1577.18	0.10111	0.139452	0.725048	0.468422	0.701379
ENSG00000088451	TGDS	154.716	-0.583964	0.230728	-2.53096	0.0113751	0.0602135
ENSG00000088538	DOCK3	1023.89	-0.219724	0.202506	-1.08503	0.27791	0.528045
ENSG00000088543	C3orf18	806.689	0.0145666	0.154646	0.0941933	0.924956	0.96818
ENSG00000088682	COQ9	1232.56	0.348589	0.141918	2.45626	0.0140391	0.0703818
ENSG00000088727	KIF9	94.2877	0.668333	0.256946	2.60107	0.00929346	0.0515213
ENSG00000088756	ARHGAP28	200.772	-0.13367	0.312089	-0.428307	0.668428	0.836623
ENSG00000088766	CRLS1	180.796	0.131812	0.26926	0.489535	0.624463	0.809329
ENSG00000088808	PPP1R13B	561.43	-0.233835	0.310086	-0.754099	0.45079	0.686677
ENSG00000088812	ATRN	1633	-0.0882663	0.106028	-0.832479	0.405139	0.6511
ENSG00000088826	SMOX	455.175	0.353581	0.146702	2.41021	0.0159436	0.0774707
ENSG00000088832	FKBP1A	1568.96	-0.397619	0.14071	-2.82581	0.00471617	0.030854
ENSG00000088833	NSFL1C	916.46	0.0529113	0.157785	0.335337	0.737371	0.877793
ENSG00000088836	SLC4A11	2.47359	0.83549	2.46826	0.338494	0.734991	NA
ENSG00000088854	DNAAF9	256.378	-0.279074	0.181489	-1.53769	0.124124	0.320436
ENSG00000088876	ZNF343	176.61	-0.00200435	0.383479	-0.00522674	0.99583	0.998588
ENSG00000088882	CPXM1	19.3938	-1.03833	0.615326	-1.68745	0.0915175	0.264023
ENSG00000088888	MAVS	2808.86	-0.253893	0.141605	-1.79297	0.072978	0.225956
ENSG00000088899	LZTS3	437.608	0.227561	0.157016	1.44929	0.147258	0.357237
ENSG00000088930	XRN2	1416.01	-0.0727236	0.114622	-0.634464	0.525778	0.745119
ENSG00000088970	KIZ	133.15	-0.252326	0.333772	-0.755985	0.449658	0.685976
ENSG00000088986	DYNLL1	3215.32	0.0193531	0.103037	0.187826	0.851013	0.935003
ENSG00000089006	SNX5	889.392	0.0451386	0.145243	0.31078	0.755968	0.886788
ENSG00000089009	RPL6	10867.7	-0.22901	0.0947447	-2.41713	0.0156435	0.07644
ENSG00000089022	MAPKAPK5	833.768	0.0802131	0.156102	0.513849	0.607357	0.797851
ENSG00000089041	P2RX7	345.535	0.758591	0.186616	4.06498	4.8e-05	0.000712175
ENSG00000089048	ESF1	318.071	0.178877	0.211206	0.846929	0.397035	0.644092
ENSG00000089050	RBBP9	326.841	0.583518	0.176204	3.3116	0.000927634	0.00836025
ENSG00000089053	ANAPC5	2816.22	-0.132245	0.137427	-0.962289	0.335905	0.586483
ENSG00000089057	SLC23A2	754.464	-0.125904	0.160845	-0.782767	0.433764	0.67326
ENSG00000089060	SLC8B1	718.686	0.378456	0.157984	2.39554	0.0165958	0.0796161
ENSG00000089063	TMEM230	613.673	0.0297782	0.145666	0.204427	0.838019	0.928142
ENSG00000089091	DZANK1	58.5746	0.186839	0.394277	0.473878	0.635587	0.816438
ENSG00000089094	KDM2B	1287.33	0.529822	0.122144	4.33767	1.44e-05	0.000256368
ENSG00000089101	CFAP61	18.0457	-0.978644	0.634604	-1.54213	0.123041	0.319003
ENSG00000089123	TASP1	82.8416	0.0948254	0.295555	0.320838	0.748333	0.883599
ENSG00000089127	OAS1	70.2659	0.511743	0.350979	1.45804	0.144828	0.353546
ENSG00000089154	GCN1	6350.33	0.127005	0.122752	1.03465	0.300835	0.551273
ENSG00000089157	RPLP0	39371.7	-0.00303788	0.115106	-0.0263919	0.978945	0.991252
ENSG00000089159	PXN	7446.64	-0.0888361	0.116059	-0.765442	0.444009	0.68187
ENSG00000089163	SIRT4	19.2556	0.758873	0.569564	1.33238	0.182737	0.409602
ENSG00000089177	KIF16B	389.253	0.264124	0.188271	1.40289	0.160648	0.377526
ENSG00000089195	TRMT6	260.51	0.469491	0.195354	2.40328	0.0162488	0.0785267
ENSG00000089199	CHGB	14.1911	-1.03387	0.685938	-1.50724	0.131749	0.331827
ENSG00000089220	PEBP1	5025.74	-0.0507921	0.114586	-0.443265	0.657574	0.829474
ENSG00000089234	BRAP	523.749	-0.0959146	0.17513	-0.547676	0.583914	0.784998
ENSG00000089248	ERP29	2232.03	-0.15749	0.123182	-1.27852	0.201067	0.434815
ENSG00000089250	NOS1	42.2243	-1.14381	0.419093	-2.72926	0.00634761	0.0387412
ENSG00000089280	FUS	9894.82	-0.289558	0.11549	-2.50721	0.0121688	0.0631174
ENSG00000089289	IGBP1	834.694	0.574351	0.144737	3.96824	7.24e-05	0.00100168
ENSG00000089327	FXYD5	4102.04	-0.226995	0.156448	-1.45094	0.146798	0.35655
ENSG00000089335	ZNF302	60.6589	0.501048	0.313914	1.59613	0.110459	0.298311
ENSG00000089351	GRAMD1A	1328.53	0.248607	0.126974	1.95794	0.0502367	0.175742
ENSG00000089486	CDIP1	25.0905	0.579927	0.65054	0.891455	0.372685	0.621958
ENSG00000089505	CMTM1	56.9898	-0.668914	0.398374	-1.67911	0.0931299	0.266898
ENSG00000089597	GANAB	19002.7	-0.568786	0.122681	-4.6363	3.55e-06	7.75e-05
ENSG00000089639	GMIP	466.939	0.589967	0.196001	3.01002	0.00261229	0.0192667
ENSG00000089682	RBM41	108.984	0.00232431	0.297114	0.00782295	0.993758	0.997351
ENSG00000089685	BIRC5	1726.02	-0.116974	0.234233	-0.499393	0.617503	0.804547
ENSG00000089692	LAG3	9.0253	0.627833	0.858573	0.731251	0.464626	0.698195
ENSG00000089693	MLF2	3842.64	-0.261942	0.12049	-2.17397	0.0297073	0.121629
ENSG00000089723	OTUB2	178.474	0.15414	0.240495	0.64093	0.521568	0.742059
ENSG00000089737	DDX24	5313.8	0.333713	0.160192	2.0832	0.0372326	0.142053
ENSG00000089775	ZBTB25	392.594	0.121103	0.221512	0.546711	0.584577	0.78516
ENSG00000089818	NECAP1	706.811	-0.372166	0.175086	-2.12562	0.0335352	0.132093
ENSG00000089820	ARHGAP4	40.3219	0.122497	0.571953	0.214174	0.830411	0.924595
ENSG00000089847	ANKRD24	78.3466	-0.534225	0.292939	-1.82367	0.0682019	0.215743
ENSG00000089876	DHX32	1027.51	0.444638	0.123261	3.60728	0.000309426	0.00336668
ENSG00000089902	RCOR1	1281.42	-0.699315	0.174203	-4.01436	5.96e-05	0.000853083
ENSG00000089916	GPATCH2L	1766.99	0.0256426	0.123477	0.207671	0.835486	0.926971
ENSG00000090006	LTBP4	4387.52	-0.732278	0.175698	-4.16782	3.08e-05	0.000497069
ENSG00000090013	BLVRB	2643.41	0.368348	0.121382	3.03462	0.0024084	0.0180303
ENSG00000090020	SLC9A1	2092.95	-0.0206723	0.128279	-0.161151	0.871974	0.944382
ENSG00000090054	SPTLC1	1161.42	0.174357	0.146403	1.19094	0.233679	0.477863
ENSG00000090060	PAPOLA	3149.45	-0.23399	0.108191	-2.16275	0.0305603	0.124096
ENSG00000090061	CCNK	1856.18	0.0815774	0.130847	0.623457	0.532984	0.750193
ENSG00000090097	PCBP4	1744.19	0.184436	0.186968	0.986456	0.32391	0.574623
ENSG00000090238	YPEL3	271.2	0.369157	0.267158	1.38179	0.167035	0.387399
ENSG00000090263	MRPS33	492.188	0.407637	0.16323	2.49731	0.0125139	0.0643504
ENSG00000090266	NDUFB2	1452.73	-0.147689	0.138343	-1.06756	0.28572	0.535331
ENSG00000090273	NUDC	3757.4	0.0653577	0.134271	0.486761	0.626428	0.810545
ENSG00000090316	MAEA	1195.57	0.00735603	0.115768	0.0635413	0.949335	0.978213
ENSG00000090339	ICAM1	1537.76	-0.411837	0.139735	-2.94728	0.00320588	0.0228039
ENSG00000090372	STRN4	2204.22	0.0329236	0.141344	0.232932	0.815814	0.917455
ENSG00000090376	IRAK3	1.93252	0.535813	1.77161	0.302444	0.762314	NA
ENSG00000090432	MUL1	1099.98	0.542938	0.155016	3.50247	0.000460965	0.00473109
ENSG00000090447	TFAP4	222.675	0.147279	0.222845	0.660902	0.508675	0.731381
ENSG00000090470	PDCD7	649.255	0.0387479	0.132789	0.291801	0.770439	0.894683
ENSG00000090487	SPG21	1718.36	0.504548	0.108233	4.6617	3.14e-06	7.04e-05
ENSG00000090520	DNAJB11	1543.85	-0.0843169	0.140106	-0.601808	0.547302	0.760489
ENSG00000090530	P3H2	477.874	-1.32641	0.566238	-2.3425	0.0191552	0.0885451
ENSG00000090539	CHRD	3.3302	0.17094	1.68732	0.101309	0.919305	NA
ENSG00000090554	FLT3LG	99.7728	-0.520606	0.270852	-1.9221	0.0545927	0.185757
ENSG00000090565	RAB11FIP3	936.505	-0.606219	0.140909	-4.30221	1.69e-05	0.000295608
ENSG00000090581	GNPTG	873.914	0.16226	0.153594	1.05642	0.290776	0.540439
ENSG00000090612	ZNF268	318.798	0.307063	0.190522	1.61169	0.107028	0.292272
ENSG00000090615	GOLGA3	7291.08	0.253791	0.121632	2.08655	0.0369287	0.141213
ENSG00000090621	PABPC4	6919.12	-0.0746559	0.116655	-0.63997	0.522192	0.74257
ENSG00000090659	CD209	2.0915	4.5204	2.40508	1.87953	0.0601726	NA
ENSG00000090661	CERS4	3.64082	-0.712867	1.49488	-0.476874	0.633452	NA
ENSG00000090674	MCOLN1	593.753	0.551687	0.182394	3.0247	0.00248878	0.0185045
ENSG00000090686	USP48	1457.49	-0.379733	0.165748	-2.29103	0.0219616	0.0978976
ENSG00000090776	EFNB1	338.707	-0.496158	0.210059	-2.36199	0.018177	0.085202
ENSG00000090857	PDPR	1866.3	0.381454	0.124754	3.05766	0.00223074	0.0169116
ENSG00000090861	AARS1	9829.93	-0.19665	0.142711	-1.37796	0.168216	0.389101
ENSG00000090863	GLG1	10872.8	-0.175707	0.134758	-1.30387	0.192278	0.423472
ENSG00000090889	KIF4A	942.093	-0.242799	0.1916	-1.26722	0.205077	0.440761
ENSG00000090905	TNRC6A	3384.29	-0.064711	0.161407	-0.400919	0.688479	0.849224
ENSG00000090924	PLEKHG2	1851.18	0.32923	0.189384	1.73842	0.0821366	0.244594
ENSG00000090971	NAT14	708.894	-0.148991	0.162265	-0.918192	0.358518	0.608692
ENSG00000090975	PITPNM2	1002.71	0.284935	0.145876	1.95326	0.0507884	0.177204
ENSG00000090989	EXOC1	1048.53	0.164914	0.185838	0.887407	0.37486	0.623709
ENSG00000091009	RBM27	799.303	0.0316498	0.168508	0.187824	0.851015	0.935003
ENSG00000091010	POU4F3	1.8662	-0.837301	1.6423	-0.509836	0.610167	NA
ENSG00000091039	OSBPL8	858.076	0.327104	0.284556	1.14952	0.25034	0.496548
ENSG00000091073	DTX2	564.533	0.425263	0.153283	2.77436	0.00553101	0.034834
ENSG00000091127	PUS7	374.382	-0.0425965	0.155066	-0.2747	0.783547	0.901232
ENSG00000091129	NRCAM	68.1856	0.623816	0.66847	0.9332	0.350717	0.601585
ENSG00000091136	LAMB1	10840.4	-0.263557	0.0940755	-2.80155	0.00508577	0.032754
ENSG00000091137	SLC26A4	10.4438	0.211055	1.03593	0.203735	0.838561	0.928493
ENSG00000091140	DLD	1233.45	0.138552	0.177748	0.779482	0.435696	0.675287
ENSG00000091157	WDR7	879.797	0.286564	0.13246	2.1634	0.0305107	0.123955
ENSG00000091164	TXNL1	676.108	-0.228826	0.129446	-1.76773	0.0771067	0.234601
ENSG00000091262	ABCC6	35.6536	-0.112136	0.444882	-0.252059	0.800996	0.909826
ENSG00000091317	CMTM6	1075.07	0.0448821	0.117772	0.381092	0.703135	0.857742
ENSG00000091409	ITGA6	51.915	-1.86752	0.450136	-4.1488	3.34e-05	0.000531828
ENSG00000091428	RAPGEF4	12.0671	-0.711776	0.717585	-0.991905	0.321244	0.57253
ENSG00000091436	MAP3K20	6843.53	0.145685	0.113764	1.28059	0.200338	0.434126
ENSG00000091483	FH	1409.18	-0.040707	0.152514	-0.266906	0.789541	0.904526
ENSG00000091490	SEL1L3	2592.61	-0.705539	0.17858	-3.95084	7.79e-05	0.00107226
ENSG00000091513	TF	10.6704	-1.48048	1.02673	-1.44194	0.149319	0.360358
ENSG00000091527	CDV3	3557.96	0.296709	0.0986527	3.00762	0.00263306	0.0193947
ENSG00000091536	MYO15A	14.3027	-1.71686	0.682129	-2.51692	0.0118387	0.0619213
ENSG00000091542	ALKBH5	3858.88	0.0225954	0.162162	0.139338	0.889183	0.953131
ENSG00000091583	APOH	49.6979	-1.68446	0.405355	-4.15552	3.25e-05	0.000518807
ENSG00000091592	NLRP1	666.476	-0.129088	0.130288	-0.990794	0.321786	0.573002
ENSG00000091622	PITPNM3	77.665	-0.110155	0.56591	-0.19465	0.845667	0.932084
ENSG00000091640	SPAG7	1458.15	-0.206924	0.132212	-1.56509	0.117561	0.31043
ENSG00000091651	ORC6	394.191	0.0336658	0.181197	0.185796	0.852605	0.935518
ENSG00000091656	ZFHX4	651.683	-0.104186	0.15646	-0.665894	0.505479	0.729017
ENSG00000091732	ZC3HC1	724.271	0.335306	0.133409	2.51336	0.0119587	0.0623444
ENSG00000091831	ESR1	6.27178	0.763223	1.15283	0.662044	0.507943	NA
ENSG00000091844	RGS17	270.639	-0.0185943	0.198319	-0.0937598	0.9253	0.968215
ENSG00000091879	ANGPT2	1.94847	3.01256	2.06012	1.46232	0.143652	NA
ENSG00000091947	TMEM101	856.847	0.0215464	0.134256	0.160487	0.872498	0.944562
ENSG00000091972	CD200	2.76133	-0.46462	2.02357	-0.229605	0.818399	NA
ENSG00000091986	CCDC80	3840.88	-0.206868	0.15209	-1.36017	0.173775	0.396834
ENSG00000092010	PSME1	2225.01	-0.277642	0.178895	-1.55199	0.120665	0.315101
ENSG00000092020	PPP2R3C	214.689	0.386243	0.219534	1.75938	0.0785127	0.237672
ENSG00000092036	HAUS4	542.607	0.296898	0.215031	1.38073	0.167363	0.38806
ENSG00000092051	JPH4	11.7048	1.68583	0.794054	2.12307	0.033748	0.132611
ENSG00000092068	SLC7A8	167.147	0.498493	0.388394	1.28347	0.199326	0.432706
ENSG00000092094	OSGEP	554.346	0.0775915	0.164441	0.47185	0.637034	0.816968
ENSG00000092096	SLC22A17	501.584	-0.883336	0.14664	-6.02384	1.7e-09	8.59e-08
ENSG00000092098	RNF31	936.893	0.396868	0.14554	2.72686	0.00639402	0.0389423
ENSG00000092108	SCFD1	551.782	-0.320352	0.189999	-1.68607	0.0917827	0.264524
ENSG00000092140	G2E3	202.718	-0.339071	0.260403	-1.3021	0.192882	0.424027
ENSG00000092148	HECTD1	3539.5	0.327832	0.133517	2.45535	0.0140746	0.0704786
ENSG00000092199	HNRNPC	5023.32	-0.133247	0.124009	-1.0745	0.2826	0.531993
ENSG00000092201	SUPT16H	3631.54	0.0923982	0.114069	0.810021	0.417928	0.661997
ENSG00000092203	TOX4	1552.69	-0.0153577	0.189885	-0.0808792	0.935538	0.971415
ENSG00000092208	GEMIN2	85.625	-0.371254	0.328602	-1.1298	0.25856	0.506483
ENSG00000092295	TGM1	17.5155	-1.97409	0.578783	-3.41077	0.000647802	0.00626389
ENSG00000092330	TINF2	1122.88	1.0132	0.170542	5.94105	2.83e-09	1.35e-07
ENSG00000092421	SEMA6A	8.02253	0.7054	0.893126	0.789811	0.429638	0.670565
ENSG00000092439	TRPM7	1515.68	0.336951	0.222915	1.51156	0.130645	0.330373
ENSG00000092445	TYRO3	2092.15	0.440311	0.147374	2.98772	0.0028107	0.0204175
ENSG00000092470	WDR76	637.406	-0.552909	0.149891	-3.68873	0.000225374	0.00259861
ENSG00000092529	CAPN3	6.36827	-0.0994358	1.10083	-0.0903282	0.928026	NA
ENSG00000092531	SNAP23	645.273	-0.216069	0.172692	-1.25118	0.210868	0.447999
ENSG00000092607	TBX15	903.694	0.446096	0.140097	3.1842	0.00145156	0.0120163
ENSG00000092621	PHGDH	8357.09	-0.357927	0.125704	-2.84739	0.00440792	0.0292783
ENSG00000092758	COL9A3	3.86102	-0.680106	1.23929	-0.548787	0.583152	NA
ENSG00000092820	EZR	2103.99	-0.145408	0.106657	-1.36332	0.172781	0.395599
ENSG00000092841	MYL6	11089.4	-0.251046	0.137774	-1.82216	0.0684306	0.216152
ENSG00000092847	AGO1	1788.52	-0.0341276	0.126649	-0.269465	0.787572	0.903409
ENSG00000092853	CLSPN	853.59	0.10327	0.149053	0.692838	0.488411	0.716776
ENSG00000092871	RFFL	1260.42	0.263704	0.169596	1.55489	0.119972	0.313573
ENSG00000092929	UNC13D	52.7226	0.0199128	0.554073	0.035939	0.971331	0.988107
ENSG00000092931	MFSD11	454.628	-0.0811127	0.174615	-0.464524	0.642273	0.819754
ENSG00000092964	DPYSL2	6986.61	-0.381272	0.143533	-2.65634	0.00789941	0.0456925
ENSG00000092969	TGFB2	266.97	-0.0208855	0.228214	-0.0915174	0.927081	0.968215
ENSG00000092978	GPATCH2	361.383	0.27266	0.171701	1.58799	0.112288	0.301265
ENSG00000093000	NUP50	1755.61	0.255413	0.119069	2.14507	0.031947	0.127876
ENSG00000093009	CDC45	451.42	-0.233133	0.176042	-1.3243	0.185404	0.413553
ENSG00000093010	COMT	3730.76	0.082508	0.159631	0.516865	0.60525	0.796428
ENSG00000093072	ADA2	9.29338	-0.353538	1.12908	-0.313122	0.754188	0.886214
ENSG00000093100		234.209	-0.392061	0.346092	-1.13283	0.257288	0.505036
ENSG00000093134	VNN3P	6.7753	1.57346	0.998676	1.57555	0.11513	0.306231
ENSG00000093144	ECHDC1	747.624	0.173058	0.203972	0.848437	0.396195	0.643571
ENSG00000093167	LRRFIP2	958.138	0.0211369	0.12051	0.175395	0.860769	0.939375
ENSG00000093183	SEC22C	1514.62	-0.106554	0.150701	-0.707053	0.479533	0.710028
ENSG00000093217	XYLB	297.669	0.0507662	0.284468	0.17846	0.858362	0.938161
ENSG00000094631	HDAC6	1251.4	-0.295825	0.139877	-2.11489	0.034439	0.134585
ENSG00000094804	CDC6	809.893	-0.396449	0.147824	-2.68189	0.00732076	0.0432231
ENSG00000094841	UPRT	152.29	-0.282184	0.218027	-1.29426	0.195575	0.427569
ENSG00000094880	CDC23	653.706	-0.218005	0.189698	-1.14922	0.250466	0.496701
ENSG00000094914	AAAS	1033.83	-0.0922595	0.177043	-0.521113	0.602288	0.795784
ENSG00000094916	CBX5	4622.99	-0.186788	0.106989	-1.74586	0.080836	0.241673
ENSG00000094975	SUCO	587.332	-0.506608	0.195943	-2.58549	0.0097242	0.0534887
ENSG00000095002	MSH2	646.846	-0.136607	0.171259	-0.797663	0.425066	0.667354
ENSG00000095015	MAP3K1	145.324	-0.0722606	0.239071	-0.302256	0.762457	0.890747
ENSG00000095059	DHPS	1157.7	-0.0802381	0.116584	-0.688243	0.4913	0.719116
ENSG00000095066	HOOK2	540.891	0.00620055	0.1795	0.0345435	0.972444	0.988602
ENSG00000095139	ARCN1	2244.55	-0.0647034	0.133964	-0.48299	0.629103	0.812409
ENSG00000095203	EPB41L4B	221.793	-0.329022	0.187699	-1.75292	0.0796157	0.239633
ENSG00000095209	TMEM38B	557.659	0.362266	0.240105	1.50878	0.131355	0.33117
ENSG00000095261	PSMD5	902.796	0.0147671	0.147427	0.100165	0.920213	0.966491
ENSG00000095303	PTGS1	536.103	-1.71099	0.217073	-7.8821	3.22e-15	4.95e-13
ENSG00000095319	NUP188	2688.71	-0.66789	0.133668	-4.99665	5.83e-07	1.61e-05
ENSG00000095321	CRAT	2784.56	0.241854	0.137244	1.76222	0.0780317	0.236504
ENSG00000095370	SH2D3C	19.6188	0.751568	0.606326	1.23955	0.215144	0.453341
ENSG00000095380	NANS	1373.2	0.155679	0.125458	1.24089	0.214645	0.45307
ENSG00000095383	TBC1D2	2184.6	1.51661	0.191202	7.93199	2.16e-15	3.44e-13
ENSG00000095397	WHRN	390.389	0.284318	0.181552	1.56604	0.117339	0.310001
ENSG00000095485	CWF19L1	624.975	0.108036	0.130379	0.828633	0.407312	0.652639
ENSG00000095539	SEMA4G	89.1786	-0.56415	0.372568	-1.51422	0.129969	0.329188
ENSG00000095564	BTAF1	1892.88	-0.728732	0.195899	-3.71994	0.000199273	0.00233642
ENSG00000095574	IKZF5	171.673	-0.0328651	0.211467	-0.155415	0.876494	0.94649
ENSG00000095587	TLL2	6.66978	0.895204	1.09349	0.818665	0.412977	0.657735
ENSG00000095637	SORBS1	134.107	-0.303333	0.322434	-0.940761	0.346827	0.59739
ENSG00000095739	BAMBI	13.2198	1.41904	0.912108	1.55578	0.119761	0.313115
ENSG00000095752	IL11	715.926	-2.05451	0.237755	-8.64126	5.56e-18	1.42e-15
ENSG00000095787	WAC	2000.65	-0.0804608	0.200423	-0.401454	0.688086	0.849018
ENSG00000095794	CREM	177.95	-0.022186	0.210522	-0.105386	0.91607	0.965088
ENSG00000095906	NUBP2	544.037	0.123704	0.169328	0.730559	0.465049	0.698598
ENSG00000095951	HIVEP1	578.983	0.777341	0.243325	3.19467	0.00139992	0.0117004
ENSG00000096060	FKBP5	257.349	-0.387672	0.170795	-2.26981	0.023219	0.101772
ENSG00000096063	SRPK1	763.218	0.425029	0.153693	2.76544	0.00568459	0.0355435
ENSG00000096070	BRPF3	782.827	0.408355	0.169991	2.40222	0.0162958	0.0786107
ENSG00000096080	MRPS18A	1028.71	0.319328	0.134214	2.37924	0.0173483	0.0822496
ENSG00000096092	TMEM14A	284.847	-0.184173	0.168281	-1.09444	0.273762	0.52343
ENSG00000096093	EFHC1	974.626	0.122463	0.237436	0.51577	0.606015	0.796959
ENSG00000096384	HSP90AB1	29950.1	0.0457601	0.126256	0.362439	0.717024	0.865209
ENSG00000096401	CDC5L	1225.13	-0.156072	0.150853	-1.03459	0.300859	0.551273
ENSG00000096433	ITPR3	4357.44	0.479873	0.140586	3.41337	0.000641657	0.00621831
ENSG00000096654	ZNF184	101.805	-0.255352	0.255299	-1.00021	0.31721	0.568315
ENSG00000096717	SIRT1	378.767	-0.167054	0.17913	-0.932581	0.351036	0.601881
ENSG00000096746	HNRNPH3	2647.45	-0.392137	0.119944	-3.26932	0.00107807	0.00945608
ENSG00000096872	IFT74	120.914	-0.770304	0.329988	-2.33434	0.0195781	0.0899969
ENSG00000096968	JAK2	699.593	-0.276922	0.221905	-1.24793	0.212057	0.449523
ENSG00000096996	IL12RB1	8.2531	-0.383452	0.816754	-0.469482	0.638725	0.817815
ENSG00000097007	ABL1	7875.5	-0.548559	0.191833	-2.85956	0.00424232	0.0283517
ENSG00000097021	ACOT7	1444.01	-0.0509156	0.162736	-0.312871	0.754378	0.886232
ENSG00000097033	SH3GLB1	907.436	-0.225539	0.20462	-1.10223	0.270362	0.519497
ENSG00000097046	CDC7	150.033	0.0944655	0.237289	0.398104	0.690554	0.849931
ENSG00000097096	SYDE2	49.9705	0.919349	0.405587	2.26671	0.0234077	0.102348
ENSG00000099139	PCSK5	412.504	-0.311655	0.168307	-1.8517	0.0640682	0.206502
ENSG00000099194	SCD	26154.4	0.7852	0.214138	3.66679	0.000245616	0.00278035
ENSG00000099203	TMED1	721.451	-0.11803	0.245959	-0.479879	0.631313	0.813759
ENSG00000099204	ABLIM1	6.75614	0.11513	1.13062	0.10183	0.918892	0.965687
ENSG00000099219	ERMP1	409.683	-0.22831	0.159399	-1.43232	0.152054	0.364746
ENSG00000099246	RAB18	669.091	-0.0275674	0.184669	-0.14928	0.881333	0.948472
ENSG00000099250	NRP1	13829.3	0.00154703	0.104113	0.0148592	0.988145	0.995016
ENSG00000099251	HSD17B7P2	12.5894	-0.221912	0.683479	-0.32468	0.745423	0.882141
ENSG00000099256	PRTFDC1	158.446	-0.0316813	0.276839	-0.114439	0.90889	0.96188
ENSG00000099260	PALMD	1716.97	0.257828	0.144639	1.78256	0.0746575	0.229886
ENSG00000099282	TSPAN15	18.7034	-0.649199	0.561495	-1.1562	0.2476	0.493751
ENSG00000099290	WASHC2A	3988.02	0.610412	0.148004	4.1243	3.72e-05	0.000578984
ENSG00000099308	MAST3	728.352	0.116875	0.129576	0.901986	0.367065	0.616481
ENSG00000099326	MZF1	759.646	-0.271516	0.175209	-1.54967	0.121221	0.316125
ENSG00000099330	OCEL1	359.01	0.125089	0.237867	0.525877	0.598974	0.793499
ENSG00000099331	MYO9B	7575.35	0.425932	0.126212	3.37474	0.00073886	0.00698599
ENSG00000099337	KCNK6	42.4977	-1.04185	0.381789	-2.72885	0.00635547	0.0387619
ENSG00000099338	CATSPERG	37.9226	-0.152901	0.482473	-0.316911	0.751311	0.885176
ENSG00000099341	PSMD8	4056.82	-0.0375804	0.114423	-0.328433	0.742584	0.880881
ENSG00000099364	FBXL19	1312.64	0.249733	0.134628	1.85498	0.0635987	0.205407
ENSG00000099365	STX1B	116.758	-0.972253	0.263069	-3.69581	0.000219187	0.002534
ENSG00000099377	HSD3B7	1262.26	0.652275	0.260195	2.50687	0.0121804	0.0631218
ENSG00000099381	SETD1A	1703.5	0.295924	0.128206	2.3082	0.0209882	0.0947988
ENSG00000099385	BCL7C	1015.45	-0.0746712	0.191937	-0.389041	0.697246	0.853374
ENSG00000099617	EFNA2	6.6407	1.96388	1.20241	1.63329	0.102408	0.283759
ENSG00000099622	CIRBP	3446.66	0.00483041	0.124698	0.0387368	0.9691	0.987366
ENSG00000099624	ATP5F1D	1548.86	0.154857	0.151754	1.02045	0.307515	0.557998
ENSG00000099625	CBARP	187.49	-0.08321	0.206704	-0.402557	0.687274	0.848363
ENSG00000099783	HNRNPM	4538.68	0.165503	0.131436	1.25919	0.207962	0.444361
ENSG00000099785	MARCHF2	530.655	0.430936	0.155877	2.76459	0.00569939	0.0355976
ENSG00000099795	NDUFB7	2083.79	0.282789	0.145307	1.94615	0.0516372	0.178806
ENSG00000099797	TECR	2144.9	-0.251833	0.143207	-1.75853	0.0786575	0.23782
ENSG00000099800	TIMM13	1124.78	0.206016	0.166942	1.23405	0.217183	0.456071
ENSG00000099804	CDC34	1235.65	0.22476	0.145787	1.5417	0.123147	0.319136
ENSG00000099812	MISP	1.92294	1.70824	1.82047	0.938351	0.348064	NA
ENSG00000099814	CEP170B	3300.94	0.157146	0.19208	0.818128	0.413284	0.657983
ENSG00000099817	POLR2E	3307.79	-0.254829	0.148485	-1.71619	0.0861271	0.252624
ENSG00000099821	POLRMT	2762.34	-0.20015	0.170935	-1.17091	0.241633	0.487475
ENSG00000099822	HCN2	1830.76	-0.383212	0.132929	-2.88283	0.00394125	0.0268878
ENSG00000099840	IZUMO4	25.9023	-1.07082	0.554942	-1.9296	0.0536563	0.183633
ENSG00000099849	RASSF7	233.117	-0.455695	0.18006	-2.53079	0.0113806	0.0602158
ENSG00000099860	GADD45B	190.168	-0.380562	0.257476	-1.47805	0.139395	0.344493
ENSG00000099866	MADCAM1	17.6052	-0.476952	0.591961	-0.805716	0.420407	0.663607
ENSG00000099875	MKNK2	3175.15	-0.00282199	0.140949	-0.0200214	0.984026	0.993685
ENSG00000099889	ARVCF	179.562	0.833353	0.220636	3.77706	0.000158693	0.0019256
ENSG00000099899	TRMT2A	1172.43	0.16422	0.133986	1.22565	0.220331	0.460707
ENSG00000099901	RANBP1	1574.52	-0.0890729	0.181522	-0.4907	0.623639	0.808803
ENSG00000099904	ZDHHC8	1421.59	0.320206	0.146005	2.19312	0.0282987	0.117327
ENSG00000099910	KLHL22	823.673	0.39288	0.136045	2.88786	0.00387875	0.0265135
ENSG00000099917	MED15	3318.59	-0.153897	0.126874	-1.213	0.22513	0.466921
ENSG00000099937	SERPIND1	55.3924	-1.05969	0.438713	-2.41545	0.0157159	0.0766564
ENSG00000099940	SNAP29	881.69	0.0667289	0.126724	0.52657	0.598492	0.793477
ENSG00000099942	CRKL	2769.94	0.372614	0.152551	2.44255	0.0145838	0.0725287
ENSG00000099949	LZTR1	2049.7	-0.147798	0.134036	-1.10267	0.270169	0.519355
ENSG00000099953	MMP11	51.1621	0.142079	0.442316	0.321216	0.748047	0.883599
ENSG00000099956	SMARCB1	1395.79	-0.406195	0.148839	-2.7291	0.00635082	0.0387471
ENSG00000099957	P2RX6	1056.96	-0.457684	0.154795	-2.95671	0.00310939	0.022228
ENSG00000099958	DERL3	97.6783	-0.672836	0.298272	-2.25578	0.0240844	0.104492
ENSG00000099960	SLC7A4	7.00397	-2.90857	1.16196	-2.50317	0.0123087	0.0636155
ENSG00000099968	BCL2L13	2335.18	0.249634	0.134692	1.85338	0.0638286	0.206035
ENSG00000099974	DDTL	8.62352	0.208136	0.871144	0.238922	0.811166	0.914891
ENSG00000099977	DDT	766.667	0.265393	0.151039	1.75711	0.0788987	0.238177
ENSG00000099985	OSM	1.83551	-0.492877	1.75993	-0.280055	0.779435	NA
ENSG00000099991	CABIN1	3139.15	-0.0669713	0.146983	-0.45564	0.648649	0.823837
ENSG00000099992	TBC1D10A	713.819	0.278935	0.148379	1.87988	0.0601242	0.197837
ENSG00000099994	SUSD2	36.414	-0.986148	0.506756	-1.946	0.0516542	0.178829
ENSG00000099995	SF3A1	3542.33	-0.304003	0.130662	-2.32663	0.0199848	0.0913832
ENSG00000099998	GGT5	149.766	-1.65504	0.358885	-4.61161	4e-06	8.58e-05
ENSG00000099999	RNF215	665.309	-0.658739	0.173158	-3.80426	0.000142228	0.00176525
ENSG00000100003	SEC14L2	751.363	-0.0818801	0.206913	-0.395723	0.692309	0.850808
ENSG00000100014	SPECC1L	2683.7	-0.030005	0.12208	-0.245781	0.805852	0.911951
ENSG00000100023	PPIL2	1338.5	-0.128769	0.129069	-0.997679	0.318435	0.569721
ENSG00000100024	UPB1	24.3503	-0.222493	0.62598	-0.355432	0.722266	0.867838
ENSG00000100027	YPEL1	89.6799	-0.791637	0.375509	-2.10817	0.0350161	0.136025
ENSG00000100028	SNRPD3	1188.33	-0.364177	0.1399	-2.60312	0.00923802	0.0513171
ENSG00000100029	PES1	3166.45	0.328168	0.149046	2.20179	0.0276801	0.115649
ENSG00000100030	MAPK1	2898.03	-0.0917054	0.116384	-0.787958	0.430721	0.6715
ENSG00000100031	GGT1	439.449	0.307234	0.157982	1.94474	0.0518065	0.179128
ENSG00000100033	PRODH	3.00072	2.14952	1.49715	1.43575	0.151075	NA
ENSG00000100034	PPM1F	2896.81	-0.0613423	0.154558	-0.396888	0.69145	0.850457
ENSG00000100036	SLC35E4	845.359	-0.0606536	0.147206	-0.412032	0.680316	0.843887
ENSG00000100038	TOP3B	805.71	0.599368	0.160831	3.72669	0.000194012	0.00228863
ENSG00000100055	CYTH4	279.941	-1.59707	0.343003	-4.65615	3.22e-06	7.18e-05
ENSG00000100056	ESS2	687.11	0.529723	0.159462	3.32194	0.000893932	0.00810766
ENSG00000100058	CRYBB2P1	275.712	-0.534666	0.203863	-2.62267	0.00872425	0.0490909
ENSG00000100060	MFNG	10.7291	-2.45495	0.908661	-2.70172	0.00689812	0.0413174
ENSG00000100065	CARD10	1655.54	-0.807674	0.156931	-5.14666	2.65e-07	7.94e-06
ENSG00000100068	LRP5L	146.593	0.0439094	0.266697	0.164642	0.869226	0.942928
ENSG00000100075	SLC25A1	2104.14	0.0243567	0.151332	0.160948	0.872134	0.944382
ENSG00000100077	GRK3	1467.51	0.425729	0.153489	2.77368	0.00554261	0.0348746
ENSG00000100078	PLA2G3	9.07728	0.677959	0.848149	0.799339	0.424094	0.666919
ENSG00000100083	GGA1	1671.59	-0.298408	0.142619	-2.09234	0.0364078	0.139652
ENSG00000100084	HIRA	1895.55	0.339451	0.135234	2.51011	0.0120693	0.0627331
ENSG00000100092	SH3BP1	342.768	-0.0805568	0.183404	-0.43923	0.660495	0.83158
ENSG00000100097	LGALS1	20789.1	-0.499868	0.148617	-3.36347	0.0007697	0.00721376
ENSG00000100099	HPS4	1471.93	0.611829	0.142146	4.30423	1.68e-05	0.000293511
ENSG00000100100	PIK3IP1	47.0817	0.218441	0.420263	0.519772	0.603222	0.79611
ENSG00000100101		7.17153	-1.86749	1.47586	-1.26535	0.205744	0.441678
ENSG00000100104	SRRD	697.639	0.946762	0.165106	5.73427	9.79e-09	4.16e-07
ENSG00000100105	PATZ1	669.344	0.264355	0.162346	1.62834	0.103453	0.285739
ENSG00000100106	TRIOBP	4734.14	-0.172056	0.145067	-1.18604	0.235605	0.480444
ENSG00000100109	TFIP11	1521.93	0.789579	0.147474	5.354	8.6e-08	2.94e-06
ENSG00000100116	GCAT	518.807	-0.374637	0.20952	-1.78807	0.0737649	0.227743
ENSG00000100121	GGTLC2	3.71847	0.576894	1.43587	0.401772	0.687852	NA
ENSG00000100124	ANKRD54	641.349	-0.312946	0.166402	-1.88067	0.0600172	0.197736
ENSG00000100129	EIF3L	5364.86	0.000566352	0.124619	0.00454466	0.996374	0.998833
ENSG00000100138	SNU13	1670.17	-0.0909097	0.137137	-0.662911	0.507388	0.730679
ENSG00000100139	MICALL1	5729.42	0.152759	0.121841	1.25376	0.209929	0.446806
ENSG00000100142	POLR2F	810.769	-0.13371	0.151487	-0.882648	0.377427	0.626257
ENSG00000100147	CCDC134	783.454	-0.435648	0.13557	-3.21345	0.00131152	0.0110898
ENSG00000100150	DEPDC5	469.984	0.0396799	0.178948	0.22174	0.824516	0.921693
ENSG00000100151	PICK1	453.63	-0.0105391	0.181946	-0.0579243	0.953809	0.980441
ENSG00000100154	TTC28	1081.52	0.0863524	0.143188	0.60307	0.546462	0.75997
ENSG00000100162	CENPM	216.191	-0.144565	0.246931	-0.585445	0.558248	0.767863
ENSG00000100167	SEPTIN3	9.15447	1.07503	0.978543	1.0986	0.271943	0.521404
ENSG00000100196	KDELR3	955.03	-0.0608161	0.143865	-0.422731	0.672492	0.839841
ENSG00000100197	CYP2D6	4.97602	-1.04404	1.0487	-0.995552	0.319468	NA
ENSG00000100201	DDX17	13859	-0.0326554	0.110344	-0.295941	0.767275	0.892728
ENSG00000100206	DMC1	14.7934	-1.1814	0.931518	-1.26825	0.204709	0.440373
ENSG00000100207	TCF20	2483.55	0.570358	0.144386	3.95022	7.81e-05	0.00107418
ENSG00000100209	HSCB	155.08	0.0117337	0.218165	0.0537837	0.957108	0.981863
ENSG00000100211	CBY1	477.042	-0.154014	0.18349	-0.839355	0.40127	0.647578
ENSG00000100216	TOMM22	1508.48	0.371967	0.137902	2.69733	0.0069898	0.041737
ENSG00000100218	RSPH14	8.2875	-1.42416	0.954009	-1.49281	0.135486	0.337956
ENSG00000100219	XBP1	2063.56	-0.121146	0.119681	-1.01224	0.311423	0.561686
ENSG00000100220	RTCB	2381.42	0.0886928	0.192031	0.461867	0.644176	0.820737
ENSG00000100221	JOSD1	1904.86	0.112377	0.106441	1.05577	0.291072	0.540639
ENSG00000100225	FBXO7	2080.8	0.153747	0.114685	1.3406	0.180049	0.40604
ENSG00000100226	GTPBP1	1640.86	-0.0117603	0.135721	-0.0866507	0.930949	0.969911
ENSG00000100227	POLDIP3	2035.31	-0.136881	0.160752	-0.851503	0.39449	0.64243
ENSG00000100228	RAB36	404.441	0.427736	0.172321	2.48221	0.0130569	0.0665915
ENSG00000100234	TIMP3	1640.19	-3.01379	0.190709	-15.8031	2.96e-56	2.57e-52
ENSG00000100239	PPP6R2	2388.43	-0.00436405	0.132556	-0.0329223	0.973737	0.989001
ENSG00000100241	SBF1	7806.28	-0.223552	0.111352	-2.00761	0.0446851	0.161704
ENSG00000100242	SUN2	4378.17	-0.648333	0.162546	-3.9886	6.65e-05	0.000934367
ENSG00000100243	CYB5R3	6433.76	-0.482264	0.140498	-3.43254	0.00059796	0.0058569
ENSG00000100246	DNAL4	730.684	0.131489	0.12575	1.04564	0.295729	0.545092
ENSG00000100258	LMF2	2445.2	-0.299366	0.13863	-2.15946	0.0308143	0.124693
ENSG00000100263	RHBDD3	361.188	0.0897557	0.152923	0.586932	0.557249	0.767412
ENSG00000100266	PACSIN2	1944.44	-0.00322249	0.138555	-0.0232578	0.981445	0.992237
ENSG00000100271	TTLL1	272.692	-0.290305	0.168226	-1.72568	0.0844045	0.249085
ENSG00000100280	AP1B1	3293.81	-0.131805	0.155401	-0.848163	0.396347	0.643578
ENSG00000100281	HMGXB4	882.358	-0.00578591	0.132108	-0.0437969	0.965066	0.985059
ENSG00000100284	TOM1	1698.02	0.216226	0.112198	1.92719	0.0539561	0.184374
ENSG00000100288	CHKB	465.201	0.0435228	0.206708	0.210552	0.833237	0.925968
ENSG00000100292	HMOX1	4629.14	0.482179	0.125404	3.84499	0.000120557	0.00154143
ENSG00000100294	MCAT	439.082	0.462852	0.181373	2.55194	0.0107126	0.0577821
ENSG00000100296	THOC5	1301.6	0.177737	0.16294	1.09081	0.275356	0.525202
ENSG00000100297	MCM5	3336.91	-0.100571	0.173238	-0.580535	0.561554	0.770131
ENSG00000100298	APOBEC3H	2.86126	-0.48386	1.35164	-0.357979	0.720359	NA
ENSG00000100299	ARSA	724.471	-0.284865	0.125754	-2.26525	0.0234972	0.10261
ENSG00000100300	TSPO	1897.53	0.0759788	0.176406	0.430704	0.666684	0.835326
ENSG00000100302	RASD2	409.287	0.555673	0.162327	3.42317	0.000618943	0.00603183
ENSG00000100304	TTLL12	1887.33	0.259046	0.163684	1.5826	0.113513	0.303214
ENSG00000100307	CBX7	954.401	-0.545238	0.123962	-4.39844	1.09e-05	0.000203742
ENSG00000100316	RPL3	32811.5	-0.428339	0.113323	-3.7798	0.000156954	0.00191117
ENSG00000100319	ZMAT5	303.016	-0.00476683	0.173198	-0.0275224	0.978043	0.990935
ENSG00000100320	RBFOX2	5017.51	-0.258218	0.102058	-2.53011	0.0114026	0.0602956
ENSG00000100321	SYNGR1	8.37783	-1.48043	1.12916	-1.31109	0.189828	0.41929
ENSG00000100324	TAB1	1084.95	-0.11202	0.167375	-0.669275	0.50332	0.727708
ENSG00000100325	ASCC2	1701.01	0.0774891	0.130769	0.592566	0.553472	0.764923
ENSG00000100330	MTMR3	1870.9	0.0423243	0.147694	0.286567	0.774444	0.89639
ENSG00000100335	MIEF1	2008.6	0.603514	0.129582	4.65738	3.2e-06	7.15e-05
ENSG00000100342	APOL1	785.39	-0.536506	0.168274	-3.18829	0.00143118	0.0118686
ENSG00000100344	PNPLA3	433.546	0.165665	0.233073	0.710785	0.477218	0.708366
ENSG00000100345	MYH9	57467.5	-0.161603	0.0971968	-1.66264	0.096385	0.273301
ENSG00000100346	CACNA1I	2.22243	-1.43988	1.50795	-0.954859	0.339649	NA
ENSG00000100347	SAMM50	1153.41	0.260199	0.131709	1.97556	0.0482047	0.170401
ENSG00000100348	TXN2	1343.63	0.0406861	0.145803	0.279049	0.780207	0.899045
ENSG00000100350	FOXRED2	1487.49	1.02363	0.119545	8.5627	1.1e-17	2.62e-15
ENSG00000100351	GRAP2	7.75878	-0.117998	1.06683	-0.110606	0.911929	0.963273
ENSG00000100353	EIF3D	5356.81	-0.00202638	0.100729	-0.0201173	0.98395	0.993672
ENSG00000100354	TNRC6B	1447.46	-0.173237	0.15512	-1.11679	0.264082	0.512875
ENSG00000100359	SGSM3	1833.04	-0.327111	0.117716	-2.77882	0.00545574	0.0345603
ENSG00000100360	IFT27	784.079	-0.0693097	0.15952	-0.43449	0.663933	0.833622
ENSG00000100364	KIAA0930	3484.62	0.206717	0.153603	1.34579	0.178371	0.40388
ENSG00000100372	SLC25A17	493.994	0.166612	0.175993	0.946698	0.343793	0.594526
ENSG00000100376	FAM118A	624.844	-0.219741	0.15878	-1.38393	0.16638	0.386414
ENSG00000100379	KCTD17	975.842	-0.003163	0.165893	-0.0190665	0.984788	0.993998
ENSG00000100380	ST13	5324.51	-0.257176	0.132443	-1.94179	0.052163	0.180017
ENSG00000100385	IL2RB	5.92472	0.891767	1.16075	0.768265	0.44233	NA
ENSG00000100387	RBX1	424.853	-0.376909	0.159983	-2.35594	0.0184761	0.0863015
ENSG00000100393	EP300	4007.83	0.274675	0.111795	2.45695	0.0140121	0.0702871
ENSG00000100395	L3MBTL2	925.393	0.0759652	0.169332	0.448618	0.653708	0.826457
ENSG00000100401	RANGAP1	5195.25	0.112849	0.19957	0.565458	0.571762	0.777266
ENSG00000100403	ZC3H7B	8227.4	0.194826	0.171575	1.13552	0.256159	0.503566
ENSG00000100410	PHF5A	510.68	-0.13397	0.155749	-0.860165	0.389698	0.638329
ENSG00000100412	ACO2	4033.79	0.0657345	0.129068	0.509301	0.610541	0.799972
ENSG00000100413	POLR3H	1743.61	0.46704	0.140534	3.32333	0.000889493	0.0080802
ENSG00000100416	TRMU	900.763	-0.0657269	0.16407	-0.400603	0.688712	0.849269
ENSG00000100417	PMM1	1390.04	0.11194	0.140138	0.798783	0.424416	0.666973
ENSG00000100418	DESI1	2548.39	-0.11958	0.149533	-0.799693	0.423889	0.666741
ENSG00000100422	CERK	3040.65	-0.30381	0.11083	-2.74123	0.00612091	0.0377152
ENSG00000100425	BRD1	917.847	-0.3429	0.134883	-2.54221	0.0110155	0.0589284
ENSG00000100426	ZBED4	1109.76	0.357887	0.131258	2.7266	0.00639897	0.0389452
ENSG00000100429	HDAC10	852.539	0.324227	0.154956	2.09238	0.0364048	0.139652
ENSG00000100433	KCNK10	7.69546	0.590387	1.24347	0.474788	0.634938	0.81584
ENSG00000100439	ABHD4	699.766	0.0643942	0.213312	0.301878	0.762745	0.890802
ENSG00000100441	KHNYN	3394.33	0.391147	0.147508	2.65169	0.00800895	0.0460502
ENSG00000100442	FKBP3	583.25	-0.112603	0.147607	-0.762854	0.44555	0.683235
ENSG00000100445	SDR39U1	420.423	-0.237069	0.250764	-0.945386	0.344462	0.595145
ENSG00000100461	RBM23	1087.7	-0.334372	0.153339	-2.1806	0.029213	0.120001
ENSG00000100462	PRMT5	1933.22	-0.408878	0.493535	-0.828469	0.407405	0.652639
ENSG00000100478	AP4S1	132.662	-0.00102666	0.284759	-0.00360539	0.997123	0.999078
ENSG00000100479	POLE2	96.6393	0.179923	0.265487	0.677709	0.497957	0.724543
ENSG00000100483	VCPKMT	53.5362	0.076547	0.350474	0.21841	0.82711	0.923551
ENSG00000100485	SOS2	358.478	-0.0484761	0.204126	-0.237481	0.812283	0.915617
ENSG00000100490	CDKL1	98.5506	0.459725	0.442532	1.03885	0.298874	0.549143
ENSG00000100503	NIN	2453.75	-0.27183	0.149804	-1.81457	0.0695898	0.21874
ENSG00000100504	PYGL	2339.2	-0.345548	0.209216	-1.65163	0.0986098	0.277481
ENSG00000100505	TRIM9	731.401	-0.894177	0.247428	-3.61389	0.000301635	0.00330051
ENSG00000100519	PSMC6	676.925	-0.23799	0.162155	-1.46767	0.142194	0.349324
ENSG00000100522	GNPNAT1	1027.81	0.372711	0.164208	2.26974	0.0232231	0.101772
ENSG00000100523	DDHD1	513.262	0.173244	0.170721	1.01478	0.310211	0.560515
ENSG00000100526	CDKN3	519.056	-0.499773	0.175191	-2.85273	0.00433454	0.028857
ENSG00000100528	CNIH1	1493.56	-0.0332802	0.125294	-0.265617	0.790534	0.904792
ENSG00000100532	CGRRF1	152.097	0.369192	0.21968	1.68059	0.0928427	0.266677
ENSG00000100554	ATP6V1D	1241.2	0.0887434	0.121636	0.729583	0.465645	0.699088
ENSG00000100557	CCDC198	6.71195	-3.43208	1.28195	-2.67724	0.00742312	0.0436138
ENSG00000100558	PLEK2	19.5158	-0.0392499	0.609694	-0.0643765	0.94867	0.978111
ENSG00000100564	PIGH	271.9	0.177088	0.191	0.927165	0.353841	0.604675
ENSG00000100567	PSMA3	1117.22	-0.493375	0.12366	-3.98978	6.61e-05	0.000930491
ENSG00000100568	VTI1B	3005.58	0.196509	0.148718	1.32136	0.186383	0.414831
ENSG00000100575	TIMM9	372.772	0.294476	0.197474	1.49121	0.135905	0.33836
ENSG00000100577	GSTZ1	873.929	-0.148135	0.161414	-0.917739	0.358755	0.608882
ENSG00000100578	KIAA0586	687.351	-0.321623	0.181463	-1.77239	0.0763299	0.2333
ENSG00000100580	TMED8	1299.24	0.390929	0.116574	3.35347	0.000798051	0.00743535
ENSG00000100583	SAMD15	177.442	0.654398	0.200591	3.26235	0.00110491	0.00965741
ENSG00000100591	AHSA1	3666.54	0.122044	0.161722	0.754654	0.450457	0.68647
ENSG00000100592	DAAM1	437.88	-0.0995283	0.19707	-0.505039	0.613531	0.801672
ENSG00000100593	ISM2	15.2158	-2.16155	1.03274	-2.09303	0.0363462	0.139569
ENSG00000100596	SPTLC2	1970.48	0.22149	0.12452	1.77876	0.0752798	0.231314
ENSG00000100599	RIN3	1551.81	0.541204	0.165027	3.27949	0.00103996	0.00919141
ENSG00000100600	LGMN	1528	-0.399583	0.197086	-2.02745	0.042616	0.156388
ENSG00000100601	ALKBH1	253.455	0.316166	0.185108	1.70801	0.0876345	0.256094
ENSG00000100603	SNW1	1681.86	0.158847	0.134585	1.18028	0.23789	0.483008
ENSG00000100605	ITPK1	1908.84	0.933128	0.181189	5.15003	2.6e-07	7.83e-06
ENSG00000100612	DHRS7	1112.51	0.495087	0.120954	4.09318	4.26e-05	0.000647416
ENSG00000100614	PPM1A	977.828	0.267006	0.18211	1.46618	0.1426	0.349792
ENSG00000100625	SIX4	319.396	0.130626	0.202971	0.643569	0.519855	0.740653
ENSG00000100626	GALNT16	209.889	-1.00859	0.41842	-2.41046	0.0159324	0.0774597
ENSG00000100628	ASB2	26.5726	0.786592	0.495199	1.58844	0.112188	0.301155
ENSG00000100629	CEP128	578.849	-0.141971	0.147638	-0.961612	0.336244	0.586826
ENSG00000100632	ERH	1168.2	-0.408094	0.148626	-2.74578	0.00603668	0.0373552
ENSG00000100644	HIF1A	8351.91	-0.430469	0.111701	-3.85378	0.000116309	0.00149541
ENSG00000100647	SUSD6	633.823	-0.17207	0.196352	-0.876333	0.380849	0.630127
ENSG00000100650	SRSF5	5442.95	-0.296078	0.127457	-2.32296	0.0201811	0.0920146
ENSG00000100664	EIF5	5493.47	0.321719	0.105381	3.05291	0.00226632	0.0171514
ENSG00000100697	DICER1	968.245	-0.0685761	0.19747	-0.347274	0.728385	0.872222
ENSG00000100711	ZFYVE21	674.87	-0.202394	0.141412	-1.43124	0.152362	0.365106
ENSG00000100714	MTHFD1	4307.38	-0.275916	0.142773	-1.93255	0.0532913	0.182785
ENSG00000100722	ZC3H14	1565.32	-0.34794	0.13314	-2.61335	0.00896603	0.0500945
ENSG00000100726	TELO2	682.831	0.312367	0.146776	2.12818	0.0333219	0.131495
ENSG00000100731	PCNX1	3682.16	0.0290924	0.125238	0.232296	0.816308	0.917713
ENSG00000100739	BDKRB1	1554.68	0.467916	0.140233	3.3367	0.000847798	0.00779436
ENSG00000100744	GSKIP	254.33	0.0453456	0.233852	0.193907	0.846249	0.932489
ENSG00000100749	VRK1	431.838	-0.0960073	0.14669	-0.654491	0.512795	0.734812
ENSG00000100764	PSMC1	2663.15	-0.10856	0.133911	-0.810691	0.417543	0.661792
ENSG00000100767	PAPLN	82.8197	-1.13339	0.479	-2.36615	0.0179739	0.0843411
ENSG00000100784	RPS6KA5	119.142	0.0253397	0.252884	0.100203	0.920183	0.966491
ENSG00000100796	PPP4R3A	1858.7	0.439714	0.139027	3.1628	0.00156259	0.0127712
ENSG00000100802	C14orf93	233.563	0.60132	0.241098	2.49408	0.0126283	0.0648239
ENSG00000100804	PSMB5	2748.88	0.417669	0.186197	2.24315	0.024887	0.10726
ENSG00000100811	YY1	3906.43	0.116755	0.12604	0.926334	0.354272	0.604944
ENSG00000100813	ACIN1	5843.36	0.0411471	0.163997	0.250902	0.80189	0.909922
ENSG00000100814	CCNB1IP1	355.448	0.567979	0.180372	3.14893	0.00163869	0.0132684
ENSG00000100815	TRIP11	1431.75	-0.220942	0.184953	-1.19459	0.232248	0.476113
ENSG00000100823	APEX1	2471.52	0.642227	0.161636	3.9733	7.09e-05	0.000984918
ENSG00000100836	PABPN1	2684.78	0.044378	0.133178	0.333223	0.738966	0.878822
ENSG00000100842	EFS	48.5942	0.464905	0.386353	1.20332	0.228854	0.472164
ENSG00000100852	ARHGAP5	1128.42	0.216485	0.156916	1.37963	0.167701	0.388512
ENSG00000100865	CINP	896.342	-0.469008	0.158494	-2.95915	0.00308488	0.0221317
ENSG00000100867	DHRS2	616.394	3.27352	0.641407	5.10365	3.33e-07	9.65e-06
ENSG00000100883	SRP54	862.4	-0.129977	0.169444	-0.767076	0.443036	0.68133
ENSG00000100888	CHD8	2967.3	0.192902	0.160447	1.20228	0.229257	0.472714
ENSG00000100889	PCK2	1134.33	0.361407	0.178087	2.02939	0.0424187	0.155927
ENSG00000100890	PRORP	338.77	-0.597251	0.242424	-2.46367	0.0137524	0.0693247
ENSG00000100897	DCAF11	1528.5	0.0015415	0.169375	0.00910112	0.992738	0.996754
ENSG00000100902	PSMA6	1303.53	-0.23557	0.155279	-1.51708	0.129247	0.328046
ENSG00000100906	NFKBIA	2795.49	-0.0549671	0.164871	-0.333395	0.738836	0.878774
ENSG00000100908	EMC9	259.091	-0.201193	0.227598	-0.883985	0.376704	0.625597
ENSG00000100911	PSME2	1441.7	-0.0379118	0.159951	-0.237022	0.81264	0.915671
ENSG00000100916	BRMS1L	97.2032	-0.693815	0.278814	-2.48845	0.0128301	0.065666
ENSG00000100918	REC8	21.7204	-1.05839	0.677308	-1.56265	0.118136	0.311088
ENSG00000100926	TM9SF1	1798.12	0.241349	0.174116	1.38614	0.165705	0.385325
ENSG00000100934	SEC23A	2252.44	-0.198379	0.131894	-1.50408	0.13256	0.333242
ENSG00000100938	GMPR2	1028.39	0.224802	0.140373	1.60146	0.109276	0.296128
ENSG00000100941	PNN	2828.2	0.238613	0.13712	1.74017	0.0818288	0.24394
ENSG00000100949	RABGGTA	415.568	-0.656216	0.223993	-2.92963	0.00339361	0.0238638
ENSG00000100968	NFATC4	1585.72	-0.197218	0.170106	-1.15938	0.246301	0.492324
ENSG00000100979	PLTP	9489.14	-0.0499195	0.126582	-0.394364	0.693312	0.851378
ENSG00000100982	PCIF1	978.423	-0.259333	0.144632	-1.79306	0.0729631	0.22595
ENSG00000100983	GSS	2289.84	0.0848597	0.127793	0.664042	0.506664	0.730088
ENSG00000100985	MMP9	12.3363	-2.19526	0.767362	-2.86079	0.0042259	0.0282605
ENSG00000100987	VSX1	10.3285	1.28185	0.902608	1.42017	0.15556	0.369865
ENSG00000100991	TRPC4AP	4029.96	-0.153244	0.115348	-1.32854	0.184001	0.411556
ENSG00000100994	PYGB	3091.76	-0.586321	0.128118	-4.57643	4.73e-06	9.94e-05
ENSG00000100997	ABHD12	1051.12	-0.385403	0.19766	-1.94983	0.0511966	0.177883
ENSG00000101000	PROCR	1171.8	1.04784	0.186728	5.61158	2e-08	7.9e-07
ENSG00000101003	GINS1	183.948	-0.0677916	0.232658	-0.291379	0.770762	0.89475
ENSG00000101004	NINL	43.8286	-0.690037	0.424959	-1.62377	0.104424	0.287367
ENSG00000101017	CD40	595.464	0.286567	0.161879	1.77026	0.076684	0.234
ENSG00000101019	UQCC1	2727.72	0.270399	0.117417	2.30289	0.0212848	0.0957402
ENSG00000101040	ZMYND8	3318.79	0.276629	0.115736	2.39017	0.0168408	0.0804533
ENSG00000101049	SGK2	13.7016	-0.749423	0.733979	-1.02104	0.307235	0.55778
ENSG00000101052	IFT52	928.361	-0.172792	0.126611	-1.36475	0.172331	0.395304
ENSG00000101057	MYBL2	1254.11	-0.433528	0.218356	-1.98542	0.0470981	0.167734
ENSG00000101076	HNF4A	1.50241	2.82261	2.13397	1.32271	0.185933	NA
ENSG00000101079	NDRG3	1654.66	-0.171262	0.112104	-1.52771	0.126585	0.324307
ENSG00000101084	RAB5IF	1940.89	0.638001	0.118971	5.36266	8.2e-08	2.83e-06
ENSG00000101096	NFATC2	67.8639	-0.222036	0.356183	-0.623375	0.533038	0.750208
ENSG00000101104	PABPC1L	915.171	0.338043	0.172473	1.95998	0.0499982	0.175084
ENSG00000101109	STK4	2603.92	0.156668	0.145011	1.08039	0.27997	0.5298
ENSG00000101115	SALL4	11.9555	1.51665	0.88586	1.71206	0.0868851	0.254418
ENSG00000101126	ADNP	2600.16	0.237194	0.130794	1.81349	0.0697568	0.219063
ENSG00000101132	PFDN4	259.669	-0.248578	0.222971	-1.11484	0.264917	0.514037
ENSG00000101134	DOK5	207.602	-0.244164	0.334968	-0.728916	0.466053	0.699442
ENSG00000101138	CSTF1	1070.74	0.402442	0.137381	2.92938	0.00339644	0.023874
ENSG00000101144	BMP7	45.6367	4.2433	0.510613	8.3102	9.55e-17	2e-14
ENSG00000101146	RAE1	1161.27	0.139964	0.138938	1.00738	0.31375	0.564244
ENSG00000101150	TPD52L2	6168.52	-0.169506	0.10899	-1.55525	0.119887	0.313399
ENSG00000101152	DNAJC5	4475.57	-0.295397	0.125885	-2.34656	0.0189474	0.0878649
ENSG00000101158	NELFCD	1162.99	-0.196787	0.158826	-1.23901	0.215343	0.453661
ENSG00000101161	PRPF6	4291.77	-0.215602	0.137836	-1.5642	0.117771	0.310624
ENSG00000101166	PRELID3B	787.728	0.0807805	0.143757	0.561925	0.574167	0.778952
ENSG00000101181	MTG2	1019.13	-0.0223475	0.145915	-0.153154	0.878277	0.947061
ENSG00000101182	PSMA7	3691.26	-0.275306	0.123593	-2.22752	0.0259128	0.110494
ENSG00000101187	SLCO4A1	707.949	-1.03265	0.22971	-4.49546	6.94e-06	0.000138806
ENSG00000101189	MRGBP	1068.17	0.328219	0.13135	2.49881	0.012461	0.0641545
ENSG00000101190	TCFL5	477.886	0.0455657	0.152374	0.299038	0.764911	0.891665
ENSG00000101191	DIDO1	5360.42	0.183034	0.102028	1.79396	0.0728189	0.225785
ENSG00000101193	GID8	1577.83	0.196897	0.148466	1.32621	0.18477	0.412636
ENSG00000101194	SLC17A9	2.00913	-1.32365	1.7268	-0.766534	0.443359	NA
ENSG00000101199	ARFGAP1	4545.84	0.131517	0.103927	1.26547	0.205701	0.441658
ENSG00000101203	COL20A1	19.7806	1.63398	0.739786	2.20871	0.0271945	0.114276
ENSG00000101210	EEF1A2	184.994	0.311898	0.396244	0.787135	0.431203	0.67186
ENSG00000101216	GMEB2	577.748	-0.300075	0.164821	-1.82061	0.0686657	0.216658
ENSG00000101220	ADISSP	660.206	-0.0418326	0.183706	-0.227715	0.819868	0.919039
ENSG00000101222	SPEF1	21.3687	0.175463	0.532786	0.329331	0.741906	0.880376
ENSG00000101224	CDC25B	1317.17	-0.299819	0.138174	-2.16987	0.0300165	0.122491
ENSG00000101230	ISM1	75.9371	0.577148	0.289942	1.99056	0.0465293	0.166254
ENSG00000101236	RNF24	1659.11	-0.0423156	0.186164	-0.227303	0.820188	0.919161
ENSG00000101246	ARFRP1	1343.55	-0.400386	0.142928	-2.80131	0.00508957	0.032761
ENSG00000101247	NDUFAF5	110.951	0.145374	0.319522	0.454973	0.649128	0.823854
ENSG00000101255	TRIB3	1150.8	1.05324	0.255834	4.1169	3.84e-05	0.000593633
ENSG00000101266	CSNK2A1	1950.71	-0.147212	0.12923	-1.13915	0.254641	0.501711
ENSG00000101278	RPS10P5	13.7881	-0.034553	0.747792	-0.0462067	0.963146	0.984506
ENSG00000101290	CDS2	944.869	-0.0874036	0.1522	-0.574267	0.565787	0.773251
ENSG00000101294	HM13	4436.72	0.0823519	0.10295	0.799919	0.423758	0.666595
ENSG00000101298	SNPH	558.35	0.889264	0.200844	4.42763	9.53e-06	0.000181925
ENSG00000101306	MYLK2	20.9213	0.961652	0.598474	1.60684	0.108089	0.294139
ENSG00000101307	SIRPB1	24.3787	-2.034	0.760648	-2.67404	0.00749444	0.0439054
ENSG00000101310	SEC23B	872.346	-0.21307	0.132809	-1.60434	0.108639	0.294909
ENSG00000101311	FERMT1	246.151	0.479028	0.193269	2.47856	0.0131915	0.0670812
ENSG00000101333	PLCB4	85.8934	-0.624465	0.387819	-1.6102	0.107355	0.292934
ENSG00000101335	MYL9	3056.35	1.1343	0.142737	7.94678	1.91e-15	3.14e-13
ENSG00000101336	HCK	4.16023	-0.396966	1.18107	-0.336108	0.736789	NA
ENSG00000101337	TM9SF4	4213.4	0.0908683	0.11623	0.781801	0.434332	0.673774
ENSG00000101342	TLDC2	1.86832	4.35697	2.08619	2.08848	0.0367549	NA
ENSG00000101343	CRNKL1	376.311	-0.0374513	0.177101	-0.211468	0.832522	0.92564
ENSG00000101346	POFUT1	5436.16	-0.206336	0.170231	-1.21209	0.225478	0.467215
ENSG00000101347	SAMHD1	903.921	-0.917767	0.132969	-6.90212	5.12e-12	4.46e-10
ENSG00000101350	KIF3B	5281.31	0.590977	0.0985166	5.99875	1.99e-09	9.87e-08
ENSG00000101353	MROH8	31.9027	-0.759266	0.544851	-1.39353	0.16346	0.381307
ENSG00000101361	NOP56	1579.92	0.141258	0.136206	1.03709	0.299693	0.550065
ENSG00000101363	MANBAL	1219.51	-0.28057	0.117144	-2.39509	0.0166164	0.0796709
ENSG00000101365	IDH3B	797.143	0.131833	0.147857	0.891625	0.372594	0.621958
ENSG00000101367	MAPRE1	2891.32	-0.0228049	0.101627	-0.224399	0.822447	0.920742
ENSG00000101384	JAG1	574.764	-0.298205	0.146818	-2.03111	0.0422436	0.155548
ENSG00000101391	CDK5RAP1	548.979	-0.0802818	0.135948	-0.590533	0.554833	0.765757
ENSG00000101400	SNTA1	1169.18	0.672271	0.249337	2.69624	0.00701272	0.0418451
ENSG00000101407	TTI1	1438.41	0.399549	0.130412	3.06375	0.00218583	0.0166656
ENSG00000101412	E2F1	2071.77	0.0862587	0.139679	0.617549	0.536873	0.752974
ENSG00000101413	RPRD1B	1098.22	-0.0856548	0.137431	-0.623258	0.533115	0.750256
ENSG00000101417	PXMP4	630.384	0.0442767	0.162402	0.272637	0.785132	0.901959
ENSG00000101421	CHMP4B	3280.52	0.495889	0.104866	4.72878	2.26e-06	5.37e-05
ENSG00000101439	CST3	1294.4	0.0451612	0.160494	0.281389	0.778412	0.898382
ENSG00000101442	ACTR5	400.29	0.454869	0.181508	2.50606	0.0122085	0.0632105
ENSG00000101444	AHCY	5676.18	0.0194148	0.158139	0.12277	0.902289	0.959497
ENSG00000101445	PPP1R16B	2.49384	1.54344	1.57817	0.977989	0.32808	NA
ENSG00000101447	FAM83D	1066.08	0.690845	0.18409	3.75277	0.000174893	0.00209438
ENSG00000101448	EPPIN	4.09491	-5.4591	1.71989	-3.1741	0.00150302	NA
ENSG00000101452	DHX35	540.202	0.117631	0.140364	0.838041	0.402008	0.648106
ENSG00000101457	DNTTIP1	1108.39	-0.537899	0.137157	-3.92178	8.79e-05	0.0011928
ENSG00000101460	MAP1LC3A	436.525	-0.254247	0.157604	-1.6132	0.106702	0.291608
ENSG00000101463	SYNDIG1	638.434	0.660988	0.218339	3.02735	0.00246707	0.0183824
ENSG00000101464	PIGU	769.31	-0.0571945	0.180638	-0.316625	0.751528	0.885176
ENSG00000101470	TNNC2	4.71869	-0.434035	1.09979	-0.394652	0.6931	NA
ENSG00000101473	ACOT8	728.846	-0.165743	0.130696	-1.26816	0.204743	0.440373
ENSG00000101474	APMAP	2016.53	-0.359047	0.165552	-2.16879	0.0300986	0.122797
ENSG00000101493	ZNF516	415.029	0.176569	0.191458	0.922234	0.356407	0.606689
ENSG00000101544	ADNP2	1126.74	0.37199	0.149113	2.49469	0.0126068	0.0647326
ENSG00000101546	RBFA	716.533	0.405692	0.220066	1.8435	0.0652556	0.209203
ENSG00000101557	USP14	1393.96	-0.0747091	0.14057	-0.531471	0.595092	0.791527
ENSG00000101558	VAPA	1551.54	-0.318348	0.114612	-2.77762	0.00547587	0.0346203
ENSG00000101574	METTL4	226.845	-0.0572354	0.212262	-0.269645	0.787433	0.90337
ENSG00000101577	LPIN2	2401.58	0.0110865	0.107386	0.10324	0.917773	0.965203
ENSG00000101596	SMCHD1	1475.16	-0.20908	0.178318	-1.17251	0.240993	0.486975
ENSG00000101605	MYOM1	6.78596	-5.23002	1.64545	-3.17848	0.00148051	0.0121979
ENSG00000101608	MYL12A	2571.97	0.00716309	0.135186	0.0529868	0.957742	0.981919
ENSG00000101624	CEP76	128.04	-0.329548	0.320365	-1.02867	0.303637	0.554376
ENSG00000101638	ST8SIA5	156.606	-2.96171	0.297735	-9.94747	2.59e-23	1.4e-20
ENSG00000101639	CEP192	666.537	-0.115971	0.15767	-0.73553	0.462017	0.69609
ENSG00000101654	RNMT	1320.88	0.0255773	0.174144	0.146875	0.883231	0.949458
ENSG00000101665	SMAD7	425.126	0.966096	0.180809	5.3432	9.13e-08	3.11e-06
ENSG00000101670	LIPG	9.09092	1.7222	0.91169	1.88902	0.0588889	0.195352
ENSG00000101680	LAMA1	1057.98	0.877332	0.187813	4.67131	2.99e-06	6.76e-05
ENSG00000101695	RNF125	4.98324	-1.5805	1.23749	-1.27718	0.201539	NA
ENSG00000101745	ANKRD12	962.427	0.0319101	0.165473	0.192842	0.847083	0.932962
ENSG00000101751	POLI	303.281	-0.0969695	0.248655	-0.389976	0.696554	0.853087
ENSG00000101752	MIB1	1461.97	-0.382318	0.187554	-2.03844	0.0415058	0.153702
ENSG00000101773	RBBP8	909.272	-0.130014	0.205425	-0.632901	0.526798	0.745593
ENSG00000101782	RIOK3	437.584	-0.240424	0.221083	-1.08748	0.276824	0.526729
ENSG00000101811	CSTF2	661.004	-0.148778	0.165206	-0.900563	0.367821	0.617393
ENSG00000101843	PSMD10	453.476	-0.3316	0.157154	-2.11003	0.0348559	0.135678
ENSG00000101844	ATG4A	246.229	0.253088	0.182692	1.38533	0.165952	0.385711
ENSG00000101846	STS	656.084	-0.791891	0.161422	-4.90573	9.31e-07	2.46e-05
ENSG00000101849	TBL1X	2094.29	-0.0578492	0.125189	-0.462095	0.644013	0.820614
ENSG00000101856	PGRMC1	1544.59	-0.31618	0.11783	-2.68337	0.00728852	0.0430766
ENSG00000101868	POLA1	551.666	-0.560574	0.18727	-2.9934	0.00275886	0.0201505
ENSG00000101871	MID1	1295.57	0.225548	0.14245	1.58335	0.113342	0.302943
ENSG00000101882	NKAP	364.171	-0.260016	0.185402	-1.40244	0.160783	0.377739
ENSG00000101888	NXT2	66.1802	-0.405	0.322503	-1.2558	0.209188	0.445938
ENSG00000101898	MCTS2	44.6812	-1.08587	0.517171	-2.09963	0.0357615	0.138179
ENSG00000101901	ALG13	272.119	0.0134873	0.283596	0.0475581	0.962068	0.984014
ENSG00000101911	PRPS2	935.759	0.192008	0.143312	1.3398	0.180312	0.406473
ENSG00000101928	MOSPD1	149.019	0.488695	0.341034	1.43298	0.151864	0.364372
ENSG00000101935	AMMECR1	268.944	0.231296	0.251527	0.919566	0.357799	0.608151
ENSG00000101938	CHRDL1	138.578	-1.55602	0.309002	-5.03563	4.76e-07	1.32e-05
ENSG00000101940	WDR13	1558.15	-0.424717	0.194824	-2.18001	0.0292571	0.120097
ENSG00000101945	SUV39H1	549.262	0.721121	0.212091	3.40005	0.000673736	0.0064786
ENSG00000101955	SRPX	4253	-0.360991	0.153362	-2.35384	0.0185804	0.0866489
ENSG00000101966	XIAP	1300.21	0.262093	0.173513	1.51051	0.130913	0.330497
ENSG00000101972	STAG2	1496.62	-0.182841	0.190047	-0.962086	0.336006	0.586586
ENSG00000101974	ATP11C	484.949	-0.168541	0.228484	-0.737649	0.460728	0.695233
ENSG00000101986	ABCD1	389.637	0.168208	0.228381	0.736523	0.461413	0.695662
ENSG00000101997	CCDC22	460.932	-0.259884	0.158034	-1.64448	0.100077	0.280203
ENSG00000102003	SYP	63.3004	-0.741456	0.33392	-2.22046	0.0263877	0.111885
ENSG00000102007	PLP2	2380.46	-0.671864	0.171273	-3.92277	8.75e-05	0.00118923
ENSG00000102021	LUZP4	2.79463	0.466378	1.49706	0.311529	0.755398	NA
ENSG00000102024	PLS3	1759.01	0.102184	0.151497	0.674492	0.499999	0.725389
ENSG00000102030	NAA10	1058.31	0.0829928	0.161734	0.513145	0.60785	0.798036
ENSG00000102032	RENBP	77.2145	3.19172	0.369563	8.63646	5.8e-18	1.45e-15
ENSG00000102034	ELF4	1631.95	0.642437	0.146568	4.3832	1.17e-05	0.000214583
ENSG00000102038	SMARCA1	1510.78	-0.65256	0.148971	-4.38044	1.18e-05	0.000217093
ENSG00000102048	ASB9	2.88648	-2.1524	1.56025	-1.37952	0.167736	NA
ENSG00000102053	ZC3H12B	126.675	0.0712883	0.238378	0.299055	0.764898	0.891665
ENSG00000102054	RBBP7	2268.75	-0.279394	0.112723	-2.47859	0.0131902	0.0670812
ENSG00000102057	KCND1	152.747	-0.248007	0.223266	-1.11081	0.26665	0.516075
ENSG00000102078	SLC25A14	178.294	-0.0065824	0.210814	-0.0312236	0.975091	0.989421
ENSG00000102081	FMR1	690.861	-0.211054	0.208705	-1.01126	0.311894	0.562185
ENSG00000102096	PIM2	361.252	-0.40659	0.179226	-2.26858	0.0232937	0.101978
ENSG00000102098	SCML2	97.9849	-0.617741	0.280172	-2.20486	0.0274637	0.115018
ENSG00000102100	SLC35A2	758.308	0.156366	0.139027	1.12472	0.260707	0.509279
ENSG00000102103	PQBP1	712.765	-0.0642821	0.14572	-0.441135	0.659116	0.830574
ENSG00000102119	EMD	915.619	-0.265582	0.156313	-1.69904	0.0893126	0.259601
ENSG00000102125	TAFAZZIN	470.689	-0.167921	0.187759	-0.894342	0.371139	0.620625
ENSG00000102128	RAB40AL	7.12592	0.283109	1.08991	0.259755	0.795053	0.906798
ENSG00000102144	PGK1	17489.6	-1.37076	0.22968	-5.9681	2.4e-09	1.16e-07
ENSG00000102158	MAGT1	1168.9	-0.415472	0.134268	-3.09435	0.00197243	0.0153141
ENSG00000102172	SMS	3778.62	-0.437904	0.110941	-3.94716	7.91e-05	0.00108628
ENSG00000102174	PHEX	113.716	-0.627493	0.365052	-1.71891	0.0856299	0.25159
ENSG00000102178	UBL4A	1206.23	-0.0243292	0.138767	-0.175324	0.860825	0.939376
ENSG00000102181	CD99L2	3513.91	0.0141998	0.154982	0.0916224	0.926998	0.968215
ENSG00000102189	EEA1	665.824	0.0351311	0.193482	0.181573	0.855918	0.937135
ENSG00000102218	RP2	214.055	0.0924607	0.200393	0.461398	0.644513	0.821003
ENSG00000102221	JADE3	218.79	-0.0959102	0.185455	-0.517161	0.605044	0.796337
ENSG00000102225	CDK16	2966.27	-0.109065	0.193545	-0.563509	0.573088	0.778454
ENSG00000102226	USP11	2774.75	-0.25744	0.115784	-2.22345	0.0261854	0.111383
ENSG00000102230	PCYT1B	59.9037	-0.923103	0.493181	-1.87173	0.0612435	0.20037
ENSG00000102241	HTATSF1	1261.77	-0.0886181	0.113724	-0.779241	0.435838	0.675434
ENSG00000102265	TIMP1	15962.3	-0.247037	0.126577	-1.95168	0.0509761	0.177614
ENSG00000102302	FGD1	1160.18	0.427671	0.122383	3.49454	0.000474875	0.00483387
ENSG00000102309	PIN4	395.907	-0.200306	0.18092	-1.10715	0.268227	0.517496
ENSG00000102312	PORCN	724.235	-0.298683	0.155444	-1.92148	0.0546711	0.185867
ENSG00000102316	MAGED2	3866.51	-0.370723	0.121036	-3.06292	0.00219187	0.0167043
ENSG00000102317	RBM3	2937.65	-0.0990891	0.120337	-0.823433	0.410262	0.655453
ENSG00000102349	KLF8	23.6014	0.779546	0.607097	1.28406	0.199123	0.432408
ENSG00000102359	SRPX2	2680.3	-1.02362	0.13656	-7.49576	6.59e-14	8.24e-12
ENSG00000102362	SYTL4	202.064	-0.365126	0.213459	-1.71052	0.087169	0.254948
ENSG00000102384	CENPI	293.01	-0.27404	0.199901	-1.37088	0.170413	0.392376
ENSG00000102385	DRP2	166.313	0.167353	0.199548	0.838664	0.401658	0.647903
ENSG00000102390	PBDC1	408.756	0.225551	0.171181	1.31761	0.187634	0.416017
ENSG00000102393	GLA	491.199	0.462917	0.155169	2.9833	0.00285155	0.0206883
ENSG00000102401	ARMCX3	1828.76	0.290426	0.179974	1.61371	0.10659	0.291442
ENSG00000102409	BEX4	141.207	0.142803	0.243665	0.58606	0.557835	0.767597
ENSG00000102445	RUBCNL	33.404	0.135535	0.618625	0.21909	0.82658	0.923228
ENSG00000102452	NALCN	204.584	-0.0577099	0.228641	-0.252404	0.800729	0.909826
ENSG00000102466	FGF14	33.0551	2.85765	0.486965	5.86829	4.4e-09	2.04e-07
ENSG00000102468	HTR2A	25.6869	1.64865	0.92452	1.78325	0.074545	0.229621
ENSG00000102471	NDFIP2	535.826	-0.538636	0.188802	-2.85292	0.00433198	0.0288511
ENSG00000102524	TNFSF13B	55.6697	-0.844013	0.358978	-2.35115	0.0187153	0.0870953
ENSG00000102531	FNDC3A	1167.48	-0.249373	0.17649	-1.41296	0.157667	0.373347
ENSG00000102543	CDADC1	58.217	0.40591	0.320283	1.26735	0.205031	0.440754
ENSG00000102547	CAB39L	60.7608	-0.0982284	0.330469	-0.297239	0.766284	0.892004
ENSG00000102554	KLF5	146.487	-0.393553	0.286743	-1.37249	0.16991	0.391769
ENSG00000102572	STK24	2897.81	0.0569567	0.125614	0.453428	0.65024	0.824052
ENSG00000102575	ACP5	756.467	2.41264	0.257913	9.35445	8.4e-21	2.98e-18
ENSG00000102580	DNAJC3	2120.24	0.047301	0.14879	0.317904	0.750557	0.884642
ENSG00000102595	UGGT2	819.509	-0.260807	0.165724	-1.57374	0.115548	0.306997
ENSG00000102606	ARHGEF7	1993.25	-0.269842	0.111673	-2.41636	0.0156765	0.0765156
ENSG00000102683	SGCG	21.0849	0.045426	0.551276	0.0824015	0.934327	0.97116
ENSG00000102699	PARP4	1589.04	0.145888	0.145862	1.00018	0.317224	0.568315
ENSG00000102710	SUPT20H	646.356	0.0189762	0.159534	0.118948	0.905317	0.960685
ENSG00000102738	MRPS31	214.774	-0.253257	0.201926	-1.25421	0.209767	0.446627
ENSG00000102743	SLC25A15	437.842	0.158843	0.16755	0.948033	0.343113	0.593818
ENSG00000102753	KPNA3	567.748	-0.129793	0.169277	-0.766752	0.443229	0.681553
ENSG00000102763	VWA8	655.221	0.0442082	0.190592	0.231952	0.816575	0.917894
ENSG00000102780	DGKH	417.049	-0.070845	0.180169	-0.393215	0.694161	0.851757
ENSG00000102781	KATNAL1	230.687	-0.288719	0.216077	-1.33618	0.181489	0.407858
ENSG00000102786	INTS6	687.119	-0.72819	0.190008	-3.83242	0.000126889	0.00160656
ENSG00000102794	ACOD1	2.8201	2.94077	1.74859	1.68179	0.0926093	NA
ENSG00000102796	DHRS12	40.1775	-0.514284	0.413021	-1.24518	0.213066	0.450622
ENSG00000102804	TSC22D1	2370.32	-0.329077	0.130397	-2.52365	0.0116144	0.0612293
ENSG00000102805	CLN5	428.553	-0.344955	0.165857	-2.07984	0.0375406	0.142893
ENSG00000102858	MGRN1	915.997	-0.424607	0.280669	-1.51284	0.130321	0.329855
ENSG00000102870	ZNF629	1450.82	0.2475	0.133225	1.85777	0.0632024	0.204393
ENSG00000102871	TRADD	680.957	0.566407	0.151073	3.74923	0.000177376	0.00212119
ENSG00000102878	HSF4	472.106	-0.147559	0.223118	-0.661351	0.508387	0.731211
ENSG00000102879	CORO1A	73.1836	-0.437304	0.447616	-0.976961	0.328588	0.580003
ENSG00000102882	MAPK3	1881.15	-0.178358	0.171293	-1.04124	0.297764	0.547635
ENSG00000102886	GDPD3	41.4531	-0.518897	0.457563	-1.13404	0.256776	0.504436
ENSG00000102890	ELMO3	49.6517	0.367842	0.469909	0.782793	0.433748	0.67326
ENSG00000102893	PHKB	1044.09	-0.452629	0.16595	-2.72749	0.00638174	0.0388812
ENSG00000102897	LYRM1	265.528	-0.414823	0.192769	-2.15192	0.031404	0.126343
ENSG00000102898	NUTF2	1230.03	-0.145895	0.14115	-1.03361	0.301317	0.551803
ENSG00000102900	NUP93	1804.5	0.122545	0.133305	0.919288	0.357945	0.60816
ENSG00000102901	CENPT	653.17	-0.455656	0.158441	-2.87587	0.00402913	0.0273157
ENSG00000102904	TSNAXIP1	28.0646	0.800017	0.625475	1.27906	0.200877	0.434556
ENSG00000102908	NFAT5	2078.24	-0.4193	0.129681	-3.23332	0.0012236	0.010489
ENSG00000102910	LONP2	3070.76	-0.0192669	0.107794	-0.178737	0.858144	0.938059
ENSG00000102921	N4BP1	1023.27	0.588304	0.169564	3.4695	0.00052142	0.00521721
ENSG00000102931	ARL2BP	1033.12	-0.123947	0.143431	-0.864155	0.387503	0.636063
ENSG00000102935	ZNF423	13.3505	-2.23678	0.729425	-3.06651	0.00216577	0.0165781
ENSG00000102967	DHODH	297.104	0.173059	0.245353	0.705345	0.480596	0.71089
ENSG00000102974	CTCF	1442.66	0.123678	0.125575	0.984893	0.324676	0.575202
ENSG00000102977	ACD	504.551	-0.0856726	0.146006	-0.586775	0.557355	0.767412
ENSG00000102978	POLR2C	1183.22	-0.257735	0.147801	-1.74379	0.081195	0.242663
ENSG00000102981	PARD6A	51.6263	0.41669	0.331489	1.25703	0.208744	0.445431
ENSG00000102984	ZNF821	57.9963	0.0563501	0.344327	0.163653	0.870004	0.943233
ENSG00000102996	MMP15	173.689	0.198478	0.274312	0.723549	0.469343	0.701989
ENSG00000103005	USB1	1244	0.165443	0.185064	0.893979	0.371333	0.620815
ENSG00000103018	CYB5B	1453.85	0.0793874	0.132548	0.598933	0.549218	0.761552
ENSG00000103021	CCDC113	333.3	0.239671	0.200184	1.19725	0.231207	0.474978
ENSG00000103024	NME3	224.169	-0.0909841	0.212955	-0.427245	0.669201	0.837091
ENSG00000103034	NDRG4	483.287	-0.208106	0.195203	-1.0661	0.286378	0.535929
ENSG00000103035	PSMD7	2200.15	0.110401	0.112587	0.980584	0.326798	0.577899
ENSG00000103037	SETD6	289.756	-0.470062	0.193564	-2.42846	0.0151632	0.074618
ENSG00000103042	SLC38A7	1012.4	0.656315	0.136332	4.81411	1.48e-06	3.73e-05
ENSG00000103043	VAC14	4716.02	1.01106	0.143305	7.05525	1.72e-12	1.63e-10
ENSG00000103044	HAS3	63.9751	0.544571	0.405801	1.34197	0.179607	0.405523
ENSG00000103047	TANGO6	658.065	0.178907	0.252959	0.707258	0.479406	0.70997
ENSG00000103051	COG4	1734.88	-0.136046	0.113196	-1.20186	0.229418	0.472773
ENSG00000103056	SMPD3	16.4993	-0.75284	0.699439	-1.07635	0.281772	0.531272
ENSG00000103061	SLC7A6OS	686.78	0.173471	0.14859	1.16745	0.243031	0.489441
ENSG00000103064	SLC7A6	750.354	-0.998252	0.145339	-6.86843	6.49e-12	5.48e-10
ENSG00000103066	PLA2G15	1157.1	0.0896309	0.148249	0.604599	0.545446	0.759218
ENSG00000103067	ESRP2	8.43437	-0.845229	0.927699	-0.911103	0.362241	0.611929
ENSG00000103091	WDR59	1229.67	0.0514877	0.149623	0.344116	0.730759	0.873515
ENSG00000103111	MON1B	2968.23	0.541167	0.106342	5.08892	3.6e-07	1.03e-05
ENSG00000103121	CMC2	361.738	0.264397	0.184929	1.42972	0.152798	0.365685
ENSG00000103126	AXIN1	801.946	0.544513	0.141113	3.8587	0.000113992	0.00147047
ENSG00000103145	HCFC1R1	430.931	0.917512	0.202166	4.53842	5.67e-06	0.000116134
ENSG00000103148	NPRL3	142.245	-0.123204	0.266981	-0.46147	0.644461	0.821003
ENSG00000103150	MLYCD	601.934	1.25667	0.191851	6.55028	5.74e-11	4.14e-09
ENSG00000103152	MPG	847.806	0.122812	0.186932	0.656987	0.51119	0.733835
ENSG00000103154	NECAB2	107.651	-0.0145448	0.323313	-0.0449868	0.964118	0.984712
ENSG00000103160	HSDL1	779.05	0.584677	0.183388	3.18819	0.00143166	0.0118686
ENSG00000103168	TAF1C	1220.78	0.47017	0.160629	2.92706	0.00342187	0.0240042
ENSG00000103174	NAGPA	222.109	0.388666	0.217562	1.78646	0.0740253	0.228291
ENSG00000103175	WFDC1	4.56562	-1.89096	1.46156	-1.29379	0.195738	NA
ENSG00000103184	SEC14L5	20.2514	-2.60334	0.612397	-4.25106	2.13e-05	0.000362093
ENSG00000103187	COTL1	5590.87	-0.518499	0.155593	-3.33241	0.000860966	0.0078779
ENSG00000103194	USP10	2155.8	0.448495	0.110815	4.04725	5.18e-05	0.000759882
ENSG00000103196	CRISPLD2	10.7215	0.74542	0.771736	0.9659	0.334094	0.584924
ENSG00000103197	TSC2	1312.76	-0.424456	0.1623	-2.61526	0.00891599	0.0498469
ENSG00000103199	ZNF500	218.375	0.0292658	0.236948	0.123512	0.901702	0.95899
ENSG00000103202	NME4	1525.9	0.262397	0.156212	1.67975	0.0930057	0.266766
ENSG00000103222	ABCC1	2279.1	-0.15193	0.133625	-1.13699	0.255544	0.502781
ENSG00000103226	NOMO3	2304.74	-0.125321	0.219374	-0.571266	0.567819	0.77481
ENSG00000103227	LMF1	114.713	-0.0589628	0.293012	-0.20123	0.840519	0.92924
ENSG00000103241	FOXF1	162.796	0.152506	0.277161	0.550241	0.582154	0.783804
ENSG00000103245	CIAO3	439.14	0.207961	0.158465	1.31234	0.189405	0.418662
ENSG00000103248	MTHFSD	363.584	-0.0616159	0.189373	-0.325368	0.744902	0.881856
ENSG00000103249	CLCN7	2198.09	0.736877	0.16487	4.46945	7.84e-06	0.000154847
ENSG00000103253	HAGHL	385.658	0.679564	0.167614	4.05434	5.03e-05	0.000740336
ENSG00000103254	ANTKMT	209.758	0.573723	0.230521	2.48882	0.0128169	0.0656371
ENSG00000103257	SLC7A5	5265.73	-0.222804	0.164315	-1.35596	0.175112	0.398892
ENSG00000103260	METRN	1382.96	0.752464	0.192996	3.89885	9.67e-05	0.00128678
ENSG00000103264	FBXO31	1178.74	-0.106427	0.199911	-0.532371	0.594469	0.791309
ENSG00000103266	STUB1	1221.7	-0.00157412	0.133419	-0.0117983	0.990587	0.995744
ENSG00000103269	RHBDL1	20.9741	-0.627753	0.581904	-1.07879	0.280681	0.530524
ENSG00000103274	NUBP1	334.011	-0.483586	0.174159	-2.77669	0.00549149	0.0346604
ENSG00000103275	UBE2I	1156.82	-0.102613	0.170895	-0.600442	0.548212	0.761205
ENSG00000103313	MEFV	3.24394	1.27339	1.48186	0.859315	0.390167	NA
ENSG00000103316	CRYM	919.857	2.47137	0.608382	4.06221	4.86e-05	0.000719475
ENSG00000103319	EEF2K	1838.99	0.317899	0.135225	2.3509	0.0187283	0.0871045
ENSG00000103326	CAPN15	883.845	0.522548	0.146121	3.57612	0.000348728	0.00372892
ENSG00000103335	PIEZO1	10521.8	-0.558766	0.162749	-3.4333	0.00059628	0.00584539
ENSG00000103342	GSPT1	3243.73	-0.0556482	0.111062	-0.501057	0.616331	0.803683
ENSG00000103343	ZNF174	152.473	0.224352	0.236342	0.949271	0.342483	0.593259
ENSG00000103351	CLUAP1	305.366	0.287175	0.218067	1.31691	0.187868	0.416429
ENSG00000103353	UBFD1	2238.61	-0.142634	0.126199	-1.13024	0.258377	0.506379
ENSG00000103356	EARS2	1291.19	-0.0470198	0.174842	-0.268928	0.787985	0.903645
ENSG00000103363	ELOB	920.709	-0.577606	0.16484	-3.50403	0.000458275	0.00471574
ENSG00000103365	GGA2	1928.16	0.134032	0.163631	0.819111	0.412723	0.657571
ENSG00000103381	CPPED1	451.027	0.0747255	0.161503	0.462688	0.643588	0.820408
ENSG00000103404	USP31	1002.45	-0.0647785	0.138363	-0.468178	0.639658	0.81823
ENSG00000103415	HMOX2	464.881	0.806331	0.183599	4.3918	1.12e-05	0.000208782
ENSG00000103423	DNAJA3	1091.74	0.0365482	0.143198	0.255229	0.798546	0.908799
ENSG00000103426	CORO7-PAM16	16.5642	-7.47592	3.90942	-1.91229	0.0558395	0.188277
ENSG00000103429	BFAR	1441.22	0.480172	0.16095	2.98337	0.00285094	0.0206883
ENSG00000103449	SALL1	2190.7	0.357402	0.140054	2.55188	0.0107144	0.0577821
ENSG00000103479	RBL2	1883.43	-0.0904818	0.166427	-0.543672	0.586667	0.785755
ENSG00000103485	QPRT	401.89	1.06287	0.196742	5.40236	6.58e-08	2.34e-06
ENSG00000103489	XYLT1	4384.76	-0.562076	0.172886	-3.25114	0.00114945	0.00998142
ENSG00000103490	PYCARD	7.68202	1.21536	0.870868	1.39557	0.162843	0.380726
ENSG00000103494	RPGRIP1L	422.469	-0.30822	0.194224	-1.58693	0.11253	0.30156
ENSG00000103495	MAZ	3876.18	0.0814048	0.15418	0.527986	0.597509	0.793185
ENSG00000103496	STX4	1674.69	0.190374	0.129331	1.47199	0.141024	0.347234
ENSG00000103502	CDIPT	1688.68	0.0258571	0.135956	0.190187	0.849163	0.934066
ENSG00000103507	BCKDK	1228.82	-0.102986	0.215284	-0.478373	0.632385	0.814372
ENSG00000103510	KAT8	757.431	0.0434496	0.136376	0.3186	0.75003	0.884451
ENSG00000103512	NOMO1	9497.88	-0.359084	0.102841	-3.49164	0.000480062	0.0048781
ENSG00000103522	IL21R	103.04	1.12344	0.342111	3.28386	0.00102397	0.00907318
ENSG00000103534	TMC5	4.18835	1.24101	1.41246	0.878615	0.37961	NA
ENSG00000103540	CCP110	643.662	-0.0191139	0.196142	-0.0974493	0.92237	0.967174
ENSG00000103544	VPS35L	1633.47	0.169633	0.153138	1.10771	0.267986	0.517335
ENSG00000103549	RNF40	4432.96	-0.0581308	0.132464	-0.438843	0.660775	0.83158
ENSG00000103550	KNOP1	1040.1	0.811947	0.201731	4.02489	5.7e-05	0.000820818
ENSG00000103569	AQP9	392.285	1.35068	0.165771	8.14789	3.7e-16	6.83e-14
ENSG00000103591	AAGAB	1144.97	-0.0356305	0.158915	-0.224211	0.822593	0.920846
ENSG00000103599	IQCH	97.7639	-0.904779	0.323646	-2.79558	0.00518062	0.0332028
ENSG00000103642	LACTB	713.55	1.00573	0.145694	6.90304	5.09e-12	4.46e-10
ENSG00000103647	CORO2B	1898.95	0.215861	0.138472	1.55888	0.119026	0.312416
ENSG00000103653	CSK	1739.08	0.149449	0.178017	0.839522	0.401176	0.647487
ENSG00000103657	HERC1	2633.37	-0.38808	0.161245	-2.40677	0.0160945	0.0779625
ENSG00000103671	TRIP4	372.188	0.062828	0.19674	0.319346	0.749464	0.884273
ENSG00000103707	MTFMT	221.252	0.420456	0.198669	2.11637	0.0343136	0.134222
ENSG00000103723	AP3B2	167.738	0.207237	0.305056	0.679339	0.496923	0.723645
ENSG00000103742	IGDCC4	180.561	-0.416276	0.420397	-0.990198	0.322078	0.573404
ENSG00000103769	RAB11A	908.456	-0.211065	0.11955	-1.7655	0.0774801	0.23528
ENSG00000103811	CTSH	15.9972	3.84137	0.813799	4.7203	2.36e-06	5.58e-05
ENSG00000103832	GOLGA8UP	4.89379	1.7019	1.06339	1.60045	0.109498	NA
ENSG00000103852	TTC23	683.531	-0.0150644	0.163722	-0.0920123	0.926688	0.968215
ENSG00000103855	CD276	5504.12	0.432239	0.164125	2.63359	0.0084487	0.0480382
ENSG00000103876	FAH	2112.02	-0.126828	0.127641	-0.993631	0.320403	0.571809
ENSG00000103888	CEMIP	150.558	-0.518993	0.386743	-1.34196	0.17961	0.405523
ENSG00000103932	RPAP1	1728.52	0.331806	0.12773	2.59772	0.00938461	0.0518826
ENSG00000103942	HOMER2	1833.13	0.260657	0.128335	2.03106	0.0422486	0.155548
ENSG00000103966	EHD4	1580.37	0.814745	0.159536	5.10695	3.27e-07	9.53e-06
ENSG00000103978	TMEM87A	610.476	-0.29158	0.164589	-1.77157	0.0764662	0.233581
ENSG00000103994	ZNF106	3288.47	-0.0720501	0.138177	-0.521433	0.602065	0.795671
ENSG00000103995	CEP152	472.441	0.260047	0.254399	1.0222	0.306687	0.557309
ENSG00000104043	ATP8B4	15.4941	-1.07984	0.641355	-1.68369	0.0922413	0.265538
ENSG00000104047	DTWD1	449.18	-0.0299025	0.197587	-0.151339	0.879708	0.947722
ENSG00000104059	ENTREP2	17.5822	-2.67897	0.730599	-3.66681	0.000245593	0.00278035
ENSG00000104064	GABPB1	285.635	-0.161009	0.18479	-0.871308	0.383586	0.632282
ENSG00000104067	TJP1	2304.95	-0.25229	0.140798	-1.79186	0.0731554	0.226324
ENSG00000104081	BMF	88.2446	-0.0336532	0.377383	-0.0891753	0.928943	0.968997
ENSG00000104093	DMXL2	1329.88	-0.192007	0.252289	-0.761062	0.44662	0.684164
ENSG00000104129	DNAJC17	304.791	-0.168805	0.201454	-0.83793	0.40207	0.648136
ENSG00000104131	EIF3J	797.362	-0.0585704	0.186653	-0.313793	0.753678	0.885936
ENSG00000104133	SPG11	1649.98	0.343963	0.159392	2.15798	0.0309296	0.124985
ENSG00000104140	RHOV	5.46352	-0.203584	1.01508	-0.200559	0.841044	NA
ENSG00000104142	VPS18	3137.44	1.35546	0.114325	11.8562	2e-32	2.67e-29
ENSG00000104147	OIP5	88.4322	-0.489173	0.329053	-1.48661	0.137118	0.340404
ENSG00000104154	SLC30A4	159.765	0.76798	0.264389	2.90474	0.00367562	0.0253846
ENSG00000104164	BLOC1S6	937.278	-0.0880836	0.253718	-0.347171	0.728463	0.872222
ENSG00000104177	MYEF2	498.334	-2.03581	0.16072	-12.6668	9.04e-37	2.24e-33
ENSG00000104205	SGK3	109.591	-0.375619	0.266508	-1.40941	0.158714	0.374754
ENSG00000104218	CSPP1	390.55	-0.296776	0.220799	-1.3441	0.178917	0.404588
ENSG00000104219	ZDHHC2	598.949	0.0326063	0.163204	0.199788	0.841646	0.92954
ENSG00000104221	BRF2	421.684	0.202626	0.146928	1.37908	0.167869	0.38866
ENSG00000104228	TRIM35	916.95	0.623475	0.144274	4.32146	1.55e-05	0.000273983
ENSG00000104231	ZFAND1	266.192	-0.0404582	0.270983	-0.149302	0.881316	0.948472
ENSG00000104237	RP1	30.4818	-0.446301	0.591586	-0.754415	0.4506	0.686508
ENSG00000104267	CA2	2.21991	1.27946	1.70848	0.748885	0.453927	NA
ENSG00000104290	FZD3	156.65	0.645686	0.406946	1.58666	0.112589	0.301673
ENSG00000104299	INTS9	457.593	0.194437	0.199014	0.977003	0.328568	0.580003
ENSG00000104312	RIPK2	1203.27	1.12884	0.138793	8.13331	4.18e-16	7.48e-14
ENSG00000104313	EYA1	186.433	-0.497538	0.24075	-2.06661	0.0387706	0.146293
ENSG00000104320	NBN	1022.37	-0.012717	0.139526	-0.0911444	0.927378	0.968338
ENSG00000104324	CPQ	968.973	-0.0134234	0.1688	-0.0795224	0.936617	0.972144
ENSG00000104325	DECR1	522.638	0.0435705	0.166234	0.262103	0.793242	0.905936
ENSG00000104331	BPNT2	2675	-0.231522	0.114884	-2.01528	0.0438754	0.159727
ENSG00000104341	LAPTM4B	1236.85	0.119414	0.12894	0.926118	0.354384	0.604944
ENSG00000104343	UBE2W	217.674	-0.239768	0.294738	-0.813497	0.415933	0.660325
ENSG00000104356	POP1	487.974	0.0138892	0.149044	0.0931887	0.925754	0.968215
ENSG00000104361	NIPAL2	81.6268	0.259435	0.470679	0.551194	0.581501	0.783147
ENSG00000104365	IKBKB	1361.5	0.0916188	0.14649	0.625426	0.531691	0.749308
ENSG00000104368	PLAT	194.582	-0.561253	0.263454	-2.13036	0.0331419	0.131029
ENSG00000104369	JPH1	165.106	1.10391	0.276914	3.98647	6.71e-05	0.000940531
ENSG00000104375	STK3	416.153	-0.133549	0.187548	-0.71208	0.476415	0.707598
ENSG00000104381	GDAP1	247.401	0.8122	0.255144	3.1833	0.00145605	0.0120407
ENSG00000104388	RAB2A	1323.02	-0.129296	0.140007	-0.923498	0.355748	0.606324
ENSG00000104408	EIF3E	2570.54	-0.27468	0.179364	-1.53141	0.125667	0.322849
ENSG00000104412	EMC2	453.197	-0.00268124	0.211999	-0.0126474	0.989909	0.995567
ENSG00000104415	CCN4	240.102	-0.582346	0.232594	-2.5037	0.0122902	0.063584
ENSG00000104419	NDRG1	13742.1	-1.31349	0.203667	-6.4492	1.12e-10	7.63e-09
ENSG00000104427	ZC2HC1A	114.542	0.0994357	0.310005	0.320756	0.748396	0.883612
ENSG00000104432	IL7	48.9602	0.198802	0.385319	0.515942	0.605895	0.796959
ENSG00000104442	ARMC1	714.852	0.125927	0.145321	0.866543	0.386192	0.634714
ENSG00000104447	TRPS1	1594.06	0.230308	0.162957	1.41331	0.157566	0.373211
ENSG00000104450	SPAG1	111.781	0.139788	0.287608	0.486038	0.62694	0.810906
ENSG00000104472	CHRAC1	497.9	0.266413	0.194753	1.36795	0.171327	0.393668
ENSG00000104490	NCALD	7.52579	1.56199	1.04476	1.49507	0.134896	0.337115
ENSG00000104497	SNX16	82.3193	-0.103007	0.331678	-0.310562	0.756133	0.886903
ENSG00000104517	UBR5	3199.09	-0.271935	0.12123	-2.24312	0.024889	0.10726
ENSG00000104518	GSDMD	1529.79	0.770228	0.147467	5.22303	1.76e-07	5.55e-06
ENSG00000104522	GFUS	808.062	-0.118847	0.179312	-0.662793	0.507463	0.730727
ENSG00000104524	PYCR3	386.713	0.147364	0.24315	0.606061	0.544474	0.758622
ENSG00000104529	EEF1D	8333.19	-0.0494265	0.134828	-0.366589	0.713925	0.863328
ENSG00000104549	SQLE	1089.56	0.41074	0.131003	3.13534	0.00171657	0.013793
ENSG00000104611	SH2D4A	681.961	0.479059	0.135088	3.54627	0.000390727	0.00412722
ENSG00000104613	INTS10	1185.7	0.0819724	0.141314	0.580072	0.561866	0.770377
ENSG00000104626	ERI1	438.402	0.299866	0.153152	1.95796	0.0502352	0.175742
ENSG00000104635	SLC39A14	9712.52	-0.61224	0.151814	-4.03282	5.51e-05	0.000797553
ENSG00000104643	MTMR9	511.237	-0.369508	0.160628	-2.3004	0.0214258	0.0960736
ENSG00000104660	LEPROTL1	551.821	0.293656	0.140108	2.09593	0.0360886	0.139
ENSG00000104671	DCTN6	310.015	-0.385364	0.214389	-1.7975	0.0722565	0.224442
ENSG00000104679	R3HCC1	726.191	0.231928	0.142326	1.62955	0.103196	0.285304
ENSG00000104687	GSR	1911.26	0.195553	0.11183	1.74866	0.0803491	0.240839
ENSG00000104689	TNFRSF10A	5.76932	2.64409	1.19973	2.20391	0.027531	NA
ENSG00000104691	UBXN8	146.023	0.311217	0.24845	1.25263	0.210339	0.447295
ENSG00000104695	PPP2CB	1427.26	-0.141286	0.132851	-1.06349	0.287559	0.537328
ENSG00000104714	ERICH1	900.481	0.96775	0.137244	7.05132	1.77e-12	1.66e-10
ENSG00000104728	ARHGEF10	1556.97	-0.0958871	0.132084	-0.725954	0.467867	0.700893
ENSG00000104731	KLHDC4	859.905	0.0650007	0.165249	0.39335	0.694061	0.851757
ENSG00000104738	MCM4	4275.13	0.0603755	0.114695	0.5264	0.59861	0.793477
ENSG00000104756	KCTD9	583.028	-0.506677	0.179594	-2.82123	0.00478403	0.0311922
ENSG00000104763	ASAH1	1585.64	0.547424	0.196502	2.78585	0.00533879	0.0340554
ENSG00000104765	BNIP3L	2121.58	-0.875237	0.146463	-5.97581	2.29e-09	1.11e-07
ENSG00000104774	MAN2B1	3135.62	0.0888213	0.111897	0.79378	0.427324	0.668874
ENSG00000104783	KCNN4	675.105	-0.311171	0.141353	-2.20137	0.0277099	0.115687
ENSG00000104805	NUCB1	4883.74	-0.175882	0.114878	-1.53104	0.125761	0.32297
ENSG00000104808	DHDH	6.33248	1.27381	0.954501	1.33453	0.18203	NA
ENSG00000104812	GYS1	1553.56	-0.797001	0.221442	-3.59914	0.000319273	0.0034565
ENSG00000104814	MAP4K1	3.7883	-0.988147	1.16571	-0.84768	0.396616	NA
ENSG00000104823	ECH1	1206.86	-0.147553	0.116263	-1.26913	0.204394	0.439765
ENSG00000104824	HNRNPL	4170.4	-0.547582	0.185643	-2.94964	0.0031814	0.0226651
ENSG00000104825	NFKBIB	562.954	0.374091	0.141628	2.64137	0.0082571	0.0472269
ENSG00000104826	LHB	5.18541	0.698977	1.0853	0.644038	0.519551	NA
ENSG00000104833	TUBB4A	21.636	0.130511	0.733393	0.177955	0.858758	0.938359
ENSG00000104835	SARS2	312.565	-0.0589936	0.183814	-0.320942	0.748255	0.883599
ENSG00000104852	SNRNP70	3489.44	0.149056	0.139519	1.06836	0.28536	0.534915
ENSG00000104853	CLPTM1	3159.8	-0.00332121	0.11931	-0.0278367	0.977792	0.990935
ENSG00000104856	RELB	1238.96	0.470284	0.13266	3.54504	0.000392549	0.00414394
ENSG00000104859	CLASRP	757.957	-0.325667	0.148169	-2.19793	0.0279537	0.116283
ENSG00000104863	LIN7B	65.3315	0.103319	0.308896	0.33448	0.738018	0.878101
ENSG00000104866	PPP1R37	2023.4	0.616416	0.119848	5.1433	2.7e-07	8.07e-06
ENSG00000104870	FCGRT	497.318	-0.0184302	0.215679	-0.0854521	0.931902	0.970339
ENSG00000104872	PIH1D1	355.985	-0.535911	0.183067	-2.92741	0.00341796	0.0239865
ENSG00000104880	ARHGEF18	2036.25	0.148671	0.17125	0.868151	0.385312	0.634003
ENSG00000104881	PPP1R13L	271.253	-0.40882	0.202714	-2.01673	0.0437233	0.15932
ENSG00000104883	PEX11G	13.8362	-0.506871	0.635077	-0.798124	0.424799	0.667206
ENSG00000104884	ERCC2	1194.2	-0.239646	0.137681	-1.74059	0.0817547	0.243896
ENSG00000104885	DOT1L	1552.96	-0.00630901	0.175034	-0.0360444	0.971247	0.988104
ENSG00000104886	PLEKHJ1	984.433	0.231753	0.168678	1.37394	0.169462	0.391148
ENSG00000104888	SLC17A7	12.6036	0.479236	0.824699	0.581104	0.56117	0.769899
ENSG00000104889	RNASEH2A	1179.18	-0.0733958	0.187088	-0.392307	0.694832	0.85234
ENSG00000104892	KLC3	1.95469	-3.36518	2.25698	-1.49101	0.135958	NA
ENSG00000104894	CD37	4.63549	-1.48339	1.66433	-0.891286	0.372776	NA
ENSG00000104897	SF3A2	1338.38	-0.112733	0.131318	-0.858479	0.390628	0.639226
ENSG00000104899	AMH	282.267	0.317163	0.217618	1.45743	0.144999	0.353862
ENSG00000104903	LYL1	2.40844	1.74446	1.61326	1.08133	0.27955	NA
ENSG00000104904	OAZ1	13774.6	-0.155567	0.121039	-1.28527	0.198699	0.431953
ENSG00000104907	TRMT1	1100.82	0.372401	0.133071	2.79852	0.00513371	0.0329894
ENSG00000104915	STX10	1181.99	-0.136878	0.115683	-1.18322	0.236723	0.481589
ENSG00000104936	DMPK	1664.38	0.444711	0.150984	2.94542	0.00322511	0.0229107
ENSG00000104941	RSPH6A	2.33131	-0.369179	1.59186	-0.231916	0.816603	NA
ENSG00000104946	TBC1D17	1359.38	0.209391	0.137428	1.52364	0.127599	0.326033
ENSG00000104951	IL4I1	53.7217	0.909114	0.380008	2.39235	0.0167408	0.0801122
ENSG00000104953	TLE6	73.1332	-0.386535	0.423544	-0.912619	0.361443	0.611234
ENSG00000104957	YJU2B	819.297	0.455607	0.124435	3.66142	0.000250824	0.00282457
ENSG00000104960	PTOV1	3083.46	-0.387049	0.118425	-3.2683	0.00108195	0.00948539
ENSG00000104964	TLE5	5173.33	-0.371416	0.14121	-2.63023	0.00853268	0.048389
ENSG00000104967	NOVA2	21.8779	2.09609	0.664198	3.15582	0.00160049	0.0130075
ENSG00000104969	SGTA	2555.79	-0.00266629	0.156471	-0.0170401	0.986405	0.994425
ENSG00000104973	MED25	1191.41	-0.201419	0.130275	-1.54611	0.122078	0.31755
ENSG00000104976	SNAPC2	885.187	0.343178	0.147101	2.33293	0.0196517	0.0902875
ENSG00000104979	C19orf53	1373.45	0.550353	0.147034	3.74303	0.000181812	0.00216086
ENSG00000104980	TIMM44	1215.78	0.0690303	0.137799	0.50095	0.616407	0.803683
ENSG00000104983	CCDC61	233.713	-0.123724	0.196948	-0.628208	0.529868	0.748231
ENSG00000104998	IL27RA	158.982	-0.247022	0.29974	-0.824119	0.409872	0.655071
ENSG00000105011	ASF1B	816.593	-0.208543	0.199311	-1.04632	0.295414	0.544916
ENSG00000105048	TNNT1	2544.29	-0.426964	0.214258	-1.99276	0.0462877	0.165629
ENSG00000105053	VRK3	770.812	-0.12389	0.169927	-0.729074	0.465957	0.699358
ENSG00000105058	FAM32A	1823.56	0.381396	0.116186	3.28263	0.00102843	0.00910341
ENSG00000105063	PPP6R1	5022.87	-0.224032	0.117124	-1.91279	0.0557756	0.188193
ENSG00000105072	C19orf44	314.993	0.253297	0.194423	1.30282	0.192637	0.423973
ENSG00000105085	MED26	460.78	0.570682	0.168127	3.39436	0.000687903	0.00658205
ENSG00000105088	OLFM2	17.4735	-1.72318	0.71219	-2.41955	0.0155399	0.0760409
ENSG00000105127	AKAP8	884.319	0.224558	0.156397	1.43582	0.151053	0.363117
ENSG00000105131	EPHX3	5.2894	-1.59943	1.17412	-1.36224	0.173122	NA
ENSG00000105135	ILVBL	1575.5	0.171962	0.141714	1.21344	0.224962	0.466627
ENSG00000105136	ZNF419	266.357	-0.0996036	0.243237	-0.409492	0.682179	0.84525
ENSG00000105137	SYDE1	1486.98	0.00481601	0.137742	0.0349639	0.972109	0.988492
ENSG00000105146	AURKC	12.0182	-1.45136	0.710549	-2.04259	0.0410928	0.152643
ENSG00000105171	POP4	590.878	0.0993692	0.14262	0.696744	0.485963	0.715461
ENSG00000105173	CCNE1	234.491	0.276971	0.208971	1.3254	0.185038	0.412949
ENSG00000105176	URI1	1191.63	0.265466	0.129032	2.05736	0.0396516	0.148841
ENSG00000105185	PDCD5	1127.99	-0.23993	0.123232	-1.94698	0.0515375	0.178532
ENSG00000105186	ANKRD27	1373.84	0.29165	0.147065	1.98313	0.0473526	0.168201
ENSG00000105193	RPS16	11944.8	0.156574	0.114081	1.37249	0.169911	0.391769
ENSG00000105197	TIMM50	1607.41	0.184358	0.175316	1.05157	0.292995	0.542355
ENSG00000105202	FBL	3942.34	-0.0848138	0.148431	-0.571403	0.567726	0.774744
ENSG00000105204	DYRK1B	504.304	0.382847	0.141063	2.71401	0.0066474	0.040106
ENSG00000105219	CCNP	6.12365	1.09364	0.952392	1.14831	0.25084	NA
ENSG00000105220	GPI	7585.7	-0.434557	0.157638	-2.75668	0.00583906	0.0363264
ENSG00000105221	AKT2	3601.15	-0.218317	0.142563	-1.53138	0.125676	0.322849
ENSG00000105223	PLD3	5274.62	-0.251583	0.119797	-2.10008	0.0357221	0.138057
ENSG00000105227	PRX	360.238	0.778061	0.194431	4.00174	6.29e-05	0.000891915
ENSG00000105229	PIAS4	524.467	0.404439	0.204668	1.97608	0.0481459	0.170264
ENSG00000105245	NUMBL	1542.87	-0.101357	0.122042	-0.830504	0.406254	0.652042
ENSG00000105246	EBI3	16.3135	-1.32488	0.640523	-2.06843	0.0385995	0.145996
ENSG00000105248	YJU2	417.779	0.180438	0.231691	0.778788	0.436105	0.675499
ENSG00000105254	TBCB	1930.19	-0.0852547	0.160605	-0.530833	0.595534	0.791616
ENSG00000105255	FSD1	338.985	-0.735276	0.187273	-3.92623	8.63e-05	0.00117594
ENSG00000105258	POLR2I	520.157	-0.112372	0.191067	-0.588127	0.556447	0.766785
ENSG00000105270	CLIP3	1994.24	-0.435838	0.12891	-3.38096	0.000722339	0.00685118
ENSG00000105281	SLC1A5	8892.6	0.0985405	0.110024	0.895627	0.370452	0.620041
ENSG00000105287	PRKD2	1044.24	0.187695	0.211433	0.887731	0.374686	0.623576
ENSG00000105289	TJP3	2.13061	-0.409835	1.95117	-0.210046	0.833632	NA
ENSG00000105290	APLP1	1265.41	-1.13988	0.173977	-6.55189	5.68e-11	4.12e-09
ENSG00000105298	CACTIN	1492.25	0.401664	0.148005	2.71386	0.00665052	0.0401109
ENSG00000105321	CCDC9	662.968	0.146044	0.139973	1.04337	0.296775	0.546327
ENSG00000105323	HNRNPUL1	7057.67	-0.133818	0.131911	-1.01446	0.310365	0.560592
ENSG00000105325	FZR1	2083.31	-0.140046	0.168739	-0.829956	0.406564	0.652072
ENSG00000105327	BBC3	233.122	0.528214	0.209935	2.51608	0.0118669	0.061996
ENSG00000105329	TGFB1	4353.09	0.0843058	0.145321	0.580135	0.561824	0.770377
ENSG00000105339	DENND3	108.785	-0.568384	0.315379	-1.80223	0.0715098	0.22304
ENSG00000105341	DMAC2	922.426	0.23667	0.173144	1.3669	0.171656	0.394144
ENSG00000105355	PLIN3	5195.2	0.134588	0.138873	0.969145	0.332473	0.583776
ENSG00000105364	MRPL4	1412.95	0.201776	0.172121	1.17229	0.241082	0.487023
ENSG00000105369	CD79A	2.46782	1.68311	1.5834	1.06297	0.287795	NA
ENSG00000105371	ICAM4	32.5576	0.532878	0.466842	1.14145	0.253682	0.500451
ENSG00000105372	RPS19	12913.2	-0.0346697	0.107638	-0.322095	0.747381	0.883303
ENSG00000105373	NOP53	1938.03	-0.205307	0.115025	-1.78489	0.0742791	0.228924
ENSG00000105376	ICAM5	1790.85	-1.8802	0.114149	-16.4714	5.89e-61	1.02e-56
ENSG00000105379	ETFB	3100	-0.483421	0.130756	-3.69712	0.000218059	0.00252263
ENSG00000105383	CD33	542.966	-0.18991	0.244155	-0.777824	0.436673	0.676018
ENSG00000105393	BABAM1	2207.8	0.293418	0.138427	2.11966	0.0340344	0.133374
ENSG00000105397	TYK2	3175.23	0.0900752	0.140615	0.64058	0.521795	0.742261
ENSG00000105401	CDC37	4826.72	0.0450272	0.124846	0.360663	0.718352	0.86584
ENSG00000105402	NAPA	2212.32	0.0191767	0.114147	0.168	0.866583	0.941607
ENSG00000105404	RABAC1	1006.85	-0.264294	0.143133	-1.8465	0.0648196	0.208382
ENSG00000105409	ATP1A3	61.4736	1.89325	1.65495	1.14399	0.252628	0.499621
ENSG00000105419	MEIS3	1530.52	-0.103855	0.117334	-0.885121	0.376091	0.625235
ENSG00000105426	PTPRS	1968.68	-0.418299	0.138826	-3.01312	0.00258573	0.0191027
ENSG00000105429	MEGF8	4911.55	-1.11938	0.126802	-8.8278	1.07e-18	2.94e-16
ENSG00000105438	KDELR1	1575.57	-0.260839	0.126885	-2.05571	0.0398102	0.149275
ENSG00000105443	CYTH2	1384.93	-0.00127059	0.145321	-0.00874331	0.993024	0.996868
ENSG00000105447	GRWD1	814.173	0.269589	0.15439	1.74615	0.0807845	0.241603
ENSG00000105472	CLEC11A	1647.55	-0.513932	0.181808	-2.82679	0.00470173	0.0308059
ENSG00000105479	ODAD1	12.5594	-0.82483	0.960167	-0.859049	0.390314	0.638856
ENSG00000105483	CARD8	214.184	-0.0885101	0.239191	-0.37004	0.711353	0.861652
ENSG00000105486	LIG1	866.402	-0.143399	0.158417	-0.905196	0.365362	0.61475
ENSG00000105497	ZNF175	559.782	0.440918	0.19504	2.26065	0.0237807	0.103666
ENSG00000105499	PLA2G4C	79.6332	0.258518	0.428548	0.60324	0.546349	0.759894
ENSG00000105509	HAS1	1201.47	0.237852	0.259302	0.917279	0.358996	0.608993
ENSG00000105514	RAB3D	1209.48	0.559345	0.136573	4.09558	4.21e-05	0.000641304
ENSG00000105516	DBP	74.8726	-0.370608	0.301044	-1.23108	0.218294	0.45777
ENSG00000105518	TMEM205	1199.07	-0.117851	0.155229	-0.759207	0.447729	0.685077
ENSG00000105519	CAPS	215.861	0.968864	0.198024	4.89266	9.95e-07	2.62e-05
ENSG00000105520	PLPPR2	2167.59	-0.315229	0.138147	-2.28184	0.0224985	0.0995353
ENSG00000105523	FAM83E	5.42345	1.4201	1.01151	1.40395	0.160334	NA
ENSG00000105538	RASIP1	7.18288	1.95364	1.00713	1.93982	0.0524021	0.180555
ENSG00000105552	BCAT2	496.081	-0.178963	0.167375	-1.06923	0.284965	0.534609
ENSG00000105556	MIER2	716.539	-0.00058185	0.190026	-0.00306195	0.997557	0.99934
ENSG00000105559	PLEKHA4	538.382	-0.164187	0.169915	-0.966294	0.333897	0.584856
ENSG00000105568	PPP2R1A	5589.48	-0.186238	0.132529	-1.40527	0.159942	0.376376
ENSG00000105576	TNPO2	3411.17	-0.255537	0.164985	-1.54884	0.121419	0.316547
ENSG00000105583	WDR83OS	685.396	-0.456758	0.152679	-2.99163	0.00277496	0.0202255
ENSG00000105605	CACNG7	2.36922	-0.943792	1.88164	-0.501579	0.615963	NA
ENSG00000105607	GCDH	585.71	0.269265	0.191861	1.40344	0.160487	0.377198
ENSG00000105612	DNASE2	2755.46	0.587357	0.121128	4.84905	1.24e-06	3.2e-05
ENSG00000105613	MAST1	107.251	-0.693894	0.284553	-2.43854	0.0147469	0.0731283
ENSG00000105617	LENG1	206.287	0.140585	0.244262	0.575549	0.56492	0.772613
ENSG00000105618	PRPF31	2077.09	0.221367	0.155771	1.4211	0.155287	0.369423
ENSG00000105619	TFPT	389.912	-0.104548	0.158905	-0.65793	0.510583	0.733396
ENSG00000105639	JAK3	26.1378	-0.217542	0.505492	-0.430358	0.666935	0.83552
ENSG00000105640	RPL18A	11979.2	-0.0470367	0.117561	-0.400106	0.689078	0.849464
ENSG00000105642	KCNN1	2.32606	-0.755506	1.67816	-0.4502	0.652566	NA
ENSG00000105643	ARRDC2	499.547	-0.258815	0.170818	-1.51515	0.129734	0.328896
ENSG00000105647	PIK3R2	2382.88	-0.075924	0.122828	-0.618133	0.536488	0.752746
ENSG00000105649	RAB3A	69.83	-0.251017	0.350221	-0.71674	0.473534	0.704955
ENSG00000105650	PDE4C	154.341	-2.39349	0.415661	-5.75827	8.5e-09	3.71e-07
ENSG00000105655	ISYNA1	105.855	-0.168644	0.301794	-0.558805	0.576295	0.78017
ENSG00000105656	ELL	772.055	0.357756	0.14736	2.42776	0.0151924	0.0747403
ENSG00000105662	CRTC1	753.254	-0.19216	0.162567	-1.18203	0.237193	0.482322
ENSG00000105669	COPE	3088.92	0.0734531	0.118159	0.621648	0.534174	0.751016
ENSG00000105671	DDX49	871.773	-0.00929095	0.184869	-0.050257	0.959918	0.982867
ENSG00000105672	ETV2	21.2859	-0.0813287	0.515946	-0.15763	0.874748	0.945433
ENSG00000105676	ARMC6	905.98	0.630431	0.229826	2.74307	0.00608669	0.0375844
ENSG00000105677	TMEM147	1364.17	0.256133	0.117984	2.1709	0.0299384	0.12223
ENSG00000105696	TMEM59L	34.5242	-0.727333	0.507943	-1.43192	0.152167	0.364849
ENSG00000105698	USF2	2221.57	0.0894269	0.104228	0.857991	0.390898	0.63945
ENSG00000105699	LSR	88.1484	0.311003	0.295711	1.05171	0.292933	0.542297
ENSG00000105700	KXD1	1792.74	-0.123947	0.142986	-0.866847	0.386026	0.634647
ENSG00000105701	FKBP8	7676.03	-0.152847	0.142516	-1.07249	0.2835	0.533185
ENSG00000105705	SUGP1	782.222	-0.116277	0.136742	-0.850341	0.395136	0.642837
ENSG00000105708	ZNF14	96.6282	-0.234142	0.252036	-0.929003	0.352888	0.603581
ENSG00000105711	SCN1B	116.745	0.180086	0.233674	0.770673	0.440901	0.679898
ENSG00000105717	PBX4	70.2418	-0.158463	0.345284	-0.458936	0.64628	0.822332
ENSG00000105722	ERF	2357.55	0.289804	0.17511	1.65499	0.0979268	0.276361
ENSG00000105723	GSK3A	1623.95	-0.433734	0.122966	-3.52728	0.000419851	0.00437633
ENSG00000105726	ATP13A1	1688.06	-0.0108258	0.171676	-0.0630598	0.949719	0.978263
ENSG00000105732	ZNF574	710.551	0.251493	0.156755	1.60437	0.108633	0.294909
ENSG00000105737	GRIK5	201.456	-0.363299	0.222914	-1.62977	0.10315	0.285268
ENSG00000105738	SIPA1L3	2278.66	0.0850761	0.161709	0.526106	0.598814	0.793499
ENSG00000105750	ZNF85	33.9409	-0.23325	0.433189	-0.538448	0.590268	0.788476
ENSG00000105755	ETHE1	497.696	0.28775	0.186321	1.54438	0.122497	0.318115
ENSG00000105767	CADM4	425.324	-1.55929	0.225925	-6.90182	5.13e-12	4.46e-10
ENSG00000105771	SMG9	1023.92	0.129261	0.125063	1.03357	0.301338	0.551803
ENSG00000105778	AVL9	2388.67	0.453856	0.163844	2.77004	0.00560492	0.0351212
ENSG00000105784	RUNDC3B	5.33663	-1.56031	1.06654	-1.46297	0.143475	NA
ENSG00000105792	CFAP69	81.5886	0.00143312	0.381424	0.00375728	0.997002	0.999078
ENSG00000105793	GTPBP10	231.008	0.266332	0.21468	1.2406	0.214753	0.453242
ENSG00000105808	RASA4	927.444	-0.590909	0.167456	-3.52875	0.000417532	0.00435738
ENSG00000105810	CDK6	565.59	-0.373156	0.221569	-1.68416	0.0921511	0.26541
ENSG00000105819	PMPCB	743.428	-0.182083	0.135021	-1.34855	0.177481	0.402442
ENSG00000105821	DNAJC2	445.516	-0.0413026	0.184905	-0.223372	0.823246	0.921162
ENSG00000105825	TFPI2	11327.2	0.468633	0.175621	2.66843	0.00762065	0.04445
ENSG00000105829	BET1	279.639	-0.413585	0.255404	-1.61934	0.105374	0.28927
ENSG00000105835	NAMPT	11900	0.0232385	0.225041	0.103263	0.917754	0.965203
ENSG00000105849	POLR1F	564.087	0.259141	0.199367	1.29982	0.193663	0.425099
ENSG00000105854	PON2	829.021	-0.0156523	0.164575	-0.0951071	0.92423	0.968104
ENSG00000105855	ITGB8	73.6497	-1.7984	0.497301	-3.61631	0.000298829	0.00327902
ENSG00000105856	HBP1	504.473	-0.040921	0.202837	-0.201744	0.840117	0.929151
ENSG00000105865	DUS4L	141.132	0.175906	0.291842	0.602744	0.546679	0.760049
ENSG00000105866	SP4	188.617	-0.0608079	0.204234	-0.297737	0.765904	0.891791
ENSG00000105875	WDR91	738.795	0.114676	0.151137	0.758758	0.447998	0.685307
ENSG00000105877	DNAH11	66.4272	2.04835	0.518934	3.94722	7.91e-05	0.00108628
ENSG00000105879	CBLL1	584.004	0.363743	0.139623	2.60518	0.00918258	0.0511235
ENSG00000105880	DLX5	1.99581	-2.26976	1.83658	-1.23586	0.216511	NA
ENSG00000105887	MTPN	4714.42	-0.163757	0.119594	-1.36928	0.170912	0.392909
ENSG00000105889	STEAP1B	292.249	1.24181	0.196347	6.32456	2.54e-10	1.55e-08
ENSG00000105894	PTN	1234.94	-0.412015	0.117353	-3.5109	0.000446589	0.00461901
ENSG00000105926	PALS2	447.112	-0.0845603	0.191533	-0.441493	0.658856	0.830428
ENSG00000105928	GSDME	2624.24	0.313042	0.123108	2.54283	0.0109959	0.0588961
ENSG00000105939	ZC3HAV1	1201.31	-0.498209	0.142828	-3.48818	0.00048632	0.00493304
ENSG00000105948	IFT56	440.511	-0.183872	0.179053	-1.02691	0.304463	0.555126
ENSG00000105953	OGDH	6894.26	0.600476	0.134991	4.44827	8.66e-06	0.000168253
ENSG00000105963	ADAP1	14.7206	-0.119347	0.710328	-0.168017	0.86657	0.941607
ENSG00000105968	H2AZ2	2613.07	-0.220674	0.144655	-1.52551	0.127131	0.325049
ENSG00000105971	CAV2	176.967	-0.76658	0.274132	-2.79639	0.00516771	0.0331588
ENSG00000105974	CAV1	6792.98	-0.53735	0.116203	-4.62423	3.76e-06	8.14e-05
ENSG00000105976	MET	5750.42	0.435201	0.127284	3.41912	0.000628243	0.00610534
ENSG00000105982	RNF32	3.48295	-0.49336	1.52601	-0.3233	0.746468	NA
ENSG00000105983	LMBR1	1321.12	-0.0631604	0.212744	-0.296885	0.766554	0.892259
ENSG00000105988	NHP2P1	14.3383	0.155997	0.653849	0.238583	0.811429	0.91501
ENSG00000105991	HOXA1	45.3965	0.49969	0.364326	1.37155	0.170204	0.392239
ENSG00000105993	DNAJB6	2355.09	0.260933	0.114507	2.27876	0.0226814	0.100079
ENSG00000105997	HOXA3	10.366	0.121066	0.901575	0.134283	0.893179	0.955304
ENSG00000106003	LFNG	207.138	-0.644583	0.264552	-2.43651	0.0148299	0.073456
ENSG00000106004	HOXA5	19.0637	0.412956	0.618788	0.667362	0.504541	0.728466
ENSG00000106006	HOXA6	10.9587	-0.00478969	0.717745	-0.00667324	0.994676	0.997839
ENSG00000106009	BRAT1	1573.6	0.905929	0.153982	5.88334	4.02e-09	1.88e-07
ENSG00000106012	IQCE	1598.33	0.512184	0.143711	3.56398	0.000365271	0.00387955
ENSG00000106013	ANKRD7	7.00575	0.224231	0.907963	0.24696	0.804939	0.911478
ENSG00000106025	TSPAN12	21.2528	-0.819525	0.519289	-1.57817	0.114528	0.304939
ENSG00000106028	SSBP1	1450.31	-0.291432	0.140063	-2.08072	0.0374596	0.142623
ENSG00000106034	CPED1	235.755	0.677894	0.271231	2.49932	0.0124431	0.0640972
ENSG00000106049	HIBADH	906.186	-0.198018	0.132867	-1.49035	0.136133	0.338743
ENSG00000106052	TAX1BP1	1500.87	-0.291469	0.193857	-1.50352	0.132705	0.333461
ENSG00000106070	GRB10	3593.3	0.522508	0.134074	3.89716	9.73e-05	0.00129245
ENSG00000106077	ABHD11	372.107	0.449559	0.179701	2.5017	0.0123597	0.0637845
ENSG00000106078	COBL	1.99021	3.31328	2.06378	1.60545	0.108396	NA
ENSG00000106080	FKBP14	925.326	-0.390462	0.185353	-2.10659	0.0351534	0.136467
ENSG00000106086	PLEKHA8	505.496	-0.449892	0.171786	-2.61891	0.00882103	0.0494912
ENSG00000106089	STX1A	2681.34	-0.348175	0.132349	-2.63074	0.00851995	0.048389
ENSG00000106100	NOD1	272.715	-0.154586	0.219	-0.705872	0.480268	0.710708
ENSG00000106105	GARS1	5839.25	0.135941	0.147745	0.920105	0.357518	0.607917
ENSG00000106123	EPHB6	8.75875	-1.05506	1.29309	-0.815921	0.414545	0.658964
ENSG00000106125	MINDY4	259.383	0.117153	0.192609	0.608242	0.543027	0.757975
ENSG00000106133	NSUN5P2	207.294	0.107622	0.234698	0.458554	0.646554	0.8225
ENSG00000106144	CASP2	755.894	-0.0722834	0.12835	-0.563172	0.573317	0.778578
ENSG00000106153	CHCHD2	3187.6	-0.0713816	0.126305	-0.565154	0.571969	0.77742
ENSG00000106211	HSPB1	5106.77	-0.229943	0.1025	-2.24336	0.0248739	0.107248
ENSG00000106244	PDAP1	3260.58	-0.238564	0.139955	-1.70458	0.0882728	0.25744
ENSG00000106245	BUD31	1096.48	0.0111044	0.127667	0.0869796	0.930688	0.969847
ENSG00000106246	PTCD1	434.265	1.12807	0.247432	4.5591	5.14e-06	0.000106649
ENSG00000106258	CYP3A5	8.15431	1.51819	1.0785	1.40769	0.159224	0.37555
ENSG00000106261	ZKSCAN1	2133.63	-0.387261	0.178201	-2.17316	0.029768	0.12182
ENSG00000106263	EIF3B	5616.94	-0.0648482	0.162751	-0.39845	0.690298	0.849839
ENSG00000106266	SNX8	2206.69	0.82047	0.145995	5.61983	1.91e-08	7.65e-07
ENSG00000106268	NUDT1	584.66	0.463106	0.208667	2.21935	0.0264628	0.112096
ENSG00000106290	TAF6	2194.25	-0.294497	0.131322	-2.24256	0.0249254	0.107312
ENSG00000106299	WASL	1103.13	-0.152315	0.140476	-1.08428	0.278239	0.528164
ENSG00000106305	AIMP2	694.918	0.587371	0.176228	3.33301	0.000859111	0.00786507
ENSG00000106328	FSCN3	2.08483	0.271105	1.91163	0.141819	0.887223	NA
ENSG00000106330	MOSPD3	261.434	0.114247	0.192597	0.593193	0.553052	0.764586
ENSG00000106333	PCOLCE	3772.15	0.363125	0.161588	2.24723	0.0246256	0.106468
ENSG00000106336	FBXO24	18.4408	0.261606	0.576866	0.453495	0.650192	0.824052
ENSG00000106344	RBM28	2201.52	0.0240751	0.119495	0.201473	0.840328	0.929151
ENSG00000106346	USP42	389.059	-0.0999583	0.183016	-0.546171	0.584948	0.785308
ENSG00000106348	IMPDH1	2000.64	0.278472	0.191219	1.4563	0.14531	0.354274
ENSG00000106351	AGFG2	383.368	-0.45814	0.197249	-2.32265	0.0201982	0.0920681
ENSG00000106355	LSM5	210.388	-0.329126	0.209274	-1.5727	0.115787	0.307459
ENSG00000106366	SERPINE1	24244.4	-1.45323	0.165881	-8.76064	1.94e-18	5.11e-16
ENSG00000106367	AP1S1	3085.01	-0.0700558	0.11047	-0.634161	0.525976	0.745119
ENSG00000106392	C1GALT1	435.621	0.316727	0.220428	1.43687	0.150755	0.362663
ENSG00000106397	PLOD3	3797.17	-0.366951	0.128041	-2.86588	0.00415853	0.0279206
ENSG00000106399	RPA3	278.79	-0.223214	0.213935	-1.04337	0.296776	0.546327
ENSG00000106400	ZNHIT1	970.62	-0.183105	0.129915	-1.40942	0.158711	0.374754
ENSG00000106404	CLDN15	172.491	-0.0262515	0.220758	-0.118915	0.905343	0.960685
ENSG00000106415	GLCCI1	184.657	0.114235	0.264394	0.432062	0.665696	0.835074
ENSG00000106443	PHF14	684.459	-0.0436336	0.147056	-0.296715	0.766684	0.892351
ENSG00000106459	NRF1	385.356	-0.00428298	0.201971	-0.0212059	0.983081	0.993393
ENSG00000106460	TMEM106B	545.554	-0.509007	0.225254	-2.25971	0.0238394	0.103766
ENSG00000106462	EZH2	693.176	-0.884755	0.153491	-5.7642	8.2e-09	3.59e-07
ENSG00000106477	CEP41	751.68	0.47124	0.124643	3.78071	0.000156383	0.00190554
ENSG00000106479	ZNF862	787.002	-0.277588	0.198333	-1.39961	0.161631	0.379016
ENSG00000106483	SFRP4	7.80823	0.721987	0.925315	0.78026	0.435238	0.674811
ENSG00000106484	MEST	2130.04	-1.4434	0.206652	-6.98471	2.85e-12	2.64e-10
ENSG00000106524	ANKMY2	461.008	0.0397833	0.182356	0.218163	0.827302	0.923678
ENSG00000106537	TSPAN13	235.43	-0.460318	0.213093	-2.16018	0.0307588	0.124584
ENSG00000106538	RARRES2	9.05248	-3.36318	1.1731	-2.86692	0.0041449	0.0278658
ENSG00000106546	AHR	3712.71	-0.238923	0.114294	-2.09042	0.0365801	0.140189
ENSG00000106554	CHCHD3	2386.94	0.110615	0.107862	1.02552	0.305118	0.555878
ENSG00000106560	GIMAP2	127.383	1.29483	0.285422	4.53657	5.72e-06	0.000116884
ENSG00000106571	GLI3	1390.81	0.477227	0.143161	3.33351	0.000857591	0.0078553
ENSG00000106588	PSMA2	1390.77	-0.334407	0.135986	-2.45913	0.0139272	0.0699219
ENSG00000106591	MRPL32	452.434	0.181668	0.167247	1.08622	0.27738	0.52744
ENSG00000106603	COA1	1158.39	0.17315	0.170071	1.0181	0.30863	0.559112
ENSG00000106605	BLVRA	1150.48	0.502706	0.122541	4.10236	4.09e-05	0.00062444
ENSG00000106608	URGCP	1632.81	0.21049	0.123342	1.70655	0.0879059	0.256758
ENSG00000106609	TMEM248	2089.18	0.0166551	0.125836	0.132356	0.894702	0.956169
ENSG00000106610	STAG3L4	121.908	-0.210682	0.249236	-0.845313	0.397936	0.644847
ENSG00000106615	RHEB	2046.17	-0.355217	0.115812	-3.06718	0.00216085	0.0165478
ENSG00000106617	PRKAG2	1108.98	-0.0297856	0.146509	-0.203303	0.838899	0.92858
ENSG00000106624	AEBP1	10.3238	-0.71855	0.80381	-0.893929	0.37136	0.620815
ENSG00000106628	POLD2	3895.4	-0.0549307	0.16163	-0.339856	0.733965	0.875738
ENSG00000106633	GCK	30.3535	-1.23362	0.491324	-2.51082	0.0120453	0.0627102
ENSG00000106635	BCL7B	1181.09	-0.0810794	0.132824	-0.610425	0.54158	0.75648
ENSG00000106636	YKT6	4436.9	0.0196718	0.146039	0.134703	0.892847	0.955008
ENSG00000106638	TBL2	1693.28	0.347381	0.147671	2.35239	0.018653	0.0869637
ENSG00000106665	CLIP2	8519.24	1.02476	0.100793	10.167	2.78e-24	1.73e-21
ENSG00000106682	EIF4H	8314.58	-0.315916	0.107948	-2.92657	0.00342726	0.0240226
ENSG00000106683	LIMK1	5872.12	0.200418	0.130576	1.53487	0.124815	0.321541
ENSG00000106686	SPATA6L	21.4319	-0.176023	0.537321	-0.327593	0.743219	0.881273
ENSG00000106688	SLC1A1	1069.29	-0.131126	0.142525	-0.920023	0.35756	0.607923
ENSG00000106689	LHX2	51.9603	-0.0247489	0.355106	-0.0696942	0.944437	0.976321
ENSG00000106692	FKTN	677.332	-0.40694	0.195349	-2.08314	0.0372383	0.142053
ENSG00000106701	FSD1L	105.515	0.53073	0.307391	1.72656	0.0842465	0.248783
ENSG00000106723	SPIN1	2165.76	0.304189	0.121253	2.50871	0.0121174	0.0629351
ENSG00000106733	NMRK1	195.979	0.207525	0.252432	0.822101	0.411019	0.65606
ENSG00000106771	TMEM245	2598.04	-0.444239	0.127638	-3.48046	0.00050056	0.00504947
ENSG00000106772	PRUNE2	387.957	-0.587768	0.205388	-2.86174	0.0042132	0.0282198
ENSG00000106780	MEGF9	661.628	-0.331562	0.203886	-1.62621	0.103906	0.286536
ENSG00000106785	TRIM14	1113.52	0.458587	0.171239	2.67805	0.00740521	0.043566
ENSG00000106789	CORO2A	164.934	1.36946	0.289355	4.7328	2.21e-06	5.3e-05
ENSG00000106799	TGFBR1	2151.62	0.129895	0.135298	0.960071	0.33702	0.587662
ENSG00000106803	SEC61B	891.351	-0.0810522	0.124165	-0.652778	0.513899	0.735765
ENSG00000106804	C5	133.024	0.166839	0.302619	0.551319	0.581415	0.783147
ENSG00000106823	ECM2	7.97726	-0.940355	0.845041	-1.11279	0.265798	0.515055
ENSG00000106829	TLE4	490.405	-0.443125	0.214752	-2.06343	0.0390723	0.14708
ENSG00000106852	LHX6	167.658	-1.07948	0.255361	-4.22727	2.37e-05	0.000395203
ENSG00000106853	PTGR1	1252.56	0.072207	0.122706	0.588455	0.556227	0.766777
ENSG00000106868	SUSD1	483.327	-0.995206	0.223709	-4.44867	8.64e-06	0.000168253
ENSG00000106948	AKNA	622.952	0.871619	0.253878	3.43322	0.000596448	0.00584539
ENSG00000106976	DNM1	2255.69	-0.576747	0.14046	-4.10613	4.02e-05	0.000617223
ENSG00000106991	ENG	2618.98	-0.200931	0.259576	-0.774074	0.438887	0.678181
ENSG00000106992	AK1	932.334	-0.165173	0.191085	-0.864397	0.38737	0.636063
ENSG00000106993	CDC37L1	267.114	-0.0906729	0.181174	-0.500475	0.616741	0.803998
ENSG00000107020	PLGRKT	190.664	-0.244211	0.19442	-1.2561	0.209079	0.445797
ENSG00000107021	TBC1D13	1058.94	0.173366	0.14341	1.20888	0.226707	0.469239
ENSG00000107036	RIC1	530.076	-0.0985594	0.142384	-0.69221	0.488806	0.717218
ENSG00000107077	KDM4C	315.202	-0.189953	0.173801	-1.09293	0.274423	0.524017
ENSG00000107099	DOCK8	1438.46	0.384602	0.211405	1.81927	0.0688708	0.217147
ENSG00000107104	KANK1	262.991	0.60532	0.229566	2.6368	0.00836911	0.0477691
ENSG00000107105	ELAVL2	2.80338	-0.166743	1.43873	-0.115896	0.907735	NA
ENSG00000107130	NCS1	7452.32	0.627146	0.153391	4.08855	4.34e-05	0.000657005
ENSG00000107140	TESK1	1541.95	0.452591	0.122712	3.68823	0.000225818	0.002602
ENSG00000107159	CA9	5958.78	-2.47965	0.564245	-4.39464	1.11e-05	0.000206862
ENSG00000107164	FUBP3	1813.34	-0.301591	0.113757	-2.6512	0.00802072	0.0461026
ENSG00000107175	CREB3	1051.68	-0.110166	0.134543	-0.818818	0.41289	0.657735
ENSG00000107185	RGP1	3366.15	-0.0900688	0.124394	-0.724062	0.469028	0.701905
ENSG00000107186	MPDZ	709.355	-0.115019	0.203459	-0.565317	0.571858	0.77733
ENSG00000107201	RIGI	189	0.084011	0.236226	0.355639	0.722111	0.867838
ENSG00000107223	EDF1	3656.6	-0.181584	0.135862	-1.33653	0.181376	0.407858
ENSG00000107249	GLIS3	1346.91	-0.27824	0.124962	-2.2266	0.0259743	0.110674
ENSG00000107262	BAG1	382.591	0.844566	0.183821	4.5945	4.34e-06	9.24e-05
ENSG00000107263	RAPGEF1	4442.95	0.540922	0.0958754	5.64193	1.68e-08	6.91e-07
ENSG00000107281	NPDC1	522.862	-0.56707	0.200651	-2.82614	0.00471123	0.0308449
ENSG00000107282	APBA1	32.5141	0.311292	0.513516	0.606198	0.544384	0.758622
ENSG00000107290	SETX	2560.94	0.237653	0.158219	1.50205	0.133085	0.334115
ENSG00000107317	PTGDS	162.947	1.22477	0.360193	3.40031	0.000673098	0.00647605
ENSG00000107331	ABCA2	3212.56	-0.815634	0.154192	-5.28972	1.23e-07	3.99e-06
ENSG00000107338	SHB	2011.55	-0.177537	0.18122	-0.979675	0.327246	0.578516
ENSG00000107341	UBE2R2	1574.03	0.420067	0.112778	3.72471	0.000195539	0.00230195
ENSG00000107362	ABHD17B	172.682	0.0910364	0.225382	0.403921	0.686271	0.848005
ENSG00000107371	EXOSC3	547.938	0.017719	0.152922	0.115869	0.907756	0.961779
ENSG00000107372	ZFAND5	1604.91	0.0985438	0.161346	0.610763	0.541357	0.756402
ENSG00000107404	DVL1	2832.7	-0.0211365	0.155609	-0.135831	0.891955	0.9544
ENSG00000107438	PDLIM1	1490.67	-0.158484	0.167769	-0.944659	0.344833	0.595359
ENSG00000107443	CCNJ	187.507	0.193939	0.203877	0.951253	0.341476	0.59249
ENSG00000107485	GATA3	35.7348	0.265915	0.43633	0.609436	0.542235	0.757259
ENSG00000107521	HPS1	3012.6	0.584471	0.115932	5.04151	4.62e-07	1.3e-05
ENSG00000107537	PHYH	539.206	0.199355	0.166378	1.19821	0.230837	0.474622
ENSG00000107551	RASSF4	730.334	-0.42832	0.269021	-1.59214	0.111353	0.29964
ENSG00000107554	DNMBP	1078.21	-0.357178	0.177106	-2.01674	0.0437224	0.15932
ENSG00000107560	RAB11FIP2	397.036	0.227885	0.19222	1.18554	0.235804	0.480735
ENSG00000107562	CXCL12	2.93179	-1.47644	1.58403	-0.932078	0.351296	NA
ENSG00000107566	ERLIN1	2229.24	-0.371154	0.151297	-2.45315	0.014161	0.0708295
ENSG00000107581	EIF3A	9922.24	0.253122	0.117914	2.14666	0.0318202	0.127486
ENSG00000107611	CUBN	50.8439	1.46408	0.614254	2.38351	0.0171484	0.0815689
ENSG00000107614	TRDMT1	110.667	0.0729865	0.378629	0.192765	0.847143	0.932962
ENSG00000107625	DDX50	938.796	-0.414581	0.124538	-3.32896	0.000871717	0.00795952
ENSG00000107643	MAPK8	318.722	-0.360342	0.215319	-1.67352	0.0942242	0.269171
ENSG00000107651	SEC23IP	1254.63	0.391655	0.159025	2.46285	0.0137839	0.0694029
ENSG00000107669	ATE1	380.012	-0.421249	0.199483	-2.11171	0.0347115	0.135204
ENSG00000107672	NSMCE4A	444.477	-0.110053	0.163585	-0.672758	0.501101	0.72626
ENSG00000107679	PLEKHA1	418.379	-0.27767	0.225578	-1.23093	0.21835	0.457832
ENSG00000107731	UNC5B	4352.52	0.0932414	0.190165	0.490318	0.623909	0.808998
ENSG00000107736	CDH23	178.316	-0.896382	0.286682	-3.12675	0.0017675	0.0140796
ENSG00000107742	SPOCK2	9.20004	0.8074	0.907315	0.889878	0.373531	0.622767
ENSG00000107745	MICU1	1450.18	0.0511461	0.143523	0.356361	0.72157	0.867782
ENSG00000107758	PPP3CB	640.279	-0.358616	0.153215	-2.34061	0.0192525	0.0888767
ENSG00000107771	CCSER2	957.282	0.308049	0.126661	2.43206	0.0150131	0.0740892
ENSG00000107779	BMPR1A	509.751	-0.0389369	0.149566	-0.260332	0.794608	0.906513
ENSG00000107789	MINPP1	380.975	-0.0485063	0.187632	-0.258518	0.796007	0.907302
ENSG00000107796	ACTA2	929.071	-0.126668	0.143875	-0.880403	0.378641	0.627613
ENSG00000107798	LIPA	896.169	0.0224383	0.117206	0.191443	0.848179	0.933662
ENSG00000107815	TWNK	873.409	0.642736	0.17087	3.76155	0.000168862	0.00203336
ENSG00000107816	LZTS2	3706.04	0.724855	0.115084	6.29847	3.01e-10	1.79e-08
ENSG00000107819	SFXN3	2642.88	0.138153	0.1209	1.1427	0.253162	0.499977
ENSG00000107821	KAZALD1	466.144	0.525774	0.174464	3.01365	0.00258128	0.0190779
ENSG00000107829	FBXW4	986.962	0.100999	0.198247	0.509463	0.610428	0.799913
ENSG00000107833	NPM3	595.34	-0.0841979	0.199412	-0.422232	0.672856	0.839841
ENSG00000107854	TNKS2	1334.47	-0.161409	0.16133	-1.00049	0.317072	0.568277
ENSG00000107862	GBF1	4198.62	-0.253236	0.167815	-1.50902	0.131293	0.331061
ENSG00000107863	ARHGAP21	4622.86	0.48506	0.206477	2.34922	0.0188129	0.0873811
ENSG00000107864	CPEB3	25.7851	-0.433831	0.550928	-0.787456	0.431015	0.671688
ENSG00000107872	FBXL15	243.129	0.62154	0.249809	2.48806	0.0128442	0.0656994
ENSG00000107874	CUEDC2	1378.35	-0.229652	0.125441	-1.83076	0.0671359	0.213162
ENSG00000107882	SUFU	696.729	0.0717302	0.173538	0.41334	0.679357	0.843635
ENSG00000107890	ANKRD26	442.788	-0.29684	0.236896	-1.25304	0.210191	0.447199
ENSG00000107897	ACBD5	628.814	-0.225914	0.158508	-1.42525	0.154084	0.367517
ENSG00000107902	LHPP	258.132	-0.0302927	0.242847	-0.12474	0.90073	0.958576
ENSG00000107929	LARP4B	1709.54	-0.14627	0.116588	-1.25458	0.209629	0.446442
ENSG00000107937	GTPBP4	1704.03	0.134662	0.119582	1.12611	0.26012	0.508757
ENSG00000107938	EDRF1	419.998	-0.281804	0.177921	-1.58387	0.113224	0.302767
ENSG00000107949	BCCIP	1232.38	0.249952	0.123831	2.01849	0.0435406	0.158875
ENSG00000107951	MTPAP	391.188	0.624329	0.23085	2.70448	0.00684118	0.0410471
ENSG00000107957	SH3PXD2A	3354.14	-0.0845404	0.130876	-0.645958	0.518306	0.739598
ENSG00000107959	PITRM1	3505.33	-0.0739242	0.134523	-0.54953	0.582642	0.783967
ENSG00000107960	STN1	622.683	-0.459566	0.168982	-2.71961	0.00653582	0.0395564
ENSG00000107968	MAP3K8	130.464	0.417559	0.218803	1.90838	0.0563425	0.18931
ENSG00000107984	DKK1	46.1473	0.239514	0.441304	0.542741	0.587308	0.786033
ENSG00000108001	EBF3	11.7736	-1.82263	0.823808	-2.21244	0.026936	0.113691
ENSG00000108010	GLRX3	1144.39	0.213426	0.146502	1.45681	0.145168	0.354125
ENSG00000108018	SORCS1	6.43493	-1.45835	1.12812	-1.29273	0.196103	NA
ENSG00000108021	TASOR2	1804.5	0.106343	0.147039	0.723228	0.46954	0.702067
ENSG00000108039	XPNPEP1	1485.33	-0.0895291	0.213916	-0.418525	0.675563	0.841706
ENSG00000108055	SMC3	1306.75	-0.130383	0.166627	-0.782484	0.43393	0.673452
ENSG00000108061	SHOC2	655.52	0.233154	0.160501	1.45266	0.146317	0.355909
ENSG00000108064	TFAM	626.912	-0.0704771	0.145177	-0.485455	0.627354	0.811165
ENSG00000108091	CCDC6	1559.76	0.142477	0.111648	1.27612	0.201911	0.436153
ENSG00000108094	CUL2	865.201	-0.0495418	0.177402	-0.279263	0.780043	0.899045
ENSG00000108100	CCNY	2626.35	-0.0109627	0.160804	-0.0681741	0.945647	0.976687
ENSG00000108106	UBE2S	3886.73	-0.427872	0.199124	-2.14877	0.0316527	0.126962
ENSG00000108107	RPL28	11257.1	-0.284049	0.133536	-2.12713	0.0334094	0.131697
ENSG00000108175	ZMIZ1	9039.79	-0.125763	0.154113	-0.816039	0.414478	0.658964
ENSG00000108176	DNAJC12	14.0507	-0.286533	0.688893	-0.415932	0.67746	0.842464
ENSG00000108179	PPIF	2799.3	0.513934	0.184081	2.79189	0.00524006	0.033524
ENSG00000108187	PBLD	99.3763	0.0891504	0.295196	0.302004	0.762649	0.890798
ENSG00000108219	TSPAN14	2757.48	0.275927	0.123111	2.24128	0.0250077	0.107483
ENSG00000108239	TBC1D12	199.167	0.317894	0.208118	1.52747	0.126644	0.324328
ENSG00000108244	KRT23	1.91708	3.17599	2.25778	1.40669	0.159521	NA
ENSG00000108256	NUFIP2	2898.64	0.303512	0.155433	1.95268	0.050857	0.17731
ENSG00000108262	GIT1	3315.42	0.303912	0.124172	2.44752	0.0143844	0.07172
ENSG00000108298	RPL19	18262.2	0.0581608	0.0959468	0.606178	0.544397	0.758622
ENSG00000108306	FBXL20	739.331	-0.0881334	0.13852	-0.636252	0.524612	0.744379
ENSG00000108309	RUNDC3A	8.82707	0.623167	0.78534	0.7935	0.427487	0.668992
ENSG00000108312	UBTF	4156.46	0.0470523	0.151229	0.311133	0.755699	0.886788
ENSG00000108342	CSF3	4864.76	0.489524	0.130401	3.75399	0.000174039	0.00208558
ENSG00000108344	PSMD3	4010.64	-0.309385	0.160479	-1.92788	0.0538696	0.184151
ENSG00000108349	CASC3	2366.94	-0.273921	0.12137	-2.25692	0.0240131	0.104313
ENSG00000108352	RAPGEFL1	434.18	-0.12292	0.180759	-0.680023	0.49649	0.723621
ENSG00000108370	RGS9	22.5096	0.993482	0.524374	1.8946	0.058145	0.19381
ENSG00000108379	WNT3	148.693	0.251818	0.23965	1.05077	0.293364	0.542806
ENSG00000108384	RAD51C	259.556	0.28569	0.22917	1.24663	0.212533	0.450198
ENSG00000108387	SEPTIN4	155.029	-0.631098	0.411345	-1.53423	0.124972	0.32185
ENSG00000108389	MTMR4	7357.58	-0.132422	0.142317	-0.930467	0.352129	0.602889
ENSG00000108395	TRIM37	1426.84	0.0532205	0.134346	0.396146	0.691998	0.850605
ENSG00000108405	P2RX1	7.26117	-2.2842	1.14036	-2.00305	0.0451719	0.162722
ENSG00000108406	DHX40	1024.51	-0.362787	0.182139	-1.99181	0.0463916	0.165899
ENSG00000108423	TUBD1	55.7005	-0.216514	0.363247	-0.596051	0.551141	0.762774
ENSG00000108424	KPNB1	11636.2	-0.161349	0.119194	-1.35367	0.175841	0.399872
ENSG00000108433	GOSR2	1789.21	0.223977	0.15641	1.43199	0.152148	0.364849
ENSG00000108439	PNPO	933.484	-0.0641777	0.175502	-0.36568	0.714604	0.863548
ENSG00000108443	RPS6KB1	655.387	-0.101581	0.162557	-0.624893	0.532041	0.749533
ENSG00000108448	TRIM16L	810.47	0.287103	0.128743	2.23004	0.0257445	0.109967
ENSG00000108465	CDK5RAP3	2675.95	-0.0777967	0.118576	-0.656091	0.511766	0.734124
ENSG00000108468	CBX1	1282.69	-0.364807	0.135816	-2.68604	0.00723045	0.0428354
ENSG00000108469	RECQL5	786.056	-0.092361	0.132401	-0.697587	0.485435	0.715127
ENSG00000108474	PIGL	222.638	0.108044	0.238885	0.452283	0.651065	0.824531
ENSG00000108479	GALK1	736.859	-0.0128218	0.18649	-0.0687536	0.945186	0.976675
ENSG00000108506	INTS2	506.795	0.20114	0.140758	1.42898	0.15301	0.365911
ENSG00000108509	CAMTA2	4193.02	-0.0423016	0.139881	-0.302412	0.762338	0.890747
ENSG00000108510	MED13	1972.25	0.13895	0.17522	0.793002	0.427777	0.669222
ENSG00000108511	HOXB6	40.3241	0.252401	0.369335	0.683393	0.494359	0.721543
ENSG00000108515	ENO3	83.1271	-0.0526712	0.331952	-0.158671	0.873928	0.944983
ENSG00000108518	PFN1	12024.1	0.0787114	0.148227	0.531021	0.595404	0.791564
ENSG00000108523	RNF167	1452.52	-0.476192	0.119486	-3.98532	6.74e-05	0.000943547
ENSG00000108528	SLC25A11	1281.94	-0.217202	0.145663	-1.49113	0.135928	0.33836
ENSG00000108551	RASD1	24.2489	-1.15978	0.513086	-2.2604	0.0237966	0.103709
ENSG00000108556	CHRNE	4.59318	0.978277	1.19493	0.818692	0.412962	NA
ENSG00000108557	RAI1	2164.73	0.0834516	0.11492	0.726168	0.467736	0.700877
ENSG00000108559	NUP88	929.86	-0.403565	0.161021	-2.50629	0.0122005	0.0631879
ENSG00000108561	C1QBP	1902.89	0.106753	0.174885	0.610416	0.541586	0.75648
ENSG00000108578	BLMH	659.583	-0.439772	0.144542	-3.04253	0.00234596	0.0176925
ENSG00000108582	CPD	3959.58	-0.262876	0.123403	-2.13022	0.0331533	0.131044
ENSG00000108587	GOSR1	1086.68	-0.120949	0.125906	-0.96063	0.336738	0.58729
ENSG00000108588	CCDC47	1940.97	-0.309671	0.113794	-2.72133	0.00650207	0.0393933
ENSG00000108590	MED31	98.1992	0.429083	0.292347	1.46772	0.142181	0.349324
ENSG00000108591	DRG2	1021.45	0.0655449	0.144932	0.452245	0.651093	0.824531
ENSG00000108592	FTSJ3	2141.6	0.33852	0.143414	2.36044	0.0182535	0.0854926
ENSG00000108599	AKAP10	659.366	0.298459	0.212109	1.4071	0.159398	0.375695
ENSG00000108602	ALDH3A1	2.18924	0.20097	1.61508	0.124433	0.900972	NA
ENSG00000108604	SMARCD2	1472.92	-0.00335153	0.143506	-0.0233546	0.981367	0.992217
ENSG00000108622	ICAM2	7.71391	1.44946	0.95673	1.51501	0.129769	0.328898
ENSG00000108639	SYNGR2	757.106	-0.14129	0.135192	-1.0451	0.295975	0.545489
ENSG00000108641	B9D1	496.382	-0.0457834	0.155848	-0.29377	0.768934	0.893712
ENSG00000108651	UTP6	1026.09	-0.22368	0.142142	-1.57364	0.115572	0.307013
ENSG00000108654	DDX5	9465.26	-0.13742	0.140715	-0.976584	0.328775	0.580038
ENSG00000108666	C17orf75	205.195	0.0727288	0.258488	0.281363	0.778432	0.898382
ENSG00000108669	CYTH1	438.052	0.0698101	0.14566	0.479267	0.631749	0.814156
ENSG00000108671	PSMD11	2295.07	0.00632711	0.136374	0.0463955	0.962995	0.984453
ENSG00000108679	LGALS3BP	11784.5	0.0990202	0.13206	0.749811	0.453369	0.689035
ENSG00000108691	CCL2	148.489	-2.55332	0.448611	-5.6916	1.26e-08	5.28e-07
ENSG00000108733	PEX12	195.399	0.159251	0.190548	0.835752	0.403295	0.649277
ENSG00000108759	KRT32	7.31744	-0.779507	0.832913	-0.93588	0.349335	0.600103
ENSG00000108771	DHX58	339.293	0.0807941	0.22325	0.3619	0.717427	0.865441
ENSG00000108773	KAT2A	1555.86	-0.0394723	0.141905	-0.27816	0.78089	0.899426
ENSG00000108774	RAB5C	3103.02	0.0716016	0.137749	0.519796	0.603205	0.79611
ENSG00000108784	NAGLU	1634.63	1.05957	0.107897	9.8202	9.22e-23	4.33e-20
ENSG00000108785	HSD17B1P1	5.59031	1.15992	1.18577	0.9782	0.327976	NA
ENSG00000108786	HSD17B1	27.5724	0.606854	0.511609	1.18617	0.235556	0.480402
ENSG00000108788	MLX	1265.78	0.201764	0.12645	1.5956	0.110578	0.298541
ENSG00000108797	CNTNAP1	2930.66	-0.440411	0.16503	-2.66867	0.00761516	0.0444329
ENSG00000108798	ABI3	3.85207	-1.99539	1.36371	-1.46321	0.143411	NA
ENSG00000108799	EZH1	688.782	-0.270526	0.16661	-1.62371	0.104439	0.287367
ENSG00000108813	DLX4	10.0104	-0.463323	0.811367	-0.571039	0.567973	0.774821
ENSG00000108819	PPP1R9B	3884.91	0.34491	0.12262	2.81284	0.00491055	0.0318499
ENSG00000108821	COL1A1	8397.66	-1.89431	0.184453	-10.2699	9.63e-25	6.44e-22
ENSG00000108825	PTGES3L-AARSD1	6.41373	-1.33641	1.38698	-0.963538	0.335278	NA
ENSG00000108826	MRPL27	886.115	0.591567	0.189052	3.12913	0.00175328	0.0140004
ENSG00000108828	VAT1	10312.5	0.90213	0.136332	6.61714	3.66e-11	2.73e-09
ENSG00000108829	LRRC59	6662.88	0.364656	0.133915	2.72305	0.00646826	0.0392429
ENSG00000108830	RND2	164.871	-0.312195	0.338907	-0.921183	0.356955	0.607369
ENSG00000108840	HDAC5	746.559	0.237917	0.177552	1.33999	0.18025	0.406386
ENSG00000108846	ABCC3	3347.11	-0.297043	0.14394	-2.06365	0.0390506	0.147055
ENSG00000108848	LUC7L3	2566.87	-0.132931	0.20782	-0.639643	0.522405	0.742679
ENSG00000108849	PPY	2.01101	0.384605	1.66428	0.231093	0.817242	NA
ENSG00000108852	MPP2	1033.06	-0.410627	0.214669	-1.91283	0.0557692	0.188193
ENSG00000108854	SMURF2	1158.81	-0.692801	0.154963	-4.47074	7.79e-06	0.000154312
ENSG00000108861	DUSP3	3829.39	0.243515	0.110148	2.2108	0.0270494	0.113942
ENSG00000108883	EFTUD2	4539.57	0.139724	0.132081	1.05786	0.290118	0.540136
ENSG00000108924	HLF	13.0624	-1.34278	0.731945	-1.83454	0.0665733	0.212253
ENSG00000108932	SLC16A6	168.278	0.495822	0.303115	1.63575	0.101891	0.283001
ENSG00000108946	PRKAR1A	3574.89	-0.378564	0.150297	-2.51878	0.0117761	0.0617073
ENSG00000108947	EFNB3	31.9904	-1.30462	0.468487	-2.78475	0.00535698	0.0341429
ENSG00000108953	YWHAE	9898.76	-0.222456	0.115144	-1.93199	0.0533609	0.182952
ENSG00000108958		3.1506	-0.428595	1.24057	-0.345483	0.729731	NA
ENSG00000108960	MMD	527.312	0.0719879	0.142434	0.505411	0.61327	0.801639
ENSG00000108961	RANGRF	575.665	0.0611933	0.169427	0.361178	0.717966	0.865625
ENSG00000108963	DPH1	1029.87	0.20866	0.14357	1.45337	0.146121	0.35563
ENSG00000108984	MAP2K6	36.9647	2.26172	0.548757	4.12153	3.76e-05	0.000584433
ENSG00000109016	DHRS7B	310.966	0.385255	0.167425	2.30107	0.0213879	0.0960298
ENSG00000109046	WSB1	1353.87	-0.369685	0.115133	-3.21093	0.00132305	0.0111761
ENSG00000109062	NHERF1	1095.64	0.429971	0.140576	3.05865	0.0022234	0.0168898
ENSG00000109063	MYH3	42.3322	0.726272	0.519063	1.3992	0.161754	0.3792
ENSG00000109065	NAT9	806.455	0.00966247	0.125933	0.0767273	0.938841	0.973519
ENSG00000109066	TMEM104	1536.37	0.283364	0.127616	2.22044	0.0263891	0.111885
ENSG00000109072	VTN	7.36674	1.72979	1.10881	1.56003	0.118752	0.312074
ENSG00000109079	TNFAIP1	1395.94	0.21993	0.169413	1.29818	0.194224	0.425793
ENSG00000109083	IFT20	387.488	-0.0827724	0.149536	-0.553528	0.579902	0.782084
ENSG00000109084	TMEM97	271.638	0.000896725	0.199765	0.0044889	0.996418	0.998833
ENSG00000109089	CDR2L	1622.49	1.31416	0.17543	7.49108	6.83e-14	8.48e-12
ENSG00000109099	PMP22	972.867	-0.152316	0.126204	-1.2069	0.227469	0.470185
ENSG00000109103	UNC119	886.238	-0.00922158	0.155671	-0.0592376	0.952763	0.97983
ENSG00000109107	ALDOC	1877.56	-0.948893	0.176118	-5.38783	7.13e-08	2.49e-06
ENSG00000109111	SUPT6H	5815.09	-0.154649	0.103812	-1.48971	0.136301	0.339093
ENSG00000109113	RAB34	2360.55	-0.0892571	0.137777	-0.647837	0.517091	0.738531
ENSG00000109118	PHF12	1331.43	0.0518553	0.120265	0.431176	0.66634	0.8353
ENSG00000109133	TMEM33	745.663	-0.0730844	0.197444	-0.370153	0.711269	0.861615
ENSG00000109171	SLAIN2	770.012	-0.197062	0.20293	-0.971085	0.331506	0.582962
ENSG00000109180	OCIAD1	686.759	-0.267814	0.159763	-1.67632	0.0936755	0.267979
ENSG00000109184	DCUN1D4	384.637	-0.568998	0.217938	-2.61083	0.00903227	0.0503997
ENSG00000109189	USP46	837.99	0.236851	0.208741	1.13467	0.256515	0.504056
ENSG00000109220	CHIC2	158.64	-0.38861	0.221416	-1.75511	0.0792405	0.238918
ENSG00000109255	NMU	10.2885	-2.28417	0.923452	-2.47351	0.0133793	0.0678373
ENSG00000109265	CRACD	143.859	-0.150725	0.412724	-0.365194	0.714966	0.863746
ENSG00000109270	LAMTOR3	331.212	-0.360961	0.221561	-1.62917	0.103277	0.285415
ENSG00000109320	NFKB1	1608.31	-0.00200127	0.14244	-0.0140499	0.98879	0.995209
ENSG00000109323	MANBA	1346.66	0.313588	0.156499	2.00378	0.045094	0.162644
ENSG00000109332	UBE2D3	3004.33	0.0219549	0.133898	0.163968	0.869757	0.94308
ENSG00000109339	MAPK10	152.003	-0.649096	0.251069	-2.58533	0.00972863	0.0534952
ENSG00000109381	ELF2	351.391	0.0338842	0.168961	0.200545	0.841054	0.92931
ENSG00000109390	NDUFC1	392.914	-0.311352	0.163099	-1.90897	0.0562654	0.189183
ENSG00000109436	TBC1D9	1614.85	0.915017	0.133176	6.87073	6.39e-12	5.41e-10
ENSG00000109445	ZNF330	671.829	0.126514	0.191048	0.66221	0.507836	0.731022
ENSG00000109452	INPP4B	155.502	0.16694	0.255299	0.653898	0.513178	0.735239
ENSG00000109458	GAB1	253.628	-0.531212	0.259364	-2.04813	0.0405474	0.151224
ENSG00000109466	KLHL2	495.607	0.128799	0.192537	0.668955	0.503524	0.727708
ENSG00000109472	CPE	109.747	-0.334597	0.966978	-0.346024	0.729325	0.872839
ENSG00000109475	RPL34	3457.01	-0.275096	0.10966	-2.50863	0.0121201	0.0629351
ENSG00000109501	WFS1	786.87	0.142002	0.143885	0.986915	0.323684	0.574573
ENSG00000109519	GRPEL1	742.057	0.231794	0.148337	1.56261	0.118144	0.311088
ENSG00000109534	GAR1	463.777	-0.0266437	0.161918	-0.16455	0.869298	0.942928
ENSG00000109536	FRG1	418.549	-0.186768	0.146197	-1.27751	0.201422	0.435365
ENSG00000109572	CLCN3	2810.72	-0.0913396	0.166344	-0.549102	0.582936	0.784228
ENSG00000109576	AADAT	202.83	0.4851	0.189302	2.56257	0.01039	0.0564931
ENSG00000109586	GALNT7	1433.12	-0.257342	0.114863	-2.24043	0.0250627	0.107608
ENSG00000109606	DHX15	2183.73	0.0883298	0.188951	0.467474	0.640161	0.818321
ENSG00000109610	SOD3	94.5935	-0.204963	0.280247	-0.731366	0.464555	0.698159
ENSG00000109618	SEPSECS	93.2326	0.230676	0.307406	0.750397	0.453016	0.688679
ENSG00000109654	TRIM2	1799.52	0.438032	0.258014	1.6977	0.0895636	0.2602
ENSG00000109670	FBXW7	573.43	-0.22449	0.176066	-1.27503	0.202299	0.436664
ENSG00000109674	NEIL3	240.827	0.10071	0.221862	0.453933	0.649877	0.823952
ENSG00000109680	TBC1D19	167.802	-0.491531	0.271013	-1.81368	0.0697272	0.219013
ENSG00000109685	NSD2	4829.57	-0.157377	0.129772	-1.21272	0.225238	0.466977
ENSG00000109686	SH3D19	1248.92	0.24098	0.125659	1.91773	0.0551453	0.186894
ENSG00000109689	STIM2	311.193	-0.260495	0.222671	-1.16986	0.242056	0.488007
ENSG00000109705	NKX3-2	26.2801	-0.0450145	0.48682	-0.0924664	0.926328	0.968215
ENSG00000109736	MFSD10	911.782	-0.668222	0.131389	-5.08584	3.66e-07	1.04e-05
ENSG00000109738	GLRB	171.573	-0.675891	0.22228	-3.04072	0.00236014	0.0177532
ENSG00000109743	BST1	5.41729	-2.398	1.42147	-1.68699	0.0916053	NA
ENSG00000109756	RAPGEF2	1775.13	0.430853	0.214205	2.0114	0.044283	0.160673
ENSG00000109762	SNX25	605.182	-0.227665	0.135471	-1.68054	0.0928521	0.266677
ENSG00000109771	LRP2BP	15.2455	-0.566057	0.648998	-0.872201	0.383099	0.63205
ENSG00000109775	UFSP2	420.891	0.00726598	0.185745	0.0391179	0.968796	0.987204
ENSG00000109787	KLF3	455.287	0.278003	0.174382	1.59422	0.110887	0.299002
ENSG00000109790	KLHL5	1575.59	0.109436	0.238198	0.459433	0.645924	0.821998
ENSG00000109794	FAM149A	3.02421	2.34862	1.67895	1.39886	0.161854	NA
ENSG00000109805	NCAPG	498.889	-1.02863	0.28267	-3.63898	0.000273722	0.00304299
ENSG00000109814	UGDH	777.922	-0.132311	0.220073	-0.601215	0.547697	0.760977
ENSG00000109819	PPARGC1A	91.1701	0.224866	0.483703	0.464884	0.642015	0.819581
ENSG00000109846	CRYAB	15.8459	0.245359	0.628099	0.390638	0.696065	0.852973
ENSG00000109861	CTSC	971.734	0.428829	0.128475	3.33783	0.000844343	0.00777493
ENSG00000109881	CCDC34	428.23	0.277511	0.154245	1.79916	0.0719938	0.223903
ENSG00000109911	ELP4	288.937	-0.222457	0.198361	-1.12148	0.262086	0.510553
ENSG00000109917	ZPR1	1266.06	0.187913	0.145264	1.2936	0.195804	0.427782
ENSG00000109919	MTCH2	1493.87	-0.165748	0.144928	-1.14365	0.252767	0.499667
ENSG00000109920	FNBP4	1259.26	-0.0950937	0.219382	-0.433462	0.664679	0.834269
ENSG00000109927	TECTA	4.62713	-0.257851	1.13461	-0.22726	0.820222	NA
ENSG00000109929	SC5D	165.179	0.105163	0.283027	0.371566	0.710216	0.861218
ENSG00000109944	JHY	40.8782	0.821701	0.543952	1.51061	0.130887	0.330497
ENSG00000109971	HSPA8	34581.8	0.0110811	0.109157	0.101515	0.919142	0.965869
ENSG00000109991	P2RX3	17.9441	-1.1298	0.56434	-2.00199	0.045286	0.162908
ENSG00000110002	VWA5A	401.81	-0.601707	0.213494	-2.81839	0.00482658	0.0314107
ENSG00000110011	DNAJC4	387.102	-0.397542	0.164125	-2.42219	0.0154273	0.0755751
ENSG00000110013	SIAE	235.726	-0.71938	0.195313	-3.68321	0.000230314	0.00264679
ENSG00000110025	SNX15	563.884	-0.121166	0.162401	-0.746091	0.455613	0.691147
ENSG00000110031	LPXN	396.148	-0.131307	0.189755	-0.691985	0.488947	0.717304
ENSG00000110042	DTX4	225.214	1.45631	0.307866	4.73033	2.24e-06	5.34e-05
ENSG00000110046	ATG2A	1393.55	0.29059	0.120959	2.40239	0.0162882	0.0786107
ENSG00000110047	EHD1	3502.72	0.227412	0.225703	1.00757	0.313661	0.564244
ENSG00000110048	OSBP	2514.22	0.137545	0.122782	1.12024	0.262613	0.511065
ENSG00000110057	UNC93B1	681.836	0.0554639	0.142808	0.38838	0.697735	0.853671
ENSG00000110060	PUS3	129.88	0.695471	0.265778	2.61673	0.00887755	0.0497601
ENSG00000110063	DCPS	367.169	-0.250944	0.280673	-0.894079	0.37128	0.6208
ENSG00000110066	KMT5B	726.14	-0.257086	0.204677	-1.25606	0.209096	0.445797
ENSG00000110074	FOXRED1	479.85	0.154959	0.167734	0.923842	0.355568	0.606161
ENSG00000110075	PPP6R3	2032.29	-0.222363	0.148914	-1.49323	0.135376	0.337828
ENSG00000110076	NRXN2	4974.55	0.468035	0.193677	2.41657	0.0156676	0.0764935
ENSG00000110080	ST3GAL4	796.683	0.0522667	0.170338	0.306841	0.758964	0.888699
ENSG00000110090	CPT1A	2899.64	0.148973	0.118182	1.26053	0.207477	0.443598
ENSG00000110092	CCND1	17011.3	0.107616	0.136008	0.791252	0.428797	0.670102
ENSG00000110104	CCDC86	1855.21	0.33443	0.19496	1.71537	0.0862765	0.252977
ENSG00000110107	PRPF19	2887.87	-0.0221566	0.155988	-0.142041	0.887048	0.951676
ENSG00000110108	TMEM109	2763.38	-0.160155	0.186947	-0.856684	0.39162	0.640029
ENSG00000110148	CCKBR	3.5187	4.28684	1.67955	2.55238	0.010699	NA
ENSG00000110169	HPX	6.49081	-0.579465	1.08654	-0.533313	0.593817	NA
ENSG00000110171	TRIM3	882.907	0.526207	0.138243	3.80638	0.000141017	0.00175273
ENSG00000110172	CHORDC1	308.436	-0.410195	0.168364	-2.43636	0.0148361	0.073466
ENSG00000110195	FOLR1	2.81904	-0.00523505	1.38433	-0.00378166	0.996983	NA
ENSG00000110200	ANAPC15	169.286	0.0510766	0.200423	0.254844	0.798843	0.908991
ENSG00000110203	FOLR3	14.469	1.92714	0.742209	2.5965	0.00941802	0.0520011
ENSG00000110218	PANX1	847.342	0.245334	0.162529	1.50948	0.131177	0.330913
ENSG00000110237	ARHGEF17	776.2	-0.52673	0.153349	-3.43485	0.000592884	0.00581724
ENSG00000110274	CEP164	1105.82	0.117731	0.143141	0.822479	0.410804	0.655842
ENSG00000110315	RNF141	621.226	-0.425989	0.132812	-3.20746	0.00133913	0.0112736
ENSG00000110318	CEP126	69.9195	0.32861	0.338226	0.971568	0.331266	0.582688
ENSG00000110321	EIF4G2	15200.7	-0.299132	0.10047	-2.97734	0.00290764	0.0210338
ENSG00000110328	GALNT18	935.057	-0.218757	0.165849	-1.31901	0.187166	0.415456
ENSG00000110330	BIRC2	454.748	-0.0158179	0.184688	-0.0856466	0.931747	0.970335
ENSG00000110344	UBE4A	737.12	0.0293853	0.124217	0.236565	0.812994	0.915765
ENSG00000110367	DDX6	1850.56	-0.161093	0.112695	-1.42946	0.152871	0.365779
ENSG00000110395	CBL	1271.26	0.206259	0.135852	1.51826	0.128949	0.327911
ENSG00000110400	NECTIN1	65.3064	0.263343	0.497641	0.529182	0.596679	0.792471
ENSG00000110422	HIPK3	763.178	-0.463284	0.166926	-2.77538	0.0055137	0.0347627
ENSG00000110427	KIAA1549L	2065.63	-0.0607487	0.136794	-0.444091	0.656977	0.829025
ENSG00000110429	FBXO3	409.061	-0.171215	0.197152	-0.868442	0.385152	0.633945
ENSG00000110435	PDHX	371.95	0.0878969	0.184395	0.476678	0.633591	0.814718
ENSG00000110436	SLC1A2	142.256	-0.30035	0.388247	-0.773605	0.439164	0.678425
ENSG00000110442	COMMD9	510.847	0.00877399	0.176302	0.0497668	0.960308	0.983071
ENSG00000110446	SLC15A3	233.677	-0.699282	0.183065	-3.81985	0.000133532	0.00167648
ENSG00000110455	ACCS	422.928	-0.151548	0.151148	-1.00265	0.316032	0.566979
ENSG00000110492	MDK	445.11	0.829602	0.160375	5.17288	2.31e-07	7.04e-06
ENSG00000110497	AMBRA1	1425.33	0.313997	0.194877	1.61126	0.107124	0.292486
ENSG00000110514	MADD	1742.83	0.0993405	0.116539	0.85242	0.393981	0.642016
ENSG00000110536	PTPMT1	671.113	0.0142612	0.164038	0.0869383	0.930721	0.969847
ENSG00000110583	NAA40	727.452	-0.215456	0.172216	-1.25108	0.210904	0.448003
ENSG00000110619	CARS1	3555.17	0.224002	0.114254	1.96056	0.0499307	0.174954
ENSG00000110628	SLC22A18	800.545	0.801961	0.150271	5.33678	9.46e-08	3.17e-06
ENSG00000110651	CD81	4802.26	-0.376056	0.160204	-2.34736	0.0189069	0.0877007
ENSG00000110660	SLC35F2	525.986	-0.151738	0.138054	-1.09912	0.271717	0.521221
ENSG00000110665	C11orf21	20.6363	0.467171	0.560514	0.83347	0.40458	0.650482
ENSG00000110675	ELMOD1	108.361	-0.0247816	0.250785	-0.0988161	0.921284	0.966752
ENSG00000110696	C11orf58	1855.91	-0.178247	0.155627	-1.14534	0.252068	0.498902
ENSG00000110697	PITPNM1	4030.5	-0.265582	0.155679	-1.70596	0.088015	0.256934
ENSG00000110700	RPS13	3420.8	-0.200958	0.117624	-1.70847	0.0875483	0.255929
ENSG00000110711	AIP	1895.44	-0.207049	0.106126	-1.95098	0.0510595	0.177641
ENSG00000110713	NUP98	3420.88	0.0337326	0.132052	0.255449	0.798376	0.908672
ENSG00000110717	NDUFS8	2532.26	-0.156857	0.133571	-1.17434	0.24026	0.486002
ENSG00000110719	TCIRG1	3788.49	0.353974	0.153082	2.31232	0.0207602	0.0940867
ENSG00000110721	CHKA	632.969	0.242205	0.166152	1.45773	0.144914	0.353704
ENSG00000110723	EXPH5	8.14037	-1.18775	1.19408	-0.994697	0.319884	0.571371
ENSG00000110756	HPS5	593.155	-0.352715	0.142585	-2.47372	0.0133713	0.0678165
ENSG00000110768	GTF2H1	1117.24	0.137531	0.153137	0.898091	0.369137	0.618513
ENSG00000110799	VWF	26.3472	1.15889	0.489734	2.36638	0.0179631	0.0843411
ENSG00000110801	PSMD9	1351.09	0.112476	0.11422	0.984732	0.324756	0.575225
ENSG00000110811	P3H3	4773.38	-0.0804164	0.167937	-0.478848	0.632047	0.814238
ENSG00000110841	PPFIBP1	4143.53	-0.247359	0.103619	-2.3872	0.0169773	0.0809543
ENSG00000110844	PRPF40B	913.326	0.368217	0.167236	2.20178	0.0276809	0.115649
ENSG00000110851	PRDM4	752.737	0.961018	0.129668	7.41138	1.25e-13	1.53e-11
ENSG00000110852	CLEC2B	56.461	-0.000828467	0.390598	-0.00212102	0.998308	0.999516
ENSG00000110871	COQ5	537.262	0.174646	0.204473	0.854126	0.393035	0.641196
ENSG00000110876	SELPLG	70.2342	1.63228	0.318216	5.12948	2.91e-07	8.62e-06
ENSG00000110880	CORO1C	8860.16	0.0569701	0.126059	0.451932	0.651318	0.824636
ENSG00000110881	ASIC1	454.78	-0.506338	0.234589	-2.15841	0.0308963	0.124937
ENSG00000110888	CAPRIN2	766.939	0.331982	0.22974	1.44503	0.148449	0.359104
ENSG00000110906	KCTD10	1706.94	0.25612	0.117305	2.18338	0.0290078	0.119497
ENSG00000110911	SLC11A2	2580.58	0.404735	0.130196	3.10865	0.00187943	0.0147717
ENSG00000110917	MLEC	12321.2	0.226976	0.12656	1.79342	0.0729053	0.225892
ENSG00000110921	MVK	656.744	0.673962	0.200319	3.36445	0.000766961	0.00719585
ENSG00000110925	CSRNP2	1072.41	0.510616	0.134018	3.81006	0.000138935	0.00173211
ENSG00000110931	CAMKK2	2508.54	0.148668	0.142158	1.0458	0.295654	0.54509
ENSG00000110944	IL23A	3.45495	-0.575402	1.39826	-0.411512	0.680697	NA
ENSG00000110955	ATP5F1B	12133	0.0622391	0.147903	0.42081	0.673894	0.840662
ENSG00000110958	PTGES3	1898.24	-0.42077	0.124869	-3.36969	0.000752518	0.00709097
ENSG00000110987	BCL7A	235.257	-0.140561	0.215309	-0.652833	0.513864	0.735765
ENSG00000111011	RSRC2	936.849	-0.00190802	0.144901	-0.0131677	0.989494	0.99551
ENSG00000111012	CYP27B1	68.523	1.79104	0.343209	5.21852	1.8e-07	5.68e-06
ENSG00000111052	LIN7A	10.0793	0.536693	1.07302	0.500169	0.616956	0.804158
ENSG00000111057	KRT18	13.4871	-0.630178	0.78871	-0.798997	0.424292	0.666962
ENSG00000111058	ACSS3	40.5155	-0.895396	0.461562	-1.93993	0.0523886	0.180544
ENSG00000111077	TNS2	2676.31	0.0528386	0.107548	0.491303	0.623212	0.808702
ENSG00000111087	GLI1	179.115	0.0692066	0.235141	0.29432	0.768514	0.893523
ENSG00000111110	PPM1H	30.3417	-0.520836	0.597115	-0.872254	0.38307	0.63205
ENSG00000111142	METAP2	702.582	0.249988	0.207467	1.20495	0.228221	0.471026
ENSG00000111144	LTA4H	519.748	-0.344688	0.149172	-2.31068	0.0208507	0.0944476
ENSG00000111145	ELK3	1195.54	0.111237	0.133208	0.83506	0.403684	0.649663
ENSG00000111181	SLC6A12	4.49828	0.16757	1.23303	0.1359	0.8919	NA
ENSG00000111186	WNT5B	307.65	-0.152279	0.218099	-0.698208	0.485047	0.714979
ENSG00000111196	MAGOHB	327.468	-0.0232754	0.225964	-0.103005	0.917959	0.965203
ENSG00000111203	ITFG2	411.448	-0.296979	0.171827	-1.72836	0.0839232	0.24811
ENSG00000111206	FOXM1	2935.59	0.743591	0.212749	3.49516	0.000473773	0.00482549
ENSG00000111215	PRR4	27.4758	-0.765315	0.573026	-1.33557	0.18169	0.408151
ENSG00000111224	PARP11	178.797	0.329745	0.309041	1.06699	0.285975	0.535463
ENSG00000111229	ARPC3	1981.9	0.0602082	0.12572	0.478909	0.632004	0.814238
ENSG00000111231	GPN3	335.136	-0.345776	0.187326	-1.84585	0.0649133	0.208567
ENSG00000111237	VPS29	458.866	0.298001	0.156165	1.90825	0.0563594	0.18931
ENSG00000111247	RAD51AP1	139.171	-0.281294	0.254064	-1.10718	0.268217	0.517496
ENSG00000111252	SH2B3	11419.6	0.314579	0.14786	2.12755	0.0333742	0.131589
ENSG00000111254	AKAP3	29.9941	0.584454	0.435187	1.343	0.179273	0.405088
ENSG00000111261	MANSC1	83.8551	-0.0961551	0.315596	-0.304677	0.760612	0.889715
ENSG00000111262	KCNA1	3.58266	-0.367646	1.28166	-0.286851	0.774226	NA
ENSG00000111266	DUSP16	921.044	0.856651	0.228585	3.74762	0.000178519	0.00213193
ENSG00000111269	CREBL2	799.313	0.0435742	0.136567	0.319069	0.749674	0.884362
ENSG00000111271	ACAD10	753.732	0.201587	0.186259	1.0823	0.27912	0.528735
ENSG00000111275	ALDH2	357.95	-0.0327368	0.202985	-0.161277	0.871875	0.944382
ENSG00000111276	CDKN1B	601.971	-0.137078	0.139025	-0.986	0.324133	0.574774
ENSG00000111300	NAA25	912.332	-0.309219	0.171899	-1.79884	0.0720447	0.223944
ENSG00000111305	GSG1	18.3866	-0.94388	0.675275	-1.39777	0.162182	0.379743
ENSG00000111321	LTBR	817.925	0.289918	0.199125	1.45596	0.145404	0.354402
ENSG00000111325	OGFOD2	640.406	0.0910581	0.168758	0.539577	0.589489	0.787859
ENSG00000111328	CDK2AP1	1025.72	-0.0963246	0.136616	-0.705074	0.480764	0.710978
ENSG00000111331	OAS3	674.872	0.0701068	0.163124	0.429777	0.667358	0.835808
ENSG00000111335	OAS2	65.4943	0.4953	0.348514	1.42118	0.155265	0.369422
ENSG00000111341	MGP	2.12939	-3.20107	1.9029	-1.68221	0.0925289	NA
ENSG00000111348	ARHGDIB	17.373	-2.81507	0.655321	-4.29572	1.74e-05	0.000301963
ENSG00000111358	GTF2H3	510.227	-0.403221	0.145521	-2.77088	0.00559053	0.0350437
ENSG00000111361	EIF2B1	1114.33	0.165626	0.121976	1.35786	0.174509	0.39825
ENSG00000111364	DDX55	738.447	0.324659	0.13534	2.39883	0.0164475	0.0790792
ENSG00000111371	SLC38A1	3249.56	0.407769	0.191955	2.12429	0.0336461	0.132326
ENSG00000111405	ENDOU	7.59884	1.29427	1.12062	1.15496	0.248106	0.493814
ENSG00000111412	SPRING1	2073.74	0.732734	0.15863	4.61915	3.85e-06	8.3e-05
ENSG00000111424	VDR	828.904	1.21725	0.191973	6.34074	2.29e-10	1.43e-08
ENSG00000111445	RFC5	558.32	0.0654036	0.145248	0.450289	0.652502	0.825293
ENSG00000111450	STX2	1063.59	-0.00894561	0.128715	-0.0694992	0.944592	0.976321
ENSG00000111452	ADGRD1	80.8168	0.640158	0.347366	1.84289	0.0653444	0.209381
ENSG00000111481	COPZ1	2257.71	-0.275697	0.109705	-2.51307	0.0119686	0.0623775
ENSG00000111490	TBC1D30	17.8133	0.211942	0.798015	0.265586	0.790558	0.904792
ENSG00000111530	CAND1	2477.43	-0.0754623	0.17708	-0.426149	0.669999	0.837728
ENSG00000111540	RAB5B	2677.98	-0.223697	0.100947	-2.21598	0.0266931	0.112824
ENSG00000111554	MDM1	203.461	0.326431	0.250682	1.30217	0.192858	0.424027
ENSG00000111581	NUP107	1048.29	0.0338542	0.15138	0.223637	0.82304	0.921109
ENSG00000111596	CNOT2	1025.28	0.0702338	0.129701	0.541507	0.588158	0.786384
ENSG00000111602	TIMELESS	1703.74	0.0308267	0.1845	0.167083	0.867305	0.941775
ENSG00000111605	CPSF6	1389.07	-0.0433144	0.132355	-0.32726	0.743471	0.881512
ENSG00000111615	KRR1	412.732	0.0624984	0.185878	0.336234	0.736694	0.877447
ENSG00000111639	MRPL51	1616.23	-0.215252	0.114986	-1.87199	0.0612076	0.200291
ENSG00000111640	GAPDH	110123	-0.793716	0.160007	-4.96049	7.03e-07	1.91e-05
ENSG00000111641	NOP2	1729.85	0.658536	0.119914	5.49174	3.98e-08	1.49e-06
ENSG00000111642	CHD4	8562.06	0.0524619	0.113369	0.462753	0.643541	0.820408
ENSG00000111644	ACRBP	17.1821	-0.256857	0.597823	-0.429653	0.667448	0.835826
ENSG00000111647	BLTP3B	285.304	-0.022321	0.220873	-0.101058	0.919504	0.966096
ENSG00000111652	COPS7A	2483.19	-0.149164	0.170841	-0.873114	0.382601	0.631781
ENSG00000111653	ING4	395.02	-0.091951	0.16337	-0.56284	0.573544	0.778578
ENSG00000111664	GNB3	195.024	1.04493	0.267813	3.9017	9.55e-05	0.00127631
ENSG00000111665	CDCA3	362.558	-0.534832	0.250301	-2.13675	0.032618	0.129464
ENSG00000111666	CHPT1	473.725	0.0840463	0.169269	0.496524	0.619525	0.805881
ENSG00000111667	USP5	3846.39	-0.0289088	0.13003	-0.222325	0.824061	0.92154
ENSG00000111669	TPI1	20777.1	-0.643036	0.178747	-3.59746	0.00032134	0.00347239
ENSG00000111670	GNPTAB	1662.49	0.68328	0.197064	3.4673	0.000525708	0.0052468
ENSG00000111671	SPSB2	308.089	1.79042	0.193153	9.26946	1.87e-20	6.5e-18
ENSG00000111674	ENO2	6870.05	-0.690504	0.128464	-5.3751	7.65e-08	2.65e-06
ENSG00000111676	ATN1	5471.58	0.135542	0.0984514	1.37674	0.168592	0.389763
ENSG00000111678	C12orf57	1117.47	-0.674345	0.123635	-5.45431	4.92e-08	1.79e-06
ENSG00000111679	PTPN6	2.82563	-2.5483	1.79063	-1.42313	0.154699	NA
ENSG00000111684	LPCAT3	715.934	-0.0700808	0.150781	-0.464786	0.642085	0.819581
ENSG00000111696	NT5DC3	402.564	0.214021	0.158373	1.35137	0.176576	0.401228
ENSG00000111707	SUDS3	1060.65	-0.152238	0.13032	-1.16818	0.242734	0.489026
ENSG00000111711	GOLT1B	417.872	-0.0126054	0.214348	-0.0588081	0.953105	0.980008
ENSG00000111716	LDHB	8347.3	0.246055	0.130446	1.88625	0.059261	0.196137
ENSG00000111725	PRKAB1	580.155	-0.147468	0.155042	-0.951151	0.341528	0.59249
ENSG00000111726	CMAS	772.492	-0.0550433	0.140916	-0.390612	0.696084	0.852973
ENSG00000111727	HCFC2	271.376	-0.159522	0.232964	-0.684748	0.493503	0.720747
ENSG00000111728	ST8SIA1	50.5012	-0.0727211	0.587791	-0.123719	0.901537	0.958925
ENSG00000111729	CLEC4A	2.11138	-0.326045	1.74203	-0.187163	0.851533	NA
ENSG00000111731	C2CD5	481.351	-0.474917	0.202981	-2.3397	0.019299	0.0889896
ENSG00000111737	RAB35	2111.39	0.390017	0.160561	2.42908	0.0151372	0.074511
ENSG00000111752	PHC1	1251.09	0.164459	0.139309	1.18054	0.237787	0.483008
ENSG00000111775	COX6A1	2916.43	0.375229	0.122472	3.0638	0.00218548	0.0166656
ENSG00000111780		5.42965	-1.15876	1.54015	-0.752371	0.451828	NA
ENSG00000111785	RIC8B	200.426	0.477993	0.217845	2.19419	0.028222	0.117126
ENSG00000111786	SRSF9	2106.68	-0.30552	0.134555	-2.27059	0.0231715	0.101699
ENSG00000111788	DDX12B	253.865	-0.252709	0.211232	-1.19636	0.231558	0.475234
ENSG00000111790	FGFR1OP2	392.341	-0.0613163	0.209005	-0.293373	0.769237	0.893885
ENSG00000111799	COL12A1	3185.63	-1.07813	0.158518	-6.8013	1.04e-11	8.38e-10
ENSG00000111801	BTN3A3	446.359	-0.609509	0.194867	-3.12782	0.00176109	0.0140499
ENSG00000111802	TDP2	399.478	0.643305	0.193314	3.32776	0.000875459	0.00798813
ENSG00000111816	FRK	42.1217	0.0643969	0.377848	0.170431	0.864672	0.940738
ENSG00000111817	DSE	1648.71	0.592206	0.178192	3.32341	0.000889235	0.0080802
ENSG00000111832	RWDD1	487.181	0.248343	0.189217	1.31248	0.189359	0.418614
ENSG00000111834	RSPH4A	4.42622	-0.467575	1.10022	-0.424984	0.670849	NA
ENSG00000111843	TMEM14C	613.507	-0.309023	0.131103	-2.3571	0.0184184	0.086078
ENSG00000111845	PAK1IP1	243.255	0.246656	0.173734	1.41973	0.155686	0.370068
ENSG00000111846	GCNT2	65.119	-0.439458	0.385161	-1.14097	0.253882	0.500789
ENSG00000111850	SMIM8	84.5835	0.313065	0.267491	1.17038	0.24185	0.487798
ENSG00000111860	CEP85L	234.157	0.0450092	0.238559	0.188671	0.850351	0.934833
ENSG00000111863	ADTRP	65.1405	0.900605	0.389822	2.3103	0.0208716	0.0944908
ENSG00000111875	ASF1A	271.246	0.204267	0.184745	1.10567	0.268869	0.518118
ENSG00000111877	MCM9	267.136	0.184438	0.222213	0.830008	0.406534	0.652072
ENSG00000111879	FAM184A	19.4098	-0.225006	0.658417	-0.341738	0.732548	0.874769
ENSG00000111880	RNGTT	698.393	-0.069797	0.17464	-0.399663	0.689405	0.849464
ENSG00000111885	MAN1A1	1747.6	-0.191392	0.112748	-1.69752	0.0895986	0.260215
ENSG00000111886	GABRR2	32.4146	0.440524	0.542974	0.811318	0.417183	0.661343
ENSG00000111897	SERINC1	2745.8	-0.242987	0.184846	-1.31454	0.188665	0.417558
ENSG00000111906	HDDC2	533.442	-0.101317	0.138708	-0.730434	0.465125	0.698598
ENSG00000111911	HINT3	440.816	-0.0714796	0.215238	-0.332096	0.739817	0.879399
ENSG00000111912	NCOA7	623.256	0.23124	0.254278	0.909396	0.363141	0.612478
ENSG00000111961	SASH1	1928.64	0.6429	0.149768	4.29263	1.77e-05	0.000305279
ENSG00000111962	UST	1000.91	0.273731	0.139085	1.96809	0.0490575	0.17266
ENSG00000111981	ULBP1	316.88	-0.0654995	0.174229	-0.375939	0.706962	0.859391
ENSG00000112029	FBXO5	326.367	-0.320636	0.159256	-2.01334	0.0440792	0.160302
ENSG00000112031	MTRF1L	715.266	0.229001	0.148562	1.54145	0.123208	0.319199
ENSG00000112033	PPARD	792.385	0.0168799	0.162046	0.104167	0.917037	0.965203
ENSG00000112039	FANCE	136.892	0.848708	0.240497	3.52897	0.000417181	0.00435738
ENSG00000112053	SLC26A8	7.53254	2.04225	1.04227	1.95941	0.0500644	0.175281
ENSG00000112062	MAPK14	901.599	-0.143299	0.129857	-1.10351	0.269804	0.518941
ENSG00000112078	KCTD20	1090.2	0.062526	0.121715	0.513707	0.607457	0.797851
ENSG00000112079	STK38	411.449	0.267947	0.152692	1.75482	0.0792899	0.239025
ENSG00000112081	SRSF3	1946.79	-0.090867	0.112318	-0.809017	0.418505	0.662346
ENSG00000112110	MRPL18	1121.14	0.116937	0.137519	0.850331	0.395141	0.642837
ENSG00000112118	MCM3	3646.86	-0.0711813	0.134922	-0.527575	0.597795	0.793285
ENSG00000112130	RNF8	288.584	0.934633	0.192531	4.85446	1.21e-06	3.13e-05
ENSG00000112137	PHACTR1	99.7894	0.187375	0.264845	0.707489	0.479262	0.709933
ENSG00000112139	MDGA1	245.984	-0.341648	0.275963	-1.23802	0.215708	0.454058
ENSG00000112144	CILK1	230.754	0.238049	0.191452	1.24339	0.213725	0.451622
ENSG00000112146	FBXO9	831.829	0.377072	0.168241	2.24127	0.0250088	0.107483
ENSG00000112149	CD83	97.5859	0.213679	0.272603	0.783849	0.433128	0.672885
ENSG00000112159	MDN1	3728.9	-0.178919	0.119429	-1.49812	0.134103	0.335768
ENSG00000112167	SAYSD1	106.346	0.174783	0.249118	0.701608	0.482924	0.71312
ENSG00000112182	BACH2	43.8392	-0.270143	0.676144	-0.399534	0.689499	0.849464
ENSG00000112183	RBM24	12.1837	0.57472	0.684166	0.84003	0.400891	0.647444
ENSG00000112186	CAP2	221.534	-0.543339	0.217041	-2.5034	0.0123006	0.0636021
ENSG00000112195	TREML2	2.06045	-2.32853	2.02958	-1.1473	0.25126	NA
ENSG00000112200	ZNF451	960.569	-0.2828	0.176729	-1.60019	0.109556	0.296523
ENSG00000112208	BAG2	280.797	0.149378	0.279184	0.535052	0.592614	0.790013
ENSG00000112210	RAB23	571.923	0.313529	0.193972	1.61636	0.106016	0.290375
ENSG00000112218	GPR63	74.7386	-0.028796	0.280215	-0.102764	0.91815	0.965258
ENSG00000112234	FBXL4	373.891	0.316398	0.155286	2.03751	0.0415989	0.153818
ENSG00000112237	CCNC	466.866	-0.287509	0.188287	-1.52697	0.126768	0.324549
ENSG00000112242	E2F3	272.641	-0.103438	0.183806	-0.56276	0.573598	0.778578
ENSG00000112245	PTP4A1	556.476	0.253135	0.142999	1.77019	0.0766963	0.234
ENSG00000112246	SIM1	40.1077	-0.00796676	0.387526	-0.020558	0.983598	0.993548
ENSG00000112249	ASCC3	1521.33	-0.283691	0.179097	-1.58401	0.113192	0.302736
ENSG00000112276	BVES	324.161	-0.298864	0.222925	-1.34065	0.180035	0.40604
ENSG00000112280	COL9A1	2.3314	4.69222	2.03316	2.30785	0.0210076	NA
ENSG00000112282	MED23	719.438	0.0588208	0.171491	0.342996	0.731601	0.873982
ENSG00000112290	WASF1	381.193	-0.0993475	0.149784	-0.663272	0.507157	0.730406
ENSG00000112294	ALDH5A1	18.2771	2.91857	0.717046	4.07026	4.7e-05	0.000700405
ENSG00000112297	CRYBG1	6030.81	0.113577	0.1035	1.09736	0.272484	0.521844
ENSG00000112299	VNN1	14.2891	2.43699	0.915048	2.66324	0.00773914	0.044975
ENSG00000112303	VNN2	40.7471	1.16582	0.377345	3.08953	0.0020047	0.0155369
ENSG00000112304	ACOT13	262.549	-0.212098	0.180324	-1.17621	0.239512	0.484995
ENSG00000112305	SMAP1	246.962	-0.0594882	0.180752	-0.329115	0.742069	0.88051
ENSG00000112306	RPS12	12892.4	0.0177949	0.100903	0.176355	0.860015	0.938846
ENSG00000112308	C6orf62	745.173	0.0192472	0.12852	0.14976	0.880954	0.948417
ENSG00000112312	GMNN	166.688	0.254958	0.22114	1.15292	0.248941	0.494864
ENSG00000112319	EYA4	1339.37	0.0590074	0.120127	0.491207	0.62328	0.808702
ENSG00000112320	SOBP	123.581	0.384215	0.306126	1.25509	0.209447	0.446218
ENSG00000112335	SNX3	1463.28	-0.566052	0.112354	-5.03811	4.7e-07	1.32e-05
ENSG00000112339	HBS1L	1629.9	-0.422123	0.193776	-2.17841	0.0293756	0.120527
ENSG00000112343	TRIM38	920.68	1.01602	0.193128	5.26087	1.43e-07	4.6e-06
ENSG00000112357	PEX7	63.715	-0.184853	0.306066	-0.603966	0.545866	0.759588
ENSG00000112365	ZBTB24	480.102	0.666758	0.146234	4.55952	5.13e-06	0.000106563
ENSG00000112367	FIG4	904.697	0.0993151	0.215351	0.461178	0.644671	0.821126
ENSG00000112378	PERP	533.031	0.301048	0.156305	1.92603	0.0541004	0.184685
ENSG00000112379	ARFGEF3	818.305	-0.387136	0.150177	-2.57787	0.00994126	0.0544232
ENSG00000112394	SLC16A10	9.43018	-0.029248	1.16896	-0.0250206	0.980039	0.991797
ENSG00000112406	HECA	255.715	0.740812	0.228137	3.24722	0.00116539	0.0100947
ENSG00000112419	PHACTR2	364.227	-0.094734	0.194879	-0.486118	0.626883	0.810893
ENSG00000112425	EPM2A	119.955	-0.236164	0.268401	-0.879895	0.378916	0.627932
ENSG00000112473	SLC39A7	3235.61	0.0257555	0.138262	0.18628	0.852225	0.935338
ENSG00000112511	PHF1	831.727	-0.433294	0.156719	-2.76478	0.00569614	0.0355901
ENSG00000112514	CUTA	1130.78	0.196808	0.137425	1.43211	0.152112	0.364817
ENSG00000112531	QKI	2381.36	-0.0835781	0.13163	-0.634948	0.525462	0.744916
ENSG00000112541	PDE10A	91.6234	-1.76914	0.331188	-5.34181	9.2e-08	3.11e-06
ENSG00000112561	TFEB	106.628	0.133222	0.303463	0.439007	0.660656	0.83158
ENSG00000112576	CCND3	748.033	-0.0191676	0.186208	-0.102937	0.918013	0.965203
ENSG00000112578	BYSL	506.901	0.839568	0.173003	4.85292	1.22e-06	3.15e-05
ENSG00000112584	FAM120B	1259.03	-0.0145986	0.124645	-0.117121	0.906764	0.961255
ENSG00000112592	TBP	283.916	-0.100865	0.177488	-0.568294	0.569835	0.776108
ENSG00000112599	GUCA1B	16.0299	0.496212	0.689623	0.719541	0.471807	0.703762
ENSG00000112624	BICRAL	286.579	0.336335	0.172577	1.9489	0.0513076	0.178055
ENSG00000112640	PPP2R5D	912.288	-0.0710097	0.141559	-0.501628	0.61593	0.803423
ENSG00000112651	MRPL2	328.35	-0.129844	0.191719	-0.677264	0.498238	0.724777
ENSG00000112655	PTK7	1814.26	0.041018	0.184129	0.222768	0.823716	0.921391
ENSG00000112658	SRF	1155.29	-0.0160515	0.120006	-0.133756	0.893596	0.955515
ENSG00000112659	CUL9	812.098	-0.0526346	0.163879	-0.32118	0.748074	0.883599
ENSG00000112667	DNPH1	275.317	0.478875	0.200485	2.38859	0.0169134	0.0807159
ENSG00000112679	DUSP22	46.6135	-0.00637708	0.346395	-0.0184099	0.985312	0.994087
ENSG00000112685	EXOC2	609.052	-0.104935	0.150131	-0.698954	0.484581	0.714535
ENSG00000112695	COX7A2	821.868	-0.0989243	0.153007	-0.646536	0.517932	0.739186
ENSG00000112697	TMEM30A	1321.73	-0.576136	0.205636	-2.80172	0.00508308	0.0327488
ENSG00000112699	GMDS	269.32	0.339721	0.214799	1.58158	0.113746	0.303696
ENSG00000112701	SENP6	590.549	0.18806	0.217643	0.864077	0.387546	0.636063
ENSG00000112715	VEGFA	19869.8	-0.852147	0.125964	-6.765	1.33e-11	1.07e-09
ENSG00000112739	PRPF4B	811.47	0.263718	0.176697	1.49248	0.135573	0.338124
ENSG00000112742	TTK	171.393	-0.18472	0.207799	-0.88894	0.374036	0.623051
ENSG00000112759	SLC29A1	1026.83	0.28052	0.213829	1.31189	0.189557	0.418891
ENSG00000112763	BTN2A1	403.702	-0.145128	0.18492	-0.784817	0.432561	0.67283
ENSG00000112769	LAMA4	2063.05	0.0452257	0.185116	0.24431	0.806991	0.912363
ENSG00000112773	TENT5A	966.257	-0.681984	0.135257	-5.04213	4.6e-07	1.29e-05
ENSG00000112787	FBRSL1	968.723	0.200559	0.202349	0.991153	0.321611	0.572749
ENSG00000112796	ENPP5	12.6107	-2.27348	0.96722	-2.35053	0.0187465	0.0871661
ENSG00000112837	TBX18	386.681	0.213517	0.192863	1.10709	0.268254	0.517496
ENSG00000112851	ERBIN	1775.95	0.387838	0.177762	2.18178	0.0291257	0.11975
ENSG00000112852	PCDHB2	284.225	-0.581477	0.33988	-1.71083	0.0871131	0.254871
ENSG00000112855	HARS2	673.424	-0.240655	0.135373	-1.77771	0.0754509	0.231591
ENSG00000112874	NUDT12	177.717	0.217436	0.291786	0.745189	0.456157	0.691564
ENSG00000112877	CEP72	127.556	-0.126714	0.293435	-0.431829	0.665865	0.835074
ENSG00000112893	MAN2A1	1997.7	-0.238567	0.108518	-2.19842	0.0279194	0.116223
ENSG00000112902	SEMA5A	1140.59	-0.31265	0.151406	-2.06497	0.0389256	0.146736
ENSG00000112941	TENT4A	739.917	-0.362576	0.133958	-2.70665	0.00679668	0.0407985
ENSG00000112964	GHR	7.62775	-0.169431	0.948409	-0.178648	0.858214	0.938059
ENSG00000112972	HMGCS1	442.429	0.622421	0.323485	1.92411	0.0543411	0.185325
ENSG00000112977	DAP	2212.44	-0.0750697	0.10912	-0.687954	0.491482	0.719241
ENSG00000112981	NME5	14.4164	0.449124	0.609081	0.737381	0.460891	0.695386
ENSG00000112983	BRD8	1218	0.119648	0.161309	0.74173	0.458251	0.693241
ENSG00000112984	KIF20A	1238.45	-0.392966	0.208109	-1.88827	0.0589901	0.195529
ENSG00000112992	NNT	307.476	-0.528249	0.20673	-2.55526	0.0106109	0.0574019
ENSG00000112996	MRPS30	414.454	0.478555	0.172316	2.77719	0.00548314	0.0346203
ENSG00000113013	HSPA9	11977.8	0.555574	0.154244	3.60191	0.000315882	0.0034262
ENSG00000113048	MRPS27	1883.56	0.29751	0.141991	2.09527	0.0361474	0.139052
ENSG00000113068	PFDN1	931.813	0.128644	0.1809	0.711134	0.477001	0.708166
ENSG00000113070	HBEGF	479.735	-1.00349	0.182	-5.51368	3.51e-08	1.34e-06
ENSG00000113083	LOX	3890.35	-1.34924	0.175593	-7.68388	1.54e-14	2.13e-12
ENSG00000113108	APBB3	468.148	0.056144	0.20315	0.276368	0.782266	0.900235
ENSG00000113119	TMCO6	161.346	0.0932984	0.211191	0.441772	0.658654	0.830234
ENSG00000113140	SPARC	12235.8	-1.05503	0.169641	-6.21918	5e-10	2.87e-08
ENSG00000113141	IK	2444.21	-0.0950198	0.125419	-0.757617	0.44868	0.685628
ENSG00000113161	HMGCR	1032.7	-0.295877	0.194857	-1.51844	0.128905	0.327911
ENSG00000113163	CERT1	816.511	0.347819	0.172111	2.0209	0.0432899	0.158135
ENSG00000113194	FAF2	1723.88	0.127383	0.118983	1.0706	0.284349	0.533989
ENSG00000113205	PCDHB3	18.5281	-0.212654	0.595573	-0.357059	0.721048	0.867563
ENSG00000113209	PCDHB5	121.363	-0.360135	0.287307	-1.25348	0.210029	0.446956
ENSG00000113211	PCDHB6	54.6888	0.509745	0.343404	1.48439	0.137705	0.341548
ENSG00000113212	PCDHB7	141.631	-0.221752	0.279597	-0.793111	0.427713	0.66922
ENSG00000113231	PDE8B	6.81277	0.817743	1.11758	0.731707	0.464348	0.698088
ENSG00000113240	CLK4	226.563	-0.290374	0.251134	-1.15625	0.247578	0.493751
ENSG00000113248	PCDHB15	99.6686	-1.25724	0.297289	-4.22902	2.35e-05	0.000393075
ENSG00000113263	ITK	149.552	-0.821505	0.29888	-2.74861	0.0059848	0.0371002
ENSG00000113269	RNF130	236.642	-0.0816446	0.195896	-0.416775	0.676843	0.842224
ENSG00000113272	THG1L	316.63	0.728084	0.172077	4.23115	2.32e-05	0.00038995
ENSG00000113273	ARSB	851.631	-0.528157	0.197223	-2.67797	0.00740692	0.043566
ENSG00000113282	CLINT1	2111.2	0.216564	0.124333	1.74181	0.0815416	0.243406
ENSG00000113296	THBS4	127.781	-0.561007	0.235591	-2.38127	0.0172529	0.0819147
ENSG00000113300	CNOT6	803.526	-0.195778	0.152975	-1.27981	0.200613	0.434374
ENSG00000113312	TTC1	737.535	-0.064969	0.140962	-0.460897	0.644873	0.821203
ENSG00000113318	MSH3	425.396	-0.202495	0.175332	-1.15492	0.248122	0.493814
ENSG00000113319	RASGRF2	17.839	-0.421772	0.824019	-0.511848	0.608757	0.798865
ENSG00000113328	CCNG1	1954.8	0.152197	0.191721	0.793845	0.427286	0.668874
ENSG00000113356	POLR3G	307.435	0.354063	0.173521	2.04047	0.0413037	0.153255
ENSG00000113360	DROSHA	1297.67	-0.219532	0.205363	-1.069	0.285072	0.534646
ENSG00000113368	LMNB1	1023.07	-0.651868	0.172488	-3.77922	0.000157323	0.00191431
ENSG00000113369	ARRDC3	1069.98	-1.41428	0.137914	-10.2548	1.13e-24	7.25e-22
ENSG00000113384	GOLPH3	836.997	0.564933	0.159429	3.54348	0.000394879	0.00416348
ENSG00000113387	SUB1	785.945	-0.343992	0.243595	-1.41215	0.157906	0.373652
ENSG00000113389	NPR3	50.444	-0.520803	0.493535	-1.05525	0.29131	0.540746
ENSG00000113391	ARB2A	474.217	-0.337684	0.228704	-1.47651	0.139807	0.345168
ENSG00000113407	TARS1	2649.05	-0.109507	0.194598	-0.562735	0.573615	0.778578
ENSG00000113430	IRX4	2.36152	-2.11653	1.77229	-1.19423	0.232386	NA
ENSG00000113441	LNPEP	1407.15	-0.689112	0.148268	-4.64774	3.36e-06	7.4e-05
ENSG00000113448	PDE4D	770.18	-0.537245	0.179619	-2.99103	0.00278041	0.0202398
ENSG00000113456	RAD1	331.654	0.0499265	0.171736	0.290717	0.771268	0.894983
ENSG00000113460	BRIX1	322.911	-0.0607595	0.203287	-0.298885	0.765028	0.891677
ENSG00000113494	PRLR	83.152	1.18716	0.465837	2.54844	0.0108206	0.0581624
ENSG00000113504	SLC12A7	4.42815	-1.2265	1.33557	-0.918334	0.358444	NA
ENSG00000113522	RAD50	1552.52	0.0114082	0.168492	0.0677078	0.946018	0.976772
ENSG00000113532	ST8SIA4	20.3095	-0.90738	0.740184	-1.22588	0.220242	0.460577
ENSG00000113552	GNPDA1	2507.61	0.578177	0.122757	4.70995	2.48e-06	5.8e-05
ENSG00000113555	PCDH12	9.20937	2.04228	1.20458	1.69543	0.0899947	0.260799
ENSG00000113558	SKP1	2395.44	-0.306275	0.145827	-2.10027	0.035705	0.138022
ENSG00000113569	NUP155	977.438	-0.290255	0.118933	-2.44049	0.0146673	0.0728169
ENSG00000113575	PPP2CA	1835.46	0.130123	0.134449	0.967822	0.333133	0.58424
ENSG00000113578	FGF1	86.3149	0.0699511	0.270534	0.258567	0.795969	0.907302
ENSG00000113580	NR3C1	2248.82	-0.277144	0.126122	-2.19742	0.0279902	0.116354
ENSG00000113583	C5orf15	751.334	-0.505758	0.135063	-3.7446	0.000180682	0.00215331
ENSG00000113593	PPWD1	452.901	-0.180947	0.218693	-0.827404	0.408008	0.653114
ENSG00000113594	LIFR	682.802	-0.60615	0.2323	-2.60934	0.0090717	0.050571
ENSG00000113595	TRIM23	251.323	-0.462222	0.25521	-1.81115	0.0701183	0.219804
ENSG00000113597	TRAPPC13	176.662	-0.469069	0.303697	-1.54453	0.122459	0.318092
ENSG00000113615	SEC24A	1117.39	-0.354248	0.115585	-3.06483	0.00217794	0.0166201
ENSG00000113621	TXNDC15	1705.21	0.0201212	0.156176	0.128837	0.897487	0.957479
ENSG00000113638	TTC33	133.926	0.00699092	0.293412	0.0238263	0.980991	0.992125
ENSG00000113643	RARS1	1889.01	-0.0338904	0.1224	-0.276883	0.78187	0.900078
ENSG00000113645	WWC1	1776.41	0.0222487	0.252197	0.0882194	0.929702	0.969251
ENSG00000113648	MACROH2A1	3063.97	-0.257619	0.100939	-2.55222	0.0107039	0.057779
ENSG00000113649	TCERG1	1558.64	-0.145349	0.163003	-0.89169	0.372559	0.621958
ENSG00000113657	DPYSL3	3449.08	-0.148066	0.182852	-0.809755	0.418081	0.661997
ENSG00000113658	SMAD5	1185.69	-0.0276009	0.210303	-0.131244	0.895583	0.956774
ENSG00000113712	CSNK1A1	3751.92	-0.204037	0.10626	-1.92017	0.0548363	0.186233
ENSG00000113716	HMGXB3	3029.87	0.176475	0.129057	1.36742	0.171494	0.393851
ENSG00000113719	ERGIC1	6841.32	-0.241081	0.146698	-1.64338	0.100304	0.28034
ENSG00000113721	PDGFRB	2052.58	-0.860551	0.175307	-4.90882	9.16e-07	2.43e-05
ENSG00000113732	ATP6V0E1	1654.81	0.65662	0.113317	5.79455	6.85e-09	3.05e-07
ENSG00000113734	BNIP1	238.779	0.206706	0.200615	1.03036	0.302839	0.553553
ENSG00000113739	STC2	3958.27	-1.24785	0.156823	-7.95706	1.76e-15	2.92e-13
ENSG00000113742	CPEB4	1068.92	0.17175	0.191158	0.898469	0.368936	0.618309
ENSG00000113749	HRH2	9.0197	1.62296	0.938388	1.72951	0.0837172	0.247777
ENSG00000113758	DBN1	3078.47	0.383173	0.145761	2.62878	0.00856911	0.048548
ENSG00000113761	ZNF346	372.359	-0.292199	0.239479	-1.22015	0.222409	0.463546
ENSG00000113790	EHHADH	64.3619	0.145221	0.398616	0.364312	0.715625	0.864421
ENSG00000113810	SMC4	2900.88	-0.256961	0.182187	-1.41042	0.158414	0.374354
ENSG00000113811	SELENOK	341.278	-0.153322	0.185086	-0.828386	0.407452	0.652639
ENSG00000113812	ACTR8	740.27	0.201467	0.139136	1.44798	0.147621	0.35775
ENSG00000113838	TBCCD1	277.334	-0.238227	0.163918	-1.45333	0.146132	0.35563
ENSG00000113845	TIMMDC1	1106.43	-0.0212505	0.122608	-0.17332	0.8624	0.939797
ENSG00000113851	CRBN	333.618	-0.208217	0.228418	-0.911564	0.361999	0.611776
ENSG00000113916	BCL6	995.338	0.247507	0.126832	1.95145	0.0510034	0.177641
ENSG00000113966	ARL6	103.069	-0.596193	0.293019	-2.03466	0.0418853	0.154588
ENSG00000113971	NPHP3	468.826	-0.0713615	0.215305	-0.331444	0.740309	0.879517
ENSG00000114019	AMOTL2	2543.7	-0.574764	0.168789	-3.40522	0.000661105	0.00638
ENSG00000114021	NIT2	443.612	-0.403561	0.160217	-2.51884	0.0117741	0.0617073
ENSG00000114023	FAM162A	747.397	-1.10703	0.172451	-6.41941	1.37e-10	9.07e-09
ENSG00000114026	OGG1	669.819	0.240202	0.163167	1.47212	0.140988	0.347196
ENSG00000114030	KPNA1	1930.62	0.272266	0.111545	2.44086	0.0146525	0.0727666
ENSG00000114054	PCCB	964.428	-0.159032	0.167887	-0.947257	0.343508	0.594402
ENSG00000114062	UBE3A	1806.77	-0.118293	0.161498	-0.732474	0.463879	0.697573
ENSG00000114098	ARMC8	458.466	-0.456573	0.164018	-2.78367	0.00537469	0.034184
ENSG00000114107	CEP70	339.914	-0.226184	0.196334	-1.15204	0.249304	0.495132
ENSG00000114115	RBP1	3.81458	0.0881637	1.19018	0.074076	0.94095	NA
ENSG00000114120	SLC25A36	984.374	-0.214345	0.183051	-1.17096	0.241615	0.487475
ENSG00000114124	GRK7	3.03635	2.38745	1.59297	1.49874	0.133942	NA
ENSG00000114125	RNF7	1349.36	0.426235	0.122468	3.48038	0.000500704	0.00504947
ENSG00000114126	TFDP2	994.468	-0.093616	0.150546	-0.621844	0.534044	0.750894
ENSG00000114127	XRN1	733.615	-0.363808	0.268711	-1.3539	0.175769	0.399759
ENSG00000114166	KAT2B	545.89	-0.251596	0.147625	-1.70429	0.088326	0.257509
ENSG00000114200	BCHE	18.6215	-0.971899	0.695051	-1.39831	0.162019	0.379515
ENSG00000114209	PDCD10	329.709	-0.283654	0.217835	-1.30215	0.192864	0.424027
ENSG00000114251	WNT5A	4864.39	-0.416379	0.108459	-3.83906	0.000123508	0.00156991
ENSG00000114268	PFKFB4	2565.08	-1.09921	0.233368	-4.7102	2.47e-06	5.8e-05
ENSG00000114270	COL7A1	9223.6	-0.565031	0.139836	-4.04068	5.33e-05	0.000777375
ENSG00000114279	FGF12	9.24154	-0.721051	0.834121	-0.864443	0.387344	0.636063
ENSG00000114302	PRKAR2A	2392.74	-0.312315	0.11617	-2.68842	0.00717903	0.0426325
ENSG00000114315	HES1	13.9999	-0.693222	0.701726	-0.987881	0.323211	0.574363
ENSG00000114316	USP4	1694.84	-0.218709	0.155393	-1.40746	0.159291	0.375593
ENSG00000114331	ACAP2	908.994	-0.00103855	0.236868	-0.00438452	0.996502	0.998859
ENSG00000114346	ECT2	749.567	-0.27559	0.178156	-1.5469	0.121887	0.317242
ENSG00000114353	GNAI2	10843.9	-0.27579	0.15276	-1.80538	0.0710145	0.221797
ENSG00000114354	TFG	2011.04	-0.0125398	0.110499	-0.113484	0.909647	0.962315
ENSG00000114378	HYAL1	16.217	0.886976	0.700005	1.2671	0.20512	0.440782
ENSG00000114383	TUSC2	543.89	-0.00453397	0.15183	-0.0298622	0.976177	0.99008
ENSG00000114388	NPRL2	407.646	-0.165009	0.198543	-0.8311	0.405917	0.651904
ENSG00000114391	RPL24	4040.16	-0.494526	0.110815	-4.46262	8.1e-06	0.000159145
ENSG00000114395	CYB561D2	328.1	0.54588	0.199874	2.73113	0.00631185	0.0385635
ENSG00000114405	CEP15	27.5707	-0.386535	0.521264	-0.741533	0.45837	0.693301
ENSG00000114416	FXR1	2889.59	-0.0688505	0.199664	-0.344832	0.730221	0.873129
ENSG00000114423	CBLB	611.936	0.0830402	0.239482	0.34675	0.728779	0.872381
ENSG00000114439	BBX	2015.89	-0.224299	0.166925	-1.34371	0.179042	0.40482
ENSG00000114446	IFT57	1246.62	0.000105619	0.127368	0.000829244	0.999338	0.999593
ENSG00000114450	GNB4	874.317	-0.468182	0.13455	-3.4796	0.000502165	0.00506127
ENSG00000114473	IQCG	862.935	0.124429	0.12216	1.01858	0.308403	0.558908
ENSG00000114480	GBE1	2923.19	-1.15014	0.131365	-8.75529	2.04e-18	5.28e-16
ENSG00000114487	MORC1	14.9764	1.85632	1.0541	1.76105	0.0782306	0.2369
ENSG00000114491	UMPS	870.888	0.454388	0.15734	2.88794	0.00387771	0.0265135
ENSG00000114503	NCBP2	1714.81	-0.0232171	0.127648	-0.181883	0.855674	0.936992
ENSG00000114520	SNX4	254.316	-0.560027	0.216605	-2.58548	0.00972438	0.0534887
ENSG00000114529	C3orf52	126.811	0.212167	0.229334	0.925147	0.35489	0.605455
ENSG00000114544	SLC41A3	641.024	-0.123378	0.169541	-0.727719	0.466785	0.700118
ENSG00000114547	ROPN1B	1.85418	-0.802447	1.95591	-0.410269	0.681609	NA
ENSG00000114554	PLXNA1	5066.17	-0.276535	0.135001	-2.04839	0.0405214	0.151192
ENSG00000114573	ATP6V1A	1867.57	0.0773171	0.141005	0.548328	0.583467	0.78476
ENSG00000114626	ABTB1	668.825	-0.036096	0.195363	-0.184764	0.853414	0.935881
ENSG00000114631	PODXL2	3.33479	1.6764	1.36512	1.22802	0.219439	NA
ENSG00000114646	CSPG5	33.4493	0.219296	0.59925	0.365952	0.714401	0.863543
ENSG00000114648	KLHL18	750.736	0.348936	0.248153	1.40613	0.159685	0.376178
ENSG00000114650	SCAP	2818.85	0.00377266	0.156127	0.024164	0.980722	0.992026
ENSG00000114670	NEK11	83.0121	-0.0169785	0.320385	-0.0529939	0.957737	0.981919
ENSG00000114686	MRPL3	1553.62	-0.126962	0.119822	-1.05959	0.289329	0.539527
ENSG00000114698	PLSCR4	14.942	-0.613308	0.840649	-0.729565	0.465656	0.699088
ENSG00000114735	HEMK1	1432.75	-0.194308	0.133393	-1.45666	0.145211	0.354131
ENSG00000114737	CISH	49.2448	0.0182278	0.366443	0.0497425	0.960328	0.983071
ENSG00000114738	MAPKAPK3	4122.54	0.284879	0.172801	1.64859	0.0992314	0.278373
ENSG00000114739	ACVR2B	256.834	-0.458716	0.213265	-2.15092	0.0314821	0.12659
ENSG00000114742	WDR48	661.617	-0.0123844	0.328146	-0.0377406	0.969894	0.987437
ENSG00000114744	COMMD2	372.546	-0.33852	0.180895	-1.87136	0.0612952	0.200426
ENSG00000114745	GORASP1	1183.66	0.405824	0.145742	2.78454	0.00536037	0.0341429
ENSG00000114757	PEX5L	8.80528	3.06072	1.09804	2.78745	0.00531253	0.0339252
ENSG00000114767	RRP9	1072.71	0.203538	0.14814	1.37396	0.169454	0.391148
ENSG00000114770	ABCC5	726.257	-0.0802074	0.156146	-0.51367	0.607483	0.797851
ENSG00000114779	ABHD14B	851.082	0.485934	0.135073	3.59756	0.000321214	0.00347239
ENSG00000114784	EIF1B	390.766	0.400506	0.159661	2.50848	0.0121252	0.0629351
ENSG00000114786	ABHD14A-ACY1	37.2163	-1.2139	0.50037	-2.426	0.0152661	0.0749332
ENSG00000114790	ARHGEF26	156.456	-0.185977	0.24348	-0.76383	0.444969	0.682657
ENSG00000114796	KLHL24	388.642	0.91955	0.283291	3.24596	0.00117056	0.0101134
ENSG00000114805	PLCH1	2.92858	-1.50843	1.76395	-0.855144	0.392472	NA
ENSG00000114841	DNAH1	244.934	-1.56005	0.340684	-4.57918	4.67e-06	9.83e-05
ENSG00000114850	SSR3	3086	0.0250073	0.10636	0.23512	0.814116	0.916315
ENSG00000114853	ZBTB47	1477.94	0.227908	0.146985	1.55055	0.121009	0.315725
ENSG00000114857	NKTR	1187.53	-0.352135	0.186711	-1.88599	0.0592969	0.196181
ENSG00000114859	CLCN2	248.931	0.193212	0.189229	1.02105	0.307232	0.55778
ENSG00000114861	FOXP1	1017.13	-0.00107101	0.121336	-0.00882674	0.992957	0.996859
ENSG00000114867	EIF4G1	21356.9	0.227234	0.133369	1.7038	0.0884183	0.257735
ENSG00000114902	SPCS1	944.378	-0.47499	0.125119	-3.79632	0.000146862	0.00181499
ENSG00000114904	NEK4	1015.4	0.126143	0.116585	1.08199	0.279259	0.52887
ENSG00000114923	SLC4A3	247.229	0.261622	0.254727	1.02707	0.304387	0.555115
ENSG00000114933	INO80D	566.581	-0.0998743	0.156445	-0.6384	0.523214	0.743069
ENSG00000114942	EEF1B2	4655.29	-0.109728	0.104939	-1.04564	0.295727	0.545092
ENSG00000114948	ADAM23	1225.57	0.446191	0.184298	2.42103	0.0154768	0.0757749
ENSG00000114956	DGUOK	645.558	-0.382249	0.136256	-2.80538	0.00502576	0.0324758
ENSG00000114978	MOB1A	1595.88	-0.215561	0.162753	-1.32446	0.185349	0.413484
ENSG00000114982	KANSL3	1976.09	0.179071	0.114419	1.56504	0.117572	0.31043
ENSG00000114988	LMAN2L	558.389	-0.114264	0.142554	-0.801548	0.422814	0.665895
ENSG00000114993	RTKN	733.987	0.138665	0.180344	0.768894	0.441956	0.680508
ENSG00000114999	TTL	3942.42	0.318967	0.120635	2.64407	0.00819166	0.0469233
ENSG00000115008	IL1A	17.3902	-0.107479	0.616354	-0.174379	0.861567	0.939479
ENSG00000115009	CCL20	16.346	0.328119	0.600681	0.546245	0.584897	0.785308
ENSG00000115020	PIKFYVE	1379.33	-0.2185	0.182936	-1.1944	0.23232	0.476148
ENSG00000115042	FAHD2A	847.791	0.0797821	0.12977	0.614794	0.538691	0.754098
ENSG00000115053	NCL	17224.3	0.35661	0.127707	2.7924	0.00523191	0.0334843
ENSG00000115073	ACTR1B	2115.96	-0.519813	0.169185	-3.07246	0.00212301	0.0163011
ENSG00000115084	SLC35F5	1174.91	0.0262203	0.126634	0.207055	0.835967	0.927216
ENSG00000115085	ZAP70	2.69845	0.450763	1.70209	0.264829	0.791141	NA
ENSG00000115091	ACTR3	3851.15	0.078352	0.158826	0.493321	0.621786	0.807754
ENSG00000115107	STEAP3	7818.6	0.249942	0.113034	2.21121	0.0270213	0.113879
ENSG00000115109	EPB41L5	193.647	0.185484	0.213243	0.869826	0.384396	0.633105
ENSG00000115128	SF3B6	739.974	-0.289869	0.131024	-2.21233	0.026944	0.113691
ENSG00000115129	TP53I3	375.078	1.60682	0.223139	7.20097	5.98e-13	6.22e-11
ENSG00000115137	DNAJC27	78.4237	-0.119959	0.284307	-0.421935	0.673073	0.839879
ENSG00000115145	STAM2	897.371	0.508285	0.203092	2.50273	0.0123239	0.0636752
ENSG00000115155	OTOF	5.22767	0.902988	1.34837	0.669689	0.503056	NA
ENSG00000115159	GPD2	1856.55	0.0746707	0.119713	0.623748	0.532793	0.750125
ENSG00000115163	CENPA	268.863	-0.110059	0.212611	-0.517653	0.6047	0.796309
ENSG00000115165	CYTIP	9.2521	-1.69051	0.878342	-1.92466	0.0542719	0.185162
ENSG00000115170	ACVR1	1578.57	0.0590279	0.128147	0.460627	0.645066	0.82128
ENSG00000115183	TANC1	1055.79	0.101548	0.186466	0.544594	0.586033	0.785623
ENSG00000115194	SLC30A3	9.44717	1.84258	0.867411	2.12423	0.0336506	0.132326
ENSG00000115204	MPV17	1426.09	0.278349	0.132822	2.09565	0.036113	0.139012
ENSG00000115207	GTF3C2	1732.75	0.032249	0.141464	0.227966	0.819673	0.918939
ENSG00000115211	EIF2B4	771.392	-0.251491	0.128266	-1.9607	0.049914	0.174931
ENSG00000115216	NRBP1	2707.48	-0.0918614	0.129518	-0.709257	0.478165	0.709046
ENSG00000115226	FNDC4	672.457	-0.297307	0.139218	-2.13555	0.0327158	0.129788
ENSG00000115232	ITGA4	230.254	0.134631	0.203894	0.660299	0.509062	0.731816
ENSG00000115233	PSMD14	1338.86	-0.371364	0.128234	-2.89598	0.00377979	0.02598
ENSG00000115234	SNX17	2336.3	-0.254008	0.146355	-1.73556	0.0826419	0.245547
ENSG00000115239	ASB3	309.258	-0.0390021	0.203865	-0.191313	0.84828	0.933662
ENSG00000115241	PPM1G	4229.28	0.653711	0.163297	4.00321	6.25e-05	0.000887814
ENSG00000115252	PDE1A	4.83218	2.66325	1.24429	2.14039	0.0323236	NA
ENSG00000115255	REEP6	477.967	-0.147949	0.20015	-0.739191	0.459791	0.694489
ENSG00000115257	PCSK4	48.6255	0.072254	0.458801	0.157485	0.874863	0.945433
ENSG00000115266	APC2	90.5196	0.174186	0.424136	0.410685	0.681303	0.844569
ENSG00000115267	IFIH1	157.379	-0.363178	0.241348	-1.50479	0.132378	0.333006
ENSG00000115268	RPS15	7570.15	-0.0861171	0.129363	-0.6657	0.505603	0.729136
ENSG00000115271	GCA	87.2159	-0.23034	0.297713	-0.773698	0.43911	0.6784
ENSG00000115274	INO80B	495.187	0.217009	0.149391	1.45263	0.146326	0.355909
ENSG00000115275	MOGS	2799.97	-0.0300452	0.120269	-0.249817	0.802729	0.910458
ENSG00000115282	TTC31	908.54	0.279215	0.134468	2.07645	0.0378523	0.143859
ENSG00000115286	NDUFS7	1331.53	0.154674	0.170199	0.908784	0.363464	0.612804
ENSG00000115289	PCGF1	303.428	0.00812328	0.170962	0.0475152	0.962103	0.984014
ENSG00000115290	GRB14	158.872	0.414426	0.228464	1.81396	0.0696833	0.218954
ENSG00000115295	CLIP4	674.365	-0.281122	0.213937	-1.31404	0.188832	0.417768
ENSG00000115297	TLX2	175.678	0.144657	0.200488	0.721527	0.470585	0.702482
ENSG00000115306	SPTBN1	20670	-0.121555	0.102101	-1.19053	0.233839	0.477976
ENSG00000115307	AUP1	3315.77	0.109249	0.117097	0.932979	0.350831	0.601721
ENSG00000115310	RTN4	9235.25	-0.152623	0.129391	-1.17955	0.238181	0.483429
ENSG00000115317	HTRA2	680.993	0.327953	0.140716	2.3306	0.0197744	0.0906834
ENSG00000115318	LOXL3	2376.44	-1.27847	0.225768	-5.66277	1.49e-08	6.18e-07
ENSG00000115325	DOK1	1188.98	0.399021	0.133165	2.99644	0.00273148	0.0199673
ENSG00000115350	POLE4	498.851	-0.340049	0.145	-2.34516	0.0190189	0.0881494
ENSG00000115353	TACR1	6.05537	-3.13783	1.29252	-2.42769	0.0151952	NA
ENSG00000115355	CCDC88A	2571.79	-0.0629197	0.196066	-0.32091	0.748278	0.883599
ENSG00000115363	EVA1A	1073.77	0.394891	0.156884	2.5171	0.0118327	0.0619105
ENSG00000115364	MRPL19	796.057	-0.104522	0.2364	-0.442142	0.658387	0.830017
ENSG00000115365	LANCL1	1288.13	-0.342694	0.154435	-2.21902	0.0264854	0.112164
ENSG00000115368	WDR75	795.582	0.130539	0.150244	0.868844	0.384932	0.633749
ENSG00000115380	EFEMP1	1951.06	-1.30946	0.215889	-6.06544	1.32e-09	6.89e-08
ENSG00000115392	FANCL	408.725	-0.538043	0.16202	-3.32085	0.00089743	0.00812174
ENSG00000115414	FN1	277430	-1.41485	0.19613	-7.21382	5.44e-13	5.76e-11
ENSG00000115415	STAT1	3302.07	-0.0367313	0.113477	-0.32369	0.746173	0.882487
ENSG00000115419	GLS	1073.16	-0.46691	0.156359	-2.98614	0.00282522	0.0205144
ENSG00000115421	PAPOLG	246.432	0.29739	0.210288	1.41421	0.157301	0.372887
ENSG00000115423	DNAH6	52.0309	0.0420998	0.73933	0.0569432	0.95459	0.980701
ENSG00000115425	PECR	179.538	-0.147019	0.224324	-0.655387	0.512219	0.734349
ENSG00000115446	UNC50	492.151	-0.393574	0.163347	-2.40944	0.0159771	0.0775684
ENSG00000115457	IGFBP2	3234.41	-1.18205	0.144419	-8.18483	2.73e-16	5.21e-14
ENSG00000115459	ELMOD3	573.439	0.510185	0.169971	3.0016	0.00268563	0.019715
ENSG00000115461	IGFBP5	765.335	-2.18977	0.509405	-4.29868	1.72e-05	0.00029915
ENSG00000115464	USP34	3436.89	-0.112011	0.173937	-0.643971	0.519594	0.740463
ENSG00000115484	CCT4	3324.19	-0.294537	0.111516	-2.64121	0.00826105	0.047234
ENSG00000115486	GGCX	1178.91	-0.0894899	0.166949	-0.536032	0.591937	0.789586
ENSG00000115504	EHBP1	1240.14	0.465737	0.178022	2.61618	0.00889204	0.0497685
ENSG00000115507	OTX1	16.3357	-0.132765	0.596859	-0.222439	0.823972	0.9215
ENSG00000115514	TXNDC9	252.227	0.0329046	0.274869	0.11971	0.904713	0.960368
ENSG00000115520	COQ10B	411.907	0.182894	0.217919	0.839274	0.401315	0.647591
ENSG00000115524	SF3B1	5506.92	-0.329456	0.198272	-1.66164	0.0965855	0.27378
ENSG00000115525	ST3GAL5	144.104	-0.725711	0.26546	-2.73379	0.00626098	0.0383441
ENSG00000115526	CHST10	719.844	0.73887	0.159616	4.62906	3.67e-06	8.01e-05
ENSG00000115539	PDCL3	243.678	0.340067	0.175755	1.93489	0.0530035	0.182121
ENSG00000115540	MOB4	265.218	-0.282525	0.257191	-1.0985	0.271985	0.521404
ENSG00000115541	HSPE1	1266.95	-0.0842313	0.149623	-0.562958	0.573464	0.778578
ENSG00000115548	KDM3A	1633.65	-0.499365	0.143789	-3.4729	0.000514873	0.00516537
ENSG00000115556	PLCD4	187.904	-0.469367	0.272663	-1.72142	0.0851747	0.250762
ENSG00000115561	CHMP3	1331.83	-0.478743	0.147825	-3.23858	0.00120124	0.0103333
ENSG00000115568	ZNF142	1167.44	0.239653	0.136347	1.75767	0.0788038	0.237931
ENSG00000115590	IL1R2	13.8455	-0.506799	0.70481	-0.719057	0.472106	0.704126
ENSG00000115594	IL1R1	1270.98	-0.220806	0.13406	-1.64706	0.0995451	0.278983
ENSG00000115602	IL1RL1	10.6781	0.219167	0.835487	0.262322	0.793073	0.905893
ENSG00000115604	IL18R1	14.8288	1.01142	0.867462	1.16595	0.243634	0.49006
ENSG00000115641	FHL2	2790.96	-0.669814	0.122262	-5.47853	4.29e-08	1.59e-06
ENSG00000115648	MLPH	8497.22	0.0104916	0.11157	0.0940362	0.92508	0.96818
ENSG00000115649	CNPPD1	1399.35	-0.0377211	0.142012	-0.265619	0.790533	0.904792
ENSG00000115652	UXS1	1145.7	0.308117	0.150937	2.04136	0.0412152	0.152992
ENSG00000115657	ABCB6	977.544	-0.115813	0.172644	-0.670821	0.502335	0.72732
ENSG00000115661	STK16	615.776	0.113238	0.156452	0.723788	0.469196	0.701989
ENSG00000115677	HDLBP	37387.8	-0.0149591	0.10803	-0.138472	0.889868	0.953381
ENSG00000115685	PPP1R7	2223.55	0.517777	0.151798	3.41096	0.000647352	0.00626302
ENSG00000115687	PASK	682.325	0.964326	0.154319	6.24893	4.13e-10	2.42e-08
ENSG00000115694	STK25	2551.75	-0.361927	0.179165	-2.02008	0.0433754	0.158372
ENSG00000115718	PROC	2.10979	2.89165	2.24344	1.28893	0.197421	NA
ENSG00000115738	ID2	263.495	-0.0527415	0.191851	-0.274908	0.783387	0.901192
ENSG00000115750	TAF1B	286.912	0.224804	0.239276	0.939515	0.347467	0.597898
ENSG00000115756	HPCAL1	5124.05	-0.191353	0.147082	-1.301	0.193259	0.424553
ENSG00000115758	ODC1	2740.4	-0.152573	0.189001	-0.80726	0.419517	0.662905
ENSG00000115760	BIRC6	3154.72	-0.170804	0.14267	-1.1972	0.231229	0.474978
ENSG00000115761	NOL10	681.036	-0.115965	0.147023	-0.788757	0.430254	0.670913
ENSG00000115762	PLEKHB2	3910.53	-0.0487975	0.10217	-0.477611	0.632927	0.81459
ENSG00000115806	GORASP2	2000.48	0.0272619	0.126267	0.215907	0.82906	0.924275
ENSG00000115808	STRN	905.198	-0.145178	0.155717	-0.93232	0.351171	0.601964
ENSG00000115816	CEBPZ	1092.43	-0.0125509	0.161439	-0.0777435	0.938032	0.97303
ENSG00000115825	PRKD3	1093.1	-0.229735	0.135922	-1.69019	0.090991	0.26273
ENSG00000115827	DCAF17	329.664	0.492306	0.18399	2.67573	0.00745668	0.0437284
ENSG00000115828	QPCT	356.24	-0.448776	0.236909	-1.8943	0.0581858	0.193908
ENSG00000115839	RAB3GAP1	1580.83	-0.199815	0.156459	-1.27711	0.201563	0.435618
ENSG00000115840	SLC25A12	651.943	0.135233	0.172232	0.785183	0.432347	0.67273
ENSG00000115841	RMDN2	45.9997	-0.359149	0.520439	-0.690088	0.490139	0.718099
ENSG00000115844	DLX2	40.1718	-0.461671	0.474014	-0.973959	0.330077	0.581568
ENSG00000115850	LCT	2.39793	-3.63696	2.0317	-1.79011	0.0734369	NA
ENSG00000115866	DARS1	1742.63	-0.676707	0.118131	-5.72845	1.01e-08	4.3e-07
ENSG00000115875	SRSF7	1553.01	-0.169412	0.117087	-1.4469	0.147925	0.358237
ENSG00000115884	SDC1	3984.68	0.710385	0.187392	3.7909	0.0001501	0.00184451
ENSG00000115902	SLC1A4	1215.53	-0.438908	0.155345	-2.82538	0.00472252	0.0308722
ENSG00000115904	SOS1	1167.81	-0.077353	0.143295	-0.539818	0.589323	0.787698
ENSG00000115919	KYNU	2992.95	0.1608	0.194142	0.828259	0.407524	0.652639
ENSG00000115935	WIPF1	2530.21	0.0722456	0.108691	0.664687	0.506251	0.729707
ENSG00000115942	ORC2	539.982	-0.07144	0.220604	-0.323839	0.74606	0.882474
ENSG00000115944	COX7A2L	1520.38	0.100783	0.133309	0.756011	0.449643	0.685976
ENSG00000115946	PNO1	625.49	0.232649	0.153074	1.51985	0.128549	0.327564
ENSG00000115947	ORC4	246.169	-0.539006	0.263806	-2.04319	0.0410334	0.15248
ENSG00000115963	RND3	6238.72	1.81489	0.27893	6.50661	7.69e-11	5.36e-09
ENSG00000115966	ATF2	701.778	-0.164555	0.184146	-0.893611	0.37153	0.620979
ENSG00000115970	THADA	1033.81	-0.25034	0.120014	-2.08592	0.0369858	0.141338
ENSG00000115977	AAK1	3032.89	0.211179	0.143966	1.46686	0.142413	0.349714
ENSG00000115993	TRAK2	2802.12	0.443449	0.13615	3.25705	0.00112575	0.00982476
ENSG00000115998	C2orf42	227.251	0.0605954	0.214916	0.281948	0.777983	0.898129
ENSG00000116001	TIA1	685.206	-0.340625	0.211641	-1.60945	0.107518	0.29324
ENSG00000116005	PCYOX1	2634.59	-0.186374	0.121033	-1.53987	0.123592	0.319765
ENSG00000116016	EPAS1	17362.3	0.0590391	0.116632	0.506198	0.612718	0.801399
ENSG00000116017	ARID3A	400.824	-0.102543	0.161431	-0.635211	0.525291	0.744826
ENSG00000116030	SUMO1	824.34	-0.0370666	0.202289	-0.183236	0.854613	0.936421
ENSG00000116032	GRIN3B	4.35321	-2.9795	1.33476	-2.23224	0.0255993	NA
ENSG00000116035	VAX2	45.7726	0.225374	0.38565	0.584401	0.558951	0.768381
ENSG00000116039	ATP6V1B1	57.5896	-0.826238	0.381184	-2.16756	0.0301925	0.12301
ENSG00000116044	NFE2L2	1567.34	0.046928	0.197685	0.237387	0.812356	0.91564
ENSG00000116062	MSH6	2330.62	-0.186265	0.120291	-1.54845	0.121513	0.316632
ENSG00000116095	PLEKHA3	440.429	0.179852	0.159927	1.12459	0.260763	0.509279
ENSG00000116096	SPR	585.678	1.19321	0.165276	7.21954	5.22e-13	5.59e-11
ENSG00000116106	EPHA4	144.665	-0.935779	0.319579	-2.92816	0.00340976	0.0239386
ENSG00000116117	PARD3B	226.593	-0.0142714	0.322961	-0.0441892	0.964754	0.985049
ENSG00000116120	FARSB	1064.66	-0.491496	0.125225	-3.92492	8.68e-05	0.00117961
ENSG00000116127	ALMS1	784.623	-0.782608	0.136458	-5.73514	9.74e-09	4.15e-07
ENSG00000116128	BCL9	1082.36	0.812915	0.188779	4.30618	1.66e-05	0.000291523
ENSG00000116132	PRRX1	1482.53	0.697761	0.212116	3.28952	0.00100358	0.00893293
ENSG00000116133	DHCR24	3091.68	0.923892	0.145904	6.33219	2.42e-10	1.49e-08
ENSG00000116138	DNAJC16	774.678	0.412404	0.139397	2.95848	0.00309164	0.0221707
ENSG00000116141	MARK1	69.9277	-0.296857	0.490829	-0.604807	0.545307	0.759114
ENSG00000116151	MORN1	450.346	0.244613	0.170036	1.4386	0.150264	0.361983
ENSG00000116161	CACYBP	842.962	-0.128922	0.165259	-0.780122	0.435319	0.674824
ENSG00000116171	SCP2	911.318	-0.130952	0.156401	-0.837282	0.402434	0.648578
ENSG00000116183	PAPPA2	327.549	-0.319456	0.301972	-1.0579	0.290101	0.540136
ENSG00000116191	RALGPS2	196.047	0.18278	0.374356	0.488253	0.625371	0.80978
ENSG00000116198	CEP104	686.56	0.123899	0.186592	0.66401	0.506684	0.730088
ENSG00000116199	FAM20B	1724.44	-0.0610869	0.136748	-0.446713	0.655082	0.827532
ENSG00000116205	TCEANC2	535.532	-0.0324156	0.261194	-0.124105	0.901232	0.958816
ENSG00000116209	TMEM59	1624.36	-0.64558	0.121317	-5.32141	1.03e-07	3.42e-06
ENSG00000116212	LRRC42	793.032	0.0830318	0.143598	0.578224	0.563113	0.771173
ENSG00000116213	WRAP73	320.701	-0.106602	0.192185	-0.554685	0.57911	0.781745
ENSG00000116221	MRPL37	2283.06	0.284314	0.152483	1.86456	0.0622435	0.202309
ENSG00000116237	ICMT	1681.37	0.0353221	0.144813	0.243916	0.807296	0.912363
ENSG00000116251	RPL22	2403.01	-0.213679	0.111199	-1.92159	0.0546579	0.185858
ENSG00000116254	CHD5	2.11694	-1.43261	1.82479	-0.785079	0.432407	NA
ENSG00000116260	QSOX1	5957.1	-0.240047	0.116739	-2.05628	0.0397557	0.149135
ENSG00000116266	STXBP3	566.883	-0.702736	0.201802	-3.48231	0.000497117	0.00502496
ENSG00000116273	PHF13	957.674	-0.0160702	0.139134	-0.115502	0.908047	0.961801
ENSG00000116285	ERRFI1	2634.44	-0.877777	0.128039	-6.85557	7.1e-12	5.96e-10
ENSG00000116288	PARK7	2976.45	-0.106034	0.125828	-0.84269	0.399402	0.646002
ENSG00000116299	ELAPOR1	1248.01	-0.0303983	0.142853	-0.212794	0.831487	0.925022
ENSG00000116329	OPRD1	6.61874	-1.07964	1.28854	-0.837875	0.402101	0.648136
ENSG00000116337	AMPD2	4213.78	-0.171587	0.0984591	-1.74272	0.0813825	0.243094
ENSG00000116350	SRSF4	2827.47	0.351811	0.144766	2.4302	0.0150904	0.0743518
ENSG00000116353	MECR	838.204	0.252753	0.215936	1.1705	0.241801	0.487756
ENSG00000116396	KCNC4	1851.59	0.128983	0.125922	1.02431	0.305687	0.55634
ENSG00000116406	EDEM3	797.647	-0.325592	0.249812	-1.30335	0.192456	0.423734
ENSG00000116455	WDR77	1363.25	0.108617	0.183327	0.592479	0.55353	0.764923
ENSG00000116459	ATP5PB	3108.99	0.033227	0.101905	0.326057	0.744381	0.881761
ENSG00000116473	RAP1A	785.883	-0.329977	0.139391	-2.36727	0.0179197	0.0842993
ENSG00000116478	HDAC1	1634.09	-0.316772	0.135982	-2.32952	0.0198314	0.0908489
ENSG00000116489	CAPZA1	3060.08	-0.255613	0.136015	-1.87931	0.0602027	0.197961
ENSG00000116497	S100PBP	453.298	0.423538	0.198597	2.13264	0.0329539	0.130494
ENSG00000116514	RNF19B	744.122	0.515341	0.127072	4.05551	5e-05	0.000737876
ENSG00000116521	SCAMP3	1459.9	-0.080105	0.113083	-0.708376	0.478712	0.709735
ENSG00000116525	TRIM62	387.855	0.743253	0.151369	4.91019	9.1e-07	2.42e-05
ENSG00000116539	ASH1L	2744.13	-0.270254	0.147012	-1.83831	0.0660174	0.211178
ENSG00000116560	SFPQ	5731.46	-0.278584	0.117252	-2.37594	0.0175042	0.0827626
ENSG00000116580	GON4L	1687.71	-0.0813988	0.135636	-0.600125	0.548423	0.761205
ENSG00000116584	ARHGEF2	10350.1	0.294514	0.153116	1.92347	0.0544215	0.18547
ENSG00000116586	LAMTOR2	1395.62	0.770903	0.116101	6.63992	3.14e-11	2.39e-09
ENSG00000116604	MEF2D	1983.46	0.0796334	0.121606	0.654846	0.512567	0.734727
ENSG00000116641	DOCK7	1731.89	0.0423026	0.206649	0.204707	0.837801	0.928065
ENSG00000116649	SRM	2865.86	0.0934936	0.179572	0.520647	0.602612	0.795983
ENSG00000116652	DLEU2L	22.6142	0.605739	0.591796	1.02356	0.306043	0.556605
ENSG00000116661	FBXO2	19.4568	0.412949	0.635171	0.650138	0.515603	0.737254
ENSG00000116663	FBXO6	92.878	1.3657	0.317655	4.29932	1.71e-05	0.000298587
ENSG00000116667	C1orf21	754.129	-0.373819	0.206564	-1.8097	0.0703427	0.220389
ENSG00000116668	SWT1	66.2891	0.417614	0.480315	0.869458	0.384597	0.633316
ENSG00000116670	MAD2L2	999.38	-0.0436025	0.156075	-0.279368	0.779962	0.899045
ENSG00000116675	DNAJC6	774.878	-0.289957	0.154076	-1.88191	0.0598484	0.197442
ENSG00000116678	LEPR	738.629	-0.441243	0.227661	-1.93816	0.0526038	0.181142
ENSG00000116679	IVNS1ABP	1654.69	-0.325159	0.193512	-1.68031	0.0928979	0.266715
ENSG00000116685	KIAA2013	2857.5	0.713214	0.202765	3.51745	0.000435716	0.00452541
ENSG00000116688	MFN2	4677.62	0.0834314	0.123606	0.674981	0.499688	0.725273
ENSG00000116690	PRG4	1.91384	2.15987	1.94932	1.10801	0.267856	NA
ENSG00000116691	MIIP	629.413	0.302477	0.155498	1.94522	0.0517483	0.179084
ENSG00000116698	SMG7	1607.52	0.20971	0.148531	1.4119	0.157981	0.373652
ENSG00000116701	NCF2	7.89539	1.29499	0.945131	1.37017	0.170633	0.392652
ENSG00000116704	SLC35D1	693.916	0.265264	0.132781	1.99775	0.0457434	0.164161
ENSG00000116711	PLA2G4A	160.899	0.460997	0.287806	1.60177	0.109207	0.296005
ENSG00000116717	GADD45A	731.771	0.186387	0.175279	1.06338	0.287612	0.537328
ENSG00000116729	WLS	3558.65	-0.183105	0.11942	-1.53329	0.125205	0.322211
ENSG00000116731	PRDM2	1176.47	0.272343	0.116819	2.33131	0.0197369	0.0905355
ENSG00000116741	RGS2	159.518	-1.2126	0.260661	-4.65203	3.29e-06	7.28e-05
ENSG00000116747	RO60	477.351	-0.249075	0.256145	-0.972399	0.330852	0.582461
ENSG00000116750	UCHL5	272.363	-0.559747	0.20101	-2.78467	0.0053583	0.0341429
ENSG00000116752	BCAS2	696.549	0.363119	0.200241	1.81341	0.0697684	0.219063
ENSG00000116754	SRSF11	1688.83	-0.121101	0.206365	-0.586827	0.55732	0.767412
ENSG00000116761	CTH	275.836	-0.0576795	0.250746	-0.230031	0.818067	0.918324
ENSG00000116774	OLFML3	398.421	0.941697	0.332618	2.83117	0.00463786	0.0304104
ENSG00000116783	TNNI3K	3.77883	-2.31853	1.48803	-1.55812	0.119205	NA
ENSG00000116786	PLEKHM2	5912.37	0.683547	0.0994772	6.87139	6.36e-12	5.41e-10
ENSG00000116791	CRYZ	561.843	-0.32688	0.192862	-1.69489	0.0900956	0.260973
ENSG00000116793	PHTF1	1007.54	-0.412244	0.142918	-2.88447	0.00392074	0.0267899
ENSG00000116809	ZBTB17	1148.04	-0.0167384	0.143138	-0.116939	0.906909	0.961291
ENSG00000116815	CD58	159.651	-0.41803	0.240102	-1.74105	0.0816753	0.243721
ENSG00000116819	TFAP2E	3.11509	0.975161	1.42896	0.682425	0.49497	NA
ENSG00000116824	CD2	5.56452	-0.991452	1.11353	-0.890366	0.373269	NA
ENSG00000116830	TTF2	1240.95	0.411753	0.212728	1.93559	0.0529183	0.181956
ENSG00000116852	KIF21B	618.93	-0.20086	0.203071	-0.989108	0.32261	0.574058
ENSG00000116857	TMEM9	965.433	-0.431339	0.138266	-3.11962	0.00181082	0.0143609
ENSG00000116863	ADPRS	961.704	0.0795387	0.194569	0.408795	0.68269	0.84552
ENSG00000116871	MAP7D1	4406.91	-0.201295	0.13607	-1.47935	0.139047	0.343927
ENSG00000116874	WARS2	287.812	0.496393	0.193767	2.56181	0.0104129	0.0565773
ENSG00000116885	OSCP1	198.384	0.181583	0.227813	0.79707	0.425411	0.667564
ENSG00000116898	MRPS15	1308.51	0.36336	0.131463	2.76396	0.00571042	0.0356524
ENSG00000116903	EXOC8	771.864	0.729043	0.148229	4.91835	8.73e-07	2.33e-05
ENSG00000116906	GNPAT	1053.6	-0.0455778	0.117705	-0.387221	0.698592	0.854119
ENSG00000116918	TSNAX	455.726	-0.386597	0.223184	-1.73219	0.0832402	0.246739
ENSG00000116922	AIRIM	378.065	-0.224131	0.162328	-1.38072	0.167364	0.38806
ENSG00000116954	RRAGC	1228.82	0.920604	0.155884	5.90568	3.51e-09	1.65e-07
ENSG00000116962	NID1	8.59149	0.327852	0.876308	0.374129	0.708309	0.859828
ENSG00000116977	LGALS8	1035.64	0.0136495	0.166495	0.0819816	0.934661	0.971253
ENSG00000116984	MTR	2101.13	0.0314052	0.107361	0.292521	0.769888	0.894462
ENSG00000116985	BMP8B	51.4887	-0.473207	0.369176	-1.28179	0.199916	0.433351
ENSG00000116990	MYCL	13.5143	1.0627	0.653817	1.62538	0.104082	0.28684
ENSG00000116991	SIPA1L2	999.454	-0.441314	0.186479	-2.36657	0.017954	0.0843411
ENSG00000117000	RLF	760.096	0.0412953	0.20008	0.206394	0.836483	0.927349
ENSG00000117009	KMO	2.19672	3.58998	1.93452	1.85575	0.0634891	NA
ENSG00000117010	ZNF684	40.785	-0.208361	0.375624	-0.554706	0.579096	0.781745
ENSG00000117013	KCNQ4	8.06475	0.431386	0.802325	0.53767	0.590805	0.788871
ENSG00000117016	RIMS3	2922.62	0.343502	0.168595	2.03744	0.041606	0.153818
ENSG00000117020	AKT3	2060.98	0.0769088	0.17348	0.44333	0.657527	0.829474
ENSG00000117036	ETV3	970.392	0.332235	0.127166	2.61262	0.00898517	0.050153
ENSG00000117054	ACADM	340.404	-0.239068	0.234594	-1.01907	0.308169	0.558656
ENSG00000117069	ST6GALNAC5	64	-0.553702	0.369783	-1.49737	0.134296	0.336147
ENSG00000117114	ADGRL2	1034.28	-0.0885226	0.143634	-0.616307	0.537692	0.753341
ENSG00000117115	PADI2	14.971	-1.85365	0.910253	-2.03641	0.0417087	0.154132
ENSG00000117118	SDHB	1210.55	0.0244907	0.135627	0.180575	0.856701	0.937482
ENSG00000117122	MFAP2	691.933	-0.180879	0.176868	-1.02268	0.30646	0.557066
ENSG00000117133	RPF1	197.948	-0.18902	0.255662	-0.739335	0.459704	0.694472
ENSG00000117139	KDM5B	1710.49	-0.131182	0.125269	-1.0472	0.295007	0.544516
ENSG00000117143	UAP1	1016.28	0.0936083	0.136596	0.685295	0.493158	0.720581
ENSG00000117148	ACTL8	10.9422	-1.86552	0.808593	-2.30712	0.0210484	0.0949964
ENSG00000117151	CTBS	71.3987	-0.385613	0.371799	-1.03715	0.299664	0.550065
ENSG00000117152	RGS4	12.5814	-0.50776	0.714249	-0.710901	0.477146	0.70832
ENSG00000117153	KLHL12	1333.01	0.00121831	0.113851	0.0107009	0.991462	0.995903
ENSG00000117155	SSX2IP	295.6	-0.347294	0.186768	-1.85949	0.0629571	0.204018
ENSG00000117174	ZNHIT6	289.311	-0.0989863	0.178211	-0.555444	0.578591	0.781588
ENSG00000117222	RBBP5	885.524	0.0373754	0.122682	0.304652	0.760631	0.889715
ENSG00000117226	GBP3	35.5704	-0.673053	0.450143	-1.4952	0.134862	0.337115
ENSG00000117228	GBP1	269.919	-0.551902	0.208583	-2.64596	0.00814584	0.0467136
ENSG00000117242	PINK1-AS	330.587	-1.21225	0.233962	-5.18139	2.2e-07	6.76e-06
ENSG00000117245	KIF17	23.948	0.909973	0.525525	1.73155	0.0833534	0.246919
ENSG00000117262	GPR89A	370.932	0.181807	0.189075	0.961562	0.33627	0.586826
ENSG00000117266	CDK18	91.7474	-1.38131	0.514445	-2.68505	0.00725184	0.0429182
ENSG00000117280	RAB29	1041.02	0.481878	0.148417	3.24679	0.00116716	0.0100948
ENSG00000117298	ECE1	16547.9	-0.430245	0.151802	-2.83426	0.0045932	0.0302431
ENSG00000117305	HMGCL	904.178	-0.105293	0.131294	-0.801959	0.422577	0.665715
ENSG00000117308	GALE	915.472	0.37803	0.190417	1.98528	0.0471132	0.167754
ENSG00000117318	ID3	609.53	-0.427342	0.226035	-1.8906	0.0586775	0.194909
ENSG00000117335	CD46	1629.1	-0.605632	0.184052	-3.29055	0.000999903	0.00890533
ENSG00000117360	PRPF3	967.639	-0.176536	0.168741	-1.04619	0.295473	0.544967
ENSG00000117362	APH1A	2079.44	0.0270337	0.149263	0.181115	0.856278	0.93727
ENSG00000117385	P3H1	2063.37	-0.560534	0.167586	-3.34476	0.000823524	0.00762769
ENSG00000117394	SLC2A1	3377.99	-1.6294	0.246532	-6.60929	3.86e-11	2.87e-09
ENSG00000117395	EBNA1BP2	1606.8	-0.176594	0.135902	-1.29943	0.193798	0.425235
ENSG00000117399	CDC20	1830.21	-0.498178	0.219316	-2.27151	0.023116	0.101507
ENSG00000117407	ARTN	101.878	-1.76591	0.32746	-5.39274	6.94e-08	2.45e-06
ENSG00000117408	IPO13	1301.45	0.202628	0.172239	1.17644	0.23942	0.484981
ENSG00000117410	ATP6V0B	1392.81	-0.0399124	0.109968	-0.362945	0.716646	0.865057
ENSG00000117411	B4GALT2	2023.45	0.0911605	0.190528	0.478462	0.632321	0.814372
ENSG00000117419	ERI3	1192.17	-0.2099	0.12817	-1.63766	0.101492	0.282228
ENSG00000117425	PTCH2	11.428	-1.4752	0.757381	-1.94777	0.0514429	0.178337
ENSG00000117448	AKR1A1	1357.19	0.209979	0.165275	1.27048	0.203914	0.439114
ENSG00000117450	PRDX1	3257.88	-0.366086	0.125396	-2.91945	0.00350654	0.0244501
ENSG00000117461	PIK3R3	632.945	-0.878855	0.201361	-4.36457	1.27e-05	0.000230544
ENSG00000117472	TSPAN1	48.0726	-0.293956	0.347204	-0.846637	0.397197	0.644123
ENSG00000117475	BLZF1	216.622	-0.227515	0.281946	-0.806945	0.419698	0.66303
ENSG00000117477	CCDC181	55.5228	0.588302	0.41165	1.42913	0.152966	0.365855
ENSG00000117479	SLC19A2	203.317	-0.201731	0.259646	-0.776946	0.437191	0.676579
ENSG00000117480	FAAH	11.5984	1.10283	0.880227	1.25289	0.210244	0.447258
ENSG00000117481	NSUN4	512.688	0.155471	0.153514	1.01275	0.31118	0.561365
ENSG00000117500	TMED5	549.513	-0.334289	0.182395	-1.83278	0.0668358	0.212699
ENSG00000117505	DR1	567.817	0.14743	0.136287	1.08176	0.279357	0.528943
ENSG00000117519	CNN3	716.675	-0.618203	0.155099	-3.98587	6.72e-05	0.000942132
ENSG00000117523	PRRC2C	5531.1	-0.022269	0.140525	-0.15847	0.874087	0.945006
ENSG00000117525	F3	655.473	-0.999688	0.19598	-5.10098	3.38e-07	9.77e-06
ENSG00000117528	ABCD3	419.266	-0.418871	0.204354	-2.04973	0.0403912	0.150868
ENSG00000117533	VAMP4	301.218	-0.0563156	0.250435	-0.224871	0.82208	0.920509
ENSG00000117543	DPH5	639.843	0.605042	0.162057	3.73351	0.000188828	0.00223202
ENSG00000117569	PTBP2	90.8057	0.025272	0.33836	0.0746897	0.940462	0.974214
ENSG00000117586	TNFSF4	6.83622	1.01181	0.889448	1.13757	0.255301	0.502508
ENSG00000117592	PRDX6	1891.85	-0.315257	0.12397	-2.54301	0.0109901	0.0588847
ENSG00000117593	DARS2	485.451	0.0112235	0.161677	0.0694193	0.944656	0.976321
ENSG00000117594	HSD11B1	212.423	-0.186276	0.240644	-0.774074	0.438887	0.678181
ENSG00000117595	IRF6	2.84129	-0.358502	1.59718	-0.224459	0.8224	NA
ENSG00000117597	UTP25	836.809	0.633884	0.147487	4.2979	1.72e-05	0.000299597
ENSG00000117600	PLPPR4	762.342	0.506044	0.194359	2.60365	0.00922363	0.0512699
ENSG00000117602	RCAN3	195.863	-0.200713	0.196873	-1.01951	0.307963	0.558577
ENSG00000117614	SYF2	633.179	0.187513	0.193613	0.96849	0.3328	0.583996
ENSG00000117616	RSRP1	1305.26	0.0798509	0.201736	0.395819	0.692238	0.85078
ENSG00000117620	SLC35A3	490.845	-0.346033	0.286162	-1.20922	0.226577	0.469026
ENSG00000117625	RCOR3	333.98	0.161786	0.202673	0.79826	0.42472	0.667203
ENSG00000117632	STMN1	2623.4	-0.46499	0.154227	-3.01497	0.00257006	0.0190193
ENSG00000117640	MTFR1L	1212.06	-0.176811	0.119112	-1.48442	0.137698	0.341548
ENSG00000117643	MAN1C1	171.755	-0.450855	0.235736	-1.91254	0.0558066	0.188254
ENSG00000117650	NEK2	477.073	-0.00673689	0.161131	-0.04181	0.96665	0.985827
ENSG00000117676	RPS6KA1	660.371	-0.209735	0.223418	-0.938755	0.347856	0.598273
ENSG00000117682	DHDDS	1337.33	0.417259	0.110799	3.76591	0.000165946	0.002008
ENSG00000117691	NENF	1086.12	0.152351	0.139771	1.09	0.275712	0.52551
ENSG00000117697	NSL1	752.71	0.259759	0.148105	1.75388	0.0794513	0.239429
ENSG00000117707	PROX1	40.1781	2.57304	0.627579	4.09995	4.13e-05	0.000630417
ENSG00000117713	ARID1A	3487.25	0.131266	0.138786	0.945819	0.344241	0.595105
ENSG00000117724	CENPF	4044.78	0.0707181	0.101909	0.693932	0.487725	0.716556
ENSG00000117748	RPA2	813.009	-0.146751	0.136288	-1.07677	0.281582	0.53113
ENSG00000117751	PPP1R8	1035.77	0.629294	0.130646	4.81678	1.46e-06	3.7e-05
ENSG00000117758	STX12	514.961	-0.401493	0.193597	-2.07386	0.0380922	0.144505
ENSG00000117791	MTARC2	28.435	0.630595	0.479603	1.31483	0.188568	0.417502
ENSG00000117859	OSBPL9	772.351	-0.310671	0.210089	-1.47876	0.139205	0.344175
ENSG00000117862	TXNDC12	1071.45	-0.249626	0.171396	-1.45643	0.145274	0.354235
ENSG00000117868	ESYT2	3429.08	-0.233441	0.107392	-2.17372	0.0297265	0.121679
ENSG00000117877	POLR1G	810.847	0.612891	0.16922	3.62186	0.000292487	0.00321662
ENSG00000117899	MESD	1992.53	0.3846	0.137692	2.79319	0.00521904	0.0334142
ENSG00000117906	RCN2	1125.54	-0.356263	0.14408	-2.47268	0.0134104	0.0679753
ENSG00000117971	CHRNB4	2.87651	2.2177	1.60095	1.38524	0.165978	NA
ENSG00000117984	CTSD	25790.7	1.07014	0.141737	7.55015	4.35e-14	5.51e-12
ENSG00000118007	STAG1	1151.16	-0.39652	0.188008	-2.10905	0.0349398	0.135841
ENSG00000118046	STK11	1794.92	0.399835	0.139293	2.87047	0.00409865	0.0276516
ENSG00000118058	KMT2A	1816	-0.385186	0.111771	-3.4462	0.000568526	0.0056129
ENSG00000118096	IFT46	234.337	0.0441173	0.205454	0.21473	0.829978	0.924428
ENSG00000118156	ZNF541	100.149	-0.921691	0.295362	-3.12055	0.00180514	0.0143421
ENSG00000118160	SLC8A2	8.02434	-0.840884	1.10354	-0.761988	0.446067	0.683594
ENSG00000118162	KPTN	210.296	-0.453977	0.24775	-1.8324	0.0668923	0.212699
ENSG00000118181	RPS25	3174.62	-0.0307038	0.107459	-0.285726	0.775088	0.896666
ENSG00000118193	KIF14	513.255	0.313216	0.157919	1.9834	0.047323	0.168201
ENSG00000118194	TNNT2	2.3207	0.315242	1.60226	0.196748	0.844025	NA
ENSG00000118197	DDX59	282.419	-0.225977	0.211096	-1.07049	0.284397	0.533989
ENSG00000118200	CAMSAP2	1798.42	0.143725	0.12186	1.17942	0.23823	0.483449
ENSG00000118217	ATF6	1535.15	-0.304931	0.126245	-2.41538	0.0157186	0.0766564
ENSG00000118242	MREG	131.869	0.532139	0.266554	1.99636	0.0458946	0.164534
ENSG00000118246	FASTKD2	805.119	0.533402	0.152877	3.48909	0.000484676	0.00491923
ENSG00000118257	NRP2	11530.2	0.685941	0.102885	6.66707	2.61e-11	2.02e-09
ENSG00000118260	CREB1	646.015	0.251898	0.148477	1.69655	0.0897826	0.260529
ENSG00000118263	KLF7	1345.46	0.729613	0.130928	5.57264	2.51e-08	9.71e-07
ENSG00000118276	B4GALT6	254.47	0.289355	0.278875	1.03758	0.299466	0.549881
ENSG00000118292	C1orf54	145.568	-0.10326	0.261375	-0.395066	0.692794	0.851163
ENSG00000118307	DNAI7	5.76758	0.15324	1.00712	0.152157	0.879063	NA
ENSG00000118308	IRAG2	9.74452	2.95559	1.09835	2.69093	0.0071253	0.0423569
ENSG00000118363	SPCS2	573.324	-0.127079	0.140744	-0.902913	0.366572	0.615943
ENSG00000118369	USP35	214.764	0.508129	0.220288	2.30666	0.021074	0.0950381
ENSG00000118402	ELOVL4	78.6259	0.0984805	0.290778	0.338679	0.734851	0.876314
ENSG00000118407	FILIP1	4.01319	1.87241	1.22404	1.5297	0.126091	NA
ENSG00000118412	CASP8AP2	565.029	-0.346434	0.203554	-1.70193	0.0887688	0.258323
ENSG00000118418	HMGN3	58.5706	0.145372	0.446939	0.325261	0.744983	0.881861
ENSG00000118420	UBE3D	74.2721	-0.0822731	0.307113	-0.267892	0.788783	0.904074
ENSG00000118454	ANKRD13C	642.836	-0.412533	0.178637	-2.30933	0.0209252	0.0946617
ENSG00000118473	SGIP1	211.497	0.607754	0.200647	3.02896	0.00245395	0.0182925
ENSG00000118482	PHF3	1116.71	0.049537	0.228902	0.216412	0.828667	0.923955
ENSG00000118495	PLAGL1	790.653	-0.0983395	0.138446	-0.710307	0.477514	0.708587
ENSG00000118496	FBXO30	724.572	0.30117	0.177911	1.69281	0.0904914	0.261671
ENSG00000118503	TNFAIP3	1071.93	0.546254	0.159932	3.41554	0.000636552	0.00618263
ENSG00000118507	AKAP7	93.152	-0.472253	0.278637	-1.69487	0.0901001	0.260973
ENSG00000118508	RAB32	1099.51	1.00784	0.139906	7.20366	5.86e-13	6.14e-11
ENSG00000118513	MYB	2.6446	-0.874251	1.51812	-0.575877	0.564698	NA
ENSG00000118514	ALDH8A1	2.67569	0.257798	2.06404	0.1249	0.900603	NA
ENSG00000118515	SGK1	259.528	-0.0388778	0.210243	-0.184919	0.853293	0.935859
ENSG00000118518	RNF146	574.341	0.287118	0.170406	1.6849	0.0920082	0.265086
ENSG00000118523	CCN2	542.737	-0.757963	0.203854	-3.71816	0.000200679	0.00234814
ENSG00000118526	TCF21	4.62132	-1.50665	1.25129	-1.20408	0.22856	NA
ENSG00000118557	PMFBP1	9.45932	-0.75596	0.821057	-0.920716	0.357199	0.607605
ENSG00000118564	FBXL5	703.235	-0.0516573	0.149652	-0.345183	0.729957	0.873035
ENSG00000118579	MED28	853.611	-0.315405	0.164685	-1.91521	0.0554663	0.187522
ENSG00000118596	SLC16A7	453.318	-0.149891	0.199174	-0.752564	0.451712	0.687552
ENSG00000118600	RXYLT1	329.578	0.282855	0.207295	1.36451	0.172408	0.395376
ENSG00000118620	ZNF430	76.8734	-0.133899	0.381911	-0.350604	0.725886	0.870898
ENSG00000118640	VAMP8	8.07356	-0.734346	0.869478	-0.844582	0.398344	0.645275
ENSG00000118655	DCLRE1B	968.686	0.615143	0.162684	3.78121	0.000156066	0.00190482
ENSG00000118680	MYL12B	2561.15	0.0518646	0.114489	0.453008	0.650543	0.824211
ENSG00000118689	FOXO3	1707.54	0.252058	0.118779	2.12206	0.0338323	0.132792
ENSG00000118690	ARMC2	76.306	0.20714	0.328401	0.630754	0.528201	0.74693
ENSG00000118705	RPN2	8872.91	-0.500303	0.122896	-4.07095	4.68e-05	0.000699815
ENSG00000118707	TGIF2	11.4428	-0.907119	0.835853	-1.08526	0.277806	0.527903
ENSG00000118762	PKD2	1080.46	-0.101808	0.178979	-0.568826	0.569474	0.775864
ENSG00000118777	ABCG2	35.9851	-0.475164	0.427344	-1.1119	0.266182	0.515512
ENSG00000118785	SPP1	1870.69	1.19153	0.637224	1.86987	0.0615021	0.200876
ENSG00000118804	STBD1	531.184	0.457721	0.188647	2.42633	0.0152524	0.0749085
ENSG00000118816	CCNI	3441.06	-0.316751	0.115487	-2.74273	0.00609299	0.0375957
ENSG00000118849	RARRES1	7.44589	-3.81711	1.22859	-3.1069	0.00189064	0.0148382
ENSG00000118855	MFSD1	752.407	0.0901521	0.226905	0.397312	0.691137	0.850329
ENSG00000118873	RAB3GAP2	1200	-0.415842	0.173519	-2.39652	0.0165517	0.0794921
ENSG00000118894	EEF2KMT	221.686	0.802949	0.305609	2.62738	0.00860459	0.0486539
ENSG00000118898	PPL	1985.35	-2.65306	0.187993	-14.1126	3.18e-45	1.1e-41
ENSG00000118900	UBN1	2066.13	-0.280275	0.108895	-2.57379	0.010059	0.0549985
ENSG00000118922	KLF12	1729.24	0.0303247	0.178917	0.169491	0.865411	0.941071
ENSG00000118939	UCHL3	380.014	-0.146232	0.190881	-0.766092	0.443622	0.681614
ENSG00000118946	PCDH17	761.666	-0.132979	0.171234	-0.776592	0.437399	0.676841
ENSG00000118960	HS1BP3	1889.56	1.08441	0.130367	8.31811	8.94e-17	1.92e-14
ENSG00000118961	LDAH	472.211	-0.268721	0.270693	-0.992716	0.320848	0.572069
ENSG00000118965	WDR35	974.585	0.360242	0.172056	2.09375	0.0362821	0.139385
ENSG00000118971	CCND2	715.245	-0.86701	0.283469	-3.05857	0.00222398	0.0168898
ENSG00000118976	OTUD4P1	11.8783	0.0662986	0.720041	0.0920761	0.926638	0.968215
ENSG00000118985	ELL2	1887.82	-0.0367056	0.113344	-0.323844	0.746056	0.882474
ENSG00000118997	DNAH7	83.3918	1.14368	0.280289	4.08036	4.5e-05	0.000677656
ENSG00000119004	CYP20A1	689.177	-0.270061	0.156949	-1.72069	0.0853064	0.251013
ENSG00000119013	NDUFB3	488.37	-0.260529	0.161566	-1.61253	0.106848	0.291872
ENSG00000119041	GTF3C3	1018.49	0.137739	0.202844	0.679039	0.497113	0.723806
ENSG00000119042	SATB2	1320.77	0.111911	0.147808	0.75714	0.448966	0.685947
ENSG00000119048	UBE2B	306.752	-0.268308	0.201948	-1.3286	0.183981	0.411556
ENSG00000119138	KLF9	262.361	0.44677	0.211255	2.11484	0.034444	0.134585
ENSG00000119139	TJP2	3130.09	0.0647991	0.153069	0.423332	0.672053	0.839571
ENSG00000119185	ITGB1BP1	1573.03	-0.190151	0.126561	-1.50245	0.132982	0.333963
ENSG00000119203	CPSF3	1169.66	0.0105921	0.145664	0.0727164	0.942032	0.975026
ENSG00000119227	PIGZ	83.8249	0.120626	0.293461	0.411047	0.681038	0.844481
ENSG00000119231	SENP5	1711.45	0.509374	0.147491	3.45359	0.000553171	0.00548311
ENSG00000119242	CCDC92	1503.54	0.824328	0.145092	5.68141	1.34e-08	5.59e-07
ENSG00000119280	C1orf198	466.169	0.592315	0.167749	3.53096	0.000414057	0.00433674
ENSG00000119285	HEATR1	2305.07	-0.104411	0.123883	-0.842819	0.39933	0.646002
ENSG00000119314	PTBP3	845.806	-0.0227835	0.123196	-0.184937	0.853279	0.935859
ENSG00000119318	RAD23B	3909.41	-0.132325	0.109012	-1.21386	0.224802	0.466518
ENSG00000119321	FKBP15	2007.83	-0.0369912	0.161843	-0.228563	0.819209	0.918716
ENSG00000119326	CTNNAL1	1680.18	-1.19593	0.11564	-10.3419	4.56e-25	3.17e-22
ENSG00000119328	ABITRAM	306.982	0.278666	0.222454	1.25269	0.210318	0.447295
ENSG00000119333	DYNC2I2	1854.99	0.00334143	0.171928	0.019435	0.984494	0.993932
ENSG00000119335	SET	5576.48	0.0355898	0.100832	0.352961	0.724118	0.869181
ENSG00000119383	PTPA	3855.06	-0.256508	0.155457	-1.65003	0.0989378	0.278133
ENSG00000119392	GLE1	1543.13	0.145035	0.124534	1.16462	0.244172	0.490546
ENSG00000119396	RAB14	1098.89	-0.124114	0.12513	-0.991877	0.321257	0.57253
ENSG00000119397	CNTRL	359.712	-0.493677	0.208341	-2.36956	0.0178093	0.0838957
ENSG00000119401	TRIM32	989.802	0.286824	0.116403	2.46405	0.0137376	0.0692701
ENSG00000119402	FBXW2	2564.88	0.554593	0.113705	4.87746	1.07e-06	2.81e-05
ENSG00000119403	PHF19	1606.08	-0.322426	0.234853	-1.37289	0.169787	0.391691
ENSG00000119408	NEK6	2887.81	-0.180029	0.155674	-1.15644	0.247499	0.493751
ENSG00000119414	PPP6C	736.5	-0.0986202	0.137259	-0.718498	0.47245	0.704333
ENSG00000119421	NDUFA8	1065.72	0.126838	0.118005	1.07485	0.282442	0.531993
ENSG00000119431	HDHD3	36.4516	1.47421	0.438259	3.3638	0.000768775	0.00720898
ENSG00000119446	RBM18	584.243	0.074518	0.175592	0.424383	0.671287	0.838855
ENSG00000119471	HSDL2	721.835	-0.239749	0.161073	-1.48844	0.136634	0.339601
ENSG00000119487	MAPKAP1	4899.24	0.273858	0.126742	2.16076	0.030714	0.124432
ENSG00000119508	NR4A3	34.2329	-0.437204	0.488791	-0.894462	0.371075	0.620577
ENSG00000119509	INVS	550.476	-0.0147714	0.160397	-0.0920928	0.926624	0.968215
ENSG00000119514	GALNT12	1042.42	1.03215	0.151343	6.81995	9.11e-12	7.39e-10
ENSG00000119522	DENND1A	1102.22	0.734532	0.127865	5.74458	9.22e-09	3.97e-07
ENSG00000119523	ALG2	907.795	0.592672	0.123949	4.78158	1.74e-06	4.3e-05
ENSG00000119537	KDSR	1368.18	0.379325	0.16617	2.28275	0.0224449	0.099389
ENSG00000119541	VPS4B	553.513	-0.0659734	0.189904	-0.347404	0.728288	0.872222
ENSG00000119547	ONECUT2	38.1457	0.427424	0.38009	1.12453	0.260787	0.509279
ENSG00000119559	C19orf25	577.049	-0.0325733	0.132378	-0.246063	0.805633	0.911848
ENSG00000119574	ZBTB45	413.933	0.344691	0.169904	2.02874	0.0424845	0.15607
ENSG00000119596	YLPM1	4064.15	-0.0339323	0.134118	-0.253003	0.800266	0.909645
ENSG00000119599	DCAF4	365.21	0.616338	0.219289	2.81062	0.00494468	0.032035
ENSG00000119616	FCF1	1175.39	-0.0991961	0.139023	-0.713521	0.475524	0.706939
ENSG00000119630	PGF	321.233	-0.0489155	0.316677	-0.154465	0.877243	0.946769
ENSG00000119632	IFI27L2	1326.86	0.00281467	0.149851	0.018783	0.985014	0.994087
ENSG00000119636	BBOF1	201.815	0.0679999	0.216838	0.313598	0.753826	0.88605
ENSG00000119638	NEK9	3027.38	-0.174782	0.106426	-1.6423	0.100529	0.280744
ENSG00000119640	ACYP1	272.396	0.0727547	0.201286	0.361448	0.717764	0.865441
ENSG00000119650	IFT43	768.047	0.395691	0.138022	2.86687	0.00414555	0.0278658
ENSG00000119655	NPC2	2723.62	0.564958	0.125206	4.51222	6.42e-06	0.000129167
ENSG00000119661	DNAL1	419.035	-0.135263	0.202576	-0.667716	0.504315	0.728427
ENSG00000119669	IRF2BPL	3277.39	0.32731	0.114653	2.85478	0.0043066	0.0287151
ENSG00000119673	ACOT2	738.81	0.793409	0.183238	4.32993	1.49e-05	0.000264731
ENSG00000119681	LTBP2	1330.12	-0.173595	0.139557	-1.2439	0.213537	0.451333
ENSG00000119682	AREL1	2527.79	0.315132	0.150315	2.09648	0.0360397	0.138883
ENSG00000119684	MLH3	703.931	0.153661	0.188498	0.815186	0.414966	0.659451
ENSG00000119685	TTLL5	1687.25	-0.0963855	0.160972	-0.59877	0.549326	0.761552
ENSG00000119686	FLVCR2	312.734	-0.552432	0.169775	-3.2539	0.00113832	0.00990459
ENSG00000119688	ABCD4	950.289	0.140504	0.162122	0.866659	0.386129	0.634714
ENSG00000119689	DLST	3598.54	-0.184274	0.164788	-1.11825	0.263461	0.512069
ENSG00000119698	PPP4R4	237.442	-0.410796	0.224147	-1.83271	0.0668457	0.212699
ENSG00000119699	TGFB3	174.328	-0.419948	0.208728	-2.01194	0.0442263	0.160599
ENSG00000119703	ZC2HC1C	67.906	1.04413	0.298341	3.49978	0.000465646	0.00475386
ENSG00000119705	SLIRP	664.453	-0.0297436	0.180213	-0.165047	0.868907	0.942808
ENSG00000119707	RBM25	2101.16	-0.0403957	0.164894	-0.24498	0.806472	0.912189
ENSG00000119711	ALDH6A1	765.437	-0.106546	0.161816	-0.658442	0.510254	0.733104
ENSG00000119714	GPR68	1366.74	0.474032	0.117301	4.04115	5.32e-05	0.000776663
ENSG00000119715	ESRRB	33.3172	0.262243	0.465559	0.563286	0.57324	0.778538
ENSG00000119718	EIF2B2	1385.94	0.508995	0.170974	2.97703	0.00291051	0.0210458
ENSG00000119720	NRDE2	1103.36	0.0939825	0.155883	0.602905	0.546572	0.75997
ENSG00000119723	COQ6	434.204	0.178641	0.201	0.88876	0.374132	0.623051
ENSG00000119725	ZNF410	1134.98	-0.0860195	0.154135	-0.55808	0.57679	0.780449
ENSG00000119729	RHOQ	2455.19	0.416344	0.18466	2.25465	0.0241552	0.104695
ENSG00000119737	GPR75	82.9784	-0.186598	0.276581	-0.674659	0.499893	0.725346
ENSG00000119760	SUPT7L	886.52	0.196321	0.14809	1.32569	0.184944	0.412845
ENSG00000119771	KLHL29	1282.83	0.371391	0.133534	2.78124	0.00541509	0.0343529
ENSG00000119772	DNMT3A	456.065	0.0530281	0.16326	0.324808	0.745326	0.882086
ENSG00000119777	TMEM214	2890.98	0.0749235	0.15093	0.496412	0.619604	0.805881
ENSG00000119778	ATAD2B	224.164	0.158112	0.304706	0.518899	0.603831	0.796252
ENSG00000119782	FKBP1B	76.5742	-0.19791	0.352246	-0.561852	0.574217	0.778952
ENSG00000119787	ATL2	503.884	0.391084	0.193924	2.01669	0.0437275	0.15932
ENSG00000119801	YPEL5	847.375	0.25114	0.198596	1.26458	0.206022	0.441955
ENSG00000119812	FAM98A	1947.04	0.121928	0.10936	1.11493	0.264882	0.514027
ENSG00000119820	YIPF4	740.814	-0.393594	0.199799	-1.96995	0.0488444	0.172085
ENSG00000119844	AFTPH	494.958	0.0264976	0.2093	0.126601	0.899256	0.957871
ENSG00000119865	CNRIP1	758.848	0.136787	0.187902	0.727971	0.466631	0.699979
ENSG00000119878	CRIPT	171.026	-0.305638	0.214619	-1.4241	0.154419	0.368063
ENSG00000119888	EPCAM	5.29565	-0.327681	1.06935	-0.306432	0.759276	NA
ENSG00000119899	SLC17A5	227.559	-0.467166	0.199659	-2.33981	0.0192933	0.0889896
ENSG00000119900	OGFRL1	783.054	0.53213	0.167894	3.16943	0.00152737	0.0125245
ENSG00000119906	SLF2	1360.6	-0.0973688	0.144007	-0.676141	0.498951	0.724898
ENSG00000119912	IDE	736.982	-0.1993	0.154361	-1.29113	0.19666	0.429077
ENSG00000119915	ELOVL3	109.886	0.403129	0.308649	1.30611	0.191516	0.4222
ENSG00000119917	IFIT3	288.229	0.551322	0.234196	2.35411	0.0185673	0.0866237
ENSG00000119922	IFIT2	123.728	0.0497916	0.258239	0.192812	0.847106	0.932962
ENSG00000119927	GPAM	559.917	-0.11606	0.167766	-0.691796	0.489066	0.717304
ENSG00000119929	CUTC	303.212	-0.178212	0.175085	-1.01786	0.308745	0.559237
ENSG00000119938	PPP1R3C	756.772	-0.391826	0.141192	-2.77512	0.00551811	0.0347779
ENSG00000119943	PYROXD2	373.792	0.327496	0.1783	1.83677	0.0662439	0.21163
ENSG00000119950	MXI1	645.704	-0.528763	0.173495	-3.04771	0.00230592	0.0174131
ENSG00000119953	SMNDC1	327.538	0.158027	0.208845	0.756673	0.449246	0.685957
ENSG00000119965	C10orf88	198.181	0.345049	0.228124	1.51255	0.130394	0.329992
ENSG00000119969	HELLS	574.964	-0.493849	0.168121	-2.93746	0.00330917	0.0233931
ENSG00000119977	TCTN3	1568.13	0.287412	0.133077	2.15975	0.0307921	0.124631
ENSG00000119979	DENND10	573.334	0.441181	0.205236	2.14963	0.0315843	0.126742
ENSG00000119986	AVPI1	340.947	0.409848	0.160788	2.54899	0.0108036	0.0581392
ENSG00000120008	WDR11	1187.79	-0.065394	0.120251	-0.543813	0.58657	0.785755
ENSG00000120029	ARMH3	787.508	-0.0441481	0.127267	-0.346893	0.728671	0.872357
ENSG00000120049	KCNIP2	50.2854	-0.0632183	0.348421	-0.181443	0.85602	0.937135
ENSG00000120051	CFAP58	10.5168	0.290687	0.756025	0.384494	0.700613	0.855598
ENSG00000120053	GOT1	1630.67	0.350879	0.135933	2.58126	0.00984403	0.053976
ENSG00000120055	C10orf95	2.32833	-0.0105645	1.52444	-0.00693011	0.994471	NA
ENSG00000120063	GNA13	1183.21	0.655076	0.170274	3.8472	0.000119476	0.00153099
ENSG00000120071	KANSL1	1303.87	0.230127	0.155036	1.48435	0.137717	0.341548
ENSG00000120075	HOXB5	7.04595	0.175045	0.860594	0.203401	0.838822	0.92858
ENSG00000120093	HOXB3	188.807	0.0230455	0.214032	0.107673	0.914255	0.964196
ENSG00000120129	DUSP1	882.462	-0.631024	0.140717	-4.48436	7.31e-06	0.00014566
ENSG00000120137	PANK3	1802.19	-0.295422	0.267387	-1.10485	0.269227	0.518444
ENSG00000120156	TEK	63.639	-0.119155	0.369908	-0.32212	0.747362	0.883303
ENSG00000120158	RCL1	608.87	0.435426	0.141664	3.07364	0.00211462	0.0162439
ENSG00000120159	CAAP1	161.045	0.053627	0.205174	0.261373	0.793805	0.905972
ENSG00000120162	MOB3B	1.99967	-0.994716	1.72823	-0.575569	0.564906	NA
ENSG00000120217	CD274	121.914	0.519294	0.306102	1.69647	0.0897966	0.260529
ENSG00000120253	NUP43	732.806	0.059304	0.141155	0.420133	0.674388	0.840899
ENSG00000120254	MTHFD1L	1716.92	-0.345461	0.155405	-2.22297	0.0262177	0.111492
ENSG00000120256	LRP11	1249.7	-0.301839	0.129317	-2.3341	0.0195905	0.0900303
ENSG00000120262	CCDC170	4.17993	-0.746689	1.3125	-0.568907	0.56942	NA
ENSG00000120265	PCMT1	1114.51	-0.172235	0.123769	-1.39159	0.164047	0.382359
ENSG00000120279	MYCT1	3.321	2.7861	1.67475	1.66359	0.0961943	NA
ENSG00000120306	CYSTM1	652.909	0.470196	0.170355	2.76009	0.00577851	0.0360012
ENSG00000120314	WDR55	2570.53	1.21824	0.121494	10.0272	1.16e-23	6.94e-21
ENSG00000120318	ARAP3	1214.13	-0.039438	0.122601	-0.321678	0.747697	0.883508
ENSG00000120322	PCDHB8	269.543	0.243966	0.215425	1.13249	0.25743	0.505036
ENSG00000120324	PCDHB10	299.87	0.0211937	0.196993	0.107586	0.914324	0.964198
ENSG00000120327	PCDHB14	360.088	-0.631196	0.196292	-3.21559	0.00130177	0.0110285
ENSG00000120328	PCDHB12	99.5779	0.0639144	0.269841	0.23686	0.812765	0.915671
ENSG00000120329	SLC25A2	4.39081	1.76966	1.16552	1.51834	0.128929	NA
ENSG00000120333	MRPS14	273.669	0.0242648	0.195894	0.123867	0.901421	0.958909
ENSG00000120334	CENPL	168.955	0.156056	0.222366	0.701799	0.482804	0.713004
ENSG00000120341	SEC16B	101.575	0.307875	0.356248	0.864216	0.387469	0.636063
ENSG00000120370	GORAB	182.279	0.110926	0.359371	0.308668	0.757574	0.887754
ENSG00000120437	ACAT2	161.44	0.302314	0.211534	1.42915	0.152961	0.365855
ENSG00000120438	TCP1	3650.42	-0.0751103	0.120213	-0.624811	0.532095	0.749549
ENSG00000120451	SNX19	1735.8	0.14379	0.116718	1.23194	0.21797	0.457255
ENSG00000120457	KCNJ5	4.61988	2.94147	1.47218	1.99803	0.0457135	NA
ENSG00000120458	MSANTD2	139.062	-0.0659064	0.335127	-0.196661	0.844093	0.931329
ENSG00000120509	PDZD11	705.263	-0.106364	0.159027	-0.668839	0.503598	0.727754
ENSG00000120519	SLC10A7	83.6733	-0.150363	0.309575	-0.485706	0.627176	0.81109
ENSG00000120526	NUDCD1	394.902	-0.125233	0.183913	-0.680936	0.495912	0.723264
ENSG00000120533	ENY2	658.792	-0.320595	0.156474	-2.04886	0.0404756	0.151053
ENSG00000120539	MASTL	377.03	0.117537	0.177065	0.663808	0.506813	0.730214
ENSG00000120549	KIAA1217	2446.53	-0.659267	0.149762	-4.40209	1.07e-05	0.000200963
ENSG00000120555	SEPTIN7P9	3.00518	2.12318	1.6695	1.27174	0.203464	NA
ENSG00000120594	PLXDC2	5.26235	-0.910194	1.4857	-0.612635	0.540118	NA
ENSG00000120616	EPC1	546.697	0.398321	0.163128	2.44177	0.0146153	0.0726483
ENSG00000120647	CCDC77	277.256	-0.40825	0.190921	-2.13832	0.0324912	0.129132
ENSG00000120656	TAF12	436.333	0.107592	0.154702	0.695478	0.486755	0.71604
ENSG00000120658	ENOX1	173.57	-0.842569	0.260528	-3.23408	0.00122035	0.0104663
ENSG00000120662	MTRF1	193.04	0.361384	0.219944	1.64307	0.100368	0.280474
ENSG00000120664	SPART-AS1	16.3362	0.152563	0.711113	0.214541	0.830126	0.924428
ENSG00000120669	SOHLH2	15.7508	-0.0561332	0.993893	-0.0564781	0.954961	0.980731
ENSG00000120675	DNAJC15	488.116	-0.250115	0.200926	-1.24481	0.213201	0.45079
ENSG00000120685	PROSER1	792.633	-0.127225	0.131531	-0.967263	0.333412	0.58454
ENSG00000120686	UFM1	1466.9	0.0490961	0.225384	0.217833	0.827559	0.923746
ENSG00000120688	WBP4	279.197	-0.145173	0.216892	-0.669335	0.503282	0.727708
ENSG00000120690	ELF1	840.686	0.298679	0.138931	2.14984	0.0315679	0.126739
ENSG00000120693	SMAD9	129.027	-0.320584	0.23354	-1.37272	0.16984	0.391761
ENSG00000120694	HSPH1	2017.17	0.202689	0.157797	1.2845	0.198969	0.432268
ENSG00000120696	KBTBD7	278.806	0.369295	0.176712	2.08981	0.0366353	0.140338
ENSG00000120697	ALG5	351.623	-0.107402	0.197222	-0.544571	0.586049	0.785623
ENSG00000120699	EXOSC8	298.781	-0.31431	0.198629	-1.5824	0.113558	0.303288
ENSG00000120705	ETF1	2886.11	0.0335314	0.122902	0.27283	0.784984	0.90187
ENSG00000120708	TGFBI	80982.3	-1.63231	0.424511	-3.84514	0.000120481	0.00154143
ENSG00000120709	FAM53C	1987.96	0.497485	0.119795	4.15279	3.28e-05	0.000523594
ENSG00000120725	SIL1	905.95	-0.556707	0.151165	-3.68279	0.000230697	0.00264943
ENSG00000120727	PAIP2	705.898	-0.284065	0.162142	-1.75195	0.0797825	0.239808
ENSG00000120733	KDM3B	1691.83	0.100136	0.13841	0.723475	0.469388	0.701989
ENSG00000120738	EGR1	1847	-0.97481	0.119461	-8.16006	3.35e-16	6.26e-14
ENSG00000120742	SERP1	1396.49	-0.150312	0.11795	-1.27437	0.202532	0.437113
ENSG00000120756	PLS1	56.7941	-1.16758	0.396921	-2.94158	0.00326545	0.0231259
ENSG00000120798	NR2C1	102.418	-0.334678	0.305309	-1.09619	0.272994	0.522589
ENSG00000120800	UTP20	1447.3	0.349101	0.127417	2.73983	0.00614717	0.0378234
ENSG00000120802	TMPO	714.429	-0.347264	0.174323	-1.99206	0.046364	0.165834
ENSG00000120805	ARL1	1054.31	-0.242704	0.160512	-1.51206	0.130518	0.330211
ENSG00000120820	GLT8D2	7.71546	0.140268	0.955454	0.146808	0.883284	0.949458
ENSG00000120832	MTERF2	105.955	-0.167261	0.314878	-0.531193	0.595285	0.791527
ENSG00000120833	SOCS2	35.8388	0.203156	0.48757	0.416671	0.676919	0.842258
ENSG00000120837	NFYB	244.278	-0.0799873	0.212691	-0.376072	0.706863	0.859391
ENSG00000120860	WASHC3	338.221	-0.325457	0.171584	-1.89677	0.0578577	0.193111
ENSG00000120868	APAF1	183.799	-0.500775	0.304977	-1.64201	0.100588	0.280775
ENSG00000120875	DUSP4	2058.06	0.0138886	0.146988	0.0944877	0.924722	0.96818
ENSG00000120885	CLU	17266.3	-0.144337	0.104921	-1.37567	0.168923	0.390163
ENSG00000120889	TNFRSF10B	3824.15	-0.0888107	0.115502	-0.768912	0.441946	0.680508
ENSG00000120896	SORBS3	1868.08	-0.0935942	0.118592	-0.789213	0.429987	0.670808
ENSG00000120899	PTK2B	438.885	0.38069	0.180249	2.11202	0.0346845	0.135143
ENSG00000120910	PPP3CC	393.353	0.195033	0.201291	0.968908	0.332591	0.583846
ENSG00000120913	PDLIM2	1126.76	-0.0276306	0.181866	-0.151928	0.879244	0.947456
ENSG00000120925	RNF170	387.536	-0.0204056	0.184016	-0.11089	0.911703	0.963273
ENSG00000120942	UBIAD1	523.91	0.539901	0.175368	3.07867	0.00207927	0.016029
ENSG00000120948	TARDBP	3221.45	-0.0788888	0.126967	-0.621336	0.534379	0.751095
ENSG00000120949	TNFRSF8	74.0042	0.0968714	0.292188	0.331538	0.740238	0.879517
ENSG00000120963	ZNF706	452.758	-0.210466	0.156569	-1.34424	0.178872	0.404558
ENSG00000120992	LYPLA1	347.192	-0.421261	0.196423	-2.14466	0.0319804	0.127973
ENSG00000121005	CRISPLD1	18.2511	0.434252	0.668324	0.649762	0.515846	0.737419
ENSG00000121022	COPS5	918.148	-0.179059	0.118115	-1.51598	0.129525	0.32856
ENSG00000121039	RDH10	88.1184	0.124856	0.286334	0.43605	0.6628	0.832828
ENSG00000121057	AKAP1	910.767	0.46432	0.149169	3.11271	0.0018538	0.0146228
ENSG00000121058	COIL	423.497	0.157193	0.154702	1.01611	0.309579	0.559965
ENSG00000121060	TRIM25	3897.43	0.429276	0.12017	3.57225	0.000353926	0.00377765
ENSG00000121064	SCPEP1	1395.15	0.00295748	0.136373	0.0216867	0.982698	0.993158
ENSG00000121067	SPOP	948.998	-0.271425	0.142005	-1.91138	0.0559563	0.188357
ENSG00000121068	TBX2	1176.58	0.318123	0.207957	1.52975	0.126078	0.323498
ENSG00000121073	SLC35B1	750.322	-0.0131068	0.162512	-0.0806516	0.935719	0.971415
ENSG00000121089	NACA3P	11.063	-0.868018	0.736681	-1.17828	0.238685	0.483829
ENSG00000121101	TEX14	3.63017	1.04177	1.59917	0.651445	0.514759	NA
ENSG00000121104	FAM117A	160.208	0.173033	0.21651	0.799191	0.42418	0.666919
ENSG00000121152	NCAPH	908.371	0.0672965	0.189541	0.355051	0.722552	0.868081
ENSG00000121207	LRAT	6.17759	-0.303937	1.0445	-0.290989	0.77106	NA
ENSG00000121210	TMEM131L	267.877	0.49148	0.16693	2.94422	0.0032377	0.0229907
ENSG00000121211	MND1	60.7676	-0.679704	0.564289	-1.20453	0.228384	0.471307
ENSG00000121236	TRIM6	61.1224	0.481316	0.33719	1.42743	0.153455	0.366621
ENSG00000121270	ABCC11	3.24683	-1.52398	1.43504	-1.06198	0.288246	NA
ENSG00000121274	TENT4B	352.323	0.142174	0.179478	0.792155	0.42827	0.669679
ENSG00000121281	ADCY7	571.625	-0.225341	0.188057	-1.19826	0.230815	0.474622
ENSG00000121289	CEP89	955.023	-0.149551	0.164806	-0.907435	0.364177	0.613654
ENSG00000121297	TSHZ3	1602.75	0.115583	0.111288	1.03859	0.298996	0.549173
ENSG00000121310	ECHDC2	72.9501	-0.274346	0.469767	-0.584003	0.559218	0.768414
ENSG00000121318	TAS2R10	4.99724	-0.366832	1.13497	-0.323208	0.746537	NA
ENSG00000121350	PYROXD1	170.055	-0.171442	0.334391	-0.5127	0.608161	0.798203
ENSG00000121361	KCNJ8	5.87568	0.774348	1.02596	0.754754	0.450397	NA
ENSG00000121390	PSPC1	314.62	-0.446872	0.163573	-2.73193	0.00629639	0.0384826
ENSG00000121406	ZNF549	118.986	0.251799	0.275944	0.912498	0.361507	0.611282
ENSG00000121410	A1BG	84.1906	-0.0195635	0.344152	-0.0568456	0.954668	0.980701
ENSG00000121413	ZSCAN18	14.5371	-0.229821	0.729934	-0.314852	0.752874	0.885395
ENSG00000121417	ZNF211	154.231	0.013992	0.232731	0.0601208	0.952059	0.979615
ENSG00000121440	PDZRN3	2187.92	0.756406	0.131523	5.75111	8.87e-09	3.84e-07
ENSG00000121454	LHX4	5.79285	-2.7735	1.40819	-1.96956	0.0488892	NA
ENSG00000121481	RNF2	183.616	-0.208751	0.214021	-0.975374	0.329375	0.580743
ENSG00000121486	TRMT1L	303.438	0.290249	0.291054	0.997233	0.318651	0.56999
ENSG00000121542	SEC22A	334.893	0.153314	0.185076	0.828383	0.407454	0.652639
ENSG00000121552	CSTA	28.7923	0.716061	0.592984	1.20755	0.227219	0.46985
ENSG00000121570	DPPA4	3.24667	1.182	1.35552	0.871994	0.383212	NA
ENSG00000121577	POPDC2	8.61984	2.13704	0.931147	2.29506	0.0217297	0.0970653
ENSG00000121578	B4GALT4	581.528	0.53263	0.136403	3.90481	9.43e-05	0.00126333
ENSG00000121579	NAA50	2129.38	0.114775	0.159205	0.720931	0.470952	0.702788
ENSG00000121621	KIF18A	347.564	-0.252113	0.185163	-1.36158	0.173332	0.396343
ENSG00000121644	DESI2	923.736	0.109746	0.137754	0.79668	0.425637	0.66763
ENSG00000121653	MAPK8IP1	663.843	0.0784026	0.195745	0.400534	0.688763	0.849269
ENSG00000121671	CRY2	483.078	-0.320184	0.18488	-1.73185	0.0833003	0.246832
ENSG00000121680	PEX16	502.567	0.683479	0.173214	3.94587	7.95e-05	0.00109059
ENSG00000121690	DEPDC7	35.2975	-0.369785	0.506259	-0.730428	0.465129	0.698598
ENSG00000121691	CAT	1240.58	-0.509549	0.129939	-3.92144	8.8e-05	0.0011928
ENSG00000121716	PILRB	853.789	0.00597154	0.132503	0.0450672	0.964054	0.984712
ENSG00000121741	ZMYM2	562.483	0.00651454	0.190552	0.0341877	0.972727	0.988626
ENSG00000121749	TBC1D15	236.768	-0.186094	0.276151	-0.673884	0.500385	0.725723
ENSG00000121753	ADGRB2	2350.04	0.254077	0.144827	1.75434	0.0793716	0.23923
ENSG00000121766	ZCCHC17	708.878	0.0475513	0.154307	0.308161	0.75796	0.88794
ENSG00000121769	FABP3	3.05728	0.908948	1.46635	0.619872	0.535342	NA
ENSG00000121774	KHDRBS1	3215	-0.116917	0.102142	-1.14465	0.252354	0.499248
ENSG00000121775	TMEM39B	432.469	-0.103832	0.189977	-0.54655	0.584688	0.785188
ENSG00000121797	CCRL2	40.5239	1.0308	0.409822	2.51523	0.0118955	0.0621271
ENSG00000121851	POLR3GL	495.635	0.0667027	0.183897	0.362718	0.716816	0.865057
ENSG00000121864	ZNF639	372.339	0.226672	0.155767	1.4552	0.145615	0.354814
ENSG00000121879	PIK3CA	627.742	0.200687	0.191336	1.04887	0.294237	0.543553
ENSG00000121892	PDS5A	1838.49	-0.341972	0.247468	-1.38188	0.167008	0.387389
ENSG00000121895	TMEM156	12.1481	-0.67041	1.01953	-0.657566	0.510817	0.733611
ENSG00000121897	LIAS	135.167	0.0266923	0.250823	0.106419	0.91525	0.964484
ENSG00000121900	TMEM54	695.833	0.0433841	0.214388	0.202362	0.839633	0.929029
ENSG00000121903	ZSCAN20	373.841	0.378518	0.1506	2.51341	0.011957	0.0623444
ENSG00000121904	CSMD2	6727.16	-0.970125	0.122144	-7.94244	1.98e-15	3.19e-13
ENSG00000121905	HPCA	7.86724	0.714533	0.818987	0.87246	0.382957	0.63205
ENSG00000121931	LRIF1	267.14	0.48481	0.19947	2.43048	0.0150787	0.0743283
ENSG00000121940	CLCC1	1909.02	-0.172988	0.114013	-1.51726	0.129202	0.328046
ENSG00000121957	GPSM2	1392.84	-0.197648	0.117463	-1.68264	0.0924444	0.265881
ENSG00000121964	GTDC1	285.964	0.52245	0.178606	2.92516	0.00344282	0.024122
ENSG00000121988	ZRANB3	193.998	-0.0157349	0.270044	-0.0582679	0.953535	0.980334
ENSG00000121989	ACVR2A	111.722	0.593553	0.250744	2.36717	0.0179248	0.0842993
ENSG00000122008	POLK	241.287	0.309633	0.293275	1.05578	0.29107	0.540639
ENSG00000122026	RPL21	3443.73	-0.397884	0.103898	-3.82958	0.000128364	0.00162214
ENSG00000122033	MTIF3	200.474	0.192331	0.207859	0.925296	0.354812	0.605383
ENSG00000122034	GTF3A	971.514	0.00631061	0.17826	0.0354012	0.97176	0.988319
ENSG00000122035	RASL11A	30.591	1.15428	0.653825	1.76542	0.0774924	0.23528
ENSG00000122042	UBL3	312.959	-0.191509	0.210474	-0.909891	0.36288	0.612175
ENSG00000122068	FYTTD1	1021	-0.281252	0.132044	-2.12998	0.0331731	0.131055
ENSG00000122085	MTERF4	681.506	0.502746	0.149245	3.36859	0.000755531	0.0071078
ENSG00000122126	OCRL	1180.88	-0.046535	0.113249	-0.41091	0.681139	0.844546
ENSG00000122140	MRPS2	1686.58	1.33301	0.148415	8.98168	2.67e-19	7.99e-17
ENSG00000122176	FMOD	13.3086	1.89534	0.682444	2.77728	0.00548158	0.0346203
ENSG00000122203	KIAA1191	1916.84	-0.385853	0.130363	-2.95984	0.00307803	0.0220917
ENSG00000122218	COPA	7921.58	-0.127614	0.10122	-1.26076	0.207396	0.443479
ENSG00000122254	HS3ST2	34.0093	-0.00458823	1.65276	-0.0027761	0.997785	0.999494
ENSG00000122257	RBBP6	1346.2	0.151339	0.177352	0.853322	0.393481	0.641523
ENSG00000122299	ZC3H7A	904.689	-0.385103	0.173743	-2.21651	0.0266565	0.112697
ENSG00000122335	SERAC1	168.588	-0.264861	0.239284	-1.10689	0.268342	0.517504
ENSG00000122359	ANXA11	2433.72	0.221814	0.179142	1.2382	0.215642	0.454016
ENSG00000122367	LDB3	13.3688	-0.0865867	0.674319	-0.128406	0.897828	0.957479
ENSG00000122375	OPN4	5.2738	0.519987	1.37209	0.378973	0.704708	NA
ENSG00000122376	SHLD2	483.955	0.563243	0.165762	3.39789	0.000679075	0.00652272
ENSG00000122378	PRXL2A	2152.36	0.565735	0.117812	4.802	1.57e-06	3.93e-05
ENSG00000122386	ZNF205	280.311	0.159009	0.213152	0.74599	0.455673	0.691147
ENSG00000122390	NAA60	482.038	0.106677	0.165233	0.645614	0.51853	0.739796
ENSG00000122406	RPL5	5480.66	-0.337819	0.0964185	-3.50368	0.000458879	0.00471574
ENSG00000122417	ODF2L	77.3993	0.228454	0.437358	0.522351	0.601426	0.795371
ENSG00000122420	PTGFR	24.9569	0.406794	0.493683	0.823998	0.409941	0.655121
ENSG00000122432	SPATA1	6.35189	0.272901	0.906371	0.301092	0.763345	NA
ENSG00000122435	TRMT13	302.051	0.230287	0.244589	0.941524	0.346436	0.597104
ENSG00000122477	LRRC39	22.2511	-0.468094	0.683991	-0.684357	0.49375	0.720897
ENSG00000122481	RWDD3	62.1309	0.618272	0.348107	1.7761	0.0757166	0.232201
ENSG00000122482	ZNF644	317.289	0.41088	0.243631	1.68648	0.091703	0.264382
ENSG00000122483	CCDC18	82.311	-0.353443	0.362893	-0.973958	0.330077	0.581568
ENSG00000122484	RPAP2	250.545	-0.482266	0.280366	-1.72013	0.0854088	0.251141
ENSG00000122490	SLC66A2	913.951	0.191796	0.198176	0.967808	0.33314	0.58424
ENSG00000122507	BBS9	467.552	0.0454473	0.198488	0.228967	0.818894	0.91867
ENSG00000122512	PMS2	762.416	0.656509	0.180268	3.64184	0.000270697	0.00301902
ENSG00000122515	ZMIZ2	2438.5	-0.108545	0.110642	-0.98105	0.326568	0.577729
ENSG00000122545	SEPTIN7	1646.47	-0.182662	0.207039	-0.882257	0.377638	0.62643
ENSG00000122547	EEPD1	225.214	1.37813	0.252887	5.44959	5.05e-08	1.84e-06
ENSG00000122550	KLHL7	422.339	0.151158	0.182126	0.829965	0.406558	0.652072
ENSG00000122557	HERPUD2	546.046	0.113706	0.170969	0.665068	0.506007	0.729536
ENSG00000122565	CBX3	1327.81	-0.0742175	0.181222	-0.40954	0.682143	0.84525
ENSG00000122566	HNRNPA2B1	15010.5	0.0204545	0.102026	0.200484	0.841102	0.92931
ENSG00000122591	HYCC1	2419.55	-0.366981	0.156823	-2.3401	0.0192786	0.0889497
ENSG00000122641	INHBA	80.5003	-0.871285	0.325004	-2.68084	0.00734369	0.0433029
ENSG00000122642	FKBP9	4737.77	-0.391587	0.116982	-3.34741	0.000815714	0.0075715
ENSG00000122643	NT5C3A	167.789	0.0716979	0.205766	0.348444	0.727507	0.871864
ENSG00000122644	ARL4A	245.663	0.60619	0.206851	2.93056	0.00338352	0.0238121
ENSG00000122674	CCZ1	185.713	-0.153143	0.21569	-0.710013	0.477696	0.708652
ENSG00000122678	POLM	527.525	0.208269	0.177654	1.17233	0.241065	0.487023
ENSG00000122687	MRM2	557.169	0.44366	0.141518	3.135	0.00171857	0.013793
ENSG00000122691	TWIST1	253.54	0.412691	0.175717	2.34861	0.0188436	0.0874536
ENSG00000122692	SMU1	1457.81	-0.0634545	0.108277	-0.586037	0.55785	0.767597
ENSG00000122694	GLIPR2	351.479	0.25232	0.171726	1.46932	0.141746	0.348519
ENSG00000122696	SLC25A51	474.766	0.687823	0.151335	4.54503	5.49e-06	0.000113082
ENSG00000122705	CLTA	2646.34	0.307301	0.103935	2.95667	0.00310983	0.022228
ENSG00000122707	RECK	261.978	-0.535286	0.172956	-3.09492	0.00196863	0.0153078
ENSG00000122728	TAF1L	10.3583	0.946958	0.804889	1.17651	0.239392	0.48498
ENSG00000122729	ACO1	4282.74	0.229648	0.101676	2.25863	0.0239066	0.10398
ENSG00000122735	DNAI1	8.39345	0.970379	0.882058	1.10013	0.271276	0.520504
ENSG00000122741	DCAF10	1207.78	0.575945	0.142993	4.0278	5.63e-05	0.000813891
ENSG00000122778	KIAA1549	827.348	0.440902	0.145109	3.03843	0.00237814	0.0178808
ENSG00000122779	TRIM24	990.762	-0.057988	0.183142	-0.316629	0.751525	0.885176
ENSG00000122783	CYREN	1074.93	-0.103702	0.131614	-0.787926	0.43074	0.6715
ENSG00000122786	CALD1	4737.66	-0.0847768	0.151025	-0.561343	0.574564	0.779118
ENSG00000122787	AKR1D1	3.2512	-0.121266	1.41283	-0.0858318	0.9316	NA
ENSG00000122824	NUDT10	6.77899	1.13314	1.11265	1.01842	0.308479	0.558932
ENSG00000122861	PLAU	2802.28	-1.82682	0.173027	-10.558	4.67e-26	4.05e-23
ENSG00000122862	SRGN	851.629	-0.68257	0.143222	-4.76581	1.88e-06	4.59e-05
ENSG00000122863	CHST3	1462.77	0.207674	0.151068	1.3747	0.169223	0.390795
ENSG00000122870	BICC1	1364.84	-0.0567188	0.117901	-0.481072	0.630465	0.81327
ENSG00000122873	CISD1	311.974	-0.0803088	0.168098	-0.477751	0.632828	0.81459
ENSG00000122877	EGR2	203.283	-0.780829	0.211057	-3.69961	0.00021593	0.00250543
ENSG00000122882	ECD	836.914	0.0643281	0.151659	0.424164	0.671446	0.838994
ENSG00000122884	P4HA1	2064.59	-1.30518	0.132256	-9.86858	5.7e-23	3e-20
ENSG00000122912	SLC25A16	281.191	-0.358506	0.20205	-1.77435	0.0760061	0.232801
ENSG00000122952	ZWINT	1206.1	-0.540257	0.176272	-3.0649	0.00217746	0.0166201
ENSG00000122958	VPS26A	813.186	0.221913	0.21244	1.04459	0.296213	0.545773
ENSG00000122965	RBM19	2022.98	0.579325	0.116453	4.97476	6.53e-07	1.79e-05
ENSG00000122966	CIT	3248.55	-0.557135	0.133834	-4.16287	3.14e-05	0.000504695
ENSG00000122970	IFT81	350.515	-0.290148	0.185717	-1.56232	0.118214	0.31113
ENSG00000122971	ACADS	589.543	0.459908	0.167338	2.74838	0.00598907	0.0371135
ENSG00000123009	NME2P1	10.5311	0.455166	0.752582	0.604806	0.545308	0.759114
ENSG00000123064	DDX54	2784.73	0.299004	0.182486	1.6385	0.101317	0.28192
ENSG00000123066	MED13L	3006.71	-0.0314779	0.111349	-0.282695	0.777411	0.897964
ENSG00000123091	RNF11	1118.38	-0.0596652	0.144375	-0.413265	0.679412	0.843635
ENSG00000123094	RASSF8	1432.96	0.337501	0.194517	1.73507	0.0827282	0.245724
ENSG00000123095	BHLHE41	1255.22	-0.052902	0.157991	-0.334841	0.737745	0.877897
ENSG00000123096	SSPN	233.259	0.0155728	0.230525	0.0675538	0.946141	0.976836
ENSG00000123104	ITPR2	1192.23	-0.143	0.222002	-0.644139	0.519485	0.740461
ENSG00000123106	CCDC91	281.686	-0.221128	0.286492	-0.771848	0.440204	0.679246
ENSG00000123124	WWP1	832.754	0.0507497	0.131621	0.385575	0.699811	0.855188
ENSG00000123130	ACOT9	928.026	0.0560181	0.134942	0.415127	0.678049	0.84282
ENSG00000123131	PRDX4	1581.97	-0.372656	0.169146	-2.20317	0.027583	0.115405
ENSG00000123136	DDX39A	2872.23	0.509671	0.120701	4.2226	2.42e-05	0.000400418
ENSG00000123143	PKN1	5561.84	0.267688	0.13918	1.92332	0.0544393	0.185478
ENSG00000123144	TRIR	2518.22	0.542571	0.123641	4.38829	1.14e-05	0.00021116
ENSG00000123146	ADGRE5	2459.88	-0.0751546	0.122206	-0.614982	0.538567	0.75408
ENSG00000123154	WDR83	483.242	0.189856	0.156133	1.21599	0.22399	0.465494
ENSG00000123159	GIPC1	2991.82	0.34788	0.146416	2.37596	0.0175033	0.0827626
ENSG00000123178	SPRYD7	120.71	-0.127617	0.236915	-0.53866	0.590121	0.788341
ENSG00000123179	EBPL	112.052	0.28699	0.305171	0.940423	0.347001	0.597511
ENSG00000123191	ATP7B	39.8323	-0.179397	0.501912	-0.357427	0.720772	0.867503
ENSG00000123200	ZC3H13	2638.62	0.161456	0.120094	1.34441	0.178817	0.404521
ENSG00000123213	NLN	1019.95	0.242189	0.132457	1.82844	0.0674831	0.214015
ENSG00000123219	CENPK	131.746	-0.372921	0.319954	-1.16555	0.243797	0.49019
ENSG00000123240	OPTN	2483.87	0.00595308	0.145855	0.0408151	0.967443	0.986404
ENSG00000123268	ATF1	312.986	-0.25062	0.216088	-1.15981	0.246128	0.492256
ENSG00000123297	TSFM	795.899	0.457947	0.13722	3.33732	0.000845909	0.00778523
ENSG00000123329	ARHGAP9	3.32789	0.359973	1.5026	0.239567	0.810666	NA
ENSG00000123338	NCKAP1L	26.8206	1.98903	0.641015	3.10294	0.0019161	0.0149637
ENSG00000123342	MMP19	387.629	0.606276	0.166534	3.64055	0.000272051	0.00302806
ENSG00000123349	PFDN5	3131.3	-0.153764	0.114498	-1.34293	0.179293	0.405088
ENSG00000123352	SPATS2	820.904	0.277993	0.185257	1.50058	0.133464	0.334643
ENSG00000123353	ORMDL2	265.19	0.106054	0.220358	0.48128	0.630317	0.81327
ENSG00000123358	NR4A1	79.1338	0.246261	0.29864	0.824608	0.409594	0.654688
ENSG00000123364	HOXC13	1.99296	2.3749	1.78684	1.32911	0.183813	NA
ENSG00000123374	CDK2	1058.42	-0.241856	0.213757	-1.13146	0.257863	0.505542
ENSG00000123384	LRP1	89757.6	0.309832	0.097937	3.16358	0.00155839	0.0127489
ENSG00000123388	HOXC11	5.07652	0.476852	1.17551	0.405654	0.684997	NA
ENSG00000123395	ATG101	1566.05	0.908709	0.119086	7.63068	2.34e-14	3.1e-12
ENSG00000123405	NFE2	53.6728	0.258344	0.357966	0.721698	0.47048	0.702386
ENSG00000123411	IKZF4	207.483	-0.420739	0.205654	-2.04586	0.04077	0.151865
ENSG00000123415	SMUG1	596.59	0.596975	0.167471	3.56464	0.000364353	0.00387216
ENSG00000123416	TUBA1B	31959	-0.568106	0.207592	-2.73665	0.00620683	0.0381095
ENSG00000123427	EEF1AKMT3	303.228	-0.0405599	0.205257	-0.197605	0.843354	0.930894
ENSG00000123444	KBTBD4	615.522	0.777934	0.142953	5.44187	5.27e-08	1.91e-06
ENSG00000123453	SARDH	203.678	-0.26686	0.234181	-1.13954	0.254476	0.50155
ENSG00000123472	ATPAF1	640.94	-0.110882	0.146152	-0.75868	0.448044	0.685318
ENSG00000123473	STIL	561.354	0.411056	0.176237	2.33241	0.0196792	0.0903186
ENSG00000123485	HJURP	1158.4	-0.230665	0.179249	-1.28684	0.198151	0.431264
ENSG00000123496	IL13RA2	249.301	0.497508	0.409771	1.21411	0.224705	0.466373
ENSG00000123500	COL10A1	5.80716	-3.82486	1.2212	-3.13204	0.00173595	NA
ENSG00000123505	AMD1	1297.52	0.307119	0.137668	2.23086	0.0256904	0.109814
ENSG00000123545	NDUFAF4	163.489	0.672186	0.215703	3.11626	0.00183161	0.0144795
ENSG00000123552	USP45	141.832	-0.0495438	0.268777	-0.18433	0.853754	0.936017
ENSG00000123560	PLP1	9.09557	0.548342	0.859357	0.638084	0.523419	0.743232
ENSG00000123562	MORF4L2	4146.38	-0.171472	0.106911	-1.60388	0.10874	0.295138
ENSG00000123570	RAB9B	19.6605	-1.03945	0.529905	-1.96158	0.0498112	0.174641
ENSG00000123575	FAM199X	928.461	0.0893211	0.17545	0.509097	0.610684	0.800013
ENSG00000123595	RAB9A	338.477	1.46088	0.190438	7.67114	1.7e-14	2.31e-12
ENSG00000123600	METTL8	674.204	0.523948	0.186445	2.8102	0.004951	0.0320524
ENSG00000123607	TTC21B	463.598	-0.392671	0.2295	-1.71098	0.0870845	0.254871
ENSG00000123609	NMI	178.215	-0.380838	0.225427	-1.68941	0.0911406	0.263066
ENSG00000123610	TNFAIP6	42.3763	2.04447	0.486763	4.20013	2.67e-05	0.000437707
ENSG00000123612	ACVR1C	21.1126	-0.763067	0.528561	-1.44367	0.148832	0.359732
ENSG00000123636	BAZ2B	622.748	0.0573529	0.205244	0.279437	0.779909	0.899045
ENSG00000123643	SLC36A1	553.121	0.324022	0.176494	1.83588	0.0663758	0.211895
ENSG00000123684	LPGAT1	1053.48	-0.111622	0.123833	-0.901387	0.367383	0.61689
ENSG00000123685	BATF3	214.787	0.726745	0.216749	3.35294	0.00079959	0.0074457
ENSG00000123689	G0S2	659.305	0.29052	0.291985	0.99498	0.319746	0.571243
ENSG00000123700	KCNJ2	134.006	0.300867	0.325918	0.923137	0.355936	0.606382
ENSG00000123728	RAP2C	428.559	0.41851	0.203489	2.05667	0.0397181	0.149059
ENSG00000123737	EXOSC9	600.63	-0.160936	0.138338	-1.16335	0.244688	0.491045
ENSG00000123739	PLA2G12A	714.61	0.152094	0.201473	0.754912	0.450302	0.686415
ENSG00000123810	B9D2	118.242	0.485998	0.277955	1.74847	0.0803819	0.240864
ENSG00000123815	COQ8B	1067.73	0.389564	0.186294	2.09113	0.0365168	0.139977
ENSG00000123836	PFKFB2	803.023	0.63609	0.15688	4.05462	5.02e-05	0.000740082
ENSG00000123870	ZNF137P	42.2332	0.856294	0.406273	2.10768	0.0350584	0.136159
ENSG00000123892	RAB38	10.1062	-0.663401	0.762382	-0.870168	0.384208	0.632977
ENSG00000123908	AGO2	1566.09	-0.00330445	0.198249	-0.0166682	0.986701	0.994425
ENSG00000123933	MXD4	1077.85	-0.269805	0.131254	-2.0556	0.0398215	0.149286
ENSG00000123965	PMS2P5	17.9692	-0.316978	0.558452	-0.567602	0.570306	0.77635
ENSG00000123975	CKS2	764.549	-0.127956	0.148077	-0.864112	0.387526	0.636063
ENSG00000123977	DAW1	16.0365	-1.04483	0.688659	-1.51719	0.129219	0.328046
ENSG00000123983	ACSL3	1884.11	0.422013	0.186128	2.26733	0.02337	0.102209
ENSG00000123989	CHPF	3032.76	0.641984	0.145456	4.41358	1.02e-05	0.000192327
ENSG00000123992	DNPEP	2251.65	0.0489148	0.152898	0.319919	0.74903	0.884061
ENSG00000123999	INHA	4.41653	1.18702	1.17317	1.0118	0.311631	NA
ENSG00000124006	OBSL1	1093.16	0.398508	0.131673	3.02649	0.00247411	0.0184093
ENSG00000124067	SLC12A4	2909.01	-0.107567	0.116413	-0.924013	0.35548	0.606161
ENSG00000124074	ENKD1	421.556	-0.188485	0.151411	-1.24486	0.213183	0.45079
ENSG00000124097	HMGB1P1	10.4117	0.24662	0.724661	0.340325	0.733612	0.875575
ENSG00000124098	FAM210B	1351.46	0.364149	0.11315	3.21829	0.00128955	0.0109464
ENSG00000124102	PI3	275.795	0.423435	0.820963	0.515779	0.606009	0.796959
ENSG00000124104	SNX21	1298.63	-0.427488	0.154671	-2.76386	0.00571226	0.0356524
ENSG00000124116	WFDC3	31.5601	-2.08038	0.506232	-4.10954	3.96e-05	0.000610156
ENSG00000124120	TTPAL	1869.4	0.552994	0.142056	3.8928	9.91e-05	0.00130838
ENSG00000124126	PREX1	6924.38	0.0287225	0.182008	0.157809	0.874607	0.945392
ENSG00000124134	KCNS1	176.077	-0.836959	0.273003	-3.06575	0.00217128	0.0165922
ENSG00000124140	SLC12A5	57.7077	-0.603512	0.344167	-1.75354	0.0795086	0.239504
ENSG00000124143	ARHGAP40	9.18569	1.05624	0.816323	1.2939	0.195701	0.427681
ENSG00000124145	SDC4	4953.27	-1.16289	0.130614	-8.90324	5.42e-19	1.57e-16
ENSG00000124151	NCOA3	1953.08	-0.583579	0.150096	-3.88804	0.000101058	0.00132928
ENSG00000124155	PIGT	6864.5	0.0917976	0.120105	0.764313	0.44468	0.682523
ENSG00000124159	MATN4	4.31408	2.91573	1.49817	1.94619	0.0516317	NA
ENSG00000124160	NCOA5	1062.56	0.0501845	0.139402	0.359997	0.718849	0.866088
ENSG00000124164	VAPB	3236.89	-0.533675	0.112262	-4.75385	2e-06	4.84e-05
ENSG00000124171	PARD6B	87.0721	-0.404479	0.264383	-1.5299	0.126043	0.323455
ENSG00000124172	ATP5F1E	2691.24	-0.118832	0.123614	-0.96131	0.336396	0.586928
ENSG00000124177	CHD6	2091.26	0.030729	0.116547	0.263662	0.79204	0.905655
ENSG00000124181	PLCG1	3979.38	-0.0559438	0.115853	-0.482888	0.629176	0.812409
ENSG00000124191	TOX2	382.891	-0.621545	0.210212	-2.95675	0.00310899	0.022228
ENSG00000124193	SRSF6	2686.9	-0.238789	0.136301	-1.75193	0.0797861	0.239808
ENSG00000124194	GDAP1L1	31.2081	1.58397	0.462537	3.42452	0.000615888	0.0060088
ENSG00000124198	ARFGEF2	3162.96	0.12408	0.148586	0.835077	0.403675	0.649663
ENSG00000124201	ZNFX1	3763.29	-0.0729366	0.121989	-0.597894	0.54991	0.762042
ENSG00000124207	CSE1L	2708.88	-0.54623	0.137371	-3.9763	7e-05	0.000974542
ENSG00000124208	PEDS1-UBE2V1	100.455	1.24863	1.77653	0.702844	0.482153	0.712308
ENSG00000124209	RAB22A	2132.99	0.0581688	0.154979	0.375333	0.707412	0.8594
ENSG00000124214	STAU1	4490.35	0.0767386	0.111968	0.685361	0.493116	0.720581
ENSG00000124215	CDH26	5.19807	-0.118059	1.10606	-0.106739	0.914996	NA
ENSG00000124216	SNAI1	25.7426	-0.60605	0.459316	-1.31946	0.187015	0.415408
ENSG00000124217	MOCS3	506.514	0.920463	0.144486	6.37061	1.88e-10	1.22e-08
ENSG00000124222	STX16	3761.83	-0.349184	0.111304	-3.13721	0.00170566	0.0137338
ENSG00000124224	PPP4R1L	451.38	-0.381026	0.149312	-2.55188	0.0107144	0.0577821
ENSG00000124225	PMEPA1	287.615	1.01831	0.346753	2.93669	0.0033173	0.023422
ENSG00000124226	RNF114	1984.95	-0.315571	0.131454	-2.40061	0.0163679	0.0788672
ENSG00000124228	DDX27	2048.04	0.0197919	0.146248	0.135332	0.89235	0.954596
ENSG00000124243	BCAS4	485.772	0.290219	0.167298	1.73475	0.0827851	0.24582
ENSG00000124249	KCNK15	6.37039	-0.781863	1.05992	-0.737666	0.460718	NA
ENSG00000124257	NEURL2	65.9145	-0.0960494	0.406683	-0.236177	0.813295	0.915807
ENSG00000124275	MTRR	380.992	0.145239	0.232622	0.624359	0.532392	0.749809
ENSG00000124279	FASTKD3	78.5025	0.418438	0.31546	1.32644	0.184695	0.412553
ENSG00000124299	PEPD	1701.65	0.599624	0.142798	4.1991	2.68e-05	0.000439276
ENSG00000124313	IQSEC2	1303.27	0.574323	0.123301	4.65788	3.19e-06	7.15e-05
ENSG00000124333	VAMP7	345.866	-0.22791	0.210569	-1.08235	0.279097	0.528735
ENSG00000124334	IL9R	5.76608	1.55291	1.06493	1.45823	0.144777	NA
ENSG00000124343	XG	2.01564	1.63045	1.79907	0.906274	0.364791	NA
ENSG00000124356	STAMBP	933.847	-0.328198	0.144573	-2.27012	0.0232006	0.101742
ENSG00000124357	NAGK	1682.1	0.103937	0.14401	0.721734	0.470458	0.702386
ENSG00000124370	MCEE	130.931	0.253463	0.218924	1.15777	0.246958	0.493121
ENSG00000124374	PAIP2B	50.3788	-0.603256	0.336409	-1.79322	0.0729376	0.225911
ENSG00000124380	SNRNP27	301.008	-0.426084	0.167862	-2.5383	0.0111394	0.0593008
ENSG00000124383	MPHOSPH10	438.81	0.127216	0.169703	0.749639	0.453472	0.689131
ENSG00000124406	ATP8A1	27.2111	0.439696	0.707725	0.62128	0.534415	0.751095
ENSG00000124422	USP22	7720	-0.0124941	0.11508	-0.108569	0.913545	0.963681
ENSG00000124440	HIF3A	2.03803	-0.810136	1.76232	-0.459698	0.645733	NA
ENSG00000124444	ZNF576	327.841	0.551328	0.20047	2.75017	0.00595638	0.0369372
ENSG00000124459	ZNF45	388.363	0.106056	0.161474	0.656797	0.511311	0.733835
ENSG00000124466	LYPD3	3.3075	-2.01555	1.71805	-1.17316	0.240732	NA
ENSG00000124479	NDP	1717.09	1.1426	0.157203	7.26829	3.64e-13	4.13e-11
ENSG00000124486	USP9X	4420.41	-0.378428	0.138488	-2.73257	0.00628432	0.0384387
ENSG00000124496	TRERF1	473.222	0.23619	0.152764	1.54611	0.122077	0.31755
ENSG00000124507	PACSIN1	2.39415	1.96085	1.96103	0.999907	0.317355	NA
ENSG00000124508	BTN2A2	207.982	-0.203645	0.215325	-0.945756	0.344273	0.595105
ENSG00000124523	SIRT5	100.295	-0.360896	0.261064	-1.38241	0.166847	0.387171
ENSG00000124532	MRS2	263.875	-0.0813275	0.228787	-0.355473	0.722235	0.867838
ENSG00000124535	WRNIP1	529.27	-0.27597	0.138928	-1.98643	0.0469855	0.167521
ENSG00000124541	RRP36	572.586	0.302398	0.151088	2.00148	0.0453411	0.16298
ENSG00000124549	BTN2A3P	59.4593	-0.285866	0.371793	-0.768884	0.441962	0.680508
ENSG00000124562	SNRPC	532.731	-0.0870109	0.161883	-0.537492	0.590928	0.788933
ENSG00000124570	SERPINB6	1184.67	-0.0373027	0.140702	-0.265119	0.790918	0.904858
ENSG00000124571	XPO5	942.806	-0.0356057	0.216285	-0.164624	0.86924	0.942928
ENSG00000124574	ABCC10	339.139	-0.38623	0.188213	-2.05209	0.040161	0.15014
ENSG00000124575	H1-3	99.0565	0.135756	0.344454	0.39412	0.693492	0.851438
ENSG00000124587	PEX6	624.145	0.880004	0.171318	5.13666	2.8e-07	8.34e-06
ENSG00000124588	NQO2	268.304	-0.0961761	0.193169	-0.497885	0.618565	0.805168
ENSG00000124593		61.138	-0.812757	0.325328	-2.49827	0.0124801	0.0642341
ENSG00000124596	OARD1	151.593	-0.663172	0.270061	-2.45564	0.0140633	0.070442
ENSG00000124602	UNC5CL	2.89077	2.97697	1.64767	1.80678	0.0707971	NA
ENSG00000124608	AARS2	1060.13	0.0714827	0.147746	0.483822	0.628513	0.811912
ENSG00000124610	H1-1	17.3523	-1.08109	0.580843	-1.86125	0.0627091	0.203366
ENSG00000124613	ZNF391	24.3927	-0.314464	0.54415	-0.5779	0.563331	0.771351
ENSG00000124614	RPS10	4603.46	-0.153736	0.109784	-1.40035	0.161408	0.378595
ENSG00000124615	MOCS1	208.642	0.714928	0.244436	2.92481	0.00344671	0.0241395
ENSG00000124635	H2BC11	31.4956	-0.461605	0.572843	-0.805814	0.42035	0.663607
ENSG00000124641	MED20	200.259	-0.159923	0.20337	-0.786366	0.431653	0.672131
ENSG00000124659	TBCC	205.538	0.486446	0.204572	2.37788	0.0174126	0.0824497
ENSG00000124678	TCP11	2.26091	1.09997	1.65697	0.663846	0.506789	NA
ENSG00000124688	MAD2L1BP	659.056	1.02753	0.134934	7.61503	2.64e-14	3.44e-12
ENSG00000124702	KLHDC3	432.414	-0.143773	0.170274	-0.844363	0.398466	0.64532
ENSG00000124731	TREM1	300.41	-0.351433	0.690718	-0.508793	0.610897	0.800013
ENSG00000124733	MEA1	891.389	0.204484	0.135934	1.50429	0.132506	0.333185
ENSG00000124743	KLHL31	8.94406	-0.572358	0.855562	-0.668985	0.503505	0.727708
ENSG00000124749	COL21A1	4.7795	0.0607115	1.16787	0.0519849	0.958541	NA
ENSG00000124762	CDKN1A	4316.37	-0.0625221	0.162204	-0.385453	0.699902	0.855239
ENSG00000124766	SOX4	163.718	0.581211	0.226681	2.564	0.0103474	0.0563094
ENSG00000124767	GLO1	666.344	-0.146827	0.1539	-0.954043	0.340062	0.591246
ENSG00000124772	CPNE5	1.87853	0.344503	1.77742	0.193822	0.846315	NA
ENSG00000124782	RREB1	557.085	0.0380308	0.13602	0.279597	0.779787	0.899045
ENSG00000124783	SSR1	1419.5	-0.271335	0.134997	-2.00994	0.0444374	0.161098
ENSG00000124784	RIOK1	187.326	-0.194403	0.198063	-0.981524	0.326334	0.577432
ENSG00000124785	NRN1	1038	-0.872759	0.184498	-4.73046	2.24e-06	5.34e-05
ENSG00000124786	SLC35B3	150.468	0.327076	0.258583	1.26488	0.205915	0.441783
ENSG00000124787	RPP40	49.2744	0.0529074	0.439855	0.120284	0.904258	0.960368
ENSG00000124788	ATXN1	513.833	0.28653	0.254428	1.12617	0.260092	0.508757
ENSG00000124789	NUP153	950.253	0.0641791	0.121886	0.526551	0.598505	0.793477
ENSG00000124795	DEK	954.061	-0.145613	0.179029	-0.813348	0.416018	0.6604
ENSG00000124802	EEF1E1	148.508	0.435222	0.29173	1.49186	0.135735	0.338263
ENSG00000124813	RUNX2	558.772	-0.0437964	0.177805	-0.246317	0.805437	0.911744
ENSG00000124831	LRRFIP1	2754.98	0.0106993	0.108872	0.0982739	0.921715	0.967049
ENSG00000124839	RAB17	1.95429	-3.84961	1.99794	-1.92679	0.0540057	NA
ENSG00000124882	EREG	3007.33	-1.31523	0.135032	-9.74011	2.03e-22	8.83e-20
ENSG00000124920	MYRF	142.699	0.198606	0.356629	0.556898	0.577597	0.781037
ENSG00000124942	AHNAK	73870.3	-0.138245	0.134347	-1.02901	0.303474	0.554195
ENSG00000125037	EMC3	1384.31	-0.375199	0.142322	-2.63626	0.00838253	0.0478027
ENSG00000125046	SSUH2	3.25763	1.74832	1.86825	0.935803	0.349375	NA
ENSG00000125089	SH3TC1	20.9078	-0.34982	0.645104	-0.542269	0.587633	0.786255
ENSG00000125107	CNOT1	6861.84	0.0246765	0.110555	0.223206	0.823375	0.921188
ENSG00000125122	FBXL9P	86.9355	0.0434241	0.372617	0.116538	0.907226	0.96151
ENSG00000125124	BBS2	1180.14	-0.476915	0.115652	-4.12372	3.73e-05	0.000579919
ENSG00000125144	MT1G	4.6847	-0.45708	1.16769	-0.391439	0.695473	NA
ENSG00000125148	MT2A	12268.2	-1.24607	0.148408	-8.39626	4.61e-17	1e-14
ENSG00000125149	PHAF1	512.662	-0.010597	0.162372	-0.0652634	0.947964	0.977558
ENSG00000125166	GOT2	2044.48	0.232805	0.14562	1.59871	0.109884	0.29722
ENSG00000125170	DOK4	381.118	-0.446851	0.182703	-2.44578	0.014454	0.0720047
ENSG00000125246	CLYBL	86.0575	-0.657886	0.342005	-1.92362	0.0544024	0.185461
ENSG00000125247	TMTC4	1001.16	0.0305556	0.164646	0.185583	0.852771	0.935642
ENSG00000125249	RAP2A	1475.19	0.157752	0.147623	1.06861	0.285244	0.53488
ENSG00000125257	ABCC4	1767.14	0.0743833	0.126225	0.58929	0.555667	0.766385
ENSG00000125266	EFNB2	1578.98	-0.49588	0.127559	-3.88745	0.000101304	0.00133152
ENSG00000125304	TM9SF2	3076.18	-0.289087	0.105724	-2.73436	0.00625012	0.0383211
ENSG00000125319	HROB	217.249	0.711296	0.203792	3.4903	0.000482473	0.00489974
ENSG00000125347	IRF1	1264.08	-0.416024	0.137323	-3.02954	0.0024493	0.0182814
ENSG00000125351	UPF3B	317.547	0.0401524	0.167783	0.239312	0.810864	0.914788
ENSG00000125352	RNF113A	380.359	0.375935	0.157771	2.38279	0.017182	0.0817064
ENSG00000125354	SEPTIN6	54.3226	-0.302717	0.320491	-0.944539	0.344894	0.595359
ENSG00000125355	TMEM255A	326.047	-1.09784	0.207023	-5.30299	1.14e-07	3.75e-06
ENSG00000125356	NDUFA1	1216.1	0.0917585	0.137154	0.669017	0.503484	0.727708
ENSG00000125375	DMAC2L	111.329	0.120494	0.275573	0.437249	0.661931	0.832191
ENSG00000125384	PTGER2	217.469	0.835826	0.228366	3.66002	0.000252195	0.00283634
ENSG00000125386	FAM193A	793.825	-0.0621966	0.14897	-0.417511	0.676304	0.841916
ENSG00000125388	GRK4	72.0988	-0.354312	0.315731	-1.1222	0.261779	0.510296
ENSG00000125398	SOX9	315.116	-0.83855	0.223155	-3.75771	0.000171475	0.0020612
ENSG00000125430	HS3ST3B1	563.37	-0.252685	0.142351	-1.77508	0.0758852	0.232524
ENSG00000125434	SLC25A35	160.074	0.488847	0.223758	2.18471	0.0289099	0.119264
ENSG00000125445	MRPS7	923.034	0.340763	0.141678	2.40518	0.0161643	0.0782369
ENSG00000125447	GGA3	1266.88	0.071323	0.120779	0.590525	0.554839	0.765757
ENSG00000125449	ARMC7	254.746	-0.252499	0.222893	-1.13282	0.257289	0.505036
ENSG00000125450	NUP85	1039.97	-0.167071	0.137752	-1.21284	0.225192	0.466937
ENSG00000125454	SLC25A19	287.084	0.562476	0.212449	2.64758	0.00810692	0.0465518
ENSG00000125457	MIF4GD	191.917	-0.202938	0.203761	-0.995964	0.319268	0.57074
ENSG00000125458	NT5C	514.892	0.246948	0.185806	1.32906	0.183828	0.411304
ENSG00000125459	MSTO1	947.441	0.241059	0.132805	1.81513	0.0695032	0.218547
ENSG00000125462	MIR9-1HG	5.82109	1.86356	1.19977	1.55327	0.120359	NA
ENSG00000125482	TTF1	452.942	0.0883877	0.152684	0.578891	0.562663	0.770921
ENSG00000125484	GTF3C4	1326.96	0.0488141	0.121705	0.401087	0.688356	0.849132
ENSG00000125485	DDX31	499.767	0.506254	0.181817	2.78442	0.00536242	0.0341434
ENSG00000125503	PPP1R12C	3883.16	0.479168	0.109194	4.38824	1.14e-05	0.00021116
ENSG00000125505	MBOAT7	3773.41	-0.262696	0.164983	-1.59226	0.111327	0.29964
ENSG00000125510	OPRL1	56.682	0.874105	0.389627	2.24344	0.0248682	0.107248
ENSG00000125520	SLC2A4RG	2745.13	-0.291618	0.157559	-1.85085	0.0641906	0.206743
ENSG00000125531	FNDC11	2.92861	0.845646	1.582	0.534543	0.592966	NA
ENSG00000125534	PPDPF	2906.3	-0.124706	0.183346	-0.680169	0.496398	0.723621
ENSG00000125538	IL1B	1205.91	0.287042	0.186834	1.53635	0.124452	0.320986
ENSG00000125551	PLGLB2	23.4761	-0.578144	0.569793	-1.01466	0.31027	0.560534
ENSG00000125611	CHCHD5	287.199	0.502789	0.183264	2.74352	0.0060785	0.0375605
ENSG00000125618	PAX8	185.961	-0.176501	0.252329	-0.699486	0.484248	0.714165
ENSG00000125629	INSIG2	339.432	-0.765011	0.175625	-4.35595	1.32e-05	0.000238569
ENSG00000125630	POLR1B	1173.91	0.756477	0.142655	5.30285	1.14e-07	3.75e-06
ENSG00000125633	CCDC93	1556.74	0.0748165	0.159198	0.469958	0.638385	0.817658
ENSG00000125637	PSD4	401.641	-1.38716	0.170267	-8.14695	3.73e-16	6.83e-14
ENSG00000125648	SLC25A23	275.452	0.012347	0.228731	0.0539803	0.956951	0.981863
ENSG00000125650	PSPN	191.947	0.082799	0.20715	0.399706	0.689373	0.849464
ENSG00000125651	GTF2F1	3002.7	-0.0457458	0.16747	-0.273158	0.784732	0.901759
ENSG00000125652	ALKBH7	415.938	0.506347	0.171158	2.95835	0.00309287	0.0221707
ENSG00000125656	CLPP	992.402	0.0767254	0.206833	0.370952	0.710673	0.861314
ENSG00000125657	TNFSF9	210.72	0.235535	0.251702	0.935771	0.349391	0.600141
ENSG00000125675	GRIA3	64.2056	0.450642	0.405953	1.11008	0.266963	0.51622
ENSG00000125676	THOC2	1114.61	-0.110832	0.286624	-0.386683	0.698991	0.854486
ENSG00000125686	MED1	2818.03	0.28488	0.102921	2.76794	0.00564124	0.0353233
ENSG00000125691	RPL23	10337	-0.253801	0.0958829	-2.64699	0.00812125	0.0466187
ENSG00000125703	ATG4C	184.004	-0.470192	0.264848	-1.77533	0.0758438	0.232524
ENSG00000125726	CD70	546.966	-0.30615	0.183941	-1.66439	0.0960338	0.27275
ENSG00000125730	C3	22869.9	-0.142609	0.156703	-0.910057	0.362792	0.612092
ENSG00000125733	TRIP10	2333.82	0.101026	0.108523	0.930915	0.351897	0.602658
ENSG00000125734	GPR108	1451.41	0.248498	0.140418	1.7697	0.0767777	0.234057
ENSG00000125735	TNFSF14	123.799	0.448835	0.310361	1.44617	0.148129	0.358581
ENSG00000125740	FOSB	38.6531	-0.133155	0.512867	-0.25963	0.795149	0.906834
ENSG00000125741	OPA3	1314.23	0.941893	0.137642	6.84304	7.75e-12	6.45e-10
ENSG00000125743	SNRPD2	2364.98	0.118602	0.139919	0.847647	0.396635	0.643804
ENSG00000125744	RTN2	145.636	0.441144	0.254891	1.73072	0.083502	0.247262
ENSG00000125746	EML2	1611.33	0.323465	0.134542	2.40419	0.0162082	0.078384
ENSG00000125753	VASP	1364.92	-0.334461	0.172101	-1.9434	0.051968	0.179558
ENSG00000125755	SYMPK	3252.06	-0.0890909	0.133499	-0.667355	0.504546	0.728466
ENSG00000125772	GPCPD1	79.8576	1.10808	0.505004	2.1942	0.0282208	0.117126
ENSG00000125775	SDCBP2	18.1023	1.28033	0.631033	2.02895	0.0424639	0.15606
ENSG00000125779	PANK2	531.518	0.476022	0.172805	2.75468	0.00587495	0.0364974
ENSG00000125787	GNRH2	1.95576	-0.851882	1.97343	-0.431677	0.665976	NA
ENSG00000125812	GZF1	276.16	0.240393	0.171801	1.39925	0.161737	0.3792
ENSG00000125814	NAPB	95.082	-0.45375	0.309245	-1.46728	0.1423	0.349484
ENSG00000125817	CENPB	2128.61	0.430992	0.194154	2.21985	0.0264293	0.111981
ENSG00000125818	PSMF1	1138.37	-0.116243	0.140465	-0.827556	0.407922	0.653036
ENSG00000125821	DTD1	307.597	-0.349322	0.165699	-2.10817	0.0350162	0.136025
ENSG00000125826	RBCK1	955.886	0.206805	0.134027	1.54301	0.122828	0.318642
ENSG00000125827	TMX4	799.32	-0.282684	0.123117	-2.29607	0.0216721	0.0969052
ENSG00000125834	STK35	961.146	0.468865	0.128299	3.65447	0.000257716	0.00289281
ENSG00000125835	SNRPB	1455.03	-0.202708	0.150257	-1.34908	0.177313	0.402113
ENSG00000125841	NRSN2	350.465	0.0662914	0.303564	0.218377	0.827135	0.923551
ENSG00000125843	AP5S1	279.033	0.498542	0.254653	1.95774	0.050261	0.175792
ENSG00000125844	RRBP1	6589.11	-0.218984	0.128287	-1.70698	0.0878262	0.256568
ENSG00000125845	BMP2	136.404	1.09856	0.283668	3.87268	0.000107644	0.00140212
ENSG00000125846	ZNF133	235.428	0.00361179	0.188875	0.0191227	0.984743	0.993998
ENSG00000125863	MKKS	271.621	0.31024	0.204374	1.518	0.129014	0.327981
ENSG00000125864	BFSP1	65.2297	0.253257	0.428218	0.591422	0.554238	0.765414
ENSG00000125868	DSTN	1054.16	-0.398629	0.148777	-2.67938	0.00737592	0.0434307
ENSG00000125870	SNRPB2	233.178	0.151957	0.216095	0.703194	0.481935	0.712144
ENSG00000125871	MGME1	226.528	0.489953	0.186595	2.62576	0.00864567	0.0487909
ENSG00000125875	TBC1D20	896.961	-0.0522388	0.133405	-0.391581	0.695368	0.852595
ENSG00000125877	ITPA	441.604	0.137538	0.174909	0.786337	0.43167	0.672131
ENSG00000125885	MCM8	481.498	0.195708	0.188232	1.03972	0.298471	0.548518
ENSG00000125898	FAM110A	89.0694	0.554479	0.315175	1.75928	0.0785308	0.237685
ENSG00000125901	MRPS26	320.253	0.47467	0.234068	2.02791	0.0425693	0.156249
ENSG00000125912	NCLN	3352.65	0.418016	0.174818	2.39115	0.0167956	0.0803235
ENSG00000125944	HNRNPR	4020	-0.0665463	0.114797	-0.579687	0.562126	0.770612
ENSG00000125945	ZNF436	369.718	0.0344298	0.158611	0.21707	0.828154	0.923955
ENSG00000125952	MAX	1321.17	0.0674993	0.120368	0.560776	0.57495	0.779343
ENSG00000125954	CHURC1-FNTB	48.2605	0.708189	0.617949	1.14603	0.251782	0.498516
ENSG00000125962	ARMCX5	140.221	0.298636	0.237213	1.25894	0.208053	0.444392
ENSG00000125965	GDF5	441.754	-0.881642	0.164618	-5.35569	8.52e-08	2.93e-06
ENSG00000125966	MMP24	37.7106	0.463414	0.401078	1.15542	0.247918	0.493797
ENSG00000125967	NECAB3	624.193	0.0952727	0.16556	0.575456	0.564983	0.772638
ENSG00000125968	ID1	978.421	-0.650303	0.266057	-2.44423	0.0145162	0.0722435
ENSG00000125970	RALY	4746.24	-0.0941284	0.140698	-0.66901	0.503489	0.727708
ENSG00000125971	DYNLRB1	1872.16	-0.143185	0.114838	-1.24684	0.212455	0.450139
ENSG00000125977	EIF2S2	3598.4	0.00518172	0.157172	0.0329686	0.9737	0.989001
ENSG00000125991	ERGIC3	7114.99	-0.311251	0.115468	-2.69556	0.00702714	0.0419024
ENSG00000125995	ROMO1	1035.2	-0.350398	0.145198	-2.41325	0.0158112	0.0770212
ENSG00000125998	FAM83C	6.52961	0.0405486	1.00693	0.0402697	0.967878	NA
ENSG00000126001	CEP250	6770.14	-0.111263	0.142283	-0.781981	0.434226	0.67367
ENSG00000126003	PLAGL2	919.455	0.18667	0.121836	1.53214	0.125488	0.322653
ENSG00000126005	MMP24OS	1145.09	0.285192	0.144487	1.97383	0.0484012	0.170904
ENSG00000126012	KDM5C	3831.7	-0.222697	0.119058	-1.8705	0.061415	0.200705
ENSG00000126016	AMOT	402.539	-0.0552584	0.306351	-0.180376	0.856857	0.93752
ENSG00000126062	TMEM115	1249.36	0.181542	0.123961	1.46451	0.143056	0.350449
ENSG00000126067	PSMB2	1872.86	-0.491003	0.133535	-3.67695	0.000236036	0.00269827
ENSG00000126070	AGO3	799.737	-0.325971	0.160033	-2.0369	0.04166	0.153985
ENSG00000126088	UROD	2140.35	0.316401	0.12652	2.5008	0.0123913	0.0638718
ENSG00000126091	ST3GAL3	848.518	0.0440658	0.166016	0.265432	0.790677	0.904821
ENSG00000126106	TMEM53	294.626	0.794514	0.190273	4.17566	2.97e-05	0.000482054
ENSG00000126107	HECTD3	2708.12	0.466804	0.117876	3.96013	7.49e-05	0.00103387
ENSG00000126214	KLC1	4378.73	-0.259044	0.160936	-1.60961	0.107483	0.293189
ENSG00000126215	XRCC3	877.903	0.144942	0.185124	0.782946	0.433659	0.67326
ENSG00000126216	TUBGCP3	1287.29	-0.164164	0.135011	-1.21592	0.224014	0.465494
ENSG00000126217	MCF2L	2720.12	1.1683	0.276647	4.22307	2.41e-05	0.000400418
ENSG00000126218	F10	25.9435	0.369376	0.530738	0.695967	0.486449	0.71565
ENSG00000126226	PCID2	1553.08	-0.0659579	0.127141	-0.518776	0.603917	0.796252
ENSG00000126243	LRFN3	790.988	0.719001	0.205272	3.50268	0.000460608	0.00473021
ENSG00000126246	IGFLR1	162.858	1.62896	0.311699	5.22606	1.73e-07	5.49e-06
ENSG00000126247	CAPNS1	6406.14	-0.37209	0.197935	-1.87986	0.0601275	0.197837
ENSG00000126249	PDCD2L	208.834	0.521137	0.239926	2.17207	0.0298502	0.12207
ENSG00000126254	RBM42	1547.99	-0.321846	0.126585	-2.54253	0.0110052	0.0589116
ENSG00000126259	KIRREL2	6.67236	-0.796227	0.969701	-0.821106	0.411586	0.656542
ENSG00000126261	UBA2	2045.55	-0.151736	0.1165	-1.30246	0.192759	0.424027
ENSG00000126267	COX6B1	1803.32	0.111348	0.13189	0.84425	0.39853	0.64532
ENSG00000126351	THRA	1198.94	0.102221	0.158815	0.64365	0.519803	0.740639
ENSG00000126368	NR1D1	808.46	-0.329061	0.124862	-2.63539	0.00840399	0.0478622
ENSG00000126391	FRMD8	872.791	0.375629	0.205498	1.82789	0.067566	0.214082
ENSG00000126432	PRDX5	3373.88	-0.208345	0.117847	-1.76794	0.0770711	0.234587
ENSG00000126453	BCL2L12	372.46	0.0565953	0.208965	0.270836	0.786517	0.902557
ENSG00000126456	IRF3	1639.86	0.0281169	0.17022	0.16518	0.868802	0.942753
ENSG00000126457	PRMT1	3124.51	-0.0143422	0.150119	-0.0955392	0.923887	0.967967
ENSG00000126458	RRAS	2096.67	-0.34569	0.121428	-2.84687	0.00441516	0.0293034
ENSG00000126460	PRRG2	7.46959	-0.142988	0.928612	-0.15398	0.877625	0.946874
ENSG00000126461	SCAF1	3534.16	0.332457	0.158838	2.09306	0.0363436	0.139569
ENSG00000126464	PRR12	1909.21	0.018137	0.119261	0.152079	0.879125	0.947446
ENSG00000126500	FLRT1	14.4126	-0.531598	0.609601	-0.872043	0.383185	0.632068
ENSG00000126522	ASL	1329.18	-0.118641	0.18931	-0.6267	0.530856	0.748877
ENSG00000126524	SBDS	748.401	-0.66117	0.126362	-5.23236	1.67e-07	5.32e-06
ENSG00000126561	STAT5A	122.813	-0.429432	0.321021	-1.3377	0.180993	0.407587
ENSG00000126562	WNK4	20.8049	2.12679	0.783523	2.71439	0.00663981	0.0400741
ENSG00000126581	BECN1	1596.91	0.0155741	0.126987	0.122643	0.90239	0.959545
ENSG00000126583	PRKCG	3.01336	0.0438528	1.81684	0.0241368	0.980743	NA
ENSG00000126602	TRAP1	1626.71	-0.229601	0.220242	-1.04249	0.297183	0.546897
ENSG00000126603	GLIS2	313.137	0.00878553	0.226984	0.0387055	0.969125	0.987366
ENSG00000126653	NSRP1	813.805	0.67902	0.225119	3.01628	0.002559	0.0189455
ENSG00000126698	DNAJC8	2144.54	0.123298	0.120745	1.02114	0.307186	0.55778
ENSG00000126705	AHDC1	1721.31	-0.0753965	0.17376	-0.43391	0.664353	0.833969
ENSG00000126709	IFI6	342.925	-0.370572	0.205889	-1.79986	0.0718832	0.223763
ENSG00000126746	ZNF384	1128.86	-0.074172	0.114086	-0.650143	0.5156	0.737254
ENSG00000126749	EMG1	1122.26	0.0999726	0.182811	0.546863	0.584473	0.785141
ENSG00000126752	SSX1	34.3593	-0.414794	0.447962	-0.925959	0.354468	0.604944
ENSG00000126756	UXT	821.057	-0.101663	0.149445	-0.680269	0.496334	0.723621
ENSG00000126759	CFP	27.7592	0.73116	0.685926	1.06595	0.286448	0.536003
ENSG00000126767	ELK1	1610.46	0.184741	0.119495	1.54602	0.1221	0.317556
ENSG00000126768	TIMM17B	568.739	-0.126451	0.154168	-0.820215	0.412094	0.657051
ENSG00000126773	PCNX4	1958.38	-0.0268911	0.185488	-0.144975	0.884731	0.950364
ENSG00000126775	ATG14	692.242	0.26465	0.130924	2.02141	0.0432376	0.158035
ENSG00000126777	KTN1	6863.92	-0.273137	0.167412	-1.63152	0.10278	0.284561
ENSG00000126778	SIX1	122.288	0.284493	0.240202	1.18439	0.236259	0.480933
ENSG00000126787	DLGAP5	758.457	-0.598403	0.131851	-4.53847	5.67e-06	0.000116134
ENSG00000126790	L3HYPDH	1097.12	1.00327	0.128767	7.79134	6.63e-15	9.68e-13
ENSG00000126803	HSPA2	654.835	-0.354358	0.152241	-2.32762	0.0199323	0.0912153
ENSG00000126804	ZBTB1	925.1	0.141142	0.162384	0.869187	0.384745	0.6335
ENSG00000126814	TRMT5	519.852	0.603908	0.198989	3.03488	0.0024063	0.0180261
ENSG00000126821	SGPP1	467.207	-0.15823	0.149569	-1.05791	0.290098	0.540136
ENSG00000126822	PLEKHG3	69.1349	-0.480594	0.539075	-0.891516	0.372653	0.621958
ENSG00000126858	RHOT1	570.14	-0.323922	0.182962	-1.77044	0.0766545	0.234
ENSG00000126860	EVI2A	162.07	0.437437	0.32294	1.35455	0.175562	0.399495
ENSG00000126870	DYNC2I1	1079.67	-0.256961	0.142781	-1.79968	0.0719112	0.223776
ENSG00000126878	AIF1L	177.459	-0.501306	0.271947	-1.84339	0.0652716	0.209216
ENSG00000126882	FAM78A	31.9465	-1.68693	0.630828	-2.67415	0.0074919	0.0439053
ENSG00000126883	NUP214	1984.26	-0.200942	0.1571	-1.27906	0.200874	0.434556
ENSG00000126903	SLC10A3	1195.9	0.76728	0.170255	4.50665	6.59e-06	0.000132299
ENSG00000126934	MAP2K2	4214.7	-0.124937	0.107036	-1.16724	0.243113	0.489531
ENSG00000126945	HNRNPH2	1745.08	0.239036	0.182229	1.31173	0.18961	0.418956
ENSG00000126947	ARMCX1	630.172	0.777369	0.160559	4.84164	1.29e-06	3.3e-05
ENSG00000126950	TMEM35A	30.7764	0.82159	0.454919	1.80601	0.0709162	0.221666
ENSG00000126953	TIMM8A	241.369	0.930928	0.213974	4.35066	1.36e-05	0.000243888
ENSG00000126970	ZC4H2	269.192	-0.432088	0.285525	-1.51331	0.130201	0.329621
ENSG00000127022	CANX	14767.2	-0.071733	0.114571	-0.626103	0.531247	0.74916
ENSG00000127054	INTS11	2177.21	0.126799	0.120081	1.05595	0.290991	0.540624
ENSG00000127080	IPPK	372.978	-0.292494	0.170966	-1.71083	0.0871127	0.254871
ENSG00000127081	ZNF484	235.182	0.115454	0.187505	0.615737	0.538068	0.753565
ENSG00000127084	FGD3	25.9	0.11997	0.459442	0.261122	0.793999	0.905972
ENSG00000127124	HIVEP3	1916.68	0.224383	0.141012	1.59124	0.111556	0.300016
ENSG00000127125	PPCS	92.9591	1.48976	0.288212	5.16898	2.35e-07	7.16e-06
ENSG00000127152	BCL11B	354.686	0.425472	0.30418	1.39875	0.161888	0.379334
ENSG00000127184	COX7C	2108.58	-0.0696639	0.141213	-0.493326	0.621782	0.807754
ENSG00000127191	TRAF2	546.696	0.00493301	0.145976	0.0337932	0.973042	0.988632
ENSG00000127220	ABHD8	696.007	0.745489	0.158387	4.70677	2.52e-06	5.88e-05
ENSG00000127241	MASP1	3.38555	1.87314	1.65209	1.1338	0.256879	NA
ENSG00000127249	ATP13A4	2.31784	-4.61002	1.96303	-2.34842	0.0188531	NA
ENSG00000127252	PLAAT1	73.3263	0.289612	0.29973	0.966243	0.333922	0.584856
ENSG00000127311	HELB	105.285	0.099402	0.305539	0.325333	0.744929	0.881856
ENSG00000127314	RAP1B	1322.18	0.0228045	0.1928	0.118281	0.905845	0.96076
ENSG00000127325	BEST3	37.134	0.221074	0.468511	0.471865	0.637023	0.816968
ENSG00000127328	RAB3IP	401.275	-0.116414	0.158359	-0.735129	0.462261	0.696216
ENSG00000127329	PTPRB	21.7356	1.18005	0.522529	2.25834	0.0239242	0.103985
ENSG00000127334	DYRK2	771.837	0.379629	0.17232	2.20304	0.0275919	0.115405
ENSG00000127337	YEATS4	126.811	0.0232748	0.257529	0.0903773	0.927987	0.968602
ENSG00000127362	TAS2R3	2.97729	-0.595112	1.29918	-0.458068	0.646903	NA
ENSG00000127364	TAS2R4	19.5987	-0.882102	0.747244	-1.18047	0.237812	0.483008
ENSG00000127366	TAS2R5	3.32674	-0.548742	1.2682	-0.432692	0.665238	NA
ENSG00000127415	IDUA	346.988	-0.0578208	0.23616	-0.244837	0.806583	0.912189
ENSG00000127418	FGFRL1	594.227	-0.864147	0.166306	-5.19612	2.03e-07	6.28e-06
ENSG00000127419	TMEM175	212.087	-0.724251	0.199434	-3.63153	0.000281745	0.00312176
ENSG00000127423	AUNIP	116.289	0.562599	0.280153	2.00819	0.0446235	0.161571
ENSG00000127445	PIN1	1328.33	-0.317124	0.165528	-1.91583	0.055387	0.187384
ENSG00000127452	FBXL12	375.649	0.384382	0.178355	2.15515	0.0311498	0.125495
ENSG00000127463	EMC1	4770.78	-0.700265	0.179718	-3.89646	9.76e-05	0.00129459
ENSG00000127481	UBR4	9851.55	-0.0220232	0.102485	-0.214893	0.829851	0.924428
ENSG00000127483	HP1BP3	3583.83	-0.450003	0.10383	-4.33405	1.46e-05	0.000260362
ENSG00000127507	ADGRE2	94.8622	0.231591	0.31528	0.734555	0.46261	0.696507
ENSG00000127511	SIN3B	2302.13	0.269511	0.120338	2.23961	0.0251163	0.107732
ENSG00000127526	SLC35E1	2660.57	0.119689	0.117916	1.01504	0.310088	0.560384
ENSG00000127527	EPS15L1	1115.4	0.124161	0.172849	0.718323	0.472558	0.704399
ENSG00000127528	KLF2	79.6288	-1.09861	0.378539	-2.90225	0.00370493	0.0255464
ENSG00000127540	UQCR11	1305.23	0.303425	0.148748	2.03986	0.0413641	0.153381
ENSG00000127554	GFER	366.542	0.375539	0.232393	1.61597	0.106101	0.290466
ENSG00000127561	SYNGR3	5.10958	-1.30252	1.14346	-1.1391	0.25466	NA
ENSG00000127564	PKMYT1	343.713	-0.102906	0.226217	-0.454901	0.64918	0.823854
ENSG00000127578	WFIKKN1	16.3782	1.67855	0.693514	2.42035	0.0155055	0.0758942
ENSG00000127580	WDR24	297.596	0.429821	0.193581	2.22037	0.0263936	0.111885
ENSG00000127585	FBXL16	32.6363	0.844806	0.563444	1.49936	0.13378	0.335144
ENSG00000127586	CHTF18	457.194	0.283602	0.213742	1.32685	0.184559	0.412357
ENSG00000127589	TUBBP1	94.0137	-0.0490092	0.261382	-0.1875	0.851269	0.935056
ENSG00000127603	MACF1	21687.1	-0.0392576	0.10746	-0.365323	0.71487	0.86369
ENSG00000127616	SMARCA4	5308.41	0.0130917	0.142024	0.0921793	0.926556	0.968215
ENSG00000127663	KDM4B	1865.36	-0.775703	0.14528	-5.33937	9.33e-08	3.14e-06
ENSG00000127666	TICAM1	730.015	0.793831	0.138651	5.72541	1.03e-08	4.36e-07
ENSG00000127720	METTL25	22.022	-1.15145	0.625496	-1.84085	0.0656435	0.210137
ENSG00000127743	IL17B	2.33237	-1.8198	1.54474	-1.17806	0.238772	NA
ENSG00000127774	EMC6	637.751	0.754994	0.143329	5.26758	1.38e-07	4.46e-06
ENSG00000127804	METTL16	1697.21	0.674071	0.141674	4.7579	1.96e-06	4.76e-05
ENSG00000127824	TUBA4A	4946.72	-0.175354	0.172666	-1.01557	0.309836	0.56017
ENSG00000127837	AAMP	2643.63	-0.124194	0.132937	-0.934233	0.350184	0.600789
ENSG00000127838	PNKD	930.162	0.440549	0.139975	3.14734	0.00164762	0.013322
ENSG00000127863	TNFRSF19	142.201	-0.289269	0.220019	-1.31474	0.188597	0.417513
ENSG00000127870	RNF6	824.115	0.768517	0.211597	3.63199	0.000281243	0.00311862
ENSG00000127884	ECHS1	2337.36	-0.300643	0.156906	-1.91607	0.0553563	0.187317
ENSG00000127903	ZNF835	2.32392	0.367016	1.81764	0.201919	0.83998	NA
ENSG00000127914	AKAP9	1325.4	-0.544996	0.217649	-2.50401	0.0122794	0.0635586
ENSG00000127920	GNG11	2662.8	0.771276	0.150764	5.1158	3.12e-07	9.17e-06
ENSG00000127922	SEM1	939.55	0.0193862	0.199478	0.0971843	0.92258	0.967174
ENSG00000127946	HIP1	2930.73	0.222807	0.11833	1.88293	0.0597095	0.197138
ENSG00000127947	PTPN12	1540.78	-0.0329489	0.205687	-0.16019	0.872732	0.944562
ENSG00000127948	POR	1850.38	0.260928	0.140227	1.86075	0.0627796	0.203556
ENSG00000127951	FGL2	7.89501	0.435371	0.812268	0.535995	0.591962	0.789586
ENSG00000127952	STYXL1	516.832	-0.118731	0.152525	-0.778434	0.436313	0.675642
ENSG00000127955	GNAI1	241.598	0.594222	0.355143	1.67319	0.0942897	0.269204
ENSG00000127957	PMS2P3	145.823	0.00016933	0.259471	0.000652598	0.999479	0.999594
ENSG00000127980	PEX1	363.86	-0.199697	0.283508	-0.704379	0.481197	0.711417
ENSG00000127989	MTERF1	164.64	0.660687	0.233118	2.83413	0.00459502	0.0302436
ENSG00000127990	SGCE	793.21	-0.244627	0.159851	-1.53034	0.125933	0.323318
ENSG00000127993	RBM48	186.079	0.550547	0.210186	2.61934	0.00881001	0.0494613
ENSG00000127995	CASD1	172.079	-0.110438	0.251033	-0.439936	0.659984	0.831427
ENSG00000128000	ZNF780B	278.893	-0.0176552	0.212813	-0.0829609	0.933883	0.970929
ENSG00000128011	LRFN1	15.369	1.01239	0.681127	1.48635	0.137187	0.340488
ENSG00000128016	ZFP36	476.034	-0.118404	0.141096	-0.839172	0.401373	0.647623
ENSG00000128039	SRD5A3	581.071	0.294861	0.168402	1.75093	0.0799578	0.239998
ENSG00000128050	PAICS	4243.51	-0.115188	0.109376	-1.05313	0.29228	0.541666
ENSG00000128052	KDR	136.821	0.019457	0.278161	0.0699488	0.944234	0.976259
ENSG00000128059	PPAT	608.492	-0.18767	0.171516	-1.09419	0.273874	0.52343
ENSG00000128159	TUBGCP6	1903.01	0.00524765	0.131282	0.0399724	0.968115	0.986684
ENSG00000128165	ADM2	23.3774	-0.359239	0.529784	-0.678085	0.497718	0.724378
ENSG00000128185	DGCR6L	984.538	-0.0303253	0.1702	-0.178174	0.858586	0.93831
ENSG00000128191	DGCR8	1336.26	-0.28976	0.12762	-2.2705	0.0231774	0.101699
ENSG00000128203	ASPHD2	249.19	1.15593	0.192915	5.99195	2.07e-09	1.03e-07
ENSG00000128228	SDF2L1	850.108	0.702721	0.160105	4.38913	1.14e-05	0.000210852
ENSG00000128242	GAL3ST1	3.83594	0.510345	1.32361	0.385571	0.699815	NA
ENSG00000128245	YWHAH	2074.57	0.531415	0.130548	4.07066	4.69e-05	0.000699815
ENSG00000128262	POM121L9P	43.9826	0.884322	0.441247	2.00414	0.0450547	0.162644
ENSG00000128266	GNAZ	365.877	1.30548	0.216129	6.04028	1.54e-09	7.89e-08
ENSG00000128271	ADORA2A	742.915	0.238372	0.277372	0.859394	0.390123	0.638664
ENSG00000128272	ATF4	7743.12	0.376238	0.16526	2.27664	0.0228075	0.100496
ENSG00000128274	A4GALT	444.865	-0.0161119	0.210175	-0.0766593	0.938895	0.973519
ENSG00000128283	CDC42EP1	2935.3	0.539738	0.218978	2.4648	0.013709	0.0692061
ENSG00000128284	APOL3	355.44	0.368344	0.179207	2.05542	0.0398389	0.149319
ENSG00000128285	MCHR1	73.636	-1.91527	0.374156	-5.11892	3.07e-07	9.05e-06
ENSG00000128294	TPST2	1056.26	0.711527	0.181113	3.92864	8.54e-05	0.00116606
ENSG00000128309	MPST	550.58	0.839782	0.227295	3.69467	0.000220172	0.00254369
ENSG00000128311	TST	260.152	1.3874	0.293934	4.72011	2.36e-06	5.58e-05
ENSG00000128335	APOL2	1200.22	0.203414	0.124982	1.62754	0.103622	0.286071
ENSG00000128340	RAC2	7016.84	-0.115803	0.118783	-0.97491	0.329605	0.581089
ENSG00000128342	LIF	3578.7	-0.347007	0.131942	-2.63	0.00853853	0.0484064
ENSG00000128346	C22orf23	20.5195	0.261786	0.540756	0.484111	0.628307	0.811804
ENSG00000128394	APOBEC3F	307.549	0.0759229	0.163505	0.464346	0.6424	0.819813
ENSG00000128422	KRT17	41.7303	-4.29192	0.599105	-7.16388	7.84e-13	7.92e-11
ENSG00000128463	EMC4	1231.82	-0.163736	0.134688	-1.21567	0.22411	0.46563
ENSG00000128482	RNF112	1325.46	-0.237733	0.152276	-1.5612	0.118477	0.311539
ENSG00000128487	SPECC1	1358.62	0.495079	0.165591	2.98977	0.00279188	0.0203063
ENSG00000128510	CPA4	1550.15	-0.185966	0.23347	-0.79653	0.425724	0.667633
ENSG00000128512	DOCK4	94.0062	0.930361	0.369556	2.51751	0.0118187	0.0618844
ENSG00000128513	POT1	460.765	-0.308328	0.196756	-1.56706	0.1171	0.309654
ENSG00000128524	ATP6V1F	2156.81	0.490167	0.138111	3.54908	0.000386579	0.00408589
ENSG00000128534	LSM8	615.606	0.822709	0.243037	3.38512	0.000711478	0.00678148
ENSG00000128536	CDHR3	110.019	-0.29559	0.273774	-1.07968	0.280283	0.53016
ENSG00000128563	PRKRIP1	972.383	-0.371581	0.12915	-2.87713	0.00401313	0.0272598
ENSG00000128564	VGF	2562.92	0.351474	0.519312	0.676806	0.498529	0.72489
ENSG00000128567	PODXL	1297.96	-0.0616499	0.186646	-0.330303	0.741171	0.880045
ENSG00000128573	FOXP2	94.9725	0.723761	0.466249	1.55231	0.120589	0.314948
ENSG00000128578	STRIP2	2454.25	1.04065	0.132751	7.83909	4.54e-15	6.74e-13
ENSG00000128581	IFT22	597.103	0.292733	0.135809	2.15548	0.0311245	0.12548
ENSG00000128585	MKLN1	2489.06	0.0206643	0.191355	0.107989	0.914004	0.96399
ENSG00000128590	DNAJB9	180.322	0.214486	0.286625	0.748316	0.45427	0.689801
ENSG00000128591	FLNC	20422.6	-0.14327	0.159995	-0.895465	0.370538	0.620041
ENSG00000128594	LRRC4	12.4014	1.33006	0.883891	1.50478	0.13238	0.333006
ENSG00000128595	CALU	27556.7	-0.0419479	0.0931316	-0.450416	0.652411	0.82524
ENSG00000128596	CCDC136	2938.93	0.394496	0.103973	3.79423	0.000148101	0.0018264
ENSG00000128602	SMO	12.7791	0.122874	0.763869	0.160858	0.872205	0.944382
ENSG00000128604	IRF5	39.3545	1.29418	0.506945	2.55291	0.0106828	0.0577189
ENSG00000128606	LRRC17	9.39689	-0.800156	0.960219	-0.833305	0.404672	0.650531
ENSG00000128607	KLHDC10	2663.82	0.453008	0.128363	3.52911	0.000416957	0.00435738
ENSG00000128609	NDUFA5	726.342	0.143708	0.179466	0.800756	0.423273	0.666281
ENSG00000128610	FEZF1	7.45257	-0.210841	1.00708	-0.209359	0.834168	0.926284
ENSG00000128626	MRPS12	999.662	1.22949	0.154768	7.94408	1.96e-15	3.18e-13
ENSG00000128641	MYO1B	2207.37	-0.52034	0.125979	-4.13036	3.62e-05	0.000568514
ENSG00000128645	HOXD1	1.85652	-0.792468	1.79015	-0.442683	0.657995	NA
ENSG00000128652	HOXD3	29.5983	-0.220549	0.432269	-0.510213	0.609902	0.799684
ENSG00000128654	MTX2	559.485	0.00592692	0.153015	0.0387342	0.969102	0.987366
ENSG00000128655	PDE11A	13.2248	-1.82182	0.797283	-2.28503	0.0223111	0.0988973
ENSG00000128656	CHN1	217.044	0.304929	0.205984	1.48035	0.138779	0.343495
ENSG00000128683	GAD1	209.57	0.265116	0.212089	1.25002	0.211291	0.448552
ENSG00000128692	EIF2S2P4	24.3095	0.252642	0.470272	0.537225	0.591112	0.788997
ENSG00000128694	OSGEPL1	173.86	-0.164343	0.240553	-0.683188	0.494488	0.721672
ENSG00000128699	ORMDL1	518.849	0.0678117	0.235743	0.28765	0.773614	0.895898
ENSG00000128708	HAT1	634.695	-0.21753	0.214869	-1.01238	0.311354	0.561621
ENSG00000128709	HOXD9	62.8856	-0.173187	0.334268	-0.518107	0.604384	0.796252
ENSG00000128710	HOXD10	28.789	0.440358	0.504752	0.872423	0.382977	0.63205
ENSG00000128713	HOXD11	30.5853	0.15938	0.437994	0.363886	0.715943	0.864685
ENSG00000128714	HOXD13	140.189	0.654235	0.229149	2.85507	0.00430274	0.0287004
ENSG00000128731	HERC2	5431.11	-0.383478	0.225333	-1.70183	0.0887875	0.258334
ENSG00000128739	SNRPN	1185.29	-0.559245	0.159548	-3.50519	0.000456282	0.00469968
ENSG00000128789	PSMG2	373.747	-0.213068	0.157452	-1.35323	0.175983	0.400141
ENSG00000128791	TWSG1	1555.08	-0.129657	0.170437	-0.760735	0.446815	0.684286
ENSG00000128805	ARHGAP22	4671.44	0.216292	0.197673	1.09419	0.273871	0.52343
ENSG00000128829	EIF2AK4	3476.46	0.247846	0.115691	2.14231	0.0321683	0.128201
ENSG00000128833	MYO5C	22.021	-0.6923	0.584131	-1.18518	0.235946	0.480735
ENSG00000128849	CGNL1	26.5733	0.251739	0.493172	0.510449	0.609737	0.799667
ENSG00000128872	TMOD2	221.148	0.164108	0.287948	0.569921	0.568731	0.775282
ENSG00000128881	TTBK2	688.546	-0.374506	0.186603	-2.00697	0.0447529	0.161859
ENSG00000128886	ELL3	64.5785	0.714656	0.364362	1.96139	0.049834	0.174685
ENSG00000128891	CCDC32	336.813	0.23949	0.197035	1.21547	0.224186	0.46563
ENSG00000128908	INO80	1682.24	0.0932183	0.142758	0.652982	0.513768	0.735765
ENSG00000128915	ICE2	552.677	-0.338956	0.206739	-1.63954	0.101101	0.281646
ENSG00000128917	DLL4	2.606	-1.83537	1.66568	-1.10187	0.270517	NA
ENSG00000128918	ALDH1A2	9.25578	-0.0608717	1.0134	-0.0600669	0.952102	0.979615
ENSG00000128923	MINDY2	505.909	0.0796959	0.212138	0.37568	0.707155	0.859391
ENSG00000128928	IVD	2290.25	0.115975	0.143075	0.810591	0.4176	0.661823
ENSG00000128944	KNSTRN	700.991	-0.132601	0.161757	-0.819751	0.412358	0.657174
ENSG00000128951	DUT	1027.5	-0.414245	0.13298	-3.11508	0.00183895	0.0145243
ENSG00000128965	CHAC1	505.617	0.510637	0.307576	1.6602	0.0968747	0.274337
ENSG00000128973	CLN6	1003.1	-0.0715394	0.141199	-0.506658	0.612395	0.801097
ENSG00000128989	ARPP19	1322.81	-0.569085	0.139186	-4.08868	4.34e-05	0.000657005
ENSG00000129003	VPS13C	2545.68	-0.283022	0.24292	-1.16508	0.243985	0.490284
ENSG00000129007	CALML4	111.001	0.103293	0.330162	0.312856	0.75439	0.886232
ENSG00000129009	ISLR	14.1201	2.22171	0.71984	3.08639	0.002026	0.015674
ENSG00000129028	THAP10	81.9849	0.395651	0.304863	1.2978	0.194355	0.425974
ENSG00000129038	LOXL1	9936.81	-1.43827	0.243601	-5.9042	3.54e-09	1.66e-07
ENSG00000129055	ANAPC13	513.341	0.0666625	0.196722	0.338867	0.73471	0.876251
ENSG00000129071	MBD4	510.757	0.067785	0.224273	0.302244	0.762466	0.890747
ENSG00000129083	COPB1	2269.8	-0.370129	0.170485	-2.17103	0.0299287	0.12223
ENSG00000129084	PSMA1	1463.29	-0.365402	0.123127	-2.96768	0.00300061	0.0216253
ENSG00000129103	SUMF2	2748.28	-0.189562	0.137469	-1.37895	0.167911	0.388706
ENSG00000129116	PALLD	2045.97	-0.0111046	0.136903	-0.0811132	0.935352	0.971411
ENSG00000129128	SPCS3	1266.2	-0.140272	0.143901	-0.974783	0.329668	0.581141
ENSG00000129158	SERGEF	404.887	-0.0814029	0.15932	-0.51094	0.609393	0.799397
ENSG00000129173	E2F8	227.489	-0.503441	0.22813	-2.20682	0.0273269	0.114666
ENSG00000129187	DCTD	1841.83	-0.104402	0.141354	-0.738589	0.460157	0.694733
ENSG00000129194	SOX15	37.9421	1.67288	0.437809	3.82102	0.000132902	0.00166978
ENSG00000129195	PIMREG	588.702	-0.814454	0.203633	-3.99961	6.34e-05	0.000897762
ENSG00000129197	RPAIN	564.541	-0.24552	0.171955	-1.42781	0.153346	0.36641
ENSG00000129204	USP6	8.83947	1.13728	0.888417	1.28012	0.200504	0.434193
ENSG00000129214	SHBG	11.8769	-1.04597	0.705586	-1.48242	0.138229	0.342488
ENSG00000129219	PLD2	1085.08	-0.0653417	0.119723	-0.545772	0.585223	0.78542
ENSG00000129226	CD68	11387.5	0.346555	0.127607	2.71579	0.00661178	0.0399466
ENSG00000129235	TXNDC17	606.162	-0.10033	0.184085	-0.545016	0.585742	0.785623
ENSG00000129244	ATP1B2	2.65658	-0.321359	1.36268	-0.235828	0.813566	NA
ENSG00000129245	FXR2	1823.17	-0.284024	0.13253	-2.1431	0.0321054	0.128097
ENSG00000129250	KIF1C	10977.9	0.479293	0.157871	3.03599	0.0023975	0.0179797
ENSG00000129255	MPDU1	1240.62	0.0207885	0.173857	0.119573	0.904822	0.960368
ENSG00000129292	PHF20L1	1131.2	0.0895682	0.172919	0.517979	0.604473	0.79629
ENSG00000129295	DNAAF11	56.5628	0.19515	0.394156	0.49511	0.620523	0.806628
ENSG00000129315	CCNT1	1443.46	0.537676	0.185235	2.90268	0.0036999	0.0255218
ENSG00000129317	PUS7L	603.23	0.143833	0.250617	0.573916	0.566025	0.773333
ENSG00000129347	KRI1	1350.31	-0.131923	0.201526	-0.654622	0.512711	0.734812
ENSG00000129351	ILF3	10657.7	-0.0342667	0.132386	-0.25884	0.795759	0.907291
ENSG00000129353	SLC44A2	1146.49	-0.310176	0.184557	-1.68065	0.0928306	0.266677
ENSG00000129355	CDKN2D	293.768	-0.589571	0.195036	-3.02288	0.00250384	0.0186031
ENSG00000129422	MTUS1	11.7727	1.98712	0.855413	2.32299	0.0201794	0.0920146
ENSG00000129437	KLK14	4.61645	0.681482	1.08571	0.627686	0.53021	NA
ENSG00000129450	SIGLEC9	37.4943	1.28253	0.45547	2.81584	0.00486491	0.0316247
ENSG00000129460	NGDN	337.701	0.404327	0.216889	1.86421	0.0622922	0.202429
ENSG00000129467	ADCY4	4.53455	-1.4973	1.72923	-0.865879	0.386557	NA
ENSG00000129472	RAB2B	345.16	-0.353219	0.168642	-2.09449	0.036216	0.139192
ENSG00000129473	BCL2L2	2414.03	0.257179	0.114741	2.24139	0.0250006	0.107483
ENSG00000129474	AJUBA	974.124	0.356416	0.236808	1.50508	0.132303	0.332933
ENSG00000129480	DTD2	155.594	0.190844	0.265856	0.717845	0.472853	0.70472
ENSG00000129484	PARP2	488.785	-0.258854	0.170483	-1.51836	0.128924	0.327911
ENSG00000129493	HEATR5A	551.263	0.404999	0.21246	1.90624	0.0566193	0.189816
ENSG00000129515	SNX6	1047.08	-0.241645	0.125268	-1.92902	0.0537279	0.183775
ENSG00000129518	EAPP	272.184	-0.0125231	0.191377	-0.0654372	0.947826	0.97753
ENSG00000129521	EGLN3	459.759	-1.51864	0.351208	-4.32405	1.53e-05	0.000271064
ENSG00000129534	MIS18BP1	367.264	0.284875	0.19054	1.49509	0.13489	0.337115
ENSG00000129535	NRL	12.1757	0.0917217	0.689144	0.133095	0.894118	0.95576
ENSG00000129538	RNASE1	49.1462	1.86025	0.520937	3.57098	0.000355653	0.0037913
ENSG00000129559	NEDD8	1800.55	0.0285543	0.156314	0.182673	0.855055	0.936635
ENSG00000129562	DAD1	1192.79	-0.0651621	0.15174	-0.429433	0.667608	0.835826
ENSG00000129566	TEP1	2555.75	0.491888	0.164156	2.99647	0.00273123	0.0199673
ENSG00000129625	REEP5	1521.61	-0.443062	0.133442	-3.32026	0.000899334	0.00813051
ENSG00000129636	ITFG1	948.078	-0.568458	0.149327	-3.80681	0.00014077	0.00175201
ENSG00000129646	QRICH2	176.218	1.04504	0.270343	3.8656	0.000110815	0.00143268
ENSG00000129657	SEC14L1	1960.82	-0.36802	0.121335	-3.03308	0.00242072	0.0181148
ENSG00000129667	RHBDF2	1282.18	0.240948	0.115611	2.08412	0.0371491	0.141806
ENSG00000129673	AANAT	3.3512	-3.79317	1.64896	-2.30034	0.0214287	NA
ENSG00000129675	ARHGEF6	1550.8	-0.279447	0.137609	-2.03072	0.0422829	0.155548
ENSG00000129680	MAP7D3	794.614	0.290825	0.201194	1.44549	0.148319	0.35889
ENSG00000129682	FGF13	255.116	-0.242745	0.18551	-1.30853	0.190695	0.420763
ENSG00000129691	ASH2L	891.255	-0.287703	0.13818	-2.08208	0.0373347	0.142327
ENSG00000129696	TTI2	303.189	0.230461	0.176911	1.3027	0.192678	0.424009
ENSG00000129749	CHRNA10	18.5283	-0.0544651	0.546697	-0.0996257	0.920641	0.966575
ENSG00000129757	CDKN1C	8.77417	-0.822367	0.809824	-1.01549	0.309873	0.56017
ENSG00000129810	SGO1	210.692	-0.123547	0.201386	-0.613487	0.539555	0.754687
ENSG00000129910	CDH15	17.0447	-0.78909	0.62728	-1.25796	0.208408	0.444831
ENSG00000129911	KLF16	1241.99	0.383212	0.174665	2.19398	0.0282368	0.117126
ENSG00000129925	PGAP6	1169.49	0.40198	0.133426	3.01276	0.00258885	0.0191177
ENSG00000129932	DOHH	693.307	0.369496	0.157841	2.34094	0.0192351	0.0888199
ENSG00000129933	MAU2	1278.3	0.00417452	0.120587	0.0346183	0.972384	0.988599
ENSG00000129946	SHC2	98.6754	1.02393	0.272045	3.76382	0.000167337	0.0020206
ENSG00000129968	ABHD17A	1469.83	0.00821334	0.170371	0.0482085	0.96155	0.983743
ENSG00000129988	LBP	80.7333	0.618693	0.363171	1.70359	0.0884581	0.257774
ENSG00000129990	SYT5	6.21678	0.676505	1.14441	0.591141	0.554426	NA
ENSG00000129991	TNNI3	30.4469	-0.112614	0.428267	-0.262954	0.792586	0.905813
ENSG00000130005	GAMT	373.619	-0.930212	0.223951	-4.15363	3.27e-05	0.000522138
ENSG00000130021	PUDP	324.766	0.421384	0.176267	2.3906	0.016821	0.0804077
ENSG00000130023	ERMARD	155.832	-0.691214	0.270245	-2.55773	0.0105358	0.0570665
ENSG00000130024	PHF10	484.524	-0.889299	0.145476	-6.11303	9.78e-10	5.26e-08
ENSG00000130045	NXNL2	10.7319	-0.127755	0.814384	-0.156873	0.875345	0.945718
ENSG00000130052	STARD8	870.779	0.585568	0.150359	3.89447	9.84e-05	0.00130293
ENSG00000130055	GDPD2	2.44659	1.61719	1.80772	0.894603	0.370999	NA
ENSG00000130066	SAT1	951.065	-0.824128	0.196752	-4.18866	2.81e-05	0.000458693
ENSG00000130119	GNL3L	1381.16	-0.209471	0.121562	-1.72316	0.08486	0.250047
ENSG00000130147	SH3BP4	4988.44	0.91419	0.126108	7.24927	4.19e-13	4.7e-11
ENSG00000130150	MOSPD2	353.603	-0.064558	0.320436	-0.201469	0.840332	0.929151
ENSG00000130158	DOCK6	1372.13	0.187544	0.174381	1.07548	0.282158	0.531869
ENSG00000130159	ECSIT	1054.6	0.435261	0.1727	2.52032	0.0117247	0.0615787
ENSG00000130164	LDLR	4029.87	0.497651	0.120507	4.12966	3.63e-05	0.000569567
ENSG00000130165	ELOF1	1461.46	0.353509	0.133884	2.64041	0.00828051	0.0473141
ENSG00000130175	PRKCSH	13513.4	-0.056081	0.124432	-0.450697	0.652208	0.825199
ENSG00000130176	CNN1	8.20094	-1.65881	0.924733	-1.79383	0.0728401	0.225811
ENSG00000130177	CDC16	1486.37	0.0447295	0.154733	0.289075	0.772524	0.895297
ENSG00000130182	ZSCAN10	2.78535	3.0083	1.76511	1.70431	0.0883226	NA
ENSG00000130193	THEM6	616.91	0.0256568	0.250145	0.102568	0.918306	0.965305
ENSG00000130202	NECTIN2	2327.84	0.138877	0.168804	0.822711	0.410672	0.655833
ENSG00000130203	APOE	197.553	0.965791	0.257173	3.75542	0.000173053	0.0020752
ENSG00000130204	TOMM40	2350.18	0.153913	0.197825	0.778028	0.436553	0.675892
ENSG00000130208	APOC1	15.9307	-0.750994	0.63241	-1.18751	0.235026	0.479682
ENSG00000130224	LRCH2	41.1227	0.484431	0.61206	0.791476	0.428666	0.670071
ENSG00000130227	XPO7	2995.21	-0.185307	0.111618	-1.66019	0.0968769	0.274337
ENSG00000130244	FAM98C	346.238	0.0483239	0.209946	0.230173	0.817957	0.91826
ENSG00000130254	SAFB2	1620.41	-0.108406	0.132856	-0.815961	0.414522	0.658964
ENSG00000130255	RPL36	8225.7	0.0224985	0.133262	0.168829	0.865931	0.941402
ENSG00000130270	ATP8B3	244.015	-0.589858	0.219134	-2.69177	0.0071073	0.0422643
ENSG00000130294	KIF1A	5.50237	2.89321	1.53066	1.89017	0.0587351	NA
ENSG00000130299	GTPBP3	521.927	0.0197048	0.179813	0.109585	0.912739	0.963518
ENSG00000130303	BST2	364.822	0.0492871	0.236273	0.208603	0.834758	0.926526
ENSG00000130304	SLC27A1	933.369	0.00946202	0.158689	0.0596261	0.952453	0.979744
ENSG00000130305	NSUN5	2.41936	0.391932	1.49997	0.261293	0.793866	NA
ENSG00000130309	COLGALT1	7443.71	0.240819	0.138839	1.73452	0.0828254	0.245887
ENSG00000130311	DDA1	1148.53	0.068508	0.131987	0.519052	0.603724	0.796252
ENSG00000130312	MRPL34	693.067	0.944168	0.133958	7.04826	1.81e-12	1.69e-10
ENSG00000130313	PGLS	1246.16	0.0757285	0.123513	0.613121	0.539796	0.754889
ENSG00000130332	LSM7	685.198	-0.12291	0.217098	-0.566149	0.571292	0.776986
ENSG00000130338	TULP4	1960.64	0.263905	0.151113	1.74641	0.0807401	0.241595
ENSG00000130340	SNX9	5816.46	0.434898	0.274604	1.58373	0.113256	0.302805
ENSG00000130347	RTN4IP1	260.872	0.152803	0.258656	0.590757	0.554683	0.765757
ENSG00000130348	QRSL1	511.143	0.263651	0.143921	1.83192	0.0669639	0.212795
ENSG00000130349	MTRES1	249.85	0.712371	0.179903	3.95975	7.5e-05	0.00103466
ENSG00000130363	RSPH3	861.252	0.184463	0.156587	1.17802	0.238787	0.483981
ENSG00000130382	MLLT1	3261.08	0.321838	0.154678	2.0807	0.0374616	0.142623
ENSG00000130383	FUT5	2.12719	-4.51497	2.37361	-1.90215	0.0571512	NA
ENSG00000130396	AFDN	2000.28	-0.238634	0.138658	-1.72102	0.0852468	0.250931
ENSG00000130402	ACTN4	17248.9	-0.417438	0.161688	-2.58175	0.00983002	0.0539162
ENSG00000130413	STK33	98.2808	-0.994359	0.412163	-2.41254	0.015842	0.0770936
ENSG00000130414	NDUFA10	1657.44	0.0234481	0.123838	0.189345	0.849822	0.93453
ENSG00000130429	ARPC1B	2697.62	0.296137	0.10876	2.72284	0.0064724	0.0392429
ENSG00000130449	ZSWIM6	904.402	-0.296287	0.117823	-2.51467	0.0119145	0.0621885
ENSG00000130475	FCHO1	57.1252	-0.210414	0.425378	-0.494652	0.620846	0.806807
ENSG00000130477	UNC13A	44.0458	-0.66975	0.378475	-1.7696	0.0767933	0.234057
ENSG00000130479	MAP1S	1861.21	0.763104	0.187032	4.08008	4.5e-05	0.000677876
ENSG00000130487	KLHDC7B	227.907	2.09642	0.962671	2.17771	0.0294276	0.120683
ENSG00000130508	PXDN	3.18687	0.678056	1.72258	0.393629	0.693855	NA
ENSG00000130511	SSBP4	1278.63	0.555187	0.13724	4.04537	5.22e-05	0.000764146
ENSG00000130513	GDF15	1968.7	1.85352	0.455624	4.0681	4.74e-05	0.000703932
ENSG00000130517	PGPEP1	2548.63	0.552574	0.14689	3.76183	0.000168674	0.00203251
ENSG00000130518	IQCN	123.575	0.50444	0.302157	1.66947	0.0950252	0.270593
ENSG00000130520	LSM4	1738.09	-0.22065	0.157355	-1.40225	0.160842	0.377828
ENSG00000130522	JUND	1457.56	0.696794	0.118995	5.85566	4.75e-09	2.19e-07
ENSG00000130529	TRPM4	779.852	0.294107	0.136581	2.15336	0.0312907	0.126004
ENSG00000130544	ZNF557	313.426	0.32225	0.166064	1.94052	0.052317	0.180333
ENSG00000130558	OLFM1	7.53717	-0.222536	1.22894	-0.181079	0.856305	0.93727
ENSG00000130559	CAMSAP1	1935.04	0.000601333	0.117469	0.00511907	0.995916	0.998617
ENSG00000130560	UBAC1	1291.68	0.246028	0.136294	1.80513	0.0710544	0.221818
ENSG00000130584	ZBTB46	31.5093	-0.391921	0.451311	-0.868404	0.385173	0.633945
ENSG00000130589	HELZ2	3009.07	-0.104338	0.191897	-0.543717	0.586636	0.785755
ENSG00000130590	SAMD10	125.424	-1.06784	0.284708	-3.75066	0.000176371	0.00211063
ENSG00000130592	LSP1	29.2322	-1.46751	0.827815	-1.77275	0.0762709	0.233201
ENSG00000130600	H19	29.7109	-3.35579	0.780716	-4.29836	1.72e-05	0.000299288
ENSG00000130635	COL5A1	10452.5	-1.38256	0.229905	-6.01364	1.81e-09	9.06e-08
ENSG00000130638	ATXN10	1462.93	-0.150031	0.145756	-1.02933	0.303324	0.553979
ENSG00000130640	TUBGCP2	4062.82	-0.392174	0.133262	-2.94287	0.00325184	0.0230722
ENSG00000130649	CYP2E1	17.0664	-1.40534	0.766193	-1.83419	0.0666255	0.212341
ENSG00000130653	PNPLA7	70.4912	0.0271273	0.422905	0.0641452	0.948855	0.978143
ENSG00000130669	PAK4	1963.05	-0.117421	0.188804	-0.62192	0.533995	0.750885
ENSG00000130675	MNX1	6.00618	-0.411135	1.07675	-0.38183	0.702588	NA
ENSG00000130684	ZNF337	432.637	-0.299724	0.184811	-1.62179	0.104849	0.288222
ENSG00000130695	CEP85	667.019	-0.378429	0.152266	-2.48532	0.0129437	0.0661495
ENSG00000130699	TAF4	641.264	0.150095	0.190004	0.789959	0.429552	0.67055
ENSG00000130702	LAMA5	13472.3	-0.254251	0.136755	-1.85917	0.0630028	0.20409
ENSG00000130703	OSBPL2	1220.9	0.0661761	0.119072	0.555764	0.578372	0.781574
ENSG00000130706	ADRM1	3233.53	-0.135707	0.143867	-0.943287	0.345534	0.596049
ENSG00000130707	ASS1	5245.94	-1.31736	0.153181	-8.60002	7.97e-18	1.95e-15
ENSG00000130711	PRDM12	8.20303	0.0621717	0.839337	0.0740724	0.940953	0.974521
ENSG00000130713	EXOSC2	1067.51	0.0770486	0.172188	0.447469	0.654537	0.827024
ENSG00000130714	POMT1	661.911	-0.197169	0.166062	-1.18732	0.2351	0.479753
ENSG00000130717	UCK1	792.388	0.0404372	0.139245	0.290404	0.771508	0.894983
ENSG00000130720	FIBCD1	813.132	-0.884293	0.222586	-3.97281	7.1e-05	0.000985327
ENSG00000130724	CHMP2A	1915.68	-0.174971	0.123622	-1.41538	0.156958	0.37238
ENSG00000130725	UBE2M	1349.77	-0.507744	0.1267	-4.00745	6.14e-05	0.000875631
ENSG00000130726	TRIM28	8404.96	-0.185567	0.151708	-1.22318	0.221262	0.461939
ENSG00000130731	METTL26	508.153	-0.380308	0.200968	-1.89239	0.0584397	0.194418
ENSG00000130733	YIPF2	1176.88	-0.805093	0.161994	-4.96991	6.7e-07	1.83e-05
ENSG00000130734	ATG4D	468.566	-0.0101747	0.176507	-0.0576449	0.954031	0.980554
ENSG00000130741	EIF2S3	3632.18	0.286447	0.13636	2.10067	0.0356696	0.137977
ENSG00000130748	TMEM160	163.242	0.559476	0.249063	2.24633	0.0246832	0.106651
ENSG00000130749	ZC3H4	1833.55	0.635199	0.142529	4.45663	8.33e-06	0.000163098
ENSG00000130751	NPAS1	75.7642	-0.216296	0.296892	-0.728534	0.466287	0.699732
ENSG00000130758	MAP3K10	866.355	0.765219	0.1492	5.1288	2.92e-07	8.63e-06
ENSG00000130764	LRRC47	690.495	0.261731	0.149666	1.74877	0.0803302	0.240824
ENSG00000130766	SESN2	1875.51	0.403439	0.225718	1.78735	0.0738803	0.227978
ENSG00000130768	SMPDL3B	25.8746	-0.82961	0.521882	-1.58965	0.111914	0.300655
ENSG00000130770	ATP5IF1	1077.65	-0.295132	0.117072	-2.52095	0.0117038	0.0615041
ENSG00000130772	MED18	516.056	1.28166	0.152185	8.42174	3.71e-17	8.26e-15
ENSG00000130775	THEMIS2	882.671	0.388188	0.124153	3.12668	0.0017679	0.0140796
ENSG00000130779	CLIP1	3590.51	0.112272	0.165341	0.679033	0.497117	0.723806
ENSG00000130787	HIP1R	432.936	0.139591	0.195914	0.712509	0.47615	0.707325
ENSG00000130803	ZNF317	1235.45	0.392538	0.135156	2.90432	0.00368046	0.0253998
ENSG00000130810	PPAN	1455.95	0.289282	0.13323	2.1713	0.0299083	0.122193
ENSG00000130811	EIF3G	2758.92	-0.137372	0.119756	-1.1471	0.25134	0.498093
ENSG00000130812	ANGPTL6	10.1297	-0.372644	0.793905	-0.469381	0.638798	0.817815
ENSG00000130813	SHFL	831.042	-0.334459	0.132616	-2.522	0.011669	0.0614425
ENSG00000130816	DNMT1	4382.19	-0.0417671	0.165325	-0.252636	0.800549	0.909826
ENSG00000130818	ZNF426	217.554	0.56443	0.262421	2.15086	0.0314872	0.12659
ENSG00000130821	SLC6A8	4188.17	0.0804959	0.156187	0.515381	0.606287	0.796982
ENSG00000130822	PNCK	42.0464	0.831147	0.459921	1.80715	0.0707387	0.22127
ENSG00000130826	DKC1	1560.2	-0.0461146	0.142775	-0.322987	0.746705	0.882996
ENSG00000130827	PLXNA3	2882.06	-0.732978	0.179687	-4.07919	4.52e-05	0.000679901
ENSG00000130829	DUSP9	16.1784	0.810549	0.742138	1.09218	0.274753	0.524397
ENSG00000130830	MPP1	591.569	0.048503	0.139296	0.348201	0.727689	0.871962
ENSG00000130844	ZNF331	204.82	0.317968	0.309079	1.02876	0.303593	0.554355
ENSG00000130856	ZNF236	516.359	-0.214726	0.194369	-1.10473	0.269275	0.518444
ENSG00000130921	MTRFR	365.414	-0.23255	0.161054	-1.44392	0.148761	0.35971
ENSG00000130935	NOL11	627.258	-0.332752	0.190972	-1.74241	0.0814366	0.243172
ENSG00000130939	UBE4B	2074.99	-0.200273	0.11248	-1.78051	0.0749922	0.230713
ENSG00000130940	CASZ1	38.5856	-0.775628	0.50317	-1.54148	0.123199	0.319199
ENSG00000130956	HABP4	878.335	0.443076	0.18555	2.3879	0.0169449	0.0808218
ENSG00000130958	SLC35D2	277.627	0.219365	0.186883	1.17381	0.240472	0.486204
ENSG00000130962	PRRG1	255.179	0.243979	0.224536	1.08659	0.277218	0.527248
ENSG00000130985	UBA1	9237.28	-0.249905	0.130487	-1.91517	0.0554709	0.187522
ENSG00000130997	POLN	4.86657	-0.90373	1.3827	-0.653599	0.51337	NA
ENSG00000131013	PPIL4	546.898	-0.367334	0.154209	-2.38205	0.0172165	0.0818123
ENSG00000131015	ULBP2	142.208	-0.643412	0.235656	-2.7303	0.00632767	0.038633
ENSG00000131016	AKAP12	5435.5	-0.140947	0.125179	-1.12596	0.260181	0.508757
ENSG00000131018	SYNE1	3396.08	-0.105705	0.176193	-0.599936	0.548549	0.761205
ENSG00000131019	ULBP3	187.918	-0.344358	0.301626	-1.14167	0.25359	0.500338
ENSG00000131023	LATS1	608.7	-0.365246	0.143751	-2.54082	0.0110593	0.0590374
ENSG00000131037	EPS8L1	252.465	0.260523	0.289759	0.899101	0.368599	0.617945
ENSG00000131043	AAR2	1406.13	0.414617	0.151312	2.74015	0.00614108	0.0377993
ENSG00000131044	TTLL9	2.21514	2.29766	1.73243	1.32626	0.184753	NA
ENSG00000131051	RBM39	4132.85	-0.083314	0.155142	-0.537019	0.591255	0.789094
ENSG00000131061	ZNF341	195.657	0.194616	0.2604	0.747373	0.454838	0.690363
ENSG00000131067	GGT7	2824.82	-0.356747	0.145958	-2.44418	0.0145183	0.0722435
ENSG00000131069	ACSS2	1585.81	0.0962734	0.135088	0.712673	0.476048	0.707235
ENSG00000131080	EDA2R	367.953	-0.409827	0.210726	-1.94483	0.0517952	0.179128
ENSG00000131089	ARHGEF9	925.338	-0.152054	0.144795	-1.05013	0.293658	0.542945
ENSG00000131094	C1QL1	450.288	-0.842563	0.248721	-3.38758	0.000705119	0.00672825
ENSG00000131095	GFAP	4.98409	-1.09596	1.36009	-0.805804	0.420356	NA
ENSG00000131096	PYY	17.4102	0.712091	0.677904	1.05043	0.29352	0.542945
ENSG00000131100	ATP6V1E1	1709.9	0.105846	0.141687	0.747042	0.455038	0.690485
ENSG00000131115	ZNF227	144.866	-0.272696	0.231999	-1.17542	0.239828	0.485467
ENSG00000131116	ZNF428	864.846	0.214322	0.140675	1.52353	0.127627	0.326033
ENSG00000131143	COX4I1	5405.07	0.343507	0.121112	2.83627	0.00456436	0.0300944
ENSG00000131148	EMC8	653.239	0.0475294	0.153358	0.309926	0.756618	0.887231
ENSG00000131149	GSE1	1288.01	-0.312637	0.16874	-1.85278	0.0639146	0.206121
ENSG00000131152		3.30409	3.24931	1.68863	1.92423	0.0543262	NA
ENSG00000131153	GINS2	410.532	0.248794	0.210953	1.17938	0.238247	0.483449
ENSG00000131165	CHMP1A	2875.79	0.00386812	0.124847	0.030983	0.975283	0.989421
ENSG00000131171	SH3BGRL	493.976	-0.408474	0.165404	-2.46955	0.0135281	0.0684323
ENSG00000131174	COX7B	1350.33	0.00876686	0.120431	0.0727959	0.941969	0.975019
ENSG00000131187	F12	22.2458	0.750736	0.561431	1.33718	0.181162	0.407732
ENSG00000131188	PRR7	394.434	0.784821	0.223841	3.50615	0.000454641	0.0046871
ENSG00000131236	CAP1	7164.1	-0.0892731	0.122745	-0.727304	0.46704	0.700379
ENSG00000131238	PPT1	2196.55	-0.144255	0.141313	-1.02082	0.307341	0.557856
ENSG00000131242	RAB11FIP4	75.2527	0.253597	0.434498	0.583656	0.559452	0.768461
ENSG00000131263	RLIM	1801.55	0.281914	0.130061	2.16755	0.0301929	0.12301
ENSG00000131269	ABCB7	382.296	-0.00309773	0.177661	-0.0174362	0.986089	0.994425
ENSG00000131323	TRAF3	3595.14	0.27081	0.157215	1.72254	0.0849709	0.250269
ENSG00000131351	HAUS8	218.995	0.323995	0.232502	1.39351	0.163464	0.381307
ENSG00000131368	MRPS25	1002.87	0.281731	0.156935	1.7952	0.0726217	0.225294
ENSG00000131370	SH3BP5	2265.83	0.150055	0.124521	1.20506	0.228181	0.470998
ENSG00000131373	HACL1	379.719	-0.137242	0.183237	-0.748986	0.453866	0.689428
ENSG00000131374	TBC1D5	2496.2	-0.162024	0.108244	-1.49685	0.134433	0.336372
ENSG00000131375	CAPN7	581.156	-0.124088	0.219055	-0.566467	0.571077	0.776813
ENSG00000131378	RFTN1	953.648	0.190963	0.198369	0.962664	0.335716	0.586435
ENSG00000131381	RBSN	1686.64	0.246699	0.140977	1.74992	0.0801321	0.24039
ENSG00000131386	GALNT15	364.88	-0.894214	0.26577	-3.36462	0.00076649	0.00719585
ENSG00000131389	SLC6A6	5648.29	-0.303571	0.123891	-2.4503	0.0142736	0.0712911
ENSG00000131398	KCNC3	88.7613	-0.227704	0.32812	-0.693965	0.487704	0.716556
ENSG00000131400	NAPSA	4.06935	-0.22846	1.23463	-0.185044	0.853195	NA
ENSG00000131408	NR1H2	2184.42	0.012426	0.114283	0.108731	0.913416	0.963668
ENSG00000131409	LRRC4B	6.74425	2.81112	0.992826	2.83143	0.00463404	0.0303968
ENSG00000131435	PDLIM4	2.56769	-2.06786	1.60895	-1.28522	0.198715	NA
ENSG00000131437	KIF3A	488.453	-0.229956	0.20222	-1.13716	0.255472	0.502781
ENSG00000131446	MGAT1	4732.74	0.571685	0.137626	4.15391	3.27e-05	0.000521977
ENSG00000131459	GFPT2	9590.38	-1.0941	0.133189	-8.21465	2.13e-16	4.25e-14
ENSG00000131462	TUBG1	2386.05	-0.0665926	0.155834	-0.42733	0.669139	0.837091
ENSG00000131467	PSME3	2541.37	0.0283808	0.117329	0.24189	0.808865	0.913692
ENSG00000131469	RPL27	5070.87	-0.229726	0.118753	-1.93448	0.0530544	0.182261
ENSG00000131470	PSMC3IP	366.02	-0.0624195	0.180622	-0.345582	0.729657	0.872936
ENSG00000131471	AOC3	22.6448	0.546582	0.55736	0.980662	0.326759	0.57789
ENSG00000131473	ACLY	11725.8	0.0355821	0.118623	0.29996	0.764208	0.891378
ENSG00000131475	VPS25	812.75	-0.0913829	0.171241	-0.53365	0.593584	0.790846
ENSG00000131480	AOC2	46.914	0.517872	0.391585	1.3225	0.186001	0.414406
ENSG00000131484		2.6916	-2.77094	1.89793	-1.45997	0.144297	NA
ENSG00000131495	NDUFA2	704.62	0.127253	0.147018	0.865559	0.386732	0.635508
ENSG00000131503	ANKHD1	2633.44	0.101209	0.142652	0.709485	0.478024	0.708957
ENSG00000131504	DIAPH1	3573.25	-0.155998	0.130972	-1.19108	0.233622	0.477803
ENSG00000131507	NDFIP1	1279.68	-0.378686	0.138176	-2.7406	0.00613277	0.0377615
