## Supplementary Table 2 for "*N*^6^-methyladenosine promotes temozolomide resistance through mRNA stabilization in glioblastoma cells" (part 3 of 3)

### Sheet: U87-R STM2457 vs DMSO (continued)
ensembl_gene_id	hgnc_symbol	baseMean	log2FoldChange	lfcSE	stat	pvalue	padj
ENSG00000131508	UBE2D2	1038.62	-0.394419	0.166539	-2.36833	0.0178688	0.0840974
ENSG00000131558	EXOC4	4329.03	0.167313	0.106991	1.5638	0.117864	0.310763
ENSG00000131584	ACAP3	1839.72	-0.508918	0.144359	-3.52537	0.000422899	0.00440281
ENSG00000131591	C1orf159	277.54	0.120298	0.200895	0.598808	0.549301	0.761552
ENSG00000131626	PPFIA1	2560.76	0.219432	0.135374	1.62092	0.105034	0.288594
ENSG00000131652	THOC6	180.355	-0.218512	0.212634	-1.02764	0.304118	0.554939
ENSG00000131653	TRAF7	2428.76	0.281756	0.167453	1.6826	0.0924524	0.265881
ENSG00000131668	BARX1	9.12349	2.22678	0.934834	2.38201	0.0172184	0.0818123
ENSG00000131669	NINJ1	864.461	0.568658	0.170333	3.3385	0.00084232	0.00776454
ENSG00000131697	NPHP4	416.178	-0.107543	0.174338	-0.616869	0.537321	0.753186
ENSG00000131711	MAP1B	20932.9	0.249529	0.102088	2.44426	0.0145149	0.0722435
ENSG00000131724	IL13RA1	3211.49	-0.118666	0.118351	-1.00266	0.316026	0.566979
ENSG00000131725	WDR44	321.438	-0.332588	0.184905	-1.7987	0.0720662	0.223971
ENSG00000131730	CKMT2	34.5567	1.40152	0.452284	3.09877	0.00194327	0.0151418
ENSG00000131732	ZCCHC9	371.329	0.0225779	0.218564	0.103301	0.917724	0.965203
ENSG00000131737	KRT34	74.9241	0.315462	0.290977	1.08415	0.278299	0.528164
ENSG00000131738	KRT33B	11.2175	0.427615	0.775798	0.551193	0.581501	0.783147
ENSG00000131747	TOP2A	4279.63	-0.53602	0.123792	-4.32999	1.49e-05	0.000264731
ENSG00000131748	STARD3	1301.03	0.262164	0.169924	1.54283	0.122871	0.318705
ENSG00000131759	RARA	1338.72	0.13831	0.151001	0.915956	0.35969	0.609575
ENSG00000131771	PPP1R1B	2.60986	-0.648972	1.4031	-0.462526	0.643704	NA
ENSG00000131773	KHDRBS3	338.226	0.506839	0.23437	2.16256	0.0305752	0.124096
ENSG00000131778	CHD1L	1420.73	-0.199197	0.1259	-1.58219	0.113607	0.303371
ENSG00000131779	PEX11B	470.089	0.489401	0.146023	3.35153	0.000803659	0.00747958
ENSG00000131781	FMO5	16.5199	-0.149331	0.635564	-0.234958	0.814241	0.916397
ENSG00000131788	PIAS3	1492.95	-0.344536	0.109391	-3.14957	0.0016351	0.0132454
ENSG00000131791	PRKAB2	674.94	0.134538	0.15257	0.881809	0.37788	0.626771
ENSG00000131828	PDHA1	1698.61	0.174169	0.141234	1.2332	0.217501	0.456603
ENSG00000131844	MCCC2	946.715	-0.316489	0.154719	-2.04558	0.040798	0.151865
ENSG00000131845	ZNF304	413.052	-0.0510441	0.162114	-0.314866	0.752863	0.885395
ENSG00000131848	ZSCAN5A	201.716	-0.084102	0.242195	-0.347249	0.728404	0.872222
ENSG00000131849	ZNF132	101.969	1.00183	0.270962	3.69729	0.00021791	0.00252259
ENSG00000131871	SELENOS	824.756	-0.163839	0.134607	-1.21717	0.22354	0.464955
ENSG00000131873	CHSY1	1588.22	-0.244066	0.152926	-1.59597	0.110495	0.298363
ENSG00000131876	SNRPA1	765.647	0.28577	0.154774	1.84637	0.0648378	0.208394
ENSG00000131899	LLGL1	3083.05	-0.0808471	0.144335	-0.560136	0.575386	0.779564
ENSG00000131931	THAP1	158.856	0.184582	0.242761	0.760346	0.447048	0.684457
ENSG00000131941	RHPN2	77.0769	0.0288996	0.370063	0.0780939	0.937753	0.972966
ENSG00000131943	C19orf12	756.537	0.270132	0.152626	1.76989	0.0767447	0.234032
ENSG00000131944	FAAP24	202.329	0.440964	0.207072	2.12952	0.0332112	0.131154
ENSG00000131966	ACTR10	882.235	-0.365151	0.153946	-2.37194	0.0176947	0.0834592
ENSG00000131979	GCH1	184.026	-0.268703	0.204559	-1.31357	0.188991	0.417907
ENSG00000131981	LGALS3	3465.67	-0.412437	0.101018	-4.0828	4.45e-05	0.000672315
ENSG00000132000	PODNL1	97.5376	0.236354	0.35984	0.65683	0.51129	0.733835
ENSG00000132002	DNAJB1	3718.55	0.312857	0.103939	3.01001	0.00261236	0.0192667
ENSG00000132003	ZSWIM4	500.898	-0.249887	0.157163	-1.58999	0.111838	0.300588
ENSG00000132004	FBXW9	243.239	-0.102022	0.236816	-0.430806	0.66661	0.835326
ENSG00000132005	RFX1	495.335	-0.0022845	0.143629	-0.0159055	0.98731	0.994579
ENSG00000132010	ZNF20	19.5696	0.37545	0.66836	0.561748	0.574288	0.778987
ENSG00000132016	BRME1	136.268	-0.0275815	0.30425	-0.0906542	0.927767	0.968512
ENSG00000132017	DCAF15	594.065	-0.0384524	0.172777	-0.222554	0.823882	0.921493
ENSG00000132024	CC2D1A	1563.9	-0.335287	0.124061	-2.70258	0.00688028	0.0412247
ENSG00000132026	RTBDN	12.5639	-0.373686	0.755835	-0.494401	0.621023	0.806977
ENSG00000132031	MATN3	47.3612	1.547	0.380797	4.06254	4.85e-05	0.000719076
ENSG00000132109	TRIM21	499.185	0.528095	0.152299	3.4675	0.00052533	0.00524605
ENSG00000132122	SPATA6	291.652	0.0808825	0.210286	0.384631	0.700511	0.855598
ENSG00000132128	LRRC41	2298.28	0.537838	0.152348	3.53034	0.000415032	0.00434433
ENSG00000132141	CCT6B	20.4735	-0.0578107	0.780854	-0.0740352	0.940982	0.974521
ENSG00000132153	DHX30	3348.46	0.271982	0.132827	2.04765	0.0405945	0.151334
ENSG00000132155	RAF1	2444.95	0.220636	0.127365	1.73232	0.0832168	0.246711
ENSG00000132170	PPARG	40.1426	-0.567734	0.51437	-1.10375	0.269703	0.518861
ENSG00000132185	FCRLA	26.7804	1.50856	0.579353	2.60388	0.00921761	0.0512529
ENSG00000132196	HSD17B7	95.5662	0.176878	0.27696	0.63864	0.523057	0.743069
ENSG00000132199	ENOSF1	1091.94	-0.142091	0.142144	-0.99963	0.317489	0.568497
ENSG00000132204	LINC00470	20.8403	0.112477	0.600139	0.187418	0.851333	0.935056
ENSG00000132205	EMILIN2	992.488	-0.257572	0.291138	-0.884708	0.376314	0.625265
ENSG00000132207	SLX1A	797.275	0.191632	0.206007	0.930221	0.352257	0.602958
ENSG00000132254	ARFIP2	1504.63	-0.517341	0.132597	-3.90159	9.56e-05	0.00127631
ENSG00000132256	TRIM5	675.28	0.115081	0.134453	0.855917	0.392043	0.640249
ENSG00000132274	TRIM22	1590.96	-0.11493	0.179011	-0.642026	0.520856	0.741484
ENSG00000132275	RRP8	659.988	0.390542	0.20097	1.94329	0.0519814	0.179568
ENSG00000132286	TIMM10B	601.628	-0.28496	0.141794	-2.00968	0.044465	0.161131
ENSG00000132294	EFR3A	1335.32	-0.117993	0.134167	-0.879448	0.379158	0.62803
ENSG00000132300	PTCD3	1167.83	-0.00403669	0.151151	-0.0267063	0.978694	0.991186
ENSG00000132305	IMMT	2317.3	-0.200032	0.134885	-1.48298	0.13808	0.342313
ENSG00000132313	MRPL35	680.223	0.284282	0.146367	1.94226	0.052106	0.179891
ENSG00000132323	ILKAP	505.753	-0.050006	0.158917	-0.314668	0.753013	0.885395
ENSG00000132326	PER2	469.501	-0.24003	0.204766	-1.17221	0.241111	0.487023
ENSG00000132329	RAMP1	6.98877	-1.72986	0.995161	-1.73827	0.0821639	0.244633
ENSG00000132330	SCLY	554.665	0.371999	0.164667	2.25911	0.0238768	0.103877
ENSG00000132334	PTPRE	561.508	-0.376904	0.14055	-2.68164	0.00732622	0.0432319
ENSG00000132341	RAN	6328.27	0.0710773	0.133447	0.532624	0.594294	0.791309
ENSG00000132356	PRKAA1	489.479	0.37617	0.284762	1.321	0.186503	0.414938
ENSG00000132357	CARD6	34.8401	0.49548	0.509859	0.971797	0.331152	0.582675
ENSG00000132359	RAP1GAP2	718.642	0.141535	0.246824	0.573424	0.566358	0.773516
ENSG00000132361	CLUH	4330.19	0.418433	0.140653	2.97493	0.00293052	0.0211729
ENSG00000132376	INPP5K	599.615	0.486698	0.188221	2.58578	0.009716	0.0534765
ENSG00000132382	MYBBP1A	2309.23	0.119298	0.163434	0.729946	0.465423	0.69887
ENSG00000132383	RPA1	2394.25	-0.134438	0.144736	-0.928847	0.352968	0.603659
ENSG00000132386	SERPINF1	12.7851	-0.0236885	0.925384	-0.0255986	0.979578	0.991446
ENSG00000132388	UBE2G1	654.148	-0.0850666	0.155686	-0.5464	0.584791	0.785265
ENSG00000132394	EEFSEC	449.235	0.0715071	0.173187	0.412889	0.679688	0.843827
ENSG00000132405	TBC1D14	1216.55	-0.110984	0.139086	-0.797954	0.424897	0.667271
ENSG00000132406	TMEM128	96.6983	-0.449955	0.297692	-1.51148	0.130667	0.330373
ENSG00000132423	COQ3	120.1	0.176936	0.250509	0.706308	0.479996	0.710488
ENSG00000132424	PNISR	2213.39	-0.24429	0.264868	-0.922311	0.356366	0.606689
ENSG00000132429	POPDC3	577.759	0.471493	0.185457	2.54233	0.0110117	0.0589282
ENSG00000132432	SEC61G	488.542	-0.47428	0.152661	-3.10675	0.00189157	0.0148388
ENSG00000132434	LANCL2	365.974	0.10235	0.177705	0.575951	0.564648	0.772407
ENSG00000132436	FIGNL1	415.673	0.63603	0.183453	3.467	0.000526311	0.0052468
ENSG00000132463	GRSF1	1355.7	-0.154154	0.11199	-1.37649	0.168669	0.389838
ENSG00000132466	ANKRD17	3923.39	-0.100794	0.110417	-0.912852	0.361321	0.611222
ENSG00000132467	UTP3	1045.02	0.379074	0.118616	3.19581	0.00139438	0.0116661
ENSG00000132470	ITGB4	34.0035	0.0268305	0.629156	0.0426452	0.965984	0.985455
ENSG00000132471	WBP2	3933.71	0.0889967	0.113912	0.781274	0.434641	0.674194
ENSG00000132475	H3-3B	6889	-0.181693	0.122213	-1.48669	0.137097	0.340404
ENSG00000132478	UNK	902.656	-0.0196364	0.13207	-0.148682	0.881805	0.948687
ENSG00000132481	TRIM47	1506.48	1.03983	0.167594	6.20446	5.49e-10	3.12e-08
ENSG00000132485	ZRANB2	1152.21	-0.207753	0.234134	-0.887327	0.374903	0.623709
ENSG00000132507	EIF5A	7882.54	-0.184246	0.169914	-1.08435	0.278209	0.528164
ENSG00000132510	KDM6B	1038.65	0.0584757	0.17154	0.340886	0.733189	0.875293
ENSG00000132517	SLC52A1	2.29187	0.456897	1.5767	0.28978	0.771984	NA
ENSG00000132522	GPS2	868.537	-0.10677	0.146771	-0.727457	0.466946	0.700298
ENSG00000132530	XAF1	145.681	-0.310127	0.344853	-0.899303	0.368491	0.617862
ENSG00000132535	DLG4	1851.78	-0.408488	0.127088	-3.2142	0.00130806	0.0110711
ENSG00000132541	RIDA	131.832	-0.280231	0.249127	-1.12485	0.260652	0.50927
ENSG00000132549	VPS13B	1818	-0.144236	0.134554	-1.07195	0.283741	0.533522
ENSG00000132561	MATN2	965.538	-1.11913	0.1528	-7.32416	2.4e-13	2.84e-11
ENSG00000132563	REEP2	1828.61	0.0469595	0.120455	0.389852	0.696646	0.853095
ENSG00000132570	PCBD2	230.193	-0.379186	0.194362	-1.95093	0.0510656	0.177641
ENSG00000132581	SDF2	601.095	0.178843	0.133787	1.33677	0.181297	0.407742
ENSG00000132589	FLOT2	2814.56	-0.376554	0.162832	-2.31254	0.0207482	0.0940569
ENSG00000132591	ERAL1	1119.16	0.103658	0.148426	0.698385	0.484936	0.714922
ENSG00000132600	PRMT7	857.018	-0.0385478	0.173442	-0.222252	0.824118	0.92154
ENSG00000132603	NIP7	741.946	0.360499	0.142081	2.53728	0.0111716	0.0593998
ENSG00000132604	TERF2	1024	0.72162	0.146887	4.91275	8.98e-07	2.39e-05
ENSG00000132612	VPS4A	2092.63	-0.001458	0.139504	-0.0104513	0.991661	0.995903
ENSG00000132613	MTSS2	4078.91	0.210257	0.130101	1.61611	0.106071	0.29045
ENSG00000132623	ANKEF1	173.821	0.66069	0.221536	2.98231	0.00286078	0.0207463
ENSG00000132635	PCED1A	273.218	-0.075435	0.181712	-0.415136	0.678042	0.84282
ENSG00000132639	SNAP25	344.926	-0.394855	0.168421	-2.34445	0.019055	0.0882463
ENSG00000132640	BTBD3	336.629	0.401941	0.182346	2.20428	0.0275048	0.115122
ENSG00000132646	PCNA	857.079	-0.248318	0.139615	-1.77859	0.0753075	0.231314
ENSG00000132661	NXT1	240.773	1.43535	0.201768	7.11386	1.13e-12	1.1e-10
ENSG00000132664	POLR3F	118	0.553868	0.30233	1.832	0.0669516	0.212795
ENSG00000132669	RIN2	664.636	-0.201625	0.162622	-1.23984	0.215035	0.453341
ENSG00000132670	PTPRA	1234.03	-0.41657	0.156464	-2.66241	0.00775838	0.0450567
ENSG00000132676	DAP3	1560.8	0.2465	0.121512	2.02861	0.0424982	0.156087
ENSG00000132680	KHDC4	1043.18	0.185101	0.16767	1.10396	0.26961	0.51874
ENSG00000132688	NES	2096.57	-0.283444	0.252115	-1.12427	0.2609	0.509428
ENSG00000132692	BCAN	14.3307	0.450435	0.719966	0.625633	0.531555	0.749214
ENSG00000132694	ARHGEF11	1912.37	0.172364	0.118821	1.45062	0.146886	0.356666
ENSG00000132716	DCAF8	2850.11	0.200809	0.115586	1.7373	0.0823339	0.245013
ENSG00000132718	SYT11	3231.18	-0.059187	0.116336	-0.508759	0.610921	0.800013
ENSG00000132740	IGHMBP2	587.264	0.282626	0.231588	1.22038	0.222319	0.463535
ENSG00000132746	ALDH3B2	4.04969	-0.80248	1.16661	-0.687876	0.491531	NA
ENSG00000132749	TESMIN	2.64867	-1.1797	1.63533	-0.721381	0.470675	NA
ENSG00000132763	MMACHC	454.122	0.34282	0.258626	1.32554	0.184991	0.412898
ENSG00000132768	DPH2	770.848	0.395141	0.160422	2.46312	0.0137732	0.0693891
ENSG00000132773	TOE1	280.963	0.499839	0.230698	2.16663	0.0302629	0.123149
ENSG00000132780	NASP	2407.15	-0.131848	0.113513	-1.16152	0.24543	0.492077
ENSG00000132781	MUTYH	312.326	-0.496173	0.197194	-2.51616	0.011864	0.061996
ENSG00000132792	CTNNBL1	1597.78	0.196999	0.128592	1.53197	0.125531	0.32268
ENSG00000132793	LPIN3	48.3354	2.11172	0.461136	4.57938	4.66e-06	9.83e-05
ENSG00000132801	ZSWIM3	220.554	-0.230201	0.211413	-1.08887	0.276212	0.526038
ENSG00000132819	RBM38	227.358	0.443233	0.231869	1.91156	0.0559322	0.188329
ENSG00000132821	VSTM2L	20.0179	-0.217909	0.589334	-0.369754	0.711566	0.861674
ENSG00000132823	OSER1	849.663	0.68234	0.143609	4.75137	2.02e-06	4.89e-05
ENSG00000132824	SERINC3	4340.74	-0.205675	0.132382	-1.55366	0.120266	0.314248
ENSG00000132825	PPP1R3D	163.87	0.650509	0.202038	3.21974	0.00128307	0.0109073
ENSG00000132832		11.5388	1.635	0.806899	2.02627	0.0427367	0.156731
ENSG00000132837	DMGDH	28.1004	0.524485	0.54848	0.956252	0.338945	0.590103
ENSG00000132840	BHMT2	432.885	0.277831	0.237056	1.172	0.241196	0.487073
ENSG00000132842	AP3B1	1712.15	-0.0342557	0.138509	-0.247318	0.804663	0.911478
ENSG00000132846	ZBED3	387.603	0.524355	0.155475	3.37259	0.000744653	0.00703211
ENSG00000132849	PATJ	104.691	-0.531486	0.290325	-1.83066	0.0671517	0.213162
ENSG00000132874	SLC14A2	4.74522	-0.645823	1.05031	-0.614888	0.538629	NA
ENSG00000132879	FBXO44	788.593	0.294392	0.163977	1.79532	0.0726021	0.225274
ENSG00000132881	CPLANE2	90.3175	-0.320124	0.420087	-0.762041	0.446036	0.683594
ENSG00000132906	CASP9	414.698	0.146522	0.231163	0.633845	0.526182	0.745119
ENSG00000132912	DCTN4	1783.56	-0.21749	0.108614	-2.00241	0.0452406	0.162821
ENSG00000132938	MTUS2	7.4061	-0.48871	0.895811	-0.54555	0.585375	0.785503
ENSG00000132950	ZMYM5	80.1127	0.539174	0.330435	1.63171	0.102741	0.284497
ENSG00000132952	USPL1	189.535	0.178214	0.24019	0.741971	0.458105	0.693241
ENSG00000132953	XPO4	351.071	0.016323	0.16763	0.0973751	0.922428	0.967174
ENSG00000132963	POMP	376.583	-0.684851	0.197669	-3.46464	0.000530947	0.00528392
ENSG00000132964	CDK8	244.636	-0.294761	0.221305	-1.33192	0.182886	0.409686
ENSG00000132967	HMGB1P5	251.28	0.288567	0.239224	1.20626	0.227716	0.470466
ENSG00000132970	WASF3	559.481	0.0277841	0.142528	0.194938	0.845441	0.931954
ENSG00000133019	CHRM3	28.3336	-1.26927	0.755445	-1.68017	0.0929247	0.266715
ENSG00000133026	MYH10	12.0554	-0.454978	0.707488	-0.64309	0.520166	0.740917
ENSG00000133027	PEMT	396.418	-0.342824	0.251805	-1.36147	0.173365	0.396368
ENSG00000133028	SCO1	1255.96	0.15734	0.145693	1.07994	0.280168	0.530017
ENSG00000133030	MPRIP	15329.5	-0.589683	0.139057	-4.24058	2.23e-05	0.000377572
ENSG00000133048	CHI3L1	11153.2	-0.974865	0.185827	-5.24608	1.55e-07	4.95e-06
ENSG00000133055	MYBPH	76.7158	-0.474354	0.429806	-1.10365	0.269746	0.518887
ENSG00000133056	PIK3C2B	148.346	1.14147	0.357482	3.19309	0.00140761	0.0117378
ENSG00000133059	DSTYK	1193.26	0.112599	0.121787	0.924554	0.355198	0.605743
ENSG00000133065	SLC41A1	1689.91	-0.0243534	0.130981	-0.185931	0.852499	0.935461
ENSG00000133069	TMCC2	215.511	0.162703	0.20725	0.785058	0.43242	0.67273
ENSG00000133083	DCLK1	157.383	0.550778	0.768652	0.71655	0.473652	0.704955
ENSG00000133103	COG6	650.048	-0.501575	0.215549	-2.32696	0.0199674	0.0913278
ENSG00000133104	SPART	1706.26	0.464191	0.174537	2.65956	0.00782427	0.0453333
ENSG00000133106	EPSTI1	28.9903	-1.26097	0.657771	-1.91704	0.055233	0.187082
ENSG00000133107	TRPC4	52.6791	0.380151	0.337682	1.12577	0.260264	0.508757
ENSG00000133110	POSTN	9.16271	0.19735	0.927132	0.212861	0.831436	0.925022
ENSG00000133111	RFXAP	235.414	0.381728	0.178245	2.14159	0.0322265	0.128345
ENSG00000133112	TPT1	27938.5	-0.356671	0.114016	-3.12824	0.00175857	0.0140362
ENSG00000133114	GPALPP1	438.356	-0.0876114	0.185919	-0.471233	0.637474	0.817171
ENSG00000133119	RFC3	280.896	-0.016628	0.171328	-0.0970533	0.922684	0.967174
ENSG00000133121	STARD13	737.64	0.0590118	0.258188	0.228561	0.81921	0.918716
ENSG00000133131	MORC4	1034.54	-0.019542	0.119665	-0.163306	0.870278	0.943422
ENSG00000133134	BEX2	94.4257	0.49799	0.422455	1.1788	0.238477	0.483524
ENSG00000133135	RNF128	295.023	-0.107596	0.197887	-0.543726	0.58663	0.785755
ENSG00000133138	TBC1D8B	619.176	-0.0870777	0.195212	-0.446066	0.655549	0.827916
ENSG00000133142	TCEAL4	1874.92	0.333892	0.107301	3.11173	0.00185997	0.0146571
ENSG00000133169	BEX1	144.392	0.201559	0.276892	0.727936	0.466653	0.699979
ENSG00000133193	VCF1	992.95	0.396732	0.143128	2.77187	0.00557355	0.0350257
ENSG00000133195	SLC39A11	1202.12	0.651394	0.137308	4.74402	2.1e-06	5.05e-05
ENSG00000133216	EPHB2	2086.34	1.07648	0.164261	6.55351	5.62e-11	4.1e-09
ENSG00000133226	SRRM1	2044.7	-0.0276271	0.137449	-0.200999	0.840699	0.929261
ENSG00000133243	BTBD2	3443.74	0.295888	0.183957	1.60846	0.107734	0.293551
ENSG00000133246	PRAM1	5.74779	-0.319082	1.13713	-0.280604	0.779014	NA
ENSG00000133247	KMT5C	204.624	-0.624659	0.242986	-2.57077	0.0101474	0.0553947
ENSG00000133250	ZNF414	150.038	-0.353356	0.243458	-1.45141	0.146667	0.356499
ENSG00000133265	HSPBP1	1121.99	-0.0191646	0.16343	-0.117265	0.90665	0.961213
ENSG00000133275	CSNK1G2	2287.34	0.102982	0.139202	0.739801	0.459421	0.694321
ENSG00000133302	SLF1	212.751	0.0205932	0.347194	0.0593134	0.952703	0.97983
ENSG00000133313	CNDP2	2333.11	0.473358	0.200044	2.36627	0.0179681	0.0843411
ENSG00000133315	MACROD1	339.647	0.15699	0.245871	0.638507	0.523144	0.743069
ENSG00000133316	WDR74	763.951	0.0284895	0.170287	0.167303	0.867132	0.941705
ENSG00000133317	LGALS12	2.00107	0.836303	1.93442	0.432327	0.665504	NA
ENSG00000133318	RTN3	3203.46	-0.300016	0.105562	-2.84208	0.00448209	0.0296463
ENSG00000133321	PLAAT4	113.53	-1.00867	0.307407	-3.2812	0.00103366	0.00914503
ENSG00000133392	MYH11	8.74192	0.523961	0.934984	0.560395	0.57521	0.779564
ENSG00000133393	CEP20	407.278	-0.324809	0.189773	-1.71156	0.0869772	0.254602
ENSG00000133398	MED10	317.836	0.190931	0.199871	0.955268	0.339442	0.590583
ENSG00000133401	PDZD2	13.39	-4.1789	1.17975	-3.54218	0.000396834	0.00418156
ENSG00000133422	MORC2	2170.12	0.309163	0.12425	2.48823	0.0128379	0.0656867
ENSG00000133424	LARGE1	1289.24	0.183214	0.131701	1.39113	0.164185	0.382628
ENSG00000133433	GSTT2B	59.951	-0.500891	0.398768	-1.2561	0.209081	0.445797
ENSG00000133454	MYO18B	13.3443	0.754717	0.76519	0.986314	0.323979	0.574669
ENSG00000133460	SLC2A11	212.156	-0.831614	0.196842	-4.22478	2.39e-05	0.00039846
ENSG00000133466	C1QTNF6	269.022	-0.349627	0.182884	-1.91174	0.0559094	0.188308
ENSG00000133475	GGT2P	5.61881	1.03201	1.14608	0.900474	0.367868	NA
ENSG00000133561	GIMAP6	4.17191	1.24462	1.16314	1.07005	0.284595	NA
ENSG00000133574	GIMAP4	2.27659	1.70386	1.70378	1.00005	0.317286	NA
ENSG00000133597	ADCK2	1305.67	0.609752	0.163084	3.73888	0.00018484	0.00219234
ENSG00000133606	MKRN1	2876.26	0.305318	0.118149	2.58418	0.00976104	0.0535927
ENSG00000133612	AGAP3	4220.34	0.466463	0.0996979	4.67877	2.89e-06	6.57e-05
ENSG00000133619	KRBA1	281.489	-0.112334	0.202687	-0.554225	0.579425	0.781974
ENSG00000133624	ZNF767P	428.545	0.159332	0.174837	0.911318	0.362128	0.611916
ENSG00000133627	ACTR3B	225.784	-0.0178446	0.248801	-0.0717222	0.942823	0.975481
ENSG00000133639	BTG1	638.191	0.361746	0.141732	2.55233	0.0107006	0.057779
ENSG00000133640	LRRIQ1	39.5511	-0.0612189	0.574199	-0.106616	0.915094	0.964471
ENSG00000133641	RLIG1	146.166	-0.0716366	0.249081	-0.287603	0.77365	0.895898
ENSG00000133657	ATP13A3	6746.8	-0.788185	0.172203	-4.57708	4.72e-06	9.92e-05
ENSG00000133665	DYDC2	31.3191	3.38504	0.666844	5.0762	3.85e-07	1.1e-05
ENSG00000133678	TMEM254	279.216	-0.115005	0.220478	-0.521614	0.601939	0.79567
ENSG00000133687	TMTC1	1867.45	0.180284	0.237892	0.757841	0.448546	0.685551
ENSG00000133703	KRAS	400.337	0.00596174	0.185267	0.0321792	0.974329	0.989173
ENSG00000133704	IPO8	1319.73	-0.171239	0.127994	-1.33786	0.180941	0.407575
ENSG00000133706	LARS1	4644.82	-0.265555	0.175484	-1.51328	0.130209	0.329621
ENSG00000133731	IMPA1	280.341	-0.15566	0.170446	-0.913248	0.361112	0.611107
ENSG00000133739	LRRCC1	115.314	0.067081	0.285663	0.234826	0.814344	0.916453
ENSG00000133740	E2F5	75.2057	0.0586443	0.340855	0.172051	0.863398	0.940177
ENSG00000133773	CCDC59	136.364	0.253939	0.252542	1.00553	0.314641	0.565553
ENSG00000133789	SWAP70	1467.96	0.212409	0.151923	1.39814	0.162071	0.379586
ENSG00000133794	BMAL1	236.674	-0.643045	0.279528	-2.30047	0.0214219	0.0960736
ENSG00000133805	AMPD3	806.802	-0.277237	0.175568	-1.57909	0.114316	0.304703
ENSG00000133812	SBF2	2474.36	0.207986	0.187088	1.1117	0.266268	0.515563
ENSG00000133816	MICAL2	9633.85	0.128294	0.112826	1.13709	0.255501	0.502781
ENSG00000133818	RRAS2	559.052	-0.348582	0.164067	-2.12463	0.0336177	0.132278
ENSG00000133835	HSD17B4	1798.91	-0.469366	0.231405	-2.02834	0.0425259	0.156156
ENSG00000133858	ZFC3H1	990.579	-0.200954	0.303984	-0.661068	0.508569	0.731289
ENSG00000133872	SARAF	3057.31	-0.295093	0.110672	-2.66637	0.00766744	0.0446629
ENSG00000133874	RNF122	69.2407	-0.545367	0.440602	-1.23778	0.215798	0.454125
ENSG00000133884	DPF2	1086.01	-0.240313	0.125879	-1.90908	0.0562517	0.189183
ENSG00000133895	MEN1	1547	0.159653	0.13968	1.14299	0.253042	0.49994
ENSG00000133935	ERG28	673.848	0.149211	0.147189	1.01374	0.310707	0.560861
ENSG00000133943	DGLUCY	1505.91	0.298675	0.138852	2.15103	0.0314738	0.12659
ENSG00000133958	UNC79	5.62167	-1.29312	1.06934	-1.20927	0.226561	NA
ENSG00000133961	NUMB	4247.23	-0.102036	0.112105	-0.91018	0.362728	0.612092
ENSG00000133983	COX16	525.84	-0.174337	0.174324	-1.00008	0.317274	0.568346
ENSG00000133997	MED6	428.694	-0.146918	0.191533	-0.767062	0.443045	0.68133
ENSG00000134001	EIF2S1	1921.48	-0.103594	0.132658	-0.780912	0.434854	0.674404
ENSG00000134007	ADAM20	17.925	-0.536519	0.557066	-0.963116	0.335489	0.586231
ENSG00000134013	LOXL2	30619.9	-1.15961	0.201991	-5.7409	9.42e-09	4.05e-07
ENSG00000134014	ELP3	888.272	-0.115655	0.151645	-0.762671	0.44566	0.683235
ENSG00000134030	CTIF	2305.58	0.509245	0.118204	4.30818	1.65e-05	0.00028978
ENSG00000134042	MRO	4.98034	0.553578	1.42119	0.389518	0.696893	NA
ENSG00000134046	MBD2	909.67	-0.247959	0.137593	-1.80212	0.0715261	0.22305
ENSG00000134049	IER3IP1	326.497	-0.264768	0.188257	-1.40642	0.159601	0.37603
ENSG00000134056	MRPS36	169.638	-0.15398	0.243024	-0.6336	0.526342	0.745177
ENSG00000134057	CCNB1	2336.09	-0.193587	0.191612	-1.01031	0.312349	0.562714
ENSG00000134058	CDK7	349.736	0.0723431	0.187314	0.386214	0.699339	0.854791
ENSG00000134070	IRAK2	891.105	-0.0239798	0.153036	-0.156694	0.875486	0.945812
ENSG00000134072	CAMK1	778.987	-0.144662	0.190735	-0.758447	0.448184	0.685471
ENSG00000134077	THUMPD3	1124.05	0.688819	0.135418	5.08661	3.65e-07	1.04e-05
ENSG00000134086	VHL	1614.52	-0.115955	0.113348	-1.02299	0.306312	0.55694
ENSG00000134107	BHLHE40	6206.94	-0.229696	0.145267	-1.5812	0.113832	0.303832
ENSG00000134108	ARL8B	1282.51	0.171889	0.156515	1.09823	0.272106	0.521513
ENSG00000134109	EDEM1	2798.81	-0.490736	0.134641	-3.64476	0.000267637	0.00299257
ENSG00000134138	MEIS2	1333.8	-0.163331	0.164311	-0.994037	0.320205	0.571593
ENSG00000134146	DPH6	87.1023	-0.61163	0.33371	-1.83282	0.0668294	0.212699
ENSG00000134152	KATNBL1	586.895	-0.166027	0.555979	-0.29862	0.76523	0.891791
ENSG00000134153	EMC7	1207.3	-0.284947	0.120102	-2.37255	0.0176658	0.0833678
ENSG00000134183	GNAT2	2.33777	-0.805985	1.61776	-0.498211	0.618336	NA
ENSG00000134184	GSTM1	285.597	-0.148087	0.174341	-0.849409	0.395654	0.643214
ENSG00000134186	PRPF38B	1516.32	-0.0471511	0.156754	-0.300798	0.763569	0.89096
ENSG00000134201	GSTM5	6.72709	-2.23431	1.18001	-1.89347	0.0582951	0.194198
ENSG00000134202	GSTM3	7.03136	-0.127045	1.13201	-0.112229	0.910642	0.962988
ENSG00000134215	VAV3	342.608	-0.0109587	0.249943	-0.0438448	0.965028	0.985059
ENSG00000134222	PSRC1	871.81	-0.325125	0.181263	-1.79366	0.0728671	0.225814
ENSG00000134242	PTPN22	192.14	0.290975	0.232967	1.249	0.211666	0.448909
ENSG00000134243	SORT1	909.577	-1.00983	0.13824	-7.30492	2.77e-13	3.21e-11
ENSG00000134245	WNT2B	89.0595	-0.208876	0.288996	-0.722763	0.469826	0.702123
ENSG00000134247	PTGFRN	10998	-0.177821	0.162549	-1.09395	0.273977	0.523492
ENSG00000134248	LAMTOR5	1171.18	-0.24398	0.134414	-1.81514	0.069503	0.218547
ENSG00000134250	NOTCH2	26208.9	0.25788	0.125668	2.05208	0.0401617	0.15014
ENSG00000134253	TRIM45	476.614	0.440477	0.18278	2.40987	0.015958	0.0774976
ENSG00000134255	CEPT1	482.921	-0.181085	0.157911	-1.14676	0.251483	0.498206
ENSG00000134256	CD101	43.4811	-0.756775	0.492156	-1.53767	0.124128	0.320436
ENSG00000134259	NGF	100.502	0.190231	0.360896	0.527107	0.598119	0.793477
ENSG00000134262	AP4B1	846.234	-0.0532195	0.150273	-0.354153	0.723224	0.868649
ENSG00000134265	NAPG	416.838	0.192213	0.156668	1.22688	0.219869	0.460129
ENSG00000134278	SPIRE1	2307.66	0.436959	0.151726	2.87993	0.00397765	0.0270935
ENSG00000134283	PPHLN1	690.979	0.161481	0.144345	1.11872	0.263262	0.511894
ENSG00000134285	FKBP11	395.49	-0.174817	0.175785	-0.994492	0.319983	0.571373
ENSG00000134287	ARF3	4418.21	-0.125914	0.151784	-0.829561	0.406787	0.652301
ENSG00000134291	TMEM106C	1300.22	-0.593409	0.182029	-3.25997	0.00111425	0.00973417
ENSG00000134294	SLC38A2	4237.78	-0.170592	0.164551	-1.03671	0.299871	0.550146
ENSG00000134297	PLEKHA8P1	85.8859	-0.167403	0.340204	-0.492066	0.622672	0.808382
ENSG00000134308	YWHAQ	4605.5	-0.207925	0.10061	-2.06666	0.0387665	0.146293
ENSG00000134313	KIDINS220	2656.55	0.569646	0.151957	3.74872	0.000177739	0.00212407
ENSG00000134317	GRHL1	32.483	-0.571038	0.480711	-1.1879	0.234871	0.479456
ENSG00000134318	ROCK2	1529.21	-0.216696	0.175359	-1.23573	0.21656	0.455232
ENSG00000134321	RSAD2	2.71091	1.09565	1.66883	0.656539	0.511477	NA
ENSG00000134324	LPIN1	2337.03	0.495647	0.117376	4.22274	2.41e-05	0.000400418
ENSG00000134326	CMPK2	1.99196	4.40707	2.108	2.09065	0.0365597	NA
ENSG00000134330	IAH1	672.317	0.0790523	0.157857	0.500783	0.616524	0.803775
ENSG00000134333	LDHA	22595.7	-1.3188	0.204517	-6.44835	1.13e-10	7.64e-09
ENSG00000134343	ANO3	11.0001	2.91326	1.10607	2.63388	0.00844161	0.0480136
ENSG00000134352	IL6ST	4023.77	-0.116461	0.220697	-0.527696	0.59771	0.793234
ENSG00000134363	FST	239.015	-1.01728	0.228003	-4.46168	8.13e-06	0.00015966
ENSG00000134369	NAV1	7135.08	-0.356692	0.177215	-2.01276	0.04414	0.160422
ENSG00000134371	CDC73	434.361	-0.418132	0.215062	-1.94424	0.0518661	0.179277
ENSG00000134375	TIMM17A	700.207	0.527802	0.160346	3.29164	0.00099604	0.00888004
ENSG00000134419	RPS15A	6743.68	-0.273253	0.104182	-2.62284	0.00872001	0.0490829
ENSG00000134440	NARS1	3401.67	0.186995	0.116317	1.60763	0.107915	0.293863
ENSG00000134444	RELCH	582.754	-0.342657	0.146457	-2.33964	0.0193026	0.0889896
ENSG00000134452	FBH1	2366.49	0.253456	0.125307	2.02268	0.0431065	0.157622
ENSG00000134453	RBM17	1650.64	0.236672	0.127325	1.8588	0.0630552	0.204162
ENSG00000134461	ANKRD16	212.15	0.153487	0.19767	0.776477	0.437467	0.676886
ENSG00000134470	IL15RA	164.832	-0.428522	0.283564	-1.5112	0.130737	0.33045
ENSG00000134480	CCNH	439.056	0.25715	0.209675	1.22642	0.220041	0.460377
ENSG00000134490	TMEM241	262.868	0.308287	0.188627	1.63437	0.102181	0.283432
ENSG00000134504	KCTD1	291.421	0.206106	0.164829	1.25043	0.211143	0.448347
ENSG00000134516	DOCK2	142.351	-0.0794508	0.29988	-0.264942	0.791054	0.904955
ENSG00000134531	EMP1	11158.9	-0.302425	0.108028	-2.79952	0.00511791	0.0329244
ENSG00000134532	SOX5	113.286	-0.620645	0.242668	-2.55759	0.01054	0.0570717
ENSG00000134545	KLRC1	18.5992	0.726503	0.676094	1.07456	0.282573	0.531993
ENSG00000134569	LRP4	1185.08	0.341405	0.135314	2.52306	0.0116339	0.0612762
ENSG00000134574	DDB2	1005.23	0.142837	0.118953	1.20078	0.229836	0.473286
ENSG00000134575	ACP2	729.161	-0.191688	0.150685	-1.27211	0.203334	0.438137
ENSG00000134590	RTL8C	2272.62	-0.284052	0.128087	-2.21764	0.0265793	0.112481
ENSG00000134594	RAB33A	39.1435	2.06167	0.50249	4.1029	4.08e-05	0.000623512
ENSG00000134597	RBMX2	571.274	0.291146	0.157526	1.84824	0.0645673	0.20784
ENSG00000134602	STK26	180.374	0.0766262	0.220995	0.346733	0.728792	0.872381
ENSG00000134627	PIWIL4	6.21399	-2.39296	1.22037	-1.96084	0.0498978	NA
ENSG00000134644	PUM1	2174.16	-0.23767	0.120308	-1.97552	0.0482097	0.170401
ENSG00000134668	SPOCD1	4940.35	0.650531	0.171461	3.79404	0.000148218	0.00182655
ENSG00000134684	YARS1	5215.91	-0.0310463	0.120986	-0.256612	0.797479	0.90828
ENSG00000134686	PHC2	7613.91	-0.10753	0.150167	-0.716074	0.473946	0.704955
ENSG00000134690	CDCA8	864.153	-0.141998	0.210026	-0.676096	0.49898	0.724898
ENSG00000134697	GNL2	1322.69	-0.15013	0.146585	-1.02418	0.305748	0.55634
ENSG00000134698	AGO4	495.456	0.621148	0.271157	2.29073	0.0219792	0.0979508
ENSG00000134716	CYP2J2	18.7323	1.46266	0.6001	2.43736	0.0147949	0.0733246
ENSG00000134717	BTF3L4	540.225	-0.299193	0.137165	-2.18126	0.0291641	0.119829
ENSG00000134744	TUT4	945.193	-0.149523	0.226979	-0.658752	0.510055	0.73288
ENSG00000134748	PRPF38A	909.594	-0.0839059	0.132041	-0.635451	0.525134	0.744707
ENSG00000134758	RNF138	163.888	-0.58521	0.199254	-2.937	0.00331408	0.0234087
ENSG00000134759	ELP2	1310.3	0.0376898	0.152316	0.247444	0.804565	0.911478
ENSG00000134769	DTNA	2254.31	-0.408057	0.130284	-3.13206	0.00173584	0.0139059
ENSG00000134775	FHOD3	1693.35	0.451166	0.178002	2.53461	0.0112572	0.0597261
ENSG00000134779	TPGS2	2028.09	0.250217	0.186578	1.34108	0.179893	0.405846
ENSG00000134780	DAGLA	832.32	0.195689	0.163432	1.19738	0.23116	0.474978
ENSG00000134802	SLC43A3	8879.68	0.506093	0.108545	4.66254	3.12e-06	7.02e-05
ENSG00000134809	TIMM10	556.883	0.0870521	0.220298	0.395156	0.692728	0.851163
ENSG00000134815	DHX34	829.888	0.0761633	0.131468	0.579331	0.562366	0.770787
ENSG00000134824	FADS2	1250.87	1.22596	0.210934	5.81206	6.17e-09	2.77e-07
ENSG00000134825	TMEM258	571.432	-0.3154	0.158475	-1.99021	0.0465673	0.166355
ENSG00000134830	C5AR2	52.7667	-1.15429	0.42273	-2.73056	0.00632259	0.0386156
ENSG00000134851	TMEM165	1072.11	-0.271902	0.161176	-1.68698	0.0916063	0.264191
ENSG00000134852	CLOCK	1112.68	-0.091054	0.162777	-0.55938	0.575902	0.779899
ENSG00000134853	PDGFRA	33.9582	0.0152747	0.61421	0.0248688	0.98016	0.991857
ENSG00000134864	GGACT	3.18817	-0.0791272	1.44202	-0.0548723	0.95624	NA
ENSG00000134871	COL4A2	263.593	-0.449806	0.206888	-2.17416	0.0296935	0.121601
ENSG00000134874	DZIP1	1202.2	-0.205414	0.131636	-1.56047	0.118648	0.311848
ENSG00000134882	UBAC2	1357.76	-0.249412	0.122665	-2.03329	0.0420236	0.154966
ENSG00000134884	ARGLU1	3241.33	-0.0428508	0.124959	-0.34292	0.731659	0.873982
ENSG00000134897	BIVM	854.175	-0.167946	0.217617	-0.771748	0.440264	0.679278
ENSG00000134899	ERCC5	2075.43	-0.0498384	0.195747	-0.254605	0.799028	0.909049
ENSG00000134900	TPP2	1523.56	-0.159189	0.170707	-0.93253	0.351063	0.601881
ENSG00000134901	POGLUT2	598.968	-0.189704	0.173319	-1.09454	0.273719	0.52343
ENSG00000134905	CARS2	6129.13	0.43715	0.11371	3.84445	0.000120825	0.00154371
ENSG00000134909	ARHGAP32	466.595	0.319611	0.240443	1.32926	0.183763	0.411212
ENSG00000134910	STT3A	1661.9	-0.0367114	0.16046	-0.228789	0.819033	0.918696
ENSG00000134917	ADAMTS8	1.62626	-4.14269	2.24837	-1.84253	0.0653982	NA
ENSG00000134954	ETS1	1403.47	-0.0623269	0.142219	-0.438248	0.661207	0.831818
ENSG00000134955	SLC37A2	110.963	0.717686	0.293221	2.4476	0.0143813	0.07172
ENSG00000134970	TMED7	834.163	0.127578	0.202381	0.630385	0.528442	0.747019
ENSG00000134982	APC	1698.7	0.788651	0.175359	4.49735	6.88e-06	0.000137737
ENSG00000134986	NREP	354.788	-0.598774	0.222714	-2.68854	0.00717663	0.0426325
ENSG00000134987	WDR36	1007.78	0.0602636	0.132422	0.455087	0.649047	0.823854
ENSG00000134996	OSTF1	508.89	-0.045399	0.139537	-0.325355	0.744912	0.881856
ENSG00000135002	RFK	297.295	-0.189501	0.257597	-0.735647	0.461945	0.69609
ENSG00000135018	UBQLN1	2891.64	-0.268549	0.115484	-2.32542	0.0200495	0.0915586
ENSG00000135040	NAA35	788.076	-0.187255	0.171805	-1.08993	0.275744	0.52551
ENSG00000135045	C9orf40	263.003	0.233523	0.177291	1.31717	0.187781	0.41629
ENSG00000135046	ANXA1	7885.38	0.145301	0.171206	0.84869	0.396054	0.643523
ENSG00000135047	CTSL	6398.17	0.0984134	0.163319	0.602583	0.546786	0.760076
ENSG00000135048	CEMIP2	335.161	0.425224	0.203539	2.08915	0.036694	0.140501
ENSG00000135049	AGTPBP1	414.395	-0.128818	0.178312	-0.722431	0.470029	0.702123
ENSG00000135052	GOLM1	2450.77	-0.187149	0.110682	-1.69087	0.0908624	0.262481
ENSG00000135069	PSAT1	3189.27	0.0414608	0.195679	0.211881	0.8322	0.9254
ENSG00000135070	ISCA1	425.781	0.189386	0.148074	1.279	0.200897	0.434556
ENSG00000135074	ADAM19	308.088	-0.956552	0.167476	-5.71157	1.12e-08	4.72e-07
ENSG00000135077	HAVCR2	8.22307	1.92996	1.03196	1.8702	0.0614565	0.200803
ENSG00000135090	TAOK3	1391.82	0.0631198	0.171248	0.368586	0.712436	0.862199
ENSG00000135093	USP30	352.392	0.0367635	0.192721	0.190761	0.848713	0.933961
ENSG00000135108	FBXO21	1026.83	-0.308209	0.130203	-2.36714	0.0179262	0.0842993
ENSG00000135111	TBX3	917.712	-0.00423868	0.205363	-0.0206399	0.983533	0.993548
ENSG00000135114	OASL	479.542	0.387779	0.229779	1.68762	0.0914848	0.263972
ENSG00000135116	HRK	43.0705	1.16374	0.553521	2.10243	0.0355158	0.137535
ENSG00000135119	RNFT2	644.566	0.461009	0.139178	3.31237	0.000925091	0.00834599
ENSG00000135124	P2RX4	633.537	0.332638	0.172667	1.92647	0.0540458	0.184572
ENSG00000135127	BICDL1	50.2157	1.83179	0.475336	3.85368	0.000116356	0.00149541
ENSG00000135144	DTX1	3.29469	0.448544	1.45985	0.307254	0.75865	NA
ENSG00000135148	TRAFD1	708.249	-0.442238	0.157352	-2.8105	0.00494647	0.032035
ENSG00000135164	DMTF1	661.281	0.0823155	0.211393	0.389396	0.696983	0.853232
ENSG00000135185	TMEM243	256.399	-0.0718799	0.201009	-0.357595	0.720647	0.867412
ENSG00000135205	CCDC146	36.758	-2.38013	0.507732	-4.68777	2.76e-06	6.33e-05
ENSG00000135211	TMEM60	205.059	0.803273	0.197298	4.07136	4.67e-05	0.000699516
ENSG00000135241	PNPLA8	589.526	0.349666	0.269263	1.2986	0.19408	0.425638
ENSG00000135245	HILPDA	559.66	-1.70038	0.282181	-6.02583	1.68e-09	8.52e-08
ENSG00000135249	RINT1	344.823	-0.532358	0.221934	-2.39872	0.0164524	0.0790808
ENSG00000135250	SRPK2	1054.7	0.0756729	0.170386	0.444126	0.656952	0.829025
ENSG00000135253	KCP	1321.95	2.36809	0.821354	2.88316	0.00393713	0.0268807
ENSG00000135269	TES	110.496	1.48947	0.270421	5.50797	3.63e-08	1.37e-06
ENSG00000135272	MDFIC	799.055	0.0639689	0.165175	0.387279	0.69855	0.854119
ENSG00000135297	MTO1	196.424	0.100534	0.244947	0.41043	0.681491	0.844699
ENSG00000135298	ADGRB3	4.02806	0.565817	1.41634	0.399494	0.68953	NA
ENSG00000135299	ANKRD6	6.98152	0.768983	1.0487	0.733274	0.463391	0.697073
ENSG00000135314	KHDC1	3.34241	-1.06728	1.44879	-0.736672	0.461322	NA
ENSG00000135315	CEP162	99.9388	0.465685	0.314744	1.47957	0.138989	0.343831
ENSG00000135316	SYNCRIP	3485.84	-0.138895	0.122094	-1.13761	0.255283	0.502508
ENSG00000135317	SNX14	1121.58	-0.208831	0.196146	-1.06467	0.287025	0.536678
ENSG00000135318	NT5E	17664.4	-0.872326	0.1194	-7.30589	2.75e-13	3.21e-11
ENSG00000135333	EPHA7	65.9834	-0.543921	0.428346	-1.26982	0.20415	0.439295
ENSG00000135334	AKIRIN2	554.687	-0.170403	0.147728	-1.15349	0.248711	0.494575
ENSG00000135336	ORC3	352.273	-0.208707	0.198283	-1.05257	0.292538	0.541913
ENSG00000135338	LCA5	55.8811	0.107505	0.35735	0.300841	0.763536	0.89096
ENSG00000135341	MAP3K7	1514.93	0.0373191	0.165195	0.22591	0.821272	0.919782
ENSG00000135362	PRR5L	463.633	-0.921172	0.189755	-4.85454	1.21e-06	3.13e-05
ENSG00000135363	LMO2	469.982	-0.240246	0.154317	-1.55683	0.11951	0.312884
ENSG00000135365	PHF21A	1160.06	-0.124969	0.11336	-1.1024	0.270287	0.519467
ENSG00000135372	NAT10	2234.66	-0.115689	0.131998	-0.876451	0.380785	0.630084
ENSG00000135373	EHF	12.5863	-0.309588	0.93406	-0.331443	0.74031	0.879517
ENSG00000135374	ELF5	3.80287	-0.0272393	1.26903	-0.0214647	0.982875	NA
ENSG00000135378	PRRG4	36.838	-0.254036	0.423381	-0.600017	0.548495	0.761205
ENSG00000135387	CAPRIN1	5685.73	-0.302595	0.118756	-2.54803	0.0108332	0.0582059
ENSG00000135390	ATP5MC2	2360.92	-0.223776	0.105063	-2.12991	0.0331787	0.131055
ENSG00000135392	DNAJC14	2143.8	0.715921	0.135153	5.2971	1.18e-07	3.85e-06
ENSG00000135404	CD63	22526.7	0.024183	0.103468	0.233724	0.815199	0.917059
ENSG00000135406	PRPH	22.8029	-0.110362	0.631445	-0.174776	0.861255	0.939479
ENSG00000135407	AVIL	31.6324	0.102828	0.566318	0.181573	0.855918	0.937135
ENSG00000135414	GDF11	1521.69	0.618793	0.194593	3.17994	0.00147304	0.0121479
ENSG00000135424	ITGA7	2884.33	-0.973453	0.148811	-6.54153	6.09e-11	4.34e-09
ENSG00000135426	TESPA1	14.8959	0.831964	0.971751	0.856149	0.391916	0.640249
ENSG00000135436	FAM186B	14.1808	0.679872	0.695141	0.978034	0.328058	0.579354
ENSG00000135437	RDH5	635.596	0.276136	0.18173	1.51948	0.128641	0.327672
ENSG00000135439	AGAP2	114.383	-0.850452	0.275351	-3.08861	0.00201098	0.0155716
ENSG00000135441	BLOC1S1	884.633	-0.15756	0.140392	-1.12229	0.261741	0.510296
ENSG00000135446	CDK4	4040.54	0.467838	0.128477	3.64143	0.000271132	0.00302193
ENSG00000135451	TROAP	679.678	0.216432	0.200957	1.07701	0.281478	0.53113
ENSG00000135452	TSPAN31	530.606	-0.639349	0.197685	-3.23418	0.00121994	0.0104663
ENSG00000135454	B4GALNT1	1153.82	-0.375328	0.172805	-2.17198	0.0298572	0.12207
ENSG00000135457	TFCP2	979.419	-0.13925	0.13197	-1.05517	0.291348	0.540746
ENSG00000135469	COQ10A	189.06	0.110158	0.197418	0.557995	0.576848	0.780449
ENSG00000135472	FAIM2	1500.53	-0.770931	0.180018	-4.28252	1.85e-05	0.000317595
ENSG00000135473	PAN2	1166.79	-0.445349	0.195917	-2.27315	0.0230171	0.101207
ENSG00000135476	ESPL1	676.969	-0.213795	0.158328	-1.35033	0.17691	0.401596
ENSG00000135480	KRT7	104.629	-1.10142	0.355745	-3.09608	0.00196096	0.015266
ENSG00000135482	ZC3H10	413.645	0.345658	0.219522	1.57459	0.11535	0.306603
ENSG00000135486	HNRNPA1	16691.2	-0.194664	0.106109	-1.83457	0.0665692	0.212253
ENSG00000135502	SLC26A10P	18.2934	-1.83914	0.677752	-2.71358	0.00665598	0.0401299
ENSG00000135503	ACVR1B	560.368	0.154814	0.135839	1.13969	0.254416	0.501502
ENSG00000135506	OS9	6881.13	-0.369797	0.138302	-2.67384	0.00749893	0.0439169
ENSG00000135521	LTV1	548.624	0.15502	0.169779	0.913066	0.361208	0.611134
ENSG00000135525	MAP7	8.89967	-0.519594	0.858869	-0.604975	0.545196	0.759114
ENSG00000135535	CD164	1910.38	-0.0172759	0.194562	-0.088794	0.929246	0.969124
ENSG00000135537	AFG1L	126.474	0.549117	0.286077	1.91947	0.0549243	0.186366
ENSG00000135540	NHSL1	30.2019	1.36999	0.663891	2.06358	0.0390574	0.147055
ENSG00000135541	AHI1	569.882	-0.316527	0.1823	-1.7363	0.0825108	0.245288
ENSG00000135547	HEY2	7.67098	1.23369	0.877154	1.40647	0.159586	0.37603
ENSG00000135549	PKIB	237.382	-0.764144	0.245498	-3.11263	0.00185426	0.0146228
ENSG00000135577	NMBR	1.81717	0.787129	1.81354	0.434028	0.664268	NA
ENSG00000135587	SMPD2	232.552	0.317249	0.19633	1.6159	0.106116	0.290466
ENSG00000135596	MICAL1	1607.42	0.718258	0.107855	6.65949	2.75e-11	2.1e-09
ENSG00000135597	REPS1	541.535	0.0180521	0.156553	0.11531	0.908199	0.961801
ENSG00000135604	STX11	10.0251	1.24006	0.755144	1.64216	0.100558	0.280775
ENSG00000135617	PRADC1	375.877	0.186637	0.187651	0.994601	0.319931	0.571373
ENSG00000135622	SEMA4F	1986.93	-0.131189	0.192433	-0.681739	0.495404	0.722705
ENSG00000135624	CCT7	7030.26	-0.200153	0.138309	-1.44714	0.147858	0.358173
ENSG00000135631	RAB11FIP5	3742.77	0.765231	0.124667	6.13822	8.34e-10	4.57e-08
ENSG00000135632	SMYD5	1140.94	0.529021	0.1697	3.11738	0.00182466	0.0144483
ENSG00000135636	DYSF	1.74256	-1.58053	1.87588	-0.842553	0.399478	NA
ENSG00000135637	CCDC142	417.167	-0.327289	0.210168	-1.55728	0.119405	0.312828
ENSG00000135643	KCNMB4	21.5359	-1.052	0.551129	-1.90881	0.0562871	0.189214
ENSG00000135655	USP15	682.718	0.191768	0.214956	0.892129	0.372324	0.621843
ENSG00000135677	GNS	7479.67	0.0281972	0.100273	0.281206	0.778552	0.898401
ENSG00000135678	CPM	66.5184	-0.677612	0.589306	-1.14985	0.250207	0.496414
ENSG00000135679	MDM2	2186.68	0.00653324	0.192582	0.0339245	0.972937	0.988632
ENSG00000135686	KLHL36	2200.44	0.633191	0.154051	4.11026	3.95e-05	0.0006088
ENSG00000135698	MPHOSPH6	261.209	-0.0131314	0.189189	-0.069409	0.944664	0.976321
ENSG00000135702	CHST5	4.63956	0.679758	1.36972	0.496274	0.619701	NA
ENSG00000135709	KIAA0513	721.965	-0.297266	0.173022	-1.71808	0.0857822	0.251953
ENSG00000135720	DYNC1LI2	3322.76	0.135856	0.126269	1.07592	0.281963	0.53156
ENSG00000135722	FBXL8	199.916	0.431497	0.227751	1.8946	0.0581451	0.19381
ENSG00000135723	FHOD1	2958.9	-0.254977	0.145587	-1.75138	0.0798813	0.239925
ENSG00000135736	CCDC102A	354.052	0.118456	0.206347	0.574065	0.565924	0.773256
ENSG00000135740	SLC9A5	611.61	-0.0310095	0.140531	-0.220659	0.825358	0.922219
ENSG00000135744	AGT	6.4735	0.193982	1.29786	0.149463	0.881189	NA
ENSG00000135749	PCNX2	1431.01	0.378077	0.17325	2.18226	0.0290901	0.119694
ENSG00000135763	URB2	592.612	0.289634	0.148327	1.95267	0.0508584	0.17731
ENSG00000135766	EGLN1	1378.11	-0.247452	0.17654	-1.40168	0.161011	0.378169
ENSG00000135775	COG2	602.516	0.391095	0.156324	2.50182	0.0123557	0.0637827
ENSG00000135776	ABCB10	375.289	-0.11948	0.179159	-0.666898	0.504837	0.728697
ENSG00000135778	NTPCR	810.824	-0.0961116	0.147218	-0.652852	0.513852	0.735765
ENSG00000135801	TAF5L	636.38	0.271025	0.145047	1.86853	0.0616884	0.201144
ENSG00000135821	GLUL	1451.52	0.635117	0.207167	3.06572	0.00217143	0.0165922
ENSG00000135823	STX6	551.04	-0.330091	0.157268	-2.0989	0.0358254	0.138334
ENSG00000135828	RNASEL	182.638	-0.141595	0.197081	-0.71846	0.472474	0.704333
ENSG00000135829	DHX9	3315.98	-0.226365	0.150705	-1.50204	0.133088	0.334115
ENSG00000135837	CEP350	1087.05	-0.630653	0.225018	-2.80267	0.0050681	0.0326828
ENSG00000135838	NPL	52.5407	0.620308	0.394988	1.57045	0.116311	0.308364
ENSG00000135842	NIBAN1	5252.83	0.0524089	0.194127	0.269973	0.787181	0.903146
ENSG00000135845	PIGC	215.936	0.20115	0.199998	1.00576	0.31453	0.565412
ENSG00000135862	LAMC1	14332.4	-0.470321	0.103914	-4.52605	6.01e-06	0.000122275
ENSG00000135870	RC3H1	561.428	0.304485	0.231077	1.31768	0.187611	0.416017
ENSG00000135898	GPR55	9.89836	-0.792091	0.788506	-1.00455	0.315115	0.565951
ENSG00000135899	SP110	410.716	-0.0959636	0.211443	-0.45385	0.649937	0.823968
ENSG00000135900	MRPL44	672.996	0.927623	0.142238	6.52161	6.96e-11	4.89e-09
ENSG00000135903	PAX3	164.231	-0.178628	0.393925	-0.453457	0.65022	0.824052
ENSG00000135905	DOCK10	1882.47	0.236309	0.173498	1.36202	0.17319	0.396124
ENSG00000135912	TTLL4	819.964	0.605761	0.272847	2.22015	0.0264087	0.111921
ENSG00000135913	USP37	364.701	-0.446208	0.237008	-1.88267	0.0597451	0.197138
ENSG00000135916	ITM2C	4420.49	-0.424628	0.185467	-2.2895	0.0220503	0.0982094
ENSG00000135917	SLC19A3	126.596	-0.174488	0.244719	-0.713016	0.475836	0.707057
ENSG00000135919	SERPINE2	3670.8	-0.0128936	0.139324	-0.0925446	0.926265	0.968215
ENSG00000135924	DNAJB2	1665.85	-0.115341	0.123797	-0.931695	0.351494	0.602264
ENSG00000135926	TMBIM1	4158.72	-0.0955257	0.142344	-0.67109	0.502163	0.727193
ENSG00000135929	CYP27A1	7.78125	-0.45015	0.819272	-0.549451	0.582696	0.783967
ENSG00000135930	EIF4E2	1655.31	-0.0795959	0.12696	-0.626939	0.530699	0.748877
ENSG00000135931	ARMC9	962.874	0.499341	0.158908	3.14233	0.00167608	0.0135207
ENSG00000135932	CAB39	996.116	-0.104503	0.174566	-0.598647	0.549408	0.761552
ENSG00000135940	COX5B	1267.63	0.0705397	0.155743	0.452925	0.650603	0.824211
ENSG00000135945	REV1	490.869	-0.0809203	0.157771	-0.512897	0.608023	0.798142
ENSG00000135951	TSGA10	81.2855	-0.322696	0.281513	-1.14629	0.251674	0.498414
ENSG00000135953	MFSD9	243.111	-0.313042	0.286072	-1.09428	0.273832	0.52343
ENSG00000135956	TMEM127	2285.52	0.474974	0.106603	4.45553	8.37e-06	0.00016357
ENSG00000135966	TGFBRAP1	1242.72	0.745969	0.139647	5.34182	9.2e-08	3.11e-06
ENSG00000135968	GCC2	672.395	-0.0819037	0.215826	-0.37949	0.704324	0.858233
ENSG00000135972	MRPS9	449.508	-0.141953	0.142215	-0.998159	0.318202	0.569363
ENSG00000135974	C2orf49	391.597	0.103031	0.189166	0.544662	0.585986	0.785623
ENSG00000135976	ANKRD36	717.129	-0.240731	0.186681	-1.28953	0.197214	0.429854
ENSG00000135999	EPC2	439.892	0.118	0.172572	0.683771	0.494119	0.721255
ENSG00000136003	ISCU	808.047	-0.144218	0.162537	-0.887292	0.374921	0.623709
ENSG00000136010	ALDH1L2	1382.76	-0.325768	0.180794	-1.80188	0.0715644	0.22309
ENSG00000136021	SCYL2	517.604	0.431028	0.175443	2.45679	0.0140183	0.0702979
ENSG00000136026	CKAP4	6266.27	0.227469	0.157299	1.44609	0.148151	0.358585
ENSG00000136040	PLXNC1	12.9799	-0.367193	1.04746	-0.350557	0.72592	0.870898
ENSG00000136044	APPL2	1205.73	0.123472	0.150012	0.823081	0.410462	0.655653
ENSG00000136045	PWP1	560.593	0.278871	0.152964	1.82312	0.0682856	0.215885
ENSG00000136048	DRAM1	647.781	0.334963	0.177162	1.89072	0.0586622	0.194898
ENSG00000136051	WASHC4	843.607	-0.466318	0.278933	-1.67179	0.094565	0.269635
ENSG00000136052	SLC41A2	280.921	-0.215844	0.214774	-1.00498	0.314906	0.565736
ENSG00000136059	VILL	79.2654	0.446003	0.377197	1.18242	0.237041	0.482071
ENSG00000136068	FLNB	16946.4	-0.762161	0.178809	-4.26243	2.02e-05	0.000345498
ENSG00000136098	NEK3	17.78	0.220062	0.592597	0.371353	0.710375	0.861251
ENSG00000136100	VPS36	305.581	-0.225631	0.234394	-0.962612	0.335742	0.586435
ENSG00000136104	RNASEH2B	102.264	-0.427674	0.314543	-1.35967	0.173935	0.397095
ENSG00000136108	CKAP2	646.343	-0.0950447	0.16734	-0.567972	0.570054	0.776274
ENSG00000136111	TBC1D4	1486.54	0.154465	0.144309	1.07038	0.28445	0.533989
ENSG00000136114	THSD1	49.2587	0.819238	0.379939	2.15624	0.0310653	0.125329
ENSG00000136122	BORA	361.75	0.0385811	0.169102	0.228153	0.819527	0.918894
ENSG00000136141	LRCH1	597.585	-0.160188	0.140155	-1.14294	0.253064	0.49994
ENSG00000136143	SUCLA2	307.902	0.254848	0.20577	1.23851	0.215526	0.453826
ENSG00000136144	RCBTB1	522.218	0.28789	0.223843	1.28612	0.198401	0.431466
ENSG00000136146	MED4	243.946	-0.0946034	0.2162	-0.437573	0.661696	0.832111
ENSG00000136147	PHF11	172.566	0.0856259	0.225206	0.380211	0.703789	0.858151
ENSG00000136149	RPL13AP25	114.453	-0.0976548	0.242329	-0.402984	0.68696	0.848256
ENSG00000136152	COG3	661.656	0.0114638	0.171737	0.0667517	0.946779	0.977205
ENSG00000136153	LMO7	2073.01	-0.242444	0.149491	-1.6218	0.104846	0.288222
ENSG00000136156	ITM2B	1157.37	-0.682968	0.121162	-5.63683	1.73e-08	7.07e-07
ENSG00000136158	SPRY2	1700.68	-0.200643	0.128808	-1.55769	0.119307	0.312683
ENSG00000136159	NUDT15	157.157	0.0847845	0.223113	0.380008	0.70394	0.858183
ENSG00000136160	EDNRB	42.4701	0.455954	0.525075	0.86836	0.385198	0.633945
ENSG00000136161	RCBTB2	111.421	-0.450362	0.372871	-1.20782	0.227115	0.469743
ENSG00000136167	LCP1	136.162	0.797013	0.297843	2.67595	0.00745171	0.043714
ENSG00000136169	SETDB2	64.9736	-0.377429	0.436466	-0.86474	0.387182	0.635885
ENSG00000136193	SCRN1	6267.88	-0.0273916	0.104837	-0.261277	0.793879	0.905972
ENSG00000136197	C7orf25	50.5459	0.974675	0.41134	2.36952	0.0178114	0.0838957
ENSG00000136205	TNS3	987.595	1.26359	0.14818	8.52741	1.5e-17	3.47e-15
ENSG00000136213	CHST12	442.777	-0.0685662	0.182342	-0.376031	0.706893	0.859391
ENSG00000136231	IGF2BP3	1526.33	-0.654011	0.158177	-4.13466	3.55e-05	0.000559996
ENSG00000136235	GPNMB	1262.59	1.38738	0.827315	1.67696	0.0935497	0.267707
ENSG00000136237	RAPGEF5	41.5786	0.893396	0.560636	1.59354	0.111039	0.299165
ENSG00000136238	RAC1	3236.08	-0.211685	0.108436	-1.95216	0.0509187	0.177485
ENSG00000136240	KDELR2	5114.21	-0.250489	0.153175	-1.63532	0.101983	0.283075
ENSG00000136243	NUP42	223.524	0.600718	0.25385	2.36643	0.0179607	0.0843411
ENSG00000136244	IL6	1152.66	-0.493892	0.173755	-2.84247	0.00447658	0.0296211
ENSG00000136247	ZDHHC4	434.353	0.00100774	0.165522	0.00608824	0.995142	0.998072
ENSG00000136261	BZW2	714.768	-0.194144	0.191074	-1.01607	0.309598	0.559965
ENSG00000136270	TBRG4	1736.06	0.540917	0.176667	3.06179	0.00220017	0.0167547
ENSG00000136271	DDX56	1571.09	0.225639	0.180633	1.24916	0.211607	0.448874
ENSG00000136273	HUS1	428.062	0.0161218	0.171959	0.0937539	0.925305	0.968215
ENSG00000136274	NACAD	330.989	0.208977	0.184291	1.13395	0.256814	0.504454
ENSG00000136279	DBNL	3040.25	-0.406282	0.183249	-2.2171	0.026616	0.11258
ENSG00000136280	CCM2	1760.7	0.43901	0.189716	2.31404	0.0206653	0.093764
ENSG00000136295	TTYH3	3971.99	0.140256	0.147866	0.948532	0.342859	0.593614
ENSG00000136319	TTC5	432.408	0.232129	0.198959	1.16672	0.243325	0.489777
ENSG00000136367	ZFHX2	18.8435	-0.591815	0.66879	-0.884904	0.376209	0.625256
ENSG00000136371	MTHFS	46.5648	0.262504	0.390459	0.672298	0.501394	0.726539
ENSG00000136378	ADAMTS7	157.552	0.269535	0.277773	0.970344	0.331875	0.583362
ENSG00000136379	ABHD17C	165.771	0.302312	0.242375	1.24729	0.212291	0.449961
ENSG00000136381	IREB2	868.147	-0.300248	0.179482	-1.67286	0.0943551	0.269303
ENSG00000136383	ALPK3	39.3213	1.88305	0.649476	2.89934	0.00373952	0.025744
ENSG00000136425	CIB2	37.5635	0.303091	0.51043	0.593795	0.55265	0.764253
ENSG00000136436	CALCOCO2	1584.75	-0.493967	0.120016	-4.11585	3.86e-05	0.000595293
ENSG00000136444	RSAD1	1191.38	0.344601	0.117972	2.92104	0.00348869	0.0243452
ENSG00000136448	NMT1	4706.59	0.117237	0.12178	0.962693	0.335702	0.586435
ENSG00000136449	MYCBPAP	27.0828	-0.346521	0.550906	-0.629003	0.529347	0.7478
ENSG00000136450	SRSF1	4943.33	0.0480952	0.0991249	0.485199	0.627535	0.811193
ENSG00000136451	VEZF1	1490.41	0.0719367	0.114653	0.627427	0.530379	0.748588
ENSG00000136463	TACO1	686.751	0.564632	0.158848	3.55454	0.000378644	0.00401423
ENSG00000136478	TEX2	1598.54	0.736401	0.112546	6.54313	6.02e-11	4.31e-09
ENSG00000136485	DCAF7	3330.42	-0.204432	0.139205	-1.46856	0.141951	0.348924
ENSG00000136490	LIMD2	53.632	0.161112	0.34831	0.462553	0.643685	0.820417
ENSG00000136492	BRIP1	206.176	-0.106482	0.25724	-0.41394	0.678918	0.843417
ENSG00000136504	KAT7	1015.89	-0.142982	0.127955	-1.11744	0.263808	0.51258
ENSG00000136514	RTP4	18.7588	0.782955	0.659341	1.18748	0.235038	0.479682
ENSG00000136518	ACTL6A	791.678	-0.0230792	0.135755	-0.170006	0.865005	0.940984
ENSG00000136521	NDUFB5	727.283	-0.0637612	0.17967	-0.354879	0.72268	0.868176
ENSG00000136522	MRPL47	335.545	-0.228997	0.197204	-1.16122	0.245552	0.49216
ENSG00000136527	TRA2B	2453.24	0.156197	0.10585	1.47564	0.140041	0.345597
ENSG00000136531	SCN2A	24.1069	0.346269	0.546889	0.633162	0.526628	0.745413
ENSG00000136536	MARCHF7	860.326	-0.164651	0.206812	-0.796139	0.425951	0.66771
ENSG00000136542	GALNT5	1095.15	-0.480714	0.193163	-2.48865	0.012823	0.065649
ENSG00000136560	TANK	655.661	0.262311	0.242301	1.08258	0.278994	0.528717
ENSG00000136573	BLK	538.278	-0.184442	0.150449	-1.22594	0.22022	0.460577
ENSG00000136603	SKIL	374.196	0.598595	0.207952	2.87853	0.00399534	0.0271796
ENSG00000136628	EPRS1	4219.5	-0.373596	0.177507	-2.10468	0.0353193	0.136866
ENSG00000136630	HLX	297.957	0.147991	0.200101	0.739579	0.459555	0.694346
ENSG00000136631	VPS45	778.347	-0.116863	0.158868	-0.735595	0.461977	0.69609
ENSG00000136636	KCTD3	928.836	-0.0979301	0.142905	-0.68528	0.493167	0.720581
ENSG00000136643	RPS6KC1	579.528	1.31618	0.212548	6.1924	5.93e-10	3.33e-08
ENSG00000136682	ZNG1B	569.305	0.112329	0.139479	0.805348	0.420619	0.663701
ENSG00000136688	IL36G	2.57513	3.72328	1.82401	2.04126	0.0412247	NA
ENSG00000136689	IL1RN	100.309	0.886976	0.284523	3.11741	0.00182447	0.0144483
ENSG00000136695	IL36RN	2206.67	1.45337	0.455144	3.19321	0.00140701	0.0117378
ENSG00000136696	IL36B	2251.55	0.788282	0.697554	1.13007	0.258449	0.506406
ENSG00000136697	IL1F10	13.7353	3.19141	1.00466	3.1766	0.00149015	0.0122482
ENSG00000136699	SMPD4	2828.66	0.114629	0.152666	0.75085	0.452743	0.688566
ENSG00000136709	WDR33	1472.36	0.0161986	0.125295	0.129284	0.897133	0.957471
ENSG00000136710	CCDC115	445.36	-0.0428672	0.165272	-0.259374	0.795347	0.906935
ENSG00000136715	SAP130	1456.36	0.229568	0.114879	1.99834	0.0456797	0.164062
ENSG00000136717	BIN1	2855.87	-0.253359	0.120716	-2.09881	0.0358336	0.138335
ENSG00000136718	IMP4	1716.44	0.610203	0.191551	3.18559	0.00144459	0.0119644
ENSG00000136720	HS6ST1	740.555	0.241884	0.168992	1.43134	0.152334	0.365097
ENSG00000136731	UGGT1	4822.47	-0.0709418	0.13323	-0.532477	0.594396	0.791309
ENSG00000136732	GYPC	763.393	0.510133	0.186261	2.73881	0.00616619	0.037927
ENSG00000136738	STAM	770.14	0.210109	0.186998	1.12358	0.261189	0.509685
ENSG00000136754	ABI1	1107.18	0.0324665	0.176925	0.183504	0.854402	0.936249
ENSG00000136758	YME1L1	2948.57	-0.102328	0.126989	-0.805802	0.420357	0.663607
ENSG00000136770	DNAJC1	613.525	0.0191245	0.138245	0.138338	0.889973	0.953381
ENSG00000136783	NIPSNAP3A	224.852	-0.163488	0.200109	-0.816993	0.413932	0.65859
ENSG00000136802	LRRC8A	2375.82	0.415049	0.109618	3.78634	0.000152882	0.00187208
ENSG00000136807	CDK9	1358.86	0.60949	0.121915	4.9993	5.75e-07	1.59e-05
ENSG00000136810	TXN	1873.63	-0.373597	0.13775	-2.71214	0.00668509	0.0402411
ENSG00000136811	ODF2	1494.86	-0.165214	0.12349	-1.33788	0.180935	0.407575
ENSG00000136813	ECPAS	3643.65	-0.665277	0.133092	-4.99862	5.77e-07	1.6e-05
ENSG00000136816	TOR1B	914.164	0.354467	0.179	1.98026	0.0476745	0.168887
ENSG00000136819	C9orf78	1231.56	0.258435	0.119844	2.15642	0.0310508	0.125299
ENSG00000136824	SMC2	856.204	-0.470235	0.153831	-3.05682	0.00223695	0.0169513
ENSG00000136826	KLF4	167.885	-0.221023	0.210451	-1.05023	0.293611	0.542945
ENSG00000136827	TOR1A	1025.83	0.615556	0.161213	3.81828	0.000134388	0.00168358
ENSG00000136828	RALGPS1	285.837	0.520796	0.168291	3.09461	0.00197074	0.0153078
ENSG00000136830	NIBAN2	23602.3	-0.310392	0.144336	-2.15048	0.0315175	0.126653
ENSG00000136840	ST6GALNAC4	695.699	0.0783341	0.21258	0.368492	0.712506	0.862199
ENSG00000136842	TMOD1	269.227	-0.284747	0.188511	-1.51051	0.130914	0.330497
ENSG00000136848	DAB2IP	131.844	0.723589	0.323552	2.23639	0.0253259	0.10847
ENSG00000136854	STXBP1	2518.16	-0.0781983	0.122431	-0.638712	0.52301	0.743069
ENSG00000136856	SLC2A8	299.615	0.221827	0.172963	1.28251	0.199663	0.433072
ENSG00000136859	ANGPTL2	1491.2	-0.106468	0.190968	-0.557517	0.577174	0.780688
ENSG00000136861	CDK5RAP2	2461.67	-1.0816	0.131922	-8.19879	2.43e-16	4.69e-14
ENSG00000136866	ZFP37	100.297	0.435552	0.340802	1.27802	0.201242	0.435032
ENSG00000136867	SLC31A2	188.483	0.401794	0.204142	1.96821	0.049044	0.172648
ENSG00000136868	SLC31A1	1435.68	0.100105	0.114575	0.873702	0.382281	0.631417
ENSG00000136870	ZNF189	372.763	0.0194718	0.176014	0.110626	0.911913	0.963273
ENSG00000136874	STX17	565.852	-0.118852	0.215276	-0.552089	0.580888	0.782624
ENSG00000136875	PRPF4	1399.76	0.28235	0.148668	1.8992	0.057538	0.192306
ENSG00000136877	FPGS	1660.84	0.162293	0.177446	0.914606	0.360398	0.610359
ENSG00000136878	USP20	1258.27	-0.132626	0.124403	-1.06611	0.286375	0.535929
ENSG00000136881	BAAT	2.49723	0.467656	1.40644	0.33251	0.739505	NA
ENSG00000136888	ATP6V1G1	961.879	0.149024	0.163061	0.913918	0.36076	0.610733
ENSG00000136891	TEX10	675.901	0.428007	0.145009	2.95158	0.00316155	0.0225514
ENSG00000136895	GARNL3	181.336	0.0619685	0.284415	0.217881	0.827522	0.923746
ENSG00000136897	MRPL50	255.449	0.376419	0.237013	1.58818	0.112246	0.301263
ENSG00000136908	DPM2	891.576	0.371073	0.129889	2.85686	0.00427857	0.0285501
ENSG00000136925	TSTD2	495.351	0.154306	0.164398	0.93861	0.347931	0.598283
ENSG00000136928	GABBR2	3.8381	-3.25583	1.66707	-1.95303	0.0508165	NA
ENSG00000136930	PSMB7	3272.8	-0.168535	0.117971	-1.42861	0.153116	0.366062
ENSG00000136932	TRMO	200.107	0.622765	0.213874	2.91183	0.00359322	0.0249145
ENSG00000136933	RABEPK	677.293	0.297773	0.158649	1.87693	0.0605276	0.19876
ENSG00000136935	GOLGA1	874.527	-0.117498	0.172827	-0.679861	0.496592	0.723645
ENSG00000136936	XPA	175.22	0.223103	0.253597	0.879756	0.378992	0.627932
ENSG00000136937	NCBP1	886.142	-0.420537	0.131935	-3.18746	0.00143526	0.0118928
ENSG00000136938	ANP32B	3198.13	0.257879	0.135253	1.90665	0.0565663	0.189785
ENSG00000136940	PDCL	475.071	0.441024	0.141491	3.11697	0.00182722	0.0144514
ENSG00000136942	RPL35	7591.5	-0.209912	0.137068	-1.53144	0.12566	0.322849
ENSG00000136943	CTSV	37.007	1.78913	0.658217	2.71815	0.00656473	0.0397175
ENSG00000136950	ARPC5L	742.794	0.291398	0.146211	1.99299	0.0462622	0.165572
ENSG00000136960	ENPP2	2760.66	-0.466474	0.146277	-3.18897	0.00142782	0.0118481
ENSG00000136982	DSCC1	121.509	0.254257	0.260503	0.976023	0.329053	0.580352
ENSG00000136986	DERL1	1586.95	-0.046436	0.150892	-0.307744	0.758277	0.888038
ENSG00000136997	MYC	2301.86	-0.0727501	0.15768	-0.461379	0.644527	0.821003
ENSG00000136999	CCN3	371.268	0.901747	0.204272	4.41445	1.01e-05	0.00019206
ENSG00000137033	IL33	43.9387	1.90607	0.412661	4.61898	3.86e-06	8.3e-05
ENSG00000137038	DMAC1	357.008	0.650402	0.19339	3.36317	0.000770525	0.0072176
ENSG00000137040	RANBP6	416.304	0.392223	0.185597	2.11331	0.0345745	0.134943
ENSG00000137054	POLR1E	700.728	-0.272806	0.165474	-1.64864	0.0992222	0.278373
ENSG00000137055	PLAA	649.859	-0.0970868	0.193236	-0.502426	0.615368	0.802871
ENSG00000137070	IL11RA	375.999	-0.233927	0.175607	-1.33211	0.182824	0.409686
ENSG00000137073	UBAP2	1227.75	0.201046	0.126093	1.59442	0.110841	0.298925
ENSG00000137074	APTX	817.897	0.0101288	0.135167	0.0749351	0.940266	0.974168
ENSG00000137075	RNF38	382.422	-0.602431	0.163977	-3.67387	0.000238906	0.00272569
ENSG00000137076	TLN1	25711.1	0.00541284	0.105058	0.0515223	0.958909	0.98243
ENSG00000137094	DNAJB5	712.943	0.446839	0.171828	2.60051	0.00930865	0.0515611
ENSG00000137098	SPAG8	63.7406	0.970457	0.329137	2.94849	0.00319333	0.0227314
ENSG00000137100	DCTN3	1050.17	-0.420429	0.133893	-3.14003	0.00168932	0.0136085
ENSG00000137101	CD72	21.2443	-0.148779	0.528946	-0.281274	0.7785	0.898401
ENSG00000137103	TMEM8B	816.897	-0.219207	0.148502	-1.47612	0.139912	0.345329
ENSG00000137106	GRHPR	2155.68	0.32137	0.154898	2.07472	0.0380123	0.144277
ENSG00000137124	ALDH1B1	1676.3	1.61719	0.199457	8.10795	5.15e-16	8.95e-14
ENSG00000137133	HINT2	333.141	-0.132964	0.183921	-0.722942	0.469716	0.702123
ENSG00000137135	ARHGEF39	130.674	-0.630133	0.280558	-2.246	0.0247039	0.1067
ENSG00000137145	DENND4C	585.085	0.0725788	0.275393	0.263546	0.79213	0.905655
ENSG00000137154	RPS6	8191.74	-0.226007	0.0923477	-2.44734	0.0143914	0.071734
ENSG00000137161	CNPY3	743.347	0.0448385	0.18312	0.244858	0.806566	0.912189
ENSG00000137166	FOXP4	752.887	-0.0825084	0.159231	-0.518167	0.604342	0.796252
ENSG00000137168	PPIL1	286.065	-0.00335441	0.180981	-0.0185346	0.985212	0.994087
ENSG00000137171	KLC4	191.545	-0.357145	0.239437	-1.4916	0.135804	0.338312
ENSG00000137177	KIF13A	2160.12	0.394596	0.158801	2.48484	0.012961	0.0661799
ENSG00000137185	ZSCAN9	112.031	-0.0217607	0.258587	-0.0841524	0.932935	0.970789
ENSG00000137193	PIM1	174.187	0.260747	0.226488	1.15126	0.249624	0.495653
ENSG00000137198	GMPR	30.1653	0.304376	0.421371	0.722347	0.470081	0.702123
ENSG00000137200	CMTR1	966.764	-0.208525	0.135195	-1.5424	0.122976	0.318931
ENSG00000137203	TFAP2A	205.449	0.100777	0.201539	0.500038	0.617048	0.804218
ENSG00000137207	YIPF3	1079.67	-0.0418366	0.128422	-0.325774	0.744595	0.881761
ENSG00000137210	TMEM14B	369.362	-0.53876	0.194426	-2.77103	0.00558795	0.0350401
ENSG00000137216	TMEM63B	1716.62	-0.0154923	0.120191	-0.128897	0.897439	0.957479
ENSG00000137218	FRS3	73.4014	0.223392	0.298769	0.747709	0.454636	0.690156
ENSG00000137221	TJAP1	540.97	0.542644	0.138645	3.91392	9.08e-05	0.00122224
ENSG00000137225	CAPN11	2.0676	-1.01173	1.92772	-0.524834	0.599698	NA
ENSG00000137261	KIAA0319	22.1228	1.41632	0.555645	2.54897	0.0108041	0.0581392
ENSG00000137266	SLC22A23	919.528	-0.846895	0.161003	-5.26013	1.44e-07	4.61e-06
ENSG00000137267	TUBB2A	988.723	0.638115	0.202136	3.15686	0.00159478	0.0129794
ENSG00000137269	LRRC1	182.67	-0.225936	0.194376	-1.16237	0.245087	0.491645
ENSG00000137274	BPHL	114.729	-0.0939904	0.253488	-0.370788	0.710795	0.861402
ENSG00000137275	RIPK1	899.34	0.53117	0.119927	4.42911	9.46e-06	0.000181078
ENSG00000137285	TUBB2B	9.67266	0.226978	0.903351	0.251262	0.801612	0.909893
ENSG00000137288	UQCC2	413.276	-0.380982	0.159245	-2.39243	0.016737	0.0801122
ENSG00000137309	HMGA1	11876.2	-0.39295	0.13109	-2.99757	0.00272144	0.0199358
ENSG00000137310	TCF19	859.838	-0.239019	0.219237	-1.09023	0.275611	0.525505
ENSG00000137312	FLOT1	2323.05	0.0670251	0.137504	0.48744	0.625946	0.810164
ENSG00000137331	IER3	2153.49	-0.496149	0.121292	-4.09054	4.3e-05	0.000653097
ENSG00000137337	MDC1	891.317	-0.434321	0.205573	-2.11273	0.0346235	0.134983
ENSG00000137338	PGBD1	146.609	0.232007	0.230129	1.00816	0.313376	0.564097
ENSG00000137343	ATAT1	226.822	-0.278623	0.226983	-1.22751	0.219632	0.459742
ENSG00000137364	TPMT	307.942	-0.00984783	0.169714	-0.0580261	0.953728	0.98043
ENSG00000137393	RNF144B	46.161	-1.48205	0.565032	-2.62296	0.00871705	0.0490821
ENSG00000137404	NRM	202.115	0.060502	0.255354	0.236934	0.812708	0.915671
ENSG00000137409	MTCH1	3013.52	-0.00084743	0.130845	-0.0064766	0.994832	0.997839
ENSG00000137411	VARS2	650.539	0.469394	0.171148	2.74263	0.00609502	0.0375957
ENSG00000137413	TAF8	363.341	0.359295	0.261974	1.37149	0.170221	0.392239
ENSG00000137414	FAM8A1	225.384	-0.273079	0.252147	-1.08302	0.278802	0.528697
ENSG00000137434	C6orf52	3.94387	-0.714639	1.12692	-0.634155	0.52598	NA
ENSG00000137449	CPEB2	536.394	-0.8356	0.278237	-3.0032	0.00267161	0.0196287
ENSG00000137460	FHDC1	22.0402	-0.448766	0.648354	-0.692162	0.488836	0.717218
ENSG00000137462	TLR2	4.31696	1.8535	1.54848	1.19698	0.231315	NA
ENSG00000137463	MGARP	37.7427	-0.185611	0.46244	-0.401372	0.688146	0.849018
ENSG00000137473	TTC29	9.89731	1.75815	0.814874	2.15758	0.0309609	0.125053
ENSG00000137474	MYO7A	4.50565	1.01135	1.24503	0.812313	0.416612	NA
ENSG00000137478	FCHSD2	354.885	0.237428	0.162443	1.4616	0.143851	0.3519
ENSG00000137486	ARRB1	258.598	0.0788712	0.261604	0.301491	0.76304	0.890895
ENSG00000137491	SLCO2B1	46.7017	0.839281	0.46684	1.79779	0.07221	0.224338
ENSG00000137492	THAP12	489.995	0.619703	0.177066	3.49984	0.000465538	0.00475386
ENSG00000137494	ANKRD42	206.119	-0.0622929	0.198882	-0.313215	0.754117	0.886213
ENSG00000137496	IL18BP	309.926	0.520247	0.223943	2.32312	0.0201726	0.0920146
ENSG00000137497	NUMA1	7444.21	-0.469915	0.117135	-4.01173	6.03e-05	0.000860602
ENSG00000137500	CCDC90B	385.119	0.0594943	0.205286	0.289812	0.77196	0.895161
ENSG00000137501	SYTL2	786.718	-0.907721	0.170025	-5.33874	9.36e-08	3.14e-06
ENSG00000137502	RAB30	152.36	0.0105073	0.431014	0.0243781	0.980551	0.991981
ENSG00000137504	CREBZF	667.217	0.198135	0.175776	1.12721	0.259656	0.508198
ENSG00000137507	LRRC32	216.506	0.212325	0.205357	1.03393	0.301168	0.551664
ENSG00000137509	PRCP	851.347	-0.158647	0.129611	-1.22402	0.220943	0.461673
ENSG00000137513	NARS2	153.333	0.0561057	0.21928	0.255864	0.798056	0.908515
ENSG00000137522	RNF121	770.092	-0.318419	0.143585	-2.21764	0.0265795	0.112481
ENSG00000137547	MRPL15	662.535	0.767281	0.161858	4.74045	2.13e-06	5.12e-05
ENSG00000137561	TTPA	3.98913	0.818178	1.20692	0.677904	0.497833	NA
ENSG00000137563	GGH	714.128	0.169567	0.147138	1.15243	0.249144	0.494927
ENSG00000137571	SLCO5A1	15.4047	0.965381	0.87027	1.10929	0.267306	0.516627
ENSG00000137574	TGS1	531.081	-0.0880497	0.158901	-0.554118	0.579498	0.781974
ENSG00000137575	SDCBP	5658.6	0.561224	0.225825	2.48521	0.0129474	0.0661495
ENSG00000137601	NEK1	458.963	-0.334495	0.201059	-1.66367	0.0961792	0.273029
ENSG00000137628	DDX60	317.039	-0.361842	0.362096	-0.9993	0.317649	0.568666
ENSG00000137656	BUD13	230.045	0.356785	0.182334	1.95676	0.0503754	0.17605
ENSG00000137673	MMP7	3.96446	-0.466464	1.50641	-0.309652	0.756825	NA
ENSG00000137691	CFAP300	13.8813	0.0645765	0.870915	0.0741479	0.940893	0.974521
ENSG00000137692	DCUN1D5	345.503	-0.212247	0.17359	-1.22269	0.221447	0.462206
ENSG00000137693	YAP1	1842.27	0.191355	0.128163	1.49306	0.135422	0.337844
ENSG00000137699	TRIM29	5.22741	1.98995	1.24256	1.60149	0.109268	NA
ENSG00000137700	SLC37A4	218.992	-0.074795	0.306547	-0.243992	0.807237	0.912363
ENSG00000137709	POU2F3	6.38054	0.421325	1.18458	0.355675	0.722084	NA
ENSG00000137710	RDX	860.314	-0.334524	0.194545	-1.71952	0.0855194	0.251351
ENSG00000137713	PPP2R1B	275.871	0.13498	0.171862	0.785402	0.432218	0.672668
ENSG00000137714	FDX1	136.17	0.513925	0.23062	2.22844	0.0258509	0.110295
ENSG00000137720	CFAP68	71.0035	-0.0662672	0.31577	-0.209859	0.833778	0.92625
ENSG00000137727	ARHGAP20	29.38	-0.165212	0.475941	-0.347128	0.728495	0.872222
ENSG00000137752	CASP1	136.144	-0.660311	0.248192	-2.66049	0.00780279	0.0452541
ENSG00000137760	ALKBH8	123.029	0.651157	0.255509	2.54847	0.0108195	0.0581624
ENSG00000137764	MAP2K5	625.956	-0.204155	0.137059	-1.48954	0.136346	0.339129
ENSG00000137767	SQOR	2086.68	0.223698	0.126619	1.7667	0.0772791	0.234783
ENSG00000137770	CTDSPL2	484.809	-0.190102	0.201208	-0.944801	0.34476	0.595359
ENSG00000137776	SLTM	1558.26	-0.0214732	0.185079	-0.116021	0.907636	0.961724
ENSG00000137801	THBS1	424.299	-1.90761	0.305326	-6.24777	4.16e-10	2.43e-08
ENSG00000137802	MAPKBP1	1498.72	0.121951	0.153246	0.795786	0.426157	0.66783
ENSG00000137804	NUSAP1	793.823	-0.633028	0.165339	-3.82866	0.000128843	0.00162584
ENSG00000137806	NDUFAF1	314.116	0.694302	0.188553	3.68226	0.000231179	0.00265202
ENSG00000137807	KIF23	1004.85	-0.37013	0.139412	-2.65494	0.00793233	0.0457914
ENSG00000137809	ITGA11	48.9681	-4.05516	0.552562	-7.33882	2.15e-13	2.56e-11
ENSG00000137812	KNL1	753.104	-0.576566	0.189785	-3.03799	0.00238162	0.0178915
ENSG00000137814	HAUS2	486.206	0.174903	0.149115	1.17294	0.240819	0.486679
ENSG00000137815	RTF1	1657.66	-0.235134	0.127724	-1.84096	0.0656281	0.210126
ENSG00000137817	PARP6	1393.47	0.615984	0.122237	5.03925	4.67e-07	1.31e-05
ENSG00000137818	RPLP1	13649	0.100241	0.111341	0.900307	0.367957	0.617516
ENSG00000137819	PAQR5	896.055	-0.191446	0.194323	-0.985194	0.324529	0.575058
ENSG00000137821	LRRC49	161.634	-0.127467	0.261977	-0.486558	0.626571	0.81055
ENSG00000137822	TUBGCP4	1237.32	-0.0519207	0.171788	-0.302236	0.762472	0.890747
ENSG00000137824	RMDN3	882.169	-0.48044	0.145511	-3.30174	0.000960871	0.00861511
ENSG00000137825	ITPKA	531.71	0.255951	0.163789	1.56268	0.118128	0.311088
ENSG00000137831	UACA	1086.84	-0.796884	0.145907	-5.46161	4.72e-08	1.73e-06
ENSG00000137834	SMAD6	359.464	0.80895	0.18254	4.43163	9.35e-06	0.000179366
ENSG00000137841	PLCB2	13.7158	0.324385	0.87532	0.37059	0.710943	0.86146
ENSG00000137842	TMEM62	183.081	0.0120582	0.215923	0.0558449	0.955465	0.980984
ENSG00000137843	PAK6	62.5651	-0.741529	0.353594	-2.09712	0.0359828	0.138787
ENSG00000137845	ADAM10	2526.94	-0.27518	0.173352	-1.5874	0.112421	0.301455
ENSG00000137857	DUOX1	3.29664	0.670188	1.52792	0.438629	0.660931	NA
ENSG00000137868	STRA6	13.8843	1.52213	0.715212	2.12822	0.0333185	0.131495
ENSG00000137869	CYP19A1	16.8796	0.488486	0.631832	0.773126	0.439448	0.678532
ENSG00000137871	ZNF280D	305.089	-0.199199	0.203167	-0.98047	0.326854	0.577938
ENSG00000137872	SEMA6D	50.4455	0.842584	0.429467	1.96193	0.0497705	0.174533
ENSG00000137876	RSL24D1	777.235	-0.354955	0.174954	-2.02884	0.0424742	0.156065
ENSG00000137877	SPTBN5	5.0716	-0.17288	1.32829	-0.130153	0.896446	NA
ENSG00000137878	GCOM1	69.536	0.610095	0.430043	1.41868	0.155991	0.370642
ENSG00000137880	GCHFR	72.639	-0.0873509	0.34529	-0.252979	0.800285	0.909645
ENSG00000137936	BCAR3	372.343	0.486812	0.156876	3.10317	0.00191461	0.0149637
ENSG00000137941	TTLL7	204.755	-0.017166	0.244025	-0.0703453	0.943919	0.976203
ENSG00000137942	FNBP1L	94.0371	-0.208687	0.367385	-0.568035	0.570011	0.776274
ENSG00000137944	KYAT3	93.26	-0.657681	0.283356	-2.32104	0.0202849	0.0923662
ENSG00000137947	GTF2B	166.657	0.130832	0.235454	0.55566	0.578444	0.781574
ENSG00000137955	RABGGTB	1032.27	-0.00625696	0.191803	-0.0326218	0.973976	0.989052
ENSG00000137959	IFI44L	498.263	-0.217127	0.265945	-0.816438	0.41425	0.658796
ENSG00000137962	ARHGAP29	410.652	-0.0141209	0.232458	-0.0607462	0.951561	0.979348
ENSG00000137965	IFI44	436.761	-0.0539759	0.212556	-0.253937	0.799544	0.909398
ENSG00000137970	RPL7P9	85.7598	-0.132367	0.318256	-0.415915	0.677472	0.842464
ENSG00000137975	CLCA2	2.40816	0.869659	1.85145	0.469718	0.638556	NA
ENSG00000137992	DBT	961.396	-0.450358	0.221678	-2.03159	0.0421953	0.155468
ENSG00000137996	RTCA	870.768	-0.0787522	0.128244	-0.61408	0.539163	0.75446
ENSG00000138002	IFT172	1368.64	-0.337473	0.176243	-1.91482	0.0555153	0.187599
ENSG00000138018	SELENOI	937.007	-0.287497	0.139246	-2.06467	0.0389538	0.146793
ENSG00000138028	CGREF1	1.9768	-1.12095	2.18808	-0.512296	0.608444	NA
ENSG00000138029	HADHB	1888.25	-0.216667	0.108032	-2.00559	0.0448998	0.162166
ENSG00000138030	KHK	160.772	0.0245152	0.327673	0.074816	0.940361	0.974168
ENSG00000138031	ADCY3	2082.38	0.651903	0.163861	3.97839	6.94e-05	0.000967574
ENSG00000138032	PPM1B	563.787	0.256643	0.191194	1.34232	0.179493	0.405365
ENSG00000138035	PNPT1	612.75	0.110452	0.157541	0.701101	0.48324	0.713405
ENSG00000138036	DYNC2LI1	177.742	0.0715745	0.302965	0.236247	0.813241	0.915807
ENSG00000138050	THUMPD2	126.643	0.222298	0.263714	0.842949	0.399257	0.646002
ENSG00000138061	CYP1B1	6297.13	-0.450738	0.111988	-4.02487	5.7e-05	0.000820818
ENSG00000138069	RAB1A	1873.87	0.271341	0.150773	1.79967	0.0719133	0.223776
ENSG00000138071	ACTR2	4888.99	0.264024	0.135513	1.94832	0.0513761	0.178221
ENSG00000138073	PREB	1317.46	-0.116017	0.154719	-0.749861	0.453338	0.689035
ENSG00000138074	SLC5A6	1131.08	0.331618	0.184138	1.80092	0.0717157	0.223321
ENSG00000138078	PREPL	2177.24	-0.369366	0.143863	-2.56749	0.0102439	0.055816
ENSG00000138080	EMILIN1	8.51926	0.696718	0.897375	0.776396	0.437515	0.6769
ENSG00000138081	FBXO11	1221.4	0.0611725	0.125106	0.488967	0.624865	0.809512
ENSG00000138085	ATRAID	1894.95	-0.253769	0.140078	-1.81163	0.0700434	0.219649
ENSG00000138092	CENPO	1038.71	0.0438027	0.204605	0.214084	0.830481	0.924614
ENSG00000138095	LRPPRC	2911.78	0.174698	0.183228	0.953447	0.340364	0.591475
ENSG00000138100	TRIM54	10.0706	1.33985	0.976942	1.37147	0.170228	0.392239
ENSG00000138101	DTNB	226.353	0.0983505	0.209736	0.468926	0.639122	0.818077
ENSG00000138107	ACTR1A	2902.21	0.0535455	0.155246	0.344908	0.730164	0.873121
ENSG00000138111	MFSD13A	247.85	-0.382321	0.207468	-1.84279	0.0653593	0.209381
ENSG00000138119	MYOF	9611.48	-0.156426	0.103557	-1.51053	0.130909	0.330497
ENSG00000138131	LOXL4	83.4037	-3.91152	0.48313	-8.0962	5.67e-16	9.76e-14
ENSG00000138134	STAMBPL1	253.465	-0.0877669	0.185849	-0.472248	0.63675	0.816968
ENSG00000138135	CH25H	204.501	0.309144	0.257558	1.20029	0.230027	0.473376
ENSG00000138138	ATAD1	553.6	-0.178938	0.174688	-1.02432	0.305682	0.55634
ENSG00000138160	KIF11	782.939	-0.608666	0.128237	-4.74641	2.07e-06	5e-05
ENSG00000138161	CUZD1	18.0622	-0.230253	0.986661	-0.233366	0.815477	0.917194
ENSG00000138162	TACC2	461.157	0.78721	0.225427	3.49209	0.000479257	0.00487277
ENSG00000138166	DUSP5	730.064	-0.418	0.145407	-2.87469	0.00404418	0.0273857
ENSG00000138172	CALHM2	848.565	1.02223	0.147419	6.9342	4.09e-12	3.68e-10
ENSG00000138175	ARL3	669.175	-0.273199	0.135932	-2.00983	0.0444497	0.161109
ENSG00000138180	CEP55	634.638	0.185031	0.135806	1.36247	0.173049	0.395905
ENSG00000138182	KIF20B	723.85	-0.317467	0.139667	-2.27303	0.0230243	0.101207
ENSG00000138185	ENTPD1	5.94456	0.0497825	1.55488	0.0320169	0.974459	NA
ENSG00000138190	EXOC6	85.3234	-0.268894	0.284523	-0.945067	0.344624	0.595307
ENSG00000138193	PLCE1	537.477	-0.296903	0.155273	-1.91214	0.0558585	0.188277
ENSG00000138231	DBR1	220.747	0.269779	0.183551	1.46978	0.141623	0.348264
ENSG00000138246	DNAJC13	2818.95	0.19592	0.17619	1.11198	0.266148	0.515504
ENSG00000138279	ANXA7	1551.27	-0.0772901	0.122194	-0.632522	0.527046	0.745883
ENSG00000138286	FAM149B1	524.197	-0.15545	0.197661	-0.786447	0.431606	0.672131
ENSG00000138303	ASCC1	345.242	-0.429199	0.161614	-2.6557	0.00791431	0.0457178
ENSG00000138311	ZNF365	395.712	0.681	0.166464	4.09098	4.3e-05	0.000652912
ENSG00000138316	ADAMTS14	409.834	0.312004	0.161413	1.93295	0.0532419	0.182724
ENSG00000138326	RPS24	8368.06	0.0287868	0.111851	0.257368	0.796894	0.90787
ENSG00000138336	TET1	12.2062	-0.731426	0.786215	-0.930313	0.352209	0.602954
ENSG00000138346	DNA2	145.579	-0.197651	0.362253	-0.545615	0.585331	0.785503
ENSG00000138347	MYPN	284.813	0.357724	0.234681	1.5243	0.127434	0.325679
ENSG00000138356	AOX1	580.283	-1.18727	0.202857	-5.85274	4.84e-09	2.22e-07
ENSG00000138363	ATIC	2056.97	0.158765	0.15318	1.03647	0.299985	0.550195
ENSG00000138375	SMARCAL1	988.241	0.170119	0.147307	1.15486	0.248147	0.493814
ENSG00000138376	BARD1	234.15	-0.386575	0.18721	-2.06492	0.0389303	0.146736
ENSG00000138378	STAT4	27.6019	-1.00579	0.476672	-2.11002	0.0348564	0.135678
ENSG00000138380	CARF	125.182	-0.295903	0.239698	-1.23448	0.217023	0.455875
ENSG00000138381	ASNSD1	626.436	0.29413	0.214651	1.37027	0.170603	0.392636
ENSG00000138382	METTL5	388.107	-0.276415	0.158262	-1.74656	0.0807129	0.241555
ENSG00000138385	SSB	1100.29	-0.293331	0.191281	-1.53351	0.125151	0.322141
ENSG00000138386	NAB1	1266.63	-0.0854294	0.137908	-0.619467	0.535609	0.751999
ENSG00000138395	CDK15	6.20377	-1.03309	1.19467	-0.86475	0.387176	NA
ENSG00000138398	PPIG	975.213	0.166391	0.217046	0.766616	0.44331	0.68156
ENSG00000138399	FASTKD1	333.34	0.410117	0.28478	1.44012	0.149834	0.361197
ENSG00000138400	MDH1B	21.6349	-1.32165	0.599097	-2.20607	0.0273794	0.114761
ENSG00000138411	HECW2	639.515	0.0403871	0.172777	0.233753	0.815177	0.917059
ENSG00000138413	IDH1	2308.42	0.607782	0.1639	3.70825	0.000208696	0.0024354
ENSG00000138430	OLA1	1243.44	-0.292537	0.153286	-1.90844	0.0563348	0.18931
ENSG00000138433	CIR1	587.365	0.446763	0.260423	1.71553	0.0862481	0.252936
ENSG00000138434	ITPRID2	2609.87	0.394348	0.198525	1.98639	0.0469899	0.167521
ENSG00000138439	FAM117B	151.832	0.174627	0.231468	0.754435	0.450588	0.686508
ENSG00000138442	WDR12	881.813	-0.0766307	0.163757	-0.467952	0.639819	0.81823
ENSG00000138443	ABI2	2958.1	-0.243629	0.112558	-2.16448	0.0304277	0.123704
ENSG00000138448	ITGAV	2231.09	-0.67469	0.172058	-3.9213	8.81e-05	0.0011928
ENSG00000138449	SLC40A1	4.0889	-2.67453	1.59012	-1.68197	0.0925743	NA
ENSG00000138459	SLC35A5	477.146	-0.103894	0.214245	-0.484931	0.627725	0.811378
ENSG00000138463	SLC49A4	286.85	0.232109	0.196619	1.1805	0.237802	0.483008
ENSG00000138468	SENP7	121.452	0.317783	0.402184	0.790143	0.429444	0.670501
ENSG00000138495	COX17	358.029	-0.534419	0.166193	-3.21566	0.00130147	0.0110285
ENSG00000138496	PARP9	712.698	0.227085	0.137328	1.6536	0.0982094	0.276892
ENSG00000138587	MNS1	184.983	0.183557	0.238822	0.768594	0.442134	0.680713
ENSG00000138592	USP8	1043.68	-0.0255017	0.238632	-0.106866	0.914895	0.964399
ENSG00000138593	SECISBP2L	1278.84	-0.42898	0.195656	-2.19253	0.0283415	0.11738
ENSG00000138594	TMOD3	1183.44	-0.406712	0.145119	-2.80261	0.00506907	0.0326828
ENSG00000138600	SPPL2A	717.48	-0.199127	0.166918	-1.19296	0.232884	0.476798
ENSG00000138604	GLCE	396.454	-0.178099	0.147579	-1.2068	0.227509	0.470185
ENSG00000138606	SHF	22.9452	-0.533741	0.552885	-0.965374	0.334357	0.585193
ENSG00000138613	APH1B	579.642	0.0374089	0.138524	0.270054	0.787119	0.903146
ENSG00000138614	INTS14	909.367	0.595192	0.122459	4.86032	1.17e-06	3.04e-05
ENSG00000138615	CILP	16.7272	1.78921	0.735397	2.43298	0.014975	0.0739432
ENSG00000138617	PARP16	305.685	0.29439	0.23903	1.2316	0.218099	0.45747
ENSG00000138621	PPCDC	129.174	-0.321854	0.220391	-1.46038	0.144186	0.352537
ENSG00000138623	SEMA7A	3585.62	-1.10906	0.174138	-6.36883	1.9e-10	1.22e-08
ENSG00000138629	UBL7	620.979	-0.0590546	0.135238	-0.436671	0.66235	0.83259
ENSG00000138639	ARHGAP24	382.671	1.23882	0.343626	3.60515	0.000311976	0.00339018
ENSG00000138640	FAM13A	924.422	-0.00309469	0.151068	-0.0204855	0.983656	0.993548
ENSG00000138641	HERC3	444.766	0.056166	0.175057	0.320844	0.748328	0.883599
ENSG00000138642	HERC6	192.727	0.839544	0.2616	3.20926	0.00133076	0.0112118
ENSG00000138646	HERC5	446.413	0.265484	0.222648	1.1924	0.233106	0.477028
ENSG00000138650	PCDH10	28.333	0.221961	0.511185	0.434209	0.664137	0.833773
ENSG00000138658	ZGRF1	236.281	-0.0491584	0.277727	-0.177002	0.859506	0.938468
ENSG00000138660	AP1AR	428.971	-0.0288978	0.260556	-0.110908	0.911689	0.963273
ENSG00000138663	COPS4	505.132	-0.425316	0.169413	-2.51053	0.0120551	0.0627152
ENSG00000138668	HNRNPD	3938.48	-0.302314	0.114817	-2.63301	0.00846309	0.0481043
ENSG00000138670	RASGEF1B	2.41555	-1.11316	1.675	-0.664574	0.506323	NA
ENSG00000138674	SEC31A	5461.88	-0.414865	0.112021	-3.70344	0.000212693	0.00247538
ENSG00000138675	FGF5	125.393	0.0165034	0.289822	0.0569433	0.95459	0.980701
ENSG00000138678	GPAT3	764.794	-0.640698	0.169812	-3.77299	0.000161302	0.00195452
ENSG00000138685	FGF2	1413.95	0.692074	0.187543	3.69021	0.000224071	0.0025853
ENSG00000138686	BBS7	387.868	0.129895	0.192228	0.675738	0.499207	0.725087
ENSG00000138688	BLTP1	2752.39	-0.241215	0.215339	-1.12016	0.262645	0.511065
ENSG00000138696	BMPR1B	52.0965	-0.0822648	0.435642	-0.188836	0.850222	0.934792
ENSG00000138698	RAP1GDS1	892.732	-0.320102	0.12986	-2.46499	0.0137019	0.0691904
ENSG00000138709	LARP1B	418.654	0.0980562	0.158905	0.617074	0.537186	0.753186
ENSG00000138735	PDE5A	185.269	0.575423	0.300307	1.91612	0.0553503	0.187317
ENSG00000138738	PRDM5	209.569	-0.810757	0.242245	-3.34685	0.000817366	0.00757874
ENSG00000138741	TRPC3	2.5176	0.392039	1.625	0.241254	0.809358	NA
ENSG00000138744	NAAA	232.47	0.162036	0.189672	0.854295	0.392942	0.641121
ENSG00000138750	NUP54	538.916	-0.208818	0.185062	-1.12837	0.259164	0.507407
ENSG00000138756	BMP2K	915.192	0.0783807	0.153507	0.5106	0.609631	0.799606
ENSG00000138757	G3BP2	2997.29	-0.155823	0.145074	-1.07409	0.282783	0.532182
ENSG00000138758	SEPTIN11	5097.06	-0.0397702	0.0994433	-0.399928	0.689209	0.849464
ENSG00000138759	FRAS1	9.15448	0.403809	1.03496	0.39017	0.696411	0.853087
ENSG00000138760	SCARB2	6057.95	-0.229976	0.0957341	-2.40224	0.0162952	0.0786107
ENSG00000138764	CCNG2	392.198	-0.676763	0.178627	-3.78869	0.000151447	0.00185712
ENSG00000138767	CNOT6L	515.482	-0.415081	0.157143	-2.64142	0.00825603	0.0472269
ENSG00000138768	USO1	2292.37	-0.352493	0.179607	-1.96258	0.049695	0.174395
ENSG00000138769	CDKL2	12.3055	1.31942	0.97275	1.35638	0.174978	0.398796
ENSG00000138771	SHROOM3	372.078	0.376822	0.599749	0.6283	0.529808	0.748231
ENSG00000138777	PPA2	576.574	-0.206346	0.156757	-1.31635	0.188058	0.416691
ENSG00000138778	CENPE	862.819	-0.625476	0.153227	-4.08201	4.46e-05	0.000674014
ENSG00000138780	GSTCD	375.843	0.223201	0.189332	1.17889	0.238443	0.483524
ENSG00000138785	INTS12	304.19	0.160615	0.178267	0.900983	0.367598	0.617138
ENSG00000138794	CASP6	181.672	-0.111794	0.274315	-0.407541	0.683611	0.846041
ENSG00000138795	LEF1	367.023	-0.137937	0.261277	-0.527933	0.597546	0.793185
ENSG00000138796	HADH	957.328	-0.0947382	0.147882	-0.640633	0.521761	0.742261
ENSG00000138798	EGF	53.3025	-1.65525	0.405615	-4.08084	4.49e-05	0.000676844
ENSG00000138801	PAPSS1	1521.48	0.170175	0.114402	1.48751	0.13688	0.340018
ENSG00000138802	SEC24B	1055.42	-0.00723979	0.118012	-0.0613477	0.951082	0.979057
ENSG00000138814	PPP3CA	648.326	-0.0942995	0.16014	-0.588857	0.555957	0.766631
ENSG00000138821	SLC39A8	480.662	-0.229822	0.147522	-1.55788	0.119261	0.312683
ENSG00000138823	MTTP	3.09824	0.412792	1.93556	0.213267	0.831119	NA
ENSG00000138829	FBN2	1084.72	0.0257858	0.182875	0.141002	0.887868	0.952379
ENSG00000138834	MAPK8IP3	1125.16	-0.161752	0.180788	-0.894702	0.370946	0.620422
ENSG00000138835	RGS3	3285.54	0.114092	0.108827	1.04837	0.294466	0.543861
ENSG00000138867	GUCD1	3059.31	0.100315	0.157138	0.638391	0.523219	0.743069
ENSG00000138942	RNF185	1656.93	0.233732	0.149099	1.56763	0.116968	0.309397
ENSG00000138944	SHISAL1	3132.14	0.979552	0.174506	5.61328	1.99e-08	7.86e-07
ENSG00000138964	PARVG	2.64912	1.23205	1.63392	0.754043	0.450823	NA
ENSG00000139083	ETV6	704.855	0.24316	0.13182	1.84463	0.0650911	0.208847
ENSG00000139112	GABARAPL1	736.615	-0.182168	0.146725	-1.24156	0.214399	0.4527
ENSG00000139116	KIF21A	504.993	0.325363	0.196156	1.6587	0.0971772	0.27473
ENSG00000139117	CPNE8	321.168	0.0913613	0.246762	0.37024	0.711204	0.861596
ENSG00000139131	YARS2	497.185	0.78069	0.263508	2.96268	0.00304972	0.0218975
ENSG00000139133	ALG10	89.5898	-0.0759364	0.342569	-0.221667	0.824573	0.921697
ENSG00000139146	SINHCAF	382.862	-0.219767	0.270244	-0.813216	0.416094	0.660402
ENSG00000139154	AEBP2	676.588	-0.131168	0.17147	-0.76496	0.444295	0.682106
ENSG00000139160	ETFBKMT	35.6733	-0.192101	0.402159	-0.477675	0.632882	0.81459
ENSG00000139163	ETNK1	593.991	-0.168615	0.229502	-0.734701	0.462522	0.696488
ENSG00000139168	ZCRB1	783.179	-0.484859	0.135482	-3.57876	0.000345222	0.00370054
ENSG00000139173	TMEM117	8.77805	1.02547	0.88911	1.15337	0.248758	0.494613
ENSG00000139178	C1RL	996.93	-0.242763	0.144495	-1.68007	0.0929431	0.266715
ENSG00000139180	NDUFA9	1090.67	0.0418424	0.128952	0.324479	0.745575	0.882141
ENSG00000139182	CLSTN3	1148.07	-0.696312	0.188944	-3.68527	0.000228459	0.0026272
ENSG00000139187	KLRG1	16.9298	-0.0672384	0.582273	-0.115476	0.908068	0.961801
ENSG00000139190	VAMP1	496.7	0.10984	0.235054	0.467295	0.640289	0.818424
ENSG00000139192	TAPBPL	541.766	-0.65899	0.208596	-3.15917	0.00158219	0.012895
ENSG00000139197	PEX5	1329.52	0.0918166	0.159045	0.577299	0.563737	0.771664
ENSG00000139200	PIANP	465.365	0.430888	0.161957	2.6605	0.00780242	0.0452541
ENSG00000139209	SLC38A4	1.80741	-4.28008	2.10278	-2.03544	0.0418066	NA
ENSG00000139211	AMIGO2	141.533	-0.456161	0.28062	-1.62554	0.104047	0.286789
ENSG00000139218	SCAF11	1796.07	0.119412	0.172625	0.691739	0.489101	0.717304
ENSG00000139220	PPFIA2	15.5039	0.904457	0.678281	1.33345	0.182383	0.409123
ENSG00000139233	LLPH	662.902	1.06648	0.167695	6.35966	2.02e-10	1.29e-08
ENSG00000139239	RPL14P1	77.5079	-0.199714	0.297893	-0.670423	0.502588	0.727505
ENSG00000139263	LRIG3	150.464	0.606282	0.272967	2.22108	0.0263455	0.111872
ENSG00000139266	MARCHF9	445.952	-0.0570395	0.148799	-0.383331	0.701474	0.856377
ENSG00000139269	INHBE	187.163	0.959843	0.260671	3.6822	0.000231227	0.00265202
ENSG00000139278	GLIPR1	820.834	-0.450206	0.144862	-3.10784	0.00188463	0.0147977
ENSG00000139289	PHLDA1	7441.39	0.839542	0.103423	8.11755	4.76e-16	8.35e-14
ENSG00000139291	TMEM19	280.062	0.131602	0.193516	0.680058	0.496468	0.723621
ENSG00000139318	DUSP6	1560.44	0.347212	0.136247	2.5484	0.0108218	0.0581624
ENSG00000139323	POC1B	130.868	-0.424281	0.276301	-1.53558	0.124643	0.321191
ENSG00000139324	TMTC3	264.948	-0.628032	0.189179	-3.31979	0.000900865	0.00814011
ENSG00000139329	LUM	75.2072	0.635869	0.546166	1.16424	0.244326	0.490685
ENSG00000139343	SNRPF	356.01	-0.122847	0.156226	-0.786342	0.431667	0.672131
ENSG00000139344	AMDHD1	5.34867	0.876075	1.11589	0.785094	0.432399	NA
ENSG00000139350	NEDD1	233.46	-0.505674	0.225637	-2.24109	0.02502	0.107504
ENSG00000139351	SYCP3	2.33787	0.881218	1.75478	0.502181	0.61554	NA
ENSG00000139354	GAS2L3	324.863	0.224443	0.200952	1.1169	0.264038	0.512864
ENSG00000139364	TMEM132B	344.433	-1.76434	0.305331	-5.77846	7.54e-09	3.34e-07
ENSG00000139370	SLC15A4	573.12	-0.0624332	0.172663	-0.36159	0.717658	0.865441
ENSG00000139372	TDG	246.12	-0.212356	0.221814	-0.957362	0.338384	0.58945
ENSG00000139405	RITA1	764.541	0.414878	0.171054	2.42542	0.0152907	0.0749906
ENSG00000139410	SDSL	426.883	0.38393	0.182954	2.0985	0.035861	0.13841
ENSG00000139428	MMAB	673.988	0.0497921	0.165026	0.301723	0.762863	0.890802
ENSG00000139433	GLTP	1454.55	-0.199811	0.175018	-1.14166	0.253596	0.500338
ENSG00000139436	GIT2	1329.98	-0.0331562	0.126977	-0.26112	0.794	0.905972
ENSG00000139437	TCHP	926.61	-0.071381	0.131507	-0.542793	0.587273	0.786033
ENSG00000139438	FAM222A	13.8684	-0.00499796	0.685478	-0.0072912	0.994183	0.997568
ENSG00000139496	NUP58	771.07	-0.314614	0.148437	-2.11951	0.0340475	0.133395
ENSG00000139505	MTMR6	249.197	-0.00395743	0.186854	-0.0211792	0.983103	0.993393
ENSG00000139508	SLC46A3	8.45055	-0.113051	0.941839	-0.120032	0.904458	0.960368
ENSG00000139514	SLC7A1	4747.16	-0.090061	0.130386	-0.690727	0.489737	0.71774
ENSG00000139517	LNX2	145.157	0.494442	0.263808	1.87425	0.0608955	0.199532
ENSG00000139531	SUOX	518.223	0.225038	0.174499	1.28963	0.19718	0.429834
ENSG00000139546	TARBP2	816.17	0.428627	0.160532	2.67005	0.00758406	0.0443258
ENSG00000139549	DHH	8.39985	-0.737337	0.882692	-0.835327	0.403533	0.649601
ENSG00000139567	ACVRL1	19.4947	0.510661	0.579326	0.881474	0.378061	0.626891
ENSG00000139572	GPR84	17.5113	0.422211	0.567621	0.743825	0.456983	0.692045
ENSG00000139579	NABP2	1025.5	0.0409338	0.157747	0.25949	0.795257	0.906897
ENSG00000139597	N4BP2L1	17.6445	-0.254192	0.581051	-0.437469	0.661771	0.832111
ENSG00000139613	SMARCC2	3909.32	-0.176153	0.111136	-1.58503	0.11296	0.302387
ENSG00000139618	BRCA2	315.004	0.14174	0.237606	0.596533	0.550819	0.762571
ENSG00000139620	KANSL2	353.143	0.04858	0.205653	0.236223	0.81326	0.915807
ENSG00000139624	CERS5	645.929	-0.0374024	0.164471	-0.22741	0.820105	0.919127
ENSG00000139625	MAP3K12	1450.22	0.220445	0.121297	1.8174	0.0691554	0.217847
ENSG00000139626	ITGB7	3.93291	-1.2827	1.27349	-1.00723	0.313826	NA
ENSG00000139629	GALNT6	238.467	0.25539	0.213764	1.19473	0.232193	0.476071
ENSG00000139631	CSAD	254.125	-0.303605	0.20099	-1.51055	0.130904	0.330497
ENSG00000139636	LMBR1L	382.846	-0.0596595	0.158268	-0.376953	0.706209	0.859259
ENSG00000139637	MYG1	1085.28	-0.059636	0.149431	-0.399088	0.689828	0.849621
ENSG00000139641	ESYT1	5008.77	-0.222068	0.102685	-2.16263	0.03057	0.124096
ENSG00000139644	TMBIM6	11680.4	-0.167297	0.112932	-1.4814	0.138501	0.342966
ENSG00000139645	ANKRD52	5053.22	-0.45903	0.130584	-3.51522	0.00043939	0.00455811
ENSG00000139651	ZNF740	1157.35	-0.253669	0.181205	-1.3999	0.161542	0.378858
ENSG00000139668	WDFY2	1406.93	-0.42827	0.132954	-3.22119	0.0012766	0.0108682
ENSG00000139675	HNRNPA1L2	138.757	-0.278374	0.274087	-1.01564	0.309801	0.56017
ENSG00000139679	LPAR6	4.26405	-1.2381	1.57693	-0.785134	0.432375	NA
ENSG00000139684	ESD	1350.71	-0.280486	0.148749	-1.88564	0.0593438	0.196236
ENSG00000139687	RB1	334.554	-0.451051	0.19932	-2.26294	0.0236392	0.103101
ENSG00000139697	SBNO1	1795.83	-0.18516	0.151953	-1.21853	0.223022	0.464433
ENSG00000139714	MORN3	100.029	0.723615	0.278607	2.59726	0.00939713	0.0519023
ENSG00000139718	SETD1B	1374.81	0.291418	0.111039	2.62447	0.00867834	0.0489117
ENSG00000139719	VPS33A	853.046	0.354769	0.138661	2.55854	0.0105113	0.056952
ENSG00000139722	VPS37B	1083.22	0.512731	0.144803	3.54089	0.000398781	0.00419699
ENSG00000139725	RHOF	106.143	0.0412228	0.266177	0.15487	0.876924	0.946581
ENSG00000139726	DENR	1068.95	-0.374367	0.121649	-3.07742	0.002088	0.0160892
ENSG00000139734	DIAPH3	347.148	-0.358522	0.157735	-2.27293	0.0230301	0.101207
ENSG00000139737	SLAIN1	50.3905	-0.562879	0.492804	-1.1422	0.253372	0.500193
ENSG00000139746	RBM26	1581.29	-0.0906046	0.158972	-0.569941	0.568717	0.775282
ENSG00000139793	MBNL2	826.609	-0.135672	0.23973	-0.565937	0.571437	0.777122
ENSG00000139826	ABHD13	275.261	0.359441	0.211293	1.70115	0.0889153	0.258619
ENSG00000139832	RAB20	726.81	0.932567	0.152547	6.11332	9.76e-10	5.26e-08
ENSG00000139835	GRTP1	52.1042	0.994487	0.470626	2.11311	0.0345909	0.134947
ENSG00000139842	CUL4A	3276.51	0.074251	0.137642	0.539452	0.589575	0.787914
ENSG00000139880	CDH24	963.22	0.459815	0.221599	2.07499	0.0379876	0.144215
ENSG00000139890	REM2	9.9769	0.112164	0.732361	0.153154	0.878277	0.947061
ENSG00000139899	CBLN3	13.5281	0.211818	0.772147	0.274323	0.783836	0.9014
ENSG00000139910	NOVA1	638.209	0.242083	0.18881	1.28215	0.199791	0.433209
ENSG00000139914	FITM1	4.30594	-0.658352	1.23901	-0.531352	0.595175	NA
ENSG00000139915	MDGA2	300.17	-0.145159	0.186053	-0.780202	0.435272	0.674811
ENSG00000139921	TMX1	683.401	-0.351535	0.141166	-2.49022	0.0127664	0.0654556
ENSG00000139926	FRMD6	1271.13	0.471131	0.151772	3.1042	0.00190792	0.0149334
ENSG00000139946	PELI2	116.211	-0.218547	0.452587	-0.482884	0.629178	0.812409
ENSG00000139970	RTN1	371.337	0.0962335	0.267272	0.360058	0.718804	0.866088
ENSG00000139971	ARMH4	169.886	-0.686937	0.220944	-3.1091	0.00187658	0.0147678
ENSG00000139973	SYT16	3.76879	2.06991	1.56005	1.32682	0.184568	NA
ENSG00000139974	SLC38A6	367.444	0.45634	0.196168	2.32627	0.0200039	0.0914224
ENSG00000139977	NAA30	621.336	0.661503	0.167992	3.93771	8.23e-05	0.00112479
ENSG00000139985	ADAM21	26.9309	0.686362	0.458936	1.49555	0.134771	0.336994
ENSG00000139988	RDH12	3.06104	-0.292715	1.37957	-0.212179	0.831968	NA
ENSG00000139990	DCAF5	2566.45	0.0167226	0.171373	0.09758	0.922266	0.967174
ENSG00000139998	RAB15	134.781	-0.525127	0.282987	-1.85566	0.0635026	0.205249
ENSG00000140006	WDR89	214.863	0.256871	0.1787	1.43745	0.150592	0.362433
ENSG00000140009	ESR2	10.4884	1.88055	0.857964	2.19187	0.0283887	0.117461
ENSG00000140022	STON2	718.32	0.324519	0.185326	1.75107	0.0799332	0.239998
ENSG00000140025	EFCAB11	353.88	0.0416509	0.193514	0.215235	0.829584	0.924402
ENSG00000140043	PTGR2	213.426	-0.481251	0.190852	-2.5216	0.0116823	0.0614755
ENSG00000140044	JDP2	1163.83	0.744847	0.175391	4.24677	2.17e-05	0.000368556
ENSG00000140057	AK7	9.09239	0.889612	0.841391	1.05731	0.29037	0.540409
ENSG00000140092	FBLN5	26.1095	-0.613228	0.521322	-1.1763	0.239477	0.484995
ENSG00000140104	CLBA1	659.891	0.354213	0.15478	2.28849	0.0221089	0.0984027
ENSG00000140105	WARS1	5199.75	-0.198519	0.146625	-1.35392	0.175761	0.399759
ENSG00000140153	WDR20	675.554	0.113461	0.148094	0.766143	0.443591	0.681614
ENSG00000140157	NIPA2	1091.04	0.255336	0.123205	2.07246	0.0382228	0.14476
ENSG00000140199	SLC12A6	500.899	-0.269897	0.236777	-1.13988	0.254337	0.501459
ENSG00000140254	DUOXA1	5.94932	0.192083	0.944262	0.203421	0.838806	NA
ENSG00000140259	MFAP1	1018.99	0.132357	0.139414	0.94938	0.342428	0.593259
ENSG00000140262	TCF12	1531.65	-0.136106	0.14601	-0.932169	0.351249	0.601964
ENSG00000140263	SORD	1770.51	-0.034984	0.167093	-0.209369	0.83416	0.926284
ENSG00000140264	SERF2	5553.28	-0.231284	0.102779	-2.25031	0.0244294	0.105672
ENSG00000140265	ZSCAN29	859.681	0.461514	0.166997	2.7636	0.00571678	0.0356678
ENSG00000140279	DUOX2	5.72266	2.29153	1.12744	2.03251	0.0421017	NA
ENSG00000140280	LYSMD2	70.0253	0.0822032	0.29621	0.277516	0.781384	0.899701
ENSG00000140285	FGF7	427.872	-0.202438	0.245002	-0.826272	0.40865	0.653561
ENSG00000140297	GCNT3	216.796	2.09341	0.269116	7.77887	7.32e-15	1.05e-12
ENSG00000140299	BNIP2	1031.31	0.0178949	0.235446	0.0760041	0.939416	0.97361
ENSG00000140307	GTF2A2	341.859	-0.43052	0.18763	-2.29452	0.0217607	0.0971017
ENSG00000140319	SRP14	2223.41	-0.197787	0.104738	-1.8884	0.058972	0.195529
ENSG00000140320	BAHD1	1580.87	0.378201	0.125869	3.00473	0.00265818	0.0195466
ENSG00000140323	DISP2	44.1309	0.171073	0.534739	0.319918	0.74903	0.884061
ENSG00000140326	CDAN1	595.782	-0.36494	0.209336	-1.74333	0.0812766	0.242828
ENSG00000140332	TLE3	1365.37	-0.439527	0.164601	-2.67026	0.00757929	0.0443128
ENSG00000140350	ANP32A	2039.93	-0.116165	0.150954	-0.76954	0.441573	0.68021
ENSG00000140365	COMMD4	1277.71	0.47721	0.141586	3.37046	0.000750418	0.00707886
ENSG00000140367	UBE2Q2	268.246	-0.384298	0.247861	-1.55046	0.121032	0.315725
ENSG00000140374	ETFA	1037.06	-0.489161	0.146287	-3.34386	0.000826223	0.00764454
ENSG00000140379	BCL2A1	7.65249	2.05746	0.995333	2.06711	0.0387236	0.14619
ENSG00000140382	HMG20A	834.331	-0.15983	0.178166	-0.897086	0.369673	0.619109
ENSG00000140386	SCAPER	309.992	-0.307119	0.245468	-1.25116	0.210876	0.447999
ENSG00000140391	TSPAN3	3509.48	-0.0250438	0.10068	-0.248746	0.803557	0.911159
ENSG00000140395	SKIC8	676.512	-0.467517	0.131392	-3.55818	0.000373428	0.00396134
ENSG00000140396	NCOA2	860.838	-0.340848	0.131423	-2.59353	0.00949958	0.0523849
ENSG00000140398	NEIL1	3.6459	-0.175471	1.31627	-0.13331	0.893949	NA
ENSG00000140400	MAN2C1	2065.43	-0.189741	0.123709	-1.53377	0.125086	0.322054
ENSG00000140406	TLNRD1	381.341	0.212733	0.180428	1.17904	0.238382	0.483524
ENSG00000140416	TPM1	5294.83	0.145088	0.126851	1.14376	0.252721	0.499665
ENSG00000140443	IGF1R	901.166	0.0557482	0.134372	0.414879	0.67823	0.842925
ENSG00000140450	ARRDC4	161.692	-0.330344	0.208506	-1.58434	0.113117	0.302668
ENSG00000140451	PIF1	413.079	-0.363832	0.165054	-2.20432	0.0275019	0.115122
ENSG00000140455	USP3	754.191	0.0914535	0.147584	0.61967	0.535475	0.751933
ENSG00000140463	BBS4	299.412	-0.228311	0.213215	-1.0708	0.284258	0.533989
ENSG00000140464	PML	2556.31	-0.214088	0.16115	-1.3285	0.184013	0.411556
ENSG00000140465	CYP1A1	7.924	2.35618	1.0396	2.26644	0.0234248	0.102359
ENSG00000140470	ADAMTS17	3.69258	-1.55418	1.73103	-0.897836	0.369273	NA
ENSG00000140471	LINS1	150.675	0.223208	0.226332	0.986199	0.324036	0.574711
ENSG00000140474	ULK3	740.712	0.128145	0.161954	0.791243	0.428802	0.670102
ENSG00000140478	GOLGA6D	2.48437	0.00164849	2.46818	0.000667896	0.999467	NA
ENSG00000140488	CELF6	10.6226	1.00348	3.41286	0.29403	0.768735	0.893661
ENSG00000140497	SCAMP2	1260.79	0.115333	0.137351	0.839689	0.401083	0.647461
ENSG00000140511	HAPLN3	98.8678	-0.450029	0.350482	-1.28403	0.199133	0.432408
ENSG00000140521	POLG	2681.88	0.0102353	0.138907	0.0736845	0.941261	0.974637
ENSG00000140525	FANCI	1200.21	-0.143389	0.146255	-0.980405	0.326886	0.577938
ENSG00000140526	ABHD2	6084.02	-0.0274834	0.112021	-0.245341	0.806193	0.912008
ENSG00000140527	WDR93	4.94002	-2.78017	1.29159	-2.15252	0.0313567	NA
ENSG00000140534	TICRR	422.076	-0.0251618	0.219375	-0.114698	0.908685	0.961824
ENSG00000140538	NTRK3	52.1587	-0.863687	0.408524	-2.11416	0.0345012	0.134761
ENSG00000140543	DET1	201.546	0.325719	0.219718	1.48244	0.138223	0.342488
ENSG00000140545	MFGE8	1337.83	0.369601	0.188719	1.95847	0.0501746	0.175596
ENSG00000140548	ZNF710	807.275	0.153454	0.183369	0.836855	0.402674	0.648759
ENSG00000140553	UNC45A	3027.65	0.11134	0.120147	0.926702	0.354081	0.604848
ENSG00000140563	MCTP2	1933.5	-0.756166	0.172855	-4.37456	1.22e-05	0.000222083
ENSG00000140564	FURIN	3658.61	-0.127261	0.121242	-1.04964	0.293882	0.543128
ENSG00000140575	IQGAP1	9499.69	-0.213898	0.140465	-1.52279	0.127811	0.326277
ENSG00000140577	CRTC3	931.754	0.365723	0.145622	2.51146	0.0120234	0.0626254
ENSG00000140598	EFL1	1157.95	0.348278	0.158518	2.19709	0.028014	0.116397
ENSG00000140612	SEC11A	1782.72	-0.00800833	0.109461	-0.0731614	0.941678	0.974857
ENSG00000140632	GLYR1	1346.21	-0.199296	0.132159	-1.508	0.131554	0.331514
ENSG00000140650	PMM2	641.965	0.019127	0.190653	0.100324	0.920087	0.966491
ENSG00000140675	SLC5A2	2.91275	-0.540754	1.58294	-0.341614	0.732642	NA
ENSG00000140678	ITGAX	1494.54	1.06793	0.231823	4.60669	4.09e-06	8.74e-05
ENSG00000140682	TGFB1I1	866.092	-0.401064	0.201566	-1.98974	0.0466196	0.166474
ENSG00000140688	RUSF1	3535.13	-0.0608479	0.129342	-0.470442	0.638039	0.817481
ENSG00000140691	ARMC5	461.083	0.246314	0.172913	1.4245	0.154303	0.367939
ENSG00000140694	PARN	1032.98	-0.14488	0.121943	-1.1881	0.234794	0.479354
ENSG00000140718	FTO	1830.23	0.21455	0.137739	1.55766	0.119314	0.312683
ENSG00000140740	UQCRC2	2734.2	-0.0126769	0.118091	-0.107349	0.914512	0.964266
ENSG00000140743	CDR2	909.893	0.51037	0.128296	3.97808	6.95e-05	0.00096806
ENSG00000140750	ARHGAP17	1619.73	0.150165	0.132399	1.13418	0.256718	0.504379
ENSG00000140795	MYLK3	15.1049	1.81157	0.792201	2.28676	0.0222099	0.0986751
ENSG00000140807	NKD1	30.6656	3.17388	0.621671	5.10541	3.3e-07	9.58e-06
ENSG00000140829	DHX38	3444.84	0.245045	0.120379	2.03562	0.041789	0.154364
ENSG00000140830	TXNL4B	282.794	0.407226	0.250462	1.6259	0.103971	0.286625
ENSG00000140835	CHST4	7.09978	-1.70963	0.96581	-1.77015	0.076702	0.234
ENSG00000140836	ZFHX3	1481.99	0.00195398	0.133645	0.0146207	0.988335	0.995035
ENSG00000140839	CLEC18B	10.2804	0.118935	1.00364	0.118504	0.905668	0.960738
ENSG00000140848	CPNE2	1095.01	-0.521022	0.149965	-3.4743	0.000512197	0.0051415
ENSG00000140853	NLRC5	1497.28	-0.0316154	0.125681	-0.251552	0.801387	0.909826
ENSG00000140854	KATNB1	1106.52	0.247607	0.149617	1.65494	0.0979365	0.276361
ENSG00000140859	KIFC3	2694.16	0.903391	0.141236	6.39633	1.59e-10	1.04e-08
ENSG00000140873	ADAMTS18	48.3706	-0.703913	0.639678	-1.10042	0.27115	0.520436
ENSG00000140876	NUDT7	73.9446	0.369431	0.333389	1.10811	0.267816	0.51712
ENSG00000140905	GCSH	306.931	0.0787166	0.234829	0.335209	0.737468	0.877808
ENSG00000140931	CMTM3	614.958	0.0656657	0.152414	0.430838	0.666586	0.835326
ENSG00000140937	CDH11	1414.17	0.248277	0.125747	1.97442	0.0483345	0.170738
ENSG00000140939	NOL3	1195.92	-0.364877	0.13374	-2.72825	0.00636719	0.0388197
ENSG00000140941	MAP1LC3B	1825.44	0.359599	0.183461	1.96008	0.0499862	0.175078
ENSG00000140943	MBTPS1	2936.56	-0.539319	0.119706	-4.50535	6.63e-06	0.000132953
ENSG00000140945	CDH13	10912.6	-0.431978	0.0973625	-4.4368	9.13e-06	0.000176085
ENSG00000140948	ZCCHC14	956.304	0.254406	0.133397	1.90713	0.0565036	0.189684
ENSG00000140950	MEAK7	712.59	0.430808	0.134428	3.20476	0.00135176	0.0113469
ENSG00000140961	OSGIN1	1108.92	0.754078	0.129671	5.81532	6.05e-09	2.73e-07
ENSG00000140983	RHOT2	934.811	-0.26634	0.157505	-1.691	0.0908371	0.262452
ENSG00000140987	ZSCAN32	201.582	-0.163716	0.223534	-0.7324	0.463925	0.697573
ENSG00000140988	RPS2	14492.9	-0.115486	0.138025	-0.836704	0.402759	0.648775
ENSG00000140990	NDUFB10	777.155	-0.0880376	0.159354	-0.552467	0.580628	0.782457
ENSG00000140992	PDPK1	1148.12	-0.192752	0.119887	-1.60778	0.107884	0.293822
ENSG00000140993	TIGD7	59.7007	0.112473	0.374146	0.300612	0.763711	0.891039
ENSG00000140995	DEF8	1460.52	0.0101044	0.154134	0.0655563	0.947731	0.97753
ENSG00000141002	TCF25	2463.2	-0.409684	0.12284	-3.3351	0.000852679	0.00781855
ENSG00000141012	GALNS	1539.21	0.149934	0.130101	1.15244	0.249139	0.494927
ENSG00000141013	GAS8	940.168	-0.16801	0.149989	-1.12015	0.26265	0.511065
ENSG00000141026	MED9	452.329	0.0640253	0.167154	0.383033	0.701695	0.856527
ENSG00000141027	NCOR1	3911.95	-0.260804	0.139091	-1.87506	0.060784	0.199393
ENSG00000141030	COPS3	954.713	-0.341829	0.126986	-2.69187	0.00710524	0.0422643
ENSG00000141034	GID4	568.939	0.374443	0.138988	2.69406	0.00705867	0.0420327
ENSG00000141040	ZNF287	209.574	0.293317	0.21393	1.37109	0.170347	0.392376
ENSG00000141068	KSR1	246.54	-0.087756	0.221377	-0.396409	0.691803	0.850577
ENSG00000141076	UTP4	1073.58	-0.0107363	0.136712	-0.0785325	0.937404	0.972671
ENSG00000141084	RANBP10	878.494	-0.158184	0.181231	-0.872827	0.382758	0.631965
ENSG00000141086	CTRL	4.00322	-2.99485	1.68948	-1.77265	0.0762875	NA
ENSG00000141098	GFOD2	766.952	0.494682	0.156616	3.15857	0.00158544	0.0129154
ENSG00000141101	NOB1	1677.02	0.418219	0.121136	3.45247	0.000555488	0.00549668
ENSG00000141127	PRPSAP2	373.315	-0.0723838	0.160378	-0.451333	0.65175	0.824762
ENSG00000141179	PCTP	306.895	-0.289652	0.233306	-1.24151	0.214418	0.4527
ENSG00000141198	TOM1L1	313.535	0.265569	0.204234	1.30032	0.193493	0.42494
ENSG00000141219	C17orf80	601.702	0.276097	0.194819	1.4172	0.156426	0.37137
ENSG00000141232	TOB1	368.658	0.103335	0.174621	0.591769	0.554005	0.76528
ENSG00000141252	VPS53	2087.7	-0.126446	0.170245	-0.742728	0.457646	0.692766
ENSG00000141258	SGSM2	2634.65	-0.197167	0.113142	-1.74265	0.081395	0.243094
ENSG00000141279	NPEPPS	2420.86	-0.518139	0.135842	-3.81428	0.000136582	0.0017086
ENSG00000141294	LRRC46	15.2102	-0.110414	0.622285	-0.177433	0.859169	0.938399
ENSG00000141295	SCRN2	1540.07	0.162136	0.154938	1.04646	0.29535	0.544915
ENSG00000141298	SSH2	879.268	0.166388	0.151514	1.09817	0.272132	0.521513
ENSG00000141314	RHBDL3	35.459	-2.58544	0.548937	-4.70991	2.48e-06	5.8e-05
ENSG00000141316	SPACA3	18.9578	3.22515	0.817973	3.94286	8.05e-05	0.00110336
ENSG00000141337	ARSG	99.3235	0.580978	0.268644	2.16263	0.0305694	0.124096
ENSG00000141338	ABCA8	3.0558	2.27034	1.74334	1.3023	0.192815	NA
ENSG00000141349	G6PC3	1141.44	-0.247038	0.151022	-1.63578	0.101886	0.283001
ENSG00000141367	CLTC	14217.8	-0.0877633	0.115785	-0.757982	0.448462	0.685551
ENSG00000141376	BCAS3	564.633	-0.0398244	0.178209	-0.22347	0.823169	0.921135
ENSG00000141378	PTRH2	397.544	0.57906	0.159978	3.61962	0.000295038	0.00324262
ENSG00000141380	SS18	1743.38	0.130783	0.142451	0.918087	0.358574	0.608692
ENSG00000141384	TAF4B	187.634	0.0941319	0.201948	0.466119	0.64113	0.819078
ENSG00000141385	AFG3L2	2170.89	0.0906765	0.13986	0.64834	0.516765	0.738248
ENSG00000141391	PRELID3A	81.2731	0.321871	0.287602	1.11916	0.263074	0.51166
ENSG00000141401	IMPA2	345.548	0.210771	0.209683	1.00519	0.314805	0.565668
ENSG00000141404	GNAL	17.3032	0.584353	0.711951	0.820776	0.411774	0.656748
ENSG00000141424	SLC39A6	1304.93	-0.0481688	0.119007	-0.404756	0.685657	0.847668
ENSG00000141425	RPRD1A	775.531	0.103989	0.129037	0.805887	0.420308	0.663607
ENSG00000141428	C18orf21	107.741	-0.120445	0.257604	-0.46756	0.640099	0.818319
ENSG00000141429	GALNT1	992.785	-0.0171301	0.209682	-0.0816954	0.934889	0.971278
ENSG00000141437	SLC25A52	1.84874	1.50175	1.81287	0.828383	0.407454	NA
ENSG00000141441	GAREM1	463.876	1.17358	0.15262	7.6896	1.48e-14	2.05e-12
ENSG00000141446	ESCO1	363.802	-0.0499158	0.218014	-0.228957	0.818902	0.91867
ENSG00000141447	OSBPL1A	1125.48	0.200642	0.160341	1.25134	0.210809	0.447966
ENSG00000141448	GATA6	198.287	0.00937793	0.186167	0.0503737	0.959825	0.982849
ENSG00000141449	GREB1L	173.392	0.259832	0.286539	0.906796	0.364515	0.613979
ENSG00000141452	RMC1	515.051	0.00553175	0.178356	0.0310152	0.975257	0.989421
ENSG00000141456	PELP1	2442.51	0.15732	0.152763	1.02982	0.303092	0.553789
ENSG00000141458	NPC1	15136.5	0.923568	0.214269	4.31032	1.63e-05	0.000287576
ENSG00000141469	SLC14A1	9.17271	-2.64874	1.07671	-2.46002	0.0138929	0.0697896
ENSG00000141480	ARRB2	881.695	-0.254142	0.158133	-1.60714	0.108024	0.294019
ENSG00000141497	ZMYND15	9.87895	-1.40674	0.75347	-1.86702	0.0618988	0.201673
ENSG00000141499	WRAP53	504.511	0.18032	0.165112	1.09211	0.274786	0.524402
ENSG00000141503	MINK1	2939.62	-0.224764	0.109884	-2.04546	0.0408091	0.151874
ENSG00000141504	SAT2	1282.72	0.591665	0.16095	3.67607	0.00023685	0.00270579
ENSG00000141505	ASGR1	23.1705	0.26632	0.61675	0.431812	0.665878	0.835074
ENSG00000141506	PIK3R5	6.16027	-0.718222	1.02566	-0.700252	0.48377	NA
ENSG00000141510	TP53	1137.04	-0.0796652	0.157465	-0.505924	0.61291	0.801444
ENSG00000141519	CCDC40	121.225	1.23963	0.311947	3.97384	7.07e-05	0.000983913
ENSG00000141522	ARHGDIA	12951.8	0.307698	0.160677	1.91501	0.0554912	0.187554
ENSG00000141524	TMC6	3.03415	-0.588084	1.45629	-0.403825	0.686341	NA
ENSG00000141526	SLC16A3	3526.21	-0.923224	0.243562	-3.7905	0.000150342	0.00184618
ENSG00000141540	TTYH2	28.0712	0.0706666	0.480329	0.147121	0.883036	0.949424
ENSG00000141542	RAB40B	111.984	-0.143117	0.290398	-0.492832	0.622132	0.807934
ENSG00000141543	EIF4A3	1364.55	-0.126665	0.138774	-0.912745	0.361377	0.611234
ENSG00000141551	CSNK1D	3283.26	-0.191608	0.106065	-1.80651	0.0708382	0.221462
ENSG00000141552	ANAPC11	1448	0.0612693	0.149654	0.409407	0.682241	0.84525
ENSG00000141556	TBCD	2962.99	-0.377136	0.15111	-2.49577	0.0125685	0.0645782
ENSG00000141560	FN3KRP	972.664	0.147282	0.160205	0.919333	0.357922	0.60816
ENSG00000141562	NARF	825.32	-0.64623	0.154662	-4.17833	2.94e-05	0.000477333
ENSG00000141564	RPTOR	2255.11	-0.0950258	0.106715	-0.890462	0.373218	0.622424
ENSG00000141568	FOXK2	2704.91	0.2878	0.130444	2.20632	0.0273619	0.114732
ENSG00000141569	TRIM65	1213.8	0.707227	0.175371	4.03276	5.51e-05	0.000797553
ENSG00000141570	CBX8	282.295	0.1058	0.212675	0.497472	0.618856	0.805366
ENSG00000141574	SECTM1	17.1144	-0.827731	0.604797	-1.36861	0.171122	0.393256
ENSG00000141576	RNF157	99.6089	0.673103	0.338228	1.99008	0.0465818	0.166373
ENSG00000141577	CEP131	728.795	-0.306171	0.174726	-1.7523	0.0797228	0.23979
ENSG00000141580	WDR45B	2045.42	-0.419775	0.133876	-3.13555	0.0017153	0.0137923
ENSG00000141582	CBX4	1329.03	0.422123	0.119183	3.5418	0.000397408	0.00418507
ENSG00000141627	DYM	895.982	-0.242266	0.197899	-1.22419	0.22088	0.461673
ENSG00000141639	MAPK4	2.19516	4.59365	2.35909	1.94721	0.0515094	NA
ENSG00000141642	ELAC1	142.811	0.672139	0.278132	2.41662	0.0156652	0.0764935
ENSG00000141644	MBD1	1630.73	-0.0232023	0.164881	-0.140722	0.88809	0.952559
ENSG00000141646	SMAD4	1445.74	0.00720024	0.159341	0.0451876	0.963958	0.984712
ENSG00000141655	TNFRSF11A	21.6629	0.0242444	0.640265	0.0378662	0.969794	0.987437
ENSG00000141664	ZCCHC2	597.344	0.53721	0.241836	2.22138	0.0263252	0.111849
ENSG00000141665	FBXO15	10.2255	-0.0605912	0.72626	-0.0834291	0.93351	0.970837
ENSG00000141682	PMAIP1	217.701	-0.226117	0.234103	-0.965883	0.334103	0.584924
ENSG00000141696	P3H4	1804.18	-0.105272	0.208024	-0.506054	0.612819	0.801444
ENSG00000141698	NT5C3B	1226.04	0.0342057	0.148393	0.230508	0.817697	0.918181
ENSG00000141699	RETREG3	1330.85	0.139339	0.180093	0.773707	0.439104	0.6784
ENSG00000141736	ERBB2	310.692	-0.565631	0.215265	-2.6276	0.00859886	0.0486373
ENSG00000141738	GRB7	24.6267	0.696688	0.545682	1.27673	0.201697	0.435799
ENSG00000141741	MIEN1	930.93	0.526149	0.135407	3.88568	0.000102045	0.00133923
ENSG00000141750	STAC2	673.4	-1.13179	0.170777	-6.62729	3.42e-11	2.57e-09
ENSG00000141753	IGFBP4	5269.12	-2.15718	0.251546	-8.57569	9.85e-18	2.38e-15
ENSG00000141756	FKBP10	14301.7	-0.185472	0.130072	-1.42592	0.153891	0.367157
ENSG00000141759	TXNL4A	1299.12	0.210174	0.199918	1.0513	0.293119	0.542411
ENSG00000141837	CACNA1A	5021.02	0.163192	0.138292	1.18006	0.237978	0.483073
ENSG00000141854	MISP3	53.3875	-0.479134	0.510627	-0.938326	0.348077	0.598475
ENSG00000141858	SAMD1	911.341	-0.418205	0.163355	-2.56009	0.0104644	0.0567508
ENSG00000141867	BRD4	4152.45	0.0277403	0.117675	0.235736	0.813637	0.915955
ENSG00000141873	SLC39A3	538.108	0.858785	0.173481	4.95031	7.41e-07	2e-05
ENSG00000141905	NFIC	6672.81	0.16472	0.10665	1.54449	0.12247	0.318092
ENSG00000141933	TPGS1	250.202	1.14978	0.244509	4.70239	2.57e-06	5.98e-05
ENSG00000141934	PLPP2	380.748	0.915464	0.177191	5.16654	2.38e-07	7.22e-06
ENSG00000141956	PRDM15	384.005	0.0141136	0.149953	0.0941207	0.925013	0.96818
ENSG00000141959	PFKL	6559.23	-0.714829	0.198421	-3.60259	0.000315063	0.00341944
ENSG00000141965	FEM1A	1425.15	0.654633	0.149061	4.3917	1.12e-05	0.000208782
ENSG00000141971	MVB12A	728.274	-0.0957184	0.154977	-0.61763	0.536819	0.752968
ENSG00000141979		3.46104	0.392207	2.05127	0.191202	0.848367	NA
ENSG00000141985	SH3GL1	3379.82	-0.634572	0.194891	-3.25603	0.00112981	0.00985022
ENSG00000141994	DUS3L	761.04	0.589033	0.180039	3.2717	0.00106902	0.00938627
ENSG00000142002	DPP9	2790.66	-0.310168	0.160054	-1.9379	0.0526357	0.181216
ENSG00000142039	CCDC97	845.672	0.3487	0.138433	2.5189	0.0117721	0.0617073
ENSG00000142046	TMEM91	151.322	0.120322	0.268638	0.447895	0.654229	0.826996
ENSG00000142065	ZFP14	119.806	-0.632158	0.253305	-2.49564	0.012573	0.0645782
ENSG00000142082	SIRT3	399.354	-0.386063	0.160564	-2.40442	0.0161982	0.0783574
ENSG00000142089	IFITM3	1206.84	-1.11965	0.1621	-6.90712	4.95e-12	4.38e-10
ENSG00000142102	PGGHG	141.561	-1.05097	0.377514	-2.78393	0.0053705	0.0341698
ENSG00000142156	COL6A1	47731.2	-0.684432	0.133672	-5.12023	3.05e-07	9e-06
ENSG00000142166	IFNAR1	1184.44	-0.510596	0.133499	-3.8247	0.000130929	0.00164857
ENSG00000142168	SOD1	2978.97	-0.229551	0.138332	-1.65942	0.0970316	0.274561
ENSG00000142173	COL6A2	47431.2	-0.290911	0.115995	-2.50797	0.0121428	0.0630016
ENSG00000142178	SIK1	287.541	0.575893	0.376213	1.53076	0.125828	0.323096
ENSG00000142185	TRPM2	4.0798	2.46493	1.42539	1.7293	0.0837553	NA
ENSG00000142186	SCYL1	3264.62	0.170504	0.124373	1.3709	0.170406	0.392376
ENSG00000142188	TMEM50B	300.296	-0.124005	0.221315	-0.560312	0.575267	0.779564
ENSG00000142192	APP	29140.4	0.0929418	0.112197	0.828379	0.407456	0.652639
ENSG00000142197	DOP1B	1267.59	0.607165	0.168175	3.61032	0.000305823	0.00333583
ENSG00000142207	URB1	3134.85	0.0705968	0.129338	0.545833	0.585181	0.78542
ENSG00000142208	AKT1	8644.85	0.0876697	0.210512	0.416459	0.677074	0.842339
ENSG00000142224	IL19	4.07796	1.35509	1.35642	0.999026	0.317782	NA
ENSG00000142227	EMP3	1343.05	-0.467607	0.141493	-3.30481	0.000950392	0.00853879
ENSG00000142230	SAE1	3047.05	0.0238724	0.161295	0.148004	0.882339	0.948851
ENSG00000142233	NTN5	39.0611	1.06505	0.409366	2.6017	0.00927618	0.0514784
ENSG00000142235	LMTK3	57.0456	-0.870175	0.423906	-2.05275	0.0400964	0.150057
ENSG00000142252	GEMIN7	221.45	0.64169	0.187602	3.42049	0.000625087	0.00607807
ENSG00000142279	WTIP	53.5289	0.493484	0.546916	0.902304	0.366895	0.616256
ENSG00000142327	RNPEPL1	2346.98	0.779053	0.161818	4.81437	1.48e-06	3.73e-05
ENSG00000142330	CAPN10	654.218	-0.288164	0.157155	-1.83362	0.0667098	0.212454
ENSG00000142347	MYO1F	12.1961	-1.06902	0.849815	-1.25794	0.208412	0.444831
ENSG00000142396	ERVK3-1	844.737	0.0641005	0.155899	0.411166	0.680951	0.844434
ENSG00000142405	NLRP12	6.63059	2.02237	1.05767	1.9121	0.055863	0.188277
ENSG00000142408	CACNG8	28.0948	0.721391	0.477387	1.51112	0.130757	0.33045
ENSG00000142409	ZNF787	713.125	0.650497	0.179461	3.62473	0.000289269	0.00318728
ENSG00000142444	TIMM29	297.671	0.195964	0.208697	0.93899	0.347736	0.598184
ENSG00000142453	CARM1	2297.11	0.0243444	0.171345	0.142078	0.887018	0.951676
ENSG00000142459	EVI5L	1211.33	0.162236	0.198773	0.816188	0.414393	0.658902
ENSG00000142494	SLC47A1	24.309	0.0619118	0.532617	0.116241	0.907462	0.961701
ENSG00000142507	PSMB6	2309.5	-0.198951	0.134289	-1.48152	0.138469	0.342936
ENSG00000142528	ZNF473	409.723	0.0169571	0.188996	0.0897223	0.928508	0.968779
ENSG00000142530	GARIN5A	5.83092	-2.39316	1.07947	-2.21697	0.026625	NA
ENSG00000142534	RPS11	4875.5	-0.123525	0.108086	-1.14284	0.253106	0.49994
ENSG00000142541	RPL13A	16563.4	-0.0246746	0.111277	-0.22174	0.824516	0.921693
ENSG00000142544	CTU1	201.272	1.06162	0.221266	4.79791	1.6e-06	4e-05
ENSG00000142546	NOSIP	465.705	-0.447097	0.149447	-2.99167	0.00277454	0.0202255
ENSG00000142552	RCN3	310.104	-0.0776479	0.295902	-0.262411	0.793004	0.905893
ENSG00000142556	ZNF614	261.108	0.415371	0.222028	1.87081	0.0613714	0.200638
ENSG00000142583	SLC2A5	36.9896	-1.94403	0.565975	-3.43484	0.000592906	0.00581724
ENSG00000142599	RERE	2063.19	0.160057	0.137564	1.16351	0.244623	0.490998
ENSG00000142606	MMEL1	6.39638	0.306721	1.23262	0.248836	0.803487	NA
ENSG00000142611	PRDM16	3.68649	1.69914	1.35439	1.25454	0.209647	NA
ENSG00000142619	PADI3	229.064	0.00708231	0.264614	0.0267647	0.978647	0.991186
ENSG00000142621	FHAD1	3922.54	0.730652	0.155211	4.70746	2.51e-06	5.87e-05
ENSG00000142623	PADI1	8.85823	-0.189391	0.793407	-0.238706	0.811334	0.914978
ENSG00000142627	EPHA2	1252.31	-1.05867	0.143408	-7.38221	1.56e-13	1.88e-11
ENSG00000142632	ARHGEF19	2.39205	-1.82324	1.7455	-1.04454	0.296237	NA
ENSG00000142634	EFHD2	2735.09	0.138967	0.15841	0.877262	0.380345	0.629476
ENSG00000142655	PEX14	642.23	0.115092	0.159281	0.722571	0.469944	0.702123
ENSG00000142657	PGD	7851.17	0.687883	0.109225	6.29787	3.02e-10	1.8e-08
ENSG00000142661	MYOM3	34.779	0.334788	0.481801	0.694868	0.487138	0.716081
ENSG00000142669	SH3BGRL3	9560.02	0.0487286	0.103566	0.470506	0.637994	0.817481
ENSG00000142676	RPL11	11853.2	-0.240134	0.0908743	-2.64248	0.00823002	0.0471031
ENSG00000142677	IL22RA1	21.334	0.0660312	0.596688	0.110663	0.911884	0.963273
ENSG00000142684	ZNF593	556.43	1.22427	0.187935	6.51433	7.3e-11	5.12e-09
ENSG00000142686	C1orf216	1784.93	0.687	0.12658	5.42742	5.72e-08	2.06e-06
ENSG00000142687	KIAA0319L	3043.97	-0.219925	0.127234	-1.7285	0.0838984	0.248097
ENSG00000142694	EVA1B	238.63	0.347998	0.263805	1.31915	0.18712	0.415408
ENSG00000142698	C1orf94	1111.12	0.875987	0.17388	5.03788	4.71e-07	1.32e-05
ENSG00000142731	PLK4	354.64	-0.0269477	0.194405	-0.138616	0.889754	0.953343
ENSG00000142733	MAP3K6	1939.8	-0.13014	0.155674	-0.835976	0.403168	0.649194
ENSG00000142751	GPN2	795.837	0.257561	0.188955	1.36308	0.172857	0.395599
ENSG00000142765	SYTL1	21.0314	-0.785838	0.516901	-1.52029	0.128439	0.327428
ENSG00000142784	WDTC1	2165.41	-0.0678937	0.16339	-0.41553	0.677754	0.842634
ENSG00000142794	NBPF3	180.27	-0.1074	0.218169	-0.492279	0.622522	0.808274
ENSG00000142798	HSPG2	8967.54	-0.416651	0.1753	-2.37678	0.0174644	0.082642
ENSG00000142856	ITGB3BP	173.156	-0.169845	0.292178	-0.581306	0.561034	0.769899
ENSG00000142864	SERBP1	6416.02	-0.0145776	0.113033	-0.128967	0.897384	0.957479
ENSG00000142867	BCL10	187.434	0.677544	0.213761	3.16963	0.00152634	0.0125221
ENSG00000142871	CCN1	424.984	-0.446739	0.153666	-2.9072	0.00364677	0.0252556
ENSG00000142875	PRKACB	296.841	-0.224846	0.239491	-0.938848	0.347809	0.598251
ENSG00000142892	PIGK	516.525	-0.391545	0.15768	-2.48317	0.0130219	0.0664326
ENSG00000142920	AZIN2	399.748	-0.124082	0.177047	-0.700841	0.483402	0.713463
ENSG00000142937	RPS8	13285.2	-0.245608	0.0961691	-2.55392	0.0106519	0.0575699
ENSG00000142945	KIF2C	1467.21	-0.402798	0.181673	-2.21717	0.0266117	0.11258
ENSG00000142949	PTPRF	195.153	-1.7738	0.331377	-5.35281	8.66e-08	2.96e-06
ENSG00000142959	BEST4	6.77309	-0.941397	0.956688	-0.984017	0.325107	0.575613
ENSG00000142961	MOB3C	594.322	0.135139	0.139077	0.971682	0.331209	0.582675
ENSG00000143013	LMO4	492.086	0.17731	0.154186	1.14998	0.250154	0.496414
ENSG00000143028	SYPL2	15.3481	0.127696	0.697846	0.182987	0.854809	0.936576
ENSG00000143033	MTF2	87.0314	-0.250654	0.275303	-0.910466	0.362577	0.612067
ENSG00000143036	SLC44A3	32.7493	0.755919	0.463658	1.63034	0.10303	0.285027
ENSG00000143061	IGSF3	184.728	0.175859	0.259736	0.677066	0.498364	0.724777
ENSG00000143067	ZNF697	1032.19	0.0749841	0.134469	0.557629	0.577097	0.780665
ENSG00000143079	CTTNBP2NL	1489.9	0.398495	0.134382	2.96539	0.00302295	0.0217412
ENSG00000143093	STRIP1	1730.39	0.0184117	0.119642	0.15389	0.877696	0.946874
ENSG00000143105	KCNA10	2.20431	2.48719	1.71973	1.44626	0.148103	NA
ENSG00000143106	PSMA5	2530.61	0.227037	0.142572	1.59244	0.111286	0.299615
ENSG00000143107	FNDC7	2.05639	1.23694	1.93978	0.637668	0.52369	NA
ENSG00000143110	C1orf162	3.7845	-0.644189	1.58975	-0.405215	0.68532	NA
ENSG00000143126	CELSR2	653.868	-1.50423	0.153718	-9.78566	1.3e-22	5.78e-20
ENSG00000143127	ITGA10	108.709	-0.795152	0.355588	-2.23616	0.025341	0.108481
ENSG00000143147	GPR161	958.961	0.316183	0.15007	2.1069	0.0351264	0.136393
ENSG00000143149	ALDH9A1	862.786	-0.125665	0.170791	-0.735781	0.461864	0.696041
ENSG00000143153	ATP1B1	456.194	-0.50103	0.171734	-2.91748	0.00352875	0.0245852
ENSG00000143155	TIPRL	458.747	-0.186325	0.166101	-1.12176	0.261964	0.510553
ENSG00000143156	NME7	168.17	0.0491336	0.289578	0.169673	0.865267	0.941033
ENSG00000143157	POGK	1573.71	0.57033	0.122021	4.67403	2.95e-06	6.7e-05
ENSG00000143158	MPC2	663.276	-0.908097	0.231799	-3.9176	8.94e-05	0.00120937
ENSG00000143162	CREG1	1145.04	0.137009	0.18116	0.756286	0.449478	0.685957
ENSG00000143164	DCAF6	1380.57	-0.131334	0.197349	-0.665491	0.505736	0.729268
ENSG00000143178	TBX19	21.6695	0.595235	0.518344	1.14834	0.250829	0.497307
ENSG00000143179	UCK2	1466.26	0.173672	0.159737	1.08723	0.276934	0.526824
ENSG00000143183	TMCO1	530.535	-0.339724	0.163675	-2.0756	0.037931	0.144079
ENSG00000143190	POU2F1	294.568	-0.619268	0.294195	-2.10496	0.0352951	0.136827
ENSG00000143195	ILDR2	5.91073	0.430608	1.16075	0.370974	0.710657	NA
ENSG00000143198	MGST3	989.347	0.0225071	0.150675	0.149375	0.881258	0.948472
ENSG00000143199	ADCY10	7.73592	-0.7194	1.15616	-0.622231	0.53379	0.750841
ENSG00000143207	COP1	451.217	-0.238034	0.200936	-1.18463	0.236165	0.48082
ENSG00000143217	NECTIN4	7.24001	0.407164	1.07635	0.37828	0.705222	0.858668
ENSG00000143222	UFC1	935.786	-0.071675	0.131844	-0.543633	0.586694	0.785755
ENSG00000143224	PPOX	272.188	-0.17855	0.214955	-0.83064	0.406177	0.651984
ENSG00000143226	FCGR2A	53.5281	-0.0308012	0.375951	-0.0819286	0.934703	0.971253
ENSG00000143228	NUF2	247.624	-0.0752588	0.202581	-0.3715	0.710265	0.861218
ENSG00000143248	RGS5	34.8083	0.492777	0.666129	0.739762	0.459445	0.694321
ENSG00000143252	SDHC	1672.22	-0.156945	0.130465	-1.20297	0.228989	0.472274
ENSG00000143256	PFDN2	1109.7	0.0724612	0.119161	0.608095	0.543125	0.758019
ENSG00000143258	USP21	452.331	-0.281798	0.192222	-1.466	0.142648	0.349845
ENSG00000143294	PRCC	1688.64	0.545937	0.138358	3.94584	7.95e-05	0.00109059
ENSG00000143303	METTL25B	342.336	0.13195	0.21179	0.623022	0.53327	0.750413
ENSG00000143314	MRPL24	1338.6	0.145177	0.152563	0.951585	0.341308	0.59249
ENSG00000143315	PIGM	462.805	0.0166961	0.155268	0.107531	0.914367	0.964198
ENSG00000143318	CASQ1	4.93087	1.33568	1.34728	0.991388	0.321496	NA
ENSG00000143319	ISG20L2	926.742	0.320638	0.206053	1.55609	0.119686	0.313115
ENSG00000143320	CRABP2	146.059	-1.02671	0.281599	-3.64602	0.000266338	0.00297997
ENSG00000143321	HDGF	6610.89	-0.477011	0.16364	-2.915	0.00355688	0.0247218
ENSG00000143322	ABL2	1857.91	-0.023388	0.179415	-0.130357	0.896284	0.956943
ENSG00000143324	XPR1	446.4	-0.0914865	0.205291	-0.445643	0.655855	0.828034
ENSG00000143333	RGS16	18.2238	0.509971	0.606011	0.84152	0.400057	0.64652
ENSG00000143337	TOR1AIP1	746.701	-0.161297	0.175709	-0.917974	0.358632	0.608733
ENSG00000143341	HMCN1	285.43	0.277154	0.264125	1.04933	0.294027	0.543281
ENSG00000143344	RGL1	669.467	0.290246	0.169055	1.71687	0.0860034	0.252474
ENSG00000143353	LYPLAL1	141.333	0.149049	0.317276	0.469779	0.638513	0.817658
ENSG00000143355	LHX9	4.81123	-1.19541	1.18718	-1.00693	0.313967	NA
ENSG00000143363	PRUNE1	263.739	-0.0630203	0.190306	-0.331153	0.740529	0.879584
ENSG00000143365	RORC	47.8182	0.89858	0.542228	1.6572	0.0974793	0.27537
ENSG00000143367	TUFT1	189.744	-0.27545	0.22382	-1.23068	0.218444	0.457973
ENSG00000143368	SF3B4	1881.01	0.403592	0.127658	3.1615	0.00156957	0.0128042
ENSG00000143369	ECM1	2929.61	0.225194	0.135615	1.66054	0.0968051	0.274268
ENSG00000143373	ZNF687	1090.59	0.347656	0.116884	2.97436	0.002936	0.0212036
ENSG00000143374	TARS2	1267.22	0.245391	0.152906	1.60484	0.108528	0.294774
ENSG00000143375	CGN	26.7868	0.0214006	0.584144	0.0366358	0.970775	0.987825
ENSG00000143376	SNX27	1437.85	-0.118639	0.147584	-0.803879	0.421467	0.664436
ENSG00000143379	SETDB1	727.668	0.156411	0.188072	0.831654	0.405604	0.651607
ENSG00000143382	ADAMTSL4	80.2575	-0.605518	0.360577	-1.6793	0.0930932	0.266898
ENSG00000143384	MCL1	6225.6	-0.0158562	0.103528	-0.153159	0.878273	0.947061
ENSG00000143387	CTSK	5858.88	1.90241	0.450664	4.22135	2.43e-05	0.000402261
ENSG00000143390	RFX5	1714.83	-0.353239	0.129611	-2.72538	0.00642277	0.039049
ENSG00000143393	PI4KB	2661.61	0.134502	0.116886	1.15071	0.249851	0.496043
ENSG00000143398	PIP5K1A	1860.94	0.148542	0.124447	1.19362	0.232628	0.476556
ENSG00000143401	ANP32E	554.725	-0.663484	0.15406	-4.30666	1.66e-05	0.00029148
ENSG00000143409	MINDY1	463.227	-0.187268	0.195709	-0.956868	0.338634	0.589661
ENSG00000143412	ANXA9	44.5464	2.29786	0.419145	5.48225	4.2e-08	1.56e-06
ENSG00000143416	SELENBP1	16.1592	-0.547994	0.568534	-0.963872	0.33511	0.586039
ENSG00000143418	CERS2	3928.91	-0.0688198	0.115454	-0.596079	0.551123	0.762774
ENSG00000143420	ENSA	2141.39	-0.0835218	0.142434	-0.58639	0.557614	0.767514
ENSG00000143429	LSP1P4	166.152	0.0569176	0.335701	0.169549	0.865365	0.941071
ENSG00000143434	SEMA6C	104.11	-0.311616	0.253363	-1.22992	0.218728	0.45824
ENSG00000143436	MRPL9	1066.41	0.113768	0.13444	0.846238	0.39742	0.644237
ENSG00000143437	ARNT	1508.49	-0.233818	0.153219	-1.52604	0.127	0.324904
ENSG00000143442	POGZ	1534.67	-0.41618	0.13162	-3.16199	0.00156696	0.0128009
ENSG00000143443	C1orf56	164.458	0.755303	0.237754	3.17682	0.00148898	0.0122467
ENSG00000143450	OAZ3	8.99339	0.68023	0.804724	0.845297	0.397945	0.644847
ENSG00000143457	GOLPH3L	744.785	0.778898	0.179446	4.34056	1.42e-05	0.000254322
ENSG00000143458	GABPB2	491.312	-0.0914586	0.165816	-0.551566	0.581246	0.782986
ENSG00000143469	SYT14	102.848	0.22452	0.374719	0.599169	0.54906	0.761552
ENSG00000143473	KCNH1	22.558	1.56412	0.554263	2.82198	0.00477285	0.031131
ENSG00000143476	DTL	640.474	0.227014	0.129739	1.74977	0.0801576	0.24039
ENSG00000143479	DYRK3	2258.88	1.20443	0.11465	10.5053	8.17e-26	6.45e-23
ENSG00000143486	EIF2D	1575.88	0.0647583	0.108489	0.59691	0.550567	0.762466
ENSG00000143493	INTS7	937.86	0.167738	0.129066	1.29963	0.193728	0.425149
ENSG00000143494	VASH2	15.886	1.39247	0.624386	2.23015	0.0257376	0.109967
ENSG00000143498	TAF1A	133.428	-0.0641151	0.275424	-0.232787	0.815927	0.917522
ENSG00000143499	SMYD2	794.395	-0.290885	0.181895	-1.5992	0.109777	0.29707
ENSG00000143507	DUSP10	307.387	0.42364	0.245407	1.72627	0.0842987	0.248857
ENSG00000143512	HHIPL2	262.197	-0.736906	0.185514	-3.97225	7.12e-05	0.000986545
ENSG00000143514	TP53BP2	1396.8	0.541195	0.123096	4.39651	1.1e-05	0.000205312
ENSG00000143515	ATP8B2	1782.77	-0.169255	0.152047	-1.11318	0.265633	0.515023
ENSG00000143537	ADAM15	2730.27	-0.70766	0.151779	-4.66245	3.12e-06	7.02e-05
ENSG00000143543	JTB	1486.8	0.330484	0.138897	2.37934	0.0173438	0.0822496
ENSG00000143545	RAB13	4671.58	-0.0700906	0.0999975	-0.700924	0.48335	0.713452
ENSG00000143549	TPM3	6718.09	0.00185843	0.142805	0.0130138	0.989617	0.995521
ENSG00000143553	SNAPIN	473.451	0.100804	0.149063	0.676247	0.498884	0.724898
ENSG00000143554	SLC27A3	338.42	0.240091	0.223458	1.07444	0.282627	0.531993
ENSG00000143569	UBAP2L	3226.78	-0.636189	0.113093	-5.62536	1.85e-08	7.45e-07
ENSG00000143570	SLC39A1	2916.2	0.0185293	0.169167	0.109533	0.91278	0.963518
ENSG00000143575	HAX1	1423.28	-0.298604	0.146659	-2.03605	0.0417458	0.154237
ENSG00000143578	CREB3L4	110.003	-0.115148	0.253873	-0.453566	0.650141	0.824052
ENSG00000143590	EFNA3	105.588	-1.16345	0.393404	-2.9574	0.00310244	0.0222209
ENSG00000143603	KCNN3	144.57	-1.28135	0.227133	-5.64139	1.69e-08	6.91e-07
ENSG00000143612	C1orf43	4501.95	0.140217	0.101236	1.38505	0.166038	0.38586
ENSG00000143614	GATAD2B	940.224	-0.220281	0.166872	-1.32006	0.186817	0.415324
ENSG00000143621	ILF2	2453.93	-0.18698	0.131901	-1.41757	0.156316	0.37121
ENSG00000143622	RIT1	598.732	-0.0486702	0.135684	-0.358703	0.719817	0.866834
ENSG00000143624	INTS3	3280.37	-0.116948	0.11346	-1.03074	0.302662	0.553468
ENSG00000143630	HCN3	171.181	-0.060447	0.301818	-0.200276	0.841264	0.929364
ENSG00000143632	ACTA1	11.5897	0.389491	0.771435	0.504891	0.613635	0.801672
ENSG00000143633	C1orf131	187.474	0.384964	0.209835	1.8346	0.066565	0.212253
ENSG00000143641	GALNT2	10431.3	-0.350317	0.198047	-1.76886	0.0769178	0.234331
ENSG00000143643	TTC13	391.854	-0.633114	0.285027	-2.22124	0.0263344	0.111852
ENSG00000143653	SCCPDH	855.231	-0.574963	0.143082	-4.01843	5.86e-05	0.000839948
ENSG00000143669	LYST	1143.35	0.402994	0.273265	1.47474	0.140283	0.346047
ENSG00000143674	MAP3K21	99.2936	-0.0968736	0.310386	-0.312107	0.754959	0.886543
ENSG00000143702	CEP170	2782.23	0.180996	0.174893	1.03489	0.300719	0.551134
ENSG00000143727	ACP1	1049.07	-0.243371	0.132815	-1.83241	0.0668905	0.212699
ENSG00000143740	SNAP47	996.917	0.574234	0.143775	3.99397	6.5e-05	0.00091643
ENSG00000143742	SRP9	1516.89	-0.1802	0.151027	-1.19317	0.232804	0.476747
ENSG00000143748	NVL	410.17	0.220117	0.180201	1.22151	0.221893	0.46297
ENSG00000143751	SDE2	547.15	0.134517	0.148715	0.904531	0.365714	0.615105
ENSG00000143753	DEGS1	1527.34	-0.121569	0.117221	-1.03709	0.299692	0.550065
ENSG00000143756	FBXO28	803.469	0.376385	0.200074	1.88122	0.0599416	0.197599
ENSG00000143761	ARF1	9444.69	0.0988505	0.131275	0.753003	0.451448	0.687318
ENSG00000143771	CNIH4	820.053	-0.471997	0.174023	-2.71226	0.00668256	0.0402411
ENSG00000143772	ITPKB	27.3907	-0.373053	0.59192	-0.630242	0.528536	0.747019
ENSG00000143774	GUK1	3508.89	-0.32892	0.174938	-1.8802	0.0600803	0.197837
ENSG00000143776	CDC42BPA	3620.12	-0.125999	0.192932	-0.653076	0.513707	0.735765
ENSG00000143786	CNIH3	1037.51	-0.167998	0.133209	-1.26116	0.20725	0.443396
ENSG00000143793	C1orf35	250.193	-0.319287	0.197411	-1.61737	0.105799	0.290074
ENSG00000143797	MBOAT2	944.923	-0.230281	0.194863	-1.18176	0.237302	0.482421
ENSG00000143799	PARP1	4639.36	-0.142395	0.166173	-0.856909	0.391495	0.639946
ENSG00000143801	PSEN2	833.419	0.359353	0.133091	2.70005	0.00693299	0.0414618
ENSG00000143811	PYCR2	1948.23	-0.119015	0.134528	-0.884689	0.376325	0.625265
ENSG00000143815	LBR	546.639	-0.466306	0.140429	-3.32058	0.000898291	0.0081253
ENSG00000143816	WNT9A	5.72328	-1.02129	1.16449	-0.877025	0.380473	NA
ENSG00000143819	EPHX1	1038.06	-0.260435	0.141696	-1.83798	0.066065	0.211213
ENSG00000143842	SOX13	440.726	0.00201665	0.14952	0.0134875	0.989239	0.995484
ENSG00000143845	ETNK2	2.79515	0.352787	1.54345	0.22857	0.819203	NA
ENSG00000143847	PPFIA4	1189.42	-1.62027	0.209847	-7.72119	1.15e-14	1.64e-12
ENSG00000143850	PLEKHA6	223.478	-0.94926	0.33455	-2.83742	0.00454796	0.0300134
ENSG00000143851	PTPN7	9.20919	-1.34156	0.930007	-1.44252	0.149155	0.360179
ENSG00000143862	ARL8A	499.725	-0.265012	0.191239	-1.38577	0.165818	0.385505
ENSG00000143867	OSR1	85.3083	0.093735	0.332239	0.282131	0.777843	0.898071
ENSG00000143869	GDF7	2.17256	0.692818	1.85245	0.374002	0.708403	NA
ENSG00000143870	PDIA6	9275.86	-0.366263	0.122951	-2.97893	0.00289258	0.0209423
ENSG00000143878	RHOB	354.954	0.81174	0.17137	4.73676	2.17e-06	5.21e-05
ENSG00000143889	HNRNPLL	387.104	-0.575359	0.169698	-3.39049	0.000697688	0.006672
ENSG00000143891	GALM	443.983	0.124116	0.183894	0.674931	0.49972	0.725273
ENSG00000143919	CAMKMT	67.1308	-0.478455	0.378767	-1.26319	0.20652	0.442565
ENSG00000143924	EML4	1588.3	0.154215	0.140176	1.10015	0.271267	0.520504
ENSG00000143933	CALM2	3477.69	-0.342007	0.120475	-2.83882	0.00452812	0.0299072
ENSG00000143942	CHAC2	59.2103	0.738207	0.347102	2.12677	0.033439	0.131784
ENSG00000143947	RPS27A	7163.16	-0.126006	0.10877	-1.15846	0.246678	0.49279
ENSG00000143951	WDPCP	196.56	-0.463711	0.215457	-2.15222	0.0313802	0.126277
ENSG00000143952	VPS54	642.946	0.152784	0.175368	0.871219	0.383635	0.632282
ENSG00000143970	ASXL2	2201.53	0.131453	0.125264	1.04941	0.293991	0.543272
ENSG00000143971	ETAA1	229.312	-0.0815411	0.19778	-0.412283	0.680132	0.84384
ENSG00000143977	SNRPG	712.666	-0.187831	0.141393	-1.32843	0.184035	0.411556
ENSG00000143994	ABHD1	5.78657	-1.93989	1.06957	-1.8137	0.0697234	NA
ENSG00000143995	MEIS1	124.637	-0.0172107	0.291049	-0.0591334	0.952846	0.979857
ENSG00000144021	CIAO1	2569.28	0.467925	0.109739	4.26397	2.01e-05	0.000343801
ENSG00000144026	ZNF514	684.533	-0.406033	0.142691	-2.84555	0.00443349	0.0293696
ENSG00000144028	SNRNP200	9471.17	-0.210831	0.129482	-1.62827	0.103468	0.285739
ENSG00000144029	MRPS5	1240.16	0.07329	0.122216	0.599674	0.548723	0.761205
ENSG00000144031	ANKRD53	4.27738	-0.876309	1.19301	-0.734538	0.462621	NA
ENSG00000144034	TPRKB	119.269	-0.0341381	0.30328	-0.112563	0.910377	0.962911
ENSG00000144036	EXOC6B	1334.79	-0.0969387	0.1199	-0.808495	0.418806	0.662524
ENSG00000144040	SFXN5	854.554	-0.33453	0.161919	-2.06603	0.0388259	0.14647
ENSG00000144043	TEX261	2793.54	-0.456076	0.124104	-3.67496	0.000237888	0.00271586
ENSG00000144045	DQX1	4.33452	0.851171	1.34642	0.632176	0.527272	NA
ENSG00000144048	DUSP11	283.752	-0.0502042	0.184935	-0.271469	0.786031	0.902416
ENSG00000144061	NPHP1	194.21	-0.200797	0.233392	-0.860343	0.3896	0.638317
ENSG00000144118	RALB	1004.97	-0.164985	0.156101	-1.05691	0.290553	0.540439
ENSG00000144120	TMEM177	174.029	0.294264	0.220644	1.33366	0.182314	0.409024
ENSG00000144130	NT5DC4	1.96339	1.40313	1.95138	0.719045	0.472113	NA
ENSG00000144134	RABL2A	333.84	0.168642	0.169825	0.993039	0.320691	0.571919
ENSG00000144136	SLC20A1	5877.25	-0.188562	0.123368	-1.52846	0.126399	0.324132
ENSG00000144152	FBLN7	48.1629	-0.18453	0.406044	-0.454459	0.649499	0.823854
ENSG00000144158	SNRPA1P1	7.71615	0.150021	0.939407	0.159698	0.873119	0.944782
ENSG00000144161	ZC3H8	257.57	0.268169	0.199944	1.34122	0.179849	0.405846
ENSG00000144182	LIPT1	60.3601	0.491812	0.462053	1.06441	0.287145	0.536786
ENSG00000144191	CNGA3	255.262	0.356233	0.177503	2.00691	0.0447589	0.161859
ENSG00000144199	FAHD2B	30.8312	-0.354284	0.449895	-0.787481	0.431001	0.671688
ENSG00000144214	LYG1	8.22271	-0.0511698	0.913007	-0.0560454	0.955306	0.980936
ENSG00000144218	AFF3	549.236	-0.366942	0.207556	-1.76791	0.0770752	0.234587
ENSG00000144224	UBXN4	1807.14	-0.378229	0.192532	-1.9645	0.0494719	0.173872
ENSG00000144228	SPOPL	492.71	-0.0108549	0.247778	-0.0438089	0.965057	0.985059
ENSG00000144231	POLR2D	1191.27	-0.0991261	0.143049	-0.692952	0.48834	0.716734
ENSG00000144233	AMMECR1L	792.18	0.112797	0.143452	0.786309	0.431687	0.672131
ENSG00000144278	GALNT13	148.843	-0.454425	0.259164	-1.75342	0.0795292	0.239504
ENSG00000144283	PKP4	2100.75	-0.147765	0.119215	-1.23949	0.215165	0.453341
ENSG00000144306	SCRN3	269.667	0.0969713	0.292958	0.331007	0.740639	0.879654
ENSG00000144320	LNPK	863.969	-0.445429	0.145655	-3.05811	0.00222739	0.016901
ENSG00000144331	ZNF385B	2.71853	1.17306	1.52832	0.767552	0.442754	NA
ENSG00000144339	TMEFF2	202.189	0.211332	0.272278	0.776162	0.437653	0.677054
ENSG00000144354	CDCA7	393.059	-0.712198	0.160361	-4.44122	8.94e-06	0.000172888
ENSG00000144355	DLX1	285.326	0.563783	0.192974	2.92154	0.00348305	0.0243351
ENSG00000144357	UBR3	1040.38	-0.589498	0.169589	-3.47604	0.00050887	0.00511401
ENSG00000144362	PHOSPHO2	18.9507	-0.268594	0.558456	-0.480958	0.630546	0.81327
ENSG00000144366	GULP1	24.8277	-0.151418	0.530916	-0.285201	0.77549	0.89686
ENSG00000144369	FAM171B	600.096	0.780096	0.255898	3.04847	0.00230011	0.0173768
ENSG00000144381	HSPD1	9180.79	0.148391	0.116575	1.27293	0.203044	0.437891
ENSG00000144395	CCDC150	104.156	0.141841	0.295461	0.480067	0.63118	0.813725
ENSG00000144401	METTL21A	316.989	0.0892987	0.16986	0.525718	0.599084	0.793499
ENSG00000144426	NBEAL1	548.858	-0.31678	0.164364	-1.9273	0.0539422	0.184363
ENSG00000144445	KANSL1L	261.89	0.0779716	0.231505	0.336803	0.736265	0.877318
ENSG00000144451	SPAG16	336.557	0.448816	0.193034	2.32507	0.0200683	0.0916204
ENSG00000144452	ABCA12	5.13435	0.306791	1.09774	0.279475	0.77988	NA
ENSG00000144455	SUMF1	1279.58	-0.389314	0.140053	-2.77975	0.00544002	0.0344985
ENSG00000144468	RHBDD1	615.313	-0.262797	0.170782	-1.53879	0.123856	0.320208
ENSG00000144476	ACKR3	3.83577	-2.1124	1.51243	-1.39669	0.162506	NA
ENSG00000144481	TRPM8	33.9489	0.269356	0.700349	0.384602	0.700532	0.855598
ENSG00000144485	HES6	364.621	0.831712	0.20148	4.128	3.66e-05	0.000572311
ENSG00000144488	ESPNL	376.155	0.234254	0.171845	1.36317	0.17283	0.395599
ENSG00000144504	ANKMY1	366.955	0.532518	0.181032	2.94157	0.00326557	0.0231259
ENSG00000144524	COPS7B	928.531	-0.266737	0.164496	-1.62154	0.104902	0.288323
ENSG00000144535	DIS3L2	780.641	0.0725367	0.153804	0.471619	0.637199	0.816998
ENSG00000144550	CPNE9	2.20016	0.236267	1.62541	0.145358	0.884428	NA
ENSG00000144554	FANCD2	822.298	0.078294	0.247193	0.316732	0.751447	0.885176
ENSG00000144559	TAMM41	208.618	0.0163662	0.233485	0.0700954	0.944118	0.976203
ENSG00000144560	VGLL4	1521.71	0.0275261	0.174265	0.157955	0.874492	0.945326
ENSG00000144566	RAB5A	797.009	-0.292317	0.169019	-1.7295	0.0837204	0.247777
ENSG00000144567	RETREG2	3586.93	0.642276	0.100405	6.39686	1.59e-10	1.04e-08
ENSG00000144579	CTDSP1	2075.74	-0.420994	0.173293	-2.42937	0.015125	0.074472
ENSG00000144580	CNOT9	1284.46	0.015009	0.138049	0.108722	0.913423	0.963668
ENSG00000144583	MARCHF4	395.024	0.26384	0.208874	1.26315	0.206535	0.442565
ENSG00000144589	STK11IP	648.19	0.482474	0.167612	2.87852	0.00399543	0.0271796
ENSG00000144591	GMPPA	1413.27	0.167365	0.160808	1.04077	0.297981	0.547908
ENSG00000144596	GRIP2	33.7664	-2.09888	0.479871	-4.37385	1.22e-05	0.000222345
ENSG00000144597	EAF1	880.48	0.125763	0.146802	0.856687	0.391618	0.640029
ENSG00000144635	DYNC1LI1	557.477	-0.409099	0.142196	-2.87701	0.00401461	0.0272598
ENSG00000144642	RBMS3	161.813	-0.359908	0.255725	-1.40741	0.159307	0.375593
ENSG00000144645	OSBPL10	268.978	-0.644597	0.193242	-3.33571	0.000850828	0.00780982
ENSG00000144647	POMGNT2	1136.44	1.0736	0.155025	6.92535	4.35e-12	3.9e-10
ENSG00000144648	ACKR2	4.20268	1.19631	1.31036	0.912964	0.361262	NA
ENSG00000144649	GASK1A	1.93395	4.40539	2.27656	1.93511	0.0529773	NA
ENSG00000144655	CSRNP1	391.721	-0.399906	0.206422	-1.93732	0.0527058	0.181386
ENSG00000144659	SLC25A38	641.699	0.232466	0.161943	1.43548	0.15115	0.363201
ENSG00000144671	SLC22A14	8.70641	-0.0626893	0.776102	-0.0807746	0.935621	0.971415
ENSG00000144674	GOLGA4	3304.43	0.0630849	0.20048	0.31467	0.753012	0.885395
ENSG00000144677	CTDSPL	973.882	0.00198651	0.150321	0.0132151	0.989456	0.99551
ENSG00000144681	STAC	1153.01	-0.0978964	0.168492	-0.581015	0.561231	0.769899
ENSG00000144711	IQSEC1	2583.2	0.0853326	0.167714	0.508797	0.610895	0.800013
ENSG00000144712	CAND2	6.89122	1.06024	1.12621	0.941421	0.346489	0.597104
ENSG00000144713	RPL32	8257.61	-0.217293	0.0994283	-2.18543	0.0288576	0.119076
ENSG00000144724	PTPRG	3676.55	-0.407401	0.123367	-3.30234	0.000958825	0.00860121
ENSG00000144730	IL17RD	65.7582	0.917263	0.322214	2.84675	0.00441676	0.0293034
ENSG00000144736	SHQ1	585.401	0.871624	0.23283	3.74361	0.000181396	0.00215836
ENSG00000144741	SLC25A26	377.204	0.295274	0.155635	1.89722	0.0577992	0.193027
ENSG00000144744	UBA3	519.147	-0.457377	0.238468	-1.91798	0.0551132	0.186822
ENSG00000144746	ARL6IP5	1922.93	0.16327	0.109255	1.4944	0.135072	0.337408
ENSG00000144747	TMF1	1283.82	-0.00512245	0.210261	-0.0243623	0.980564	0.991981
ENSG00000144749	LRIG1	5095.16	-0.654276	0.196993	-3.32132	0.000895938	0.00811456
ENSG00000144785		177.258	-0.406382	0.380744	-1.06734	0.285819	0.535358
ENSG00000144791	LIMD1	3774.74	-0.385305	0.146857	-2.62368	0.00869857	0.0489939
ENSG00000144802	NFKBIZ	1316.76	0.206465	0.173463	1.19025	0.233947	0.478074
ENSG00000144810	COL8A1	3553.31	-0.912171	0.139807	-6.52452	6.82e-11	4.84e-09
ENSG00000144815	NXPE3	1547.43	0.0744838	0.174017	0.428027	0.668632	0.836741
ENSG00000144821	MYH15	87.7906	-0.3384	0.327254	-1.03406	0.301109	0.551616
ENSG00000144824	PHLDB2	390.824	-0.58645	0.314383	-1.8654	0.0621254	0.202076
ENSG00000144827	ABHD10	323.786	0.30116	0.161789	1.86143	0.062683	0.203319
ENSG00000144834	TAGLN3	11.762	0.87463	0.724381	1.20742	0.227272	0.469904
ENSG00000144840	RABL3	470.245	-0.135061	0.157814	-0.85582	0.392097	0.640267
ENSG00000144843	ADPRH	161.269	0.962471	0.223561	4.30517	1.67e-05	0.000292561
ENSG00000144848	ATG3	1038.36	-0.0439464	0.13926	-0.315571	0.752328	0.885395
ENSG00000144857	BOC	152.443	-0.410976	0.317465	-1.29456	0.195473	0.427507
ENSG00000144867	SRPRB	1188.93	-0.189629	0.119414	-1.588	0.112287	0.301265
ENSG00000144868	TMEM108	8.92935	1.00975	1.09948	0.918388	0.358416	0.608662
ENSG00000144891	AGTR1	14.8374	-0.138066	0.793815	-0.173927	0.861922	0.939525
ENSG00000144893	MED12L	48.9156	0.315987	0.438371	0.720822	0.471019	0.702803
ENSG00000144895	EIF2A	1078.56	0.106913	0.201712	0.530027	0.596093	0.79208
ENSG00000144909	OSBPL11	476.917	0.204852	0.162143	1.2634	0.206444	0.442479
ENSG00000144935	TRPC1	245.259	-0.218505	0.252632	-0.864918	0.387084	0.635802
ENSG00000144959	NCEH1	1321.83	0.056882	0.135282	0.420469	0.674143	0.840852
ENSG00000145002	FAM86B2	30.9058	1.87532	0.759017	2.47072	0.013484	0.0682293
ENSG00000145012	LPP	2817.1	0.145233	0.191866	0.756951	0.449079	0.685957
ENSG00000145014	TMEM44	987.389	-0.305056	0.123458	-2.47093	0.0134764	0.0682293
ENSG00000145016	RUBCN	1204.2	0.057705	0.165113	0.349487	0.726724	0.871466
ENSG00000145020	AMT	38.5842	-0.522824	0.437338	-1.19547	0.231904	0.475745
ENSG00000145022	TCTA	565.099	0.155949	0.152441	1.02301	0.306304	0.55694
ENSG00000145029	NICN1	177.88	-0.58674	0.217186	-2.70156	0.00690156	0.0413237
ENSG00000145040	UCN2	179.046	-0.854881	0.236587	-3.61339	0.000302221	0.00330406
ENSG00000145041	DCAF1	1516.36	-0.0354794	0.108827	-0.326015	0.744413	0.881761
ENSG00000145050	MANF	1634.86	0.0143037	0.18946	0.0754972	0.939819	0.97378
ENSG00000145087	STXBP5L	31.1483	-0.417802	0.75409	-0.554048	0.579546	0.781974
ENSG00000145088	EAF2	13.9408	0.544536	0.635318	0.857107	0.391386	0.639856
ENSG00000145107	TM4SF19	384.767	0.872337	0.25646	3.40145	0.000670294	0.00645264
ENSG00000145147	SLIT2	80.3844	-0.0395634	0.384449	-0.102909	0.918035	0.965203
ENSG00000145191	EIF2B5	1331.09	0.143183	0.133688	1.07103	0.284157	0.533958
ENSG00000145198	VWA5B2	3.01101	0.400866	1.422	0.281903	0.778018	NA
ENSG00000145214	DGKQ	649.276	0.356053	0.16496	2.15842	0.030895	0.124937
ENSG00000145216	FIP1L1	1139.19	-0.406787	0.151936	-2.67736	0.00742056	0.0436138
ENSG00000145217	SLC26A1	7.10838	1.67964	0.923744	1.81829	0.0690194	0.217458
ENSG00000145220	LYAR	304.054	-0.202863	0.195667	-1.03678	0.299838	0.550146
ENSG00000145241	CENPC	251.848	-0.328068	0.267395	-1.2269	0.219859	0.460129
ENSG00000145242	EPHA5	288.989	-0.379059	0.274812	-1.37934	0.167789	0.388579
ENSG00000145246	ATP10D	795.392	0.489483	0.160538	3.04902	0.00229589	0.0173525
ENSG00000145247	OCIAD2	730.257	0.0115127	0.205404	0.056049	0.955303	0.980936
ENSG00000145284	SCD5	546.009	0.0524157	0.161074	0.325414	0.744868	0.881856
ENSG00000145287	PLAC8	7.73507	-0.971474	0.90503	-1.07342	0.283084	0.532633
ENSG00000145293	ENOPH1	699.383	0.143272	0.135038	1.06098	0.2887	0.53865
ENSG00000145331	TRMT10A	67.88	0.192711	0.384294	0.501468	0.616042	0.803509
ENSG00000145332	KLHL8	423.653	0.255676	0.210683	1.21356	0.224917	0.46659
ENSG00000145335	SNCA	99.287	0.586852	0.580943	1.01017	0.312414	0.562714
ENSG00000145337	PYURF	434.008	0.468475	0.169967	2.75627	0.00584644	0.0363462
ENSG00000145348	TBCK	585.113	-0.0934513	0.216403	-0.431838	0.665859	0.835074
ENSG00000145349	CAMK2D	2484.74	0.0417845	0.131644	0.317406	0.750935	0.884867
ENSG00000145354	CISD2	482.474	-0.333452	0.197244	-1.69056	0.0909218	0.262609
ENSG00000145358	DDIT4L	116.542	-0.90999	0.242182	-3.75746	0.000171648	0.0020612
ENSG00000145362	ANK2	1554.53	0.345	0.168905	2.04257	0.0410947	0.152643
ENSG00000145365	TIFA	260.814	0.205671	0.222079	0.926115	0.354386	0.604944
ENSG00000145375	AFG2A	441.938	-0.08955	0.175467	-0.510353	0.609804	0.799676
ENSG00000145386	CCNA2	882.764	-0.466375	0.173977	-2.68066	0.00734762	0.0433081
ENSG00000145388	METTL14	471.869	0.108914	0.223478	0.487356	0.626006	0.81018
ENSG00000145390	USP53	1127.57	-0.195629	0.250116	-0.782151	0.434126	0.673617
ENSG00000145391	SETD7	4235.16	0.0332237	0.101358	0.327785	0.743074	0.881221
ENSG00000145414	NAF1	347.811	0.364178	0.159355	2.28532	0.022294	0.0988469
ENSG00000145423	SFRP2	51.8288	-1.82432	0.404613	-4.50882	6.52e-06	0.000131105
ENSG00000145425	RPS3A	13217.8	-0.393523	0.0914972	-4.30093	1.7e-05	0.000296718
ENSG00000145428	RNF175	67.5945	-0.0608361	0.432552	-0.140644	0.888151	0.952565
ENSG00000145431	PDGFC	1423.66	-0.0970351	0.121821	-0.796541	0.425718	0.667633
ENSG00000145439	CBR4	219.36	0.0661059	0.266452	0.248097	0.804059	0.911285
ENSG00000145476	CYP4V2	307.668	1.38756	0.278407	4.98393	6.23e-07	1.71e-05
ENSG00000145491	ROPN1L	9.69438	-0.258954	0.783376	-0.330561	0.740976	0.879874
ENSG00000145494	NDUFS6	875.03	-0.129094	0.145127	-0.889524	0.373722	0.622846
ENSG00000145495	MARCHF6	1668.61	-0.375742	0.186637	-2.01322	0.0440913	0.160312
ENSG00000145526	CDH18	36.5179	0.152336	0.601725	0.253166	0.80014	0.909645
ENSG00000145536	ADAMTS16	128.32	-0.484833	0.326643	-1.48429	0.137732	0.341548
ENSG00000145545	SRD5A1	322.745	-0.25315	0.204134	-1.24012	0.214933	0.453341
ENSG00000145555	MYO10	3259.88	-0.0241759	0.172167	-0.140421	0.888327	0.952579
ENSG00000145569	OTULINL	67.3207	-1.28482	0.533512	-2.40823	0.0160302	0.077696
ENSG00000145592	RPL37	6026.53	-0.0448457	0.133111	-0.336905	0.736188	0.877307
ENSG00000145604	SKP2	304.429	-0.751499	0.169458	-4.43472	9.22e-06	0.000177601
ENSG00000145623	OSMR	1373.99	-0.825821	0.482972	-1.70987	0.087289	0.255214
ENSG00000145632	PLK2	527.981	0.209053	0.232614	0.898711	0.368807	0.618152
ENSG00000145675	PIK3R1	969.591	0.49997	0.196676	2.5421	0.0110187	0.0589284
ENSG00000145685	LHFPL2	3035.91	0.692131	0.134773	5.13554	2.81e-07	8.37e-06
ENSG00000145687	SSBP2	405.11	-0.470715	0.245232	-1.91947	0.0549251	0.186366
ENSG00000145700	ANKRD31	7.95063	-0.234177	0.944029	-0.248061	0.804087	0.911285
ENSG00000145708	CRHBP	36.8198	0.62005	0.506921	1.22317	0.221266	0.461939
ENSG00000145715	RASA1	1927.81	-0.354923	0.149982	-2.36644	0.01796	0.0843411
ENSG00000145723	GIN1	51.8045	0.428513	0.425324	1.0075	0.313695	0.564244
ENSG00000145725	PPIP5K2	716.273	-0.3391	0.208888	-1.62336	0.104513	0.287526
ENSG00000145730	PAM	9132.5	-0.859391	0.159411	-5.39102	7.01e-08	2.46e-06
ENSG00000145734	BDP1	1366.28	0.0804662	0.249247	0.322838	0.746818	0.883025
ENSG00000145736	GTF2H2	231.949	0.200687	0.217394	0.923149	0.355929	0.606382
ENSG00000145740	SLC30A5	955.27	0.229499	0.138987	1.65123	0.0986922	0.277628
ENSG00000145741	BTF3	3773.75	-0.289715	0.10028	-2.88906	0.00386394	0.0264642
ENSG00000145743	FBXL17	602.385	-0.390995	0.182926	-2.13745	0.0325617	0.129294
ENSG00000145777	TSLP	152.758	-0.578489	0.217504	-2.65966	0.00782185	0.0453333
ENSG00000145779	TNFAIP8	311.613	0.0443259	0.194345	0.228078	0.819585	0.9189
ENSG00000145780	FEM1C	723.606	0.562968	0.197429	2.8515	0.00435136	0.028958
ENSG00000145781	COMMD10	203.07	-0.0973058	0.190681	-0.510308	0.609836	0.799676
ENSG00000145782	ATG12	842.772	0.104791	0.192428	0.544574	0.586046	0.785623
ENSG00000145794	MEGF10	57.807	0.745011	0.416647	1.78811	0.073758	0.227743
ENSG00000145817	YIPF5	1228.39	0.207118	0.133812	1.54782	0.121665	0.316855
ENSG00000145819	ARHGAP26	901.815	-0.66507	0.126081	-5.27495	1.33e-07	4.29e-06
ENSG00000145824	CXCL14	57.8372	-0.422536	0.425961	-0.991959	0.321218	0.57253
ENSG00000145832	SLC25A48	4.23612	1.56083	1.25519	1.2435	0.213684	NA
ENSG00000145833	DDX46	1468.72	0.0520161	0.168816	0.308123	0.757988	0.88794
ENSG00000145860	RNF145	1928.65	0.110628	0.134385	0.823214	0.410386	0.655592
ENSG00000145861	C1QTNF2	16.957	1.89153	0.657246	2.87796	0.00400258	0.0272025
ENSG00000145868	FBXO38	990.956	-0.133067	0.134857	-0.986733	0.323774	0.574573
ENSG00000145882	PCYOX1L	508.071	-0.898931	0.156633	-5.73909	9.52e-09	4.08e-07
ENSG00000145901	TNIP1	6825.81	-0.295313	0.149845	-1.97079	0.0487479	0.171849
ENSG00000145907	G3BP1	4748.34	0.00642785	0.128029	0.0502062	0.959958	0.982867
ENSG00000145908	ZNF300	263.571	0.51156	0.203469	2.5142	0.0119304	0.0622519
ENSG00000145912	NHP2	1683.49	-0.00314247	0.153296	-0.0204994	0.983645	0.993548
ENSG00000145916	RMND5B	784.476	-0.0369954	0.167222	-0.221235	0.82491	0.921955
ENSG00000145919	BOD1	1193.57	0.0109141	0.135285	0.0806749	0.9357	0.971415
ENSG00000145934	TENM2	588.401	-1.73168	0.241227	-7.17862	7.04e-13	7.2e-11
ENSG00000145945	FAM50B	188.008	0.967696	0.261152	3.7055	0.000210977	0.00245871
ENSG00000145949	MYLK4	8.99749	0.127533	0.792343	0.160957	0.872127	0.944382
ENSG00000145979	TBC1D7	237.938	0.334782	0.199965	1.6742	0.0940905	0.268945
ENSG00000145982	FARS2	282.601	0.772798	0.179281	4.31055	1.63e-05	0.000287567
ENSG00000145990	GFOD1	274.28	1.20293	0.190668	6.30903	2.81e-10	1.69e-08
ENSG00000145996	CDKAL1	165.688	-0.0775327	0.230532	-0.336321	0.736628	0.877447
ENSG00000146001	PCDHB18P	56.5627	-0.490734	0.358331	-1.3695	0.170844	0.392877
ENSG00000146005	PSD2	49.5493	1.12154	0.397144	2.824	0.00474277	0.0309721
ENSG00000146006	LRRTM2	7.23839	0.0823357	0.844829	0.0974583	0.922362	0.967174
ENSG00000146007	ZMAT2	1296.82	0.389144	0.115886	3.35799	0.00078512	0.00733059
ENSG00000146021	KLHL3	517.071	-0.124255	0.142722	-0.87061	0.383967	0.632699
ENSG00000146038	DCDC2	4.99436	1.26793	1.05926	1.197	0.231308	NA
ENSG00000146054	TRIM7	12.12	-0.389891	0.823463	-0.473478	0.635872	0.816503
ENSG00000146063	TRIM41	1716.45	0.199589	0.109033	1.83055	0.0671681	0.213171
ENSG00000146066	HIGD2A	885.096	0.536399	0.131855	4.06811	4.74e-05	0.000703932
ENSG00000146067	FAM193B	832.199	0.197245	0.137936	1.42998	0.152724	0.365601
ENSG00000146072	TNFRSF21	701.108	-0.713598	0.156149	-4.56997	4.88e-06	0.000101873
ENSG00000146083	RNF44	548.597	0.28748	0.159994	1.79681	0.0723654	0.22466
ENSG00000146085	MMUT	857.161	-0.073302	0.183499	-0.399467	0.689549	0.849464
ENSG00000146094	DOK3	31.2361	0.630786	0.572019	1.10274	0.270142	0.519355
ENSG00000146109	ABT1	301.463	0.841084	0.180716	4.65417	3.25e-06	7.22e-05
ENSG00000146112	PPP1R18	2705.99	0.53343	0.12291	4.34002	1.42e-05	0.000254427
ENSG00000146122	DAAM2	2.14945	1.10531	1.88835	0.585329	0.558326	NA
ENSG00000146143	PRIM2	350.964	0.155027	0.204439	0.758304	0.448269	0.685541
ENSG00000146197	SCUBE3	42.8367	-0.946405	0.50632	-1.86918	0.0615974	0.201099
ENSG00000146205	ANO7	19.9866	0.00663162	0.540336	0.0122731	0.990208	0.995567
ENSG00000146215	CRIP3	2.68582	0.953186	1.74584	0.545975	0.585083	NA
ENSG00000146221	TCTE1	5.22171	4.90131	1.85307	2.64497	0.00816988	NA
ENSG00000146223	RPL7L1	2428.31	0.0907973	0.133849	0.678356	0.497546	0.724279
ENSG00000146232	NFKBIE	347.566	-0.354415	0.217822	-1.62709	0.103719	0.286259
ENSG00000146242	TPBG	1882.36	0.0575949	0.143302	0.401912	0.687748	0.848813
ENSG00000146243	IRAK1BP1	40.2743	0.178722	0.459871	0.388634	0.697547	0.853621
ENSG00000146247	PHIP	908.976	0.298253	0.176067	1.69397	0.090271	0.261256
ENSG00000146263	MMS22L	520.363	-0.490659	0.174634	-2.80964	0.00495962	0.0320963
ENSG00000146278	PNRC1	661.275	-0.258614	0.166753	-1.55088	0.120929	0.315601
ENSG00000146281	PM20D2	257.192	-0.320788	0.175943	-1.82325	0.0682651	0.215885
ENSG00000146282	RARS2	590.745	-0.0377804	0.132511	-0.285112	0.775558	0.89686
ENSG00000146350	TBC1D32	130.589	-0.309125	0.330035	-0.936643	0.348942	0.599606
ENSG00000146352	CLVS2	17.0604	-0.219866	0.990104	-0.222063	0.824264	0.92154
ENSG00000146373	RNF217	279.869	0.0207085	0.272946	0.0758703	0.939522	0.97361
ENSG00000146374	RSPO3	1051.56	1.23716	0.152257	8.12547	4.46e-16	7.9e-14
ENSG00000146376	ARHGAP18	254.001	0.294376	0.223244	1.31863	0.187293	0.415633
ENSG00000146386	ABRACL	70.9687	-0.17288	0.390215	-0.443038	0.657738	0.829515
ENSG00000146409	SLC18B1	226.561	-0.306986	0.211862	-1.44899	0.14734	0.357318
ENSG00000146410	MTFR2	58.6952	0.235795	0.434304	0.542927	0.58718	0.785982
ENSG00000146411	SLC2A12	12.4524	0.792505	0.815585	0.971701	0.331199	0.582675
ENSG00000146414	SHPRH	518.998	-0.102548	0.161879	-0.633483	0.526418	0.745177
ENSG00000146416	AIG1	656.497	-0.0120909	0.13935	-0.0867663	0.930857	0.969873
ENSG00000146425	DYNLT1	730.471	-0.364175	0.126676	-2.87485	0.00404215	0.0273826
ENSG00000146426	TIAM2	40.3929	-0.440499	0.481901	-0.914086	0.360671	0.61072
ENSG00000146433	TMEM181	1329.03	-0.157137	0.156678	-1.00292	0.315897	0.566873
ENSG00000146457	WTAP	1704.63	0.628579	0.164379	3.82397	0.000131317	0.00165106
ENSG00000146463	ZMYM4	1659.4	-0.0424093	0.150163	-0.282422	0.77762	0.898071
ENSG00000146476	ARMT1	249.463	0.197107	0.255282	0.772113	0.440048	0.679065
ENSG00000146530	VWDE	4.43407	0.375943	1.20384	0.312286	0.754823	NA
ENSG00000146535	GNA12	5075.88	0.439429	0.140852	3.11979	0.00180977	0.0143609
ENSG00000146540	C7orf50	1466.56	-0.377819	0.164842	-2.29201	0.021905	0.0976955
ENSG00000146556	WASH2P	286.796	0.111668	0.235635	0.473904	0.635568	0.816438
ENSG00000146574	CCZ1B	773.823	0.0700238	0.162121	0.431923	0.665798	0.835074
ENSG00000146576	INTS15	660.109	1.268	0.150975	8.39873	4.51e-17	9.93e-15
ENSG00000146587	RBAK	483.049	0.113749	0.23766	0.47862	0.632209	0.814349
ENSG00000146592	CREB5	743.544	-0.796594	0.170999	-4.65847	3.19e-06	7.14e-05
ENSG00000146648	EGFR	8735.72	-0.0159501	0.110223	-0.144707	0.884942	0.950435
ENSG00000146670	CDCA5	1353.82	0.51125	0.180259	2.8362	0.00456543	0.0300944
ENSG00000146674	IGFBP3	8025.84	-2.21136	0.181382	-12.1917	3.44e-34	6.64e-31
ENSG00000146676	PURB	1932.95	-0.0708215	0.110579	-0.640459	0.521874	0.742312
ENSG00000146677	RPL32P18	76.4208	0.163638	0.311773	0.524861	0.59968	0.794028
ENSG00000146678	IGFBP1	276.249	-2.58863	0.212904	-12.1587	5.16e-34	8.96e-31
ENSG00000146700	SSC4D	11.1008	0.108954	0.706529	0.154211	0.877444	0.946874
ENSG00000146701	MDH2	3634.25	0.0748388	0.137319	0.545002	0.585752	0.785623
ENSG00000146707	POMZP3	101.295	0.233029	0.284645	0.818666	0.412977	0.657735
ENSG00000146729	NIPSNAP2	490.669	-0.572328	0.211708	-2.70339	0.00686371	0.0411539
ENSG00000146731	CCT6A	3463.06	-0.00312463	0.112358	-0.0278097	0.977814	0.990935
ENSG00000146733	PSPH	468.901	-0.138906	0.146486	-0.948254	0.343	0.593681
ENSG00000146757	ZNF92	94.1784	0.594175	0.261682	2.2706	0.0231712	0.101699
ENSG00000146776	ATXN7L1	249.532	-0.250498	0.245763	-1.01926	0.308077	0.558656
ENSG00000146802	TMEM168	429.99	-0.283929	0.186879	-1.51932	0.128681	0.32771
ENSG00000146826	TRAPPC14	323.025	-0.0249923	0.196297	-0.127319	0.898688	0.957719
ENSG00000146828	SLC12A9	1181.27	0.243809	0.139499	1.74775	0.0805069	0.241063
ENSG00000146830	GIGYF1	2290.66	0.136268	0.15318	0.889593	0.373684	0.622843
ENSG00000146833	TRIM4	668.136	0.198785	0.13369	1.48691	0.137038	0.340361
ENSG00000146834	MEPCE	2034.86	0.150857	0.127272	1.18531	0.235895	0.480735
ENSG00000146842	TMEM209	909.858	0.229412	0.128894	1.77985	0.0751013	0.230982
ENSG00000146856	AGBL3	9.2244	-0.576993	0.745357	-0.774117	0.438862	0.678181
ENSG00000146858	ZC3HAV1L	22.2747	-0.622761	0.695738	-0.895107	0.37073	0.620239
ENSG00000146859	TMEM140	87.3584	-0.400355	0.261078	-1.53347	0.12516	0.322141
ENSG00000146872	TLK2	828.235	0.0835868	0.152777	0.547118	0.584297	0.785008
ENSG00000146909	NOM1	1575.73	0.317992	0.150535	2.11241	0.0346516	0.135062
ENSG00000146918	NCAPG2	2096.45	-0.568056	0.130261	-4.36091	1.3e-05	0.000233948
ENSG00000146950	SHROOM2	637.897	-1.06923	0.177907	-6.01003	1.85e-09	9.24e-08
ENSG00000146963	LUC7L2	1083.16	-0.547963	0.178971	-3.06175	0.00220048	0.0167547
ENSG00000146966	DENND2A	107.624	-0.579567	0.330868	-1.75166	0.0798324	0.23987
ENSG00000147003	CLTRN	3.25868	-1.92589	1.58959	-1.21156	0.225679	NA
ENSG00000147010	SH3KBP1	1993.24	-0.0547282	0.105533	-0.518589	0.604047	0.796252
ENSG00000147027	TMEM47	284.911	-0.676474	0.198072	-3.4153	0.000637128	0.00618477
ENSG00000147036	LANCL3	160.896	-0.0737532	0.274922	-0.268269	0.788492	0.90399
ENSG00000147041	SYTL5	14.8052	-3.12885	0.813989	-3.84385	0.00012112	0.00154634
ENSG00000147044	CASK	1367.22	-0.111986	0.123563	-0.90631	0.364772	0.614233
ENSG00000147050	KDM6A	504.541	-0.241349	0.165454	-1.4587	0.144647	0.353153
ENSG00000147059	SPIN2A	15.1714	-0.604351	0.747418	-0.808585	0.418754	0.662503
ENSG00000147065	MSN	12840.9	-0.201525	0.130859	-1.54002	0.123555	0.319765
ENSG00000147082	CCNB3	7.1084	-1.26611	0.966521	-1.30997	0.190207	0.4199
ENSG00000147099	HDAC8	361.375	-0.4718	0.175348	-2.69065	0.00713137	0.0423785
ENSG00000147100	SLC16A2	1549.38	-0.197011	0.207516	-0.949378	0.342428	0.593259
ENSG00000147118	ZNF182	140.61	0.281342	0.245987	1.14373	0.252737	0.499665
ENSG00000147119	CHST7	311.785	0.458358	0.200889	2.28165	0.0225101	0.0995353
ENSG00000147121	KRBOX4	151.81	-0.524689	0.209854	-2.50026	0.0124104	0.063951
ENSG00000147123	NDUFB11	797.029	-0.157655	0.155093	-1.01652	0.30938	0.559804
ENSG00000147124	ZNF41	243.418	0.0476492	0.252579	0.188651	0.850366	0.934833
ENSG00000147130	ZMYM3	1230.53	-0.161593	0.124153	-1.30157	0.193065	0.424269
ENSG00000147133	TAF1	1449.58	0.315744	0.162118	1.94762	0.0514599	0.178337
ENSG00000147140	NONO	6775.63	-0.0511309	0.116688	-0.438186	0.661252	0.831818
ENSG00000147155	EBP	880.731	0.458758	0.12924	3.54965	0.000385738	0.00407948
ENSG00000147162	OGT	3318.59	-0.619325	0.215525	-2.87357	0.00405862	0.0274639
ENSG00000147164	SNX12	1098.58	0.0972452	0.130385	0.745831	0.45577	0.691172
ENSG00000147166	ITGB1BP2	12.2726	-1.07234	0.74315	-1.44296	0.149031	0.360077
ENSG00000147174	GCNA	70.8321	0.30238	0.329355	0.918098	0.358568	0.608692
ENSG00000147202	DIAPH2	464.418	-0.201339	0.147648	-1.36364	0.17268	0.395599
ENSG00000147206	NXF3	6.00621	0.889854	1.13736	0.782386	0.433988	NA
ENSG00000147224	PRPS1	644.359	-0.0699957	0.191365	-0.365771	0.714536	0.863544
ENSG00000147231	RADX	179.812	-0.0320549	0.31109	-0.10304	0.917931	0.965203
ENSG00000147234	FRMPD3	3.03299	-1.36571	1.34571	-1.01486	0.310174	NA
ENSG00000147251	DOCK11	608.571	0.0628391	0.22587	0.278209	0.780852	0.899426
ENSG00000147274	RBMX	3397.29	-0.166006	0.104982	-1.58128	0.113814	0.303832
ENSG00000147316	MCPH1	534.658	0.337385	0.174731	1.93089	0.0534973	0.183166
ENSG00000147324	MFHAS1	1399.58	0.297855	0.120812	2.46543	0.0136848	0.0691347
ENSG00000147364	FBXO25	456.897	-0.187208	0.166436	-1.1248	0.260673	0.50927
ENSG00000147378	FATE1	5.32573	-1.27411	1.45578	-0.875208	0.381461	NA
ENSG00000147383	NSDHL	768.514	1.08014	0.161368	6.69368	2.18e-11	1.7e-09
ENSG00000147394	ZNF185	33.7938	-0.344617	0.454528	-0.758188	0.448338	0.685551
ENSG00000147400	CETN2	813.761	0.526432	0.150127	3.50658	0.000453908	0.00468356
ENSG00000147403	RPL10	18989	-0.111119	0.105062	-1.05765	0.290213	0.540255
ENSG00000147408	CSGALNACT1	928.658	-0.609613	0.146148	-4.1712	3.03e-05	0.000490676
ENSG00000147416	ATP6V1B2	2168.52	0.347987	0.121227	2.87054	0.00409768	0.0276516
ENSG00000147419	CCDC25	993.956	0.00626468	0.118723	0.0527672	0.957917	0.981919
ENSG00000147421	HMBOX1	565.372	-0.0801366	0.140518	-0.570294	0.568479	0.775222
ENSG00000147437	GNRH1	15.2501	-0.0706995	0.643978	-0.109786	0.912579	0.963518
ENSG00000147439	BIN3	683.681	0.465296	0.150348	3.0948	0.00196945	0.0153078
ENSG00000147443	DOK2	7.85803	1.22334	0.924173	1.32371	0.185599	0.41383
ENSG00000147454	SLC25A37	3858.93	-0.247731	0.116559	-2.12537	0.0335559	0.132095
ENSG00000147457	CHMP7	1958.06	0.18502	0.146716	1.26108	0.207281	0.443396
ENSG00000147459	DOCK5	4035.62	0.0926481	0.131406	0.705052	0.480778	0.710978
ENSG00000147465	STAR	11.4474	-0.942202	0.80993	-1.16331	0.244703	0.491045
ENSG00000147471	PLPBP	544.939	-0.145362	0.195414	-0.743866	0.456957	0.692045
ENSG00000147475	ERLIN2	1829.45	-0.45807	0.112383	-4.07597	4.58e-05	0.000688185
ENSG00000147485	PXDNL	2.02235	1.01288	1.73297	0.584476	0.5589	NA
ENSG00000147488	ST18	36.666	0.921183	0.435925	2.11317	0.0345865	0.134947
ENSG00000147509	RGS20	351.214	0.372323	0.183842	2.02523	0.0428437	0.156903
ENSG00000147526	TACC1	3065.95	0.224881	0.137081	1.64049	0.100903	0.281381
ENSG00000147533	GOLGA7	459.652	-0.605999	0.147651	-4.10425	4.06e-05	0.000621525
ENSG00000147535	PLPP5	493.326	0.172274	0.153696	1.12088	0.262341	0.510845
ENSG00000147536	GINS4	536.042	0.246586	0.189591	1.30062	0.193389	0.424767
ENSG00000147548	NSD3	1631.95	0.274202	0.129179	2.12264	0.033784	0.132662
ENSG00000147573	TRIM55	1.78688	-0.891626	1.82956	-0.487344	0.626015	NA
ENSG00000147576	ADHFE1	27.154	0.211707	0.564808	0.37483	0.707787	0.859614
ENSG00000147586	MRPS28	366.584	0.682058	0.162011	4.20995	2.55e-05	0.00042029
ENSG00000147592	LACTB2	86.5472	0.220091	0.315423	0.697765	0.485324	0.715127
ENSG00000147601	TERF1	464.358	0.300142	0.184775	1.62437	0.104298	0.287252
ENSG00000147604	RPL7	8924.42	-0.190153	0.1069	-1.7788	0.0752731	0.231314
ENSG00000147614	ATP6V0D2	95.5815	1.95335	0.407166	4.79743	1.61e-06	4e-05
ENSG00000147642	SYBU	339.058	0.651374	0.192407	3.38539	0.000710772	0.00677847
ENSG00000147649	MTDH	3140.7	0.270266	0.137654	1.96338	0.0496026	0.17412
ENSG00000147650	LRP12	831.184	0.363711	0.227279	1.60028	0.109536	0.296523
ENSG00000147654	EBAG9	201.829	-0.216044	0.192999	-1.11941	0.262967	0.51151
ENSG00000147655	RSPO2	3.08876	-1.82117	1.78087	-1.02263	0.306483	NA
ENSG00000147669	POLR2K	326.089	-0.550494	0.21769	-2.5288	0.0114453	0.0604848
ENSG00000147677	EIF3H	2674.68	-0.123754	0.13068	-0.947005	0.343636	0.594432
ENSG00000147679	UTP23	323.314	0.48154	0.25532	1.88602	0.0592918	0.196181
ENSG00000147684	NDUFB9	1711.22	0.273556	0.131407	2.08175	0.0373657	0.142383
ENSG00000147687	TATDN1	265.818	-0.150041	0.241214	-0.622025	0.533925	0.750885
ENSG00000147789	ZNF7	506.396	-0.0142562	0.16995	-0.0838846	0.933148	0.970789
ENSG00000147799	ARHGAP39	454.304	0.319183	0.175527	1.81843	0.068998	0.217458
ENSG00000147804	SLC39A4	271.076	-0.146696	0.225161	-0.651514	0.514715	0.736469
ENSG00000147813	NAPRT	108.018	0.345971	0.296696	1.16608	0.243582	0.490042
ENSG00000147852	VLDLR	1614.67	-0.61636	0.115568	-5.33331	9.64e-08	3.22e-06
ENSG00000147853	AK3	1035.2	0.00856882	0.145177	0.0590234	0.952933	0.979889
ENSG00000147854	UHRF2	605.809	-0.045767	0.154688	-0.295867	0.767331	0.892728
ENSG00000147862	NFIB	1209.84	-0.297173	0.196153	-1.515	0.129772	0.328898
ENSG00000147872	PLIN2	5.05159	-0.0195348	1.315	-0.0148554	0.988148	NA
ENSG00000147874	HAUS6	752.771	0.340668	0.152819	2.22923	0.0257989	0.110143
ENSG00000147894	C9orf72	126.251	0.0382375	0.282694	0.135261	0.892405	0.954596
ENSG00000147905	ZCCHC7	435.363	0.117001	0.193852	0.603556	0.546139	0.759723
ENSG00000147912	FBXO10	426.021	0.686102	0.274917	2.49567	0.012572	0.0645782
ENSG00000147955	SIGMAR1	2985.44	0.37476	0.165261	2.26768	0.0233485	0.102167
ENSG00000147996	ZNG1E	662.007	-0.139494	0.173974	-0.801811	0.422662	0.665776
ENSG00000148019	CEP78	570.231	0.0210535	0.190419	0.110564	0.911962	0.963273
ENSG00000148057	IDNK	57.8636	0.286511	0.36166	0.792212	0.428237	0.669679
ENSG00000148082	SHC3	1749.54	-0.159257	0.127494	-1.24913	0.211617	0.448874
ENSG00000148090	AUH	142.21	-0.318673	0.274599	-1.1605	0.245845	0.49216
ENSG00000148110	MFSD14B	1530.09	0.09414	0.109556	0.85929	0.39018	0.638698
ENSG00000148120	AOPEP	374.014	-0.244396	0.208127	-1.17426	0.24029	0.486006
ENSG00000148143	ZNF462	2377.28	0.216358	0.140508	1.53983	0.123602	0.319765
ENSG00000148153	INIP	595.64	-0.0142119	0.143349	-0.0991417	0.921026	0.966585
ENSG00000148154	UGCG	1489.93	-0.471664	0.171357	-2.75252	0.00591386	0.0367128
ENSG00000148158	SNX30	948.143	0.128472	0.142644	0.900652	0.367773	0.617373
ENSG00000148175	STOM	975.638	0.711544	0.166071	4.28459	1.83e-05	0.000314967
ENSG00000148180	GSN	4534.23	0.388327	0.121621	3.19291	0.00140846	0.0117378
ENSG00000148187	MRRF	720.22	0.466531	0.14323	3.25721	0.00112514	0.00982438
ENSG00000148200	NR6A1	125.985	-0.133238	0.359059	-0.371076	0.710581	0.86129
ENSG00000148204	CRB2	4.31455	-2.59048	1.40895	-1.83859	0.0659758	NA
ENSG00000148218	ALAD	1670.75	0.0913257	0.119617	0.763483	0.445175	0.682853
ENSG00000148219	ASTN2	243.062	-0.479273	0.21257	-2.25466	0.0241545	0.104695
ENSG00000148225	WDR31	139.904	0.166829	0.276824	0.602656	0.546738	0.76007
ENSG00000148229	POLE3	1223.99	0.139774	0.168351	0.830254	0.406395	0.652042
ENSG00000148248	SURF4	11006.7	0.178273	0.151839	1.17409	0.240358	0.48603
ENSG00000148288	GBGT1	6.74816	2.27523	0.994456	2.28792	0.0221423	0.0984826
ENSG00000148290	SURF1	538.748	-0.0648152	0.1498	-0.432677	0.665249	0.834732
ENSG00000148291	SURF2	280.892	-0.095891	0.178627	-0.536823	0.59139	0.789125
ENSG00000148296	SURF6	966.554	-0.106634	0.124339	-0.857606	0.39111	0.639738
ENSG00000148297	MED22	1094.97	-0.115008	0.146525	-0.784907	0.432508	0.672808
ENSG00000148300	REXO4	986.139	0.104164	0.139815	0.745014	0.456263	0.691564
ENSG00000148303	RPL7A	19042.9	-0.277113	0.112402	-2.46538	0.0136869	0.0691347
ENSG00000148308	GTF3C5	1287.38	0.0466733	0.160155	0.291426	0.770726	0.89475
ENSG00000148331	ASB6	1498.82	0.742984	0.121034	6.13866	8.32e-10	4.57e-08
ENSG00000148334	PTGES2	1336.75	-0.0121242	0.16957	-0.0714995	0.943	0.975506
ENSG00000148335	NTMT1	852.653	0.381101	0.168649	2.25973	0.0238377	0.103766
ENSG00000148337	CIZ1	3764.43	-0.070363	0.102304	-0.687782	0.49159	0.719255
ENSG00000148339	SLC25A25	732.178	0.000589581	0.163519	0.00360557	0.997123	0.999078
ENSG00000148341	SH3GLB2	1438.08	-0.25571	0.181923	-1.4056	0.159844	0.376207
ENSG00000148343	MIGA2	827.277	-0.00655777	0.170738	-0.0384084	0.969362	0.987373
ENSG00000148344	PTGES	2793.51	0.480552	0.266184	1.80534	0.0710222	0.221797
ENSG00000148346	LCN2	3.03032	-0.990522	1.73818	-0.569861	0.568772	NA
ENSG00000148356	LRSAM1	716.005	-0.479469	0.125354	-3.82492	0.000130814	0.00164832
ENSG00000148357	HMCN2	184.343	-1.78037	0.234603	-7.58889	3.23e-14	4.12e-12
ENSG00000148358	GPR107	3663.58	-0.244714	0.116445	-2.10154	0.0355937	0.137776
ENSG00000148362	PAXX	287.645	-0.21161	0.244629	-0.865024	0.387025	0.635802
ENSG00000148384	INPP5E	788.387	0.498822	0.129347	3.85646	0.00011504	0.00148179
ENSG00000148386	LCN9	44.4044	-0.489882	0.609304	-0.804003	0.421395	0.664436
ENSG00000148396	SEC16A	5167.92	0.113965	0.117044	0.973697	0.330207	0.581678
ENSG00000148399	DPH7	437.173	-0.212283	0.152103	-1.39565	0.16282	0.380724
ENSG00000148400	NOTCH1	1827.79	0.209041	0.157438	1.32777	0.184255	0.411942
ENSG00000148411	NACC2	1278.91	0.541264	0.146213	3.70188	0.000214006	0.002489
ENSG00000148426	PROSER2	8.54161	-0.819815	0.87189	-0.940273	0.347077	0.597584
ENSG00000148429	USP6NL	612.9	0.259774	0.179203	1.44961	0.147167	0.357167
ENSG00000148444	COMMD3	376.491	-0.251977	0.17821	-1.41394	0.15738	0.37297
ENSG00000148450	MSRB2	272.624	-0.1349	0.180649	-0.746753	0.455213	0.69063
ENSG00000148459	PDSS1	106.641	0.315777	0.322398	0.979465	0.32735	0.57853
ENSG00000148468	FAM171A1	1234.52	0.157794	0.13689	1.1527	0.249032	0.494927
ENSG00000148481	MINDY3	306.051	-0.182818	0.188986	-0.967361	0.333363	0.584513
ENSG00000148483	TMEM236	7.60285	1.8668	1.03594	1.80203	0.0715404	0.223055
ENSG00000148484	RSU1	1111.01	-0.191591	0.125981	-1.52079	0.128312	0.327201
ENSG00000148498	PARD3	1878.45	0.346637	0.118345	2.92903	0.00340019	0.0238907
ENSG00000148513	ANKRD30A	8.73524	-0.422046	0.827789	-0.509847	0.610158	0.799858
ENSG00000148516	ZEB1	600.849	-0.000813911	0.192482	-0.0042285	0.996626	0.998868
ENSG00000148541	FAM13C	100.408	-0.322357	0.291318	-1.10655	0.268489	0.517598
ENSG00000148572	NRBF2	767.081	0.98955	0.15466	6.39825	1.57e-10	1.03e-08
ENSG00000148584	A1CF	3.54307	-2.79373	1.65363	-1.68945	0.0911331	NA
ENSG00000148600	CDHR1	10.4395	1.23545	0.983383	1.25632	0.208999	0.445797
ENSG00000148606	POLR3A	1719	-0.0785924	0.218111	-0.360332	0.718599	0.865907
ENSG00000148634	HERC4	2574.55	-0.316314	0.123823	-2.55457	0.0106319	0.0574799
ENSG00000148655	LRMDA	136.579	-0.579609	0.275959	-2.10034	0.0356986	0.138022
ENSG00000148660	CAMK2G	1038.56	0.0809029	0.15554	0.520143	0.602964	0.79611
ENSG00000148672	GLUD1	3044.6	-0.273371	0.163309	-1.67395	0.0941396	0.268997
ENSG00000148677	ANKRD1	4.69196	0.903924	1.07877	0.837921	0.402075	NA
ENSG00000148680	HTR7	218.224	0.525545	0.195124	2.69339	0.00707293	0.0420888
ENSG00000148688	RPP30	282.72	-0.180598	0.183197	-0.985817	0.324223	0.574805
ENSG00000148690	FRA10AC1	211.973	-0.154608	0.208056	-0.743109	0.457415	0.69258
ENSG00000148700	ADD3	1060.91	-0.347147	0.187925	-1.84726	0.0647092	0.208181
ENSG00000148719	DNAJB12	1553.59	0.223733	0.116641	1.91813	0.0550951	0.186822
ENSG00000148730	EIF4EBP2	1622.94	-0.177617	0.129597	-1.37053	0.170522	0.3925
ENSG00000148737	TCF7L2	247.263	-0.471812	0.257258	-1.834	0.0666535	0.212392
ENSG00000148773	MKI67	9207.87	-0.00768078	0.169278	-0.0453736	0.963809	0.984712
ENSG00000148803	FUOM	96.7602	0.0618351	0.285227	0.216792	0.82837	0.923955
ENSG00000148814	LRRC27	367.613	0.075785	0.187698	0.403761	0.686388	0.848029
ENSG00000148824	MTG1	1238.36	0.279333	0.171996	1.62406	0.104363	0.287296
ENSG00000148832	PAOX	9.23121	0.540452	0.840746	0.642825	0.520338	0.741037
ENSG00000148834	GSTO1	2888.16	0.565382	0.126621	4.46517	8e-06	0.000157796
ENSG00000148835	TAF5	98.1515	0.275766	0.250174	1.1023	0.270333	0.519497
ENSG00000148840	PPRC1	2206.72	0.120525	0.121013	0.995967	0.319266	0.57074
ENSG00000148841	ITPRIP	2473.96	0.246413	0.128159	1.92271	0.0545169	0.185604
ENSG00000148842	CNNM2	672.254	0.224787	0.126782	1.77302	0.0762262	0.233147
ENSG00000148843	PDCD11	2944.73	0.175692	0.148256	1.18506	0.235995	0.480735
ENSG00000148848	ADAM12	5881.57	-0.986014	0.218488	-4.5129	6.39e-06	0.000128905
ENSG00000148908	RGS10	66.5844	0.742703	0.394493	1.88268	0.0597442	0.197138
ENSG00000148925	BTBD10	589.651	0.0864801	0.13416	0.644606	0.519183	0.740241
ENSG00000148926	ADM	2399.59	-0.834473	0.157071	-5.31271	1.08e-07	3.58e-06
ENSG00000148935	GAS2	6.22603	-1.36542	0.94111	-1.45086	0.146819	NA
ENSG00000148943	LIN7C	474.386	-0.662552	0.164173	-4.0357	5.44e-05	0.000791588
ENSG00000148950	IMMP1L	85.8957	-0.429853	0.321746	-1.336	0.181549	0.40794
ENSG00000148985	PGAP2	330.07	0.172918	0.178156	0.970599	0.331748	0.583269
ENSG00000149016	TUT1	701.818	0.262962	0.1647	1.59661	0.110352	0.298069
ENSG00000149050	ZNF214	76.9062	0.0419545	0.464241	0.0903722	0.927991	0.968602
ENSG00000149054	ZNF215	187.3	0.174982	0.194447	0.899896	0.368175	0.617651
ENSG00000149084	HSD17B12	870.552	-0.344636	0.182297	-1.89052	0.0586879	0.194909
ENSG00000149089	APIP	313.683	-0.348056	0.174344	-1.99637	0.0458934	0.164534
ENSG00000149090	PAMR1	4778.36	-0.248187	0.118424	-2.09575	0.036104	0.139008
ENSG00000149091	DGKZ	3779.01	0.405825	0.150451	2.69739	0.00698861	0.041737
ENSG00000149100	EIF3M	1607.3	-0.13223	0.121058	-1.09228	0.27471	0.524397
ENSG00000149115	TNKS1BP1	11165	0.390067	0.108841	3.58381	0.000338616	0.00363422
ENSG00000149131	SERPING1	22.6101	-0.356898	0.51339	-0.695179	0.486943	0.716059
ENSG00000149136	SSRP1	5678.38	-0.159701	0.144027	-1.10883	0.267505	0.516864
ENSG00000149150	SLC43A1	89.1066	0.0487585	0.30139	0.161779	0.87148	0.944185
ENSG00000149177	PTPRJ	1322.27	-0.747653	0.452307	-1.65298	0.0983352	0.277112
ENSG00000149179	CSTPP1	810.562	0.0273771	0.146252	0.187192	0.85151	0.935056
ENSG00000149182	ARFGAP2	1545.21	-0.0997544	0.155992	-0.639482	0.522509	0.742729
ENSG00000149187	CELF1	3373.65	-0.00217617	0.130702	-0.0166499	0.986716	0.994425
ENSG00000149196	HIKESHI	198.666	-0.164874	0.217558	-0.75784	0.448547	0.685551
ENSG00000149201	CCDC81	4.6872	-2.13032	1.39423	-1.52795	0.126525	NA
ENSG00000149212	SESN3	73.0624	0.385294	0.385159	1.00035	0.317141	0.568315
ENSG00000149218	ENDOD1	807.473	0.416489	0.143028	2.91194	0.00359186	0.0249145
ENSG00000149231	CCDC82	205.912	-0.285854	0.233168	-1.22596	0.220215	0.460577
ENSG00000149256	TENM4	1246.38	-0.0376624	0.210301	-0.179088	0.857868	0.938059
ENSG00000149257	SERPINH1	5773.58	-0.366119	0.162471	-2.25344	0.0242311	0.104971
ENSG00000149260	CAPN5	778.891	0.477323	0.151747	3.14553	0.00165786	0.0133884
ENSG00000149262	INTS4	297.722	-0.665413	0.213192	-3.12119	0.00180121	0.0143174
ENSG00000149269	PAK1	682.92	-0.0155964	0.149322	-0.104448	0.916814	0.965203
ENSG00000149273	RPS3	10156.8	-0.194692	0.124125	-1.56852	0.11676	0.309083
ENSG00000149289	ZC3H12C	482.293	0.42914	0.209844	2.04505	0.0408502	0.151994
ENSG00000149292	TTC12	92.3494	-0.034506	0.425256	-0.0811415	0.935329	0.971411
ENSG00000149294	NCAM1	697.895	-0.422245	0.233557	-1.80789	0.0706239	0.221031
ENSG00000149300	C11orf52	2.49479	0.859602	1.78958	0.480338	0.630987	NA
ENSG00000149308	NPAT	200.78	0.0971937	0.274795	0.353696	0.723567	0.86888
ENSG00000149311	ATM	907.408	-0.102634	0.595365	-0.172387	0.863133	0.940124
ENSG00000149313	AASDHPPT	240.672	-0.0388926	0.292318	-0.133049	0.894155	0.95576
ENSG00000149328	GLB1L2	84.1485	-0.107783	0.44295	-0.243331	0.807749	0.912697
ENSG00000149346	SLX4IP	145.511	0.191437	0.248556	0.770197	0.441183	0.680142
ENSG00000149357	LAMTOR1	982.112	0.260496	0.127387	2.04491	0.0408636	0.152012
ENSG00000149380	P4HA3	8.33865	0.6391	1.08936	0.586675	0.557422	0.767412
ENSG00000149428	HYOU1	5494.35	-0.435345	0.112781	-3.86011	0.000113336	0.0014631
ENSG00000149474	KAT14	292.843	1.32061	0.201729	6.54646	5.89e-11	4.23e-09
ENSG00000149476	TKFC	1133.67	-0.0598293	0.139197	-0.429818	0.667328	0.835808
ENSG00000149480	MTA2	2427.15	-0.050166	0.121633	-0.412436	0.68002	0.843827
ENSG00000149483	TMEM138	530.847	0.665805	0.185025	3.59845	0.000320115	0.00346346
ENSG00000149485	FADS1	4638.46	0.747027	0.123787	6.03477	1.59e-09	8.11e-08
ENSG00000149489	ROM1	205.809	0.488168	0.255209	1.91282	0.0557717	0.188193
ENSG00000149499	EML3	1574.59	0.199649	0.14727	1.35567	0.175205	0.399052
ENSG00000149503	INCENP	1776.09	-0.370778	0.175383	-2.11411	0.0345062	0.134761
ENSG00000149506	ZP1	140.249	-1.84498	0.304789	-6.05331	1.42e-09	7.32e-08
ENSG00000149527	PLCH2	37.8584	-0.364178	0.583307	-0.624333	0.532409	0.749809
ENSG00000149531	FRG1BP	109.705	0.302003	0.236199	1.27859	0.20104	0.434811
ENSG00000149532	CPSF7	1989.14	-0.223263	0.107183	-2.083	0.0372513	0.142072
ENSG00000149541	B3GAT3	1871.91	0.313531	0.131634	2.38184	0.0172262	0.0818267
ENSG00000149547	EI24	946.702	-0.217346	0.167703	-1.29602	0.19497	0.42689
ENSG00000149548	CCDC15	67.5359	-0.518398	0.426285	-1.21608	0.223953	0.465479
ENSG00000149554	CHEK1	264.254	-0.121556	0.169397	-0.717578	0.473017	0.70472
ENSG00000149557	FEZ1	173.306	0.197173	0.241931	0.814996	0.415074	0.659502
ENSG00000149564	ESAM	4.20456	0.687891	1.27276	0.54047	0.588873	NA
ENSG00000149571	KIRREL3	260.814	-1.1901	0.276689	-4.30122	1.7e-05	0.000296629
ENSG00000149577	SIDT2	613.689	-0.0660048	0.130853	-0.50442	0.613966	0.801672
ENSG00000149582	TMEM25	8.14434	0.0179715	1.15493	0.0155606	0.987585	0.994683
ENSG00000149591	TAGLN	153.465	0.551029	0.272206	2.02431	0.0429386	0.157107
ENSG00000149596	JPH2	6.55221	1.6029	0.99298	1.61423	0.106478	0.291226
ENSG00000149600	COMMD7	1322.7	-0.0334593	0.12217	-0.273874	0.784181	0.9014
ENSG00000149609	C20orf144	7.25145	1.32054	1.11754	1.18164	0.237347	0.482421
ENSG00000149633	KIAA1755	16.4214	1.61781	0.688596	2.34943	0.018802	0.087354
ENSG00000149634	SPATA25	22.775	0.453991	0.533676	0.850686	0.394944	0.642755
ENSG00000149636	DSN1	601.533	-0.412001	0.145318	-2.83518	0.00458004	0.0301678
ENSG00000149639	MTCL2	7301.81	0.0124749	0.131541	0.0948367	0.924445	0.968126
ENSG00000149646	CNBD2	39.03	0.324712	0.389886	0.832837	0.404937	0.650835
ENSG00000149657	LSM14B	2214.02	-0.109169	0.113345	-0.963153	0.335471	0.586231
ENSG00000149658	YTHDF1	1934.92	0.441915	0.106801	4.13775	3.51e-05	0.000553024
ENSG00000149679	CABLES2	747.297	0.347345	0.136766	2.5397	0.0110949	0.0591547
ENSG00000149716	LTO1	841.386	0.621183	0.153398	4.04948	5.13e-05	0.000753319
ENSG00000149743	TRPT1	427.445	-0.265441	0.167721	-1.58263	0.113505	0.303214
ENSG00000149761	NUDT22	1429.18	0.902869	0.148004	6.10028	1.06e-09	5.63e-08
ENSG00000149781	FERMT3	439.07	0.999614	0.171794	5.81867	5.93e-09	2.69e-07
ENSG00000149782	PLCB3	3897.98	0.206675	0.161034	1.28342	0.199344	0.432706
ENSG00000149792	MRPL49	1230.34	-0.207147	0.159534	-1.29845	0.194132	0.4257
ENSG00000149798	CDC42EP2	499.464	0.369845	0.257226	1.43782	0.150485	0.362265
ENSG00000149806	FAU	4340.85	-0.0482867	0.126568	-0.381509	0.702826	0.857545
ENSG00000149809	TM7SF2	171.749	-0.162843	0.212802	-0.765233	0.444133	0.681977
ENSG00000149823	VPS51	1675.5	0.0391444	0.158636	0.246756	0.805097	0.911478
ENSG00000149922	TBX6	20.794	-0.162741	0.532958	-0.305353	0.760097	0.889418
ENSG00000149923	PPP4C	2420.39	0.0922436	0.131842	0.699654	0.484144	0.714132
ENSG00000149925	ALDOA	38201.5	-0.871854	0.160917	-5.41805	6.03e-08	2.16e-06
ENSG00000149926	TLCD3B	28.4769	-1.71541	0.50032	-3.42862	0.000606649	0.00593533
ENSG00000149927	DOC2A	29.0791	-1.05142	0.490997	-2.1414	0.0322415	0.128346
ENSG00000149929	HIRIP3	895.762	-0.0382522	0.222926	-0.171592	0.863758	0.940499
ENSG00000149930	TAOK2	2817.22	-0.142822	0.124523	-1.14695	0.2514	0.49812
ENSG00000149932	TMEM219	1222.47	0.0209426	0.153346	0.136571	0.89137	0.95435
ENSG00000149948	HMGA2	3508.16	-0.0837366	0.135015	-0.620202	0.535125	0.751729
ENSG00000149968	MMP3	4507.1	0.463236	0.134853	3.43512	0.00059229	0.00581724
ENSG00000149970	CNKSR2	6.4164	-1.81864	1.1349	-1.60247	0.109052	NA
ENSG00000150054	MPP7	6.36362	-1.03227	1.11145	-0.928757	0.353015	NA
ENSG00000150093	ITGB1	21499.3	-0.834814	0.117078	-7.13043	1e-12	9.99e-11
ENSG00000150275	PCDH15	14.9658	1.57508	0.895615	1.75865	0.0786365	0.23782
ENSG00000150281	CTF1	98.6324	-0.0370306	0.272747	-0.135769	0.892004	0.9544
ENSG00000150316	CWC15	298.996	-0.40516	0.207444	-1.9531	0.0508075	0.177204
ENSG00000150347	ARID5B	1154.9	0.00192064	0.131006	0.0146607	0.988303	0.995035
ENSG00000150401	DCUN1D2	579.058	0.0124566	0.182462	0.0682697	0.945571	0.976687
ENSG00000150403	TMCO3	6165.6	-0.272987	0.10505	-2.59864	0.00935934	0.0517808
ENSG00000150433	TMEM218	152.336	-0.288606	0.269256	-1.07187	0.28378	0.533538
ENSG00000150455	TIRAP	102.458	-0.00434178	0.259168	-0.0167527	0.986634	0.994425
ENSG00000150456	EEF1AKMT1	44.6053	0.475462	0.460857	1.03169	0.302217	0.553004
ENSG00000150457	LATS2	591.501	0.729267	0.208294	3.50115	0.000463259	0.00475183
ENSG00000150459	SAP18	775.077	-0.239675	0.13872	-1.72776	0.0840311	0.248292
ENSG00000150477	KIAA1328	143.103	-0.0802617	0.219304	-0.365983	0.714377	0.863543
ENSG00000150510	FAM124A	175.962	2.38678	0.222013	10.7506	5.89e-27	6.02e-24
ENSG00000150527	MIA2	249.561	-0.115114	0.22249	-0.517389	0.604885	0.796337
ENSG00000150540	HNMT	212.743	1.32076	0.259087	5.09773	3.44e-07	9.91e-06
ENSG00000150551	LYPD1	461.238	-1.17737	0.256819	-4.58442	4.55e-06	9.65e-05
ENSG00000150593	PDCD4	593.928	-0.0798076	0.170629	-0.467727	0.63998	0.81827
ENSG00000150594	ADRA2A	3.34801	2.48913	1.44746	1.71966	0.085495	NA
ENSG00000150625	GPM6A	4.76776	-1.56682	1.13497	-1.38049	0.167436	NA
ENSG00000150627	WDR17	299.067	0.334834	0.214966	1.55761	0.119325	0.312683
ENSG00000150628	SPATA4	4.92344	-1.66612	1.13301	-1.47053	0.141419	NA
ENSG00000150630	VEGFC	995.353	0.413553	0.120691	3.42655	0.000611309	0.00596839
ENSG00000150636	CCDC102B	36.5107	-1.03858	0.431149	-2.40887	0.0160019	0.0776357
ENSG00000150637	CD226	10.815	-0.336403	0.809999	-0.415313	0.677913	0.842771
ENSG00000150656	CNDP1	2.22156	3.14966	2.0008	1.5742	0.115441	NA
ENSG00000150667	FSIP1	16.3255	0.809146	0.656775	1.232	0.21795	0.457255
ENSG00000150672	DLG2	9.67532	-0.0729497	1.01885	-0.0716001	0.94292	0.975481
ENSG00000150687	PRSS23	1493.93	-0.114439	0.15678	-0.729934	0.46543	0.69887
ENSG00000150712	MTMR12	720.736	0.135729	0.140888	0.963382	0.335356	0.586231
ENSG00000150753	CCT5	4573.27	-0.0169937	0.136122	-0.124841	0.900649	0.958576
ENSG00000150756	ATPSCKMT	121.414	-0.409214	0.369171	-1.10847	0.267659	0.516988
ENSG00000150760	DOCK1	3144.51	-0.208718	0.0974662	-2.14144	0.0322386	0.128346
ENSG00000150764	DIXDC1	361.641	-0.355441	0.174436	-2.03765	0.0415848	0.153818
ENSG00000150768	DLAT	271.388	-0.259165	0.177565	-1.45955	0.144414	0.352781
ENSG00000150773	PIH1D2	18.8656	0.00585446	0.704683	0.00830793	0.993371	0.997159
ENSG00000150776	NKAPD1	292.079	-0.0078976	0.167922	-0.0470314	0.962488	0.984181
ENSG00000150779	TIMM8B	192.8	0.0700652	0.214382	0.326823	0.743801	0.881603
ENSG00000150782	IL18	2.05349	2.04144	2.22319	0.918249	0.358488	NA
ENSG00000150787	PTS	110.306	-0.750078	0.290838	-2.57902	0.00990797	0.0542752
ENSG00000150867	PIP4K2A	2344.49	0.422319	0.150488	2.80632	0.0050111	0.0323932
ENSG00000150873	C2orf50	14.2072	1.94813	0.835191	2.33256	0.0196713	0.090306
ENSG00000150907	FOXO1	33.1136	0.692217	0.475198	1.45669	0.145202	0.354131
ENSG00000150938	CRIM1	4669.82	-0.894315	0.202811	-4.40959	1.04e-05	0.000194967
ENSG00000150961	SEC24D	2884.97	-0.22101	0.109056	-2.02658	0.042705	0.156681
ENSG00000150967	ABCB9	408.32	-0.0458372	0.211314	-0.216915	0.828275	0.923955
ENSG00000150977	RILPL2	612.521	0.300209	0.144073	2.08373	0.0371843	0.14191
ENSG00000150990	DHX37	1865.12	0.235003	0.150369	1.56284	0.118089	0.311088
ENSG00000150991	UBC	29618.8	0.0125359	0.120136	0.104348	0.916893	0.965203
ENSG00000150995	ITPR1	6096.43	-0.519729	0.134749	-3.85703	0.000114773	0.00147945
ENSG00000151006	PRSS53	311.81	-0.685008	0.312419	-2.1926	0.0283365	0.11738
ENSG00000151012	SLC7A11	1060.8	0.149329	0.551078	0.270976	0.786409	0.902493
ENSG00000151014	NOCT	193.575	0.331206	0.250615	1.32157	0.186311	0.414831
ENSG00000151023	ENKUR	13.5433	0.538967	0.662763	0.813213	0.416096	0.660402
ENSG00000151025	GPR158	6.64178	1.29312	1.27779	1.01199	0.311541	0.56184
ENSG00000151062	CACNA2D4	6.94979	-0.0230027	1.04881	-0.0219323	0.982502	0.993017
ENSG00000151065	DCP1B	454.711	0.5046	0.16459	3.06581	0.00217083	0.0165922
ENSG00000151067	CACNA1C	2290.49	-0.0929588	0.131955	-0.704475	0.481137	0.711388
ENSG00000151090	THRB	11.6636	-0.718861	1.01723	-0.706685	0.479762	0.710262
ENSG00000151092	NGLY1	785.139	-0.114185	0.130564	-0.874553	0.381817	0.630892
ENSG00000151093	OXSM	198.295	0.500092	0.236084	2.11828	0.0341512	0.133742
ENSG00000151116	UEVLD	348.468	0.454509	0.207711	2.18818	0.0286566	0.118416
ENSG00000151117	TMEM86A	52.7058	-0.321851	0.403861	-0.796935	0.425489	0.667566
ENSG00000151131	NOPCHAP1	339.557	0.379109	0.216839	1.74835	0.0804039	0.240864
ENSG00000151135	TMEM263	635.548	0.246171	0.234381	1.0503	0.29358	0.542945
ENSG00000151136	ABTB3	457.169	0.332476	0.208177	1.59708	0.110248	0.29788
ENSG00000151148	UBE3B	2192.39	0.0838361	0.11379	0.736761	0.461268	0.695504
ENSG00000151150	ANK3	199.562	-0.571842	0.250409	-2.28363	0.0223931	0.0992104
ENSG00000151151	IPMK	206.181	-0.4772	0.187192	-2.54925	0.0107955	0.0581392
ENSG00000151164	RAD9B	4.99253	-0.325122	1.05216	-0.309004	0.757318	NA
ENSG00000151176	PLBD2	6552.56	0.178588	0.112196	1.59175	0.111441	0.299799
ENSG00000151208	DLG5	5784.22	0.409421	0.10522	3.89109	9.98e-05	0.00131667
ENSG00000151224	MAT1A	5.80531	1.75574	1.09626	1.60157	0.10925	NA
ENSG00000151229	SLC2A13	276.696	-0.477052	0.21625	-2.20602	0.0273824	0.114761
ENSG00000151233	GXYLT1	831.688	0.0206882	0.212224	0.0974827	0.922343	0.967174
ENSG00000151239	TWF1	1071.02	-0.135916	0.15966	-0.851285	0.394611	0.64244
ENSG00000151240	DIP2C	1753.64	-0.108564	0.12076	-0.89901	0.368648	0.617945
ENSG00000151247	EIF4E	733.559	0.0527324	0.182644	0.288717	0.772798	0.895411
ENSG00000151276	MAGI1	555.102	0.193354	0.148829	1.29917	0.193886	0.425374
ENSG00000151287	TEX30	191.106	-0.377685	0.236456	-1.59727	0.110205	0.297811
ENSG00000151292	CSNK1G3	627.324	0.12877	0.214594	0.600064	0.548464	0.761205
ENSG00000151303		4.09176	-0.554846	1.57622	-0.352011	0.72483	NA
ENSG00000151304	SRFBP1	314.649	0.530172	0.188499	2.8126	0.0049143	0.0318623
ENSG00000151320	AKAP6	77.5742	0.992263	0.513537	1.93221	0.0533332	0.182893
ENSG00000151322	NPAS3	7.9605	1.38322	1.04225	1.32716	0.184457	0.412306
ENSG00000151327	FAM177A1	565.565	-0.0840597	0.161616	-0.52012	0.60298	0.79611
ENSG00000151332	MBIP	165.731	-0.419901	0.226297	-1.85553	0.0635201	0.205257
ENSG00000151348	EXT2	3952.21	-0.224536	0.188697	-1.18993	0.234075	0.478223
ENSG00000151353	TMEM18	439.052	-0.750119	0.182104	-4.11919	3.8e-05	0.000589344
ENSG00000151366	NDUFC2	390.421	-0.242796	0.174157	-1.39412	0.16328	0.381171
ENSG00000151376	ME3	70.639	0.154678	0.40868	0.378481	0.705073	0.858615
ENSG00000151388	ADAMTS12	959.166	0.36477	0.151197	2.41255	0.0158416	0.0770936
ENSG00000151413	NUBPL	176.382	-0.219243	0.257127	-0.852664	0.393846	0.641915
ENSG00000151414	NEK7	287.967	-0.797673	0.246555	-3.23527	0.00121529	0.0104435
ENSG00000151422	FER	780.677	-0.46402	0.292056	-1.5888	0.112105	0.301025
ENSG00000151445	VIPAS39	699.726	0.0953659	0.171713	0.55538	0.578635	0.781588
ENSG00000151458	ANKRD50	1231.92	0.456132	0.239666	1.9032	0.057015	0.191032
ENSG00000151461	UPF2	1079.51	0.212849	0.17554	1.21254	0.225307	0.467065
ENSG00000151465	CDC123	879.287	-0.00459652	0.120256	-0.0382227	0.96951	0.987373
ENSG00000151466	SCLT1	196.015	-0.570957	0.210199	-2.71626	0.00660232	0.0399171
ENSG00000151468	CCDC3	5.99651	-1.82701	1.17504	-1.55484	0.119984	NA
ENSG00000151470	C4orf33	107.703	-0.482039	0.318351	-1.51417	0.129982	0.329188
ENSG00000151474	FRMD4A	1945.11	0.212514	0.128019	1.66002	0.0969114	0.27439
ENSG00000151491	EPS8	1089.29	0.108055	0.24339	0.443956	0.657075	0.829025
ENSG00000151498	ACAD8	298.802	-0.364979	0.180118	-2.02633	0.0427308	0.156731
ENSG00000151500	THYN1	263.909	-0.369533	0.183319	-2.01579	0.0438217	0.159565
ENSG00000151502	VPS26B	1025.99	0.151082	0.174157	0.867505	0.385665	0.634239
ENSG00000151503	NCAPD3	854.652	-0.255399	0.152215	-1.67788	0.0933702	0.267282
ENSG00000151532	VTI1A	734.488	0.50439	0.187932	2.6839	0.00727691	0.0430227
ENSG00000151552	QDPR	555.882	0.0595565	0.1405	0.423888	0.671647	0.839125
ENSG00000151553	FHIP2A	284.27	-0.0503981	0.19289	-0.261279	0.793877	0.905972
ENSG00000151575	TEX9	58.7025	-0.19222	0.393857	-0.488046	0.625518	0.80985
ENSG00000151576	QTRT2	723.734	0.474293	0.16043	2.95638	0.00311276	0.0222323
ENSG00000151611	MMAA	75.2164	-0.201947	0.44743	-0.451347	0.651739	0.824762
ENSG00000151612	ZNF827	451.116	-0.229445	0.167357	-1.37099	0.170379	0.392376
ENSG00000151617	EDNRA	238.372	-0.0409479	0.243121	-0.168426	0.866248	0.941471
ENSG00000151623	NR3C2	111.437	0.854483	0.391235	2.18407	0.0289574	0.119346
ENSG00000151632	AKR1C2	129.18	0.105498	0.34553	0.305323	0.76012	0.889418
ENSG00000151640	DPYSL4	439.578	-1.21291	0.206984	-5.85994	4.63e-09	2.14e-07
ENSG00000151651	ADAM8	1811.5	-1.23769	0.145755	-8.49159	2.04e-17	4.66e-15
ENSG00000151657	KIN	212.639	0.182533	0.300846	0.606733	0.544028	0.758549
ENSG00000151665	PIGF	143.945	-0.411083	0.217715	-1.88817	0.0590033	0.195529
ENSG00000151687	ANKAR	37.5117	-0.239409	0.450225	-0.531754	0.594897	0.791527
ENSG00000151689	INPP1	119.624	0.398962	0.255614	1.5608	0.118572	0.311695
ENSG00000151690	MFSD6	668.092	0.0646357	0.144575	0.447075	0.654821	0.827323
ENSG00000151692	RNF144A	806.011	-0.0709855	0.128425	-0.552739	0.580442	0.782388
ENSG00000151693	ASAP2	1881.99	0.105237	0.118549	0.887707	0.374699	0.623576
ENSG00000151694	ADAM17	1165.73	0.276674	0.175006	1.58093	0.113893	0.303948
ENSG00000151718	WWC2	1401.08	0.064732	0.145807	0.443956	0.657074	0.829025
ENSG00000151725	CENPU	258.515	-0.382101	0.251669	-1.51827	0.128947	0.327911
ENSG00000151726	ACSL1	2412.3	0.486338	0.114917	4.23209	2.32e-05	0.000389418
ENSG00000151729	SLC25A4	435.851	0.039161	0.194719	0.201116	0.840608	0.929261
ENSG00000151743	AMN1	77.1869	0.066577	0.304298	0.218789	0.826814	0.923371
ENSG00000151746	BICD1	948.579	-0.29329	0.160331	-1.82928	0.067358	0.213696
ENSG00000151748	SAV1	515.361	0.422771	0.18526	2.28204	0.0224871	0.0995253
ENSG00000151773	CCDC122	49.463	0.145021	0.538613	0.269249	0.787738	0.903491
ENSG00000151778	SERP2	19.0036	-0.71556	0.614027	-1.16536	0.243875	0.490233
ENSG00000151779	NBAS	3136.08	-0.112308	0.149514	-0.751158	0.452557	0.688404
ENSG00000151789	ZNF385D	703.63	-0.0325029	0.189576	-0.171451	0.86387	0.940499
ENSG00000151790	TDO2	72.2104	1.21073	0.489074	2.47555	0.013303	0.06749
ENSG00000151806	GUF1	419.795	0.0693926	0.231996	0.299111	0.764856	0.891665
ENSG00000151812	SLC35F4	18.9827	-0.338575	0.607024	-0.557762	0.577007	0.780603
ENSG00000151835	SACS	1506.88	0.569433	0.170686	3.33615	0.000849488	0.00780164
ENSG00000151846	PABPC3	81.6306	-0.331529	0.27975	-1.18509	0.235983	0.480735
ENSG00000151849	CENPJ	257.522	0.152164	0.259219	0.58701	0.557197	0.767412
ENSG00000151876	FBXO4	82.5384	0.812672	0.30784	2.63992	0.00829263	0.0473678
ENSG00000151881	TMEM267	55.4124	-0.334742	0.466834	-0.717047	0.473345	0.704955
ENSG00000151883	PARP8	493.901	-0.0785133	0.214284	-0.366398	0.714068	0.863381
ENSG00000151893	CACUL1	1079.6	-0.109397	0.169873	-0.643993	0.51958	0.740463
ENSG00000151914	DST	17313.3	-0.38411	0.191146	-2.00951	0.0444826	0.161161
ENSG00000151917	BEND6	264.217	-0.288375	0.235072	-1.22675	0.219915	0.460169
ENSG00000151923	TIAL1	1086.62	0.0670567	0.140429	0.477513	0.632997	0.814591
ENSG00000151929	BAG3	1617.44	0.395799	0.144856	2.73236	0.00628825	0.0384464
ENSG00000151952	TMEM132D	2.19393	0.150205	2.15554	0.0696831	0.944446	NA
ENSG00000151967	SCHIP1	66.7083	-1.03602	0.375136	-2.76172	0.00574974	0.0358348
ENSG00000152049	KCNE4	152.336	-1.21284	0.245635	-4.93755	7.91e-07	2.13e-05
ENSG00000152056	AP1S3	124.35	-0.633194	0.313802	-2.01781	0.0436106	0.159063
ENSG00000152061	RABGAP1L	396.401	0.150616	0.241568	0.623493	0.532961	0.750193
ENSG00000152076	CCDC74B	178.334	0.387794	0.236921	1.6368	0.101671	0.282482
ENSG00000152078	TLCD4	39.0995	-1.06037	0.403766	-2.62619	0.00863461	0.0487594
ENSG00000152082	MZT2B	1477.2	-0.166173	0.175879	-0.944818	0.344752	0.595359
ENSG00000152102	FAM168B	4264.23	-0.241177	0.101739	-2.37055	0.0177618	0.0837528
ENSG00000152104	PTPN14	6785.6	-0.506139	0.166399	-3.04173	0.00235226	0.0177092
ENSG00000152117	SMPD4BP	425.068	-0.292591	0.164417	-1.77956	0.0751476	0.231027
ENSG00000152127	MGAT5	3877.93	-0.341152	0.156369	-2.18171	0.0291312	0.11975
ENSG00000152133	GPATCH11	419.831	-0.165119	0.17179	-0.961173	0.336465	0.58694
ENSG00000152137	HSPB8	600.594	0.0939897	0.193496	0.485746	0.627147	0.81109
ENSG00000152147	GEMIN6	468.695	1.1784	0.188746	6.2433	4.28e-10	2.49e-08
ENSG00000152154	TMEM178A	9.9009	-0.904978	0.757178	-1.1952	0.232009	0.475905
ENSG00000152193	OBI1	594.876	0.586538	0.183692	3.19305	0.00140779	0.0117378
ENSG00000152207	CYSLTR2	1.9681	0.139416	1.96499	0.07095	0.943438	NA
ENSG00000152208	GRID2	13.0227	0.286162	0.707419	0.404516	0.685834	0.84769
ENSG00000152217	SETBP1	704.644	0.189394	0.167148	1.13309	0.257175	0.504991
ENSG00000152219	ARL14EP	427.71	0.566088	0.222348	2.54596	0.0108979	0.058499
ENSG00000152223	EPG5	1580.55	0.00955944	0.172183	0.055519	0.955725	0.981192
ENSG00000152229	PSTPIP2	13.7475	-0.478346	0.889739	-0.537625	0.590836	0.788871
ENSG00000152234	ATP5F1A	7325.64	0.0989359	0.177287	0.558057	0.576806	0.780449
ENSG00000152240	HAUS1	141.63	-0.237034	0.228237	-1.03854	0.299017	0.549173
ENSG00000152242	ARK2N	575.58	0.223128	0.16522	1.35049	0.176858	0.401553
ENSG00000152253	SPC25	121.038	-0.929426	0.270417	-3.43701	0.000588171	0.00578385
ENSG00000152256	PDK1	1118.24	-0.820697	0.198323	-4.13819	3.5e-05	0.000552448
ENSG00000152270	PDE3B	11.2956	-2.19486	1.00763	-2.17824	0.0293885	0.120551
ENSG00000152291	TGOLN2	8319.57	-0.298294	0.113804	-2.62111	0.00876432	0.0492525
ENSG00000152292	SH2D6	20.3861	0.456631	0.543813	0.839684	0.401086	0.647461
ENSG00000152332	UHMK1	2512.54	-0.136792	0.163912	-0.834547	0.403973	0.650008
ENSG00000152348	ATG10	147.652	-0.0497186	0.272218	-0.182642	0.855079	0.936635
ENSG00000152359	POC5	149.829	-0.112931	0.276879	-0.407871	0.683368	0.845944
ENSG00000152377	SPOCK1	2829.73	0.142502	0.103005	1.38345	0.166526	0.386626
ENSG00000152380	FAM151B	38.9675	0.146682	0.455478	0.32204	0.747422	0.883303
ENSG00000152382	TADA1	85.4121	-0.433276	0.299445	-1.44693	0.147918	0.358237
ENSG00000152402	GUCY1A2	7.42711	-0.841857	1.10315	-0.763141	0.445379	0.683106
ENSG00000152404	CWF19L2	121.364	0.0552334	0.240468	0.229691	0.818332	0.918384
ENSG00000152409	JMY	491.379	-0.209529	0.182687	-1.14693	0.251411	0.49812
ENSG00000152413	HOMER1	454.592	0.0449084	0.151969	0.29551	0.767605	0.892824
ENSG00000152422	XRCC4	81.2189	0.0456553	0.328164	0.139123	0.889353	0.953131
ENSG00000152433	ZNF547	79.0957	0.348175	0.350546	0.993236	0.320595	0.571919
ENSG00000152439	ZNF773	144.638	-0.281635	0.239711	-1.1749	0.240036	0.485775
ENSG00000152443	ZNF776	298.201	0.0589356	0.210465	0.280025	0.779458	0.898945
ENSG00000152455	SUV39H2	230.084	0.0198311	0.2319	0.0855156	0.931852	0.970339
ENSG00000152457	DCLRE1C	295.199	-0.00391478	0.284015	-0.0137837	0.989003	0.995361
ENSG00000152463	OLAH	5.64744	2.24478	1.02821	2.1832	0.0290212	NA
ENSG00000152464	RPP38	280.248	0.845809	0.186414	4.53726	5.7e-06	0.000116637
ENSG00000152465	NMT2	878.001	-0.140411	0.162344	-0.864899	0.387094	0.635802
ENSG00000152475	ZNF837	82.9622	0.516946	0.292382	1.76805	0.0770529	0.234587
ENSG00000152484	USP12	527.232	-0.343931	0.239476	-1.43618	0.150951	0.362935
ENSG00000152492	CCDC50	1540.51	-0.115276	0.135361	-0.851624	0.394423	0.64243
ENSG00000152495	CAMK4	634.462	-0.102097	0.155526	-0.656462	0.511527	0.734023
ENSG00000152503	TRIM36	79.7016	-0.253371	0.346516	-0.731196	0.464659	0.698195
ENSG00000152518	ZFP36L2	845.973	0.365219	0.135574	2.69388	0.00706261	0.0420418
ENSG00000152520	PAN3	249.55	0.242114	0.22054	1.09782	0.272281	0.521685
ENSG00000152527	PLEKHH2	102.228	-0.615432	0.39855	-1.54418	0.122545	0.318193
ENSG00000152556	PFKM	3074.92	0.111489	0.0992299	1.12354	0.261208	0.509685
ENSG00000152558	TMEM123	865.609	-0.162344	0.211816	-0.766437	0.443416	0.681579
ENSG00000152580	IGSF10	30.6023	0.947468	0.63385	1.49478	0.134971	0.337205
ENSG00000152582	SPEF2	51.5771	-0.0950348	0.508425	-0.18692	0.851723	0.935126
ENSG00000152583	SPARCL1	1.99548	2.21376	1.91004	1.15902	0.24645	NA
ENSG00000152601	MBNL1	2268.2	-0.068575	0.154098	-0.445009	0.656313	0.828486
ENSG00000152620	NADK2	255.738	-0.183451	0.174279	-1.05262	0.292513	0.541913
ENSG00000152642	GPD1L	935.166	0.0409915	0.128007	0.320229	0.748795	0.883964
ENSG00000152661	GJA1	4340.13	-0.127503	0.115344	-1.10541	0.268983	0.518279
ENSG00000152669	CCNO	89.5481	0.253439	0.30815	0.822453	0.410819	0.655842
ENSG00000152683	SLC30A6	508.199	0.215549	0.168324	1.28056	0.200348	0.434126
ENSG00000152684	PELO	1311.62	0.759879	0.125515	6.05409	1.41e-09	7.3e-08
ENSG00000152700	SAR1B	1052.56	0.00563239	0.12916	0.0436078	0.965217	0.985059
ENSG00000152705	CATSPER3	4.8065	0.334091	1.23959	0.269518	0.787531	NA
ENSG00000152749	GPR180	714.172	0.0584537	0.161154	0.36272	0.716814	0.865057
ENSG00000152763	DNAI4	35.01	1.51583	0.526184	2.8808	0.00396662	0.027029
ENSG00000152766	ANKRD22	9.71816	1.98437	0.951851	2.08475	0.037092	0.141651
ENSG00000152767	FARP1	2946.31	-0.0369809	0.245356	-0.150723	0.880194	0.947893
ENSG00000152778	IFIT5	402.457	0.278934	0.20693	1.34796	0.17767	0.402765
ENSG00000152779	SLC16A12	9.20642	-0.576923	0.794317	-0.726312	0.467647	0.700841
ENSG00000152782	PANK1	183.562	0.151629	0.228588	0.663332	0.507118	0.730406
ENSG00000152784	PRDM8	809.78	-0.304181	0.142388	-2.13628	0.0326569	0.129583
ENSG00000152795	HNRNPDL	3481.24	-0.156796	0.157953	-0.992678	0.320867	0.572069
ENSG00000152818	UTRN	1985.25	-0.232644	0.199898	-1.16381	0.2445	0.490807
ENSG00000152822	GRM1	6.18982	0.169728	0.898477	0.188906	0.850166	NA
ENSG00000152894	PTPRK	2214.92	-0.273039	0.134778	-2.02585	0.0427803	0.156792
ENSG00000152904	GGPS1	372.899	0.203685	0.259826	0.783928	0.433082	0.672885
ENSG00000152926	ZNF117	142.169	-0.110062	0.275206	-0.399927	0.68921	0.849464
ENSG00000152939	MARVELD2	2.8495	1.24737	1.66553	0.748936	0.453896	NA
ENSG00000152942	RAD17	537.085	0.0666208	0.191929	0.347111	0.728508	0.872222
ENSG00000152944	MED21	379.877	0.150824	0.183331	0.822683	0.410688	0.655833
ENSG00000152952	PLOD2	5741.59	-1.44989	0.151794	-9.55169	1.28e-21	4.93e-19
ENSG00000152977	ZIC1	308.891	0.0589358	0.173116	0.340441	0.733525	0.875574
ENSG00000152990	ADGRA3	938.532	-0.197614	0.131254	-1.50559	0.132173	0.3327
ENSG00000153002	CPB1	2.43566	-1.0602	1.93696	-0.54735	0.584138	NA
ENSG00000153006	SREK1IP1	370.202	-0.0653412	0.263707	-0.24778	0.804305	0.911353
ENSG00000153012	LGI2	55.7167	1.61352	0.569676	2.83234	0.0046208	0.0303558
ENSG00000153015	CWC27	586.202	0.122223	0.147289	0.829815	0.406643	0.652131
ENSG00000153029	MR1	259.401	-0.307448	0.188122	-1.63431	0.102194	0.283432
ENSG00000153037	SRP19	508.86	-0.0941445	0.208268	-0.452035	0.651244	0.824602
ENSG00000153044	CENPH	255.253	-0.23143	0.194518	-1.18976	0.23414	0.478299
ENSG00000153046	CDYL	466.48	0.459412	0.17465	2.63048	0.00852643	0.048389
ENSG00000153048	CARHSP1	3239.73	-0.265547	0.176404	-1.50533	0.132238	0.332817
ENSG00000153060	TEKT5	3.39228	1.81949	1.60382	1.13447	0.256597	NA
ENSG00000153064	BANK1	4.86351	0.872369	1.33927	0.651377	0.514803	NA
ENSG00000153066	TXNDC11	917.048	0.424947	0.127582	3.33079	0.000866009	0.0079175
ENSG00000153071	DAB2	2725.56	0.872248	0.196717	4.43403	9.25e-06	0.000177786
ENSG00000153094	BCL2L11	131.918	0.0426913	0.292537	0.145935	0.883973	0.949902
ENSG00000153107	ANAPC1	1479.77	-0.0102371	0.126136	-0.0811593	0.935315	0.971411
ENSG00000153113	CAST	5381.49	-0.250184	0.132421	-1.8893	0.0588513	0.195265
ENSG00000153130	SCOC	445.901	-0.237181	0.222813	-1.06449	0.287108	0.536775
ENSG00000153132	CLGN	221.26	0.049188	0.684469	0.071863	0.942711	0.975481
ENSG00000153140	CETN3	203.351	-0.637097	0.256727	-2.48161	0.0130789	0.0666491
ENSG00000153147	SMARCA5	1733.21	-0.0627776	0.223775	-0.280539	0.779064	0.898793
ENSG00000153162	BMP6	92.6794	0.06431	0.314609	0.204413	0.838031	0.928142
ENSG00000153165	RGPD3	10.2132	0.0446122	1.09074	0.0409009	0.967375	0.986404
ENSG00000153179	RASSF3	666.156	0.689373	0.140066	4.92178	8.58e-07	2.29e-05
ENSG00000153187	HNRNPU	9530.41	-0.279589	0.0971496	-2.87792	0.00400304	0.0272025
ENSG00000153201	RANBP2	3222.31	-0.0757924	0.188877	-0.40128	0.688214	0.849018
ENSG00000153207	AHCTF1	1953.51	-0.0227257	0.152495	-0.149026	0.881533	0.948525
ENSG00000153208	MERTK	2.52234	1.06443	1.41906	0.750097	0.453196	NA
ENSG00000153214	TMEM87B	720.546	-0.502606	0.162046	-3.10162	0.00192466	0.0150112
ENSG00000153233	PTPRR	29.8978	1.04221	0.59909	1.73965	0.0819201	0.244152
ENSG00000153234	NR4A2	225.115	-1.41387	0.221981	-6.36931	1.9e-10	1.22e-08
ENSG00000153237	CCDC148	19.0177	0.204667	0.546792	0.374304	0.708178	0.859789
ENSG00000153250	RBMS1	1700.31	-0.407615	0.109032	-3.73849	0.000185126	0.00219423
ENSG00000153253	SCN3A	3.49327	3.42302	1.68887	2.02681	0.0426819	NA
ENSG00000153291	SLC25A27	9.07285	0.838879	0.842718	0.995444	0.319521	0.571016
ENSG00000153294	ADGRF4	380.907	0.283861	0.158392	1.79214	0.0731106	0.226285
ENSG00000153303	FRMD1	13.4404	3.51914	0.951731	3.69762	0.000217628	0.002521
ENSG00000153310	CYRIB	432.713	-0.186519	0.168852	-1.10463	0.26932	0.518444
ENSG00000153317	ASAP1	2960.09	-0.0598035	0.127812	-0.467903	0.639854	0.81823
ENSG00000153339	TRAPPC8	807.39	-0.0712102	0.219531	-0.324374	0.745655	0.882174
ENSG00000153363	LINC00467	97.4408	-1.21255	0.286242	-4.23609	2.27e-05	0.000383321
ENSG00000153391	INO80C	130.785	-0.169392	0.282974	-0.598614	0.54943	0.761552
ENSG00000153395	LPCAT1	1639.39	0.126979	0.179325	0.708096	0.478886	0.709933
ENSG00000153404	PLEKHG4B	12.0201	-5.54878	1.29741	-4.27683	1.9e-05	0.000325178
ENSG00000153406	NMRAL1	189.488	0.407351	0.213533	1.90767	0.0564332	0.189485
ENSG00000153443	UBALD1	214.832	0.543321	0.196895	2.75945	0.00578992	0.0360594
ENSG00000153446	C16orf89	35.0135	2.54687	0.54911	4.63819	3.51e-06	7.71e-05
ENSG00000153485	LYSET	287.767	0.803495	0.181801	4.41963	9.89e-06	0.000187959
ENSG00000153487	ING1	676.622	0.454563	0.129651	3.50606	0.000454791	0.0046871
ENSG00000153495	TEX29	3.12456	-0.10881	1.75497	-0.0620013	0.950562	NA
ENSG00000153531	ADPRHL1	209.449	-0.046277	0.234533	-0.197315	0.843581	0.931042
ENSG00000153551	CMTM7	232.293	0.0930602	0.242236	0.384172	0.700851	0.855737
ENSG00000153558	FBXL2	61.4453	-0.0326399	0.382061	-0.0854312	0.931919	0.970339
ENSG00000153560	UBP1	1943.16	0.248691	0.113872	2.18395	0.028966	0.119353
ENSG00000153561	RMND5A	554.45	0.165302	0.244147	0.67706	0.498368	0.724777
ENSG00000153574	RPIA	403.447	-0.285979	0.181147	-1.57871	0.114402	0.304839
ENSG00000153707	PTPRD	155.595	-0.445137	0.399787	-1.11344	0.265521	0.515006
ENSG00000153714	LURAP1L	329.465	0.996822	0.2789	3.57412	0.00035141	0.00375529
ENSG00000153721	CNKSR3	4.00307	-2.49237	1.44042	-1.73031	0.0835747	NA
ENSG00000153767	GTF2E1	392.532	0.375976	0.151645	2.47931	0.0131638	0.0669988
ENSG00000153774	CFDP1	1110.71	-0.0824032	0.120106	-0.686089	0.492657	0.720149
ENSG00000153779	TGIF2LX	23.3411	0.458688	0.597124	0.768161	0.442391	0.680808
ENSG00000153786	ZDHHC7	2382.86	0.331884	0.116398	2.85128	0.00435442	0.028961
ENSG00000153790	SPMIP4	19.7837	0.447843	0.610494	0.733576	0.463207	0.696879
ENSG00000153814	JAZF1	214.608	-0.361369	0.223609	-1.61608	0.106077	0.29045
ENSG00000153815	CMIP	1212.72	-0.249796	0.129485	-1.92915	0.0537122	0.183757
ENSG00000153823	PID1	1006.04	0.209212	0.165003	1.26793	0.204823	0.440416
ENSG00000153827	TRIP12	7008.63	-0.0268062	0.150831	-0.177723	0.85894	0.938399
ENSG00000153832	FBXO36	124.811	0.767816	0.240052	3.19855	0.00138122	0.0115719
ENSG00000153879	CEBPG	1380.7	0.815751	0.174173	4.68357	2.82e-06	6.44e-05
ENSG00000153896	ZNF599	97.7172	0.119098	0.410426	0.290181	0.771678	0.895025
ENSG00000153898	MCOLN2	35.1219	0.798422	0.597206	1.33693	0.181246	0.407732
ENSG00000153902	LGI4	68.6923	-0.366924	0.35633	-1.02973	0.303136	0.553811
ENSG00000153904	DDAH1	126.847	0.21585	0.273286	0.789831	0.429626	0.670565
ENSG00000153914	SREK1	1017.13	-0.206433	0.244967	-0.8427	0.399396	0.646002
ENSG00000153922	CHD1	934.655	-0.216288	0.154366	-1.40114	0.161173	0.378401
ENSG00000153930	ANKFN1	77.9255	0.682346	0.356802	1.91239	0.0558257	0.188277
ENSG00000153933	DGKE	209.179	0.333107	0.285841	1.16536	0.243874	0.490233
ENSG00000153936	HS2ST1	497.219	-0.149639	0.146451	-1.02177	0.30689	0.55762
ENSG00000153944	MSI2	1347.96	-0.340911	0.154273	-2.20978	0.0271202	0.114149
ENSG00000153956	CACNA2D1	401.829	-1.05757	0.294699	-3.58865	0.000332393	0.00357184
ENSG00000153975	ZUP1	135.964	-0.227693	0.300975	-0.756517	0.449339	0.685957
ENSG00000153976	HS3ST3A1	2359.91	0.0487335	0.170221	0.286295	0.774652	0.8964
ENSG00000153982	GDPD1	28.1039	-0.39171	0.730664	-0.536101	0.591889	0.789586
ENSG00000153989	NUS1	1728.65	0.233671	0.169358	1.37975	0.167664	0.388512
ENSG00000154001	PPP2R5E	1268.21	-0.227963	0.146331	-1.55786	0.119267	0.312683
ENSG00000154016	GRAP	5.46471	-1.04514	1.1634	-0.898347	0.369	NA
ENSG00000154027	AK5	117.958	-0.510004	0.504464	-1.01098	0.312025	0.562364
ENSG00000154040	CABYR	68.1252	0.721749	0.321167	2.24727	0.0246228	0.106468
ENSG00000154059	IMPACT	772.29	-0.272134	0.233727	-1.16433	0.244291	0.490685
ENSG00000154065	ANKRD29	426.289	0.3301	0.279992	1.17896	0.238413	0.483524
ENSG00000154079	SDHAF4	62.1338	0.426901	0.337067	1.26652	0.205328	0.441065
ENSG00000154102	C16orf74	2.27097	3.72155	1.94502	1.91337	0.0557004	NA
ENSG00000154114	TBCEL	141.321	0.103801	0.296247	0.350386	0.726049	0.870898
ENSG00000154122	ANKH	837.904	-0.437815	0.148384	-2.95055	0.0031721	0.0226173
ENSG00000154124	OTULIN	591.2	-0.337731	0.211345	-1.59801	0.110041	0.297506
ENSG00000154127	UBASH3B	597.053	0.49643	0.169119	2.93538	0.00333139	0.0235119
ENSG00000154133	ROBO4	14.3197	-0.00115519	0.777381	-0.001486	0.998814	0.999546
ENSG00000154134	ROBO3	310.696	-0.0747469	0.178722	-0.418229	0.675779	0.841706
ENSG00000154144	TBRG1	587.923	0.461646	0.153509	3.00729	0.00263584	0.0193987
ENSG00000154146	NRGN	136.218	0.527356	0.292124	1.80525	0.0710353	0.221799
ENSG00000154153	RETREG1	237.868	0.269285	0.293835	0.916449	0.359431	0.60949
ENSG00000154174	TOMM70	1419.03	-0.200075	0.139583	-1.43338	0.15175	0.36425
ENSG00000154175	ABI3BP	890.017	-0.0326591	0.252131	-0.129532	0.896936	0.95732
ENSG00000154188	ANGPT1	199.673	-0.921594	0.206196	-4.4695	7.84e-06	0.000154847
ENSG00000154217	PITPNC1	1330	-0.258246	0.191159	-1.35094	0.176713	0.401434
ENSG00000154222	CC2D1B	1662.63	-0.421732	0.156043	-2.70266	0.00687874	0.0412247
ENSG00000154229	PRKCA	11628	-0.99136	0.161188	-6.15033	7.73e-10	4.28e-08
ENSG00000154237	LRRK1	423.019	0.676055	0.217128	3.11362	0.00184805	0.0145896
ENSG00000154240	CEP112	181.297	-0.37357	0.229877	-1.62509	0.104144	0.286966
ENSG00000154252	GAL3ST2	3.94021	0.769047	1.17943	0.652049	0.51437	NA
ENSG00000154265	ABCA5	110.611	-0.1468	0.465366	-0.31545	0.75242	0.885395
ENSG00000154277	UCHL1	2245.47	-0.675466	0.266362	-2.53589	0.011216	0.0595812
ENSG00000154305	MIA3	2348.67	0.0850501	0.178075	0.477608	0.63293	0.81459
ENSG00000154309	DISP1	387.837	-0.184101	0.180081	-1.02232	0.306628	0.557261
ENSG00000154310	TNIK	57.7827	0.0295189	0.351348	0.0840163	0.933043	0.970789
ENSG00000154319	FAM167A	1736.62	-0.629087	0.138356	-4.54685	5.45e-06	0.000112374
ENSG00000154328	NEIL2	1042.18	0.0134804	0.196229	0.0686972	0.945231	0.976675
ENSG00000154358	OBSCN	25.2451	0.606809	0.598335	1.01416	0.310505	0.560612
ENSG00000154359	LONRF1	516.628	0.0371301	0.150735	0.246327	0.805429	0.911744
ENSG00000154370	TRIM11	965.596	0.56685	0.127012	4.46297	8.08e-06	0.000159063
ENSG00000154380	ENAH	4214.55	-0.208611	0.129556	-1.6102	0.107355	0.292934
ENSG00000154429	CCSAP	390.85	-0.19619	0.175355	-1.11882	0.263219	0.511885
ENSG00000154447	SH3RF1	1162.92	0.504737	0.164363	3.07087	0.00213436	0.0163593
ENSG00000154451	GBP5	6.81468	1.14495	1.0299	1.11171	0.266262	0.515563
ENSG00000154473	BUB3	1752.16	-0.239686	0.110758	-2.16406	0.0304601	0.123778
ENSG00000154479	CFAP210	6.90749	-0.621246	0.89156	-0.696808	0.485923	0.715461
ENSG00000154493	C10orf90	266.867	-1.01664	0.211043	-4.81723	1.46e-06	3.69e-05
ENSG00000154511	DIPK1A	151.833	0.804537	0.264274	3.04433	0.00233201	0.0175948
ENSG00000154518	ATP5MC3	1844.23	-0.0787881	0.139615	-0.564325	0.572533	0.777821
ENSG00000154545	MAGED4	1307.93	-0.394646	0.207755	-1.89958	0.0574886	0.192285
ENSG00000154553	PDLIM3	6.05893	0.265841	1.11743	0.237904	0.811956	NA
ENSG00000154556	SORBS2	812.9	0.324381	0.218012	1.48791	0.136776	0.339857
ENSG00000154582	ELOC	694.848	-0.0240926	0.145376	-0.165726	0.868373	0.942523
ENSG00000154589	LY96	62.3114	0.00347182	0.36779	0.00943967	0.992468	0.99654
ENSG00000154608	CEP170P1	28.6817	-0.134138	0.443662	-0.302342	0.762392	0.890747
ENSG00000154639	CXADR	18.6848	-1.02915	0.73576	-1.39876	0.161885	0.379334
ENSG00000154640	BTG3	648.803	-0.217221	0.132219	-1.64289	0.100406	0.280536
ENSG00000154642	C21orf91	78.4693	0.132504	0.310839	0.42628	0.669904	0.837669
ENSG00000154646	TMPRSS15	2951.54	-0.160131	0.187636	-0.853413	0.393431	0.641523
ENSG00000154654	NCAM2	50.7154	0.370697	0.620855	0.597076	0.550457	0.762434
ENSG00000154655	L3MBTL4	9.34861	0.594231	0.954459	0.622584	0.533558	0.750757
ENSG00000154678	PDE1C	29.3171	-1.88641	0.581601	-3.24347	0.00118082	0.0101877
ENSG00000154710	RABGEF1	1062.9	0.0721687	0.137972	0.523068	0.600927	0.794953
ENSG00000154719	MRPL39	326.604	-0.196952	0.177752	-1.10802	0.267855	0.517138
ENSG00000154721	JAM2	817.176	-0.928411	0.146462	-6.33894	2.31e-10	1.44e-08
ENSG00000154723	ATP5PF	780.781	-0.35147	0.125308	-2.80485	0.00503406	0.0325174
ENSG00000154727	GABPA	524.897	0.143546	0.235873	0.608574	0.542807	0.757758
ENSG00000154734	ADAMTS1	4987.26	0.181627	0.1204	1.50853	0.13142	0.331285
ENSG00000154736	ADAMTS5	1996.11	1.3542	0.578883	2.33933	0.0193182	0.0890378
ENSG00000154743	TSEN2	315.796	0.0693642	0.212786	0.325981	0.744439	0.881761
ENSG00000154760	SLFN13	24.7916	-0.290349	0.470798	-0.616717	0.537422	0.753195
ENSG00000154767	XPC	2084.86	0.438837	0.106399	4.12442	3.72e-05	0.000578984
ENSG00000154781	CCDC174	381.562	0.337825	0.168612	2.00357	0.0451165	0.162644
ENSG00000154803	FLCN	1837.26	0.475983	0.18295	2.60171	0.00927612	0.0514784
ENSG00000154813	DPH3	579.186	0.221676	0.197062	1.12491	0.260628	0.50927
ENSG00000154814	OXNAD1	255.419	0.0279905	0.21357	0.13106	0.895728	0.956774
ENSG00000154822	PLCL2	159.262	0.567514	0.326115	1.74023	0.0818194	0.24394
ENSG00000154832	CXXC1	1005.62	-0.169031	0.156667	-1.07892	0.280625	0.530524
ENSG00000154839	SKA1	324.965	0.212126	0.264917	0.800727	0.42329	0.666281
ENSG00000154845	PPP4R1	1682.95	0.313373	0.142901	2.19293	0.0283125	0.117356
ENSG00000154874	CCDC144BP	8.10629	-0.986889	0.850243	-1.16071	0.245758	0.49216
ENSG00000154889	MPPE1	345.812	-0.154067	0.218401	-0.70543	0.480543	0.71089
ENSG00000154898	CCDC144CP	29.2038	0.909031	0.438603	2.07256	0.0382131	0.14476
ENSG00000154914	USP43	10.3876	-0.884013	1.08212	-0.816929	0.413969	0.65859
ENSG00000154917	RAB6B	374.926	0.254408	0.25725	0.988952	0.322687	0.57407
ENSG00000154920	EME1	271.935	-0.0570974	0.251822	-0.226737	0.820628	0.919461
ENSG00000154928	EPHB1	9.89271	-1.97132	0.955279	-2.06361	0.0390546	0.147055
ENSG00000154930	ACSS1	41.74	1.16071	0.417639	2.77923	0.00544877	0.0345307
ENSG00000154945	ANKRD40	1294.17	0.172459	0.131161	1.31486	0.188557	0.417502
ENSG00000154957	ZNF18	286.228	0.850122	0.174017	4.88528	1.03e-06	2.71e-05
ENSG00000154978	VOPP1	2676.03	0.319713	0.168483	1.8976	0.0577487	0.192933
ENSG00000155008	APOOL	394.514	-0.331135	0.175967	-1.8818	0.0598634	0.197454
ENSG00000155016	CYP2U1	370.963	-0.0550453	0.216897	-0.253785	0.799661	0.909472
ENSG00000155034	FBXL18	1600.78	0.50372	0.125192	4.02357	5.73e-05	0.000824524
ENSG00000155052	CNTNAP5	3.29386	0.647443	1.26402	0.512209	0.608505	NA
ENSG00000155066	PROM2	35.4364	-2.91387	0.706389	-4.12502	3.71e-05	0.000578725
ENSG00000155085	AK9	37.0297	-0.134832	0.486433	-0.277186	0.781637	0.89987
ENSG00000155090	KLF10	1225.81	-0.172517	0.115876	-1.48881	0.136537	0.339457
ENSG00000155093	PTPRN2	1039.38	-0.908494	0.14003	-6.48785	8.71e-11	5.98e-09
ENSG00000155096	AZIN1	2282.59	0.0279042	0.150517	0.185388	0.852924	0.93575
ENSG00000155097	ATP6V1C1	1213.81	0.0357858	0.279778	0.127908	0.898222	0.957516
ENSG00000155099	PIP4P2	416.354	-0.0799041	0.17847	-0.447718	0.654357	0.827024
ENSG00000155100	OTUD6B	209.129	0.0474838	0.267683	0.177388	0.859203	0.938399
ENSG00000155111	CDK19	626.211	-0.307072	0.205411	-1.49492	0.134936	0.337166
ENSG00000155115	GTF3C6	202.993	0.358203	0.210557	1.70122	0.0889021	0.258619
ENSG00000155158	TTC39B	196.52	-0.0532307	0.252682	-0.210663	0.83315	0.925968
ENSG00000155189	AGPAT5	538.04	-0.473495	0.153789	-3.07886	0.00207796	0.016026
ENSG00000155229	MMS19	1759.04	-0.0261887	0.145906	-0.17949	0.857553	0.937986
ENSG00000155252	PI4K2A	2374.88	0.446497	0.131453	3.39664	0.000682197	0.00653465
ENSG00000155254	MARVELD1	1371.8	-0.476317	0.12508	-3.8081	0.000140037	0.00174429
ENSG00000155256	ZFYVE27	1120.02	0.215828	0.128572	1.67866	0.0932177	0.267065
ENSG00000155265	GOLGA7B	191.504	0.590932	0.696479	0.848456	0.396184	0.643571
ENSG00000155269	GPR78	3.94877	4.15004	1.55996	2.66035	0.00780596	NA
ENSG00000155275	TRMT44	220.351	0.391596	0.280524	1.39594	0.162732	0.38062
ENSG00000155287	SLC25A28	566.518	0.451141	0.142938	3.1562	0.0015984	0.0129966
ENSG00000155304	HSPA13	1065.98	-0.489633	0.209527	-2.33685	0.0194472	0.0895612
ENSG00000155307	SAMSN1	1.6888	1.8315	1.98247	0.923849	0.355565	NA
ENSG00000155313	USP25	842.723	0.13308	0.148266	0.897577	0.369411	0.618807
ENSG00000155324	GRAMD2B	43.2481	0.402529	0.403736	0.997012	0.318759	0.570118
ENSG00000155329	ZCCHC10	84.0356	-0.107656	0.327932	-0.328286	0.742695	0.880953
ENSG00000155330	C16orf87	88.1354	-0.621468	0.384291	-1.61718	0.105839	0.290074
ENSG00000155363	MOV10	3108.99	-0.558348	0.118678	-4.70471	2.54e-06	5.93e-05
ENSG00000155366	RHOC	7369.59	-0.0502101	0.150771	-0.333021	0.739118	0.878869
ENSG00000155367	PPM1J	194.027	-0.290065	0.246625	-1.17614	0.239539	0.484995
ENSG00000155368	DBI	2383.58	0.448878	0.182161	2.46418	0.0137327	0.0692654
ENSG00000155380	SLC16A1	3204.25	-0.411512	0.10914	-3.77051	0.000162917	0.00197271
ENSG00000155393	HEATR3	546.754	0.106582	0.233977	0.455525	0.648732	0.823854
ENSG00000155428	TRIM74	22.416	1.38895	2.313	0.600496	0.548176	0.761205
ENSG00000155438	NIFK	486.605	0.0821983	0.203369	0.404183	0.686078	0.847827
ENSG00000155463	OXA1L	1662.98	0.565191	0.129356	4.36927	1.25e-05	0.000226351
ENSG00000155465	SLC7A7	16.8285	0.46551	0.69835	0.666585	0.505037	0.728844
ENSG00000155495	MAGEC1	39.4808	0.212882	0.628163	0.338896	0.734688	0.876251
ENSG00000155506	LARP1	10921.8	0.269221	0.117024	2.30056	0.0214166	0.0960736
ENSG00000155508	CNOT8	562.456	-0.306775	0.165061	-1.85855	0.0630908	0.204162
ENSG00000155530	LRGUK	22.415	-0.124814	0.514807	-0.242449	0.808432	0.91335
ENSG00000155542	SETD9	54.2493	-0.165452	0.344812	-0.479832	0.631347	0.813759
ENSG00000155545	MIER3	294.227	-0.178972	0.281335	-0.636153	0.524676	0.744406
ENSG00000155561	NUP205	3570.41	-0.138479	0.12611	-1.09808	0.272168	0.521526
ENSG00000155592	ZKSCAN2	373.965	0.41108	0.150791	2.72616	0.00640764	0.0389843
ENSG00000155621	C9orf85	156.034	0.422762	0.222166	1.90291	0.057052	0.191083
ENSG00000155629	PIK3AP1	5.41628	0.375721	1.04003	0.361259	0.717906	NA
ENSG00000155636	RBM45	189.136	0.0650227	0.216179	0.300781	0.763581	0.89096
ENSG00000155657	TTN	86.1884	1.94773	1.03595	1.88014	0.0600897	0.197837
ENSG00000155660	PDIA4	17279	-0.0594991	0.124512	-0.477859	0.632751	0.81459
ENSG00000155666	KDM8	79.708	-0.260598	0.377611	-0.690123	0.490117	0.718099
ENSG00000155719	OTOA	7.61652	3.44166	1.2339	2.78926	0.00528288	0.0337685
ENSG00000155729	KCTD18	468.179	0.363057	0.195002	1.86181	0.0626303	0.203234
ENSG00000155744	HYCC2	242.976	-0.217124	0.252276	-0.860662	0.389424	0.638242
ENSG00000155749	FLACC1	32.9842	1.18786	0.507418	2.341	0.0192324	0.0888199
ENSG00000155755	TMEM237	705.292	-0.173036	0.132979	-1.30123	0.193181	0.42447
ENSG00000155760	FZD7	385.004	-0.127764	0.149485	-0.854696	0.39272	0.640982
ENSG00000155792	DEPTOR	26.6016	0.0433722	0.464173	0.0934399	0.925554	0.968215
ENSG00000155816	FMN2	191.195	0.602408	0.36178	1.66512	0.0958884	0.27247
ENSG00000155827	RNF20	1368.89	-0.0145667	0.131543	-0.110737	0.911825	0.963273
ENSG00000155846	PPARGC1B	575.747	1.19299	0.22116	5.39424	6.88e-08	2.43e-06
ENSG00000155849	ELMO1	12.8736	0.563194	1.21534	0.463404	0.643075	0.820037
ENSG00000155850	SLC26A2	1022.74	0.205652	0.145333	1.41504	0.157057	0.372563
ENSG00000155858	LSM11	210.726	0.148146	0.201742	0.734334	0.462745	0.696553
ENSG00000155868	MED7	152.647	0.171296	0.252931	0.677246	0.49825	0.724777
ENSG00000155876	RRAGA	1842.71	0.639176	0.113824	5.61549	1.96e-08	7.78e-07
ENSG00000155886	SLC24A2	482.019	-0.0664529	0.150018	-0.442965	0.657791	0.829515
ENSG00000155893	PXYLP1	293.738	0.174513	0.161762	1.07883	0.280664	0.530524
ENSG00000155897	ADCY8	1929.69	0.0678478	0.144851	0.468398	0.6395	0.81823
ENSG00000155903	RASA2	302.705	-0.0103072	0.193168	-0.0533585	0.957446	0.981919
ENSG00000155906	RMND1	589.797	0.458518	0.210156	2.1818	0.0291243	0.11975
ENSG00000155918	RAET1L	2.15883	-3.44341	2.00502	-1.71739	0.0859077	NA
ENSG00000155926	SLA	8.71193	-0.514688	0.870603	-0.591185	0.554396	0.765522
ENSG00000155957	TMBIM4	468.991	-0.094772	0.188494	-0.502786	0.615115	0.802661
ENSG00000155959	VBP1	307.875	-0.48643	0.207455	-2.34475	0.0190397	0.0882222
ENSG00000155961	RAB39B	385.712	0.963052	0.180341	5.34017	9.29e-08	3.13e-06
ENSG00000155962	CLIC2	5.62367	3.06353	1.23558	2.47942	0.0131595	NA
ENSG00000155970	MICU3	61.3159	0.0263093	0.383783	0.0685526	0.945346	0.976675
ENSG00000155974	GRIP1	287.951	0.564023	0.351897	1.60281	0.108977	0.295595
ENSG00000155975	VPS37A	661.357	-0.213566	0.153135	-1.39463	0.163128	0.381171
ENSG00000155980	KIF5A	1915.89	0.496844	0.117405	4.23189	2.32e-05	0.000389418
ENSG00000156011	PSD3	3757.51	-0.588291	0.115109	-5.11072	3.21e-07	9.39e-06
ENSG00000156017	CARNMT1	267.939	-0.347499	0.218747	-1.58859	0.112154	0.30111
ENSG00000156026	MCU	446.247	0.164111	0.197204	0.83219	0.405302	0.651301
ENSG00000156030	MIDEAS	2591.72	-0.535517	0.176608	-3.03224	0.00242745	0.0181417
ENSG00000156042	CFAP70	27.7929	-0.945231	0.479956	-1.96941	0.0489059	0.172266
ENSG00000156050	FAM161B	410.811	-0.41135	0.153492	-2.67995	0.00736335	0.0433861
ENSG00000156052	GNAQ	1274	0.0614931	0.142523	0.43146	0.666134	0.835179
ENSG00000156096	UGT2B4	3.46752	-1.3388	1.6746	-0.799472	0.424017	NA
ENSG00000156097	GPR61	3.38301	-0.284786	1.47819	-0.192658	0.847226	NA
ENSG00000156103	MMP16	428.408	0.448677	0.212059	2.11581	0.0343607	0.13435
ENSG00000156110	ADK	614.034	-0.0686317	0.185175	-0.370632	0.710912	0.86146
ENSG00000156113	KCNMA1	4268.73	-0.716577	0.158147	-4.53109	5.87e-06	0.000119676
ENSG00000156136	DCK	380.306	-0.178497	0.188762	-0.945619	0.344343	0.595105
ENSG00000156140	ADAMTS3	52.5409	-0.400266	0.469406	-0.852708	0.393821	0.641915
ENSG00000156162	DPY19L4	358.886	-0.335788	0.260728	-1.28788	0.197786	0.430668
ENSG00000156170	NDUFAF6	176.802	-0.0465296	0.205038	-0.226931	0.820477	0.919366
ENSG00000156171	DRAM2	515.154	0.254654	0.180342	1.41206	0.157933	0.373652
ENSG00000156172	CFAP418	109.528	0.209965	0.260309	0.806598	0.419898	0.663226
ENSG00000156206	CFAP161	16.4789	1.72664	0.646285	2.67163	0.00754833	0.0441615
ENSG00000156232	WHAMM	505.417	0.525917	0.145775	3.60772	0.000308895	0.003363
ENSG00000156239	N6AMT1	289.622	-0.453229	0.18883	-2.4002	0.0163862	0.0788729
ENSG00000156253	RWDD2B	410.525	0.248971	0.147764	1.68492	0.0920034	0.265086
ENSG00000156256	USP16	747.798	-0.0443068	0.159128	-0.278435	0.780679	0.899362
ENSG00000156261	CCT8	2926.55	-0.063631	0.124847	-0.50967	0.610282	0.799896
ENSG00000156265	MAP3K7CL	48.6235	-0.176652	0.349432	-0.505541	0.613179	0.801615
ENSG00000156273	BACH1	832.75	0.0124352	0.239335	0.0519575	0.958563	0.982196
ENSG00000156298	TSPAN7	33.5075	-0.270559	0.555638	-0.486934	0.626305	0.810446
ENSG00000156299	TIAM1	1259.19	-0.166287	0.110752	-1.50143	0.133245	0.334229
ENSG00000156304	SCAF4	858.607	0.125662	0.162545	0.773092	0.439468	0.678532
ENSG00000156313	RPGR	234.96	0.462503	0.271634	1.70267	0.0886295	0.257973
ENSG00000156345	CDK20	447.224	0.185722	0.160076	1.16021	0.245964	0.49216
ENSG00000156374	PCGF6	140.965	0.107337	0.240146	0.446968	0.654898	0.82736
ENSG00000156381	ANKRD9	1559.09	0.393216	0.178295	2.20542	0.0274247	0.114882
ENSG00000156384	SFR1	39.8808	-0.120719	0.435375	-0.277275	0.781569	0.89985
ENSG00000156398	SFXN2	143.042	-0.639158	0.323329	-1.97681	0.0480635	0.170023
ENSG00000156411	ATP5MJ	1037.48	-0.090577	0.125414	-0.722226	0.470156	0.702123
ENSG00000156414	TDRD9	2.39897	-1.925	2.13645	-0.901031	0.367572	NA
ENSG00000156427	FGF18	18.7763	-0.195647	0.590043	-0.33158	0.740206	0.879517
ENSG00000156453	PCDH1	37.6034	-0.013077	0.443568	-0.0294814	0.976481	0.990304
ENSG00000156463	SH3RF2	537.083	0.17828	0.160545	1.11046	0.266799	0.516075
ENSG00000156467	UQCRB	1597.87	-0.0424544	0.170052	-0.249655	0.802855	0.910512
ENSG00000156469	MTERF3	238.146	0.179932	0.198701	0.905538	0.36518	0.614597
ENSG00000156471	PTDSS1	1907.89	-0.148132	0.140005	-1.05805	0.290034	0.540136
ENSG00000156475	PPP2R2B	10.7172	-1.76496	0.821936	-2.14732	0.0317676	0.127305
ENSG00000156482	RPL30	6317.62	-0.175356	0.096606	-1.81517	0.0694981	0.218547
ENSG00000156500	PABIR3	76.9936	-0.241542	0.304419	-0.793453	0.427514	0.668992
ENSG00000156502	SUPV3L1	638.545	0.638493	0.154508	4.13242	3.59e-05	0.000563959
ENSG00000156504	PABIR2	1019.92	0.284757	0.131534	2.1649	0.0303952	0.123601
ENSG00000156508	EEF1A1	115285	0.00856175	0.0917736	0.0932921	0.925671	0.968215
ENSG00000156509	FBXO43	42.0929	-0.962081	0.400073	-2.40476	0.0161829	0.0783053
ENSG00000156510	HKDC1	730.641	1.58749	0.193118	8.22029	2.03e-16	4.1e-14
ENSG00000156515	HK1	11290.3	0.120059	0.126351	0.950199	0.342011	0.593022
ENSG00000156521	TYSND1	933.555	0.74907	0.132724	5.64382	1.66e-08	6.85e-07
ENSG00000156531	PHF6	490.166	-0.0802918	0.187818	-0.427498	0.669017	0.837042
ENSG00000156535	CD109	1950.09	-0.124762	0.178207	-0.700094	0.483868	0.713848
ENSG00000156587	UBE2L6	2300.27	0.100606	0.119525	0.841717	0.399947	0.646506
ENSG00000156599	ZDHHC5	3040.34	0.319969	0.14624	2.18797	0.0286718	0.11845
ENSG00000156603	MED19	391.021	0.455366	0.17273	2.63628	0.00838205	0.0478027
ENSG00000156639	ZFAND3	1378.52	0.0330647	0.176734	0.187087	0.851592	0.935056
ENSG00000156642	NPTN	1554.66	-0.431014	0.117529	-3.6673	0.000245125	0.00278021
ENSG00000156650	KAT6B	986.566	-0.281369	0.119024	-2.36397	0.0180802	0.084817
ENSG00000156671	SAMD8	803.059	0.00358012	0.130101	0.027518	0.978047	0.990935
ENSG00000156675	RAB11FIP1	11.4939	-1.97841	0.75462	-2.62174	0.00874834	0.0491945
ENSG00000156687	UNC5D	22.0896	2.8711	0.609577	4.70999	2.48e-06	5.8e-05
ENSG00000156697	UTP14A	860.452	0.381673	0.157505	2.42324	0.0153828	0.0753995
ENSG00000156709	AIFM1	826.794	0.0645759	0.142228	0.454031	0.649807	0.823952
ENSG00000156711	MAPK13	25.2418	-0.000675316	0.798043	-0.000846214	0.999325	0.999593
ENSG00000156735	BAG4	511.169	0.503267	0.149257	3.37182	0.000746736	0.00704796
ENSG00000156755	IGKV1OR-2	28.7712	-1.15702	0.717134	-1.6134	0.106658	0.291535
ENSG00000156787	TBC1D31	185.141	0.18527	0.204862	0.904367	0.365801	0.615191
ENSG00000156795	NTAQ1	251.836	0.338003	0.215139	1.57109	0.116163	0.308066
ENSG00000156802	ATAD2	1209.77	-0.633776	0.152908	-4.14482	3.4e-05	0.000539156
ENSG00000156804	FBXO32	883.259	0.262769	0.495629	0.530173	0.595992	0.79208
ENSG00000156831	NSMCE2	251.688	0.151593	0.198394	0.764104	0.444805	0.682525
ENSG00000156853	ZNF689	335.818	0.749311	0.232163	3.22752	0.00124869	0.0106548
ENSG00000156858	PRR14	397.615	-0.0601859	0.189777	-0.31714	0.751137	0.885045
ENSG00000156860	FBRS	2703.26	0.114223	0.111667	1.02289	0.306359	0.556946
ENSG00000156869	FRRS1	442.516	-0.059257	0.150858	-0.392799	0.694468	0.852074
ENSG00000156873	PHKG2	903.284	0.865777	0.13455	6.43461	1.24e-10	8.24e-09
ENSG00000156875	MFSD14A	941.273	-0.482102	0.166392	-2.89739	0.00376283	0.025884
ENSG00000156876	SASS6	152	-0.163286	0.234481	-0.69637	0.486197	0.715461
ENSG00000156886	ITGAD	13.6436	1.28889	0.959828	1.34284	0.179324	0.405088
ENSG00000156928	MALSU1	489.603	0.073832	0.161699	0.456601	0.647958	0.823562
ENSG00000156931	VPS8	1182.11	-0.0176011	0.157363	-0.11185	0.910942	0.963158
ENSG00000156958	GALK2	710.631	0.012664	0.149778	0.0845515	0.932618	0.970718
ENSG00000156959	LHFPL4	176.656	0.365786	0.233161	1.56881	0.116691	0.308948
ENSG00000156966	B3GNT7	3.95007	-0.463659	1.1239	-0.412544	0.679941	NA
ENSG00000156968	MPV17L	6.74837	-1.79428	0.939356	-1.91011	0.0561185	0.188793
ENSG00000156970	BUB1B	912.784	-0.103875	0.202259	-0.513575	0.607549	0.797851
ENSG00000156973	PDE6D	283.838	-0.248983	0.173723	-1.43322	0.151796	0.36426
ENSG00000156976	EIF4A2	5524.32	-0.0215949	0.144523	-0.149422	0.88122	0.948472
ENSG00000156983	BRPF1	1263.75	0.110481	0.146287	0.755232	0.45011	0.686243
ENSG00000156990	RPUSD3	614.366	-0.0685885	0.139931	-0.490159	0.624021	0.808998
ENSG00000157014	TATDN2	1879.07	0.00501264	0.134546	0.0372558	0.970281	0.98758
ENSG00000157020	SEC13	3833.38	0.16409	0.124897	1.3138	0.188912	0.417838
ENSG00000157021	CIBAR1P1	21.577	-0.481637	0.535731	-0.899028	0.368638	0.617945
ENSG00000157036	EXOG	409.168	0.301048	0.150063	2.00614	0.0448414	0.161988
ENSG00000157045	NTAN1	592.481	0.452433	0.148133	3.05424	0.00225632	0.0170831
ENSG00000157064	NMNAT2	808.818	0.0352674	0.144517	0.244036	0.807203	0.912363
ENSG00000157077	ZFYVE9	1175.05	0.477434	0.132973	3.59046	0.00033009	0.00355369
ENSG00000157087	ATP2B2	10.3378	2.91932	0.890275	3.27912	0.00104131	0.00919871
ENSG00000157103	SLC6A1	3.43688	4.42539	1.79093	2.471	0.0134736	NA
ENSG00000157106	SMG1	4821.45	0.0502525	0.127539	0.394016	0.693569	0.851438
ENSG00000157107	FCHO2	171.712	-0.225611	0.253166	-0.891157	0.372845	0.622041
ENSG00000157110	RBPMS	841.132	0.238627	0.129862	1.83754	0.0661297	0.211343
ENSG00000157111	TMEM171	211.189	0.660339	0.214621	3.07677	0.00209258	0.0161171
ENSG00000157150	TIMP4	180.453	-0.0837003	0.234312	-0.357217	0.72093	0.867563
ENSG00000157152	SYN2	5.0097	0.255967	1.30197	0.1966	0.844141	NA
ENSG00000157168	NRG1	606.425	-0.216561	0.14916	-1.45187	0.146537	0.356315
ENSG00000157181	ODR4	187.343	0.334705	0.330105	1.01393	0.310614	0.560751
ENSG00000157184	CPT2	480.259	0.023894	0.149185	0.160163	0.872752	0.944562
ENSG00000157191	NECAP2	1164.05	0.0826443	0.146636	0.563603	0.573024	0.778428
ENSG00000157193	LRP8	2365.89	-0.0176425	0.115979	-0.152118	0.879094	0.947446
ENSG00000157212	PAXIP1	938.906	0.159544	0.138251	1.15401	0.248494	0.494315
ENSG00000157214	STEAP2	419.912	-0.0640738	0.212013	-0.302217	0.762487	0.890747
ENSG00000157216	SSBP3	1065.64	0.15614	0.147808	1.05637	0.2908	0.540439
ENSG00000157224	CLDN12	529.468	-0.0962026	0.170911	-0.562881	0.573516	0.778578
ENSG00000157227	MMP14	20964.7	0.750008	0.130695	5.73861	9.55e-09	4.08e-07
ENSG00000157240	FZD1	1006.69	0.270299	0.134633	2.00767	0.0446781	0.161704
ENSG00000157259	GATAD1	1015.32	0.100027	0.119109	0.839792	0.401025	0.647461
ENSG00000157306	ZFHX2-AS1	157.446	0.119703	0.211892	0.564924	0.572126	0.77745
ENSG00000157315	TMED6	1.84759	-1.48237	2.24786	-0.659459	0.509601	NA
ENSG00000157322	CLEC18A	6.67645	-1.84495	1.11154	-1.65981	0.0969529	0.274463
ENSG00000157326	DHRS4	483.254	-0.0769767	0.193069	-0.398701	0.690114	0.849732
ENSG00000157335	CLEC18C	6.44481	0.361768	1.21783	0.297061	0.76642	NA
ENSG00000157343	ARMC12	5.78185	-0.130192	0.948958	-0.137195	0.890877	NA
ENSG00000157349	DDX19B	219.45	0.240832	0.215285	1.11867	0.263282	0.511894
ENSG00000157350	ST3GAL2	1938.63	-0.402234	0.131237	-3.06494	0.00217711	0.0166201
ENSG00000157353	FCSK	345.665	-0.0372918	0.169262	-0.220321	0.825621	0.922335
ENSG00000157368	IL34	55.3818	-0.107635	0.476267	-0.225996	0.821204	0.919782
ENSG00000157379	DHRS1	340.824	-0.340842	0.165511	-2.05934	0.0394619	0.148322
ENSG00000157388	CACNA1D	10.202	1.968	1.00918	1.9501	0.0511641	0.177857
ENSG00000157399	ARSL	117.633	0.396374	0.279477	1.41827	0.156112	0.370826
ENSG00000157404	KIT	28.2931	-1.77899	0.477686	-3.72417	0.000195959	0.00230534
ENSG00000157423	HYDIN	18.7852	-0.0474345	0.574	-0.0826385	0.934139	0.97108
ENSG00000157426	AASDH	269.051	-0.280385	0.342	-0.819839	0.412308	0.657174
ENSG00000157429	ZNF19	50.8585	-0.0947278	0.40137	-0.236011	0.813424	0.915893
ENSG00000157445	CACNA2D3	11.0096	0.912954	1.06198	0.859668	0.389972	0.638537
ENSG00000157450	RNF111	860.973	-0.0907141	0.166635	-0.544389	0.586174	0.785665
ENSG00000157456	CCNB2	609.201	-0.446698	0.187662	-2.38033	0.0172972	0.0820741
ENSG00000157470	FAM81A	91.604	0.260809	0.340343	0.766312	0.443491	0.681579
ENSG00000157483	MYO1E	2755.72	0.208166	0.113411	1.8355	0.0664313	0.212033
ENSG00000157500	APPL1	900.936	-0.394582	0.162306	-2.4311	0.015053	0.074244
ENSG00000157510	AFAP1L1	146.617	-0.216051	0.350355	-0.616662	0.537458	0.753195
ENSG00000157514	TSC22D3	271.054	0.0757215	0.244609	0.309561	0.756895	0.887297
ENSG00000157538	VPS26C	1468.12	0.237055	0.122138	1.94087	0.0522735	0.180255
ENSG00000157540	DYRK1A	1355.73	-0.119849	0.115672	-1.03611	0.300152	0.550385
ENSG00000157551	KCNJ15	54.7391	0.0427795	0.428882	0.0997464	0.920546	0.966575
ENSG00000157554	ERG	4.50816	-0.0824668	1.04217	-0.0791298	0.936929	NA
ENSG00000157557	ETS2	1207.83	0.295426	0.148669	1.98714	0.0469069	0.167396
ENSG00000157570	TSPAN18	7.23642	-1.31744	1.007	-1.30829	0.190776	0.420889
ENSG00000157578	LCA5L	17.5481	-0.314759	0.729103	-0.431707	0.665954	0.835074
ENSG00000157593	SLC35B2	2394.08	0.152067	0.139602	1.08929	0.276025	0.525842
ENSG00000157600	TMEM164	1531.74	-0.331429	0.176287	-1.88005	0.0601014	0.197837
ENSG00000157601	MX1	63.5064	0.214719	0.395133	0.54341	0.586847	0.785779
ENSG00000157613	CREB3L1	2224.79	-0.488013	0.162484	-3.00346	0.00266929	0.0196199
ENSG00000157617	C2CD2	2260.91	-0.159447	0.164594	-0.968729	0.332681	0.583846
ENSG00000157625	TAB3	814.526	0.269643	0.198103	1.36113	0.173474	0.396498
ENSG00000157637	SLC38A10	2913.99	0.513458	0.127979	4.01206	6.02e-05	0.000860112
ENSG00000157653	C9orf43	8.13748	0.523523	0.981862	0.533194	0.593899	0.791121
ENSG00000157654	PALM2AKAP2	10782.2	0.637652	0.118098	5.39937	6.69e-08	2.37e-06
ENSG00000157657	ZNF618	73.6314	0.589032	0.373691	1.57625	0.114967	0.305922
ENSG00000157680	DGKI	687.474	0.275126	0.216356	1.27163	0.203504	0.438339
ENSG00000157693	TMEM268	324.751	-0.0708812	0.227364	-0.311752	0.755229	0.88674
ENSG00000157734	SNX22	8.90443	0.767592	0.952677	0.805721	0.420404	0.663607
ENSG00000157741	UBN2	698.677	0.236135	0.204326	1.15567	0.247815	0.493797
ENSG00000157764	BRAF	920.66	-0.194922	0.139956	-1.39274	0.163698	0.381749
ENSG00000157778	PSMG3	503.75	0.180228	0.162253	1.11078	0.266663	0.516075
ENSG00000157782	CABP1	247.853	-0.66407	0.256954	-2.58439	0.00975502	0.0535927
ENSG00000157796	WDR19	631.524	0.0146593	0.296443	0.0494507	0.96056	0.983136
ENSG00000157800	SLC37A3	1048.49	0.186834	0.162001	1.15329	0.248793	0.494626
ENSG00000157823	AP3S2	1539.64	-0.14253	0.154285	-0.923808	0.355586	0.606161
ENSG00000157827	FMNL2	2055.77	0.122789	0.173531	0.707593	0.479198	0.709933
ENSG00000157833	GAREM2	3.9636	1.03699	1.42985	0.725247	0.4683	NA
ENSG00000157837	SPPL3	973.918	0.0123105	0.138095	0.0891449	0.928967	0.968997
ENSG00000157869	RAB28	198.552	-0.171399	0.248162	-0.690675	0.48977	0.71774
ENSG00000157870	PRXL2B	1035.72	-0.0267253	0.185581	-0.144009	0.885494	0.950744
ENSG00000157873	TNFRSF14	807.352	0.696186	0.179026	3.88875	0.000100763	0.00132641
ENSG00000157881	PANK4	738.255	-0.182786	0.167667	-1.09018	0.275636	0.525505
ENSG00000157890	MEGF11	1.95593	1.81749	2.28806	0.794338	0.426998	NA
ENSG00000157895	C12orf43	611.323	0.204013	0.191594	1.06482	0.286956	0.536678
ENSG00000157911	PEX10	799.31	-0.149537	0.14981	-0.998177	0.318193	0.569363
ENSG00000157916	RER1	3264.2	0.193766	0.106977	1.81128	0.0700973	0.219778
ENSG00000157933	SKI	1721.75	0.145238	0.170938	0.849656	0.395516	0.64313
ENSG00000157954	WIPI2	1872.89	0.201895	0.131731	1.53263	0.125367	0.322394
ENSG00000157978	LDLRAP1	1609.61	0.38519	0.111289	3.46117	0.00053784	0.00534335
ENSG00000157985	AGAP1	3396.77	-0.334802	0.120061	-2.78859	0.00529382	0.0338181
ENSG00000157992	KRTCAP3	12.7759	-0.66487	0.701002	-0.948456	0.342897	0.593622
ENSG00000157999	ANKRD61	12.204	0.652702	0.689254	0.946968	0.343655	0.594432
ENSG00000158006	PAFAH2	498.458	-0.104151	0.262844	-0.396249	0.691922	0.850577
ENSG00000158008	EXTL1	31.8669	-0.324454	0.464575	-0.69839	0.484933	0.714922
ENSG00000158019	BABAM2	639.726	-0.715511	0.177289	-4.03586	5.44e-05	0.000791588
ENSG00000158023	CFAP251	240.317	-0.0677776	0.226212	-0.29962	0.764467	0.891442
ENSG00000158042	MRPL17	1615.66	0.00801713	0.177746	0.0451044	0.964024	0.984712
ENSG00000158062	UBXN11	532.852	-0.0207101	0.152532	-0.135775	0.891999	0.9544
ENSG00000158077	NLRP14	12.4463	-0.212095	0.64369	-0.329499	0.741779	0.880346
ENSG00000158079	PTPDC1	311.523	0.293406	0.199933	1.46752	0.142234	0.349373
ENSG00000158092	NCK1	467.732	0.493943	0.182467	2.70703	0.00678879	0.040775
ENSG00000158106	RHPN1	85.6207	-0.61634	0.330512	-1.8648	0.0622091	0.202273
ENSG00000158109	TPRG1L	554.773	-0.0299315	0.13999	-0.213811	0.830694	0.924732
ENSG00000158122	PRXL2C	127.327	0.287107	0.261172	1.0993	0.271636	0.521138
ENSG00000158125	XDH	7.6599	-0.512266	1.10451	-0.463795	0.642795	0.819878
ENSG00000158156	XKR8	846.426	0.687044	0.139347	4.93044	8.2e-07	2.2e-05
ENSG00000158158	CNNM4	567.06	-0.269998	0.14526	-1.85872	0.0630665	0.204162
ENSG00000158161	EYA3	875.612	-0.0543068	0.161439	-0.336393	0.736575	0.877447
ENSG00000158163	DZIP1L	268.401	-0.117627	0.253774	-0.463513	0.642997	0.820037
ENSG00000158164	TMSB15A	14.5544	-0.52011	0.645245	-0.806066	0.420205	0.66359
ENSG00000158169	FANCC	340.898	-0.550059	0.238524	-2.3061	0.0211052	0.0951295
ENSG00000158186	MRAS	531.032	0.636275	0.191388	3.32453	0.000885669	0.00806149
ENSG00000158195	WASF2	4515.69	-0.268901	0.144342	-1.86294	0.0624703	0.202862
ENSG00000158201	ABHD3	122.12	-0.435046	0.290608	-1.49702	0.134389	0.33633
ENSG00000158220	ESYT3	65.1498	0.368263	0.417221	0.882657	0.377421	0.626257
ENSG00000158234	FAIM	149.901	0.0704179	0.237929	0.295962	0.767259	0.892728
ENSG00000158246	TENT5B	34.8157	0.697322	0.445353	1.56577	0.117402	0.310121
ENSG00000158258	CLSTN2	45.1981	-1.07811	0.527042	-2.04558	0.0407975	0.151865
ENSG00000158290	CUL4B	1291.9	-0.256055	0.14609	-1.75272	0.0796492	0.239651
ENSG00000158292	GPR153	208.136	-0.229516	0.24786	-0.92599	0.354451	0.604944
ENSG00000158296	SLC13A3	19.7382	2.38141	0.664342	3.58461	0.000337583	0.00362537
ENSG00000158301	GPRASP2	281.407	-0.382481	0.21748	-1.75869	0.0786302	0.23782
ENSG00000158315	RHBDL2	44.1545	-1.30103	0.497891	-2.61309	0.00897286	0.0501165
ENSG00000158321	AUTS2	7.18813	1.82387	1.13522	1.60662	0.108137	0.294191
ENSG00000158352	SHROOM4	318.132	0.196779	0.211796	0.929095	0.35284	0.603558
ENSG00000158373	H2BC5	122.657	0.198372	0.250378	0.792291	0.428191	0.669679
ENSG00000158402	CDC25C	167.26	0.0721021	0.238319	0.302544	0.762237	0.890747
ENSG00000158406	H4C8	90.8257	-0.141814	0.322956	-0.439112	0.660581	0.83158
ENSG00000158411	MITD1	298.083	0.064335	0.218539	0.294386	0.768463	0.893523
ENSG00000158417	EIF5B	2345.35	-0.0333005	0.138363	-0.240674	0.809808	0.914076
ENSG00000158423	RIBC1	24.5048	0.613146	0.533993	1.14823	0.250874	0.497341
ENSG00000158427	TMSB15B	40.3286	0.112543	0.56774	0.19823	0.842866	0.93059
ENSG00000158435	CNOT11	918.185	0.220348	0.157262	1.40115	0.161169	0.378401
ENSG00000158445	KCNB1	6.55485	-0.342171	1.32341	-0.258553	0.79598	0.907302
ENSG00000158457	TSPAN33	33.2523	0.431377	0.493247	0.874566	0.38181	0.630892
ENSG00000158458	NRG2	285.102	0.380228	0.21457	1.77204	0.0763873	0.233434
ENSG00000158467	AHCYL2	874.515	0.249362	0.133247	1.87142	0.0612864	0.200426
ENSG00000158470	B4GALT5	2357.83	-0.161431	0.121427	-1.32944	0.183702	0.411128
ENSG00000158480	SPATA2	626.51	0.556613	0.13897	4.00527	6.19e-05	0.000880848
ENSG00000158482	SNX29P1	9.28046	0.59877	0.863802	0.69318	0.488197	0.716734
ENSG00000158483	FAM86C1P	283.755	0.244126	0.178991	1.3639	0.172598	0.39555
ENSG00000158486	DNAH3	7.2489	1.52055	1.0492	1.44926	0.147266	0.357237
ENSG00000158516	CPA2	1.77972	-0.912327	1.84656	-0.494069	0.621257	NA
ENSG00000158525	CPA5	4.02525	0.127576	1.57755	0.0808694	0.935546	NA
ENSG00000158526	TSR2	1479.25	0.0211188	0.137324	0.153788	0.877777	0.946874
ENSG00000158528	PPP1R9A	6.67953	0.432274	0.944479	0.457685	0.647178	0.822829
ENSG00000158545	ZC3H18	2265.25	0.0628281	0.153086	0.41041	0.681505	0.844699
ENSG00000158552	ZFAND2B	395.85	-0.197075	0.15863	-1.24236	0.214104	0.452258
ENSG00000158555	GDPD5	59.7088	-0.194898	0.33365	-0.584138	0.559127	0.768414
ENSG00000158560	DYNC1I1	16.1815	-0.892321	0.740411	-1.20517	0.228138	0.470966
ENSG00000158604	TMED4	1392.36	-0.456976	0.123248	-3.70779	0.000209079	0.00243823
ENSG00000158615	PPP1R15B	941.225	0.0510387	0.117767	0.433387	0.664733	0.834269
ENSG00000158623	COPG2	1089	0.165018	0.171338	0.963113	0.335491	0.586231
ENSG00000158636	EMSY	278.598	0.171261	0.235123	0.72839	0.466375	0.699804
ENSG00000158669	GPAT4	3504.31	0.283244	0.116507	2.43114	0.0150513	0.074244
ENSG00000158691	ZSCAN12	107.656	0.219253	0.284765	0.769945	0.441333	0.680142
ENSG00000158710	TAGLN2	9255.19	-0.474086	0.18307	-2.58964	0.00960773	0.0529476
ENSG00000158711	ELK4	1366.39	0.0853894	0.173462	0.492264	0.622533	0.808274
ENSG00000158714	SLAMF8	21.9544	-1.77061	0.552293	-3.20593	0.00134628	0.0113228
ENSG00000158715	SLC45A3	57.1089	-0.262679	0.342689	-0.766521	0.443366	0.681579
ENSG00000158716	DUSP23	322.771	0.797806	0.20368	3.91696	8.97e-05	0.00121067
ENSG00000158717	RNF166	343.656	0.161471	0.207513	0.778126	0.436495	0.675863
ENSG00000158747	NBL1	1155.55	-0.691293	0.156632	-4.41348	1.02e-05	0.000192327
ENSG00000158769	F11R	510.44	-1.06481	0.197854	-5.38182	7.37e-08	2.56e-06
ENSG00000158773	USF1	678.743	-0.0617478	0.130967	-0.471477	0.6373	0.817068
ENSG00000158792	SPATA2L	320.773	0.221871	0.209572	1.05868	0.289743	0.539786
ENSG00000158793	NIT1	550.665	-0.215766	0.174195	-1.23864	0.215477	0.453826
ENSG00000158796	DEDD	813.002	0.801521	0.182786	4.38502	1.16e-05	0.000213248
ENSG00000158805	ZNF276	938.831	0.222067	0.146643	1.51433	0.129941	0.329182
ENSG00000158806	NPM2	4.7813	-2.27348	1.27349	-1.78524	0.0742219	NA
ENSG00000158813	EDA	50.9504	1.26801	0.481406	2.63398	0.00843908	0.0480136
ENSG00000158825	CDA	8.84643	0.0647072	0.769756	0.084062	0.933007	0.970789
ENSG00000158828	PINK1	2092.24	-0.155109	0.131029	-1.18378	0.236499	0.481195
ENSG00000158850	B4GALT3	852.246	-0.0609419	0.157855	-0.386063	0.69945	0.854806
ENSG00000158859	ADAMTS4	154.949	-0.53051	0.260116	-2.03951	0.0413987	0.153444
ENSG00000158863	FHIP2B	1398.46	0.140824	0.185354	0.759756	0.447401	0.684695
ENSG00000158864	NDUFS2	2272.97	-0.0820509	0.130182	-0.63028	0.528512	0.747019
ENSG00000158869	FCER1G	1.98957	0.451777	1.58059	0.285827	0.77501	NA
ENSG00000158882	TOMM40L	528.612	0.213734	0.251721	0.849092	0.39583	0.643279
ENSG00000158887	MPZ	125.144	0.170818	0.233514	0.731511	0.464467	0.698123
ENSG00000158941	CCAR2	3424.17	0.129075	0.154743	0.834129	0.404209	0.650206
ENSG00000158955	WNT9B	2.21719	0.2958	1.77522	0.166628	0.867663	NA
ENSG00000158966	CACHD1	39.8618	0.691951	0.504832	1.37066	0.170482	0.39246
ENSG00000158985	CDC42SE2	422.38	0.0409238	0.169293	0.241734	0.808986	0.913738
ENSG00000158987	RAPGEF6	542.779	-0.144243	0.159308	-0.90544	0.365232	0.614597
ENSG00000159023	EPB41	1150.77	0.233218	0.129991	1.79411	0.0727955	0.225785
ENSG00000159055	MIS18A	253.366	-0.100737	0.172582	-0.583703	0.55942	0.768461
ENSG00000159063	ALG8	223.983	-0.143149	0.178735	-0.800902	0.423188	0.666243
ENSG00000159069	FBXW5	2536	0.395619	0.119547	3.30931	0.000935256	0.00842021
ENSG00000159079	CFAP298	951.745	0.0667516	0.123031	0.542558	0.587434	0.786141
ENSG00000159082	SYNJ1	419.985	0.223934	0.169713	1.31949	0.187006	0.415408
ENSG00000159086	PAXBP1	725.583	0.21913	0.270919	0.80884	0.418607	0.662391
ENSG00000159110	IFNAR2	500.074	-0.338104	0.196906	-1.71708	0.0859641	0.252401
ENSG00000159111	MRPL10	1022.8	0.267161	0.130143	2.05282	0.0400902	0.150057
ENSG00000159128	IFNGR2	620.636	-0.529218	0.153253	-3.45322	0.000553937	0.00548758
ENSG00000159131	GART	2584.46	0.230863	0.123658	1.86695	0.0619087	0.201673
ENSG00000159140	SON	9250	0.0741152	0.145867	0.508101	0.611383	0.800315
ENSG00000159147	DONSON	368.514	0.186424	0.229555	0.812112	0.416728	0.660922
ENSG00000159164	SV2A	3660.85	0.204079	0.0992965	2.05525	0.039855	0.149347
ENSG00000159166	LAD1	3.22205	-0.902587	1.76386	-0.511711	0.608853	NA
ENSG00000159167	STC1	6855.42	-1.93692	0.162886	-11.8913	1.31e-32	2.07e-29
ENSG00000159173	TNNI1	5.15839	-0.261256	1.39708	-0.187001	0.85166	NA
ENSG00000159176	CSRP1	5345.84	-0.386742	0.153624	-2.51746	0.0118206	0.0618844
ENSG00000159199	ATP5MC1	988.602	-0.301635	0.159321	-1.89326	0.0583238	0.194255
ENSG00000159200	RCAN1	1551.19	-1.57854	0.132959	-11.8724	1.65e-32	2.38e-29
ENSG00000159202	UBE2Z	3384.3	-0.33156	0.116796	-2.8388	0.00452842	0.0299072
ENSG00000159208	CIART	220.643	0.12829	0.19226	0.667272	0.504598	0.728473
ENSG00000159210	SNF8	1398.87	-0.146554	0.146806	-0.998282	0.318143	0.569363
ENSG00000159214	CCDC24	200.016	0.325782	0.251571	1.29499	0.195323	0.427394
ENSG00000159216	RUNX1	1736.09	-0.223159	0.12877	-1.733	0.0830952	0.246411
ENSG00000159224	GIP	2.50056	2.01597	1.62193	1.24294	0.213889	NA
ENSG00000159228	CBR1	2394.11	0.982748	0.157873	6.22493	4.82e-10	2.77e-08
ENSG00000159231	CBR3	265.882	0.903382	0.213759	4.22618	2.38e-05	0.000396751
ENSG00000159247	TUBBP5	4.44242	-1.74112	1.23765	-1.4068	0.159488	NA
ENSG00000159256	MORC3	374.134	0.0318309	0.320041	0.0994587	0.920774	0.966575
ENSG00000159259	CHAF1B	671.608	0.226749	0.134662	1.68384	0.0922134	0.265501
ENSG00000159261	CLDN14	43.1792	2.70026	0.516754	5.22544	1.74e-07	5.49e-06
ENSG00000159267	HLCS	1349.16	0.457499	0.130192	3.51403	0.000441371	0.00457321
ENSG00000159289	GOLGA6A	2.9587	1.01045	2.00433	0.504131	0.614169	NA
ENSG00000159314	ARHGAP27	207.508	0.712327	0.371035	1.91984	0.0548781	0.186279
ENSG00000159322	ADPGK	1735.87	0.123014	0.157901	0.779059	0.435945	0.675462
ENSG00000159335	PTMS	3531.59	-0.288583	0.201798	-1.43006	0.152701	0.365601
ENSG00000159346	ADIPOR1	2447.08	-0.0619483	0.110382	-0.561216	0.57465	0.779175
ENSG00000159348	CYB5R1	961.719	0.111055	0.12306	0.902446	0.36682	0.61619
ENSG00000159352	PSMD4	2952.42	-0.0611769	0.112528	-0.543659	0.586676	0.785755
ENSG00000159363	ATP13A2	1871.78	-0.179055	0.153831	-1.16397	0.244435	0.49079
ENSG00000159374	M1AP	4.42857	1.42748	1.42833	0.999404	0.317599	NA
ENSG00000159377	PSMB4	3408.13	-0.227598	0.115406	-1.97214	0.0485939	0.171445
ENSG00000159388	BTG2	198.521	0.460975	0.203193	2.26866	0.0232891	0.101978
ENSG00000159399	HK2	9767.59	-0.419515	0.119321	-3.51586	0.000438328	0.00454981
ENSG00000159403	C1R	5631.33	-0.127406	0.162234	-0.785324	0.432264	0.672668
ENSG00000159423	ALDH4A1	346.261	0.484024	0.163196	2.9659	0.00301796	0.0217233
ENSG00000159433	STARD9	801.59	-0.0196391	0.191948	-0.102315	0.918507	0.96534
ENSG00000159445	THEM4	262.325	0.215621	0.181946	1.18508	0.235985	0.480735
ENSG00000159450	TCHH	1.82637	0.353667	1.62944	0.217048	0.828171	NA
ENSG00000159459	UBR1	748.429	-0.415222	0.145771	-2.84847	0.00439305	0.0291907
ENSG00000159461	AMFR	2973.82	-0.0663072	0.125626	-0.527815	0.597628	0.793185
ENSG00000159479	MED8	958.782	0.202877	0.128451	1.57942	0.11424	0.304686
ENSG00000159556	ISL2	82.4975	0.273419	0.285667	0.957126	0.338504	0.589599
ENSG00000159579	RSPRY1	992.08	0.425432	0.137473	3.09465	0.00197046	0.0153078
ENSG00000159588	CCDC17	24.5697	0.795254	0.580636	1.36963	0.170804	0.392838
ENSG00000159592	GPBP1L1	1576.2	-0.202039	0.124768	-1.61931	0.10538	0.28927
ENSG00000159593	NAE1	627.087	-0.0786578	0.193643	-0.406201	0.684595	0.846775
ENSG00000159596	TMEM69	217.322	-0.0763374	0.205461	-0.371542	0.710234	0.861218
ENSG00000159618	ADGRG5	1.94604	-0.98247	1.93906	-0.506673	0.612384	NA
ENSG00000159625	DRC7	5.79148	-0.107475	1.09778	-0.0979024	0.92201	NA
ENSG00000159640	ACE	102.706	-1.79723	0.449479	-3.99848	6.38e-05	0.000901334
ENSG00000159658	EFCAB14	2432.5	0.0555448	0.11535	0.481532	0.630138	0.813166
ENSG00000159674	SPON2	4.5045	-0.129322	1.06326	-0.121627	0.903194	NA
ENSG00000159685	CHCHD6	309.915	-0.30214	0.183315	-1.6482	0.0993114	0.278553
ENSG00000159692	CTBP1	2376.34	-0.010607	0.139544	-0.0760124	0.939409	0.97361
ENSG00000159712	ANKRD18CP	2.42941	-0.0759386	1.68587	-0.0450441	0.964072	NA
ENSG00000159713	TPPP3	16.1339	-0.619364	0.669115	-0.925646	0.35463	0.605132
ENSG00000159714	ZDHHC1	331.28	0.370605	0.185124	2.00193	0.0452927	0.162908
ENSG00000159720	ATP6V0D1	2084.34	0.57296	0.115376	4.96601	6.83e-07	1.86e-05
ENSG00000159733	ZFYVE28	209.818	-0.963113	0.198842	-4.84361	1.28e-06	3.27e-05
ENSG00000159753	CARMIL2	143.932	-0.281716	0.242399	-1.1622	0.245154	0.491724
ENSG00000159761	C16orf86	49.3566	0.0929681	0.388785	0.239125	0.811009	0.914833
ENSG00000159784	FAM131B	45.4962	-0.669687	0.440273	-1.52107	0.128241	0.327069
ENSG00000159788	RGS12	673.092	-0.0390593	0.187123	-0.208736	0.834654	0.926526
ENSG00000159792	PSKH1	1183.29	-0.0623054	0.119863	-0.519803	0.603201	0.79611
ENSG00000159840	ZYX	5752.77	-0.223201	0.126938	-1.75834	0.0786894	0.237875
ENSG00000159842	ABR	10666.1	0.198403	0.10266	1.93263	0.0532816	0.182785
ENSG00000159860	TCAF2P1	8.165	-0.860396	1.24535	-0.690888	0.489636	0.71774
ENSG00000159873	CCDC117	468.211	-0.101491	0.196433	-0.516673	0.605385	0.796544
ENSG00000159882	ZNF230	108.664	0.172074	0.29256	0.588167	0.55642	0.766785
ENSG00000159884	CCDC107	787.526	0.250137	0.17016	1.47001	0.141559	0.348169
ENSG00000159885	ZNF222	76.9061	0.147171	0.335851	0.438204	0.661238	0.831818
ENSG00000159899	NPR2	1262.91	0.0662348	0.119189	0.555715	0.578406	0.781574
ENSG00000159904	ZNF890P	3.2384	-0.0681681	1.3294	-0.0512775	0.959104	NA
ENSG00000159905	ZNF221	66.6973	0.0779299	0.336737	0.231427	0.816983	0.918041
ENSG00000159915	ZNF233	104.463	-0.151173	0.276331	-0.547073	0.584328	0.785008
ENSG00000159917	ZNF235	75.2404	0.0671994	0.297132	0.22616	0.821077	0.919742
ENSG00000159921	GNE	1207.38	0.303613	0.125618	2.41697	0.0156505	0.0764528
ENSG00000159958	TNFRSF13C	13.0034	0.424978	0.697625	0.609179	0.542406	0.757259
ENSG00000160007	ARHGAP35	11176.9	0.465579	0.100036	4.6541	3.25e-06	7.22e-05
ENSG00000160013	PTGIR	81.178	-0.201056	0.387853	-0.518383	0.604191	0.796252
ENSG00000160014	CALM3	5989.31	-0.447939	0.177353	-2.5257	0.0115469	0.0609102
ENSG00000160049	DFFA	2325.5	0.234779	0.146117	1.60678	0.108102	0.294139
ENSG00000160050	CCDC28B	181.241	-0.06206	0.262449	-0.236465	0.813072	0.915793
ENSG00000160051	IQCC	144.875	-0.285467	0.232802	-1.22622	0.220114	0.460475
ENSG00000160055	TMEM234	210.624	-0.419837	0.283828	-1.4792	0.139088	0.343979
ENSG00000160058	BSDC1	2054.56	-0.0944666	0.104405	-0.904807	0.365568	0.614978
ENSG00000160062	ZBTB8A	161.049	0.242876	0.210751	1.15243	0.249144	0.494927
ENSG00000160072	ATAD3B	1413.57	0.41989	0.18066	2.32421	0.0201144	0.0918066
ENSG00000160075	SSU72	2440.78	0.466107	0.11904	3.91555	9.02e-05	0.00121684
ENSG00000160087	UBE2J2	1143.59	0.337896	0.166766	2.02617	0.0427479	0.156739
ENSG00000160094	ZNF362	440.105	0.409569	0.220668	1.85604	0.0634475	0.20511
ENSG00000160111	CPAMD8	17.8395	-1.02026	1.03126	-0.989335	0.322499	0.573978
ENSG00000160113	NR2F6	657.734	0.19421	0.231732	0.838078	0.401987	0.648106
ENSG00000160117	ANKLE1	23.3844	-0.408824	0.672178	-0.608208	0.543049	0.757975
ENSG00000160124	MIX23	206.34	-0.358866	0.198621	-1.80678	0.0707958	0.221409
ENSG00000160131	VMA21	632.371	-0.0772211	0.131635	-0.586632	0.557451	0.767412
ENSG00000160145	KALRN	99.8206	0.0938835	0.319082	0.29423	0.768582	0.893542
ENSG00000160161	CILP2	32.506	-1.27909	0.488671	-2.61748	0.00885813	0.0496833
ENSG00000160172	FAM86C2P	158.105	0.0797111	0.208477	0.38235	0.702202	0.857025
ENSG00000160179	ABCG1	7.92317	-0.793013	1.20207	-0.659706	0.509442	0.732302
ENSG00000160193	WDR4	382.536	0.271213	0.214529	1.26422	0.20615	0.442175
ENSG00000160194	NDUFV3	949.534	-0.158727	0.134155	-1.18315	0.236748	0.481589
ENSG00000160199	PKNOX1	993.737	0.0505291	0.17861	0.282903	0.777252	0.897964
ENSG00000160200	CBS	149.706	0.328536	0.460759	0.713033	0.475825	0.707057
ENSG00000160201	U2AF1	51.9052	-5.03795	1.21866	-4.134	3.56e-05	0.000561098
ENSG00000160207	HSF2BP	12.8691	0.317384	0.723864	0.438458	0.661054	0.831751
ENSG00000160208	RRP1B	2722.4	0.390248	0.102203	3.81836	0.000134343	0.00168358
ENSG00000160209	PDXK	10029.6	0.0238639	0.110177	0.216596	0.828523	0.923955
ENSG00000160211	G6PD	5696.2	0.0304108	0.135946	0.223697	0.822993	0.921109
ENSG00000160213	CSTB	7609.63	0.530518	0.185036	2.86711	0.00414238	0.0278658
ENSG00000160214	RRP1	1489.76	0.293085	0.136118	2.15316	0.0313059	0.126007
ENSG00000160216	AGPAT3	2674.58	0.0492029	0.125813	0.391081	0.695737	0.852843
ENSG00000160218	TRAPPC10	1272.87	0.051599	0.135785	0.380005	0.703942	0.858183
ENSG00000160219	GAB3	131.316	0.0558784	0.311198	0.179559	0.857499	0.937986
ENSG00000160221	GATD3	173.094	-0.216262	0.261486	-0.827049	0.408209	0.653315
ENSG00000160223	ICOSLG	1107.81	-0.63796	0.151023	-4.22426	2.4e-05	0.000399001
ENSG00000160224	AIRE	6.05505	-1.89931	1.01305	-1.87484	0.0608141	NA
ENSG00000160226	CFAP410	355.956	-0.483647	0.166487	-2.90501	0.00367242	0.0253725
ENSG00000160229	ZNF66	37.4021	-1.02507	0.486748	-2.10597	0.0352072	0.136541
ENSG00000160256	SLX9	343.841	0.438161	0.174093	2.51682	0.0118419	0.0619213
ENSG00000160271	RALGDS	863.592	-0.26884	0.121702	-2.20901	0.027174	0.114218
ENSG00000160282	FTCD	16.2441	0.808247	0.676443	1.19485	0.232146	0.476071
ENSG00000160284	SPATC1L	234.01	-0.0916589	0.220096	-0.41645	0.677081	0.842339
ENSG00000160285	LSS	5729.64	0.782244	0.102721	7.61527	2.63e-14	3.44e-12
ENSG00000160293	VAV2	2023.94	-0.150544	0.18139	-0.829946	0.40657	0.652072
ENSG00000160294	MCM3AP	4255.58	-0.00514785	0.134791	-0.0381914	0.969535	0.987373
ENSG00000160298	C21orf58	557.577	-0.0291704	0.147978	-0.197127	0.843728	0.931042
ENSG00000160299	PCNT	2327.86	-0.158097	0.137932	-1.14619	0.251715	0.49844
ENSG00000160305	DIP2A	1564.86	-0.17679	0.107328	-1.6472	0.0995178	0.278952
ENSG00000160307	S100B	2.94943	-3.99666	1.78305	-2.24147	0.0249953	NA
ENSG00000160310	PRMT2	2391.42	-0.280323	0.114845	-2.44088	0.0146514	0.0727666
ENSG00000160318	CLDND2	14.2023	-0.275822	0.739844	-0.37281	0.70929	0.860477
ENSG00000160321	ZNF208	25.5876	0.726072	0.592453	1.22554	0.220373	0.46074
ENSG00000160323	ADAMTS13	236.809	-0.437216	0.263579	-1.65877	0.0971628	0.27473
ENSG00000160325	CACFD1	189.052	-0.367824	0.290702	-1.26529	0.205766	0.441678
ENSG00000160326	SLC2A6	431.466	0.299962	0.174376	1.72021	0.0853951	0.251141
ENSG00000160336	ZNF761	15.7608	0.349827	0.662239	0.528249	0.597326	0.793149
ENSG00000160345	PIERCE1	74.5112	1.02451	0.292096	3.50746	0.000452409	0.00467364
ENSG00000160352	ZNF714	23.3582	-0.705499	0.566011	-1.24644	0.212603	0.450236
ENSG00000160360	GPSM1	1028.6	-0.063099	0.16923	-0.37286	0.709253	0.860477
ENSG00000160392	C19orf47	412.146	-0.0658226	0.203347	-0.323695	0.746169	0.882487
ENSG00000160401	CFAP157	5.95531	-0.574584	0.957104	-0.600336	0.548282	NA
ENSG00000160404	TOR2A	155.554	-0.332784	0.292046	-1.13949	0.254499	0.50155
ENSG00000160408	ST6GALNAC6	1088.29	-0.282962	0.148379	-1.90702	0.0565175	0.189689
ENSG00000160410	SHKBP1	2463.52	0.386052	0.133603	2.88954	0.00385805	0.0264447
ENSG00000160439	RDH13	480.494	0.345445	0.152413	2.2665	0.0234208	0.102359
ENSG00000160445	ZER1	1528.99	-0.0133873	0.128106	-0.104502	0.916771	0.965203
ENSG00000160446	ZDHHC12	646.806	-0.128255	0.199572	-0.64265	0.520451	0.741077
ENSG00000160447	PKN3	177.636	-0.0225616	0.277683	-0.0812494	0.935244	0.971411
ENSG00000160460	SPTBN4	54.6613	-0.575706	0.396941	-1.45036	0.146959	0.356792
ENSG00000160469	BRSK1	542.058	-0.414944	0.186482	-2.22511	0.0260735	0.110988
ENSG00000160471	COX6B2	3.0823	-2.56033	1.77844	-1.43965	0.149966	NA
ENSG00000160472	TMEM190	7.4913	-1.60666	0.962074	-1.66999	0.0949204	0.270339
ENSG00000160505	NLRP4	1.4531	1.79416	2.47511	0.724884	0.468523	NA
ENSG00000160539	PLPP7	87.0455	0.309647	0.338059	0.915956	0.35969	0.609575
ENSG00000160551	TAOK1	3157.5	-0.217153	0.160001	-1.3572	0.174719	0.39853
ENSG00000160563	MED27	471.116	-0.110868	0.19088	-0.580824	0.561359	0.769985
ENSG00000160570	DEDD2	555.48	0.168987	0.145176	1.16402	0.244416	0.49079
ENSG00000160584	SIK3	734.8	0.191873	0.14878	1.28964	0.197175	0.429834
ENSG00000160602	NEK8	109.163	-0.0540478	0.264756	-0.204142	0.838243	0.928288
ENSG00000160606	TLCD1	129.913	0.897685	0.247201	3.6314	0.000281885	0.00312176
ENSG00000160613	PCSK7	1159.67	0.228487	0.203714	1.1216	0.262031	0.510553
ENSG00000160633	SAFB	2892.22	-0.0425015	0.124468	-0.341465	0.732754	0.874894
ENSG00000160678	S100A1	6.06924	0.263922	1.11609	0.23647	0.813068	NA
ENSG00000160679	CHTOP	1575.71	0.146036	0.131218	1.11293	0.265737	0.515029
ENSG00000160685	ZBTB7B	1247.39	-0.102076	0.164981	-0.618711	0.536107	0.75251
ENSG00000160688	FLAD1	860.216	0.950167	0.153374	6.1951	5.82e-10	3.29e-08
ENSG00000160691	SHC1	12950.5	-0.0170995	0.113076	-0.151222	0.879801	0.94775
ENSG00000160695	VPS11	726.027	0.46057	0.137498	3.34966	0.000809109	0.00752107
ENSG00000160703	NLRX1	38.3767	-0.286112	0.438773	-0.652073	0.514354	0.736135
ENSG00000160710	ADAR	7486.35	0.22038	0.119524	1.84382	0.0652097	0.209094
ENSG00000160712	IL6R	259.855	-0.350033	0.235799	-1.48446	0.137687	0.341548
ENSG00000160714	UBE2Q1	1631.37	0.53392	0.199163	2.68082	0.00734426	0.0433029
ENSG00000160716	CHRNB2	6.62919	0.669554	0.886365	0.755393	0.450013	0.686163
ENSG00000160741	CRTC2	735.87	-0.11262	0.123548	-0.911542	0.36201	0.611776
ENSG00000160746	ANO10	1130.59	0.125638	0.156319	0.803728	0.421554	0.664513
ENSG00000160752	FDPS	2536.34	0.558571	0.0999782	5.58693	2.31e-08	9.02e-07
ENSG00000160753	RUSC1	942.685	0.351091	0.123348	2.84635	0.00442239	0.0293184
ENSG00000160766	GBA1LP	260.454	0.563917	0.180846	3.11822	0.0018195	0.0144232
ENSG00000160767	ENTREP3	1293.15	0.165803	0.128827	1.28702	0.198088	0.431264
ENSG00000160781	PAQR6	31.4059	0.656355	0.427419	1.53562	0.124631	0.321191
ENSG00000160783	PMF1	333.968	-0.227665	0.208028	-1.09439	0.273782	0.52343
ENSG00000160785	SLC25A44	1107.47	0.592691	0.124506	4.76036	1.93e-06	4.71e-05
ENSG00000160789	LMNA	21377.5	-0.34786	0.117317	-2.96513	0.00302557	0.0217421
ENSG00000160796	NBEAL2	1017.9	0.206108	0.237427	0.86809	0.385345	0.634003
ENSG00000160799	CCDC12	449.432	0.0551896	0.20693	0.266706	0.789695	0.904532
ENSG00000160801	PTH1R	8.06151	-0.957705	0.853179	-1.12251	0.261645	0.510296
ENSG00000160803	UBQLN4	1625.25	0.0565358	0.128829	0.438844	0.660775	0.83158
ENSG00000160813	PPP1R35	385.448	0.368421	0.179893	2.048	0.04056	0.151238
ENSG00000160818	GPATCH4	1424.08	0.997196	0.129288	7.71297	1.23e-14	1.74e-12
ENSG00000160867	FGFR4	3.56867	-2.45371	1.53272	-1.60088	0.109403	NA
ENSG00000160877	NACC1	5617.49	0.748311	0.144904	5.16417	2.42e-07	7.3e-06
ENSG00000160886	LY6K	4.91747	-1.08748	1.07134	-1.01507	0.310073	NA
ENSG00000160888	IER2	1472.76	0.31379	0.123807	2.53451	0.0112605	0.0597261
ENSG00000160908	ZNF394	398.058	0.16047	0.216837	0.740048	0.459271	0.69431
ENSG00000160917	CPSF4	878.181	0.0308498	0.155819	0.197985	0.843057	0.930742
ENSG00000160932	LY6E	2663.86	-0.29564	0.176058	-1.67922	0.09311	0.266898
ENSG00000160948	VPS28	1246.08	0.109318	0.118765	0.920457	0.357334	0.607776
ENSG00000160949	TONSL	1236.2	0.569367	0.169983	3.34956	0.000809415	0.00752107
ENSG00000160953	PWWP3A	1569.96	0.0594363	0.164855	0.360538	0.718445	0.86584
ENSG00000160957	RECQL4	1056.11	-0.149426	0.197999	-0.754683	0.450439	0.68647
ENSG00000160959	LRRC14	1322.56	0.500017	0.14606	3.42336	0.000618515	0.00603104
ENSG00000160961	ZNF333	461.83	0.0748278	0.15818	0.473056	0.636174	0.816648
ENSG00000160972	PPP1R16A	1279.35	-0.1937	0.182757	-1.05988	0.289201	0.539353
ENSG00000160973	FOXH1	7.11027	-0.482533	1.04912	-0.459942	0.645558	0.821774
ENSG00000160991	ORAI2	3322.28	0.193664	0.1434	1.35052	0.17685	0.401553
ENSG00000160993	ALKBH4	303.758	-0.00219681	0.177897	-0.0123488	0.990147	0.995567
ENSG00000160999	SH2B2	187.415	0.164749	0.2397	0.687311	0.491887	0.719386
ENSG00000161010	MRNIP	357.986	-0.379592	0.180528	-2.10268	0.0354936	0.13748
ENSG00000161011	SQSTM1	40095.1	0.654862	0.180411	3.62984	0.0002836	0.00313476
ENSG00000161013	MGAT4B	5225.96	0.178101	0.117823	1.51159	0.130638	0.330373
ENSG00000161016	RPL8	24161.6	-0.199273	0.128674	-1.54867	0.121461	0.31656
ENSG00000161021	MAML1	1401.46	-0.112706	0.252337	-0.446648	0.655129	0.827532
ENSG00000161036	LRWD1	781.316	0.297186	0.159574	1.86237	0.0625513	0.203043
ENSG00000161040	FBXL13	152.17	-0.383718	0.298638	-1.28489	0.19883	0.432026
ENSG00000161048	NAPEPLD	314.303	0.00188607	0.232289	0.00811952	0.993522	0.997231
ENSG00000161057	PSMC2	1694.33	-0.177816	0.114156	-1.55766	0.119314	0.312683
ENSG00000161091	MFSD12	3784.06	-0.699537	0.129947	-5.38324	7.32e-08	2.55e-06
ENSG00000161103	POM121L15P	6.68642	3.49525	1.38102	2.53091	0.0113767	0.0602135
ENSG00000161133	USP41P	7.88504	0.778047	2.85144	0.272861	0.78496	0.90187
ENSG00000161179	YDJC	68.5807	0.711149	0.353084	2.01411	0.0439985	0.160075
ENSG00000161180	CCDC116	24.2983	0.988825	0.491461	2.01201	0.0442187	0.160599
ENSG00000161202	DVL3	2921.51	0.00730073	0.115192	0.0633789	0.949465	0.978213
ENSG00000161203	AP2M1	15648.4	-0.0885281	0.124377	-0.711774	0.476605	0.707819
ENSG00000161204	ABCF3	1938.61	0.0561716	0.119554	0.469842	0.638468	0.817658
ENSG00000161217	PCYT1A	2397.84	0.322009	0.112153	2.87117	0.0040896	0.0276179
ENSG00000161243	FBXO27	263.649	0.597185	0.27919	2.13899	0.0324367	0.129004
ENSG00000161249	DMKN	1044.37	1.22337	0.527883	2.3175	0.0204765	0.0931414
ENSG00000161265	U2AF1L4	96.0611	0.118323	0.321182	0.368399	0.712576	0.862199
ENSG00000161267	BDH1	73.3436	-0.145752	0.429512	-0.339343	0.734351	0.875972
ENSG00000161277	THAP8	206.525	-0.129265	0.201867	-0.640349	0.521945	0.742353
ENSG00000161298	ZNF382	17.4355	0.25591	0.682542	0.374936	0.707708	0.859579
ENSG00000161328	LRRC56	33.3919	0.177238	0.438201	0.404466	0.68587	0.84769
ENSG00000161381	PLXDC1	311.962	-0.703829	0.306629	-2.29538	0.0217115	0.0970568
ENSG00000161395	PGAP3	405.425	-0.182663	0.173534	-1.05261	0.292521	0.541913
ENSG00000161509	GRIN2C	7.18378	0.56467	0.99144	0.569545	0.568987	0.775428
ENSG00000161513	FDXR	1205.66	0.739784	0.15704	4.7108	2.47e-06	5.8e-05
ENSG00000161526	SAP30BP	1414.86	0.139241	0.126473	1.10095	0.270918	0.520163
ENSG00000161533	ACOX1	771.2	-0.118557	0.150012	-0.790317	0.429342	0.670464
ENSG00000161542	PRPSAP1	767.329	-0.467179	0.148406	-3.14798	0.001644	0.013299
ENSG00000161547	SRSF2	2905.98	-0.209138	0.121244	-1.72494	0.0845387	0.249269
ENSG00000161551	ZNF577	69.0077	0.335959	0.446947	0.751675	0.452247	0.688052
ENSG00000161558	TMEM143	53.8218	-0.558074	0.391828	-1.42428	0.154365	0.36801
ENSG00000161618	ALDH16A1	304.751	0.582732	0.249813	2.33267	0.0196652	0.090302
ENSG00000161638	ITGA5	21903.5	0.613186	0.141286	4.34003	1.42e-05	0.000254427
ENSG00000161642	ZNF385A	520.695	0.301023	0.145445	2.06966	0.0384839	0.145654
ENSG00000161647	MPP3	240.05	0.452906	0.210343	2.15318	0.0313048	0.126007
ENSG00000161653	NAGS	318.565	0.0383566	0.240124	0.159736	0.873089	0.944782
ENSG00000161654	LSM12	1252.46	-0.349592	0.175623	-1.99058	0.0465268	0.166254
ENSG00000161671	EMC10	1724.15	-0.420133	0.182566	-2.30126	0.0213768	0.0960293
ENSG00000161677	JOSD2	532.008	0.0517501	0.151119	0.342446	0.732015	0.874312
ENSG00000161681	SHANK1	878.226	0.647375	0.140132	4.61975	3.84e-06	8.29e-05
ENSG00000161682	FAM171A2	179.349	0.29267	0.250349	1.16905	0.242385	0.488481
ENSG00000161692	DBF4B	373.832	0.0487772	0.251348	0.194063	0.846127	0.932429
ENSG00000161714	PLCD3	915.237	-0.0586835	0.16511	-0.355421	0.722274	0.867838
ENSG00000161791	FMNL3	3296.95	0.120959	0.101579	1.19078	0.233738	0.477928
ENSG00000161800	RACGAP1	1465.56	-0.547431	0.166876	-3.28047	0.00103635	0.00916416
ENSG00000161813	LARP4	1296.86	0.259949	0.173288	1.5001	0.133589	0.334861
ENSG00000161835	TAMALIN	33.5127	1.33548	0.480043	2.78201	0.00540238	0.0342973
ENSG00000161847	RAVER1	2209.15	0.076567	0.167872	0.456104	0.648315	0.823606
ENSG00000161849	KRT84	2.19538	0.253108	1.50555	0.168117	0.866492	NA
ENSG00000161850	KRT82	11.5079	1.33873	0.763756	1.75282	0.0796323	0.239642
ENSG00000161860	SYCE2	6.27046	-1.85645	0.998886	-1.85852	0.063095	NA
ENSG00000161888	SPC24	727.145	-0.0758306	0.220522	-0.343868	0.730946	0.873515
ENSG00000161896	IP6K3	4.87425	1.34595	1.34768	0.998719	0.317931	NA
ENSG00000161904	LEMD2	1173.72	-0.386712	0.292954	-1.32005	0.186819	0.415324
ENSG00000161912	ADCY10P1	6.14825	1.10955	1.06995	1.03701	0.299731	NA
ENSG00000161914	ZNF653	155.7	-0.0251832	0.231352	-0.108852	0.91332	0.963668
ENSG00000161920	MED11	236.425	0.721682	0.202127	3.57044	0.000356384	0.00379677
ENSG00000161921	CXCL16	22.8093	-0.170337	0.532336	-0.31998	0.748984	0.884061
ENSG00000161939	RNASEK-C17orf49	62.7765	-0.205892	0.379754	-0.542172	0.5877	0.786255
ENSG00000161955	TNFSF13	39.268	0.316389	0.504726	0.626853	0.530756	0.748877
ENSG00000161956	SENP3	1893.17	0.2394	0.150604	1.5896	0.111925	0.300655
ENSG00000161958	FGF11	150.535	-1.71269	0.294391	-5.81773	5.97e-09	2.7e-07
ENSG00000161960	EIF4A1	20718.6	0.0305201	0.107766	0.283207	0.777018	0.897883
ENSG00000161970	RPL26	7942.07	-0.162609	0.113008	-1.43891	0.150175	0.361821
ENSG00000161980	POLR3K	122.488	-0.065712	0.227944	-0.288282	0.773131	0.895535
ENSG00000161981	SNRNP25	251.491	-0.0760696	0.238145	-0.319425	0.749404	0.884262
ENSG00000161996	WDR90	658.747	-0.0581977	0.189692	-0.306801	0.758995	0.888699
ENSG00000161999	JMJD8	230.437	-0.225532	0.193101	-1.16795	0.242826	0.489143
ENSG00000162004	CCDC78	115.2	0.787194	0.245259	3.20964	0.00132899	0.0112078
ENSG00000162032	SPSB3	237.881	-0.220975	0.172271	-1.28272	0.199591	0.433024
ENSG00000162062	TEDC2	158.683	0.389273	0.24916	1.56234	0.118208	0.31113
ENSG00000162063	CCNF	489.392	-0.317802	0.19993	-1.58957	0.111932	0.300655
ENSG00000162065	TBC1D24	541.503	0.170131	0.179874	0.945839	0.344231	0.595105
ENSG00000162066	AMDHD2	734.034	0.567284	0.220197	2.57626	0.00998765	0.05466
ENSG00000162068	NTN3	3.11946	0.201666	1.26747	0.159109	0.873583	NA
ENSG00000162073	PAQR4	623.233	-0.0765894	0.209168	-0.366162	0.714244	0.863473
ENSG00000162076	FLYWCH2	239.917	-0.222791	0.207655	-1.07289	0.283321	0.533021
ENSG00000162078	ZG16B	20.2694	1.92778	0.576895	3.34165	0.000832823	0.00769332
ENSG00000162086	ZNF75A	126.975	0.219111	0.256488	0.854276	0.392952	0.641121
ENSG00000162104	ADCY9	606.004	0.100137	0.152835	0.655199	0.51234	0.734462
ENSG00000162105	SHANK2	8.58557	0.220889	1.23455	0.178922	0.857999	0.938059
ENSG00000162129	CLPB	1081.57	0.761012	0.211844	3.59233	0.000327737	0.00353273
ENSG00000162139	NEU3	394.097	0.275791	0.177112	1.55715	0.119435	0.312828
ENSG00000162144	CYB561A3	1682	-0.314403	0.152041	-2.06788	0.0386513	0.146128
ENSG00000162148	SAXO4	27.5976	-0.0165086	0.516161	-0.0319835	0.974485	0.989173
ENSG00000162174	ASRGL1	4.39223	1.79952	1.18512	1.51842	0.128908	NA
ENSG00000162191	UBXN1	2151.99	0.0348368	0.110582	0.315031	0.752738	0.885395
ENSG00000162194	LBHD1	102.445	0.563025	0.255591	2.20284	0.027606	0.115419
ENSG00000162222	TTC9C	368.819	0.270917	0.153162	1.76882	0.0769235	0.234331
ENSG00000162227	TAF6L	419.036	0.389158	0.186464	2.08704	0.0368843	0.141137
ENSG00000162231	NXF1	1246.65	-0.277233	0.155037	-1.78818	0.0737475	0.227743
ENSG00000162236	STX5	907.744	-0.159988	0.12647	-1.26504	0.205859	0.441783
ENSG00000162241	SLC25A45	142.212	0.617197	0.234078	2.63672	0.00837114	0.0477691
ENSG00000162244	RPL29	8193.61	0.195605	0.132511	1.47615	0.139905	0.345329
ENSG00000162267	ITIH3	6.09649	-0.59511	1.00947	-0.58953	0.555506	NA
ENSG00000162298	SYVN1	1387.61	-0.293474	0.126655	-2.31711	0.0204976	0.0931884
ENSG00000162300	ZFPL1	669.48	0.0859517	0.133989	0.641483	0.521209	0.74177
ENSG00000162302	RPS6KA4	1521.73	0.280035	0.191417	1.46295	0.14348	0.35129
ENSG00000162337	LRP5	12.905	1.81341	0.921857	1.96713	0.0491682	0.172945
ENSG00000162341	TPCN2	525.203	-0.198778	0.182187	-1.09107	0.275244	0.525103
ENSG00000162367	TAL1	17.7483	0.669918	0.711978	0.940925	0.346743	0.597364
ENSG00000162368	CMPK1	1104.49	-0.390882	0.151855	-2.57404	0.0100518	0.0549781
ENSG00000162373	BEND5	34.7116	-1.65153	0.490102	-3.36977	0.000752299	0.00709097
ENSG00000162377	COA7	554.421	1.12921	0.160736	7.02523	2.14e-12	1.99e-10
ENSG00000162378	ZYG11B	1074.74	0.234294	0.125375	1.86874	0.0616585	0.201099
ENSG00000162384	CZIB	505.094	-0.399	0.14163	-2.8172	0.00484447	0.0315036
ENSG00000162385	MAGOH	372.644	0.0589454	0.18534	0.318039	0.750455	0.884642
ENSG00000162390	ACOT11	11.0868	1.11913	0.718128	1.5584	0.119139	0.312652
ENSG00000162396	PARS2	195.454	0.439665	0.228174	1.92689	0.0539936	0.18443
ENSG00000162402	USP24	2458.55	0.22718	0.144252	1.57488	0.115285	0.306532
ENSG00000162407	PLPP3	1123.02	-0.0666685	0.176509	-0.377706	0.705649	0.858838
ENSG00000162408	NOL9	1062.07	0.023809	0.201748	0.118014	0.906057	0.960916
ENSG00000162409	PRKAA2	321.473	0.129248	0.162357	0.796072	0.42599	0.66771
ENSG00000162413	KLHL21	4294.26	0.951601	0.123955	7.67702	1.63e-14	2.23e-12
ENSG00000162415	ZSWIM5	333.153	-0.707982	0.211465	-3.34798	0.000814027	0.00755988
ENSG00000162419	GMEB1	474.974	-0.468825	0.308294	-1.52071	0.128333	0.327207
ENSG00000162426	SLC45A1	250.406	0.0964098	0.18145	0.531329	0.595191	0.791527
ENSG00000162430	SELENON	8889.5	0.390428	0.144772	2.69684	0.0070001	0.0417842
ENSG00000162433	AK4	3289.86	-1.1488	0.208842	-5.50082	3.78e-08	1.42e-06
ENSG00000162434	JAK1	4484.72	0.17083	0.0982577	1.73859	0.0821061	0.244545
ENSG00000162437	RAVER2	242.674	-0.152821	0.206798	-0.738987	0.459915	0.694489
ENSG00000162438	CTRC	3.32178	-0.231396	1.89526	-0.122092	0.902826	NA
ENSG00000162441	LZIC	604.978	-0.363398	0.136151	-2.66908	0.00760589	0.0444086
ENSG00000162458	FBLIM1	122.57	-1.86185	0.33088	-5.62697	1.83e-08	7.41e-07
ENSG00000162461	SLC25A34	25.2142	1.05044	0.532101	1.97413	0.0483669	0.170818
ENSG00000162482	AKR7A3	9.91669	-0.858379	0.801915	-1.07041	0.284434	0.533989
ENSG00000162490	DRAXIN	13.3935	-0.324112	0.690453	-0.469419	0.63877	0.817815
ENSG00000162493	PDPN	1147.42	-0.793444	0.137968	-5.75095	8.87e-09	3.84e-07
ENSG00000162496	DHRS3	311.888	0.680393	0.238399	2.854	0.00431722	0.0287749
ENSG00000162511	LAPTM5	15.2003	1.06241	0.670716	1.58399	0.113195	0.302736
ENSG00000162512	SDC3	829.329	1.60014	0.166431	9.61443	6.95e-22	2.74e-19
ENSG00000162517	PEF1	1290.94	0.204838	0.171136	1.19693	0.231333	0.475079
ENSG00000162520	SYNC	1342.84	0.534501	0.12649	4.22563	2.38e-05	0.000397335
ENSG00000162521	RBBP4	3122.92	-0.19401	0.124409	-1.55946	0.118887	0.312233
ENSG00000162522	NHSL3	1157.39	0.211447	0.168811	1.25256	0.210365	0.447295
ENSG00000162526	TSSK3	12.4035	0.971125	0.863595	1.12451	0.260795	0.509279
ENSG00000162542	TMCO4	533.646	-0.0998207	0.19297	-0.517285	0.604957	0.796337
ENSG00000162545	CAMK2N1	1258.15	-0.628412	0.122008	-5.15056	2.6e-07	7.82e-06
ENSG00000162551	ALPL	20.4382	-0.797461	0.588452	-1.35518	0.175359	0.399291
ENSG00000162572	SCNN1D	153.27	-0.16641	0.306322	-0.543251	0.586957	0.785843
ENSG00000162576	MXRA8	326.42	0.402747	0.227034	1.77395	0.0760716	0.232941
ENSG00000162585	FAAP20	1181.05	0.128282	0.191376	0.670311	0.50266	0.727538
ENSG00000162591	MEGF6	101.072	3.92086	0.399159	9.8228	8.98e-23	4.33e-20
ENSG00000162595	DIRAS3	64.7813	-1.10162	0.551223	-1.99849	0.0456632	0.164036
ENSG00000162599	NFIA	204.954	0.199878	0.314379	0.635787	0.524916	0.744566
ENSG00000162600	OMA1	142.969	-0.571675	0.277689	-2.05869	0.0395239	0.14849
ENSG00000162601	MYSM1	520.425	-0.0699546	0.180647	-0.387244	0.698576	0.854119
ENSG00000162604	TM2D1	356.69	-0.254923	0.184473	-1.38189	0.167004	0.387389
ENSG00000162607	USP1	974.768	0.238393	0.156327	1.52496	0.12727	0.32532
ENSG00000162613	FUBP1	1566.23	-0.258363	0.11157	-2.3157	0.0205746	0.0934408
ENSG00000162614	NEXN	61.5657	0.136411	0.542439	0.251477	0.801445	0.909826
ENSG00000162616	DNAJB4	215.58	0.208879	0.203483	1.02652	0.304649	0.555406
ENSG00000162620	LRRIQ3	17.7742	0.0682379	0.687235	0.0992934	0.920905	0.966575
ENSG00000162623	TYW3	540.163	-0.129325	0.200497	-0.645021	0.518914	0.740039
ENSG00000162627	SNX7	1052.95	0.0680895	0.120416	0.565452	0.571767	0.777266
ENSG00000162631	NTNG1	1688.52	-0.321044	0.126345	-2.54101	0.0110533	0.0590374
ENSG00000162636	EEIG2	943.187	-0.25881	0.124535	-2.07821	0.0376902	0.143377
ENSG00000162641	AKNAD1	6.13098	-0.0630759	0.951196	-0.0663122	0.947129	NA
ENSG00000162642	C1orf52	135.464	-0.399181	0.25597	-1.55948	0.118882	0.312233
ENSG00000162643	DNAI3	94.9072	0.118176	0.420961	0.28073	0.778917	0.898703
ENSG00000162645	GBP2	312.049	-0.248461	0.197062	-1.26083	0.207371	0.443479
ENSG00000162650	ATXN7L2	284.666	0.482218	0.202951	2.37603	0.0175	0.0827626
ENSG00000162654	GBP4	16.1923	-2.12307	0.643075	-3.30143	0.00096193	0.00862016
ENSG00000162664	ZNF326	195.108	0.0831724	0.236903	0.351082	0.725527	0.870692
ENSG00000162676	GFI1	2.89295	0.242565	1.36564	0.17762	0.859021	NA
ENSG00000162687	KCNT2	22.2163	-1.02514	0.676873	-1.51452	0.129894	0.329111
ENSG00000162688	AGL	764.04	-0.212812	0.21751	-0.978402	0.327876	0.579263
ENSG00000162692	VCAM1	127.643	-2.76132	0.293428	-9.41055	4.94e-21	1.82e-18
ENSG00000162694	EXTL2	752.108	-0.311624	0.170936	-1.82304	0.0682966	0.215885
ENSG00000162695	SLC30A7	800.214	-0.374734	0.139585	-2.68463	0.00726111	0.0429439
ENSG00000162702	ZNF281	829.176	0.583826	0.206625	2.82554	0.00472012	0.0308682
ENSG00000162704	ARPC5	1510.28	-0.13885	0.162913	-0.852295	0.394051	0.642069
ENSG00000162706	CADM3	15.8922	0.167065	0.810566	0.206109	0.836706	0.927443
ENSG00000162711	NLRP3	249.685	-0.657376	0.269788	-2.43663	0.0148247	0.0734512
ENSG00000162714	ZNF496	1515.25	0.579764	0.145066	3.99656	6.43e-05	0.000907939
ENSG00000162728	KCNJ9	1.86591	-1.34419	1.99685	-0.673156	0.500848	NA
ENSG00000162729	IGSF8	1591.38	-0.296115	0.197964	-1.4958	0.134705	0.33688
ENSG00000162733	DDR2	8644.28	0.378899	0.164135	2.30845	0.0209741	0.094766
ENSG00000162734	PEA15	8119.33	0.0589976	0.163965	0.359817	0.718984	0.86619
ENSG00000162735	PEX19	1337.08	0.107245	0.143013	0.749897	0.453317	0.689035
ENSG00000162736	NCSTN	2800.2	-0.568017	0.144705	-3.92535	8.66e-05	0.00117843
ENSG00000162745	OLFML2B	1060.61	0.0971906	0.185508	0.523916	0.600337	0.794354
ENSG00000162746	FCRLB	41.7557	0.606886	0.401696	1.51081	0.130837	0.330497
ENSG00000162757	C1orf74	198.056	0.455819	0.217845	2.0924	0.0364024	0.139652
ENSG00000162769	FLVCR1	234.656	0.490293	0.320839	1.52816	0.126474	0.324146
ENSG00000162772	ATF3	445.073	0.528207	0.236445	2.23395	0.0254861	0.108995
ENSG00000162775	RBM15	1315.56	0.576465	0.123002	4.68663	2.78e-06	6.35e-05
ENSG00000162777	DENND2D	2.7134	0.831125	1.88007	0.442073	0.658437	NA
ENSG00000162783	IER5	916.308	-0.11767	0.12469	-0.943695	0.345325	0.595866
ENSG00000162804	SNED1	1660.03	-1.7755	0.16861	-10.5302	6.27e-26	5.19e-23
ENSG00000162813	BPNT1	355.928	-0.191329	0.206901	-0.92474	0.355101	0.605697
ENSG00000162814	SPATA17	39.3975	-1.58653	0.470072	-3.37507	0.000737963	0.00698412
ENSG00000162819	BROX	619.917	-0.117885	0.151706	-0.777059	0.437124	0.676535
ENSG00000162825	NBPF20	165.23	0.388876	0.24861	1.5642	0.117771	0.310624
ENSG00000162836	ACP6	192.921	-0.507212	0.317959	-1.59521	0.110664	0.298681
ENSG00000162840	MT2P1	16.2991	-0.865265	0.745907	-1.16002	0.246041	0.49216
ENSG00000162849	KIF26B	232.774	-0.479946	0.244397	-1.96379	0.0495541	0.174036
ENSG00000162851	TFB2M	255.207	0.197523	0.199989	0.987671	0.323314	0.574459
ENSG00000162852	CNST	509.673	0.355907	0.140618	2.53102	0.011373	0.0602135
ENSG00000162869	PPP1R21	375.493	0.159998	0.162471	0.984782	0.324731	0.575225
ENSG00000162878	PKDCC	201.886	-1.11652	0.319134	-3.49861	0.000467696	0.00477198
ENSG00000162885	B3GALNT2	576.618	-0.0416696	0.14307	-0.291254	0.770857	0.89475
ENSG00000162889	MAPKAPK2	4855.91	0.342024	0.165044	2.07232	0.0382356	0.144777
ENSG00000162892	IL24	170.515	1.99012	0.442838	4.49402	6.99e-06	0.000139592
ENSG00000162894	FCMR	66.2436	0.298285	0.341385	0.87375	0.382254	0.631417
ENSG00000162909	CAPN2	21048.1	-0.200508	0.0943364	-2.12546	0.0335484	0.132095
ENSG00000162910	MRPL55	659.116	0.209949	0.146326	1.4348	0.151343	0.363425
ENSG00000162923	WDR26	3289.12	0.122436	0.11765	1.04067	0.298028	0.547935
ENSG00000162924	REL	302.224	-0.168122	0.179535	-0.93643	0.349052	0.599713
ENSG00000162927	PUS10	87.0682	-0.40476	0.291949	-1.38641	0.165622	0.385203
ENSG00000162928	PEX13	482.068	0.639806	0.197557	3.23858	0.00120126	0.0103333
ENSG00000162929	SANBR	211.317	-0.132403	0.203824	-0.649597	0.515953	0.737419
ENSG00000162944	RFTN2	39.0857	0.655529	0.523349	1.25257	0.210364	0.447295
ENSG00000162946	DISC1	120.628	0.335097	0.256992	1.30392	0.192261	0.423472
ENSG00000162959	MEMO1	458.208	0.0308317	0.176784	0.174403	0.861549	0.939479
ENSG00000162961	DPY30	240.072	-0.431445	0.192275	-2.2439	0.0248391	0.107151
ENSG00000162971	TYW5	160.529	0.0824888	0.267901	0.307908	0.758153	0.888012
ENSG00000162972	MAIP1	284.293	0.397931	0.21884	1.81836	0.0690087	0.217458
ENSG00000162976	SLC66A3	340.842	0.237517	0.236445	1.00454	0.31512	0.565951
ENSG00000162980	ARL5A	463.545	0.0432603	0.199391	0.216962	0.828238	0.923955
ENSG00000162981	LRATD1	105.682	0.047463	0.311013	0.152607	0.878708	0.947173
ENSG00000162989	KCNJ3	5.91103	-0.163422	1.08501	-0.150618	0.880277	NA
ENSG00000162994	CLHC1	98.9245	-0.155613	0.348718	-0.446243	0.655422	0.827841
ENSG00000162997	PRORSD1P	11.3207	-0.240881	0.780275	-0.308713	0.75754	0.887754
ENSG00000162998	FRZB	4.67086	0.921073	1.20353	0.765307	0.444088	NA
ENSG00000162999	DUSP19	48.3394	-0.599663	0.411037	-1.4589	0.144592	0.353069
ENSG00000163001	CFAP36	814.963	-0.335961	0.191011	-1.75886	0.0786021	0.237818
ENSG00000163002	NUP35	171.364	-0.275791	0.252898	-1.09052	0.275483	0.525328
ENSG00000163006	CCDC138	81.1318	0.268417	0.308054	0.871329	0.383575	0.632282
ENSG00000163013	FBXO41	337.753	0.18229	0.225715	0.807612	0.419314	0.662846
ENSG00000163017	ACTG2	3.21415	0.653855	1.2905	0.506666	0.612389	NA
ENSG00000163026	WDCP	395.19	0.100018	0.197734	0.50582	0.612983	0.801444
ENSG00000163029	SMC6	799.917	0.0566784	0.141135	0.40159	0.687986	0.849018
ENSG00000163032	VSNL1	9.11324	-0.0563065	0.899854	-0.0625729	0.950107	0.978372
ENSG00000163040	CCDC74A	299.46	0.210799	0.193607	1.0888	0.276243	0.526038
ENSG00000163041	H3-3A	1994.25	-0.316254	0.10257	-3.0833	0.00204721	0.0158099
ENSG00000163050	COQ8A	395.37	-0.0854524	0.160119	-0.533682	0.593562	0.790846
ENSG00000163053	SLC16A14	19.7571	0.291205	0.579856	0.502202	0.615526	0.802956
ENSG00000163060	TEKT4	2.39137	-0.86651	1.80681	-0.47958	0.631526	NA
ENSG00000163069	SGCB	1085.31	-0.415721	0.131348	-3.16504	0.00155063	0.0126973
ENSG00000163071	SPATA18	132.571	0.194264	0.38376	0.506211	0.612708	0.801399
ENSG00000163081	CCDC140	5.9609	0.561991	0.959214	0.585887	0.557952	NA
ENSG00000163093	BBS5	264.344	0.209997	0.186452	1.12628	0.260049	0.508757
ENSG00000163104	SMARCAD1	623.075	-0.103142	0.221218	-0.466246	0.64104	0.819027
ENSG00000163110	PDLIM5	1582.18	-0.292734	0.181427	-1.61351	0.106634	0.291515
ENSG00000163125	RPRD2	1397.57	0.0758722	0.111853	0.678323	0.497567	0.724279
ENSG00000163126	ANKRD23	75.2863	0.530356	0.331195	1.60134	0.109302	0.296153
ENSG00000163131	CTSS	1128.04	0.872421	0.164365	5.30783	1.11e-07	3.66e-06
ENSG00000163132	MSX1	72.366	0.156374	0.358152	0.436613	0.662392	0.83259
ENSG00000163138	PACRGL	234.643	0.0789189	0.271526	0.29065	0.771319	0.894983
ENSG00000163141	BNIPL	22.3305	0.653026	0.57254	1.14058	0.254045	0.501055
ENSG00000163155	LYSMD1	226.049	0.201227	0.181459	1.10894	0.267458	0.516832
ENSG00000163156	SCNM1	306.824	-0.152446	0.210622	-0.723791	0.469194	0.701989
ENSG00000163157	TMOD4	7.37942	-0.0496369	0.898202	-0.0552624	0.955929	0.981286
ENSG00000163159	VPS72	952.656	-0.0557616	0.166307	-0.335293	0.737404	0.877793
ENSG00000163161	ERCC3	1283.71	0.0119319	0.12829	0.0930071	0.925898	0.968215
ENSG00000163162	RNF149	141.675	-0.50409	0.341664	-1.4754	0.140106	0.345708
ENSG00000163166	IWS1	1355.52	0.506181	0.1559	3.24683	0.001167	0.0100948
ENSG00000163170	BOLA3	306.29	0.165725	0.181732	0.91192	0.361811	0.611614
ENSG00000163171	CDC42EP3	2343.4	0.341937	0.122873	2.78286	0.00538822	0.0342234
ENSG00000163191	S100A11	4134.58	-0.0610248	0.112979	-0.540145	0.589097	0.787518
ENSG00000163214	DHX57	698.691	-0.167487	0.150615	-1.11202	0.266129	0.515504
ENSG00000163220	S100A9	2.27593	-3.52383	1.89537	-1.85918	0.0630016	NA
ENSG00000163235	TGFA	1481.79	-1.87973	0.200675	-9.36705	7.46e-21	2.7e-18
ENSG00000163249	CCNYL1	534.446	-0.269456	0.179865	-1.4981	0.134106	0.335768
ENSG00000163251	FZD5	324.654	0.54856	0.16897	3.24649	0.00116837	0.0101003
ENSG00000163257	DCAF16	449.525	-0.687282	0.188905	-3.63824	0.000274506	0.00304857
ENSG00000163281	GNPDA2	220.047	-0.241533	0.261192	-0.924731	0.355106	0.605697
ENSG00000163288	GABRB1	7.66346	-0.388449	1.09663	-0.354221	0.723174	0.868648
ENSG00000163291	PAQR3	671.927	0.728093	0.221346	3.2894	0.00100403	0.00893293
ENSG00000163293	NIPAL1	3.28502	-0.922587	1.78635	-0.516466	0.605529	NA
ENSG00000163297	ANTXR2	2418.58	-0.0497221	0.128149	-0.388001	0.698016	0.853895
ENSG00000163312	HELQ	210.386	-0.0691744	0.219334	-0.315384	0.75247	0.885395
ENSG00000163319	MRPS18C	287.133	-0.193953	0.202084	-0.959762	0.337175	0.587874
ENSG00000163320	CGGBP1	1414.98	0.163294	0.191742	0.851634	0.394417	0.64243
ENSG00000163322	ABRAXAS1	185.257	-0.0620176	0.295685	-0.209742	0.833869	0.92625
ENSG00000163328	GPR155	185.13	-0.777837	0.208568	-3.72942	0.000191923	0.00226553
ENSG00000163331	DAPL1	10.3459	-2.39344	0.949352	-2.52113	0.0116979	0.0615041
ENSG00000163344	PMVK	837.39	-0.195675	0.155706	-1.2567	0.208864	0.445631
ENSG00000163346	PBXIP1	2352.26	0.115853	0.119214	0.97181	0.331145	0.582675
ENSG00000163347	CLDN1	20.2934	-1.58742	0.549138	-2.89075	0.00384323	0.0263535
ENSG00000163348	PYGO2	1096.6	0.275847	0.153429	1.79787	0.072197	0.224338
ENSG00000163349	HIPK1	2557.81	-0.0914682	0.116509	-0.785075	0.43241	0.67273
ENSG00000163354	DCST2	7.53062	-1.08802	0.997433	-1.09082	0.275352	0.525202
ENSG00000163359	COL6A3	129846	-0.751056	0.133584	-5.62236	1.88e-08	7.56e-07
ENSG00000163364	LINC01116	236.815	0.388584	0.185435	2.09552	0.0361244	0.139025
ENSG00000163374	YY1AP1	1341.37	0.164437	0.136791	1.2021	0.229326	0.472773
ENSG00000163376	KBTBD8	37.2075	0.383824	0.413773	0.927621	0.353604	0.604351
ENSG00000163378	EOGT	300.506	0.530386	0.230572	2.30031	0.0214308	0.0960736
ENSG00000163382	NAXE	1393.49	0.232051	0.170529	1.36077	0.173586	0.396664
ENSG00000163389	POGLUT1	411.825	-0.333441	0.216214	-1.54218	0.123029	0.319003
ENSG00000163393	SLC22A15	222.254	0.797454	0.769032	1.03696	0.299755	0.550121
ENSG00000163395	IGFN1	47.1681	-0.071293	0.517858	-0.137669	0.890502	0.953674
ENSG00000163399	ATP1A1	20127.1	-0.00342846	0.0999591	-0.0342986	0.972639	0.988626
ENSG00000163406	SLC15A2	11.6681	-1.02899	0.713077	-1.44302	0.149014	0.360077
ENSG00000163412	EIF4E3	48.6525	-0.242636	0.396575	-0.611829	0.540651	0.755819
ENSG00000163428	LRRC58	971.93	0.0745205	0.213348	0.349291	0.726871	0.871483
ENSG00000163430	FSTL1	7417.52	-1.08658	0.150686	-7.21092	5.56e-13	5.85e-11
ENSG00000163431	LMOD1	59.9592	-0.360495	0.359882	-1.0017	0.316487	0.567404
ENSG00000163435	ELF3	23.7071	-1.11259	0.662583	-1.67917	0.0931187	0.266898
ENSG00000163444	TMEM183A	1016.8	-0.124845	0.147316	-0.847463	0.396737	0.64385
ENSG00000163449	TMEM169	34.8194	0.196893	0.41641	0.472835	0.636331	0.816788
ENSG00000163453	IGFBP7	1340.55	-0.342992	0.207226	-1.65516	0.0978925	0.276357
ENSG00000163462	TRIM46	202.3	-0.266646	0.194622	-1.37007	0.170665	0.392675
ENSG00000163463	KRTCAP2	796.652	-0.309533	0.141132	-2.19321	0.028292	0.117327
ENSG00000163466	ARPC2	4399.45	-0.197505	0.101391	-1.94795	0.0514209	0.178306
ENSG00000163467	TSACC	3.35949	-1.79327	1.34265	-1.33562	0.181674	NA
ENSG00000163468	CCT3	5461.51	-0.0379451	0.13857	-0.273835	0.784212	0.9014
ENSG00000163472	TMEM79	187.66	0.00362255	0.220567	0.0164238	0.986896	0.994425
ENSG00000163479	SSR2	2828.59	-0.0461543	0.110392	-0.418093	0.675879	0.841706
ENSG00000163481	RNF25	690.137	0.873495	0.15548	5.61805	1.93e-08	7.68e-07
ENSG00000163482	STK36	851.922	-0.137772	0.169432	-0.813144	0.416136	0.660405
ENSG00000163485	ADORA1	305.4	-0.172191	0.277393	-0.62075	0.534764	0.751425
ENSG00000163491	NEK10	109.221	0.265804	0.394943	0.67302	0.500934	0.72614
ENSG00000163501	IHH	2.30088	-2.55604	1.81228	-1.41041	0.15842	NA
ENSG00000163507	CIP2A	443.201	-0.47739	0.184737	-2.58415	0.00976179	0.0535927
ENSG00000163508	EOMES	4.85632	1.03511	1.05618	0.980054	0.327059	NA
ENSG00000163510	CWC22	512.24	0.034261	0.196783	0.174106	0.861782	0.939525
ENSG00000163512	AZI2	764.38	-0.00935131	0.188778	-0.049536	0.960492	0.983124
ENSG00000163513	TGFBR2	3189.57	-0.399699	0.101949	-3.92059	8.83e-05	0.00119538
ENSG00000163516	ANKZF1	834.922	-0.240773	0.172752	-1.39375	0.163393	0.381294
ENSG00000163517	HDAC11	146.778	0.953906	0.264271	3.60958	0.000306695	0.00334324
ENSG00000163520	FBLN2	77.2032	-0.384031	0.552894	-0.694583	0.487317	0.71613
ENSG00000163521	GLB1L	244.57	-0.111446	0.223496	-0.498647	0.618028	0.805012
ENSG00000163527	STT3B	3405.01	-0.111985	0.203201	-0.551104	0.581563	0.783169
ENSG00000163528	CHCHD4	398.613	0.889736	0.163201	5.45177	4.99e-08	1.82e-06
ENSG00000163531	NFASC	3936.25	-0.164316	0.118761	-1.38359	0.166484	0.386586
ENSG00000163534	FCRL1	4.20165	1.17185	1.64751	0.711282	0.476909	NA
ENSG00000163535	SGO2	359.868	-0.184056	0.159158	-1.15644	0.247502	0.493751
ENSG00000163536	SERPINI1	28.664	-0.806218	0.524179	-1.53806	0.124034	0.320428
ENSG00000163539	CLASP2	1102.88	-0.109439	0.150962	-0.724947	0.468485	0.701395
ENSG00000163541	SUCLG1	1206.69	-0.0612471	0.134271	-0.456144	0.648287	0.823606
ENSG00000163545	NUAK2	83.429	-0.0667256	0.289371	-0.230588	0.817635	0.918181
ENSG00000163558	PRKCI	804.093	-0.113501	0.188479	-0.602194	0.547045	0.760375
ENSG00000163564	PYHIN1	4.63055	2.79578	1.21673	2.29779	0.0215738	NA
ENSG00000163565	IFI16	3062.34	-0.0127082	0.200543	-0.063369	0.949473	0.978213
ENSG00000163568	AIM2	113.328	-0.20285	0.268742	-0.754811	0.450363	0.686447
ENSG00000163576	EFHB	3.08567	2.92341	1.62641	1.79746	0.0722628	NA
ENSG00000163577	EIF5A2	93.1038	0.477288	0.350788	1.36062	0.173635	0.396718
ENSG00000163584	RPL22L1	924.858	-0.184576	0.157518	-1.17178	0.241287	0.487121
ENSG00000163590	PPM1L	165.113	0.407423	0.386179	1.05501	0.29142	0.540822
ENSG00000163596	ICA1L	82.634	0.396617	0.322743	1.22889	0.219112	0.45882
ENSG00000163597	SNHG16	2276.89	0.319249	0.113967	2.80124	0.00509062	0.032761
ENSG00000163602	RYBP	607.478	0.11459	0.197311	0.580758	0.561404	0.769986
ENSG00000163605	PPP4R2	766.523	0.0364222	0.187913	0.193825	0.846313	0.932501
ENSG00000163607	GTPBP8	117.01	0.197121	0.278641	0.707437	0.479295	0.709933
ENSG00000163608	NEPRO	765.165	0.575408	0.202146	2.8465	0.00442025	0.0293154
ENSG00000163611	SPICE1	371.141	0.175139	0.211714	0.827247	0.408097	0.653196
ENSG00000163617	CCDC191	156.861	-0.0564255	0.349294	-0.161542	0.871667	0.944328
ENSG00000163618	CADPS	744.704	-0.0684658	0.182784	-0.374572	0.707979	0.859728
ENSG00000163623	NKX6-1	64.6634	0.315566	0.331127	0.953006	0.340587	0.591686
ENSG00000163624	CDS1	32.7203	-0.225685	0.566986	-0.398044	0.690598	0.849931
ENSG00000163625	WDFY3	2480.99	-0.204371	0.122981	-1.66181	0.0965501	0.273724
ENSG00000163626	COX18	205.179	0.337761	0.183081	1.84487	0.0650568	0.208835
ENSG00000163629	PTPN13	1172.11	-0.22014	0.241606	-0.911152	0.362215	0.611929
ENSG00000163631	ALB	3.75437	3.01413	1.53392	1.96498	0.0494163	NA
ENSG00000163633	C4orf36	3.50697	2.65887	1.5721	1.69129	0.0907821	NA
ENSG00000163634	THOC7	496.51	-0.520258	0.146173	-3.55918	0.00037201	0.00394872
ENSG00000163635	ATXN7	1084.56	-0.136882	0.137236	-0.997422	0.31856	0.569885
ENSG00000163636	PSMD6	1012.22	-0.263209	0.125532	-2.09674	0.0360165	0.138856
ENSG00000163637	PRICKLE2	2382.76	0.191743	0.116244	1.64948	0.099049	0.278311
ENSG00000163638	ADAMTS9	171.517	0.168344	0.286507	0.587575	0.556818	0.767127
ENSG00000163644	PPM1K	479.181	-0.149139	0.185378	-0.804514	0.4211	0.664038
ENSG00000163645	ERICH6	2.97917	-0.435782	1.53984	-0.283004	0.777174	NA
ENSG00000163655	GMPS	1876.8	-0.0924698	0.122305	-0.756059	0.449614	0.685976
ENSG00000163659	TIPARP	603.358	0.738239	0.146604	5.03561	4.76e-07	1.32e-05
ENSG00000163660	CCNL1	819.644	-0.0879736	0.260288	-0.337985	0.735374	0.876818
ENSG00000163661	PTX3	2100.87	0.494558	0.127111	3.89075	9.99e-05	0.00131749
ENSG00000163666	HESX1	3.15216	-1.05098	1.68322	-0.624383	0.532376	NA
ENSG00000163681	SLMAP	968.501	0.0257266	0.216835	0.118646	0.905556	0.960704
ENSG00000163682	RPL9	6152.66	-0.361509	0.124976	-2.89262	0.00382045	0.0262181
ENSG00000163683	SMIM14	453.068	-0.262068	0.216869	-1.20841	0.226888	0.469523
ENSG00000163684	RPP14	662.605	0.124027	0.151149	0.820564	0.411895	0.656794
ENSG00000163686	ABHD6	523.96	0.45408	0.145887	3.11255	0.00185477	0.0146228
ENSG00000163689	CFAP20DC	59.5966	0.745026	0.496778	1.49972	0.133688	0.335023
ENSG00000163694	RBM47	164.719	0.341905	0.373156	0.916252	0.359535	0.60949
ENSG00000163697	APBB2	1170.5	-0.18591	0.229616	-0.809658	0.418137	0.661997
ENSG00000163701	IL17RE	38.1856	-0.763944	0.456152	-1.67476	0.0939814	0.268683
ENSG00000163702	IL17RC	938.129	-0.189452	0.142409	-1.33034	0.183406	0.410677
ENSG00000163703	CRELD1	1126.83	-0.918691	0.144611	-6.35287	2.11e-10	1.33e-08
ENSG00000163704	PRRT3	414.146	-0.314575	0.181117	-1.73686	0.0824111	0.245117
ENSG00000163710	PCOLCE2	528.844	0.159347	0.206164	0.772915	0.439573	0.678595
ENSG00000163714	U2SURP	1291	0.26322	0.18041	1.45901	0.144562	0.353044
ENSG00000163719	MTMR14	1046.11	0.237983	0.133848	1.77801	0.0754024	0.231483
ENSG00000163728	TTC14	571.747	0.110845	0.267375	0.414566	0.67846	0.843029
ENSG00000163734	CXCL3	219.967	-0.314187	0.194517	-1.61522	0.106264	0.290732
ENSG00000163735	CXCL5	60.7122	-0.807816	0.336687	-2.39931	0.0164261	0.078998
ENSG00000163738	MTHFD2L	264.048	-0.24761	0.191263	-1.29461	0.195456	0.427507
ENSG00000163739	CXCL1	34.6227	-0.286669	0.438002	-0.654494	0.512794	0.734812
ENSG00000163743	RCHY1	167.155	-0.024485	0.271209	-0.0902809	0.928064	0.968602
ENSG00000163754	GYG1	711.615	0.0802461	0.163883	0.489656	0.624377	0.809329
ENSG00000163755	HPS3	1092.74	0.708534	0.132308	5.35516	8.55e-08	2.93e-06
ENSG00000163781	TOPBP1	1285.16	-0.0246199	0.191533	-0.128541	0.897721	0.957479
ENSG00000163785	RYK	1069.35	-0.158751	0.124885	-1.27118	0.203664	0.438631
ENSG00000163788	SNRK	459.756	0.388475	0.192006	2.02324	0.0430479	0.157441
ENSG00000163794	UCN	56.8798	-0.181704	0.349856	-0.519368	0.603504	0.796252
ENSG00000163795	ZNF513	471.451	0.177291	0.169504	1.04594	0.295589	0.54509
ENSG00000163798	SLC4A1AP	957.561	0.0759306	0.127151	0.597169	0.550394	0.762428
ENSG00000163803	PLB1	27.9158	-0.201172	0.626557	-0.321075	0.748153	0.883599
ENSG00000163806	SPDYA	11.9426	-0.25432	0.771846	-0.329496	0.741781	0.880346
ENSG00000163807	KIAA1143	1053.56	-0.0366946	0.17391	-0.210997	0.832889	0.925815
ENSG00000163808	KIF15	458.707	-0.279036	0.240635	-1.15958	0.24622	0.492324
ENSG00000163811	WDR43	1273.16	0.244335	0.144303	1.69321	0.0904153	0.261508
ENSG00000163812	ZDHHC3	1553.41	0.110066	0.157612	0.698336	0.484967	0.714922
ENSG00000163814	CDCP1	151.136	0.0124642	0.38896	0.032045	0.974436	0.989173
ENSG00000163815	CLEC3B	187.469	-2.68117	0.322504	-8.3136	9.28e-17	1.97e-14
ENSG00000163818	LZTFL1	343.978	-0.0712114	0.283665	-0.251041	0.801783	0.909893
ENSG00000163820	FYCO1	3256.24	0.178522	0.109757	1.62652	0.103839	0.286471
ENSG00000163823	CCR1	366.321	0.766578	0.160757	4.76854	1.86e-06	4.54e-05
ENSG00000163827	LRRC2	3.69347	2.42702	1.49363	1.62491	0.104181	NA
ENSG00000163832	ELP6	458.194	-0.225321	0.184999	-1.21796	0.22324	0.46472
ENSG00000163833	FBXO40	2.49349	2.77534	1.77162	1.56655	0.117219	NA
ENSG00000163840	DTX3L	1503.06	0.0849732	0.114083	0.744839	0.456369	0.691564
ENSG00000163848	ZNF148	921.69	0.354639	0.191198	1.85483	0.063621	0.205441
ENSG00000163866	SMIM12	747.995	0.143728	0.189946	0.756677	0.449244	0.685957
ENSG00000163867	ZMYM6	182.766	-0.221549	0.211581	-1.04711	0.295047	0.544529
ENSG00000163870	TPRA1	762.406	-0.0761236	0.131636	-0.578288	0.563069	0.771173
ENSG00000163872	YEATS2	2723.08	-0.305728	0.149516	-2.04479	0.040876	0.152025
ENSG00000163873	GRIK3	3.32506	-0.852833	1.96214	-0.434644	0.663821	NA
ENSG00000163874	ZC3H12A	1238.9	0.732869	0.127024	5.76955	7.95e-09	3.49e-07
ENSG00000163875	MEAF6	635.953	-0.176844	0.165689	-1.06732	0.285826	0.535358
ENSG00000163877	SNIP1	573.237	0.0134054	0.149445	0.0897017	0.928524	0.968779
ENSG00000163879	DNALI1	256.311	0.234314	0.261532	0.895929	0.370291	0.619922
ENSG00000163882	POLR2H	826.234	0.0508412	0.134637	0.377617	0.705715	0.858838
ENSG00000163884	KLF15	29.2595	0.756268	0.499036	1.51546	0.129657	0.328749
ENSG00000163888	CAMK2N2	241.501	-0.524374	0.197078	-2.66075	0.00779672	0.0452541
ENSG00000163900	TMEM41A	460.836	0.23468	0.157651	1.4886	0.136592	0.339546
ENSG00000163902	RPN1	8086.31	-0.123158	0.114988	-1.07105	0.284147	0.533958
ENSG00000163904	SENP2	1134.04	-0.230749	0.154627	-1.49229	0.135622	0.338136
ENSG00000163913	IFT122	642.088	-0.629636	0.148888	-4.22892	2.35e-05	0.000393075
ENSG00000163918	RFC4	415.14	-0.341675	0.190888	-1.78992	0.073466	0.227103
ENSG00000163923	RPL39L	385.165	0.197111	0.232007	0.84959	0.395553	0.64313
ENSG00000163930	BAP1	3117.31	0.0270152	0.129722	0.208255	0.83503	0.926747
ENSG00000163931	TKT	11614.6	-0.002023	0.107417	-0.0188332	0.984974	0.994087
ENSG00000163932	PRKCD	1148.98	0.383033	0.215954	1.77368	0.0761159	0.232973
ENSG00000163933	RFT1	888.43	-0.0196401	0.184465	-0.10647	0.915209	0.964484
ENSG00000163935	SFMBT1	375.829	-0.444812	0.154236	-2.88396	0.00392703	0.0268224
ENSG00000163938	GNL3	1572.61	-0.0577737	0.142343	-0.405875	0.684834	0.846832
ENSG00000163939	PBRM1	1138.73	-0.410156	0.178238	-2.30117	0.0213822	0.0960293
ENSG00000163945	UVSSA	913.029	0.0802879	0.212558	0.377722	0.705637	0.858838
ENSG00000163946	TASOR	2348.29	0.32049	0.13473	2.37876	0.0173708	0.0823111
ENSG00000163947	ARHGEF3	362.53	0.557297	0.175395	3.17738	0.00148613	0.0122384
ENSG00000163950	SLBP	645.753	-0.238922	0.178785	-1.33637	0.18143	0.407858
ENSG00000163956	LRPAP1	2403.11	-0.0226256	0.113872	-0.198694	0.842502	0.930307
ENSG00000163958	ZDHHC19	5.01112	1.53464	1.22556	1.2522	0.210499	NA
ENSG00000163960	UBXN7	1322.4	-0.187776	0.141203	-1.32983	0.183574	0.410949
ENSG00000163961	RNF168	1584.36	0.223195	0.118638	1.88131	0.0599302	0.197599
ENSG00000163964	PIGX	388.417	-0.220041	0.168763	-1.30384	0.192288	0.423472
ENSG00000163975	MELTF	516.153	0.302877	0.185204	1.63537	0.101972	0.283075
ENSG00000163995	ABLIM2	1.82673	0.666274	1.76942	0.376549	0.706509	NA
ENSG00000164002	EXO5	33.8625	-0.658134	0.535894	-1.2281	0.219408	0.459384
ENSG00000164008	C1orf50	184.98	-0.0492222	0.211786	-0.232415	0.816216	0.917713
ENSG00000164010	ERMAP	178.073	-0.478874	0.221996	-2.15713	0.0309958	0.125165
ENSG00000164011	ZNF691	200.837	0.344494	0.198699	1.73375	0.0829629	0.246127
ENSG00000164022	AIMP1	1046.41	0.192249	0.177528	1.08292	0.278844	0.528717
ENSG00000164023	SGMS2	610.793	0.0571434	0.179143	0.318982	0.74974	0.884362
ENSG00000164024	METAP1	1142.56	-0.681658	0.466791	-1.46031	0.144206	0.352537
ENSG00000164031	DNAJB14	419.316	-0.104633	0.289333	-0.361634	0.717625	0.865441
ENSG00000164032	H2AZ1	3308.17	-0.0795589	0.134247	-0.59263	0.553429	0.764923
ENSG00000164038	SLC9B2	339.795	-0.331831	0.205522	-1.61458	0.106402	0.291064
ENSG00000164039	BDH2	262.898	-0.474918	0.232327	-2.04418	0.0409354	0.152214
ENSG00000164040	PGRMC2	1434.3	0.0592219	0.114405	0.517651	0.604702	0.796309
ENSG00000164045	CDC25A	371.411	-0.367335	0.209736	-1.75141	0.0798753	0.239925
ENSG00000164048	ZNF589	188.466	-0.0749442	0.262616	-0.285376	0.775356	0.896797
ENSG00000164050	PLXNB1	316.885	0.0464463	0.299995	0.154823	0.876961	0.946581
ENSG00000164051	CCDC51	418.083	0.558668	0.190356	2.93486	0.00333693	0.0235414
ENSG00000164053	ATRIP	461.306	-0.0857434	0.169952	-0.504517	0.613898	0.801672
ENSG00000164054	SHISA5	3169.13	-0.210733	0.147372	-1.42994	0.152733	0.365601
ENSG00000164056	SPRY1	23.8639	-1.11609	0.620364	-1.79908	0.0720055	0.223903
ENSG00000164061	BSN	88.155	0.290649	0.305448	0.95155	0.341325	0.59249
ENSG00000164062	APEH	4146.78	0.520915	0.161402	3.22743	0.00124907	0.0106548
ENSG00000164066	INTU	341.168	0.0981147	0.251432	0.390224	0.696371	0.853087
ENSG00000164068	RNF123	1592.48	-0.119913	0.114507	-1.04721	0.295003	0.544516
ENSG00000164070	HSPA4L	583.959	-0.843333	0.201387	-4.18762	2.82e-05	0.000460354
ENSG00000164073	MFSD8	220.847	-0.296342	0.259542	-1.14179	0.253541	0.500338
ENSG00000164074	ABHD18	158.764	-0.112038	0.261952	-0.427704	0.668867	0.836956
ENSG00000164077	MON1A	693.073	0.975184	0.190988	5.10599	3.29e-07	9.56e-06
ENSG00000164078	MST1R	5.17158	-3.26673	1.32388	-2.46754	0.0136045	NA
ENSG00000164080	RAD54L2	1613.17	-0.109817	0.155969	-0.704093	0.481375	0.711473
ENSG00000164081	TEX264	1321.81	0.584387	0.147759	3.95499	7.65e-05	0.00105465
ENSG00000164082	GRM2	3.49271	0.882737	1.61716	0.545855	0.585166	NA
ENSG00000164086	DUSP7	1076.31	0.44874	0.189019	2.37404	0.0175945	0.0831442
ENSG00000164087	POC1A	580.519	0.222184	0.198185	1.12109	0.262248	0.510739
ENSG00000164088	PPM1M	556.586	0.321578	0.141264	2.27644	0.0228197	0.100496
ENSG00000164091	WDR82	3298.48	-0.145539	0.124835	-1.16585	0.243676	0.49006
ENSG00000164093	PITX2	94.4365	-0.13825	0.324023	-0.426667	0.669622	0.837437
ENSG00000164096	C4orf3	1527.28	-0.635787	0.117694	-5.40204	6.59e-08	2.34e-06
ENSG00000164099	PRSS12	29.8544	-0.312473	0.543771	-0.574642	0.565534	0.77311
ENSG00000164104	HMGB2	1771.16	-0.474728	0.134112	-3.5398	0.000400433	0.00421182
ENSG00000164105	SAP30	500.398	-0.447643	0.13811	-3.24122	0.0011902	0.0102483
ENSG00000164107	HAND2	20.5886	0.672572	0.60758	1.10697	0.268308	0.517496
ENSG00000164109	MAD2L1	551.103	-0.343544	0.140863	-2.43885	0.014734	0.0730855
ENSG00000164111	ANXA5	9383.27	-0.0825846	0.0981201	-0.841668	0.399974	0.646506
ENSG00000164114	MAP9	544.241	0.150328	0.296358	0.507251	0.611979	0.800855
ENSG00000164116	GUCY1A1	22.9388	1.41304	0.588779	2.39996	0.0163969	0.0788811
ENSG00000164117	FBXO8	303.517	-0.0744225	0.160384	-0.464027	0.642628	0.819813
ENSG00000164118	CEP44	333.928	-0.27536	0.194091	-1.41872	0.155981	0.370642
ENSG00000164124	TMEM144	82.8388	0.479831	0.343069	1.39864	0.16192	0.379334
ENSG00000164125	GASK1B	59.3135	0.246497	0.393508	0.626408	0.531048	0.749045
ENSG00000164134	NAA15	1508.4	-0.0165167	0.129714	-0.127332	0.898678	0.957719
ENSG00000164136	IL15	83.0394	-0.545621	0.35831	-1.52276	0.127818	0.326277
ENSG00000164142	FHIP1A	204.627	-0.216071	0.299672	-0.721027	0.470893	0.70276
ENSG00000164144	ARFIP1	506.595	0.0479245	0.157699	0.303898	0.761205	0.890168
ENSG00000164151	ICE1	1490.35	0.167354	0.227339	0.736142	0.461644	0.695879
ENSG00000164162	ANAPC10	122.198	-0.5112	0.270824	-1.88757	0.0590838	0.1957
ENSG00000164163	ABCE1	1414.55	-0.32402	0.144515	-2.24212	0.0249536	0.107379
ENSG00000164164	OTUD4	1531.1	-0.212591	0.173163	-1.22769	0.219562	0.459652
ENSG00000164167	LSM6	279.541	-0.0444638	0.215175	-0.20664	0.836291	0.927349
ENSG00000164168	TMEM184C	1108.41	0.395729	0.131416	3.01126	0.00260163	0.0192038
ENSG00000164169	PRMT9	187.124	-0.0292366	0.211343	-0.138337	0.889974	0.953381
ENSG00000164171	ITGA2	1799.91	-0.167416	0.164158	-1.01985	0.307801	0.558399
ENSG00000164172	MOCS2	624.089	-0.54826	0.165077	-3.32124	0.000896169	0.00811456
ENSG00000164176	EDIL3	1620.93	-0.511216	0.178578	-2.86271	0.0042004	0.0281583
ENSG00000164180	TMEM161B	414.105	0.358627	0.247128	1.45118	0.14673	0.356536
ENSG00000164181	ELOVL7	210.418	0.228247	0.218523	1.0445	0.296255	0.545773
ENSG00000164182	NDUFAF2	454.622	-0.0780876	0.148133	-0.527147	0.598092	0.793477
ENSG00000164185	ZNF474	8.06738	-0.344476	0.952507	-0.361652	0.717612	0.865441
ENSG00000164187	LMBRD2	240.483	-0.881684	0.268464	-3.28418	0.00102279	0.00906732
ENSG00000164190	NIPBL	1214.19	0.300552	0.265412	1.1324	0.257468	0.505053
ENSG00000164197	RNF180	1.85553	0.622722	1.9319	0.322337	0.747197	NA
ENSG00000164199	ADGRV1	16.9243	-2.17548	0.803483	-2.70756	0.006778	0.0407243
ENSG00000164209	SLC25A46	801.758	0.599419	0.158046	3.79268	0.000149032	0.00183399
ENSG00000164211	STARD4	457.663	0.0405302	0.220862	0.183509	0.854398	0.936249
ENSG00000164219	PGGT1B	443.406	0.629779	0.171904	3.66356	0.000248738	0.00280654
ENSG00000164220	F2RL2	60.2475	-0.577237	0.328238	-1.75859	0.0786471	0.23782
ENSG00000164221	CCDC112	100.487	0.170584	0.30459	0.560045	0.575448	0.779588
ENSG00000164236	ANKRD33B	92.1944	0.0207748	0.3993	0.0520281	0.958506	0.982196
ENSG00000164237	CMBL	307.922	-0.163984	0.176678	-0.928156	0.353327	0.603975
ENSG00000164241	C5orf63	48.7688	-1.07011	0.441677	-2.42283	0.0154002	0.0754634
ENSG00000164244	PRRC1	1355.95	-0.133846	0.138249	-0.968147	0.332971	0.584238
ENSG00000164251	F2RL1	121.996	0.0471139	0.275922	0.170751	0.86442	0.940548
ENSG00000164252	AGGF1	746.981	-0.00124378	0.190386	-0.00653294	0.994788	0.997839
ENSG00000164253	WDR41	846.607	-0.122031	0.1459	-0.836405	0.402927	0.648926
ENSG00000164258	NDUFS4	474.876	-0.393484	0.16994	-2.31543	0.0205894	0.0934835
ENSG00000164266	SPINK1	25.6885	3.70838	0.654973	5.66189	1.5e-08	6.18e-07
ENSG00000164283	ESM1	6.12514	2.23545	1.18304	1.88957	0.0588149	NA
ENSG00000164284	GRPEL2	431.806	0.344197	0.155742	2.21005	0.0271016	0.114107
ENSG00000164287	CDC20B	5.29515	0.163716	1.00427	0.16302	0.870503	NA
ENSG00000164291	ARSK	245.847	-0.545855	0.231314	-2.3598	0.0182846	0.085591
ENSG00000164292	RHOBTB3	1611.61	0.561716	0.195715	2.87007	0.00410386	0.0276712
ENSG00000164294	GPX8	1713.1	0.0569041	0.152954	0.372033	0.709868	0.860939
ENSG00000164296	TIGD6	223.922	-0.111388	0.219734	-0.506919	0.612211	0.800978
ENSG00000164300	SERINC5	1486.93	0.495008	0.134965	3.66769	0.000244755	0.00277784
ENSG00000164305	CASP3	387.594	-0.208001	0.182789	-1.13793	0.25515	0.502378
ENSG00000164306	PRIMPOL	170.009	0.216902	0.211767	1.02425	0.305719	0.55634
ENSG00000164307	ERAP1	1781.13	-0.450726	0.121136	-3.72082	0.000198576	0.00233035
ENSG00000164308	ERAP2	1382.27	-0.336401	0.134013	-2.51021	0.0120659	0.0627331
ENSG00000164309	CMYA5	27.7122	0.102814	0.569115	0.180656	0.856637	0.937482
ENSG00000164323	CFAP97	967.204	0.375896	0.175514	2.14169	0.0322187	0.128343
ENSG00000164327	RICTOR	411.755	0.0613282	0.285143	0.215079	0.829706	0.924402
ENSG00000164329	TENT2	601.887	-0.506043	0.199291	-2.53922	0.0111099	0.0592166
ENSG00000164330	EBF1	678.836	-0.134851	0.136614	-0.987091	0.323598	0.574573
ENSG00000164331	ANKRA2	227.653	-0.0281167	0.236652	-0.118811	0.905425	0.960685
ENSG00000164332	UBLCP1	331.199	-0.170448	0.228478	-0.746013	0.45566	0.691147
ENSG00000164338	UTP15	450.87	0.657439	0.200771	3.27457	0.00105825	0.00932933
ENSG00000164342	TLR3	61.1075	1.2919	0.435581	2.96593	0.00301768	0.0217233
ENSG00000164346	NSA2	1264.04	0.0023495	0.166498	0.0141113	0.988741	0.995209
ENSG00000164347	GFM2	536.916	-0.0803398	0.154914	-0.51861	0.604033	0.796252
ENSG00000164362	TERT	80.9488	1.05976	0.416782	2.54273	0.010999	0.0588961
ENSG00000164366	CCDC127	511.866	-0.0901769	0.327885	-0.275026	0.783296	0.901182
ENSG00000164385	LINC01600	12.2134	-0.192072	0.733412	-0.261888	0.793407	0.905936
ENSG00000164393	ADGRF2P	6.65542	0.273329	0.935626	0.292135	0.770184	0.894626
ENSG00000164398	ACSL6	3.53045	0.614443	1.35269	0.454239	0.649657	NA
ENSG00000164400	CSF2	35.9259	-0.421439	0.65588	-0.642555	0.520513	0.741104
ENSG00000164402	SEPTIN8	2406.41	0.0108504	0.143019	0.0758666	0.939525	0.97361
ENSG00000164403	SHROOM1	636.605	0.0757187	0.171932	0.4404	0.659647	0.831064
ENSG00000164404	GDF9	4.78113	-1.15479	1.0632	-1.08615	0.277413	NA
ENSG00000164405	UQCRQ	1448.89	-0.0341115	0.118952	-0.286767	0.774291	0.89639
ENSG00000164406	LEAP2	11.901	-1.63359	0.722281	-2.26171	0.0237154	0.103407
ENSG00000164414	SLC35A1	182.296	0.206676	0.240256	0.860231	0.389662	0.638329
ENSG00000164418	GRIK2	6.26361	0.540249	1.17567	0.459524	0.645858	NA
ENSG00000164434	FABP7	1.77447	-1.34908	2.25196	-0.599068	0.549128	NA
ENSG00000164440	TXLNB	14.4852	-0.623586	0.67114	-0.929145	0.352814	0.603558
ENSG00000164442	CITED2	882.261	0.540202	0.135229	3.99471	6.48e-05	0.000914301
ENSG00000164463	CREBRF	254.064	-0.17189	0.399225	-0.430559	0.666789	0.835397
ENSG00000164465	DCBLD1	692.802	0.147373	0.141393	1.0423	0.297275	0.546897
ENSG00000164466	SFXN1	1601.15	-0.468929	0.147327	-3.18291	0.00145802	0.0120411
ENSG00000164484	TMEM200A	68.9919	-0.315444	0.530858	-0.594215	0.552368	0.764107
ENSG00000164494	PDSS2	354.837	0.0745429	0.151571	0.491804	0.622858	0.808515
ENSG00000164506	STXBP5	963.289	-0.0620503	0.227783	-0.272409	0.785307	0.902032
ENSG00000164509	IL31RA	627.642	-0.303927	0.236517	-1.28501	0.198788	0.432026
ENSG00000164520	RAET1E	49.3831	0.12802	0.338643	0.378039	0.705401	0.858818
ENSG00000164535	DAGLB	598.515	-0.396689	0.19189	-2.06727	0.0387084	0.146185
ENSG00000164542	MATCAP2	91.9764	0.165116	0.280178	0.589323	0.555645	0.766385
ENSG00000164543	STK17A	1226.01	-0.0633072	0.119425	-0.5301	0.596043	0.79208
ENSG00000164548	TRA2A	647.204	-0.260227	0.170548	-1.52583	0.127052	0.32499
ENSG00000164574	GALNT10	4344.28	0.117358	0.187656	0.625388	0.531716	0.749308
ENSG00000164576	SAP30L	921.275	0.44945	0.167935	2.67633	0.00744328	0.0436793
ENSG00000164587	RPS14	6937.34	-0.229269	0.11801	-1.9428	0.0520409	0.179738
ENSG00000164591	MYOZ3	20.8391	-1.17358	0.748393	-1.56813	0.116851	0.309183
ENSG00000164597	COG5	932.608	-0.152944	0.177601	-0.861163	0.389148	0.63791
ENSG00000164603	BMT2	235.141	-0.487157	0.255549	-1.90632	0.0566093	0.189816
ENSG00000164604	GPR85	113.949	0.874047	0.273586	3.19478	0.00139937	0.0117004
ENSG00000164609	SLU7	919.949	0.0202922	0.171577	0.118269	0.905854	0.96076
ENSG00000164610	RP9	265.032	0.221219	0.173606	1.27426	0.202572	0.437145
ENSG00000164611	PTTG1	1124.73	-0.528304	0.174077	-3.03489	0.00240622	0.0180261
ENSG00000164615	CAMLG	970.541	0.431352	0.161347	2.67344	0.00750779	0.043954
ENSG00000164619	BMPER	532.094	-0.686939	0.174453	-3.93768	8.23e-05	0.00112479
ENSG00000164620	RELL2	356.174	1.0702	0.283595	3.77368	0.000160858	0.0019505
ENSG00000164627	KIF6	15.2611	0.454246	0.878268	0.517207	0.605012	0.796337
ENSG00000164631	ZNF12	620.673	0.0549208	0.209657	0.261956	0.793356	0.905936
ENSG00000164638	SLC29A4	293.132	0.222051	0.247357	0.897695	0.369348	0.618762
ENSG00000164647	STEAP1	495.465	1.0082	0.175693	5.73845	9.55e-09	4.08e-07
ENSG00000164649	CDCA7L	1819.25	0.190646	0.121568	1.56823	0.116828	0.309168
ENSG00000164654	MIOS	742.229	0.17971	0.142174	1.26402	0.206224	0.442224
ENSG00000164659	ELAPOR2	171.513	-0.0881386	0.30323	-0.290665	0.771307	0.894983
ENSG00000164663	USP49	128.929	0.0321337	0.2796	0.114927	0.908503	0.961824
ENSG00000164674	SYTL3	229.613	-0.486528	0.208354	-2.3351	0.0195382	0.089885
ENSG00000164675	IQUB	14.6159	0.732885	0.695553	1.05367	0.292033	0.541411
ENSG00000164683	HEY1	97.895	0.586001	0.292559	2.00302	0.0451756	0.162722
ENSG00000164684	ZNF704	19.9031	-3.81168	1.13357	-3.36253	0.000772314	0.0072293
ENSG00000164687	FABP5	189.103	0.131456	0.201466	0.652501	0.514078	0.735922
ENSG00000164692	COL1A2	25869.1	-1.98685	0.217208	-9.14722	5.84e-20	1.95e-17
ENSG00000164708	PGAM2	2.1412	0.249999	1.56832	0.159406	0.873349	NA
ENSG00000164713	BRI3	3294.65	0.837784	0.136734	6.12709	8.95e-10	4.88e-08
ENSG00000164715	LMTK2	1276.82	0.0859866	0.179787	0.47827	0.632458	0.814406
ENSG00000164733	CTSB	36629.3	-0.0352304	0.103662	-0.33986	0.733962	0.875738
ENSG00000164741	DLC1	2830.11	-0.0192514	0.146468	-0.131438	0.895429	0.956769
ENSG00000164743	C8orf48	106.047	1.21408	0.304475	3.98744	6.68e-05	0.000938197
ENSG00000164744	SUN3	1.79177	1.2014	2.0062	0.598846	0.549276	NA
ENSG00000164746	C7orf57	8.97038	-0.514586	0.765526	-0.672199	0.501457	0.726539
ENSG00000164749	HNF4G	4.66358	0.226586	1.13821	0.199072	0.842207	NA
ENSG00000164751	PEX2	481.226	-0.159485	0.153908	-1.03624	0.300092	0.550333
ENSG00000164754	RAD21	3243.66	-0.213896	0.151415	-1.41265	0.157759	0.37351
ENSG00000164758	MED30	114.376	-0.167762	0.28767	-0.583174	0.559776	0.768785
ENSG00000164761	TNFRSF11B	20.7714	-1.24827	0.667896	-1.86896	0.0616278	0.201099
ENSG00000164776	PHKG1	17.9031	-0.921275	0.599013	-1.53799	0.124051	0.320428
ENSG00000164796	CSMD3	9.31107	-0.557394	1.07102	-0.520433	0.602762	0.796047
ENSG00000164808	SPIDR	1083.98	-0.284141	0.219743	-1.29306	0.19599	0.427937
ENSG00000164815	ORC5	219.179	-0.367211	0.222293	-1.65192	0.0985499	0.277458
ENSG00000164818	DNAAF5	1063.94	-0.084938	0.155906	-0.544804	0.585888	0.785623
ENSG00000164823	OSGIN2	957.694	0.695963	0.181564	3.83316	0.000126507	0.00160452
ENSG00000164828	SUN1	2555.4	-0.54593	0.144385	-3.78106	0.00015616	0.00190482
ENSG00000164830	OXR1	745.875	-0.0573581	0.165936	-0.345664	0.729595	0.872922
ENSG00000164841	TMEM74	83.6172	1.46468	0.308709	4.74453	2.09e-06	5.04e-05
ENSG00000164845	FAM86FP	10.128	-0.211446	0.729672	-0.289782	0.771983	0.895161
ENSG00000164849	GPR146	101.947	-0.394547	0.2981	-1.32354	0.185656	0.413902
ENSG00000164850	GPER1	150.334	0.214466	0.276652	0.775218	0.438211	0.677795
ENSG00000164867	NOS3	4.12149	1.46622	1.33109	1.10152	0.27067	NA
ENSG00000164877	MICALL2	1414.36	0.117788	0.128546	0.916315	0.359502	0.60949
ENSG00000164879	CA3	5.7153	0.229663	1.31271	0.174953	0.861117	NA
ENSG00000164880	INTS1	5192.12	-0.24047	0.144612	-1.66287	0.0963387	0.273214
ENSG00000164885	CDK5	568.549	-0.137616	0.133472	-1.03105	0.302518	0.553372
ENSG00000164889	SLC4A2	6025.72	0.284208	0.0958406	2.96543	0.00302264	0.0217412
ENSG00000164896	FASTK	3367.95	0.386471	0.119067	3.24584	0.00117105	0.0101134
ENSG00000164897	TMUB1	1224.05	0.150135	0.162904	0.921618	0.356728	0.607042
ENSG00000164898	FMC1	209.475	0.633395	0.192923	3.28315	0.00102653	0.00909119
ENSG00000164902	PHAX	942.907	0.899908	0.129678	6.93956	3.93e-12	3.56e-10
ENSG00000164904	ALDH7A1	808.018	-0.523879	0.161954	-3.23475	0.00121751	0.0104523
ENSG00000164916	FOXK1	3323.4	0.0795567	0.131412	0.605401	0.544913	0.758929
ENSG00000164919	COX6C	837.756	0.0289836	0.160779	0.18027	0.856941	0.937552
ENSG00000164920	OSR2	26.2166	1.00607	0.574576	1.75098	0.0799498	0.239998
ENSG00000164924	YWHAZ	7270.18	-0.345698	0.0992726	-3.48231	0.000497099	0.00502496
ENSG00000164929	BAALC	1040.27	0.195325	0.189559	1.03042	0.302814	0.553553
ENSG00000164930	FZD6	584.366	-0.314433	0.246821	-1.27393	0.202688	0.437298
ENSG00000164932	CTHRC1	5.82992	0.351868	1.14194	0.308133	0.757981	NA
ENSG00000164933	SLC25A32	372.622	0.0422594	0.166708	0.253493	0.799887	0.90955
ENSG00000164934	DCAF13	1056.22	0.114036	0.15609	0.730578	0.465037	0.698598
ENSG00000164935	DCSTAMP	2.53153	-2.18796	1.86024	-1.17617	0.239527	NA
ENSG00000164938	TP53INP1	433.768	0.641112	0.298202	2.14993	0.031561	0.126739
ENSG00000164941	INTS8	776.624	0.0202229	0.138007	0.146535	0.883499	0.94951
ENSG00000164944	VIRMA	1703.78	0.31313	0.120837	2.59133	0.00956049	0.052704
ENSG00000164946	FREM1	6.46169	-0.955388	0.902721	-1.05834	0.289899	NA
ENSG00000164949	GEM	1945.05	0.317545	0.138075	2.2998	0.0214596	0.0961533
ENSG00000164951	PDP1	1058.72	0.906816	0.200796	4.51611	6.3e-06	0.00012756
ENSG00000164953	TMEM67	287.861	0.00579893	0.27642	0.0209787	0.983263	0.993497
ENSG00000164961	WASHC5	1780.94	0.41974	0.129031	3.25302	0.00114185	0.00993033
ENSG00000164967	RPP25L	382.129	0.561083	0.177462	3.1617	0.0015685	0.0128015
ENSG00000164970	FAM219A	2084.94	-0.140839	0.187679	-0.750422	0.453001	0.688679
ENSG00000164972	SPMIP6	4.47039	-0.278562	1.09011	-0.255537	0.798309	NA
ENSG00000164975	SNAPC3	456.383	-0.488439	0.156283	-3.12536	0.00177589	0.0141355
ENSG00000164976	MYORG	235.194	0.826624	0.230287	3.58954	0.000331257	0.00356404
ENSG00000164978	NUDT2	385.744	0.276315	0.158269	1.74586	0.0808356	0.241673
ENSG00000164983	TMEM65	423.276	0.0116167	0.200256	0.0580092	0.953741	0.98043
ENSG00000164985	PSIP1	921.507	-0.574724	0.17224	-3.33675	0.000847631	0.00779436
ENSG00000164989	CCDC171	52.8609	-0.252662	0.354352	-0.713024	0.475831	0.707057
ENSG00000165006	UBAP1	1917.81	0.784772	0.117769	6.66363	2.67e-11	2.05e-09
ENSG00000165023	DIRAS2	4.99655	1.38091	1.29014	1.07036	0.284459	NA
ENSG00000165029	ABCA1	9054.54	0.186559	0.19142	0.974606	0.329756	0.581237
ENSG00000165030	NFIL3	587.597	0.463559	0.149242	3.10609	0.00189578	0.0148518
ENSG00000165046	LETM2	73.0704	0.249661	0.435207	0.573661	0.566197	0.773386
ENSG00000165055	METTL2B	1951.16	0.270246	0.122488	2.20631	0.0273625	0.114732
ENSG00000165060	FXN	162.765	0.898369	0.309106	2.90635	0.00365676	0.0253109
ENSG00000165071	TMEM71	83.5614	-0.968589	0.315287	-3.07209	0.00212567	0.0163117
ENSG00000165072	MAMDC2	11.9939	0.272868	0.977844	0.279051	0.780206	0.899045
ENSG00000165091	TMC1	2.00163	-0.878145	1.72561	-0.50889	0.610829	NA
ENSG00000165097	KDM1B	281.169	0.312149	0.199631	1.56363	0.117905	0.310789
ENSG00000165102	HGSNAT	1359.63	-0.390586	0.123058	-3.17401	0.00150351	0.0123464
ENSG00000165105	RASEF	153.686	0.282997	0.266487	1.06195	0.288256	0.537955
ENSG00000165113	GKAP1	62.6979	-0.0895228	0.337538	-0.265223	0.790837	0.904858
ENSG00000165115	KIF27	75.985	-0.0545761	0.435384	-0.125352	0.900245	0.958496
ENSG00000165118	QNG1	446.054	-0.00442027	0.156975	-0.0281591	0.977535	0.990935
ENSG00000165119	HNRNPK	10258.6	-0.0956939	0.0989796	-0.966804	0.333642	0.584737
ENSG00000165121		19.2198	0.114358	0.618007	0.185043	0.853195	0.935859
ENSG00000165124	SVEP1	1998	-0.490356	0.229991	-2.13207	0.0330015	0.130623
ENSG00000165125	TRPV6	4.56189	3.42782	1.60992	2.12919	0.0332383	NA
ENSG00000165138	ANKS6	1422.79	0.874394	0.183348	4.76905	1.85e-06	4.54e-05
ENSG00000165152	PGAP4	924.363	1.06093	0.154241	6.8784	6.05e-12	5.19e-10
ENSG00000165156	ZHX1	637.487	0.271826	0.163054	1.66709	0.0954968	0.271624
ENSG00000165169	DYNLT3	381.891	-0.433906	0.216685	-2.00248	0.0452334	0.162821
ENSG00000165171	METTL27	48.3956	0.429953	0.404365	1.06328	0.287655	0.537336
ENSG00000165175	MID1IP1	3693.18	0.978377	0.124099	7.88387	3.17e-15	4.92e-13
ENSG00000165185	KIAA1958	263.893	0.331125	0.197323	1.67808	0.0933314	0.267256
ENSG00000165195	PIGA	172.994	0.137852	0.353379	0.390097	0.696465	0.853087
ENSG00000165202	OR1Q1	2.79753	-1.20914	1.47204	-0.821401	0.411418	NA
ENSG00000165209	STRBP	244.89	0.00711957	0.257042	0.0276981	0.977903	0.990935
ENSG00000165219	GAPVD1	1431.39	-0.117612	0.1099	-1.07017	0.284541	0.534012
ENSG00000165233	CARD19	604.864	-0.373245	0.158462	-2.35542	0.0185018	0.086398
ENSG00000165240	ATP7A	414.292	-0.186499	0.206417	-0.903505	0.366258	0.615662
ENSG00000165244	ZNF367	309.426	-0.591759	0.185931	-3.18269	0.00145916	0.0120448
ENSG00000165259	HDX	79.9095	0.178147	0.373508	0.476955	0.633394	0.814646
ENSG00000165264	NDUFB6	626.209	-0.300969	0.160807	-1.87162	0.0612593	0.200384
ENSG00000165271	NOL6	2414.51	0.332846	0.200421	1.66074	0.0967658	0.274201
ENSG00000165272	AQP3	7.82131	-1.00758	0.954573	-1.05553	0.291182	0.540669
ENSG00000165280	VCP	12153.1	0.0789006	0.108347	0.728223	0.466477	0.699897
ENSG00000165282	PIGO	1271.75	0.0300534	0.164409	0.182797	0.854958	0.936635
ENSG00000165283	STOML2	2095.44	-0.0216108	0.154605	-0.13978	0.888833	0.95295
ENSG00000165288	BRWD3	517.159	-0.285877	0.15638	-1.82809	0.0675354	0.214063
ENSG00000165300	SLITRK5	653.307	0.274348	0.175628	1.5621	0.118265	0.31117
ENSG00000165304	MELK	789.172	0.00916046	0.1307	0.0700876	0.944124	0.976203
ENSG00000165312	OTUD1	182.274	0.304393	0.208882	1.45725	0.145047	0.35393
ENSG00000165322	ARHGAP12	771.392	0.561468	0.251554	2.232	0.025615	0.109519
ENSG00000165338	HECTD2	177.33	0.0169365	0.270243	0.0626714	0.950028	0.978355
ENSG00000165355	FBXO33	404.867	0.7681	0.176607	4.34922	1.37e-05	0.000245246
ENSG00000165359	INTS6L	188.389	-0.686947	0.304476	-2.25616	0.0240604	0.104424
ENSG00000165376	CLDN2	2.28244	0.957915	1.97437	0.485175	0.627552	NA
ENSG00000165379	LRFN5	19.9941	-0.760129	0.63327	-1.20032	0.230014	0.473376
ENSG00000165389	SPTSSA	295.364	-0.265638	0.194476	-1.36591	0.171966	0.394623
ENSG00000165392	WRN	667.321	-0.0367566	0.219095	-0.167766	0.866768	0.941607
ENSG00000165406	MARCHF8	1116.18	0.530773	0.126612	4.19212	2.76e-05	0.000452597
ENSG00000165410	CFL2	905.258	0.255535	0.128853	1.98315	0.0473508	0.168201
ENSG00000165416	SUGT1	451.209	-0.426025	0.193655	-2.19992	0.0278125	0.115948
ENSG00000165417	GTF2A1	521.091	-0.0815188	0.143331	-0.568745	0.569529	0.775864
ENSG00000165424	ZCCHC24	2220.73	0.0560812	0.149385	0.375413	0.707353	0.859391
ENSG00000165434	PGM2L1	71.5419	-0.603442	0.448919	-1.34421	0.17888	0.404558
ENSG00000165458	INPPL1	2261.86	0.212105	0.136127	1.55814	0.1192	0.312683
ENSG00000165474	GJB2	130.184	-1.27364	0.290183	-4.3891	1.14e-05	0.000210852
ENSG00000165475	CRYL1	296.013	-0.13444	0.174335	-0.771155	0.440615	0.679699
ENSG00000165476	REEP3	569.678	-0.894416	0.196752	-4.54591	5.47e-06	0.000112746
ENSG00000165480	SKA3	93.0578	-0.479772	0.42617	-1.12578	0.26026	0.508757
ENSG00000165487	MICU2	177.517	-0.0960691	0.272145	-0.353006	0.724084	0.869181
ENSG00000165490	DDIAS	114.805	0.160685	0.308121	0.5215	0.602018	0.79567
ENSG00000165494	PCF11	787.699	0.10937	0.185865	0.588436	0.55624	0.766777
ENSG00000165495	PKNOX2	5.26007	-0.458912	1.2705	-0.361206	0.717945	NA
ENSG00000165501	LRR1	286.601	0.562545	0.262327	2.14444	0.0319977	0.127973
ENSG00000165502	RPL36AL	1812.75	0.756545	0.123815	6.11028	9.95e-10	5.33e-08
ENSG00000165506	DNAAF2	157.385	0.656668	0.208574	3.14837	0.00164186	0.0132878
ENSG00000165507	DEPP1	1453.41	-0.977731	0.462777	-2.11275	0.0346223	0.134983
ENSG00000165511	ZNF22-AS1	28.9577	-0.0699832	0.477401	-0.146592	0.883454	0.94951
ENSG00000165512	ZNF22	346.331	0.198198	0.182036	1.08879	0.276249	0.526038
ENSG00000165516	KLHDC2	400.744	-0.422735	0.172684	-2.44802	0.0143643	0.0717021
ENSG00000165521	EML5	14.8591	0.361262	0.653688	0.552652	0.580502	0.782397
ENSG00000165525	NEMF	599.352	-0.340128	0.203372	-1.67244	0.0944367	0.269447
ENSG00000165526	RPUSD4	481.078	0.301084	0.144642	2.08159	0.0373803	0.142407
ENSG00000165527	ARF6	2663.93	0.788601	0.12411	6.35405	2.1e-10	1.33e-08
ENSG00000165533	TTC8	664.643	0.165999	0.144614	1.14787	0.251022	0.497577
ENSG00000165548	TMEM63C	11.3163	-1.91344	0.802269	-2.38504	0.0170774	0.0813422
ENSG00000165555	NOXRED1	2.01171	-1.74388	1.72782	-1.00929	0.312833	NA
ENSG00000165572	KBTBD6	467.53	0.227235	0.144814	1.56915	0.116613	0.308836
ENSG00000165606	DRGX	25.4547	0.769857	0.568091	1.35516	0.175365	0.399291
ENSG00000165609	NUDT5	1324.19	0.0857196	0.151045	0.567511	0.570367	0.77635
ENSG00000165617	DACT1	224.85	0.60072	0.234637	2.5602	0.0104611	0.0567504
ENSG00000165626	BEND7	217.851	0.199327	0.280631	0.710282	0.477529	0.708587
ENSG00000165629	ATP5F1C	1571.3	-0.198913	0.121475	-1.63748	0.10153	0.282228
ENSG00000165630	PRPF18	357.365	-0.0825894	0.177985	-0.464025	0.64263	0.819813
ENSG00000165632	TAF3	489.96	0.192134	0.154597	1.2428	0.21394	0.45202
ENSG00000165633	VSTM4	989.871	0.036667	0.139728	0.262416	0.793001	0.905893
ENSG00000165637	VDAC2	2059.5	-0.00291937	0.167789	-0.0173991	0.986118	0.994425
ENSG00000165644	COMTD1	76.5888	0.766663	0.325248	2.35716	0.0184151	0.086078
ENSG00000165650	PDZD8	1458.47	0.783202	0.127893	6.1239	9.13e-10	4.96e-08
ENSG00000165655	ZNF503	1626.64	0.378028	0.208016	1.8173	0.0691708	0.217856
ENSG00000165660	ABRAXAS2	368.768	0.287066	0.226044	1.26996	0.2041	0.439242
ENSG00000165661	QSOX2	2043.07	-0.255573	0.144143	-1.77305	0.0762202	0.233147
ENSG00000165669	FAM204A	490.583	0.170457	0.17112	0.996123	0.31919	0.570719
ENSG00000165671	NSD1	2084.5	-0.144952	0.152618	-0.949771	0.342229	0.593233
ENSG00000165672	PRDX3	1121.17	-0.408458	0.137751	-2.96519	0.00302493	0.0217421
ENSG00000165675	ENOX2	546.13	-0.15172	0.205645	-0.737778	0.460649	0.695175
ENSG00000165678	GHITM	2404.7	0.0257864	0.105134	0.245271	0.806247	0.912008
ENSG00000165684	SNAPC4	671.3	0.0485279	0.135362	0.358505	0.719965	0.866952
ENSG00000165688	PMPCA	1535.24	-0.107566	0.152071	-0.707338	0.479357	0.709964
ENSG00000165689	ENTR1	2029.09	0.68621	0.145091	4.72951	2.25e-06	5.36e-05
ENSG00000165694	FRMD7	33.6549	3.49219	0.538016	6.49086	8.53e-11	5.88e-09
ENSG00000165695	AK8	17.2402	-0.157056	0.591871	-0.265356	0.790736	0.904828
ENSG00000165698	SPACA9	122.59	-1.08156	0.23649	-4.5734	4.8e-06	0.0001005
ENSG00000165699	TSC1	2355.52	0.366255	0.129889	2.81974	0.00480622	0.0313059
ENSG00000165704	HPRT1	489.752	-0.521435	0.181467	-2.87343	0.00406035	0.0274639
ENSG00000165714	BORCS5	340.553	-0.0707652	0.161807	-0.437344	0.661862	0.832164
ENSG00000165724	ZMYND19	685.937	0.136459	0.15091	0.904236	0.36587	0.615248
ENSG00000165731	RET	2.5735	0.992145	1.78392	0.55616	0.578102	NA
ENSG00000165732	DDX21	2934.66	0.154424	0.120256	1.28413	0.199098	0.432408
ENSG00000165733	BMS1	1624.13	-0.0749842	0.113817	-0.658816	0.510014	0.73288
ENSG00000165752	STK32C	780.92	1.00176	0.148417	6.74964	1.48e-11	1.18e-09
ENSG00000165757	JCAD	565.549	1.37176	0.170477	8.04656	8.52e-16	1.44e-13
ENSG00000165775	FUNDC2	605.29	-0.1757	0.134744	-1.30396	0.192248	0.423472
ENSG00000165782	PIP4P1	691.481	0.21495	0.154135	1.39456	0.163149	0.381171
ENSG00000165792	METTL17	580.516	-0.0385017	0.194045	-0.198416	0.84272	0.930489
ENSG00000165795	NDRG2	7.96056	-0.307032	0.83348	-0.368374	0.712594	0.862199
ENSG00000165801	ARHGEF40	3963.6	0.252302	0.155768	1.61973	0.105291	0.289117
ENSG00000165802	NSMF	1407.28	0.415816	0.137797	3.0176	0.00254785	0.018871
ENSG00000165804	ZNF219	292.356	0.257218	0.182407	1.41014	0.158499	0.37445
ENSG00000165805	C12orf50	2.88332	1.29403	1.56927	0.824602	0.409597	NA
ENSG00000165806	CASP7	299.851	-0.219521	0.216674	-1.01314	0.310993	0.561086
ENSG00000165807	PPP1R36	13.555	0.743144	0.654627	1.13522	0.256284	0.503755
ENSG00000165813	CCDC186	134.736	-0.879816	0.257042	-3.42285	0.000619681	0.00603319
ENSG00000165819	METTL3	842.434	0.149618	0.151902	0.984965	0.324641	0.575198
ENSG00000165821	SALL2	162.707	-0.232904	0.218009	-1.06832	0.285374	0.534915
ENSG00000165832	TRUB1	292.453	0.0886661	0.205632	0.431188	0.666332	0.8353
ENSG00000165861	ZFYVE1	1505.01	0.537179	0.143497	3.74349	0.000181478	0.00215836
ENSG00000165868	HSPA12A	634.779	0.559438	0.151218	3.69953	0.000215996	0.00250543
ENSG00000165874	SHLD2P1	13.3563	0.639854	0.710824	0.900158	0.368036	0.617516
ENSG00000165879	FRAT1	20.8305	0.332943	0.562628	0.591764	0.554009	0.76528
ENSG00000165886	UBTD1	755.424	0.608367	0.134761	4.51443	6.35e-06	0.000128231
ENSG00000165887	ANKRD2	4.67137	2.01884	1.33552	1.51165	0.130622	NA
ENSG00000165891	E2F7	1427.1	0.860844	0.158187	5.44194	5.27e-08	1.91e-06
ENSG00000165895	ARHGAP42	244.604	0.144087	0.383677	0.375542	0.707257	0.859391
ENSG00000165898	ISCA2	499.188	0.492166	0.202261	2.43332	0.0149609	0.0738944
ENSG00000165899	OTOGL	28.8258	-1.24714	0.560023	-2.22695	0.0259506	0.110628
ENSG00000165912	PACSIN3	1051.56	-0.128139	0.183749	-0.69736	0.485577	0.715154
ENSG00000165914	TTC7B	1313.57	-0.164364	0.148521	-1.10668	0.268434	0.517595
ENSG00000165915	SLC39A13	2407.63	-0.123341	0.119698	-1.03043	0.302807	0.553553
ENSG00000165916	PSMC3	3419.96	-0.357963	0.136085	-2.63044	0.00852746	0.048389
ENSG00000165917	RAPSN	10.8507	0.717312	0.741947	0.966796	0.333646	0.584737
ENSG00000165923	AGBL2	39.9187	0.825359	0.399206	2.0675	0.0386868	0.146167
ENSG00000165934	CPSF2	2423.01	0.138907	0.107207	1.29569	0.195083	0.427083
ENSG00000165935	SMCO2	3.0623	-2.84718	1.45754	-1.95341	0.0507707	NA
ENSG00000165943	MOAP1	411.314	-0.766367	0.160197	-4.78389	1.72e-06	4.26e-05
ENSG00000165948	IFI27L1	693.407	0.270798	0.164734	1.64385	0.100207	0.280252
ENSG00000165949	IFI27	15.5356	0.975427	0.673463	1.44837	0.147512	0.357636
ENSG00000165959	CLMN	1111.4	0.59709	0.1808	3.30248	0.000958339	0.00860121
ENSG00000165983	PTER	62.1258	0.986317	0.649473	1.51864	0.128852	0.327906
ENSG00000165995	CACNB2	2.52236	-0.330077	1.81077	-0.182286	0.855358	NA
ENSG00000165996	HACD1	220.047	0.0993459	0.190711	0.520923	0.602421	0.795899
ENSG00000165997	ARL5B	194.863	-0.175596	0.283331	-0.619757	0.535418	0.751924
ENSG00000166002	SMCO4	48.6321	0.14422	0.40406	0.356928	0.721146	0.867563
ENSG00000166004	CEP295	285.54	-0.364543	0.188342	-1.93554	0.0529239	0.181956
ENSG00000166012	TAF1D	740.347	-0.138982	0.20447	-0.679718	0.496683	0.723645
ENSG00000166016	ABTB2	750.81	-0.138163	0.136742	-1.01039	0.312311	0.562714
ENSG00000166024	R3HCC1L	429.063	0.227122	0.235669	0.963737	0.335178	0.586039
ENSG00000166025	AMOTL1	1377.26	0.0671133	0.11878	0.56502	0.57206	0.777422
ENSG00000166033	HTRA1	8878.52	-0.76017	0.138757	-5.47843	4.29e-08	1.59e-06
ENSG00000166035	LIPC	55.2008	0.471746	0.445302	1.05938	0.289425	0.539597
ENSG00000166037	CEP57	327.509	0.0892065	0.254276	0.350826	0.725719	0.870863
ENSG00000166046	TCP11L2	81.9522	0.182967	0.285346	0.641213	0.521384	0.741858
ENSG00000166049	PASD1	20.1363	0.215054	0.57259	0.375582	0.707228	0.859391
ENSG00000166068	SPRED1	1088.96	-0.286006	0.138949	-2.05835	0.039557	0.148582
ENSG00000166073	GPR176	1483.41	0.0907999	0.136226	0.666541	0.505065	0.728844
ENSG00000166086	JAM3	1015.4	-0.250165	0.134014	-1.86671	0.0619426	0.201708
ENSG00000166091	CMTM5	3.09561	-0.861888	1.48077	-0.582055	0.560529	NA
ENSG00000166104		190.713	1.01987	0.717191	1.42203	0.155017	0.368983
ENSG00000166105	GLB1L3	2.08855	-1.33138	1.91936	-0.693658	0.487897	NA
ENSG00000166106	ADAMTS15	8.00713	-2.78004	0.962541	-2.88824	0.00387409	0.0265025
ENSG00000166123	GPT2	1778.98	-0.795394	0.178629	-4.45277	8.48e-06	0.000165314
ENSG00000166126	AMN	3.58748	1.24334	1.41416	0.879208	0.379289	NA
ENSG00000166128	RAB8B	564.607	0.15638	0.207418	0.753937	0.450887	0.686765
ENSG00000166130	IKBIP	257.369	-0.2305	0.176979	-1.30242	0.192774	0.424027
ENSG00000166133	RPUSD2	319.807	0.800936	0.231419	3.46098	0.000538221	0.00534408
ENSG00000166135	HIF1AN	2673.41	-0.175504	0.131383	-1.33581	0.18161	0.408025
ENSG00000166136	NDUFB8	1671.3	-0.0744304	0.153334	-0.485414	0.627383	0.811165
ENSG00000166140	ZFYVE19	692.242	0.0811395	0.131209	0.618398	0.536313	0.752684
ENSG00000166145	SPINT1	3.48565	-1.7764	1.73745	-1.02242	0.306583	NA
ENSG00000166147	FBN1	20526.5	-0.267957	0.186565	-1.43626	0.150927	0.362928
ENSG00000166153	DEPDC4	6.47849	1.01625	1.07205	0.947952	0.343154	NA
ENSG00000166164	BRD7	1458.4	-0.134669	0.126645	-1.06336	0.28762	0.537328
ENSG00000166165	CKB	129.554	-1.26356	0.251374	-5.02661	4.99e-07	1.38e-05
ENSG00000166166	TRMT61A	1113.17	0.0489337	0.186865	0.261867	0.793424	0.905936
ENSG00000166167	BTRC	715.401	-0.237497	0.164053	-1.44768	0.147706	0.357856
ENSG00000166169	POLL	613.201	-0.0792808	0.188471	-0.420653	0.674008	0.840744
ENSG00000166170	BAG5	1549.62	0.712573	0.116481	6.11749	9.51e-10	5.15e-08
ENSG00000166171	DPCD	754.345	-0.00427585	0.173743	-0.0246102	0.980366	0.991955
ENSG00000166173	LARP6	3011.1	1.21575	0.135157	8.99509	2.36e-19	7.2e-17
ENSG00000166181	API5	1758.45	-0.152217	0.168386	-0.90398	0.366006	0.615358
ENSG00000166188	ZNF319	456.407	0.479749	0.161678	2.96731	0.00300414	0.0216418
ENSG00000166189	HPS6	983.437	0.784209	0.137355	5.70937	1.13e-08	4.77e-07
ENSG00000166192	SENP8	43.4455	0.263016	0.374158	0.702955	0.482084	0.712304
ENSG00000166197	NOLC1	4181.74	0.197776	0.120794	1.6373	0.101569	0.282241
ENSG00000166199	ALKBH3	460.148	0.260411	0.167339	1.55618	0.119664	0.313115
ENSG00000166200	COPS2	926.463	0.0963722	0.172659	0.558164	0.576732	0.780449
ENSG00000166224	SGPL1	1612.74	0.277343	0.158001	1.75532	0.079205	0.238852
ENSG00000166225	FRS2	348.726	0.0310354	0.32022	0.096919	0.922791	0.96721
ENSG00000166226	CCT2	2686.48	-0.145513	0.115656	-1.25815	0.208337	0.444831
ENSG00000166228	PCBD1	605.263	0.0521057	0.138724	0.375606	0.70721	0.859391
ENSG00000166233	ARIH1	1902.85	-0.303686	0.125137	-2.42682	0.0152318	0.0748767
ENSG00000166246	DNAAF8	9.0765	0.429509	0.853653	0.503142	0.614864	0.802455
ENSG00000166250	CLMP	2933.67	0.409996	0.121858	3.36452	0.000766756	0.00719585
ENSG00000166260	COX11	551.69	-0.296846	0.147415	-2.01367	0.0440442	0.160208
ENSG00000166261	ZNF202	221.738	0.65259	0.245026	2.66335	0.00773679	0.044975
ENSG00000166262	FAM227B	21.8962	-0.833218	0.532317	-1.56527	0.117521	0.310388
ENSG00000166263	STXBP4	242.575	-0.150692	0.240098	-0.627626	0.530249	0.748465
ENSG00000166266	CUL5	338.044	-0.0280058	0.234214	-0.119573	0.904821	0.960368
ENSG00000166272	WBP1L	2188.07	0.596459	0.12792	4.66276	3.12e-06	7.02e-05
ENSG00000166275	BORCS7	245.855	0.0467521	0.18408	0.253977	0.799514	0.909398
ENSG00000166278	C2	58.9933	0.949021	0.422634	2.24549	0.0247365	0.106788
ENSG00000166289	PLEKHF1	344.279	1.0518	0.205541	5.11725	3.1e-07	9.12e-06
ENSG00000166292	TMEM100	100.295	-0.308029	0.270389	-1.13921	0.254617	0.501711
ENSG00000166295	ANAPC16	843.372	-0.569397	0.137922	-4.1284	3.65e-05	0.000571838
ENSG00000166311	SMPD1	3848.16	0.216414	0.161334	1.34141	0.179788	0.405846
ENSG00000166313	APBB1	1231.81	-0.217117	0.139039	-1.56156	0.118392	0.311363
ENSG00000166321	NUDT13	47.1515	-0.214115	0.365452	-0.58589	0.55795	0.767672
ENSG00000166323	C11orf65	3.67726	-0.165947	1.39832	-0.118676	0.905532	NA
ENSG00000166326	TRIM44	5035.17	0.159907	0.114003	1.40265	0.16072	0.377643
ENSG00000166333	ILK	3713.65	-0.0522093	0.144408	-0.36154	0.717696	0.865441
ENSG00000166337	TAF10	1686.21	0.396445	0.157955	2.50986	0.0120778	0.0627583
ENSG00000166340	TPP1	9811.14	0.818982	0.103826	7.88803	3.07e-15	4.81e-13
ENSG00000166341	DCHS1	113.732	-0.72369	0.289364	-2.50097	0.0123853	0.0638718
ENSG00000166343	MSS51	24.6334	-0.223658	0.4938	-0.452932	0.650598	0.824211
ENSG00000166347	CYB5A	530.068	0.235807	0.182817	1.28985	0.197102	0.429834
ENSG00000166348	USP54	952.159	0.861231	0.128127	6.72171	1.8e-11	1.42e-09
ENSG00000166349	RAG1	5.0634	1.0712	1.09291	0.980133	0.32702	NA
ENSG00000166352	IFTAP	136.539	-0.220038	0.264444	-0.832076	0.405366	0.651345
ENSG00000166368	OR2D2	1.76832	-1.35223	1.87928	-0.719545	0.471805	NA
ENSG00000166377	ATP9B	329.615	0.221579	0.174153	1.27232	0.203259	0.438093
ENSG00000166387	PPFIBP2	335.805	1.08143	0.240233	4.50159	6.74e-06	0.000135172
ENSG00000166394	CYB5R2	19.1115	1.06786	0.592877	1.80115	0.0716787	0.223246
ENSG00000166396	SERPINB7	107.502	0.701547	0.354618	1.97832	0.0478931	0.169592
ENSG00000166398	GARRE1	503.161	0.0714228	0.169169	0.422198	0.672881	0.839841
ENSG00000166401	SERPINB8	875.631	0.00779931	0.137471	0.0567341	0.954757	0.980701
ENSG00000166402	TUB	632.653	-0.525164	0.143391	-3.66245	0.000249813	0.00281684
ENSG00000166407	LMO1	5.22352	1.03533	1.32361	0.782206	0.434093	NA
ENSG00000166411	IDH3A	1047.89	0.224405	0.18803	1.19346	0.232691	0.476628
ENSG00000166428	PLD4	2.26277	-3.53442	2.16363	-1.63356	0.102352	NA
ENSG00000166432	ZMAT1	8.051	0.378806	1.04932	0.361001	0.718098	0.865709
ENSG00000166435	XRRA1	160.256	-0.793894	0.262086	-3.02914	0.00245252	0.0182925
ENSG00000166436	TRIM66	415.214	-1.07215	0.318616	-3.36502	0.000765372	0.00719259
ENSG00000166439	RNF169	340.874	-0.342953	0.206194	-1.66325	0.0962618	0.273105
ENSG00000166441	RPL27A	11686.6	-0.150124	0.0964291	-1.55683	0.11951	0.312884
ENSG00000166444	DENND2B	928.807	0.381136	0.131023	2.90893	0.0036267	0.0251266
ENSG00000166446	CDYL2	358.864	0.224964	0.18089	1.24365	0.213629	0.451473
ENSG00000166451	CENPN	499.41	-0.215442	0.177848	-1.21138	0.225749	0.467702
ENSG00000166452	AKIP1	469.929	0.347494	0.160718	2.16213	0.0306084	0.124148
ENSG00000166454	ATMIN	1201.22	0.412137	0.137604	2.9951	0.00274354	0.020047
ENSG00000166455	C16orf46	20.8145	0.629071	0.590673	1.06501	0.286873	0.536678
ENSG00000166471	TMEM41B	325.346	-0.353972	0.239668	-1.47693	0.139695	0.34494
ENSG00000166473	PKD1L2	54.737	1.09443	0.405953	2.69596	0.00701858	0.0418657
ENSG00000166477	LEO1	563.891	-0.0596777	0.157764	-0.378272	0.705229	0.858668
ENSG00000166478	ZNF143	260.577	-0.533284	0.195709	-2.72488	0.00643253	0.0390875
ENSG00000166479	TMX3	863.852	-0.0831498	0.172804	-0.481181	0.630388	0.81327
ENSG00000166482	MFAP4	1382.75	-1.6284	0.207412	-7.85104	4.13e-15	6.23e-13
ENSG00000166483	WEE1	588.315	-0.458087	0.180454	-2.53852	0.0111322	0.0592806
ENSG00000166484	MAPK7	936.361	-0.0350369	0.152475	-0.229787	0.818257	0.918359
ENSG00000166503	HDGFL3	930.685	-0.207183	0.146168	-1.41743	0.156359	0.371261
ENSG00000166507	NDST2	403.845	0.0964275	0.242885	0.397009	0.691361	0.850457
ENSG00000166508	MCM7	3656.77	-0.276009	0.147424	-1.87222	0.0611765	0.200277
ENSG00000166526	ZNF3	443.07	0.0710737	0.16999	0.418104	0.675871	0.841706
ENSG00000166529	ZSCAN21	235.221	0.568984	0.223459	2.54626	0.0108885	0.0584668
ENSG00000166532	RIMKLB	643.828	0.0481827	0.158562	0.303874	0.761224	0.890168
ENSG00000166546	BEAN1	97.6396	-0.816046	0.272731	-2.99212	0.00277044	0.0202095
ENSG00000166548	TK2	1442.7	0.128547	0.132499	0.970172	0.331961	0.583376
ENSG00000166557	TMED3	2635.27	0.00209057	0.16142	0.0129511	0.989667	0.995521
ENSG00000166562	SEC11C	303.85	0.118285	0.182569	0.647891	0.517056	0.738531
ENSG00000166575	TMEM135	166.094	-0.120159	0.353093	-0.340305	0.733627	0.875575
ENSG00000166578	IQCD	97.0113	0.210717	0.264499	0.796666	0.425645	0.66763
ENSG00000166579	NDEL1	1435.01	-0.0106766	0.120692	-0.0884612	0.92951	0.969167
ENSG00000166592	RRAD	2352.44	1.15282	0.193171	5.96791	2.4e-09	1.16e-07
ENSG00000166595	CIAO2B	1340.74	0.00307911	0.15429	0.0199566	0.984078	0.993685
ENSG00000166596	CFAP52	2.2478	4.60556	2.07706	2.21735	0.0265993	NA
ENSG00000166598	HSP90B1	23590.6	-0.981035	0.188953	-5.19195	2.08e-07	6.41e-06
ENSG00000166619	BLCAP	1248.29	-0.186903	0.120748	-1.54788	0.121651	0.316855
ENSG00000166670	MMP10	5.73436	-0.135432	1.02903	-0.131611	0.895292	NA
ENSG00000166676	TVP23A	21.4052	-2.94216	0.725166	-4.05723	4.97e-05	0.000733736
ENSG00000166681	BEX3	2926.03	-0.0195831	0.143911	-0.136078	0.89176	0.9544
ENSG00000166682	TMPRSS5	3.35218	0.674551	1.32485	0.509152	0.610646	NA
ENSG00000166685	COG1	792.857	-0.0704169	0.168606	-0.417641	0.676209	0.841858
ENSG00000166689	PLEKHA7	5.6729	0.473763	1.3739	0.344829	0.730223	NA
ENSG00000166707	ZCCHC18	9.21049	-1.47204	1.21429	-1.21226	0.225413	0.467215
ENSG00000166710	B2M	14908	-0.448195	0.110145	-4.06915	4.72e-05	0.000701969
ENSG00000166716	ZNF592	1976.7	0.398338	0.108625	3.66711	0.000245307	0.00278035
ENSG00000166734	GOLM2	1992.74	-0.247656	0.147067	-1.68396	0.0921887	0.265474
ENSG00000166741	NNMT	427.108	-0.621055	0.207521	-2.99273	0.00276494	0.0201864
ENSG00000166747	AP1G1	2043.29	-0.40991	0.131263	-3.12281	0.00179133	0.0142454
ENSG00000166750	SLFN5	4992.76	-0.00460599	0.192977	-0.0238681	0.980958	0.992125
ENSG00000166762	CATSPER2	58.2811	-0.346326	0.50971	-0.679456	0.496849	0.723645
ENSG00000166763	STRCP1	3.21501	-1.19052	1.92841	-0.617357	0.536999	NA
ENSG00000166770	ZNF667-AS1	1.91768	-0.209292	1.71917	-0.12174	0.903105	NA
ENSG00000166780	BMERB1	3280.37	-0.39115	0.10179	-3.8427	0.000121688	0.00155132
ENSG00000166783	MARF1	2106.87	0.221137	0.10619	2.08247	0.0372999	0.142226
ENSG00000166788	SAAL1	309.565	0.185036	0.171025	1.08192	0.279288	0.52887
ENSG00000166793	YPEL4	110.039	-0.663294	0.256332	-2.58763	0.00966388	0.0532346
ENSG00000166794	PPIB	11018.8	-0.0652199	0.120421	-0.541601	0.588093	0.786384
ENSG00000166797	CIAO2A	372.862	0.104941	0.150981	0.695064	0.487015	0.716059
ENSG00000166801	FAM111A	1269.75	0.0625406	0.155325	0.402645	0.68721	0.848363
ENSG00000166803	PCLAF	107.08	-0.0856327	0.348943	-0.245406	0.806142	0.912008
ENSG00000166813	KIF7	1610.72	-0.00432125	0.122099	-0.0353913	0.971768	0.988319
ENSG00000166816	LDHD	105.142	-0.255414	0.267109	-0.956216	0.338963	0.590103
ENSG00000166819	PLIN1	3.70475	0.338712	1.18561	0.285686	0.775119	NA
ENSG00000166821	PEX11A	295.501	0.0812124	0.201276	0.403489	0.686589	0.848123
ENSG00000166822	TMEM170A	229.298	-0.586603	0.204165	-2.87318	0.00406364	0.0274639
ENSG00000166823	MESP1	17.8263	-1.07216	0.598389	-1.79174	0.0731751	0.226324
ENSG00000166825	ANPEP	10.1478	-1.31425	1.19402	-1.10069	0.271032	0.520324
ENSG00000166833	NAV2	2745.5	0.563889	0.170508	3.30712	0.00094261	0.00847325
ENSG00000166839	ANKDD1A	188.669	-0.228687	0.205082	-1.1151	0.264807	0.513938
ENSG00000166845	C18orf54	180.675	-0.169811	0.219137	-0.774907	0.438394	0.677958
ENSG00000166847	DCTN5	2685.8	0.00301235	0.114931	0.0262101	0.97909	0.991252
ENSG00000166848	TERF2IP	1145.33	-0.233373	0.124472	-1.8749	0.0608066	0.199429
ENSG00000166851	PLK1	1630.28	-0.314071	0.205278	-1.52998	0.126022	0.323449
ENSG00000166855	CLPX	699.054	-0.212746	0.151326	-1.40588	0.15976	0.376205
ENSG00000166860	ZBTB39	373.192	0.43517	0.181306	2.40019	0.0163865	0.0788729
ENSG00000166881	NEMP1	1237.37	-0.0145513	0.133001	-0.109408	0.912879	0.963564
ENSG00000166886	NAB2	1661.03	-0.178454	0.112398	-1.5877	0.112354	0.301326
ENSG00000166887	VPS39	2673.99	-0.247664	0.114041	-2.1717	0.0298781	0.122127
ENSG00000166888	STAT6	3141.21	0.366019	0.127031	2.88133	0.00396006	0.0270055
ENSG00000166889	PATL1	2269.29	0.0447186	0.116287	0.384552	0.700569	0.855598
ENSG00000166896	ATP23	57.3081	-0.328131	0.338992	-0.967961	0.333064	0.58424
ENSG00000166897	ELFN2	23.1516	-1.76963	0.567969	-3.11572	0.00183499	0.0144997
ENSG00000166900	STX3	1012.53	0.42893	0.136817	3.13505	0.00171824	0.013793
ENSG00000166902	MRPL16	756.016	0.559919	0.134212	4.1719	3.02e-05	0.000489628
ENSG00000166908	PIP4K2C	1092.69	0.598184	0.127482	4.69229	2.7e-06	6.22e-05
ENSG00000166912	MTMR10	369.891	-0.0655325	0.1803	-0.363464	0.716258	0.864885
ENSG00000166913	YWHAB	6141.31	0.00841267	0.101797	0.0826417	0.934136	0.97108
ENSG00000166922	SCG5	636.241	-0.665168	0.177675	-3.74374	0.000181304	0.00215836
ENSG00000166923	GREM1	2137.76	-0.142102	0.114587	-1.24012	0.214932	0.453341
ENSG00000166924	NYAP1	79.3656	0.938827	0.45371	2.06922	0.0385254	0.145779
ENSG00000166925	TSC22D4	1661.51	0.521773	0.111015	4.70002	2.6e-06	6.03e-05
ENSG00000166938	DIS3L	695.388	0.404284	0.188541	2.14428	0.0320103	0.127973
ENSG00000166946	CCNDBP1	346.865	0.336453	0.191661	1.75546	0.0791814	0.238822
ENSG00000166949	SMAD3	3534.77	-0.159691	0.156105	-1.02297	0.306323	0.55694
ENSG00000166960	CCDC178	2.12586	-0.231756	1.75665	-0.131931	0.895039	NA
ENSG00000166963	MAP1A	21560.5	0.644998	0.0949366	6.79398	1.09e-11	8.77e-10
ENSG00000166965	RCCD1	403.914	-0.214287	0.171472	-1.24969	0.211414	0.448757
ENSG00000166971	AKTIP	292.973	0.400526	0.171516	2.3352	0.0195328	0.089884
ENSG00000166974	MAPRE2	1179.14	-0.457604	0.124451	-3.67699	0.000236007	0.00269827
ENSG00000166979	EVA1C	474.659	0.0986761	0.185743	0.531251	0.595245	0.791527
ENSG00000166986	MARS1	5235.04	0.0440676	0.165845	0.265716	0.790458	0.904792
ENSG00000166987	MBD6	1276.53	0.0250045	0.163588	0.152851	0.878516	0.947151
ENSG00000166997	CNPY4	500.32	-0.0974868	0.169602	-0.574797	0.565429	0.773066
ENSG00000167004	PDIA3	12276.2	-0.457996	0.138806	-3.29953	0.00096846	0.00866974
ENSG00000167005	NUDT21	1659.15	-0.290668	0.168477	-1.72527	0.0844791	0.249214
ENSG00000167011	NAT16	188.549	0.0427172	0.252846	0.168945	0.86584	0.941402
ENSG00000167034	NKX3-1	354.191	0.109511	0.157623	0.694767	0.487202	0.71609
ENSG00000167046		1.84131	2.19002	1.95467	1.12041	0.262541	NA
ENSG00000167065	DUSP18	425.867	0.681655	0.162682	4.1901	2.79e-05	0.000456212
ENSG00000167074	TEF	899.648	0.180803	0.14369	1.25829	0.208288	0.444784
ENSG00000167077	MEI1	6.66828	-0.866822	1.00977	-0.858438	0.390651	0.639226
ENSG00000167081	PBX3	733.161	0.20267	0.163732	1.23782	0.215785	0.454125
ENSG00000167085	PHB1	3108.6	0.224533	0.155689	1.44219	0.149249	0.360287
ENSG00000167088	SNRPD1	791.205	-0.230249	0.154649	-1.48885	0.136528	0.339457
ENSG00000167094	TTC16	6.2793	1.03423	0.93501	1.10612	0.268676	NA
ENSG00000167100	SAMD14	289.912	-0.833288	0.236133	-3.52889	0.00041731	0.00435738
ENSG00000167103	PIP5KL1	317.481	-0.546996	0.210579	-2.59759	0.00938818	0.0518849
ENSG00000167105	TMEM92	9.55897	-0.524812	0.917125	-0.572236	0.567162	0.774327
ENSG00000167106	EEIG1	2705.21	0.793468	0.14508	5.46919	4.52e-08	1.66e-06
ENSG00000167107	ACSF2	729.727	0.386196	0.158781	2.43226	0.0150051	0.0740708
ENSG00000167110	GOLGA2	3949.44	-0.167385	0.114201	-1.4657	0.14273	0.349998
ENSG00000167112	TRUB2	1493.14	0.898855	0.143169	6.27827	3.42e-10	2.02e-08
ENSG00000167113	COQ4	872.976	0.39934	0.168615	2.36836	0.0178671	0.0840974
ENSG00000167114	SLC27A4	1111.39	0.25758	0.179714	1.43328	0.151779	0.36426
ENSG00000167118	URM1	969.209	0.0244013	0.164865	0.148008	0.882337	0.948851
ENSG00000167123	CERCAM	4181.09	-0.7897	0.163116	-4.84134	1.29e-06	3.3e-05
ENSG00000167130	DOLPP1	404.75	-0.217372	0.219976	-0.988162	0.323073	0.574352
ENSG00000167131	CCDC103	74.0782	-0.599535	0.296667	-2.0209	0.0432898	0.158135
ENSG00000167136	ENDOG	331.475	0.242896	0.223945	1.08463	0.278087	0.528093
ENSG00000167173	C15orf39	1256.62	0.541187	0.12366	4.37642	1.21e-05	0.000220433
ENSG00000167182	SP2	369.844	-0.124524	0.181727	-0.685225	0.493202	0.720581
ENSG00000167186	COQ7	322.854	-0.383386	0.166688	-2.30003	0.0214467	0.0961203
ENSG00000167191	GPRC5B	94.4696	0.908839	0.40244	2.25832	0.0239255	0.103985
ENSG00000167193	CRK	2288.57	0.576097	0.12167	4.7349	2.19e-06	5.25e-05
ENSG00000167196	FBXO22	1044.74	0.263082	0.126896	2.0732	0.0381536	0.144593
ENSG00000167202	TBC1D2B	1526.46	0.233558	0.130076	1.79554	0.0725671	0.225206
ENSG00000167207	NOD2	89.7283	0.166976	0.297179	0.56187	0.574204	0.778952
ENSG00000167216	KATNAL2	14.9755	-0.279639	0.668572	-0.418263	0.675755	0.841706
ENSG00000167220	HDHD2	509.153	-0.442628	0.174856	-2.53139	0.0113612	0.0601867
ENSG00000167232	ZNF91	25.7983	-0.0809935	0.675454	-0.11991	0.904555	0.960368
ENSG00000167244	IGF2	6.50302	1.25513	0.980154	1.28054	0.200355	NA
ENSG00000167257	RNF214	271.042	-0.45652	0.189529	-2.40871	0.0160092	0.0776378
ENSG00000167258	CDK12	2401.08	0.0872081	0.111411	0.78276	0.433768	0.67326
ENSG00000167264	DUS2	288.94	0.0370074	0.183638	0.201524	0.840289	0.929151
ENSG00000167272	POP5	477.515	0.362349	0.148349	2.44254	0.0145842	0.0725287
ENSG00000167280	ENGASE	773.285	0.479859	0.188196	2.54978	0.0107791	0.058095
ENSG00000167281	RBFOX3	1.79926	0.743078	1.65547	0.448861	0.653532	NA
ENSG00000167283	ATP5MG	692.939	-0.127146	0.138407	-0.918635	0.358286	0.608561
ENSG00000167291	TBC1D16	4271.15	0.335585	0.137487	2.44084	0.014653	0.0727666
ENSG00000167302	TEPSIN	448.418	0.260624	0.178056	1.46372	0.14327	0.350876
ENSG00000167306	MYO5B	3.03713	-2.04806	1.50591	-1.36001	0.173827	NA
ENSG00000167315	ACAA2	526.87	-0.164767	0.190775	-0.86367	0.387769	0.636309
ENSG00000167323	STIM1	2370.33	0.298235	0.144382	2.0656	0.0388664	0.146559
ENSG00000167325	RRM1	2380.21	-0.26924	0.134196	-2.00632	0.0448226	0.161988
ENSG00000167333	TRIM68	594.623	0.344331	0.17185	2.00367	0.0451055	0.162644
ENSG00000167363	FN3K	10.1681	-0.475275	0.855869	-0.555313	0.578681	0.78159
ENSG00000167371	PRRT2	224.743	0.0652012	0.280373	0.232552	0.816109	0.917667
ENSG00000167377	ZNF23	374.218	0.130633	0.291932	0.447478	0.65453	0.827024
ENSG00000167378	IRGQ	1371.54	-0.149275	0.172876	-0.863482	0.387873	0.636419
ENSG00000167380	ZNF226	217.241	0.996775	0.209547	4.75681	1.97e-06	4.78e-05
ENSG00000167384	ZNF180	189.351	0.373905	0.221293	1.68964	0.0910976	0.262986
ENSG00000167393	PPP2R3B	314.407	-0.153496	0.197132	-0.778644	0.43619	0.675571
ENSG00000167394	ZNF668	365.616	0.515467	0.172331	2.99115	0.00277932	0.0202398
ENSG00000167395	ZNF646	1716.15	0.330177	0.12289	2.68677	0.00721476	0.0428008
ENSG00000167397	VKORC1	2752.73	-0.654339	0.174683	-3.74587	0.000179768	0.00214389
ENSG00000167419	LPO	18.826	-0.75952	0.572562	-1.32653	0.184665	0.41254
ENSG00000167434	CA4	1.88606	-3.14494	2.26498	-1.38851	0.164982	NA
ENSG00000167447	SMG8	615.603	0.823277	0.138027	5.96461	2.45e-09	1.18e-07
ENSG00000167460	TPM4	18597	-0.120001	0.0989946	-1.2122	0.225435	0.467215
ENSG00000167461	RAB8A	1419.25	-0.269402	0.18455	-1.45978	0.14435	0.352726
ENSG00000167468	GPX4	4669.03	0.156953	0.126112	1.24455	0.213296	0.450934
ENSG00000167470	MIDN	1947.68	-0.164512	0.119185	-1.38032	0.167489	0.388246
ENSG00000167476	JSRP1	4.47554	0.328249	1.11054	0.295577	0.767553	NA
ENSG00000167483	NIBAN3	3.74448	0.926323	1.32374	0.699778	0.484066	NA
ENSG00000167487	KLHL26	572.991	1.14566	0.268733	4.26319	2.02e-05	0.000344665
ENSG00000167491	GATAD2A	3718.35	0.619424	0.156122	3.96755	7.26e-05	0.00100313
ENSG00000167508	MVD	939.15	0.380726	0.139271	2.7337	0.00626269	0.0383441
ENSG00000167513	CDT1	958.447	0.0990724	0.194874	0.508393	0.611178	0.800168
ENSG00000167515	TRAPPC2L	849.877	0.219564	0.157667	1.39258	0.163748	0.381814
ENSG00000167522	ANKRD11	8356.46	0.21168	0.130894	1.61718	0.105839	0.290074
ENSG00000167523	SPATA33	421.665	0.492084	0.171068	2.87654	0.00402065	0.0272689
ENSG00000167524	RSKR	294.188	0.705831	0.170503	4.1397	3.48e-05	0.000549338
ENSG00000167525	PROCA1	102.936	0.307964	0.25373	1.21375	0.224844	0.46655
ENSG00000167526	RPL13	18606.9	0.0541698	0.107224	0.505201	0.613418	0.801672
ENSG00000167528	ZNF641	320.842	0.85377	0.235293	3.62854	0.000285033	0.0031466
ENSG00000167535	CACNB3	582.39	0.580508	0.167456	3.46663	0.000527033	0.00525099
ENSG00000167536	DHRS13	306.295	-0.509011	0.19821	-2.56804	0.0102276	0.0557452
ENSG00000167543	TP53I13	915.462	-0.29596	0.148349	-1.99502	0.0460407	0.164915
ENSG00000167548	KMT2D	6531.17	-0.0307484	0.115205	-0.266902	0.789545	0.904526
ENSG00000167549	CORO6	273.663	0.325021	0.199044	1.63291	0.102488	0.283889
ENSG00000167550	RHEBL1	44.5719	-0.0536713	0.37129	-0.144554	0.885063	0.950486
ENSG00000167552	TUBA1A	3035.32	-0.0976588	0.163667	-0.596691	0.550713	0.762547
ENSG00000167553	TUBA1C	10799.6	-0.397883	0.16392	-2.42731	0.0152114	0.0748125
ENSG00000167555	ZNF528	461.466	-0.141795	0.193227	-0.733825	0.463055	0.696751
ENSG00000167562	ZNF701	123.16	0.180057	0.268711	0.670076	0.502809	0.727538
ENSG00000167565	SERTAD3	305.732	0.146571	0.176537	0.83026	0.406392	0.652042
ENSG00000167566	NCKAP5L	1439.61	0.643687	0.117858	5.46155	4.72e-08	1.73e-06
ENSG00000167578	RAB4B	509.857	0.315934	0.154951	2.03893	0.0414573	0.153595
ENSG00000167588	GPD1	2.69221	-0.129801	1.32864	-0.0976947	0.922175	NA
ENSG00000167595	PROSER3	606.519	0.185186	0.184103	1.00588	0.314473	0.565368
ENSG00000167600	CYP2S1	17.5635	-0.21516	0.722951	-0.297614	0.765998	0.891791
ENSG00000167601	AXL	10534	-0.859331	0.224233	-3.83231	0.000126946	0.00160656
ENSG00000167604	NFKBID	92.8352	-0.382289	0.338891	-1.12806	0.259295	0.507607
ENSG00000167608	TMC4	3.20445	1.10001	1.46984	0.748388	0.454226	NA
ENSG00000167613	LAIR1	6.91712	2.1944	0.981301	2.23622	0.0253376	0.108481
ENSG00000167615	LENG8	5300.83	0.00943623	0.191707	0.0492221	0.960742	0.983264
ENSG00000167617	CDC42EP5	3.14496	-1.93066	1.34079	-1.43995	0.149882	NA
ENSG00000167619	TMEM145	9.92541	-1.12603	0.788361	-1.42831	0.153202	0.366217
ENSG00000167625	ZNF526	778.801	0.478305	0.131265	3.6438	0.000268641	0.00299994
ENSG00000167632	TRAPPC9	1116.14	-0.0685714	0.178243	-0.384707	0.700454	0.855598
ENSG00000167635	ZNF146	1255.85	0.29707	0.181761	1.63439	0.102176	0.283432
ENSG00000167637	ZNF283	136.099	-0.241631	0.262144	-0.921749	0.35666	0.607
ENSG00000167642	SPINT2	3.02718	-1.85927	1.95021	-0.95337	0.340403	NA
ENSG00000167645	YIF1B	1027.24	-0.258158	0.188469	-1.36977	0.17076	0.392838
ENSG00000167646	DNAAF3	155.462	0.411743	0.260712	1.5793	0.114267	0.304699
ENSG00000167653	PSCA	119.952	1.12629	0.291186	3.86794	0.000109757	0.00142537
ENSG00000167656	LY6D	4.73087	1.45778	1.13008	1.28998	0.197059	NA
ENSG00000167657	DAPK3	2224.98	1.13735	0.115958	9.80828	1.04e-22	4.74e-20
ENSG00000167658	EEF2	104726	0.299689	0.10637	2.81743	0.00484094	0.0314924
ENSG00000167670	CHAF1A	1678.41	0.270947	0.172616	1.56965	0.116496	0.308688
ENSG00000167671	UBXN6	3121.72	-0.32361	0.114995	-2.81413	0.00489098	0.0317585
ENSG00000167674	HDGFL2	2294.66	-0.122477	0.135092	-0.906622	0.364607	0.614019
ENSG00000167676	PLIN4	8.73318	-0.414415	0.898896	-0.461026	0.64478	0.821203
ENSG00000167680	SEMA6B	100.688	-1.3016	0.335321	-3.88166	0.000103747	0.00135542
ENSG00000167685	ZNF444	414.714	-0.139394	0.177837	-0.783832	0.433139	0.672885
ENSG00000167693	NXN	22.2331	0.165894	0.584267	0.283935	0.77646	0.897503
ENSG00000167695	TLCD3A	857.716	-0.353722	0.168688	-2.0969	0.036002	0.138831
ENSG00000167699	GLOD4	1217.87	0.0891504	0.132095	0.674894	0.499743	0.725273
ENSG00000167700	MFSD3	346.459	-0.0119778	0.208926	-0.0573301	0.954282	0.980626
ENSG00000167701	GPT	17.1186	-0.735377	0.585683	-1.25559	0.209265	0.446049
ENSG00000167702	KIFC2	1255.7	-0.139285	0.140858	-0.988832	0.322746	0.57407
ENSG00000167703	SLC43A2	147.501	0.193751	0.305485	0.63424	0.525924	0.745119
ENSG00000167705	RILP	198.842	0.281211	0.186294	1.5095	0.13117	0.330913
ENSG00000167711	SERPINF2	6.43107	-0.623371	1.03867	-0.600161	0.548399	NA
ENSG00000167716	WDR81	1702.08	0.84866	0.124299	6.82756	8.64e-12	7.08e-10
ENSG00000167720	SRR	387.794	0.0423959	0.197591	0.214564	0.830107	0.924428
ENSG00000167721	TSR1	2147.28	0.0219953	0.123466	0.17815	0.858605	0.93831
ENSG00000167723	TRPV3	25.8139	-0.769163	0.585204	-1.31435	0.188728	0.417644
ENSG00000167733	HSD11B1L	290.403	-0.182699	0.213864	-0.854275	0.392952	0.641121
ENSG00000167740	CYB5D2	342.07	-0.358081	0.194765	-1.83852	0.0659854	0.211114
ENSG00000167747	C19orf48P	1428.94	0.365706	0.157238	2.32581	0.0200287	0.0914874
ENSG00000167749	KLK4	2.67109	2.09185	1.75258	1.19358	0.232642	NA
ENSG00000167751	KLK2	37.3689	-0.620921	0.444274	-1.39761	0.162231	0.379792
ENSG00000167766	ZNF83	344.905	-0.294933	0.233172	-1.26487	0.205916	0.441783
ENSG00000167767	KRT80	608.928	-1.78002	0.265646	-6.70074	2.07e-11	1.62e-09
ENSG00000167770	OTUB1	1496.67	0.213271	0.128582	1.65863	0.0971896	0.27473
ENSG00000167771	RCOR2	36.7477	0.245266	0.404119	0.606916	0.543906	0.758484
ENSG00000167772	ANGPTL4	584.555	-2.57952	0.619587	-4.16329	3.14e-05	0.000504222
ENSG00000167774		20.5285	1.37042	0.945393	1.44958	0.147175	0.357167
ENSG00000167775	CD320	1408.2	-0.240989	0.220448	-1.09318	0.274314	0.523955
ENSG00000167778	SPRYD3	1841.96	-0.043044	0.115879	-0.371457	0.710297	0.861218
ENSG00000167779	IGFBP6	6884.61	-0.414156	0.133216	-3.1089	0.00187785	0.0147712
ENSG00000167780	SOAT2	3.3069	-2.66543	1.57122	-1.69641	0.0898082	NA
ENSG00000167785	ZNF558	335.921	0.344555	0.207688	1.65901	0.0971146	0.274697
ENSG00000167792	NDUFV1	4019.07	-0.121153	0.116879	-1.03657	0.299935	0.550161
ENSG00000167797	CDK2AP2	922.663	-0.528717	0.132757	-3.98259	6.82e-05	0.000952949
ENSG00000167799	NUDT8	108.186	0.515369	0.314268	1.6399	0.101025	0.281587
ENSG00000167807		36.7614	-0.498492	0.454413	-1.097	0.27264	0.522027
ENSG00000167815	PRDX2	1437.73	-0.692629	0.113362	-6.10988	9.97e-10	5.33e-08
ENSG00000167840	ZNF232	222.582	0.818205	0.198472	4.12251	3.75e-05	0.000582454
ENSG00000167842	MIS12	447.657	0.220319	0.186071	1.18406	0.23639	0.48103
ENSG00000167850	CD300C	16.6236	-0.130118	0.621812	-0.209256	0.834248	0.926315
ENSG00000167861	HID1	2.1964	1.92127	2.02957	0.946638	0.343823	NA
ENSG00000167862	MRPL58	477.062	0.331754	0.16825	1.9718	0.048633	0.171532
ENSG00000167863	ATP5PD	1913.68	0.191183	0.124127	1.54022	0.123507	0.319764
ENSG00000167874	TMEM88	4.26731	-1.27104	1.42427	-0.892415	0.37217	NA
ENSG00000167881	SRP68	2251.65	-0.0134833	0.112296	-0.120069	0.904429	0.960368
ENSG00000167889	MGAT5B	165.53	0.652921	0.327266	1.99508	0.0460345	0.164915
ENSG00000167900	TK1	1754.91	0.0250894	0.217072	0.115581	0.907985	0.961801
ENSG00000167904	TMEM68	174.707	-0.465407	0.243248	-1.9133	0.0557092	0.188108
ENSG00000167912	TOX-DT	3.37913	0.106418	1.45773	0.0730026	0.941804	NA
ENSG00000167920	KRT10-AS1	103.269	0.0601967	0.239818	0.25101	0.801807	0.909893
ENSG00000167925	GHDC	826.055	-0.0983317	0.13343	-0.736956	0.461149	0.695386
ENSG00000167930	FAM234A	2380.03	-0.370687	0.153888	-2.40882	0.0160043	0.0776357
ENSG00000167962	ZNF598	901.012	0.310427	0.164035	1.89245	0.0584315	0.194418
ENSG00000167964	RAB26	14.3859	-0.904395	0.698484	-1.2948	0.19539	0.427487
ENSG00000167965	MLST8	471.862	-0.376099	0.174396	-2.15658	0.0310385	0.125279
ENSG00000167967	E4F1	401.837	-0.159423	0.173813	-0.917206	0.359035	0.608999
ENSG00000167968	DNASE1L2	32.7131	-0.113994	0.536243	-0.212579	0.831655	0.92515
ENSG00000167969	ECI1	420.474	0.0423464	0.216433	0.195656	0.844879	0.931745
ENSG00000167971	CASKIN1	6.83454	-0.938143	0.99479	-0.943057	0.345652	0.596153
ENSG00000167972	ABCA3	1171.1	-0.41405	0.493162	-0.839583	0.401142	0.647487
ENSG00000167977	KCTD5	621.49	-0.0171674	0.149642	-0.114724	0.908664	0.961824
ENSG00000167978	SRRM2	8453.81	0.149719	0.119278	1.25521	0.209402	0.446176
ENSG00000167985	SDHAF2	471.028	0.377943	0.161223	2.34423	0.0190663	0.0882655
ENSG00000167986	DDB1	8329.84	-0.198409	0.0995118	-1.99383	0.0461711	0.165314
ENSG00000167987	VPS37C	909.055	0.250786	0.141963	1.76656	0.0773017	0.234783
ENSG00000167992	VWCE	98.5352	0.287727	0.337518	0.852479	0.393948	0.642016
ENSG00000167994	RAB3IL1	501.314	1.36063	0.260759	5.21797	1.81e-07	5.68e-06
ENSG00000167995	BEST1	265.79	0.210348	0.187739	1.12043	0.26253	0.511004
ENSG00000167996	FTH1	159052	0.277913	0.130004	2.13773	0.0325388	0.129233
ENSG00000168000	BSCL2	841.031	-0.102737	0.17668	-0.581484	0.560914	0.769899
ENSG00000168002	POLR2G	843.81	-0.0898561	0.134883	-0.666179	0.505297	0.728936
ENSG00000168003	SLC3A2	6117.78	0.828496	0.201272	4.1163	3.85e-05	0.000594661
ENSG00000168005	SPINDOC	925.371	-0.12274	0.155554	-0.789051	0.430082	0.670835
ENSG00000168010	ATG16L2	303.172	-0.394021	0.176688	-2.23004	0.025745	0.109967
ENSG00000168014	C2CD3	525.268	0.161583	0.190052	0.850205	0.395211	0.642837
ENSG00000168016	TRANK1	21.6795	-0.722648	0.590602	-1.22358	0.221111	0.461727
ENSG00000168026	TTC21A	209.898	-0.0106166	0.213819	-0.0496525	0.960399	0.983087
ENSG00000168028	RPSA	14505.7	0.0381706	0.135461	0.281783	0.77811	0.898129
ENSG00000168032	ENTPD3	26.9921	1.6	0.492592	3.24812	0.00116169	0.0100676
ENSG00000168036	CTNNB1	9457.13	0.184787	0.0947253	1.95076	0.0510852	0.177673
ENSG00000168038	ULK4	215.104	0.825305	0.229958	3.58893	0.000332037	0.00357022
ENSG00000168040	FADD	1047.75	0.59181	0.122549	4.82916	1.37e-06	3.5e-05
ENSG00000168056	LTBP3	8536.21	-0.449127	0.112124	-4.00562	6.19e-05	0.000880242
ENSG00000168061	SAC3D1	434.767	0.722544	0.175369	4.12014	3.79e-05	0.000587448
ENSG00000168062	BATF2	41.573	0.886692	0.376956	2.35225	0.0186605	0.0869689
ENSG00000168066	SF1	4865.51	-0.264926	0.141746	-1.86902	0.0616195	0.201099
ENSG00000168067	MAP4K2	713.081	0.363919	0.220438	1.65089	0.0987611	0.277727
ENSG00000168071	CCDC88B	54.6196	0.893319	0.325396	2.74533	0.00604496	0.0373931
ENSG00000168077	SCARA3	9782.06	1.18876	0.155437	7.64789	2.04e-14	2.75e-12
ENSG00000168078	PBK	389.484	-0.316168	0.164661	-1.92012	0.0548431	0.186233
ENSG00000168079	SCARA5	39.1746	-3.59942	0.663656	-5.42363	5.84e-08	2.1e-06
ENSG00000168090	COPS6	2295.88	-0.290071	0.123828	-2.34254	0.0191528	0.0885451
ENSG00000168092	PAFAH1B2	731.117	-0.131408	0.152201	-0.863387	0.387925	0.636444
ENSG00000168096	ANKS3	215.711	0.0683848	0.207081	0.330232	0.741225	0.880049
ENSG00000168101	NUDT16L1	203.247	-0.445565	0.24147	-1.84522	0.0650057	0.20871
ENSG00000168116	KIAA1586	152.251	-0.490169	0.258394	-1.89699	0.0578298	0.193071
ENSG00000168118	RAB4A	258.303	-0.00428089	0.219358	-0.0195156	0.98443	0.993932
ENSG00000168124	OR1F1	3.36938	0.634826	1.25258	0.506815	0.612284	NA
ENSG00000168137	SETD5	3034.37	-0.159858	0.107001	-1.49399	0.135178	0.337577
ENSG00000168140	VASN	963.59	-0.230164	0.206858	-1.11267	0.265852	0.515103
ENSG00000168143	FAM83B	2.89174	4.99	1.86358	2.67764	0.00741429	NA
ENSG00000168152	THAP9	33.524	0.371788	0.41335	0.899451	0.368412	0.617789
ENSG00000168159	RNF187	5085.52	0.10023	0.107754	0.930174	0.352281	0.602958
ENSG00000168172	HOOK3	1126.14	-0.4525	0.166383	-2.71963	0.00653556	0.0395564
ENSG00000168175	MAPK1IP1L	2553.14	0.461245	0.134546	3.42816	0.00060769	0.00593882
ENSG00000168209	DDIT4	8227.47	-0.906392	0.137819	-6.57667	4.81e-11	3.54e-09
ENSG00000168214	RBPJ	2069.61	-0.631904	0.14491	-4.36067	1.3e-05	0.00023396
ENSG00000168216	LMBRD1	149.353	-0.347928	0.260232	-1.33699	0.181225	0.407732
ENSG00000168228	ZCCHC4	242.937	-0.145017	0.204952	-0.707564	0.479216	0.709933
ENSG00000168234	TTC39C	304.221	0.298149	0.192153	1.55162	0.120752	0.315251
ENSG00000168237	GLYCTK	209.723	1.26439	0.200598	6.30311	2.92e-10	1.75e-08
ENSG00000168243	GNG4	8.95847	-2.03295	0.987074	-2.05957	0.0394394	0.148269
ENSG00000168246	UBTD2	632.509	0.355511	0.163979	2.16802	0.0301568	0.122948
ENSG00000168255	POLR2J3	541.478	-0.432717	0.187306	-2.31021	0.0208765	0.0944908
ENSG00000168256	NKIRAS2	817.309	-0.24915	0.156224	-1.59483	0.110751	0.298775
ENSG00000168259	DNAJC7	1553.31	-0.322855	0.111774	-2.88847	0.00387126	0.0265025
ENSG00000168264	IRF2BP2	1890.35	0.541204	0.110284	4.90735	9.23e-07	2.45e-05
ENSG00000168268	NT5DC2	13644.7	-0.286798	0.167953	-1.70761	0.0877091	0.256269
ENSG00000168273	UQCC5	331.027	-0.988235	0.183351	-5.38985	7.05e-08	2.47e-06
ENSG00000168275	COA6	203.311	0.749693	0.193638	3.87163	0.000108111	0.00140609
ENSG00000168280	KIF5C	2215.24	0.29488	0.138197	2.13376	0.0328625	0.130191
ENSG00000168282	MGAT2	1134.26	0.420851	0.145668	2.88911	0.00386338	0.0264642
ENSG00000168283	BMI1	871.43	0.408203	0.180319	2.26378	0.0235876	0.102941
ENSG00000168286	THAP11	608.721	0.451784	0.16172	2.79363	0.00521203	0.0333816
ENSG00000168288	MMADHC	886.411	-0.450679	0.147727	-3.05076	0.00228264	0.0172599
ENSG00000168291	PDHB	1290.55	-0.0292685	0.126535	-0.231308	0.817076	0.918041
ENSG00000168297	PXK	710.127	0.208687	0.141842	1.47127	0.141219	0.347617
ENSG00000168298	H1-4	169.164	0.351178	0.308077	1.1399	0.254326	0.501459
ENSG00000168300	PCMTD1	433.188	0.14089	0.223723	0.629754	0.528856	0.747401
ENSG00000168301	KCTD6	123.936	0.259136	0.277293	0.934521	0.350035	0.600771
ENSG00000168303	MPLKIP	387.883	0.365431	0.15269	2.39329	0.0166982	0.0799744
ENSG00000168306	ACOX2	135.623	-0.459966	0.28261	-1.62757	0.103617	0.286071
ENSG00000168309	FAM107A	3.60077	-0.724908	1.57146	-0.461296	0.644587	NA
ENSG00000168310	IRF2	548.927	0.259654	0.14968	1.73473	0.0827888	0.24582
ENSG00000168350	DEGS2	5.81805	1.81583	1.23112	1.47495	0.140226	NA
ENSG00000168374	ARF4	1989.64	-0.387033	0.112041	-3.45439	0.000551542	0.00547009
ENSG00000168385	SEPTIN2	5430.64	-0.242594	0.126882	-1.91197	0.0558798	0.188281
ENSG00000168386	FILIP1L	263.634	0.0184871	0.290399	0.0636609	0.94924	0.978213
ENSG00000168389	MFSD2A	574.388	-0.168193	0.156007	-1.07811	0.280984	0.530932
ENSG00000168393	DTYMK	1094.09	-0.22179	0.18176	-1.22024	0.222375	0.463535
ENSG00000168394	TAP1	1054.23	-0.115772	0.12267	-0.943768	0.345288	0.595862
ENSG00000168395	ING5	1409.85	0.291814	0.128638	2.26849	0.0232996	0.101978
ENSG00000168397	ATG4B	1402.2	0.0574777	0.171839	0.334487	0.738012	0.878101
ENSG00000168398	BDKRB2	3803.44	-1.34531	0.148202	-9.07754	1.11e-19	3.64e-17
ENSG00000168404	MLKL	344.169	0.228629	0.187649	1.21839	0.223076	0.464488
ENSG00000168405	CMAHP	13.208	-0.824527	0.896855	-0.919354	0.35791	0.60816
ENSG00000168411	RFWD3	1304.23	-0.0850871	0.165679	-0.513566	0.607555	0.797851
ENSG00000168418	KCNG4	1.96828	-0.711145	1.97947	-0.35926	0.7194	NA
ENSG00000168427	KLHL30	3.13173	-0.790404	1.40576	-0.562263	0.573937	NA
ENSG00000168434	COG7	873.497	-0.0654598	0.142953	-0.457912	0.647016	0.822829
ENSG00000168438	CDC40	565.791	-0.0931023	0.145647	-0.639232	0.522672	0.742839
ENSG00000168439	STIP1	6012.8	-0.159104	0.112877	-1.40953	0.15868	0.374754
ENSG00000168453	HR	16.1596	-0.571192	0.634505	-0.900216	0.368005	0.617516
ENSG00000168454	TXNDC2	35.7624	-0.272767	0.708552	-0.384963	0.700264	0.855501
ENSG00000168461	RAB31	5019.25	0.302277	0.113968	2.6523	0.00799454	0.0459977
ENSG00000168476	REEP4	592.511	0.065328	0.160087	0.408078	0.683216	0.845854
ENSG00000168477	TNXB	2386.61	-1.1324	0.185495	-6.10473	1.03e-09	5.49e-08
ENSG00000168481	LGI3	3.17547	4.14709	1.91654	2.16384	0.0304763	NA
ENSG00000168487	BMP1	1365.44	-0.530763	0.181156	-2.92987	0.00339102	0.0238552
ENSG00000168488	ATXN2L	6133.96	0.0587491	0.0984393	0.596805	0.550637	0.762502
ENSG00000168490	PHYHIP	24.3462	-0.0850998	0.637237	-0.133545	0.893762	0.955634
ENSG00000168491	CCDC110	19.5276	-0.603204	0.553121	-1.09055	0.275472	0.525328
ENSG00000168495	POLR3D	1282.81	0.104105	0.160636	0.648082	0.516932	0.738426
ENSG00000168496	FEN1	3617.42	1.51143	0.167405	9.02853	1.74e-19	5.5e-17
ENSG00000168502	MTCL1	1447.76	0.253634	0.203687	1.24522	0.213053	0.450622
ENSG00000168517	HEXIM2	267.074	0.941416	0.174845	5.3843	7.27e-08	2.54e-06
ENSG00000168522	FNTA	957.673	-0.0195494	0.127611	-0.153195	0.878244	0.947061
ENSG00000168528	SERINC2	70.2116	0.000523779	0.383981	0.00136408	0.998912	0.999546
ENSG00000168538	TRAPPC11	859.644	-0.0736444	0.154965	-0.475231	0.634622	0.815561
ENSG00000168542	COL3A1	39.6647	-2.04762	0.557585	-3.67231	0.00024037	0.0027388
ENSG00000168546	GFRA2	2.29966	0.731895	1.9281	0.379594	0.704247	NA
ENSG00000168556	ING2	278.488	0.772155	0.185285	4.1674	3.08e-05	0.000497069
ENSG00000168564	CDKN2AIP	245.428	0.253802	0.199501	1.27218	0.203309	0.438136
ENSG00000168566	SNRNP48	104.913	-0.158225	0.263583	-0.600283	0.548317	0.761205
ENSG00000168569	TMEM223	269.082	0.375213	0.193222	1.94187	0.0521523	0.180015
ENSG00000168575	SLC20A2	1108.73	0.294269	0.153753	1.91391	0.0556313	0.187918
ENSG00000168591	TMUB2	881.131	0.0134715	0.120075	0.112193	0.910671	0.962988
ENSG00000168610	STAT3	3696.18	-0.396019	0.141629	-2.79617	0.00517119	0.0331689
ENSG00000168612	ZSWIM1	601.74	0.620972	0.142728	4.35073	1.36e-05	0.000243888
ENSG00000168615	ADAM9	5775.12	-0.775329	0.177898	-4.35829	1.31e-05	0.000236278
ENSG00000168621	GDNF	266.771	-0.300872	0.283706	-1.06051	0.288914	0.538992
ENSG00000168646	AXIN2	168.097	-0.467846	0.337902	-1.38456	0.166187	0.386155
ENSG00000168653	NDUFS5	1521.93	-0.0994263	0.113489	-0.876086	0.380983	0.630127
ENSG00000168658	VWA3B	1.73166	-3.05739	2.31157	-1.32265	0.185952	NA
ENSG00000168661	ZNF30	49.0956	0.282055	0.359805	0.783909	0.433093	0.672885
ENSG00000168672	LRATD2	23.9255	0.263051	0.567557	0.463479	0.643021	0.820037
ENSG00000168675	LDLRAD4	3.35232	3.50615	2.02853	1.72842	0.0839135	NA
ENSG00000168679	SLC16A4	26.5158	0.171351	0.590725	0.290069	0.771764	0.895025
ENSG00000168685	IL7R	46.4035	-0.720716	0.45193	-1.59475	0.110768	0.298775
ENSG00000168701	TMEM208	744.435	0.128334	0.13735	0.934357	0.35012	0.600789
ENSG00000168702	LRP1B	213.932	-0.0980216	0.405293	-0.241854	0.808893	0.913692
ENSG00000168710	AHCYL1	6592.86	-0.248601	0.125184	-1.98588	0.0470464	0.167619
ENSG00000168724	DNAJC21	962.011	0.288881	0.158038	1.82793	0.0675606	0.214082
ENSG00000168734	PKIG	829.334	0.0479535	0.142426	0.336691	0.73635	0.877318
ENSG00000168758	SEMA4C	904.009	-0.250711	0.1711	-1.46529	0.142841	0.350171
ENSG00000168763	CNNM3	374.08	0.0627061	0.234587	0.267304	0.789235	0.904362
ENSG00000168765	GSTM4	688.617	0.608994	0.161207	3.77773	0.000158267	0.00192204
ENSG00000168769	TET2	615.423	-0.139312	0.154297	-0.902884	0.366587	0.615943
ENSG00000168778	TCTN2	552.491	-0.0766678	0.162973	-0.470434	0.638045	0.817481
ENSG00000168779	SHOX2	747.831	0.468178	0.17643	2.65362	0.00796329	0.0459123
ENSG00000168781	PPIP5K1	1411.98	-0.111931	0.152827	-0.732405	0.463922	0.697573
ENSG00000168785	TSPAN5	1181.3	0.100298	0.125362	0.800067	0.423672	0.666581
ENSG00000168792	ABHD15	713.496	0.628227	0.143768	4.36973	1.24e-05	0.000226107
ENSG00000168795	ZBTB5	469.616	0.297905	0.142029	2.09749	0.03595	0.138692
ENSG00000168802	CHTF8	2166.24	0.729624	0.129649	5.62767	1.83e-08	7.4e-07
ENSG00000168803	ADAL	266.129	-0.0778022	0.205958	-0.377757	0.705611	0.858838
ENSG00000168806	LCMT2	395.966	0.773029	0.167098	4.62621	3.72e-06	8.08e-05
ENSG00000168807	SNTB2	1349.4	-0.0536619	0.136978	-0.391755	0.695239	0.852539
ENSG00000168811	IL12A	13.9947	-1.05392	0.63212	-1.66727	0.0954604	0.271565
ENSG00000168813	ZNF507	713.699	0.127497	0.134402	0.948618	0.342815	0.593597
ENSG00000168818	STX18	333.475	-0.213115	0.179781	-1.18542	0.235852	0.480735
ENSG00000168826	ZBTB49	87.0714	0.229316	0.405259	0.56585	0.571495	0.777141
ENSG00000168827	GFM1	1021.79	0.190278	0.182199	1.04434	0.296328	0.545849
ENSG00000168872	DDX19A	1273.48	-0.0735451	0.128197	-0.573688	0.566179	0.773386
ENSG00000168874	ATOH8	495.16	0.477825	0.235325	2.03049	0.0423066	0.155548
ENSG00000168876	ANKRD49	62.6161	0.941479	0.400824	2.34886	0.018831	0.0874419
ENSG00000168878	SFTPB	7.41533	0.338566	1.06531	0.317808	0.75063	0.884642
ENSG00000168883	USP39	1103.67	-0.025145	0.143802	-0.174858	0.861191	0.939479
ENSG00000168884	TNIP2	965.09	0.468062	0.14347	3.26244	0.00110458	0.00965741
ENSG00000168887	C2orf68	703.118	-0.0671345	0.144665	-0.464067	0.6426	0.819813
ENSG00000168890	TMEM150A	344.622	-0.282053	0.158252	-1.78231	0.0746991	0.229974
ENSG00000168894	RNF181	832.834	-0.179683	0.150578	-1.19329	0.232754	0.476701
ENSG00000168899	VAMP5	764.267	-0.211482	0.143021	-1.47868	0.139227	0.344175
ENSG00000168904	LRRC28	208.118	-0.20635	0.229395	-0.89954	0.368365	0.61777
ENSG00000168906	MAT2A	5253.64	-0.202728	0.136367	-1.48663	0.137112	0.340404
ENSG00000168913	ENHO	8.03556	1.95175	0.920326	2.12071	0.033946	0.133138
ENSG00000168916	ZNF608	26.1848	-0.678632	0.501631	-1.35285	0.176103	0.400362
ENSG00000168917	SLC35G2	352.963	-0.276946	0.159368	-1.73777	0.0822508	0.244808
ENSG00000168918	INPP5D	9.53628	-0.448711	0.825051	-0.543859	0.586539	0.785755
ENSG00000168924	LETM1	2221.91	0.445812	0.108628	4.10402	4.06e-05	0.000621615
ENSG00000168936	TMEM129	1002.04	-0.163557	0.130359	-1.25467	0.209599	0.446432
ENSG00000168938	PPIC	600.098	-0.353168	0.17717	-1.99339	0.0462193	0.165453
ENSG00000168939	SPRY3	99.3852	-0.402819	0.3219	-1.25138	0.210796	0.447966
ENSG00000168944	CEP120	646.206	0.0292838	0.184164	0.15901	0.873661	0.944898
ENSG00000168952	STXBP6	292.845	-0.921935	0.248282	-3.71326	0.000204604	0.00238925
ENSG00000168958	MFF	1287.09	-0.266894	0.113467	-2.35217	0.0186641	0.0869689
ENSG00000168961	LGALS9	5.46986	-0.358664	1.09478	-0.327614	0.743203	NA
ENSG00000168970	JMJD7-PLA2G4B	350.68	0.0415284	0.20079	0.206826	0.836146	0.927296
ENSG00000168994	PXDC1	322.362	0.0801196	0.156663	0.511415	0.609061	0.799082
ENSG00000169016	E2F6	344.91	-0.00934635	0.170024	-0.0549707	0.956162	0.981351
ENSG00000169018	FEM1B	1136.53	0.140066	0.122354	1.14476	0.252309	0.499216
ENSG00000169019	COMMD8	98.1024	-0.335299	0.326338	-1.02746	0.304205	0.554985
ENSG00000169020	ATP5ME	832.454	-0.150085	0.140103	-1.07125	0.284059	0.533947
ENSG00000169021	UQCRFS1	1789.65	1.16683	0.14767	7.90156	2.75e-15	4.35e-13
ENSG00000169032	MAP2K1	2184.81	-0.76148	0.163943	-4.64477	3.4e-06	7.5e-05
ENSG00000169045	HNRNPH1	6077.32	-0.388451	0.177956	-2.18285	0.029047	0.119574
ENSG00000169047	IRS1	5473.57	0.693313	0.115273	6.01454	1.8e-09	9.03e-08
ENSG00000169057	MECP2	3037.28	0.278215	0.126433	2.20049	0.0277719	0.115862
ENSG00000169059	VCX3A	8.95106	1.81715	1.14058	1.59319	0.111119	0.299302
ENSG00000169062	UPF3A	1614.3	0.0139183	0.123808	0.112418	0.910492	0.962916
ENSG00000169064	ZBBX	5.09962	0.433356	1.55728	0.278277	0.7808	NA
ENSG00000169083	AR	832.519	0.0425393	0.258608	0.164493	0.869343	0.942928
ENSG00000169084	DHRSX	161.943	0.116001	0.247951	0.467837	0.639901	0.81823
ENSG00000169085	VXN	7.17284	-1.29975	1.07099	-1.2136	0.2249	0.46659
ENSG00000169087	HSPBAP1	169.995	0.650514	0.270379	2.40594	0.0161311	0.078098
ENSG00000169093	ASMTL	975.359	0.258507	0.15024	1.72063	0.0853179	0.251013
ENSG00000169100	SLC25A6	1265.07	0.238634	0.118557	2.01281	0.0441345	0.160422
ENSG00000169105	CHST14	1131.52	0.0216297	0.190235	0.1137	0.909476	0.962251
ENSG00000169116	PARM1	27.927	0.0604699	0.516729	0.117024	0.906841	0.961278
ENSG00000169118	CSNK1G1	1613.29	0.567132	0.132095	4.29335	1.76e-05	0.00030459
ENSG00000169122	FAM110B	91.0855	1.56587	0.504693	3.10262	0.00191815	0.0149729
ENSG00000169126	ODAD2	3.63417	-2.25387	1.38441	-1.62804	0.103516	NA
ENSG00000169131	ZNF354A	18.3479	0.37949	0.683612	0.555125	0.578809	0.781626
ENSG00000169136	ATF5	2141.15	0.447382	0.186328	2.40104	0.0163487	0.078822
ENSG00000169139	UBE2V2	683.097	-0.161123	0.206012	-0.782105	0.434153	0.673617
ENSG00000169155	ZBTB43	688.46	0.593511	0.192023	3.09082	0.00199601	0.0154765
ENSG00000169169	CPT1C	1694.52	0.0576912	0.110983	0.519821	0.603188	0.79611
ENSG00000169174	PCSK9	40.3046	0.609277	0.504468	1.20776	0.22714	0.469743
ENSG00000169180	XPO6	4228.46	0.169976	0.155526	1.09291	0.274433	0.524017
ENSG00000169184	MN1	12.4279	-2.46368	1.0715	-2.29929	0.0214886	0.0962583
ENSG00000169188	APEX2	1305.44	1.51476	0.184745	8.19923	2.42e-16	4.69e-14
ENSG00000169189	NSMCE1	1103.93	-0.43283	0.139489	-3.10297	0.00191592	0.0149637
ENSG00000169193	CCDC126	35.4451	-0.274612	0.446694	-0.614765	0.53871	0.754098
ENSG00000169203	NPIPB12	363.981	-0.21562	0.215065	-1.00258	0.316064	0.566979
ENSG00000169213	RAB3B	3022.22	-0.690755	0.138428	-4.98998	6.04e-07	1.66e-05
ENSG00000169217	CD2BP2	3502.25	0.729384	0.115542	6.3127	2.74e-10	1.66e-08
ENSG00000169220	RGS14	57.9894	-0.268203	0.346422	-0.774209	0.438807	0.678181
ENSG00000169221	TBC1D10B	2852.59	0.721995	0.142896	5.05258	4.36e-07	1.23e-05
ENSG00000169223	LMAN2	6016.41	0.0997177	0.132833	0.750699	0.452834	0.688643
ENSG00000169224	GCSAML	25.0364	-0.216915	0.521357	-0.416058	0.677367	0.842464
ENSG00000169228	RAB24	553.314	-0.292452	0.149988	-1.94983	0.0511961	0.177883
ENSG00000169230	PRELID1	2842.19	-0.0897336	0.160165	-0.560259	0.575303	0.779564
ENSG00000169231	THBS3	939.632	0.27472	0.209539	1.31107	0.189834	0.41929
ENSG00000169239	CA5B	179.662	-0.101082	0.269173	-0.375528	0.707268	0.859391
ENSG00000169241	SLC50A1	645.706	0.273863	0.140162	1.9539	0.0507127	0.17698
ENSG00000169242	EFNA1	4.01075	-0.626297	1.11429	-0.56206	0.574075	NA
ENSG00000169246	NPIPB3	328.003	0.0305705	0.236864	0.129064	0.897307	0.957479
ENSG00000169247	SH3TC2	25.1703	-1.42221	0.634147	-2.24272	0.0249148	0.107312
ENSG00000169249	ZRSR2	148.004	0.0105317	0.224592	0.0468928	0.962599	0.984214
ENSG00000169251	NMD3	889.51	-0.356212	0.176838	-2.01434	0.0439736	0.160051
ENSG00000169252	ADRB2	2.85278	-0.159844	1.31088	-0.121936	0.902949	NA
ENSG00000169253	RPL36P14	3.94013	-0.440055	1.5003	-0.293312	0.769284	NA
ENSG00000169255	B3GALNT1	95.4961	-0.737697	0.296778	-2.48569	0.0129302	0.0661005
ENSG00000169258	GPRIN1	1321.79	0.75759	0.161124	4.70192	2.58e-06	5.99e-05
ENSG00000169282	KCNAB1	15.8737	-1.4629	0.689118	-2.12286	0.0337656	0.132643
ENSG00000169288	MRPL1	148.773	-0.156987	0.24878	-0.631028	0.528022	0.746839
ENSG00000169297	NR0B1	246.372	0.724048	0.292943	2.47163	0.0134498	0.0681353
ENSG00000169299	PGM2	307.815	0.275582	0.246051	1.12002	0.262706	0.511109
ENSG00000169302	STK32A	104.675	-0.273342	0.471153	-0.580156	0.561809	0.770377
ENSG00000169314	C22orf15	7.49967	-1.14398	1.10247	-1.03765	0.299435	0.549881
ENSG00000169330	MINAR1	120.655	-0.432337	0.305941	-1.41314	0.157614	0.373273
ENSG00000169359	SLC33A1	944.35	0.155733	0.214904	0.724663	0.468659	0.701534
ENSG00000169371	SNUPN	568.012	-0.403475	0.154226	-2.61613	0.00889337	0.0497685
ENSG00000169372	CRADD	61.0955	-0.646595	0.354205	-1.82549	0.0679278	0.215032
ENSG00000169375	SIN3A	2102.25	-0.330576	0.145861	-2.26639	0.0234277	0.102359
ENSG00000169379	ARL13B	329.276	-0.0715665	0.214016	-0.334397	0.73808	0.878115
ENSG00000169398	PTK2	2489.65	-0.401992	0.125365	-3.20657	0.00134327	0.011303
ENSG00000169403	PTAFR	2.49149	-0.508756	1.77303	-0.286941	0.774158	NA
ENSG00000169410	PTPN9	1147.13	-0.0247122	0.119736	-0.206389	0.836487	0.927349
ENSG00000169418	NPR1	2.74535	0.121183	1.56289	0.0775379	0.938196	NA
ENSG00000169427	KCNK9	1.89796	2.98743	2.06585	1.4461	0.148149	NA
ENSG00000169429	CXCL8	2189.95	-0.381102	0.173405	-2.19775	0.0279666	0.116283
ENSG00000169432	SCN9A	11.0986	-1.53564	0.793586	-1.93506	0.0529828	0.182086
ENSG00000169436	COL22A1	114.093	-0.214676	0.264313	-0.812204	0.416674	0.660898
ENSG00000169439	SDC2	1008.18	-0.298123	0.168695	-1.76723	0.0771895	0.234646
ENSG00000169446	MMGT1	390.922	-0.235767	0.152707	-1.54392	0.122607	0.318306
ENSG00000169490	TM2D2	703.105	0.21481	0.157037	1.36789	0.171346	0.393668
ENSG00000169499	PLEKHA2	1897.88	-0.166314	0.16892	-0.984574	0.324833	0.575304
ENSG00000169504	CLIC4	5455.99	-0.506298	0.1376	-3.6795	0.00023369	0.00267673
ENSG00000169519	METTL15	332.483	0.0202988	0.278302	0.0729381	0.941855	0.97496
ENSG00000169548	ZNF280A	5.55481	4.01996	1.42811	2.81488	0.00487957	NA
ENSG00000169554	ZEB2	3745.39	0.262596	0.133179	1.97175	0.0486381	0.171532
ENSG00000169564	PCBP1	4659.21	0.272438	0.138565	1.96615	0.0492818	0.173274
ENSG00000169567	HINT1	2444.23	-0.1326	0.124768	-1.06278	0.287882	0.537587
ENSG00000169570	DTWD2	87.8849	-0.843045	0.317789	-2.65284	0.0079817	0.0459543
ENSG00000169583	CLIC3	6.71548	-1.5888	0.916808	-1.73297	0.0831013	0.246411
ENSG00000169592	INO80E	1361.3	-0.110285	0.141602	-0.778834	0.436078	0.675499
ENSG00000169594	BNC1	22.6075	-0.757834	0.550349	-1.37701	0.16851	0.389625
ENSG00000169598	DFFB	122.33	0.531665	0.386247	1.37649	0.16867	0.389838
ENSG00000169599	NFU1	212.58	-0.331392	0.225979	-1.46647	0.14252	0.349743
ENSG00000169604	ANTXR1	2577.96	0.110718	0.113368	0.976628	0.328754	0.580038
ENSG00000169607	CKAP2L	692.007	0.067798	0.180399	0.375823	0.707048	0.859391
ENSG00000169609	C15orf40	437.012	-0.0206416	0.226121	-0.0912857	0.927266	0.968279
ENSG00000169612	RAMAC	309.954	0.380588	0.187674	2.02793	0.0425679	0.156249
ENSG00000169621	APLF	66.4106	-0.0640877	0.312514	-0.205071	0.837516	0.928001
ENSG00000169627	BOLA2B	1110.29	0.378307	0.184284	2.05285	0.0400871	0.150057
ENSG00000169629	RGPD8	39.4784	-0.312202	1.36703	-0.22838	0.819351	0.918756
ENSG00000169635	HIC2	388.253	0.793946	0.216224	3.67186	0.000240787	0.00274018
ENSG00000169641	LUZP1	2168.26	0.772843	0.122063	6.33153	2.43e-10	1.5e-08
ENSG00000169660	HEXD	186.516	-0.476728	0.233956	-2.03768	0.0415817	0.153818
ENSG00000169668	BCRP2	108.504	-0.0240622	0.257182	-0.0935607	0.925458	0.968215
ENSG00000169679	BUB1	1199.18	-0.610165	0.146696	-4.15937	3.19e-05	0.000511538
ENSG00000169682	SPNS1	1337.05	0.285241	0.126606	2.25299	0.02426	0.105044
ENSG00000169683	LRRC45	641.022	0.402011	0.137596	2.92168	0.00348153	0.0243343
ENSG00000169684	CHRNA5	138.045	0.0855522	0.284447	0.300767	0.763592	0.89096
ENSG00000169689	CENPX	903.111	-0.0815824	0.186918	-0.436461	0.662502	0.832668
ENSG00000169692	AGPAT2	11.6688	1.25953	0.729455	1.72667	0.084227	0.248773
ENSG00000169696	ASPSCR1	825.645	-0.28106	0.160409	-1.75214	0.0797491	0.239808
ENSG00000169710	FASN	9070.21	0.443424	0.121031	3.66372	0.000248581	0.00280654
ENSG00000169714	CNBP	3362.17	-0.214651	0.104567	-2.05275	0.0400964	0.150057
ENSG00000169715	MT1E	845.317	-1.36357	0.130559	-10.4441	1.56e-25	1.13e-22
ENSG00000169718	DUS1L	1884.3	0.340359	0.1511	2.25254	0.0242879	0.105139
ENSG00000169727	GPS1	2424.34	0.0587918	0.142465	0.412675	0.679845	0.843827
ENSG00000169733	RFNG	881.944	-0.0358659	0.137115	-0.261576	0.793649	0.905972
ENSG00000169738	DCXR	1101.74	-0.0404444	0.200467	-0.201751	0.840112	0.929151
ENSG00000169740	ZNF32	146.768	0.591475	0.289143	2.04561	0.0407945	0.151865
ENSG00000169744	LDB2	2.96909	0.294852	1.53209	0.192451	0.847389	NA
ENSG00000169750	RAC3	200.298	-0.8566	0.310726	-2.75677	0.00583752	0.0363264
ENSG00000169756	LIMS1	2092.1	-0.177199	0.15193	-1.16632	0.243485	0.489903
ENSG00000169758	TMEM266	6.52095	1.67459	1.01358	1.65216	0.0985025	NA
ENSG00000169760	NLGN1	393.466	-0.0920568	0.186618	-0.493291	0.621807	0.807754
ENSG00000169762	TAPT1	266.807	-0.515319	0.20766	-2.48155	0.0130813	0.0666491
ENSG00000169764	UGP2	980	0.013593	0.135647	0.100208	0.920179	0.966491
ENSG00000169783	LINGO1	3.54578	5.26366	2.29628	2.29226	0.0218907	NA
ENSG00000169813	HNRNPF	5351.08	0.811451	0.127286	6.375	1.83e-10	1.19e-08
ENSG00000169814	BTD	532.391	-0.371359	0.180607	-2.05617	0.0397657	0.149141
ENSG00000169826	CSGALNACT2	676.401	0.688338	0.180497	3.81357	0.000136971	0.00171101
ENSG00000169851	PCDH7	1077.59	-0.225569	0.162598	-1.38729	0.165355	0.384797
ENSG00000169855	ROBO1	5383.18	-0.259632	0.116022	-2.23779	0.0252348	0.108133
ENSG00000169856	ONECUT1	22.8215	-1.0081	0.777081	-1.29729	0.194532	0.426253
ENSG00000169857	AVEN	226.947	0.444032	0.186144	2.38542	0.0170598	0.081281
ENSG00000169860	P2RY1	171.93	0.472348	0.278345	1.69699	0.0896994	0.260399
ENSG00000169862	CTNND2	49.6838	-1.71072	0.40967	-4.17586	2.97e-05	0.000482054
ENSG00000169871	TRIM56	4869.62	0.1606	0.103802	1.54717	0.121823	0.317173
ENSG00000169884	WNT10B	32.8788	0.975752	0.479429	2.03524	0.0418271	0.154439
ENSG00000169885	CALML6	9.03567	0.9019	0.964716	0.934886	0.349847	0.600627
ENSG00000169891	REPS2	3.45908	0.179206	1.59369	0.112447	0.910469	NA
ENSG00000169894	MUC3A	3.17738	1.68107	1.6269	1.03329	0.301467	NA
ENSG00000169895	SYAP1	1282.95	-0.101295	0.137398	-0.73724	0.460976	0.695386
ENSG00000169896	ITGAM	4.18404	0.875843	1.32371	0.661659	0.50819	NA
ENSG00000169902	TPST1	632.939	0.271822	0.163187	1.66571	0.0957709	0.27227
ENSG00000169905	TOR1AIP2	1525.05	0.0108207	0.124644	0.0868125	0.930821	0.969873
ENSG00000169908	TM4SF1	1839.63	-0.483331	0.188874	-2.55902	0.0104969	0.0569091
ENSG00000169914	OTUD3	408.052	0.0109292	0.297497	0.0367372	0.970695	0.987806
ENSG00000169918	OTUD7A	23.9386	0.98792	0.87421	1.13007	0.258446	0.506406
ENSG00000169919	GUSB	1574.01	0.254738	0.123502	2.06263	0.0391481	0.147333
ENSG00000169925	BRD3	1270.51	0.480676	0.149718	3.21054	0.00132486	0.011186
ENSG00000169926	KLF13	3003.74	0.456273	0.129195	3.53166	0.000412967	0.00432793
ENSG00000169933	FRMPD4	69.55	0.155585	0.333702	0.466241	0.641043	0.819027
ENSG00000169946	ZFPM2	18.4096	1.87994	0.665413	2.82522	0.00472486	0.0308759
ENSG00000169951	ZNF764	228.192	0.127753	0.207237	0.616461	0.537591	0.75332
ENSG00000169955	ZNF747	143.177	0.300241	0.218893	1.37163	0.170177	0.392239
ENSG00000169957	ZNF768	2066.41	0.883437	0.136532	6.47056	9.76e-11	6.68e-09
ENSG00000169962	TAS1R3	11.4466	2.43512	0.858877	2.83524	0.00457919	0.0301678
ENSG00000169964	TMEM42	398.89	-0.123661	0.155501	-0.795238	0.426475	0.668088
ENSG00000169967	MAP3K2	800.691	-0.377062	0.188929	-1.99578	0.045958	0.164721
ENSG00000169972	PUSL1	300.061	-0.360774	0.192003	-1.879	0.0602447	0.197961
ENSG00000169976	SF3B5	1507.24	0.514749	0.126327	4.07472	4.61e-05	0.000691281
ENSG00000169981	ZNF35	258.985	0.382958	0.173494	2.20732	0.0272917	0.114605
ENSG00000169989	TIGD4	16.9957	-0.234613	0.614289	-0.381927	0.702516	0.857347
ENSG00000169991	IFFO2	545.438	-0.299129	0.210591	-1.42043	0.155483	0.369739
ENSG00000169992	NLGN2	3216.31	-0.110216	0.131436	-0.838553	0.40172	0.647943
ENSG00000169994	MYO7B	6.31623	-0.199441	1.07931	-0.184786	0.853397	NA
ENSG00000170004	CHD3	6358.35	0.206914	0.126011	1.64203	0.100583	0.280775
ENSG00000170006	TMEM154	365.917	1.25152	0.196123	6.38131	1.76e-10	1.14e-08
ENSG00000170011	MYRIP	3.12315	-1.2034	1.77756	-0.676994	0.49841	NA
ENSG00000170017	ALCAM	2936.89	-1.00992	0.113947	-8.86304	7.79e-19	2.18e-16
ENSG00000170027	YWHAG	6851.26	0.201162	0.116607	1.72512	0.0845054	0.249214
ENSG00000170035	UBE2E3	1457.95	-0.101281	0.127328	-0.795439	0.426358	0.668025
ENSG00000170037	CNTROB	1393.85	-0.17896	0.175656	-1.01881	0.308292	0.558766
ENSG00000170043	TRAPPC1	2223.13	-0.0975624	0.138077	-0.706582	0.479826	0.710296
ENSG00000170049	KCNAB3	141.924	-0.800572	0.325005	-2.46326	0.0137681	0.0693833
ENSG00000170074	FAM153A	4.39073	4.76429	1.63835	2.90798	0.00363766	NA
ENSG00000170075	GPR37L1	6.13953	0.274991	0.917072	0.299858	0.764286	NA
ENSG00000170085	SIMC1	302.358	0.665499	0.161801	4.11308	3.9e-05	0.000601927
ENSG00000170088	TMEM192	588.373	0.264415	0.162577	1.62639	0.103866	0.286471
ENSG00000170089		431.841	0.00417947	0.256209	0.0163128	0.986985	0.994425
ENSG00000170099	SERPINA6	27.2109	-1.253	0.479586	-2.61268	0.00898366	0.050153
ENSG00000170100	ZNF778	517.155	-0.262144	0.217327	-1.20622	0.227733	0.470466
ENSG00000170113	NIPA1	813.913	-0.0326117	0.167806	-0.194341	0.845909	0.932292
ENSG00000170122	FOXD4	20.6032	-0.821532	0.659665	-1.24538	0.212993	0.450622
ENSG00000170142	UBE2E1	787.249	-0.156869	0.148105	-1.05918	0.289518	0.539703
ENSG00000170144	HNRNPA3	9227.83	0.0414402	0.109201	0.379484	0.704328	0.858233
ENSG00000170145	SIK2	798.713	0.13041	0.123566	1.05538	0.29125	0.540737
ENSG00000170153	RNF150	5.0341	0.38186	1.0547	0.362055	0.717311	NA
ENSG00000170160	CCDC144A	11.2929	1.56376	1.10411	1.41631	0.156685	0.371884
ENSG00000170161	FAM88B	47.983	-0.574049	0.384988	-1.49108	0.13594	0.33836
ENSG00000170162	VGLL2	14.2121	1.17709	0.6441	1.82749	0.0676261	0.214213
ENSG00000170166	HOXD4	22.4975	-0.34787	0.543885	-0.639602	0.522431	0.742679
ENSG00000170175	CHRNB1	96.9414	-0.342306	0.295737	-1.15747	0.247081	0.493254
ENSG00000170178	HOXD12	3.31758	2.28621	1.40121	1.63159	0.102766	NA
ENSG00000170185	USP38	643.291	0.534254	0.146731	3.64104	0.000271538	0.00302452
ENSG00000170190	SLC16A5	4.3989	0.830639	1.28201	0.647918	0.517038	NA
ENSG00000170191	NANP	128.948	0.580195	0.237615	2.44174	0.0146166	0.0726483
ENSG00000170214	ADRA1B	195.092	-0.471574	0.213149	-2.21241	0.0269381	0.113691
ENSG00000170222	ADPRM	134.142	0.907801	0.276121	3.28769	0.00101013	0.00896886
ENSG00000170231	FABP6	2.60404	-2.00201	1.56354	-1.28044	0.20039	NA
ENSG00000170234	PWWP2A	377.679	0.115528	0.170878	0.676086	0.498986	0.724898
ENSG00000170242	USP47	1722.03	-0.126953	0.187488	-0.677127	0.498325	0.724777
ENSG00000170248	PDCD6IP	2739.41	-0.395735	0.136399	-2.90131	0.00371608	0.0256029
ENSG00000170260	ZNF212	581.125	0.0434251	0.15285	0.284103	0.776332	0.897503
ENSG00000170262	MRAP	8.13108	3.45867	1.21774	2.84023	0.00450811	0.029807
ENSG00000170264	FAM161A	190.075	0.172	0.282909	0.607967	0.543209	0.758076
ENSG00000170265	ZNF282	1336.19	0.0903296	0.148159	0.609682	0.542072	0.757097
ENSG00000170266	GLB1	2700.86	-0.168082	0.122426	-1.37292	0.169777	0.391691
ENSG00000170270	GON7	233.004	0.989934	0.239537	4.13269	3.59e-05	0.000563791
ENSG00000170271	FAXDC2	98.957	-0.0627611	0.271955	-0.230778	0.817487	0.918181
ENSG00000170275	CRTAP	10073.2	0.316725	0.108056	2.93111	0.0033775	0.0237793
ENSG00000170291	ELP5	835.624	0.0551965	0.182282	0.302808	0.762036	0.890747
ENSG00000170296	GABARAP	2483.17	-0.203626	0.119209	-1.70813	0.0876115	0.25607
ENSG00000170310	STX8	563.881	0.113213	0.149848	0.75552	0.449937	0.686163
ENSG00000170312	CDK1	449.111	-0.628723	0.173873	-3.61599	0.000299201	0.00327986
ENSG00000170315	UBB	11379	-0.0791594	0.103606	-0.76404	0.444843	0.682525
ENSG00000170322	NFRKB	472.941	0.0425256	0.171373	0.248146	0.804021	0.911285
ENSG00000170324	FRMPD2	1.97824	1.80433	1.76705	1.0211	0.307208	NA
ENSG00000170325	PRDM10	222.52	-0.13844	0.210911	-0.656389	0.511574	0.73403
ENSG00000170340	B3GNT2	420.557	1.05231	0.16871	6.23742	4.45e-10	2.57e-08
ENSG00000170345	FOS	88.0738	-0.938485	0.340147	-2.75906	0.0057968	0.0360893
ENSG00000170348	TMED10	5828.11	-0.114154	0.140912	-0.810107	0.417879	0.661997
ENSG00000170364	SETMAR	131.961	0.747581	0.26201	2.85326	0.00432734	0.0288312
ENSG00000170365	SMAD1	394.686	0.305586	0.172638	1.7701	0.0767112	0.234
ENSG00000170379	TCAF2	694.346	-1.05131	0.310828	-3.38229	0.000718839	0.00682916
ENSG00000170381	SEMA3E	8.66747	-1.23599	0.900193	-1.37302	0.169746	0.391691
ENSG00000170385	SLC30A1	887.719	0.507389	0.13125	3.86581	0.00011072	0.00143252
ENSG00000170390	DCLK2	518.504	-0.0307299	0.209128	-0.146943	0.883177	0.949458
ENSG00000170396	ZNF804A	155.172	0.265843	0.290436	0.915324	0.360022	0.609959
ENSG00000170412	GPRC5C	19.862	-1.77086	0.575583	-3.07664	0.00209348	0.0161171
ENSG00000170417	TMEM182	66.926	-0.63406	0.319053	-1.98731	0.0468876	0.167362
ENSG00000170421	KRT8	532.824	-0.123171	0.236961	-0.519792	0.603209	0.79611
ENSG00000170423	KRT78	25.6189	-0.134121	0.540395	-0.24819	0.803987	0.911285
ENSG00000170425	ADORA2B	676.389	0.330773	0.144141	2.2948	0.0217448	0.0970805
ENSG00000170430	MGMT	987.022	-1.03917	0.243062	-4.27531	1.91e-05	0.000327077
ENSG00000170439	TMT1B	532.51	-0.0757786	0.182789	-0.414568	0.678458	0.843029
ENSG00000170442	KRT86	6.11716	-0.651969	0.990898	-0.657958	0.510565	NA
ENSG00000170445	HARS1	2061.47	0.218642	0.133683	1.63553	0.101938	0.283075
ENSG00000170448	NFXL1	158.627	-0.406719	0.254496	-1.59813	0.110013	0.297478
ENSG00000170454	KRT75	292.552	2.0677	0.263335	7.85196	4.1e-15	6.23e-13
ENSG00000170456	DENND5B	1145.86	0.65071	0.153906	4.22796	2.36e-05	0.000394383
ENSG00000170464	DNAJC18	372.951	-0.564552	0.251745	-2.24255	0.0249258	0.107312
ENSG00000170468	RIOX1	269.632	1.00125	0.192322	5.20611	1.93e-07	6.02e-06
ENSG00000170469	SPATA24	49.7253	-0.241286	0.359453	-0.67126	0.502055	0.727097
ENSG00000170471	RALGAPB	3764.44	0.126559	0.101571	1.24602	0.212758	0.450345
ENSG00000170473	PYM1	471.23	0.821189	0.161041	5.09925	3.41e-07	9.84e-06
ENSG00000170476	MZB1	2.752	-0.499345	1.68701	-0.295995	0.767234	NA
ENSG00000170477	KRT4	2.33621	-3.91125	1.89297	-2.0662	0.0388099	NA
ENSG00000170485	NPAS2	2741.93	-0.219995	0.120201	-1.83022	0.0672174	0.213289
ENSG00000170500	LONRF2	56.1331	-1.20313	0.552813	-2.17637	0.0295276	0.120979
ENSG00000170502	NUDT9	661.297	-0.0104307	0.20527	-0.0508146	0.959473	0.982834
ENSG00000170515	PA2G4	4130.3	-0.127933	0.157701	-0.811235	0.417231	0.661358
ENSG00000170522	ELOVL6	1161.02	0.615756	0.134631	4.57366	4.79e-06	0.0001005
ENSG00000170525	PFKFB3	2858.78	-0.799692	0.16316	-4.90129	9.52e-07	2.51e-05
ENSG00000170537	TMC7	207.298	0.12592	0.224087	0.561923	0.574169	0.778952
ENSG00000170540	ARL6IP1	1973.07	-0.70265	0.111179	-6.31998	2.62e-10	1.59e-08
ENSG00000170545	SMAGP	358.71	-0.126887	0.184148	-0.689048	0.490793	0.718637
ENSG00000170558	CDH2	1577.11	-0.478365	0.189345	-2.52642	0.0115232	0.0608408
ENSG00000170579	DLGAP1	65.3843	0.279607	0.320783	0.87164	0.383405	0.632253
ENSG00000170581	STAT2	3135.85	0.309551	0.144099	2.14819	0.0316987	0.127117
ENSG00000170584	NUDCD2	398.62	0.407702	0.243894	1.67164	0.0945958	0.269635
ENSG00000170604	IRF2BP1	997.828	0.736424	0.139604	5.27509	1.33e-07	4.29e-06
ENSG00000170606	HSPA4	4585.15	0.331271	0.118422	2.79738	0.00515192	0.033082
ENSG00000170608	FOXA3	3.81171	3.03252	1.42305	2.131	0.0330891	NA
ENSG00000170619	COMMD5	517.548	0.541316	0.14969	3.61624	0.000298916	0.00327902
ENSG00000170624	SGCD	27.8471	-0.690623	0.534711	-1.29158	0.196502	0.428785
ENSG00000170629	DPY19L2P2	223.642	-1.21674	0.249189	-4.8828	1.05e-06	2.74e-05
ENSG00000170631	ZNF16	183.778	0.198695	0.203106	0.97828	0.327936	0.579263
ENSG00000170632	ARMC10	687.497	-0.0433901	0.142024	-0.305512	0.759976	0.889418
ENSG00000170633	RNF34	675.482	0.511344	0.155395	3.29061	0.000999713	0.00890533
ENSG00000170634	ACYP2	122.383	-0.502759	0.249309	-2.01661	0.0437359	0.15932
ENSG00000170638	TRABD	840.42	0.236946	0.144612	1.6385	0.101317	0.28192
ENSG00000170653	ATF7	832.82	-0.0522663	0.145657	-0.35883	0.719722	0.866779
ENSG00000170667	RASA4B	609.821	-0.241392	0.161876	-1.49122	0.135904	0.33836
ENSG00000170677	SOCS6	801.165	0.121643	0.124384	0.977958	0.328095	0.579354
ENSG00000170681	CAVIN4	121.115	1.45169	0.245591	5.911	3.4e-09	1.61e-07
ENSG00000170684	ZNF296	17.7951	0.467041	0.57324	0.814738	0.415222	0.659596
ENSG00000170689	HOXB9	4.47993	-0.2996	1.06652	-0.280913	0.778777	NA
ENSG00000170703	TTLL6	3.17614	-1.52292	1.67588	-0.908727	0.363494	NA
ENSG00000170734	POLH	805.212	-0.619446	0.27241	-2.27394	0.0229694	0.101068
ENSG00000170745	KCNS3	486.129	1.06314	0.165	6.44326	1.17e-10	7.88e-09
ENSG00000170748	RBMXL2	2.5291	-0.484084	1.86874	-0.259043	0.795602	NA
ENSG00000170759	KIF5B	4552.54	-0.228307	0.173201	-1.31816	0.187449	0.41582
ENSG00000170775	GPR37	48.645	-0.0959462	0.376535	-0.254813	0.798867	0.908991
ENSG00000170776	AKAP13	1949.59	-0.299606	0.107863	-2.77764	0.00547545	0.0346203
ENSG00000170779	CDCA4	1507.18	0.272681	0.1696	1.60779	0.107882	0.293822
ENSG00000170791	CHCHD7	454.193	-0.21137	0.154969	-1.36395	0.172584	0.39555
ENSG00000170801	HTRA3	2.4408	-0.29804	1.45323	-0.205089	0.837503	NA
ENSG00000170802	FOXN2	229.09	0.175316	0.205457	0.853298	0.393494	0.641523
ENSG00000170832	USP32	2114.29	0.276294	0.137351	2.0116	0.0442623	0.160631
ENSG00000170835	CEL	5.41248	-1.59917	1.01039	-1.58273	0.113483	NA
ENSG00000170836	PPM1D	239.374	0.0064769	0.228347	0.0283644	0.977372	0.990887
ENSG00000170846	MRFAP1L2	100.292	-0.360669	0.253235	-1.42425	0.154375	0.36801
ENSG00000170848	PSG6	2.12868	-1.56713	1.93435	-0.810159	0.417849	NA
ENSG00000170852	KBTBD2	777.973	0.0979158	0.158236	0.618796	0.536051	0.752498
ENSG00000170854	RIOX2	992.898	0.482023	0.129774	3.71434	0.000203738	0.00238074
ENSG00000170855	TRIAP1	509.758	0.365362	0.143331	2.54908	0.0108008	0.0581392
ENSG00000170860	LSM3	483.418	-0.227013	0.145345	-1.56189	0.118313	0.311251
ENSG00000170871	KIAA0232	908.036	-0.215092	0.233864	-0.919731	0.357713	0.608063
ENSG00000170873	MTSS1	912.303	0.420453	0.142937	2.94152	0.00326606	0.0231259
ENSG00000170876	TMEM43	3010.26	-0.214884	0.154118	-1.39428	0.163233	0.381171
ENSG00000170881	RNF139	446.173	0.310427	0.148249	2.09396	0.0362637	0.139345
ENSG00000170889	RPS9	7649.3	-0.205926	0.104746	-1.96595	0.0493041	0.173317
ENSG00000170892	TSEN34	977.285	-0.0538192	0.128115	-0.420086	0.674423	0.840899
ENSG00000170899	GSTA4	201.857	0.115729	0.212828	0.543769	0.5866	0.785755
ENSG00000170903	MSANTD4	380.498	0.785087	0.269828	2.90958	0.00361911	0.025084
ENSG00000170906	NDUFA3	819.022	-0.0761939	0.164783	-0.462389	0.643803	0.820441
ENSG00000170909	OSCAR	13.849	0.59448	0.720473	0.825125	0.409301	0.654278
ENSG00000170915	PAQR8	427.349	0.450656	0.152003	2.96478	0.00302895	0.0217574
ENSG00000170917	NUDT6	135.135	0.293321	0.24094	1.2174	0.223452	0.464826
ENSG00000170919	TPT1-AS1	460.531	-0.468241	0.177749	-2.63428	0.00843159	0.047988
ENSG00000170921	TANC2	2233.6	0.219495	0.169291	1.29655	0.194784	0.426645
ENSG00000170925	TEX13B	3.03784	-0.0396715	1.51508	-0.0261844	0.97911	NA
ENSG00000170946	DNAJC24	429.903	-0.149733	0.209096	-0.716098	0.473931	0.704955
ENSG00000170949	ZNF160	448.669	-0.21918	0.220316	-0.994841	0.319813	0.571304
ENSG00000170954	ZNF415	188.049	0.0997428	0.237563	0.419858	0.674589	0.841046
ENSG00000170955	CAVIN3	1781.72	-0.61727	0.223449	-2.76246	0.00573674	0.0357666
ENSG00000170959	DCDC1	16.9195	-0.531331	0.630909	-0.842168	0.399694	0.646235
ENSG00000170961	HAS2	190.291	0.1451	0.195051	0.743909	0.456931	0.692045
ENSG00000170965	PLAC1	11.8883	1.11716	0.732219	1.52572	0.127081	0.325004
ENSG00000170989	S1PR1	6.78187	0.0182405	0.981516	0.018584	0.985173	0.994087
ENSG00000171016	PYGO1	354.837	0.542162	0.26453	2.04953	0.0404102	0.150906
ENSG00000171017	LRRC8E	2366.16	1.43255	0.133903	10.6984	1.04e-26	9.99e-24
ENSG00000171033	PKIA	409.531	-0.415475	0.155657	-2.66917	0.00760394	0.0444086
ENSG00000171044	XKR6	123.087	0.776564	0.247922	3.13229	0.00173447	0.0139014
ENSG00000171045	TSNARE1	257.759	0.448102	0.196252	2.2833	0.0224125	0.0992708
ENSG00000171049	FPR2	9.1913	1.77292	0.869126	2.03988	0.0413619	0.153381
ENSG00000171051	FPR1	267.903	-0.122822	0.189842	-0.646972	0.51765	0.738905
ENSG00000171055	FEZ2	754.914	0.290218	0.132742	2.18633	0.0287912	0.118832
ENSG00000171056	SOX7	4.64627	0.423103	1.51995	0.278367	0.780731	NA
ENSG00000171067	C11orf24	1390.93	0.418357	0.137518	3.0422	0.00234857	0.0177044
ENSG00000171084	FAM86JP	69.1236	0.222713	0.296098	0.752159	0.451955	0.687729
ENSG00000171094	ALK	143.253	-0.246165	0.278719	-0.883202	0.377127	0.625999
ENSG00000171097	KYAT1	295.688	-0.191424	0.212021	-0.902856	0.366603	0.615943
ENSG00000171100	MTM1	149.218	-0.127942	0.282982	-0.452121	0.651182	0.824583
ENSG00000171103	TRMT61B	256.322	0.17475	0.190117	0.91917	0.358007	0.608205
ENSG00000171105	INSR	1022.43	-0.122715	0.163506	-0.75052	0.452941	0.688679
ENSG00000171109	MFN1	900.51	-0.255813	0.196327	-1.30299	0.192577	0.423895
ENSG00000171116	HSFX1	3.63147	5.31766	2.08381	2.55189	0.010714	NA
ENSG00000171121	KCNMB3	31.5231	1.52039	0.554223	2.74329	0.00608272	0.0375731
ENSG00000171130	ATP6V0E2	1672.43	-0.106528	0.141196	-0.75447	0.450567	0.686508
ENSG00000171132	PRKCE	468.328	0.191314	0.184206	1.03858	0.298999	0.549173
ENSG00000171135	JAGN1	506.263	0.146122	0.152366	0.959015	0.337551	0.58836
ENSG00000171148	TADA3	3398.08	-0.0145393	0.154185	-0.094298	0.924872	0.96818
ENSG00000171150	SOCS5	785.51	-0.364251	0.143336	-2.54124	0.011046	0.0590216
ENSG00000171155	C1GALT1C1	264.632	-1.02484	0.198545	-5.16172	2.45e-07	7.38e-06
ENSG00000171159	BBLN	981.678	0.0285895	0.14965	0.191042	0.848493	0.933777
ENSG00000171160	MORN4	514.997	-0.00421967	0.1836	-0.022983	0.981664	0.992286
ENSG00000171161	ZNF672	996.677	0.765017	0.145254	5.26675	1.39e-07	4.47e-06
ENSG00000171163	ZNF692	576.319	0.0495189	0.158584	0.312256	0.754846	0.886529
ENSG00000171169	NAIF1	275.962	0.29137	0.274198	1.06263	0.28795	0.537656
ENSG00000171174	RBKS	46.9299	-0.359928	0.367997	-0.978073	0.328038	0.579354
ENSG00000171202	TMEM126A	109.918	-0.147061	0.254215	-0.578492	0.562932	0.77112
ENSG00000171204	TMEM126B	161.601	0.500749	0.257641	1.94359	0.0519451	0.179514
ENSG00000171206	TRIM8	2774.47	0.521888	0.133812	3.90016	9.61e-05	0.00128193
ENSG00000171208	NETO2	1273.25	0.235217	0.137962	1.70494	0.0882063	0.257333
ENSG00000171219	CDC42BPG	3.1523	1.19649	1.31976	0.906597	0.36462	NA
ENSG00000171222	SCAND1	807.738	1.03844	0.140527	7.38964	1.47e-13	1.79e-11
ENSG00000171223	JUNB	1453.28	-0.09826	0.150663	-0.652182	0.514284	0.736095
ENSG00000171224	FAM241B	3.83558	1.02172	1.22785	0.832122	0.40534	NA
ENSG00000171227	TMEM37	1.85316	0.203638	1.76405	0.115438	0.908098	NA
ENSG00000171234	UGT2B7	3.34432	2.368	1.39548	1.69691	0.0897143	NA
ENSG00000171236	LRG1	12.6044	-1.88551	1.03807	-1.81636	0.0693152	0.218153
ENSG00000171241	SHCBP1	917.584	0.352158	0.247615	1.4222	0.154969	0.368918
ENSG00000171246	NPTX1	7.34432	-6.2941	1.53288	-4.10606	4.02e-05	0.000617223
ENSG00000171262	FAM98B	559.711	-0.30462	0.159781	-1.90648	0.0565881	0.189785
ENSG00000171291	ZNF439	8.21495	-0.427051	0.821445	-0.519877	0.603149	0.79611
ENSG00000171295	ZNF440	207.917	0.356427	0.210129	1.69623	0.0898423	0.260572
ENSG00000171298	GAA	1551.11	-0.847093	0.116091	-7.29678	2.95e-13	3.39e-11
ENSG00000171302	CANT1	2942.24	0.193027	0.146038	1.32176	0.186248	0.414831
ENSG00000171303	KCNK3	15.5175	0.171947	0.813882	0.211267	0.832679	0.925696
ENSG00000171307	ZDHHC16	881.125	-0.17761	0.140699	-1.26234	0.206825	0.442967
ENSG00000171310	CHST11	1426.72	0.608308	0.13253	4.58996	4.43e-06	9.42e-05
ENSG00000171311	EXOSC1	382.831	0.226289	0.181144	1.24922	0.211585	0.448874
ENSG00000171314	PGAM1	10526.5	-0.488412	0.185768	-2.62915	0.00855989	0.0485116
ENSG00000171316	CHD7	1107.34	-0.117222	0.239953	-0.488522	0.62518	0.809715
ENSG00000171320	ESCO2	151.664	-0.360863	0.239306	-1.50796	0.131565	0.331514
ENSG00000171345	KRT19	3.70652	-3.22897	1.52935	-2.11134	0.0347434	NA
ENSG00000171346	KRT15	40.5035	-0.671384	0.594269	-1.12976	0.258576	0.506483
ENSG00000171357	LURAP1	132.292	0.269158	0.230616	1.16713	0.24316	0.489531
ENSG00000171365	CLCN5	285.266	0.483936	0.228473	2.11813	0.0341637	0.133761
ENSG00000171368	TPPP	67.0198	1.06811	0.352298	3.03185	0.00243062	0.0181575
ENSG00000171385	KCND3	3.39171	-1.44712	1.31306	-1.1021	0.27042	NA
ENSG00000171388	APLN	1261.38	-1.27898	0.629814	-2.03072	0.0422829	0.155548
ENSG00000171408	PDE7B	50.2997	-1.00066	0.434271	-2.30422	0.0212104	0.0954301
ENSG00000171421	MRPL36	387.957	0.884921	0.150269	5.88893	3.89e-09	1.82e-07
ENSG00000171425	ZNF581	501.968	0.546072	0.145765	3.74625	0.000179497	0.00214213
ENSG00000171428	NAT1	68.2971	1.37119	0.330718	4.14608	3.38e-05	0.000537183
ENSG00000171435	KSR2	6.0837	-1.40521	1.03558	-1.35693	0.174804	NA
ENSG00000171443	ZNF524	274.478	0.890459	0.173212	5.14088	2.73e-07	8.16e-06
ENSG00000171444	MCC	2496.87	-0.0241016	0.141891	-0.16986	0.865121	0.941031
ENSG00000171448	ZBTB26	185.799	-0.435811	0.258958	-1.68294	0.0923871	0.265852
ENSG00000171450	CDK5R2	46.2097	0.203513	0.358119	0.568284	0.569842	0.776108
ENSG00000171451	DSEL	1904.86	1.11479	0.111909	9.96159	2.24e-23	1.26e-20
ENSG00000171453	POLR1C	309.72	0.491262	0.184442	2.66351	0.00773305	0.0449697
ENSG00000171456	ASXL1	4415.88	-0.173669	0.120497	-1.44127	0.149508	0.360641
ENSG00000171466	ZNF562	235.853	0.404707	0.267763	1.51144	0.130677	0.330373
ENSG00000171467	ZNF318	855.594	0.3863	0.139401	2.77115	0.00558583	0.0350395
ENSG00000171469	ZNF561	613.06	0.497229	0.192459	2.58356	0.0097787	0.0536686
ENSG00000171475	WIPF2	1976.48	0.0399909	0.1361	0.293834	0.768885	0.893712
ENSG00000171476	HOPX	23.1765	-2.22332	0.612659	-3.62897	0.000284551	0.00314327
ENSG00000171483	SSX6P	6.32261	-0.885509	0.972953	-0.910125	0.362756	NA
ENSG00000171488	LRRC8C	200.603	0.231546	0.225454	1.02702	0.304411	0.555115
ENSG00000171490	RSL1D1	2953.6	0.192222	0.136121	1.41214	0.15791	0.373652
ENSG00000171492	LRRC8D	333.033	1.23821	0.206702	5.99033	2.09e-09	1.03e-07
ENSG00000171497	PPID	766.545	0.170873	0.195366	0.87463	0.381775	0.630892
ENSG00000171503	ETFDH	443.916	-0.530714	0.179589	-2.95517	0.00312499	0.0223089
ENSG00000171522	PTGER4	133.544	-0.237464	0.36677	-0.647447	0.517343	0.738587
ENSG00000171530	TBCA	1301.27	-0.193459	0.126988	-1.52344	0.127647	0.326033
ENSG00000171533	MAP6	280.839	0.0237921	0.171574	0.13867	0.889711	0.953343
ENSG00000171552	BCL2L1	8061.3	0.925287	0.115246	8.02879	9.84e-16	1.64e-13
ENSG00000171566	PLRG1	1132.78	-0.159031	0.168681	-0.94279	0.345788	0.596232
ENSG00000171570	RAB4B-EGLN2	9.78906	-0.177429	1.20866	-0.146798	0.883292	0.949458
ENSG00000171574	ZNF584	466.509	0.182714	0.181295	1.00783	0.313537	0.564244
ENSG00000171603	CLSTN1	8047.18	-0.523757	0.199412	-2.62651	0.00862649	0.0487546
ENSG00000171604	CXXC5	2810.65	0.00504706	0.173279	0.0291268	0.976763	0.990501
ENSG00000171606	ZNF274	198.269	0.536523	0.228842	2.34452	0.0190517	0.0882463
ENSG00000171608	PIK3CD	2316.14	-0.164473	0.200416	-0.820661	0.41184	0.656766
ENSG00000171612	SLC25A33	215.465	0.889035	0.202368	4.39315	1.12e-05	0.00020806
ENSG00000171617	ENC1	2743.26	0.26166	0.142126	1.84105	0.0656146	0.210122
ENSG00000171621	SPSB1	1671.45	0.790518	0.130743	6.04637	1.48e-09	7.62e-08
ENSG00000171631	P2RY6	5.00003	-1.405	1.37132	-1.02456	0.305571	NA
ENSG00000171634	BPTF	2620.7	0.113353	0.125412	0.903845	0.366078	0.615418
ENSG00000171643	S100Z	9.83739	-0.422942	0.758677	-0.557474	0.577204	0.780688
ENSG00000171649	ZIK1	25.5744	0.0945354	0.574704	0.164494	0.869342	0.942928
ENSG00000171658	NMRAL2P	34.2404	0.894597	0.483486	1.85031	0.0642695	0.206958
ENSG00000171680	PLEKHG5	715.024	-0.194283	0.190293	-1.02097	0.307269	0.557784
ENSG00000171681	ATF7IP	2131.39	0.0458867	0.148423	0.309163	0.757198	0.887552
ENSG00000171700	RGS19	230.31	0.4512	0.238226	1.894	0.0582254	0.194003
ENSG00000171703	TCEA2	1030.07	-0.142914	0.142951	-0.999739	0.317437	0.568465
ENSG00000171714	ANO5	81.815	-0.120153	0.41978	-0.286229	0.774703	0.8964
ENSG00000171720	HDAC3	1020.89	-0.443562	0.141688	-3.13055	0.00174478	0.0139582
ENSG00000171723	GPHN	748.407	0.13931	0.196286	0.70973	0.477871	0.708791
ENSG00000171724	VAT1L	2879.66	-0.257201	0.107612	-2.39009	0.0168445	0.0804533
ENSG00000171729	TMEM51	576.858	0.267045	0.151123	1.76707	0.0772161	0.234646
ENSG00000171735	CAMTA1	310.9	-0.0308758	0.183978	-0.167824	0.866722	0.941607
ENSG00000171757	LRRC34	67.442	-0.0502749	0.377042	-0.13334	0.893924	0.95569
ENSG00000171763	AFG2B	309.839	0.258081	0.176752	1.46013	0.144253	0.352537
ENSG00000171766	GATM	51.0283	-0.644481	0.350608	-1.83818	0.0660357	0.211198
ENSG00000171786	NHLH1	4.02718	-0.748648	1.30956	-0.571677	0.567541	NA
ENSG00000171790	SLFNL1	8.49691	-0.755389	0.924976	-0.816658	0.414124	0.658656
ENSG00000171791	BCL2	226.236	0.326178	0.234144	1.39307	0.1636	0.381572
ENSG00000171792	RHNO1	429.957	0.204901	0.17493	1.17133	0.241466	0.48742
ENSG00000171793	CTPS1	1599.63	-0.156531	0.161842	-0.967181	0.333453	0.584553
ENSG00000171806	METTL18	37.0845	-0.0532167	0.483404	-0.110087	0.91234	0.963463
ENSG00000171811	CFAP46	2.08268	1.50019	1.92709	0.778474	0.436289	NA
ENSG00000171812	COL8A2	19.5881	-0.24947	0.577828	-0.431738	0.665932	0.835074
ENSG00000171813	PWWP2B	560.739	1.35272	0.167978	8.05292	8.08e-16	1.38e-13
ENSG00000171817	ZNF540	17.6519	0.343123	0.59548	0.576212	0.564472	0.772304
ENSG00000171823	FBXL14	377.621	0.309029	0.170755	1.80978	0.0703298	0.220388
ENSG00000171824	EXOSC10	1499.6	-0.240101	0.107718	-2.22898	0.0258152	0.110186
ENSG00000171827	ZNF570	111.075	-0.123098	0.252408	-0.487696	0.625765	0.81
ENSG00000171847	FAM90A1	33.9063	0.433865	0.546361	0.794099	0.427138	0.66883
ENSG00000171848	RRM2	2245.97	-0.918867	0.216781	-4.2387	2.25e-05	0.000380009
ENSG00000171853	TRAPPC12	1384.36	0.301065	0.125911	2.39108	0.0167988	0.0803235
ENSG00000171858	RPS21	5512.45	-0.0647024	0.125794	-0.514353	0.607005	0.79771
ENSG00000171860	C3AR1	116.63	1.22524	0.334619	3.66161	0.000250638	0.00282431
ENSG00000171861	MRM3	565.253	0.883492	0.164715	5.36377	8.15e-08	2.82e-06
ENSG00000171862	PTEN	1622.86	0.580299	0.151548	3.82913	0.000128595	0.00162388
ENSG00000171863	RPS7	7364.04	-0.376898	0.0993167	-3.79491	0.000147698	0.00182403
ENSG00000171865	RNASEH1	2402.85	0.155641	0.11245	1.38409	0.166332	0.386389
ENSG00000171867	PRNP	3898.95	-0.365795	0.154769	-2.36349	0.0181039	0.0848823
ENSG00000171872	KLF17	17.2404	-2.19407	0.92709	-2.36662	0.0179511	0.0843411
ENSG00000171877	FRMD5	472.624	0.408712	0.143568	2.84682	0.00441581	0.0293034
ENSG00000171903	CYP4F11	12.0913	0.501178	0.651478	0.769293	0.441719	0.680347
ENSG00000171914	TLN2	1119.75	0.1586	0.177094	0.895569	0.370483	0.620041
ENSG00000171928	TVP23B	425.869	-0.453233	0.24548	-1.84631	0.0648472	0.208394
ENSG00000171931	FBXW10	5.83394	1.93961	1.4494	1.33821	0.180827	NA
ENSG00000171940	ZNF217	1697.05	-0.0753041	0.136116	-0.553235	0.580103	0.782291
ENSG00000171943	SRGAP2C	1372.8	0.0354672	0.118999	0.298046	0.765668	0.891791
ENSG00000171951	SCG2	56.8684	-1.41659	0.567097	-2.49796	0.012491	0.0642709
ENSG00000171953	ATPAF2	368.15	-0.379903	0.166195	-2.28589	0.0222605	0.0987807
ENSG00000171960	PPIH	611.045	0.00136151	0.175	0.00778005	0.993792	0.997351
ENSG00000171962	DRC3	127.414	-0.033696	0.258828	-0.130187	0.896419	0.956943
ENSG00000171970	ZNF57	79.3505	0.591876	0.3021	1.95921	0.0500882	0.175329
ENSG00000171984	SHLD1	18.3612	0.00383004	0.661372	0.00579106	0.995379	0.998252
ENSG00000171988	JMJD1C	1558.36	-0.08218	0.234671	-0.350193	0.726194	0.871012
ENSG00000171992	SYNPO	9730.43	-1.18798	0.170864	-6.9528	3.58e-12	3.28e-10
ENSG00000172000	ZNF556	22.6545	-0.19489	0.648833	-0.30037	0.763895	0.891193
ENSG00000172006	ZNF554	105.321	-0.124192	0.24098	-0.515362	0.6063	0.796982
ENSG00000172007	RAB33B	196.996	-0.0986937	0.248062	-0.397859	0.690734	0.849953
ENSG00000172009	THOP1	1967.71	-0.115467	0.186644	-0.618651	0.536146	0.75251
ENSG00000172014	ANKRD20A4P	9.42253	1.42474	1.07843	1.32112	0.186461	0.414932
ENSG00000172020	GAP43	21.2826	-1.27516	0.643392	-1.98194	0.0474861	0.168495
ENSG00000172037	LAMB2	7835.79	-0.406031	0.116935	-3.47228	0.000516056	0.00517426
ENSG00000172046	USP19	2681.95	0.105137	0.118866	0.884504	0.376424	0.625367
ENSG00000172053	QARS1	4490.63	0.24646	0.12337	1.99774	0.0457451	0.164161
ENSG00000172057	ORMDL3	1215.52	-0.183935	0.129523	-1.4201	0.155579	0.369865
ENSG00000172058	SERF1A	120.006	0.150762	0.258006	0.584336	0.558994	0.768381
ENSG00000172059	KLF11	258.062	1.21132	0.208895	5.7987	6.68e-09	2.99e-07
ENSG00000172061	LRRC15	5053.23	0.785052	0.20019	3.92153	8.8e-05	0.0011928
ENSG00000172062	SMN1	438.316	-0.0843373	0.176014	-0.479151	0.631831	0.814202
ENSG00000172071	EIF2AK3	769.381	0.120088	0.203135	0.591174	0.554404	0.765522
ENSG00000172081	MOB3A	1840.73	0.518273	0.157584	3.28886	0.00100594	0.00894074
ENSG00000172086	KRCC1	439.999	0.583133	0.226711	2.57214	0.0101071	0.0552266
ENSG00000172113	NME6	551.278	0.0890624	0.195916	0.454595	0.6494	0.823854
ENSG00000172115	CYCS	1503.84	0.210222	0.122396	1.71755	0.0858784	0.252192
ENSG00000172123	SLFN12	144.441	0.06294	0.236861	0.265726	0.79045	0.904792
ENSG00000172137	CALB2	40.3503	0.313545	0.389406	0.805188	0.420711	0.66373
ENSG00000172159	FRMD3	16.4044	1.61689	0.666434	2.42618	0.0152589	0.0749189
ENSG00000172164	SNTB1	845.814	-0.17991	0.155085	-1.16007	0.246019	0.49216
ENSG00000172167	MTBP	117.813	-0.393769	0.321818	-1.22358	0.221111	0.461727
ENSG00000172171	TEFM	94.4602	0.122052	0.359585	0.339426	0.734289	0.875972
ENSG00000172172	MRPL13	410.94	-0.311604	0.175362	-1.77692	0.0755817	0.23191
ENSG00000172175	MALT1	540.796	0.0304092	0.162404	0.187244	0.851469	0.935056
ENSG00000172183	ISG20	39.5972	-0.372931	0.38523	-0.968073	0.333008	0.58424
ENSG00000172197	MBOAT1	17.5154	0.454348	0.550421	0.825455	0.409113	0.654039
ENSG00000172201	ID4	32.7199	-1.0221	0.428196	-2.38699	0.0169868	0.0809776
ENSG00000172216	CEBPB	2660.5	0.572387	0.112365	5.09399	3.51e-07	1.01e-05
ENSG00000172239	PAIP1	661.965	-0.26729	0.199724	-1.3383	0.1808	0.407363
ENSG00000172244	C5orf34	56.7532	0.0998803	0.431103	0.231685	0.816782	0.91797
ENSG00000172260	NEGR1	101.307	-1.18639	0.341955	-3.46944	0.000521541	0.00521721
ENSG00000172262	ZNF131	388.123	0.00583794	0.221325	0.0263773	0.978956	0.991252
ENSG00000172269	DPAGT1	354.634	0.00838906	0.17395	0.0482268	0.961535	0.983743
ENSG00000172270	BSG	13716.8	-0.457551	0.159891	-2.86165	0.00421445	0.0282198
ENSG00000172273	HINFP	186.032	-0.13637	0.217924	-0.625769	0.531467	0.749214
ENSG00000172292	CERS6	1644.98	-0.119463	0.151204	-0.790078	0.429482	0.670501
ENSG00000172296	SPTLC3	685.955	0.109393	0.151401	0.722539	0.469963	0.702123
ENSG00000172301	COPRS	1925.82	0.472924	0.135974	3.47805	0.00050508	0.00508474
ENSG00000172315	TP53RK	368.973	0.223691	0.197462	1.13283	0.257284	0.505036
ENSG00000172318	B3GALT1	10.0724	-0.109307	0.8736	-0.125122	0.900427	0.958553
ENSG00000172331	BPGM	475.337	0.141584	0.172379	0.821351	0.411447	0.656483
ENSG00000172336	POP7	786.714	0.975453	0.138001	7.06847	1.57e-12	1.5e-10
ENSG00000172339	ALG14	58.3857	0.255553	0.358258	0.713321	0.475647	0.707001
ENSG00000172340	SUCLG2	1611.58	-0.262547	0.131414	-1.99787	0.0457309	0.164161
ENSG00000172345	STARD5	324.824	-0.233335	0.185342	-1.25894	0.208052	0.444392
ENSG00000172346	CSDC2	21.9444	-0.727236	0.533229	-1.36383	0.17262	0.39555
ENSG00000172349	IL16	152.542	0.845344	0.344799	2.4517	0.0142182	0.0710953
ENSG00000172354	GNB2	4453.79	-0.276689	0.156294	-1.7703	0.0766764	0.234
ENSG00000172361	CFAP53	10.414	-0.924012	0.875074	-1.05593	0.291002	0.540624
ENSG00000172366	MCRIP2	331.439	0.388242	0.230759	1.68246	0.0924802	0.265917
ENSG00000172375	C2CD2L	253.63	-0.685568	0.19145	-3.58092	0.00034238	0.00367235
ENSG00000172379	ARNT2	1381.61	0.268296	0.124068	2.16248	0.0305812	0.124096
ENSG00000172380	GNG12	2029.33	-0.447992	0.139125	-3.22006	0.00128163	0.0109004
ENSG00000172382	PRSS27	10.7033	-2.50688	0.884789	-2.8333	0.00460695	0.0302877
ENSG00000172399	MYOZ2	24.3492	-0.56621	0.64933	-0.871991	0.383213	0.632068
ENSG00000172403	SYNPO2	41.3781	-0.638826	0.382017	-1.67225	0.0944759	0.269515
ENSG00000172409	CLP1	407.829	0.839479	0.158367	5.30086	1.15e-07	3.78e-06
ENSG00000172426	RSPH9	38.3063	-0.149934	0.485325	-0.308936	0.757371	0.887635
ENSG00000172428	COPS9	629.085	0.268629	0.154937	1.73379	0.0829548	0.246127
ENSG00000172432	GTPBP2	3268.3	0.19206	0.148433	1.29392	0.195694	0.427681
ENSG00000172456	FGGY	238.313	-0.484228	0.232087	-2.0864	0.0369423	0.141234
ENSG00000172458	IL17D	25.2707	0.0203098	0.545532	0.0372293	0.970302	0.98758
ENSG00000172465	TCEAL1	204.672	0.375822	0.187313	2.00638	0.0448153	0.161988
ENSG00000172466	ZNF24	1360.77	0.208439	0.2044	1.01976	0.307843	0.558418
ENSG00000172469	MANEA	198.931	-0.28627	0.265968	-1.07633	0.281779	0.531272
ENSG00000172476	RAB40A	6.23671	-0.525016	0.920604	-0.570294	0.568478	NA
ENSG00000172482	AGXT	25.2259	-2.63037	0.675428	-3.89437	9.85e-05	0.00130293
ENSG00000172493	AFF1	2544.85	0.114732	0.176227	0.651045	0.515018	0.736842
ENSG00000172500	FIBP	1326.03	0.0347556	0.121356	0.286394	0.774577	0.89639
ENSG00000172508	CARNS1	19.7657	0.904482	0.634944	1.42451	0.1543	0.367939
ENSG00000172530	BANP	379.885	0.119943	0.192833	0.622003	0.53394	0.750885
ENSG00000172531	PPP1CA	4155.83	-0.0532685	0.118379	-0.449981	0.652724	0.825514
ENSG00000172534	HCFC1	4484.29	0.123802	0.124974	0.990616	0.321873	0.573099
ENSG00000172538	FAM170B	5.45389	2.51883	1.14287	2.20395	0.0275282	NA
ENSG00000172548	NIPAL4	66.2514	0.28538	0.484233	0.589344	0.55563	0.766385
ENSG00000172554	SNTG2	77.073	-2.63523	0.321362	-8.2002	2.4e-16	4.69e-14
ENSG00000172572	PDE3A	41.5566	0.543598	0.623996	0.871156	0.383669	0.632282
ENSG00000172575	RASGRP1	6.13071	1.61528	1.01924	1.5848	0.113013	NA
ENSG00000172586	CHCHD1	451.328	0.893915	0.180185	4.9611	7.01e-07	1.91e-05
ENSG00000172590	MRPL52	663.41	0.109867	0.184149	0.59662	0.550761	0.762552
ENSG00000172594	SMPDL3A	21.9596	-0.865943	0.556137	-1.55707	0.119454	0.312831
ENSG00000172602	RND1	9.89424	-0.424438	0.744006	-0.570476	0.568355	0.775176
ENSG00000172613	RAD9A	422.541	0.353715	0.192553	1.83698	0.066213	0.21157
ENSG00000172638	EFEMP2	2429.27	-0.669311	0.110857	-6.03763	1.56e-09	7.99e-08
ENSG00000172650	AGAP5	64.5254	-0.177379	1.5962	-0.111126	0.911517	0.963273
ENSG00000172661	WASHC2C	1738.93	0.750934	0.126063	5.95681	2.57e-09	1.24e-07
ENSG00000172663	TMEM134	602.366	-0.451232	0.167897	-2.68756	0.0071977	0.0427288
ENSG00000172667	ZMAT3	1364.18	-0.39737	0.156597	-2.53753	0.0111638	0.0593765
ENSG00000172671	ZFAND4	91.6875	-0.0737056	0.403312	-0.182751	0.854994	0.936635
ENSG00000172687	ZNF738	70.8877	-0.0685046	0.391542	-0.174961	0.86111	0.939452
ENSG00000172716	SLFN11	594.554	-0.48813	0.179925	-2.71297	0.00666834	0.0401905
ENSG00000172725	CORO1B	4241.56	0.68088	0.123412	5.51711	3.45e-08	1.31e-06
ENSG00000172728	FUT10	154.747	-0.411221	0.231473	-1.77654	0.0756437	0.232059
ENSG00000172731	LRRC20	635.103	0.430829	0.156891	2.74603	0.00603206	0.0373461
ENSG00000172732	MUS81	917.553	-0.460215	0.120067	-3.83297	0.000126607	0.00160461
ENSG00000172733	PURG	33.0418	0.0193952	0.455668	0.0425644	0.966049	0.985455
ENSG00000172738	TMEM217	5.02777	0.656034	1.08629	0.60392	0.545897	NA
ENSG00000172748	ZNF596	94.9487	0.255983	0.308798	0.828968	0.407123	0.652538
ENSG00000172757	CFL1	14939.4	0.0236643	0.154208	0.153457	0.878038	0.947038
ENSG00000172765	TMCC1	582.868	0.426311	0.160683	2.65313	0.00797502	0.0459311
ENSG00000172766	NAA16	184.363	0.226054	0.220423	1.02555	0.305104	0.555878
ENSG00000172771	EFCAB12	28.6906	0.562886	0.540987	1.04048	0.298118	0.547984
ENSG00000172775	PSME3IP1	1366.9	0.150933	0.122709	1.23001	0.218693	0.45824
ENSG00000172780	RAB43	762.609	0.367206	0.171247	2.1443	0.0320085	0.127973
ENSG00000172785	ZNG1A	488.88	-0.102065	0.168675	-0.605095	0.545116	0.759114
ENSG00000172789	HOXC5	8.39461	0.607568	0.980352	0.619745	0.535426	0.751924
ENSG00000172794	RAB37	29.4649	1.13659	0.516276	2.20151	0.0277001	0.115673
ENSG00000172795	DCP2	400.411	-0.363914	0.199606	-1.82316	0.0682788	0.215885
ENSG00000172803	SNX32	47.4603	0.195009	0.387987	0.502616	0.615234	0.802756
ENSG00000172809	RPL38	3648.62	-0.0317862	0.114134	-0.278498	0.78063	0.899362
ENSG00000172819	RARG	878.686	-0.187833	0.172751	-1.0873	0.276902	0.526821
ENSG00000172824	CES4A	28.5272	-1.63355	0.622551	-2.62395	0.00869157	0.0489704
ENSG00000172828	CES3	81.0748	1.22739	0.427601	2.87041	0.00409936	0.0276516
ENSG00000172830	SSH3	778.257	0.584735	0.132942	4.39841	1.09e-05	0.000203742
ENSG00000172831	CES2	2003.69	-0.206111	0.12053	-1.71004	0.0872582	0.255166
ENSG00000172840	PDP2	928.897	0.552248	0.17903	3.08467	0.00203781	0.0157443
ENSG00000172845	SP3	1557.08	0.0882415	0.173356	0.509019	0.610739	0.800013
ENSG00000172869	DMXL1	1032.55	-0.177556	0.274282	-0.647348	0.517407	0.738618
ENSG00000172878	METAP1D	197.886	-0.793666	0.211061	-3.76037	0.000169662	0.00204158
ENSG00000172888	ZNF621	885.674	0.110337	0.158413	0.696516	0.486106	0.715461
ENSG00000172890	NADSYN1	2036.52	0.175311	0.109231	1.60496	0.108502	0.294768
ENSG00000172893	DHCR7	1811.47	0.82494	0.12647	6.52281	6.9e-11	4.87e-09
ENSG00000172901	LVRN	6.85833	-0.31635	0.944444	-0.334959	0.737656	0.877851
ENSG00000172915	NBEA	486.842	-0.0130164	0.167	-0.0779428	0.937874	0.972983
ENSG00000172922	RNASEH2C	1323.17	-0.18498	0.212029	-0.872428	0.382975	0.63205
ENSG00000172927	MYEOV	350.179	0.974858	0.260845	3.7373	0.000186004	0.00220015
ENSG00000172932	ANKRD13D	1270.35	0.110633	0.152991	0.723131	0.4696	0.702096
ENSG00000172935	MRGPRF	222.448	0.726497	0.207712	3.49762	0.000469426	0.00478683
ENSG00000172936	MYD88	1185	0.817105	0.140007	5.83617	5.34e-09	2.44e-07
ENSG00000172939	OXSR1	1889.87	-0.304483	0.154006	-1.97708	0.0480325	0.169947
ENSG00000172940	SLC22A13	19.0683	-0.629816	0.631902	-0.996699	0.318911	0.570278
ENSG00000172943	PHF8	890.945	-0.256543	0.22023	-1.16489	0.244065	0.490387
ENSG00000172954	LCLAT1	557.741	0.342937	0.155918	2.19947	0.0278447	0.115989
ENSG00000172965	MIR4435-2HG	1103.74	-0.163227	0.134276	-1.21561	0.224134	0.46563
ENSG00000172967	XKR3	4.84481	0.993007	1.05486	0.941368	0.346516	NA
ENSG00000172974	VDAC2P5	16.5033	0.0361449	0.637628	0.0566865	0.954795	0.980701
ENSG00000172977	KAT5	806.953	-0.00357018	0.1547	-0.023078	0.981588	0.992286
ENSG00000172986	GXYLT2	467.881	-0.223849	0.196779	-1.13756	0.255303	0.502508
ENSG00000172992	DCAKD	1149.01	-0.217887	0.135396	-1.60925	0.107561	0.293269
ENSG00000173011	TADA2B	547.458	0.637551	0.175923	3.62403	0.000290043	0.00319378
ENSG00000173013	CCDC96	81.5777	1.41415	0.355964	3.97273	7.11e-05	0.000985327
ENSG00000173020	GRK2	2072.29	-0.360224	0.119325	-3.01886	0.0025373	0.0188169
ENSG00000173039	RELA	2145.62	0.0450779	0.125834	0.358234	0.720168	0.867082
ENSG00000173040	EVC2	130.232	-0.252305	0.451342	-0.55901	0.576155	0.780059
ENSG00000173041	ZNF680	55.2842	0.257502	0.385945	0.667199	0.504645	0.72848
ENSG00000173064	HECTD4	2791.81	0.111757	0.142303	0.785344	0.432252	0.672668
ENSG00000173065	FAM222B	573.076	0.452508	0.140485	3.22105	0.00127721	0.0108682
ENSG00000173068	BNC2	818.369	-0.246333	0.193957	-1.27004	0.204072	0.439236
ENSG00000173083	HPSE	457.231	-0.311532	0.149261	-2.08716	0.0368733	0.141126
ENSG00000173085	COQ2	682.242	0.319198	0.20738	1.53919	0.123758	0.320004
ENSG00000173110	HSPA6	68.6276	0.595212	0.38715	1.53742	0.124191	0.32055
ENSG00000173113	TRMT112	2134.71	-0.0543423	0.117118	-0.463998	0.642649	0.819813
ENSG00000173114	LRRN3	91.1448	0.222138	0.330467	0.672193	0.501461	0.726539
ENSG00000173120	KDM2A	2944.82	-0.439857	0.138351	-3.17927	0.00147646	0.0121703
ENSG00000173137	ADCK5	187.743	-0.325712	0.27196	-1.19765	0.231055	0.474899
ENSG00000173141	MRPL57	255.605	0.135319	0.217432	0.62235	0.533712	0.750841
ENSG00000173145	NOC3L	551.848	-0.0850839	0.154809	-0.549606	0.58259	0.783967
ENSG00000173153	ESRRA	1533.74	0.464005	0.121495	3.81914	0.000133918	0.00168011
ENSG00000173163	COMMD1	351.109	0.444049	0.184507	2.40667	0.0160986	0.0779625
ENSG00000173166	RAPH1	2108.75	-0.452776	0.149849	-3.02155	0.00251481	0.0186661
ENSG00000173171	MTX1	964.845	0.55924	0.155522	3.59589	0.000323283	0.00348905
ENSG00000173193	PARP14	1660.67	-0.154074	0.153288	-1.00513	0.314835	0.565668
ENSG00000173200	PARP15	6.51597	0.506837	0.990152	0.511878	0.608737	NA
ENSG00000173207	CKS1B	752.954	-0.272983	0.177677	-1.5364	0.12444	0.320986
ENSG00000173209	AHSA2P	1460.66	-0.215172	0.203687	-1.05638	0.290794	0.540439
ENSG00000173210	ABLIM3	3519.08	0.282115	0.120936	2.33277	0.0196604	0.090302
ENSG00000173212	MAB21L3	6.17173	1.92184	1.18896	1.6164	0.106008	NA
ENSG00000173214	MFSD4B	640.839	-0.081424	0.169979	-0.479023	0.631922	0.814238
ENSG00000173218	VANGL1	1927.16	0.268867	0.127387	2.11063	0.0348039	0.135534
ENSG00000173221	GLRX	1486.29	-0.276895	0.127426	-2.17299	0.0297811	0.121845
ENSG00000173226	IQCB1	290.353	-0.198446	0.275099	-0.721362	0.470687	0.702574
ENSG00000173227	SYT12	6.03857	0.0265921	0.997764	0.0266517	0.978738	NA
ENSG00000173230	GOLGB1	3252.38	-0.134825	0.177909	-0.757832	0.448551	0.685551
ENSG00000173253	DMRT2	14.7929	1.03302	0.86034	1.20071	0.229865	0.473286
ENSG00000173258	ZNF483	31.3113	-0.101778	0.539741	-0.188568	0.850432	0.934845
ENSG00000173261	PLAC8L1	10.7415	0.356537	0.890358	0.400443	0.68883	0.849269
ENSG00000173262	SLC2A14	7.36029	-0.0785269	0.83375	-0.0941852	0.924962	0.96818
ENSG00000173264	GPR137	1291.5	0.19201	0.142222	1.35007	0.176993	0.401649
ENSG00000173267	SNCG	18.9217	-1.81014	0.639134	-2.83218	0.00462319	0.03036
ENSG00000173269	MMRN2	37.5967	-1.10183	0.418507	-2.63277	0.00846914	0.0481229
ENSG00000173272	MZT2A	775.677	0.129275	0.177767	0.727215	0.467094	0.700392
ENSG00000173273	TNKS	2145.7	-0.44306	0.119728	-3.70056	0.000215123	0.00249865
ENSG00000173275	ZNF449	154.175	-0.165675	0.302626	-0.547456	0.584066	0.785008
ENSG00000173276	ZBTB21	1024.78	0.371084	0.136217	2.72421	0.00644558	0.0391329
ENSG00000173281	PPP1R3B	919.611	0.193588	0.152769	1.2672	0.205085	0.440761
ENSG00000173295	FAM86B3P	193.12	0.0852362	0.265097	0.321528	0.74781	0.883521
ENSG00000173320	STOX2	10.2781	1.86412	0.978622	1.90484	0.0568002	0.190349
ENSG00000173327	MAP3K11	2711.93	0.543896	0.134398	4.04692	5.19e-05	0.000760322
ENSG00000173334	TRIB1	527.572	0.375111	0.193199	1.94158	0.052188	0.180067
ENSG00000173349	SFT2D3	113.143	-0.0385798	0.237339	-0.162551	0.870872	0.943882
ENSG00000173366		2.7517	0.120614	1.9404	0.0621594	0.950436	NA
ENSG00000173376	NDNF	120.109	-0.863791	0.326373	-2.64664	0.00812966	0.0466362
ENSG00000173402	DAG1	4603.9	0.566244	0.22068	2.5659	0.0102908	0.0560541
ENSG00000173409	ARV1	332.392	0.30446	0.158351	1.92269	0.0545189	0.185604
ENSG00000173418	NAA20	406.341	0.0158669	0.173403	0.091503	0.927093	0.968215
ENSG00000173432	SAA1	2.29666	0.445684	1.92327	0.231733	0.816746	NA
ENSG00000173436	MICOS10	671.661	-0.0862728	0.136782	-0.630732	0.528216	0.74693
ENSG00000173442	EHBP1L1	6345.5	0.10478	0.110134	0.951391	0.341406	0.59249
ENSG00000173451	THAP2	30.1065	0.19711	0.501233	0.393251	0.694134	0.851757
ENSG00000173456	RNF26	1102.55	0.441831	0.166195	2.65852	0.00784857	0.0454135
ENSG00000173457	PPP1R14B	3823.29	-0.0632394	0.211007	-0.299703	0.764403	0.891428
ENSG00000173465	ZNRD2	293.366	0.350829	0.182634	1.92094	0.0547398	0.185991
ENSG00000173473	SMARCC1	1927.79	-0.424565	0.127757	-3.32323	0.000889829	0.0080802
ENSG00000173480	ZNF417	499.449	0.192635	0.140979	1.36641	0.171809	0.394315
ENSG00000173482	PTPRM	3124.91	-0.477057	0.125322	-3.80666	0.000140859	0.00175201
ENSG00000173486	FKBP2	986.576	-0.230662	0.180775	-1.27597	0.201968	0.436169
ENSG00000173511	VEGFB	2139.25	0.0434295	0.107546	0.403821	0.686344	0.848029
ENSG00000173517	PEAK1	1428.37	0.211565	0.107149	1.97449	0.0483258	0.170738
ENSG00000173530	TNFRSF10D	1529.91	-1.341	0.123001	-10.9023	1.12e-27	1.3e-24
ENSG00000173531	MST1	181.397	-1.05843	0.32346	-3.2722	0.00106714	0.00938242
ENSG00000173535	TNFRSF10C	101.71	0.974718	0.295486	3.29869	0.000971366	0.00869127
ENSG00000173540	GMPPB	1423.44	-0.16535	0.162636	-1.01669	0.309301	0.559719
ENSG00000173542	MOB1B	398.625	-0.11649	0.209061	-0.557205	0.577387	0.780829
ENSG00000173545	ZNF622	663.998	0.66581	0.179134	3.71682	0.000201746	0.00235904
ENSG00000173546	CSPG4	6089.42	0.371211	0.185037	2.00614	0.0448408	0.161988
ENSG00000173548	SNX33	3317.76	-0.165179	0.162192	-1.01842	0.30848	0.558932
ENSG00000173559	NABP1	1263.71	0.35096	0.121184	2.89608	0.00377851	0.02598
ENSG00000173567	ADGRF3	9.00916	-0.299781	0.830553	-0.360941	0.718144	0.865709
ENSG00000173575	CHD2	3853.4	0.105961	0.143511	0.738347	0.460303	0.694769
ENSG00000173578	XCR1	20.2771	0.217487	0.587318	0.370305	0.711155	0.861596
ENSG00000173581	CCDC106	461.633	-0.525235	0.180725	-2.90627	0.00365767	0.0253109
ENSG00000173588	CEP83	133.039	-0.291077	0.3101	-0.938656	0.347908	0.598283
ENSG00000173598	NUDT4	561.112	-0.057454	0.203808	-0.281903	0.778018	0.898129
ENSG00000173599	PC	808.769	-0.73781	0.144465	-5.10717	3.27e-07	9.53e-06
ENSG00000173611	SCAI	274.086	-0.0120469	0.249075	-0.0483665	0.961424	0.98373
ENSG00000173614	NMNAT1	346.368	-0.0869924	0.193835	-0.448797	0.653578	0.826353
ENSG00000173621	LRFN4	756.295	0.564113	0.162549	3.47041	0.000519666	0.00520745
ENSG00000173638	SLC19A1	449.923	-0.515148	0.258593	-1.99212	0.0463581	0.165834
ENSG00000173641	HSPB7	6.69812	-1.79151	0.949543	-1.88671	0.0592	0.19601
ENSG00000173653	RCE1	292.726	-0.185359	0.189302	-0.979171	0.327496	0.578721
ENSG00000173660	UQCRH	1876.5	0.170989	0.127963	1.33624	0.181472	0.407858
ENSG00000173674	EIF1AX	882.275	-0.288404	0.16933	-1.70321	0.0885297	0.257886
ENSG00000173681	BCLAF3	173.092	0.647182	0.22034	2.9372	0.0033119	0.0234028
ENSG00000173692	PSMD1	3542.73	-0.266998	0.117084	-2.2804	0.0225838	0.0997916
ENSG00000173702	MUC13	7.97645	0.425821	0.94317	0.451479	0.651644	0.824749
ENSG00000173706	HEG1	5455.84	-0.603041	0.148056	-4.07306	4.64e-05	0.000695626
ENSG00000173714	WFIKKN2	1.87645	-1.50167	2.31498	-0.648675	0.516548	NA
ENSG00000173715	TOP6BL	119.359	-0.276751	0.342391	-0.808289	0.418924	0.662595
ENSG00000173726	TOMM20	2442.49	-0.391193	0.121739	-3.21338	0.00131182	0.0110898
ENSG00000173727	FAUP4	92.7171	-1.53249	0.302765	-5.06167	4.16e-07	1.18e-05
ENSG00000173744	AGFG1	1706.26	-0.477526	0.131254	-3.63818	0.000274575	0.00304857
ENSG00000173757	STAT5B	1597.13	-0.0801061	0.134148	-0.597148	0.550409	0.762428
ENSG00000173786	CNP	2931.51	0.491209	0.126486	3.88351	0.000102958	0.00134852
ENSG00000173801	JUP	33.0833	0.0541224	0.551624	0.0981145	0.921841	0.967049
ENSG00000173812	EIF1	9217.06	0.0366026	0.104838	0.349135	0.726988	0.871483
ENSG00000173818	ENDOV	567.789	0.618011	0.172797	3.57651	0.00034821	0.00372567
ENSG00000173821	RNF213	11357.3	0.0633233	0.0920967	0.687574	0.491721	0.719293
ENSG00000173825	TIGD3	10.0297	1.14905	0.767365	1.4974	0.134289	0.336147
ENSG00000173846	PLK3	422.211	0.233479	0.177931	1.31218	0.189458	0.418725
ENSG00000173848	NET1	647.962	0.370776	0.140965	2.63026	0.00853194	0.048389
ENSG00000173852	DPY19L1	1395.74	-0.710945	0.136614	-5.20405	1.95e-07	6.06e-06
ENSG00000173867		39.7051	0.008044	0.678029	0.0118638	0.990534	0.995744
ENSG00000173868	PHOSPHO1	48.0992	1.22302	0.418268	2.92401	0.00345555	0.0241721
ENSG00000173875	ZNF791	541.557	-0.0458757	0.161544	-0.283982	0.776424	0.897503
ENSG00000173889	PHC3	1433.04	-0.121246	0.209322	-0.579233	0.562432	0.770787
ENSG00000173890	GPR160	1.7541	-0.283621	1.77644	-0.159657	0.873151	NA
ENSG00000173894	CBX2	133.258	0.360689	0.394629	0.913994	0.36072	0.610725
ENSG00000173898	SPTBN2	20.5208	-0.231038	0.611938	-0.377552	0.705763	0.858838
ENSG00000173905	GOLIM4	2132.27	-0.210451	0.151795	-1.38642	0.165619	0.385203
ENSG00000173914	RBM4B	410.212	-0.362161	0.155425	-2.33014	0.0197986	0.0907706
ENSG00000173915	ATP5MK	591.723	-0.22058	0.15655	-1.40901	0.158833	0.374882
ENSG00000173917	HOXB2	245.826	-0.228786	0.220981	-1.03532	0.300519	0.550825
ENSG00000173918	C1QTNF1	3344.78	0.0213157	0.21761	0.0979539	0.921969	0.967049
ENSG00000173926	MARCHF3	344.38	0.212715	0.210975	1.00825	0.313336	0.564096
ENSG00000173928	SWSAP1	28.9107	0.432778	0.462898	0.934931	0.349824	0.600627
ENSG00000173933	RBM4	1812.6	-0.0408815	0.107705	-0.379571	0.704264	0.858233
ENSG00000173947	CIMAP3	70.1341	1.16221	0.366539	3.17077	0.00152036	0.0124789
ENSG00000173950	XXYLT1	434.888	0.00252165	0.239457	0.0105307	0.991598	0.995903
ENSG00000173960	UBXN2A	471.049	0.376459	0.186225	2.02153	0.043225	0.158022
ENSG00000173988	LRRC63	13.62	-0.447331	0.884059	-0.505997	0.612859	0.801444
ENSG00000173991	TCAP	33.0479	0.606927	0.459315	1.32137	0.186377	0.414831
ENSG00000173992	CCS	1047.19	-0.431607	0.137236	-3.14501	0.00166083	0.0134039
ENSG00000174004	NRROS	132.96	1.20894	0.275556	4.38729	1.15e-05	0.000211485
ENSG00000174007	CEP19	225.457	0.492371	0.209104	2.35467	0.0185393	0.0865355
ENSG00000174010	KLHL15	227.243	-0.242551	0.203058	-1.19449	0.232285	0.476133
ENSG00000174013	FBXO45	432.713	0.0729997	0.161329	0.45249	0.650916	0.824427
ENSG00000174015	CBY2	3.79067	2.06002	1.38716	1.48507	0.137526	NA
ENSG00000174021	GNG5	389.537	-0.249784	0.184033	-1.35728	0.174693	0.39853
ENSG00000174028	FAM3C2P	23.8487	-0.592453	0.501385	-1.18163	0.237352	0.482421
ENSG00000174032	SLC25A30	499.805	0.29728	0.233778	1.27163	0.203504	0.438339
ENSG00000174059	CD34	4.20719	-1.82944	1.58773	-1.15223	0.249226	NA
ENSG00000174080	CTSF	582.066	-0.490565	0.171003	-2.86875	0.00412099	0.0277544
ENSG00000174099	MSRB3	705.633	-0.563865	0.191359	-2.94663	0.00321261	0.0228406
ENSG00000174106	LEMD3	478.115	-0.631908	0.152358	-4.14751	3.36e-05	0.000534334
ENSG00000174109	UQCC4	174.927	1.01534	0.251289	4.04054	5.33e-05	0.000777375
ENSG00000174125	TLR1	16.7482	-0.0576769	0.578605	-0.0996827	0.920596	0.966575
ENSG00000174130	TLR6	61.986	-0.51813	0.556298	-0.931389	0.351653	0.602476
ENSG00000174132	FAM174A	158.869	-0.0579942	0.23501	-0.246773	0.805084	0.911478
ENSG00000174136	RGMB	1987.78	0.199695	0.159138	1.25485	0.209532	0.446344
ENSG00000174137	FAM53A	5.74302	-1.11305	1.07266	-1.03766	0.299429	NA
ENSG00000174151	CYB561D1	801.716	-0.117263	0.141602	-0.828119	0.407603	0.652706
ENSG00000174165	ZDHHC24	689.263	0.206075	0.184411	1.11748	0.26379	0.51258
ENSG00000174173	TRMT10C	215.981	0.184538	0.237359	0.777462	0.436886	0.676288
ENSG00000174177	CTU2	526.619	-0.190423	0.21228	-0.897039	0.369698	0.619109
ENSG00000174197	MGA	1607.68	0.240492	0.170043	1.4143	0.157274	0.372873
ENSG00000174206	KICS2	283.495	0.600718	0.179766	3.34167	0.000832765	0.00769332
ENSG00000174227	PIGG	760.213	0.0213605	0.128046	0.166819	0.867513	0.941775
ENSG00000174231	PRPF8	11905.3	-0.209472	0.123447	-1.69687	0.0897221	0.260399
ENSG00000174233	ADCY6	2227.2	-0.528253	0.139622	-3.78346	0.000154663	0.00189123
ENSG00000174236	REP15	48.0875	-0.401802	0.381821	-1.05233	0.292647	0.542
ENSG00000174238	PITPNA	2390.12	-0.359037	0.138928	-2.58434	0.00975655	0.0535927
ENSG00000174243	DDX23	3274.11	0.273795	0.115562	2.36925	0.0178241	0.0839328
ENSG00000174276	ZNHIT2	283.745	1.3037	0.208864	6.24186	4.32e-10	2.5e-08
ENSG00000174282	ZBTB4	3677.08	0.121413	0.126365	0.960806	0.33665	0.587194
ENSG00000174292	TNK1	29.1259	-0.758714	0.481559	-1.57554	0.115133	0.306231
ENSG00000174306	ZHX3	3758.71	0.434211	0.188382	2.30495	0.0211695	0.0953231
ENSG00000174307	PHLDA3	3202.19	0.629839	0.140882	4.47067	7.8e-06	0.000154312
ENSG00000174326	SLC16A11	2.17695	-1.41634	1.98091	-0.714995	0.474612	NA
ENSG00000174327	SLC16A13	169.024	1.13087	0.249995	4.52355	6.08e-06	0.000123583
ENSG00000174332	GLIS1	151.908	-0.313108	0.244056	-1.28294	0.199514	0.432912
ENSG00000174343	CHRNA9	152.856	0.0697742	0.28347	0.246144	0.805571	0.911837
ENSG00000174353	STAG3L3	765.485	0.00184157	0.1464	0.0125791	0.989964	0.995567
ENSG00000174365	SNHG11	275.868	0.103342	0.184276	0.5608	0.574934	0.779343
ENSG00000174370	KCNJ5-AS1	18.0445	0.0440445	0.776896	0.0566929	0.95479	0.980701
ENSG00000174371	EXO1	390.709	0.159432	0.213361	0.747242	0.454917	0.690422
ENSG00000174373	RALGAPA1	496.039	-0.746678	0.161027	-4.63696	3.54e-06	7.75e-05
ENSG00000174384	PMS2P6	39.9075	0.516046	0.477578	1.08055	0.279898	0.529736
ENSG00000174405	LIG4	454.841	0.266854	0.248549	1.07365	0.282981	0.532498
ENSG00000174428	GTF2IRD2B	280.574	-2.20031	0.68407	-3.2165	0.00129763	0.0110096
ENSG00000174437	ATP2A2	8400.15	-0.319636	0.106543	-3.00006	0.00269924	0.0197982
ENSG00000174442	ZWILCH	551.221	-0.0911432	0.231515	-0.393682	0.693816	0.851635
ENSG00000174444	RPL4	35295.9	0.00252421	0.0977103	0.0258336	0.97939	0.991371
ENSG00000174446	SNAPC5	178.075	0.128317	0.237968	0.539219	0.589736	0.788068
ENSG00000174456	C12orf76	258.137	-0.409647	0.18383	-2.2284	0.0258537	0.110295
ENSG00000174469	CNTNAP2	2.62914	2.37084	1.84926	1.28205	0.199826	NA
ENSG00000174473	GALNTL6	3.00436	2.60096	1.8717	1.38963	0.164642	NA
ENSG00000174482	LINGO2	34.886	-0.527493	0.560378	-0.941317	0.346543	0.597136
ENSG00000174483	BBS1	1098.63	-0.34953	0.12216	-2.86125	0.00421978	0.0282337
ENSG00000174485	DENND4A	770.54	-0.327808	0.209664	-1.56349	0.117937	0.310826
ENSG00000174501	ANKRD36C	432.675	-0.0847396	0.239896	-0.353235	0.723912	0.869181
ENSG00000174502	SLC26A9	8.11251	-0.274785	0.901466	-0.30482	0.760503	0.889715
ENSG00000174514	MFSD4A	3.97776	-2.9083	1.26728	-2.2949	0.0217386	NA
ENSG00000174516	PELI3	753.826	0.623446	0.139829	4.45864	8.25e-06	0.000161763
ENSG00000174529	TMEM81	106.458	0.729556	0.246775	2.95635	0.00311299	0.0222323
ENSG00000174547	MRPL11	790.547	-0.0506637	0.130785	-0.387381	0.698474	0.854119
ENSG00000174564	IL20RB	190.882	-0.269174	0.218351	-1.23276	0.217665	0.456892
ENSG00000174574	AKIRIN1	1310.47	0.0324296	0.129916	0.24962	0.802881	0.910512
ENSG00000174579	MSL2	660.427	0.333405	0.151956	2.19408	0.0282296	0.117126
ENSG00000174586	ZNF497	34.7439	0.400468	0.541227	0.739926	0.459345	0.69431
ENSG00000174599	TRAM1L1	52.0073	0.264955	0.39938	0.663415	0.507065	0.730396
ENSG00000174600	CMKLR1	105.03	-0.478702	0.55426	-0.863678	0.387765	0.636309
ENSG00000174606	ANGEL2	470.76	0.158088	0.167689	0.942745	0.345812	0.596232
ENSG00000174607	UGT8	723.425	-0.122151	0.184399	-0.662427	0.507698	0.730943
ENSG00000174611	KY	573.974	0.476159	0.142578	3.33964	0.000838864	0.00774089
ENSG00000174628	IQCK	126.423	-0.355256	0.336915	-1.05444	0.291682	0.541192
ENSG00000174652	ZNF266	297.722	-0.416276	0.163248	-2.54996	0.0107734	0.0580823
ENSG00000174669	SLC29A2	19.4698	-1.90117	0.668785	-2.84272	0.00447308	0.0296093
ENSG00000174672	BRSK2	8.85546	-2.10348	0.964134	-2.18173	0.0291294	0.11975
ENSG00000174680	GRIK1-AS1	4.75297	-0.178954	1.28318	-0.139462	0.889085	NA
ENSG00000174684	B4GAT1	1302.58	-0.634668	0.148965	-4.26052	2.04e-05	0.000348127
ENSG00000174695	TMEM167A	840.251	0.0218932	0.258486	0.0846976	0.932502	0.970655
ENSG00000174705	SH3PXD2B	4945.82	0.462766	0.101419	4.56291	5.04e-06	0.000105108
ENSG00000174718	RESF1	321.313	0.596321	0.25984	2.29495	0.0217358	0.0970653
ENSG00000174720	LARP7	528.364	0.192966	0.283665	0.68026	0.49634	0.723621
ENSG00000174721	FGFBP3	74.208	0.72712	0.295358	2.46183	0.013823	0.0695594
ENSG00000174738	NR1D2	1232.35	0.390093	0.218533	1.78505	0.074253	0.228884
ENSG00000174744	BRMS1	1646.37	0.179466	0.111857	1.60443	0.10862	0.294909
ENSG00000174748	RPL15	13791.9	-0.32287	0.114967	-2.80836	0.00497939	0.0322122
ENSG00000174749	FAM241A	188.289	0.0556224	0.211943	0.26244	0.792982	0.905893
ENSG00000174775	HRAS	730.273	-0.43354	0.172378	-2.51506	0.0119012	0.0621381
ENSG00000174776	WDR49	1.86059	-1.93668	2.06327	-0.938646	0.347913	NA
ENSG00000174780	SRP72	2615	-0.173396	0.151811	-1.14218	0.253378	0.500193
ENSG00000174791	RIN1	2376.27	-0.137163	0.165586	-0.828348	0.407474	0.652639
ENSG00000174796	THAP6	201.573	0.199157	0.280761	0.709348	0.478108	0.709022
ENSG00000174799	CEP135	201.205	0.527891	0.221027	2.38836	0.0169239	0.080744
ENSG00000174804	FZD4	83.5071	1.41382	0.2919	4.84351	1.28e-06	3.27e-05
ENSG00000174807	CD248	2.48781	-0.609032	1.44381	-0.421824	0.673153	NA
ENSG00000174808	BTC	4.4421	-4.04517	1.55512	-2.6012	0.00928982	NA
ENSG00000174827	PDZK1	7.90259	-0.0324159	0.910207	-0.0356137	0.97159	0.988312
ENSG00000174837	ADGRE1	212.693	0.459175	0.259742	1.76781	0.0770921	0.234598
ENSG00000174839	DENND6A	347.997	-0.274044	0.253087	-1.0828	0.278896	0.528717
ENSG00000174840	PDE12	818.726	0.38299	0.134892	2.83922	0.00452235	0.0298899
ENSG00000174842	GLMN	38.1429	0.245696	0.487061	0.504446	0.613948	0.801672
ENSG00000174851	YIF1A	1767.47	-0.0858641	0.116495	-0.737061	0.461085	0.695386
ENSG00000174871	CNIH2	123.224	-0.444144	0.256504	-1.73153	0.0833581	0.246919
ENSG00000174886	NDUFA11	1596.41	-0.511315	0.146802	-3.48303	0.000495772	0.00502012
ENSG00000174891	RSRC1	753.806	-0.0302994	0.162577	-0.186369	0.852155	0.935338
ENSG00000174903	RAB1B	5021.46	-0.327218	0.123396	-2.65176	0.0080073	0.0460502
ENSG00000174912	METTL15P1	6.44988	-0.776553	0.952815	-0.815009	0.415067	NA
ENSG00000174915	PTDSS2	958.884	-0.436693	0.129126	-3.38191	0.000719848	0.00683502
ENSG00000174917	MICOS13	863.332	0.145124	0.145975	0.994167	0.320142	0.571593
ENSG00000174928	C3orf33	11.9033	0.144486	0.939402	0.153806	0.877763	0.946874
ENSG00000174938	SEZ6L2	5448.75	-0.330374	0.119213	-2.77128	0.00558361	0.0350395
ENSG00000174939	ASPHD1	1088.97	0.642858	0.134632	4.77494	1.8e-06	4.42e-05
ENSG00000174943	KCTD13	497.649	0.434655	0.172673	2.51721	0.0118287	0.0619083
ENSG00000174945	AMZ1	36.8403	-0.556084	0.463504	-1.19974	0.23024	0.473731
ENSG00000174951	FUT1	15.0767	-0.344661	0.772868	-0.445951	0.655633	0.827927
ENSG00000174953	DHX36	1296.69	0.139536	0.176776	0.789339	0.429914	0.670754
ENSG00000174963	ZIC4	41.0175	-0.326229	0.400639	-0.814272	0.415489	0.6598
ENSG00000174977	PAIP1P2	9.51392	-0.20008	0.730353	-0.27395	0.784123	0.9014
ENSG00000174989	FBXW8	1238.56	0.01877	0.127096	0.147683	0.882593	0.949057
ENSG00000174996	KLC2	1782.24	-0.24583	0.119975	-2.04901	0.0404611	0.151032
ENSG00000175003	SLC22A1	14.0141	0.217367	0.665837	0.326457	0.744079	0.881751
ENSG00000175029	CTBP2	1920.27	0.127625	0.125931	1.01345	0.310845	0.560934
ENSG00000175040	CHST2	838.462	0.155582	0.18187	0.855457	0.392298	0.640397
ENSG00000175048	ZDHHC14	245.381	-0.244656	0.187704	-1.30341	0.192434	0.423734
ENSG00000175054	ATR	1191.58	0.299431	0.213785	1.40062	0.161329	0.378511
ENSG00000175061	SNHG29	8872.07	0.0582088	0.120306	0.483838	0.628501	0.811912
ENSG00000175063	UBE2C	1041.66	-0.548632	0.224465	-2.44417	0.0145186	0.0722435
ENSG00000175066	GK5	583.866	-0.182512	0.162836	-1.12083	0.262361	0.510845
ENSG00000175073	VCPIP1	942.51	0.319873	0.149292	2.1426	0.0321448	0.128166
ENSG00000175084	DES	2.51734	-0.320048	1.63496	-0.195752	0.844804	NA
ENSG00000175087	PDIK1L	124.212	-0.215448	0.304388	-0.707807	0.479065	0.709933
ENSG00000175104	TRAF6	507.773	0.643261	0.154476	4.16415	3.13e-05	0.000502802
ENSG00000175105	ZNF654	402.37	-0.124707	0.150395	-0.829196	0.406994	0.652452
ENSG00000175106	TVP23C	73.8349	0.143317	0.375805	0.38136	0.702936	0.85756
ENSG00000175110	MRPS22	457.406	-0.156592	0.158711	-0.98665	0.323814	0.574573
ENSG00000175115	PACS1	2807.1	-0.35789	0.105165	-3.40314	0.000666169	0.00641649
ENSG00000175130	MARCKSL1	110.349	0.43961	0.303589	1.44805	0.147604	0.35775
ENSG00000175137	SH3BP5L	1427.29	0.39217	0.167995	2.33441	0.0195743	0.0899969
ENSG00000175147	TMEM51-AS1	15.8287	-0.109683	0.689467	-0.159084	0.873602	0.944898
ENSG00000175155	YPEL2	274.5	0.0064011	0.228978	0.0279551	0.977698	0.990935
ENSG00000175164	ABO	2.18642	0.0595408	2.27283	0.0261968	0.9791	NA
ENSG00000175166	PSMD2	12279.7	0.0421848	0.150537	0.280228	0.779303	0.898849
ENSG00000175170	FAM182B	3.41113	-1.24196	1.33584	-0.929722	0.352515	NA
ENSG00000175175	PPM1E	6.13773	-0.834312	0.906834	-0.920027	0.357559	NA
ENSG00000175182	FAM131A	1296.74	0.362627	0.13056	2.77748	0.00547825	0.0346203
ENSG00000175183	CSRP2	125.823	-1.11973	0.308792	-3.62617	0.000287654	0.0031715
ENSG00000175193	PARL	686.039	0.212072	0.152104	1.39426	0.16324	0.381171
ENSG00000175197	DDIT3	1159.34	0.51996	0.262541	1.98049	0.0476488	0.168838
ENSG00000175198	PCCA	737.788	0.197747	0.163889	1.20659	0.22759	0.470281
ENSG00000175203	DCTN2	2324.76	-0.293763	0.148041	-1.98433	0.0472187	0.167992
ENSG00000175213	ZNF408	317.921	0.723937	0.168807	4.28855	1.8e-05	0.000310325
ENSG00000175215	CTDSP2	5269.63	0.241146	0.1127	2.13972	0.0323774	0.128847
ENSG00000175216	CKAP5	5106.1	-0.0496602	0.133175	-0.372895	0.709227	0.860477
ENSG00000175220	ARHGAP1	2700.47	0.302126	0.108258	2.79081	0.00525771	0.0336246
ENSG00000175221	MED16	1583.94	-0.185407	0.199878	-0.927598	0.353616	0.604351
ENSG00000175224	ATG13	2631.25	0.31647	0.105595	2.99702	0.00272636	0.019955
ENSG00000175229	GAL3ST3	6.78089	-2.19261	1.04354	-2.10113	0.0356293	0.137852
ENSG00000175264	CHST1	538.162	-0.59734	0.252987	-2.36115	0.0182183	0.0853726
ENSG00000175265	GOLGA8A	712.213	0.0959521	0.202591	0.473624	0.635768	0.81645
ENSG00000175279	CENPS	306.138	0.268113	0.17205	1.55834	0.119152	0.312652
ENSG00000175283	DOLK	774.924	0.802572	0.126594	6.33974	2.3e-10	1.44e-08
ENSG00000175287	PHYHD1	1.81275	1.50743	2.37109	0.635756	0.524935	NA
ENSG00000175294	CATSPER1	31.7672	0.587023	0.532989	1.10138	0.270732	0.519977
ENSG00000175302	ANKRD30BP1	3.57092	2.14886	1.39396	1.54155	0.123182	NA
ENSG00000175305	CCNE2	123.909	-1.51666	0.260383	-5.82472	5.72e-09	2.6e-07
ENSG00000175309	PHYKPL	313.142	-0.416687	0.160134	-2.60211	0.00926515	0.0514513
ENSG00000175311	ANKS4B	2.09727	0.285961	1.93624	0.147689	0.882588	NA
ENSG00000175318	GRAMD2A	6.76219	1.69578	0.924804	1.83366	0.0667038	0.212454
ENSG00000175322	ZNF519	164.059	0.113081	0.208811	0.541548	0.58813	0.786384
ENSG00000175324	LSM1	390.105	0.46698	0.168298	2.77472	0.00552486	0.0348078
ENSG00000175334	BANF1	1882.59	-0.201756	0.128364	-1.57175	0.116009	0.30775
ENSG00000175344	CHRNA7	2.20171	4.59634	2.02526	2.2695	0.0232378	NA
ENSG00000175348	TMEM9B	539.975	-0.140434	0.142146	-0.987954	0.323175	0.574363
ENSG00000175352	NRIP3	1736	-0.158567	0.148034	-1.07116	0.284099	0.533958
ENSG00000175354	PTPN2	471.967	-0.00112866	0.168607	-0.00669407	0.994659	0.997839
ENSG00000175356	SCUBE2	12.8164	-1.40831	0.747468	-1.88411	0.0595497	0.196755
ENSG00000175376	EIF1AD	609	-0.0238751	0.134791	-0.177128	0.859408	0.938468
ENSG00000175387	SMAD2	2542.42	0.0568553	0.139987	0.406148	0.684634	0.846775
ENSG00000175390	EIF3F	3525.07	-0.00726612	0.116645	-0.0622927	0.95033	0.978544
ENSG00000175395	ZNF25	278.543	-0.346809	0.195801	-1.77123	0.0765227	0.233683
ENSG00000175414	ARL10	486.446	-0.92832	0.321404	-2.88833	0.00387298	0.0265025
ENSG00000175416	CLTB	809.52	-0.149304	0.183863	-0.812038	0.41677	0.660928
ENSG00000175426	PCSK1	199.61	-1.31189	0.405996	-3.23129	0.00123234	0.0105431
ENSG00000175449	RFESD	27.9006	0.991573	0.61339	1.61654	0.105977	0.290347
ENSG00000175455	CCDC14	1340.97	-0.118936	0.234422	-0.507359	0.611903	0.800816
ENSG00000175467	SART1	3552.68	-0.131334	0.130111	-1.00939	0.312786	0.563326
ENSG00000175470	PPP2R2D	572.929	0.201895	0.207992	0.97069	0.331703	0.583249
ENSG00000175471	MCTP1	1035.03	0.245054	0.218349	1.1223	0.261733	0.510296
ENSG00000175482	POLD4	791.728	0.984895	0.152962	6.43881	1.2e-10	8.05e-09
ENSG00000175489	LRRC25	5.42193	1.11605	1.1483	0.971913	0.331094	NA
ENSG00000175505	CLCF1	369.712	-0.559611	0.177437	-3.15386	0.00161128	0.0130891
ENSG00000175513	TSGA10IP	4.044	1.84564	1.25072	1.47567	0.140032	NA
ENSG00000175536	LIPT2	14.2623	0.0111998	0.675396	0.0165825	0.98677	0.994425
ENSG00000175538	KCNE3	9.00586	-2.94006	0.918853	-3.19971	0.00137566	0.0115364
ENSG00000175544	CABP4	4.22676	2.73992	1.2558	2.18181	0.0291238	NA
ENSG00000175548	ALG10B	159.925	-1.42285	0.26698	-5.32944	9.85e-08	3.28e-06
ENSG00000175550	DRAP1	5271.73	-0.267593	0.103532	-2.58464	0.00974807	0.0535851
ENSG00000175556	LONRF3	149.207	0.448576	0.218284	2.05501	0.0398781	0.149401
ENSG00000175564	UCP3	11.8058	0.0234131	0.99415	0.0235509	0.981211	0.992174
ENSG00000175567	UCP2	134.218	0.220985	0.296607	0.745045	0.456245	0.691564
ENSG00000175573	C11orf68	1533.45	0.611457	0.127018	4.81394	1.48e-06	3.73e-05
ENSG00000175575	PAAF1	266.95	-0.2292	0.18007	-1.27284	0.203076	0.437906
ENSG00000175581	MRPL48	116.577	-0.540421	0.326634	-1.65451	0.0980233	0.276502
ENSG00000175582	RAB6A	709.657	-0.240026	0.166127	-1.44483	0.148505	0.35919
ENSG00000175592	FOSL1	8648.6	-0.565193	0.121513	-4.65131	3.3e-06	7.29e-05
ENSG00000175595	ERCC4	457.458	-0.00487356	0.191221	-0.0254866	0.979667	0.991478
ENSG00000175600	SUGCT	48.4891	-0.481816	0.473784	-1.01695	0.309175	0.559549
ENSG00000175602	CCDC85B	2151.97	0.976476	0.141638	6.89417	5.42e-12	4.68e-10
ENSG00000175606	TMEM70	257.666	0.471857	0.206421	2.2859	0.0222602	0.0987807
ENSG00000175611	ERCC6L2-AS1	35.4361	-0.823115	0.421055	-1.95488	0.0505967	0.176611
ENSG00000175634	RPS6KB2	1105.96	-0.230081	0.126846	-1.81386	0.0696988	0.218963
ENSG00000175643	RMI2	248.459	0.540971	0.202232	2.675	0.00747287	0.0438085
ENSG00000175662	TOM1L2	1948.73	-0.349452	0.117465	-2.97495	0.00293039	0.0211729
ENSG00000175691	ZNF77	194.136	-0.193103	0.192616	-1.00253	0.316087	0.566979
ENSG00000175697	GPR156	58.0182	0.635865	0.370939	1.7142	0.0864917	0.25348
ENSG00000175701	MTLN	273.19	0.387179	0.206774	1.87247	0.0611416	0.200226
ENSG00000175711	B3GNTL1	281.781	-0.112349	0.18712	-0.600411	0.548232	0.761205
ENSG00000175727	MLXIP	2584.32	0.0818317	0.114235	0.716343	0.47378	0.704955
ENSG00000175728	LINC02873	9.04529	-1.50338	0.885192	-1.69837	0.0894385	0.25988
ENSG00000175730	BAK1P1	9.637	0.54318	0.779883	0.696489	0.486122	0.715461
ENSG00000175741	RWDD4P2	12.4748	-1.1261	0.686953	-1.63927	0.101158	0.281731
ENSG00000175745	NR2F1	2347.01	-0.340329	0.159107	-2.13899	0.0324365	0.129004
ENSG00000175749	EIF3KP1	1.99979	-0.462425	1.75316	-0.263766	0.79196	NA
ENSG00000175756	AURKAIP1	2089.1	0.190775	0.174581	1.09276	0.274497	0.524082
ENSG00000175764	TTLL11	69.059	-0.0776367	0.321776	-0.241276	0.809341	0.913928
ENSG00000175768	TOMM5	946.108	0.0145293	0.138706	0.104749	0.916575	0.965178
ENSG00000175782	SLC35E3	706.903	0.31845	0.131937	2.41365	0.0157938	0.0769797
ENSG00000175787	ZNF169	114.224	0.515988	0.256482	2.01179	0.0442417	0.160599
ENSG00000175792	RUVBL1	1912.79	0.188546	0.166782	1.13049	0.258269	0.506282
ENSG00000175793	SFN	3.17686	-0.183678	1.42716	-0.128702	0.897593	NA
ENSG00000175806	MSRA	214.247	-0.642047	0.201053	-3.19342	0.00140596	0.0117378
ENSG00000175820	CCDC168	10.339	-1.20933	0.902982	-1.33926	0.180486	0.40676
ENSG00000175826	CTDNEP1	3268.21	0.370941	0.146589	2.53048	0.0113906	0.0602508
ENSG00000175832	ETV4	685.414	-0.0340079	0.140773	-0.24158	0.809106	0.913813
ENSG00000175854	SWI5	596.125	-0.0340645	0.131783	-0.258488	0.79603	0.907302
ENSG00000175866	BAIAP2	1082.97	0.0173009	0.134141	0.128975	0.897377	0.957479
ENSG00000175874	CREG2	21.0381	1.11715	0.57197	1.95315	0.0508014	0.177204
ENSG00000175877	TMEM270	4.62885	0.0778723	1.13399	0.0686711	0.945251	NA
ENSG00000175879	HOXD8	265.094	0.454473	0.173161	2.62458	0.00867563	0.0489117
ENSG00000175886	RPL7AP66	50.576	0.138222	0.423236	0.326583	0.743983	0.881751
ENSG00000175893	ZDHHC21	135.621	-0.451126	0.276597	-1.63099	0.102893	0.284738
ENSG00000175894	TSPEAR	9.54131	3.75417	1.13404	3.31042	0.000931547	0.00839117
ENSG00000175895	PLEKHF2	188.304	0.97668	0.261287	3.73796	0.000185518	0.00219588
ENSG00000175906	ARL4D	610.319	0.6596	0.142475	4.62958	3.66e-06	8e-05
ENSG00000175920	DOK7	2.88063	2.25262	1.47371	1.52854	0.126379	NA
ENSG00000175928	LRRN1	50.0237	-0.552653	0.603691	-0.915458	0.359951	0.609899
ENSG00000175931	UBE2O	2256.99	0.143812	0.168392	0.854029	0.393089	0.641223
ENSG00000175938	ORAI3	989.829	0.698533	0.143655	4.86258	1.16e-06	3.01e-05
ENSG00000175946	KLHL38	145.593	1.80426	0.891015	2.02495	0.0428724	0.156903
ENSG00000175970	UNC119B	2638.41	0.115639	0.12489	0.925924	0.354485	0.604944
ENSG00000175984	DENND2C	65.507	0.51141	0.33875	1.5097	0.13112	0.330866
ENSG00000175985	PLEKHD1	2.20639	-0.239931	1.67838	-0.142954	0.886326	NA
ENSG00000176014	TUBB6	9355.42	0.0940663	0.169936	0.553541	0.579893	0.782084
ENSG00000176018	LYSMD3	382.204	0.491992	0.237251	2.07372	0.0381055	0.144505
ENSG00000176020	AMIGO3	26.8179	-1.72019	2.46552	-0.697696	0.485367	0.715127
ENSG00000176022	B3GALT6	809.288	0.29332	0.193375	1.51684	0.129306	0.328147
ENSG00000176046	NUPR1	937.504	0.560163	0.208531	2.68623	0.00722628	0.0428354
ENSG00000176049	JAKMIP2	325.649	0.892	0.27792	3.20956	0.00132938	0.0112078
ENSG00000176054	RPL23P2	26.0894	0.031305	0.495404	0.0631907	0.949615	0.978213
ENSG00000176055	MBLAC2	157.392	-0.191565	0.219409	-0.873097	0.38261	0.631781
ENSG00000176058	TPRN	734.319	0.742314	0.158036	4.69711	2.64e-06	6.11e-05
ENSG00000176076	KCNE5	10.4654	-0.549343	0.777	-0.707006	0.479563	0.710028
ENSG00000176087	SLC35A4	1561.66	0.140024	0.138731	1.00932	0.312822	0.563332
ENSG00000176095	IP6K1	1646.71	0.283513	0.16404	1.72832	0.0839314	0.24811
ENSG00000176101	SSNA1	805.194	-0.139961	0.132344	-1.05755	0.290262	0.540288
ENSG00000176102	CSTF3	561.477	0.215691	0.14127	1.5268	0.12681	0.324611
ENSG00000176105	YES1	1060.18	-0.1363	0.19902	-0.684853	0.493437	0.720747
ENSG00000176108	CHMP6	353.73	-0.859924	0.176799	-4.86385	1.15e-06	3e-05
ENSG00000176124	DLEU1	70.8306	-0.24963	0.338558	-0.737333	0.46092	0.695386
ENSG00000176125	UFSP1	24.0013	0.828971	0.526472	1.57458	0.115354	0.306603
ENSG00000176142	TMEM39A	869.61	-0.0882991	0.160027	-0.551776	0.581102	0.782852
ENSG00000176148	TCP11L1	771.017	0.219334	0.137765	1.59209	0.111365	0.29964
ENSG00000176155	CCDC57	1475.47	-0.24414	0.119092	-2.05002	0.040363	0.150795
ENSG00000176165	FOXG1	903.741	0.16338	0.175267	0.93218	0.351243	0.601964
ENSG00000176170	SPHK1	2669.36	1.58632	0.144903	10.9474	6.84e-28	8.48e-25
ENSG00000176171	BNIP3	2501.06	-1.71363	0.235854	-7.26564	3.71e-13	4.19e-11
ENSG00000176182	MYPOP	307.614	0.236811	0.183138	1.29307	0.195987	0.427937
ENSG00000176183		2.31328	0.415771	1.6569	0.250932	0.801866	NA
ENSG00000176208	ATAD5	252.524	0.0224991	0.190192	0.118297	0.905832	0.96076
ENSG00000176209	SMIM19	251.644	-0.0502025	0.206311	-0.243334	0.807746	0.912697
ENSG00000176222	ZNF404	86.8033	-0.0619787	0.31365	-0.197605	0.843354	0.930894
ENSG00000176225	RTTN	552.28	0.0444692	0.147652	0.301176	0.76328	0.890895
ENSG00000176236	RPP38-DT	5.1842	0.531353	1.09561	0.484984	0.627688	NA
ENSG00000176244	ACBD7	136.025	-0.62073	0.220141	-2.8197	0.00480687	0.0313059
ENSG00000176248	ANAPC2	1255.52	0.071268	0.113178	0.629697	0.528893	0.747401
ENSG00000176261	ZBTB8OS	267.681	0.0972953	0.18478	0.526546	0.598509	0.793477
ENSG00000176273	SLC35G1	97.3259	0.249237	0.276989	0.899806	0.368223	0.617651
ENSG00000176289	IDSP1	8.31561	-1.47384	0.904516	-1.62943	0.103223	0.285333
ENSG00000176340	COX8A	1804.53	0.157754	0.158692	0.994087	0.32018	0.571593
ENSG00000176343	RPL37AP8	1.81174	-1.32721	2.24321	-0.591659	0.554079	NA
ENSG00000176371	ZSCAN2	192.112	0.637296	0.208156	3.06163	0.00220137	0.0167547
ENSG00000176383	B3GNT4	10.1623	-0.961075	0.906345	-1.06039	0.288969	0.539037
ENSG00000176386	CDC26	333.306	0.0374324	0.172914	0.21648	0.828614	0.923955
ENSG00000176387	HSD11B2	3.47132	-0.683831	1.19917	-0.570251	0.568507	NA
ENSG00000176390	CRLF3	292.883	-0.380865	0.177692	-2.1434	0.0320813	0.12808
ENSG00000176393	RNPEP	752.529	0.315239	0.168271	1.8734	0.0610134	0.199881
ENSG00000176396	EID2	199.696	0.604771	0.198803	3.04206	0.00234965	0.017705
ENSG00000176401	EID2B	56.36	-0.853529	0.345306	-2.4718	0.0134433	0.0681223
ENSG00000176406	RIMS2	41.836	-0.698933	0.574037	-1.21758	0.223385	0.464826
ENSG00000176407	KCMF1	1257.81	-0.146059	0.114976	-1.27034	0.203962	0.439163
ENSG00000176410	DNAJC30	331.706	0.61633	0.199145	3.09488	0.00196893	0.0153078
ENSG00000176422	SPRYD4	372.845	0.0797156	0.171432	0.464999	0.641932	0.81956
ENSG00000176428	VPS37D	154.709	-0.660586	0.209093	-3.1593	0.00158149	0.012895
ENSG00000176438	SYNE3	2661.34	0.0706808	0.15653	0.451549	0.651594	0.824744
ENSG00000176444	CLK2	1066.74	-0.0443751	0.13686	-0.324237	0.745759	0.882237
ENSG00000176454	LPCAT4	962.834	-0.175414	0.140862	-1.24529	0.213025	0.450622
ENSG00000176463	SLCO3A1	298.111	0.829323	0.17581	4.71715	2.39e-06	5.65e-05
ENSG00000176472	ZNF575	53.0173	0.542787	0.397595	1.36518	0.172198	0.395102
ENSG00000176473	WDR25	367.13	0.0108401	0.239787	0.0452073	0.963942	0.984712
ENSG00000176476	SGF29	165.581	-0.0739733	0.260531	-0.283932	0.776462	0.897503
ENSG00000176485	PLAAT3	728.005	0.547756	0.1604	3.41493	0.000637985	0.00618963
ENSG00000176490	DIRAS1	973.131	1.8926	0.151507	12.4918	8.27e-36	1.8e-32
ENSG00000176531	PHLDB3	197.493	-0.0310491	0.222472	-0.139564	0.889004	0.95301
ENSG00000176533	GNG7	5.49976	-0.467515	1.0785	-0.433485	0.664663	NA
ENSG00000176542	USF3	754.713	-0.336592	0.147119	-2.28789	0.0221438	0.0984826
ENSG00000176563	CNTD1	4.60401	-1.47002	1.31292	-1.11966	0.262861	NA
ENSG00000176595	KBTBD11	63.9786	0.383952	0.322152	1.19183	0.233327	0.477424
ENSG00000176597	B3GNT5	240.862	0.0250106	0.263595	0.0948829	0.924408	0.968126
ENSG00000176619	LMNB2	9977.83	-0.0533111	0.218499	-0.243988	0.80724	0.912363
ENSG00000176623	RMDN1	499.243	0.0419658	0.154219	0.272119	0.785531	0.902107
ENSG00000176624	MEX3C	1186.93	0.413602	0.133441	3.09951	0.00193844	0.015111
ENSG00000176641	RNF152	87.5644	-0.418266	0.354845	-1.17873	0.238506	0.483524
ENSG00000176658	MYO1D	2307.91	-0.0381789	0.144358	-0.264474	0.791415	0.905129
ENSG00000176678	FOXL1	3161.1	-0.302299	0.168793	-1.79094	0.0733025	0.226638
ENSG00000176681	LRRC37A	82.0161	0.256002	0.398873	0.641814	0.520994	0.741546
ENSG00000176692	FOXC2	703.92	-0.0458651	0.228775	-0.200481	0.841104	0.92931
ENSG00000176697	BDNF	906.47	-0.116983	0.150999	-0.774725	0.438502	0.678065
ENSG00000176700	SCAND2P	263.194	-0.469327	0.214606	-2.18692	0.028748	0.118737
ENSG00000176714	CCDC121	42.3175	0.08053	0.396187	0.203263	0.83893	0.92858
ENSG00000176715	ACSF3	842.359	0.502022	0.141896	3.53795	0.000403249	0.00423887
ENSG00000176723	ZNF843	12.8409	0.283703	0.672385	0.421935	0.673072	0.839879
ENSG00000176731	RBIS	302.187	-0.592913	0.213378	-2.7787	0.00545776	0.0345605
ENSG00000176732	PFN4	12.7194	0.263904	0.838362	0.314785	0.752925	0.885395
ENSG00000176749	CDK5R1	161.249	0.400424	0.202186	1.98048	0.0476498	0.168838
ENSG00000176769	TCERG1L	1.86707	0.240961	1.74565	0.138035	0.890213	NA
ENSG00000176771	NCKAP5	25.2455	-0.830087	0.583256	-1.42319	0.15468	0.368483
ENSG00000176783	RUFY1	1094.95	0.130042	0.116733	1.11401	0.265274	0.514614
ENSG00000176788	BASP1	2455.14	0.988083	0.134997	7.31927	2.49e-13	2.93e-11
ENSG00000176809	LRRC37A3	334.761	0.303114	0.301986	1.00374	0.315505	0.566403
ENSG00000176826	FKBP9P1	1542.96	-0.732385	0.20271	-3.61296	0.00030272	0.00330406
ENSG00000176834	VSIG10	1000.21	0.318026	0.127086	2.50245	0.0123336	0.0637064
ENSG00000176842	IRX5	468.264	0.337633	0.175462	1.92425	0.0543238	0.185302
ENSG00000176845	METRNL	1435.33	0.904231	0.161649	5.59378	2.22e-08	8.71e-07
ENSG00000176853	FAM91A1	1509.26	0.0167116	0.187588	0.0890868	0.929013	0.968997
ENSG00000176857	GJA1P1	24.3607	-0.563462	0.497522	-1.13254	0.257409	0.505036
ENSG00000176868		3.59795	1.15881	1.20849	0.958892	0.337613	NA
ENSG00000176871	WSB2	3274.42	0.279817	0.104712	2.67224	0.00753476	0.044097
ENSG00000176890	TYMS	1569.68	-0.884195	0.169611	-5.21309	1.86e-07	5.81e-06
ENSG00000176894	PXMP2	248.502	-0.592234	0.192189	-3.08151	0.00205953	0.0158967
ENSG00000176896	TCEANC	30.871	-0.190906	0.447187	-0.426905	0.669448	0.83734
ENSG00000176903	PNMA1	3248.87	-0.286637	0.12692	-2.25841	0.0239203	0.103985
ENSG00000176907	TCIM	152.278	-0.590697	0.330312	-1.7883	0.0737273	0.227743
ENSG00000176909	MAMSTR	61.4185	0.184695	0.340817	0.541917	0.587876	0.786368
ENSG00000176912	TYMSOS	22.8367	0.882082	0.530391	1.66308	0.0962966	0.273139
ENSG00000176915	ANKLE2	3395.27	-0.0631139	0.120011	-0.525902	0.598956	0.793499
ENSG00000176919	C8G	5.12592	1.48787	1.13742	1.30811	0.190837	NA
ENSG00000176927	EFCAB5	4.56762	-0.53846	1.1686	-0.460775	0.64496	NA
ENSG00000176928	GCNT4	24.3093	0.679121	0.545009	1.24607	0.212738	0.450345
ENSG00000176933	TOB2P1	18.7338	0.485038	0.552289	0.878231	0.379818	0.628784
ENSG00000176945	MUC20	18.2355	-1.2148	0.718371	-1.69105	0.0908277	0.262452
ENSG00000176946	THAP4	1635.69	0.554429	0.164155	3.37747	0.000731565	0.00692734
ENSG00000176953	NFATC2IP	1107.24	-0.199611	0.119601	-1.66898	0.095122	0.270824
ENSG00000176971	FIBIN	51.1889	0.854429	0.566828	1.50739	0.131712	0.33178
ENSG00000176973	FAM89B	691.151	0.638569	0.144016	4.43401	9.25e-06	0.000177786
ENSG00000176974	SHMT1	561.13	0.160211	0.231545	0.69192	0.488988	0.717304
ENSG00000176978	DPP7	4169.35	0.385642	0.114839	3.35811	0.000784771	0.00733059
ENSG00000176986	SEC24C	4503.1	-0.0927617	0.15226	-0.609232	0.54237	0.757259
ENSG00000176994	SMCR8	3247.58	1.14645	0.10847	10.5693	4.14e-26	3.78e-23
ENSG00000176998	HCG4	27.8463	-0.167403	0.57257	-0.292372	0.770002	0.894535
ENSG00000177000	MTHFR	787.084	0.198212	0.148857	1.33156	0.183005	0.409887
ENSG00000177030	DEAF1	870.585	0.0154341	0.150707	0.102412	0.91843	0.965318
ENSG00000177034	MTX3	660.161	-0.507015	0.172383	-2.94122	0.00326927	0.0231393
ENSG00000177042	TMEM80	216.607	-0.324263	0.208987	-1.5516	0.120759	0.315251
ENSG00000177045	SIX5	827.222	0.0937859	0.12395	0.756645	0.449262	0.685957
ENSG00000177051	FBXO46	407.691	0.236401	0.182675	1.29411	0.195628	0.42763
ENSG00000177054	ZDHHC13	377.011	-0.173206	0.178793	-0.968751	0.332669	0.583846
ENSG00000177058	SLC38A9	125.975	-0.253646	0.261822	-0.968772	0.332659	0.583846
ENSG00000177076	ACER2	18.9361	-0.145228	0.621936	-0.23351	0.815365	0.917131
ENSG00000177082	WDR73	857.265	-0.190547	0.119745	-1.59128	0.111547	0.300016
ENSG00000177084	POLE	2050.18	-0.105265	0.155733	-0.675932	0.499084	0.724969
ENSG00000177098	SCN4B	2.73283	-1.64449	1.67026	-0.984572	0.324834	NA
ENSG00000177105	RHOG	1559.25	1.1448	0.152372	7.51316	5.77e-14	7.27e-12
ENSG00000177106	EPS8L2	270.142	-0.0283159	0.16787	-0.168678	0.86605	0.941471
ENSG00000177112	IRAG1-AS1	3.12254	-1.05643	1.39848	-0.755409	0.450004	NA
ENSG00000177119	ANO6	2142.61	-0.416185	0.130106	-3.19882	0.00137993	0.0115666
ENSG00000177125	ZBTB34	317.813	0.615619	0.203388	3.02682	0.0024714	0.0184068
ENSG00000177144	NUDT4B	27.7434	-1.30646	0.823137	-1.58717	0.112473	0.301549
ENSG00000177150	FAM210A	538.339	0.314049	0.142161	2.20911	0.0271669	0.114218
ENSG00000177156	TALDO1	2607.06	0.0749182	0.137034	0.546714	0.584575	0.78516
ENSG00000177169	ULK1	1821.67	0.0823378	0.110861	0.742709	0.457658	0.692766
ENSG00000177173	NAP1L4P1	21.0566	-0.174095	0.564731	-0.308279	0.75787	0.887921
ENSG00000177181	RIMKLA	5.79676	-2.46784	1.31334	-1.87905	0.0602378	NA
ENSG00000177182	CLVS1	4.40232	-1.50583	1.48048	-1.01712	0.309094	NA
ENSG00000177189	RPS6KA3	2012.12	-0.0945431	0.161023	-0.587142	0.557109	0.767412
ENSG00000177191	B3GNT8	14.5971	3.29289	0.858874	3.83396	0.000126095	0.00160046
ENSG00000177192	PUS1	1233.62	0.758862	0.15268	4.97028	6.69e-07	1.83e-05
ENSG00000177197	PCNPP5	5.14692	-0.0259848	1.18777	-0.0218771	0.982546	NA
ENSG00000177200	CHD9	1780.33	-0.162177	0.213584	-0.759314	0.447664	0.685039
ENSG00000177225	GATD1	2002.38	0.0196559	0.11575	0.169813	0.865157	0.941031
ENSG00000177234	LINC01561	30.471	0.43089	0.472932	0.911103	0.362241	0.611929
ENSG00000177238	TRIM72	2.07786	0.927191	1.6988	0.545793	0.585208	NA
ENSG00000177239	MAN1B1	3756.42	-0.340455	0.113217	-3.00711	0.00263746	0.0194024
ENSG00000177283	FZD8	1092.15	0.484225	0.20232	2.39337	0.0166946	0.0799744
ENSG00000177291	GJD4	2.39781	0.800546	1.69312	0.472822	0.63634	NA
ENSG00000177294	FBXO39	5.23901	-0.411188	1.10978	-0.370513	0.711	NA
ENSG00000177301	KCNA2	1.95434	-4.3698	2.10184	-2.07903	0.0376143	NA
ENSG00000177302	TOP3A	1367.61	-0.0159329	0.132054	-0.120654	0.903965	0.960368
ENSG00000177303	CASKIN2	562.721	0.153302	0.187112	0.819304	0.412613	0.657456
ENSG00000177311	ZBTB38	6361.75	0.492882	0.113606	4.33852	1.43e-05	0.000255641
ENSG00000177335	LY6S-AS1	109.303	0.355779	0.238244	1.49334	0.135349	0.337828
ENSG00000177337	DLGAP1-AS1	448.813	0.964981	0.185371	5.20568	1.93e-07	6.02e-06
ENSG00000177350	RPL13AP3	18.8663	0.22963	0.603685	0.380381	0.703663	0.858106
ENSG00000177352	CCDC71	373.576	0.196948	0.191155	1.03031	0.302865	0.553553
ENSG00000177359		5.02625	0.192043	1.09331	0.175652	0.860567	NA
ENSG00000177363	LRRN4CL	45.5883	0.135822	0.412293	0.329432	0.741829	0.880346
ENSG00000177370	TIMM22	537.757	-0.442316	0.167181	-2.64574	0.00815126	0.0467292
ENSG00000177374	HIC1	10.5719	-0.839822	1.06355	-0.789639	0.429738	0.6706
ENSG00000177380	PPFIA3	308.604	-0.032811	0.158093	-0.207542	0.835586	0.926971
ENSG00000177383	MAGEF1	863.155	0.471019	0.139009	3.38841	0.000702986	0.00671527
ENSG00000177398	UMODL1	2.47615	0.00247316	1.73098	0.00142876	0.99886	NA
ENSG00000177406	NINJ2-AS1	15.9752	-1.00469	0.624323	-1.60925	0.107562	0.293269
ENSG00000177409	SAMD9L	365.83	-0.0601383	0.280361	-0.214503	0.830155	0.924428
ENSG00000177410	ZFAS1	1224.86	0.212397	0.142237	1.49327	0.135368	0.337828
ENSG00000177425	PAWR	186.078	0.0119555	0.227933	0.0524517	0.958169	0.982018
ENSG00000177426	TGIF1	1306.56	0.39713	0.161516	2.45876	0.0139416	0.0699538
ENSG00000177427	MIEF2	326.602	-0.00281241	0.179633	-0.0156564	0.987509	0.994683
ENSG00000177432	NAP1L5	293.93	0.129102	0.192294	0.671378	0.50198	0.727048
ENSG00000177453	NIM1K	40.04	-0.940501	0.389846	-2.41249	0.0158438	0.0770936
ENSG00000177463	NR2C2	1527.76	-0.201465	0.122064	-1.65048	0.098845	0.277918
ENSG00000177464	GPR4	4.27304	-0.323827	1.40758	-0.230059	0.818046	NA
ENSG00000177465	ACOT4	1.9954	1.67445	1.78254	0.939359	0.347546	NA
ENSG00000177469	CAVIN1	14913.2	0.056063	0.172711	0.324606	0.745479	0.882141
ENSG00000177479	ARIH2	2790.34	0.531509	0.113404	4.68687	2.77e-06	6.35e-05
ENSG00000177483	RBM44	12.921	0.754957	0.658394	1.14666	0.251521	0.498224
ENSG00000177485	ZBTB33	398.623	0.130253	0.230309	0.565558	0.571694	0.777266
ENSG00000177508	IRX3	865.929	-0.119421	0.137187	-0.870494	0.384031	0.632744
ENSG00000177542	SLC25A22	1416.81	-0.0258265	0.161483	-0.159933	0.872934	0.9447
ENSG00000177548	RABEP2	625.572	-0.0816848	0.149288	-0.547164	0.584266	0.785008
ENSG00000177556	ATOX1	798.104	0.295263	0.157717	1.87211	0.0611919	0.200277
ENSG00000177565	TBL1XR1	1356.11	0.00985114	0.137037	0.0718865	0.942692	0.975481
ENSG00000177570	SAMD12	79.4887	-0.0779689	0.408995	-0.190635	0.848811	0.933983
ENSG00000177575	CD163	4.38425	-0.182511	1.10515	-0.165146	0.868829	NA
ENSG00000177576	C18orf32	170.371	1.82715	0.966782	1.88993	0.0587677	0.195088
ENSG00000177595	PIDD1	630.394	0.146062	0.138367	1.05561	0.291146	0.540659
ENSG00000177599	ZNF491	4.58123	0.289734	1.39027	0.208401	0.834916	NA
ENSG00000177600	RPLP2	6769.12	0.0919739	0.115203	0.798362	0.42466	0.66717
ENSG00000177602	HASPIN	269.278	0.771574	0.223548	3.45149	0.000557507	0.00551352
ENSG00000177606	JUN	6666.36	-0.11523	0.171076	-0.673563	0.500589	0.725882
ENSG00000177613	CSTF2T	1509.29	0.014432	0.125068	0.115394	0.908133	0.961801
ENSG00000177614	PGBD5	48.0892	-0.16971	0.432186	-0.392679	0.694556	0.852123
ENSG00000177628	GBA1	2699.53	0.301185	0.130428	2.30921	0.0209317	0.0946664
ENSG00000177640	CASC2	75.4927	0.0504339	0.330733	0.152491	0.8788	0.947213
ENSG00000177646	ACAD9	1346.43	-0.0851644	0.143742	-0.59248	0.55353	0.764923
ENSG00000177663	IL17RA	1626.38	0.758129	0.14326	5.29199	1.21e-07	3.94e-06
ENSG00000177666	PNPLA2	2532.65	-0.223453	0.156342	-1.42926	0.15293	0.365855
ENSG00000177669	MBOAT4	5.51871	-1.33234	1.26104	-1.05654	0.290721	NA
ENSG00000177674	AGTRAP	1206.52	0.440849	0.152459	2.89159	0.00383296	0.0262935
ENSG00000177675	CD163L1	623.13	-0.449129	0.208912	-2.14985	0.0315673	0.126739
ENSG00000177679	SRRM3	24.8926	0.656131	0.511576	1.28257	0.199643	0.433072
ENSG00000177683	THAP5	208.122	0.0227535	0.25675	0.0886211	0.929383	0.969151
ENSG00000177685	CRACR2B	628.072	-0.131812	0.238021	-0.553784	0.579727	0.782052
ENSG00000177688	SUMO4	7.80461	-0.251612	0.850702	-0.295769	0.767406	0.892728
ENSG00000177692	DNAJC28	24.9252	-0.619081	0.497067	-1.24547	0.21296	0.450622
ENSG00000177694	NAALADL2	100.904	-1.01156	0.261044	-3.87507	0.000106592	0.00138946
ENSG00000177697	CD151	7250.76	-0.419881	0.140843	-2.98121	0.00287114	0.0208044
ENSG00000177700	POLR2L	2945.83	-0.0617163	0.175987	-0.350686	0.725824	0.870898
ENSG00000177706	FAM20C	3053.65	-1.18111	0.188333	-6.27137	3.58e-10	2.1e-08
ENSG00000177707	NECTIN3	599.729	0.167474	0.177124	0.945515	0.344396	0.595105
ENSG00000177710	SLC35G5	2.17019	2.40596	1.86321	1.2913	0.1966	NA
ENSG00000177721	ANXA2R	16.8985	-0.965524	0.591069	-1.63352	0.102359	0.283713
ENSG00000177725		12.0005	-0.992444	0.729163	-1.36107	0.173491	0.396498
ENSG00000177728	TMEM94	1752.14	-0.610945	0.180336	-3.38782	0.000704503	0.00672606
ENSG00000177731	FLII	7406.95	0.160711	0.148728	1.08057	0.279887	0.529736
ENSG00000177732	SOX12	1127.79	0.977827	0.148355	6.59111	4.37e-11	3.23e-09
ENSG00000177733	HNRNPA0	2920.93	0.413545	0.12258	3.37367	0.000741745	0.00700846
ENSG00000177738	ANXA2R-OT1	140.217	-0.00240504	0.229185	-0.0104939	0.991627	0.995903
ENSG00000177757	FAM87B	76.7148	1.10644	0.332732	3.32533	0.000883134	0.00804685
ENSG00000177788	RAB4A-AS1	65.3432	-0.407859	0.350039	-1.16518	0.243945	0.490284
ENSG00000177803	YWHAQP4	4.23539	-1.05824	1.4028	-0.754376	0.450623	NA
ENSG00000177822	TENM3-AS1	343.653	0.101495	0.201296	0.504208	0.614115	0.801778
ENSG00000177830	CHID1	2404.47	-0.446377	0.18837	-2.36969	0.017803	0.0838957
ENSG00000177839	PCDHB9	164.771	0.00209861	0.325328	0.00645076	0.994853	0.997839
ENSG00000177842	ZNF620	52.048	-0.0383775	0.354533	-0.108248	0.913799	0.963891
ENSG00000177853	ZNF518A	139.78	0.41215	0.337966	1.2195	0.222653	0.463832
ENSG00000177854	TMEM187	165.893	0.278615	0.2302	1.21032	0.226157	0.468436
ENSG00000177855	CACYBPP2	11.3014	-0.35864	0.720195	-0.497976	0.618501	0.805145
ENSG00000177868	SVBP	109.031	0.555031	0.251177	2.20972	0.0271247	0.114149
ENSG00000177873	ZNF619	257.49	0.249997	0.196318	1.27342	0.202867	0.437565
ENSG00000177875	CCDC184	191.11	0.544897	0.198661	2.74286	0.00609073	0.0375957
ENSG00000177879	AP3S1	554.438	-0.358461	0.168157	-2.1317	0.0330314	0.130681
ENSG00000177885	GRB2	2685.4	0.0606505	0.137226	0.441976	0.658506	0.830108
ENSG00000177888	ZBTB41	226.284	0.080349	0.254882	0.31524	0.75258	0.885395
ENSG00000177889	UBE2N	387.355	0.198893	0.250622	0.793597	0.42743	0.668981
ENSG00000177917	ARL6IP6	286.065	-0.703954	0.243344	-2.89284	0.00381778	0.0262181
ENSG00000177943	MAMDC4	158.179	-0.712913	0.239414	-2.97774	0.00290386	0.0210152
ENSG00000177946	CENPBD1P	369.235	-0.0496546	0.169164	-0.29353	0.769117	0.893865
ENSG00000177951	BET1L	1946.68	0.262328	0.149689	1.75249	0.0796903	0.239733
ENSG00000177954	RPS27	7186.68	-0.0327752	0.112871	-0.290379	0.771526	0.894983
ENSG00000177963	RIC8A	4102.09	0.361679	0.156168	2.31596	0.0205606	0.0934408
ENSG00000177971	IMP3	1200.06	0.424931	0.145752	2.91544	0.00355185	0.0246967
ENSG00000177981	ASB8	594.704	0.348715	0.138364	2.52026	0.0117267	0.0615787
ENSG00000177989	CIMAP1B	36.6667	-0.826656	0.494378	-1.67211	0.0945017	0.269538
ENSG00000177990	DPY19L2	102.503	-0.578378	0.299492	-1.9312	0.0534587	0.18314
ENSG00000177992	SPATA31E1	9.48487	-2.17849	0.98098	-2.22073	0.0263691	0.111885
ENSG00000177993	ZNRF3-AS1	5.8657	-1.30954	0.987883	-1.3256	0.184973	NA
ENSG00000177994	C2orf73	3.43753	-0.621487	1.46816	-0.423311	0.672068	NA
ENSG00000178015	GPR150	4.94103	0.61191	1.2435	0.492086	0.622659	NA
ENSG00000178026	LRRC75B	84.0169	0.422276	0.300019	1.4075	0.15928	0.375593
ENSG00000178028	DMAP1	765.61	-0.216868	0.155977	-1.39039	0.164412	0.383096
ENSG00000178031	ADAMTSL1	2334.19	-0.86666	0.196844	-4.40277	1.07e-05	0.000200553
ENSG00000178033	CALHM5	221.698	1.02365	0.214394	4.77462	1.8e-06	4.42e-05
ENSG00000178035	IMPDH2	7661.37	-0.102288	0.134556	-0.760188	0.447142	0.684474
ENSG00000178053	MLF1	172.336	-0.33354	0.237431	-1.40479	0.160085	0.376507
ENSG00000178057	NDUFAF3	707.379	-0.264572	0.156254	-1.69321	0.0904152	0.261508
ENSG00000178074	C2orf69	345.87	0.4145	0.19607	2.11404	0.0345122	0.134761
ENSG00000178075	GRAMD1C	44.6178	-0.20518	0.446776	-0.459247	0.646057	0.822108
ENSG00000178078	STAP2	19.8301	-0.00163969	0.638464	-0.00256818	0.997951	0.999504
ENSG00000178082	TWF1P1	15.7255	-0.718677	0.670278	-1.07221	0.283627	0.533367
ENSG00000178093	TSSK6	53.0263	0.730959	0.442554	1.65168	0.0985992	0.277481
ENSG00000178096	BOLA1	178.243	0.660116	0.20448	3.22827	0.0012454	0.010634
ENSG00000178104	PDE4DIP	13921.9	0.715593	0.142098	5.03593	4.76e-07	1.32e-05
ENSG00000178105	DDX10	367.542	0.306744	0.189735	1.61669	0.105944	0.290315
ENSG00000178115	GOLGA8Q	2.80101	-1.68868	2.11281	-0.799256	0.424142	NA
ENSG00000178127	NDUFV2	1110.99	-0.353506	0.138077	-2.5602	0.0104611	0.0567504
ENSG00000178146	GK4P	3.95186	0.562418	1.29885	0.433013	0.665006	NA
ENSG00000178149	DALRD3	620.317	-0.0382148	0.139799	-0.273354	0.784581	0.901645
ENSG00000178163	ZNF518B	20.671	0.188607	0.708182	0.266326	0.789988	0.904733
ENSG00000178177	LCORL	248.691	-0.331638	0.188018	-1.76386	0.0777557	0.235874
ENSG00000178184	PARD6G	32.1358	1.23065	0.473033	2.6016	0.00927891	0.0514784
ENSG00000178188	SH2B1	2090.99	0.19289	0.124683	1.54704	0.121854	0.317203
ENSG00000178199	ZC3H12D	17.591	-1.56614	0.631136	-2.48147	0.0130842	0.0666491
ENSG00000178201	VN1R1	4.56455	0.550583	1.25644	0.438209	0.661235	NA
ENSG00000178202	POGLUT3	996.655	-0.20212	0.146772	-1.37711	0.16848	0.389606
ENSG00000178209	PLEC	31017.3	-0.343639	0.149006	-2.30621	0.0210987	0.0951247
ENSG00000178226	PRSS36	8.72054	0.901669	0.989939	0.910832	0.362384	0.611991
ENSG00000178229	ZNF543	180.352	0.26142	0.210748	1.24044	0.214814	0.453316
ENSG00000178233	TMEM151B	9.27809	-0.583847	0.75287	-0.775496	0.438047	0.677602
ENSG00000178234	GALNT11	1505.2	-0.374409	0.111434	-3.35991	0.00077969	0.00729166
ENSG00000178252	WDR6	7245.69	0.273577	0.126296	2.16615	0.0302994	0.123269
ENSG00000178295	GEN1	347.005	-0.0696509	0.257998	-0.269966	0.787186	0.903146
ENSG00000178297	TMPRSS9	2.78158	-0.070601	1.40882	-0.0501136	0.960032	NA
ENSG00000178301	AQP11	19.1234	0.53555	0.600663	0.891598	0.372608	0.621958
ENSG00000178307	TMEM11	573.04	0.667287	0.150959	4.42032	9.86e-06	0.000187571
ENSG00000178338	ZNF354B	49.2557	0.570303	0.41341	1.37951	0.167738	0.388512
ENSG00000178381	ZFAND2A	169.045	0.26259	0.205299	1.27906	0.200874	0.434556
ENSG00000178385	PLEKHM3	597.713	0.340382	0.139808	2.43463	0.014907	0.0737332
ENSG00000178386	ZNF223	66.0651	0.378634	0.351566	1.07699	0.281484	0.53113
ENSG00000178397	FAM220A	502.271	1.06668	0.147739	7.22004	5.2e-13	5.59e-11
ENSG00000178401	DNAJC22	240.283	0.29922	0.239742	1.24809	0.211997	0.449501
ENSG00000178404	CEP295NL	15.521	-1.4375	0.746731	-1.92505	0.054223	0.185031
ENSG00000178409	BEND3	185.346	0.316068	0.228124	1.38551	0.165896	0.385632
ENSG00000178425	NT5DC1	503.552	-0.404921	0.15362	-2.63586	0.00839237	0.0478131
ENSG00000178429	RPS3AP5	64.7109	-0.33792	0.328004	-1.03023	0.302902	0.553558
ENSG00000178440	TIMM23B-AGAP6	202.691	-0.153103	0.282694	-0.541588	0.588102	0.786384
ENSG00000178445	GLDC	40.2724	-0.0410079	0.475706	-0.0862045	0.931304	0.970106
ENSG00000178449	COX14	249.381	0.35805	0.193708	1.84841	0.0645436	0.207802
ENSG00000178458	H3P16	10.0072	0.299779	0.766388	0.391158	0.69568	0.852839
ENSG00000178462	TUBAL3	12.6911	-0.249311	0.78783	-0.316452	0.751659	0.88518
ENSG00000178464	RPL10P16	215.989	-0.266417	0.229807	-1.1593	0.246332	0.492324
ENSG00000178467	P4HTM	1388.4	-0.320059	0.144119	-2.22081	0.0263641	0.111885
ENSG00000178498	DTX3	950.314	0.168406	0.164502	1.02373	0.305964	0.556605
ENSG00000178502	KLHL11	474.163	0.304927	0.149497	2.03969	0.0413809	0.153411
ENSG00000178531	CTXN1	188.262	-0.0230772	0.262014	-0.088076	0.929816	0.969307
ENSG00000178537	SLC25A20	417.811	-0.0884911	0.17804	-0.49703	0.619168	0.805651
ENSG00000178562	CD28	2.14062	0.696806	1.60431	0.434335	0.664045	NA
ENSG00000178567	EPM2AIP1	826.561	-0.0749988	0.262702	-0.285491	0.775268	0.896756
ENSG00000178568	ERBB4	2.15722	-1.1167	1.68268	-0.663644	0.506918	NA
ENSG00000178573	MAF	8.65664	2.99807	1.20667	2.48458	0.0129704	0.0662083
ENSG00000178585	CTNNBIP1	296.356	0.481865	0.225888	2.1332	0.0329081	0.130342
ENSG00000178605	GTPBP6	1051.43	0.274668	0.154738	1.77505	0.0758889	0.232524
ENSG00000178607	ERN1	762.086	0.300411	0.155114	1.93671	0.0527802	0.18157
ENSG00000178623	GPR35	6.64898	-0.406716	1.14776	-0.354357	0.723071	0.868585
ENSG00000178631	ACTG1P1	13.4538	-0.428005	0.722784	-0.592162	0.553742	0.76512
ENSG00000178660	ARMC10P1	7.83637	-0.0222797	0.817049	-0.0272685	0.978246	0.990991
ENSG00000178662	CSRNP3	83.9532	-0.953984	0.595534	-1.6019	0.109179	0.296004
ENSG00000178665	ZNF713	62.6284	-0.892203	0.343747	-2.59552	0.00944476	0.0521322
ENSG00000178685	PARP10	1659.96	0.137151	0.146308	0.937414	0.348546	0.599044
ENSG00000178691	SUZ12	729.475	-0.141165	0.202528	-0.697014	0.485794	0.715353
ENSG00000178694	NSUN3	207.183	0.11781	0.279	0.422259	0.672836	0.839841
ENSG00000178695	KCTD12	2228.01	0.723026	0.110356	6.55175	5.69e-11	4.12e-09
ENSG00000178700	DHFR2	159.238	0.0311612	0.262709	0.118615	0.90558	0.960704
ENSG00000178715		25.1639	0.130456	0.474595	0.274879	0.783409	0.901192
ENSG00000178718	RPP25	123.78	0.634257	0.279554	2.26882	0.0232794	0.101967
ENSG00000178719	GRINA	3622.31	0.0507453	0.11167	0.454423	0.649524	0.823854
ENSG00000178723	GLULP4	2.29314	0.92565	1.63836	0.564984	0.572085	NA
ENSG00000178726	THBD	32.3764	0.290286	0.471283	0.615949	0.537928	0.75349
ENSG00000178732	GP5	10.9103	-0.994147	0.770339	-1.29053	0.196866	0.429471
ENSG00000178741	COX5A	1048.7	0.0606484	0.138538	0.437774	0.66155	0.832026
ENSG00000178752	ERFE	502.174	0.203036	0.233905	0.868029	0.385378	0.634003
ENSG00000178761	FAM219B	1267.26	0.0867292	0.129444	0.670013	0.50285	0.727538
ENSG00000178764	ZHX2	243.276	0.402639	0.176093	2.28652	0.0222239	0.0987123
ENSG00000178772	CPN2	6.65991	-5.1599	1.48133	-3.48329	0.000495295	0.00501822
ENSG00000178773	CPNE7	2138.77	0.767951	0.166034	4.62525	3.74e-06	8.11e-05
ENSG00000178789	CD300LB	2.90733	-0.447938	1.34339	-0.333438	0.738803	NA
ENSG00000178796	RIIAD1	2.03914	1.56882	1.75176	0.895564	0.370485	NA
ENSG00000178802	MPI	1137.96	-0.524152	0.212145	-2.47072	0.0134841	0.0682293
ENSG00000178803	ADORA2A-AS1	33.9199	0.303286	0.534337	0.567593	0.570311	0.77635
ENSG00000178809	TRIM73	108.242	0.385356	0.404469	0.952747	0.340718	0.591806
ENSG00000178814	OPLAH	47.6477	-0.976512	0.706279	-1.38261	0.166783	0.387074
ENSG00000178821	TMEM52	7.73641	1.45008	0.909989	1.59352	0.111044	0.299165
ENSG00000178852	EFCAB13	104.943	0.0195589	0.325141	0.0601552	0.952032	0.979615
ENSG00000178860	MSC	696.771	0.958447	0.187599	5.10902	3.24e-07	9.46e-06
ENSG00000178878	APOLD1	210.111	-0.574043	0.244325	-2.34951	0.0187984	0.087354
ENSG00000178896	EXOSC4	644.769	1.29882	0.147981	8.77696	1.68e-18	4.49e-16
ENSG00000178904	DPY19L3	526.65	-0.454643	0.236092	-1.92571	0.0541411	0.184788
ENSG00000178913	TAF7	1875.62	0.254011	0.117022	2.17063	0.0299594	0.122287
ENSG00000178917	ZNF852	105.96	-0.228345	0.283818	-0.804545	0.421082	0.664038
ENSG00000178921	PFAS	2499.48	0.463332	0.12265	3.77769	0.000158289	0.00192204
ENSG00000178922	HYI	92.426	-0.622899	0.371158	-1.67826	0.0932969	0.267248
ENSG00000178927	CYBC1	1703.38	0.147244	0.127371	1.15602	0.247672	0.493753
ENSG00000178935	ZNF552	118.816	-0.643728	0.292402	-2.20152	0.0276992	0.115673
ENSG00000178950	GAK	1658.74	0.135247	0.147199	0.918807	0.358197	0.608469
ENSG00000178951	ZBTB7A	2781.16	0.393545	0.107142	3.67313	0.000239601	0.00273183
ENSG00000178952	TUFM	5826.53	0.282111	0.148856	1.89519	0.0580668	0.193623
ENSG00000178966	RMI1	197.355	0.394813	0.235266	1.67816	0.0933168	0.267256
ENSG00000178971	CTC1	290.753	-0.655184	0.188976	-3.46703	0.000526238	0.0052468
ENSG00000178974	FBXO34	874.177	0.319349	0.168063	1.90017	0.0574102	0.19206
ENSG00000178977	LINC00324	8.4666	0.20691	0.820261	0.252249	0.800849	0.909826
ENSG00000178980	SELENOW	507.186	-0.180592	0.176336	-1.02414	0.305769	0.55634
ENSG00000178982	EIF3K	2307.84	0.365674	0.13184	2.77363	0.00554349	0.0348746
ENSG00000178988	MRFAP1L1	799.418	0.480673	0.170715	2.81565	0.00486786	0.031632
ENSG00000178996	SNX18	922.245	0.314082	0.122127	2.57177	0.0101181	0.0552693
ENSG00000178999	AURKB	612.142	-0.13055	0.245297	-0.532211	0.59458	0.791377
ENSG00000179010	MRFAP1	3800.5	-0.0896027	0.107923	-0.830245	0.4064	0.652042
ENSG00000179021	C3orf38	299.087	0.217603	0.21454	1.01428	0.310449	0.560612
ENSG00000179023	KLHDC7A	2.52635	0.949681	1.67361	0.567446	0.570411	NA
ENSG00000179029	TMEM107	395.667	-0.0457299	0.191327	-0.239014	0.811095	0.914871
ENSG00000179031	NSA2P3	2.99079	-0.576365	1.28829	-0.447389	0.654594	NA
ENSG00000179041	RRS1	1310.16	1.16212	0.16314	7.12342	1.05e-12	1.05e-10
ENSG00000179044	EXOC3L1	5.39611	-2.09995	1.12823	-1.86129	0.0627034	NA
ENSG00000179046	TRIML2	4.88751	-0.0304937	1.16765	-0.0261154	0.979165	NA
ENSG00000179051	RCC2	2101.35	-0.209914	0.173074	-1.21286	0.225183	0.466937
ENSG00000179058	C9orf50	5.96774	-2.71623	1.23567	-2.19819	0.0279357	NA
ENSG00000179071	CCDC89	65.8926	1.05482	0.304067	3.46902	0.000522351	0.00522231
ENSG00000179083	FAM133A	5.55075	-0.0276058	1.04882	-0.0263208	0.979001	NA
ENSG00000179085	DPM3	262.173	0.474766	0.171301	2.77152	0.00557949	0.0350395
ENSG00000179091	CYC1	2479.13	-0.124319	0.165571	-0.75085	0.452743	0.688566
ENSG00000179094	PER1	655.561	-0.75315	0.19824	-3.79919	0.000145172	0.00179539
ENSG00000179101	H3P47	3.31061	-0.586097	1.34322	-0.436339	0.662591	NA
ENSG00000179104	TMTC2	80.4668	-0.264214	0.275919	-0.957581	0.338274	0.589317
ENSG00000179111	HES7	35.2941	0.684371	0.438807	1.55962	0.118851	0.312233
ENSG00000179115	FARSA	2297.14	-0.129791	0.170609	-0.760754	0.446804	0.684286
ENSG00000179119	SPTY2D1	999.088	0.115176	0.176599	0.652189	0.514279	0.736095
ENSG00000179133	C10orf67	7.73071	-0.839776	0.980935	-0.856098	0.391944	0.640249
ENSG00000179134	SAMD4B	3209.92	-0.146746	0.102853	-1.42675	0.153651	0.366737
ENSG00000179148	ALOXE3	29.8953	0.0806103	0.471249	0.171057	0.864179	0.940499
ENSG00000179151	EDC3	1249.25	0.301668	0.125072	2.41197	0.0158667	0.0771837
ENSG00000179152	TCAIM	371.434	-0.233232	0.159454	-1.46269	0.143552	0.351418
ENSG00000179163	FUCA1	374.265	-0.201057	0.183755	-1.09416	0.273885	0.52343
ENSG00000179168	GGN	48.9686	-0.166854	0.441807	-0.377664	0.705681	0.858838
ENSG00000179172	HNRNPCL1	2.52263	0.681858	1.64398	0.414761	0.678317	NA
ENSG00000179195	ZNF664	2859.6	-0.104953	0.124612	-0.842241	0.399653	0.646229
ENSG00000179218	CALR	41998.2	-0.208107	0.11879	-1.75189	0.0797928	0.239808
ENSG00000179219	LINC00311	2.23203	0.24576	1.60554	0.153069	0.878343	NA
ENSG00000179222	MAGED1	9593.81	-0.31208	0.117298	-2.66058	0.00780069	0.0452541
ENSG00000179240	GVQW3	123.531	-0.573944	0.321333	-1.78613	0.0740777	0.228384
ENSG00000179241	LDLRAD3	473.244	0.121355	0.182137	0.666283	0.50523	0.728901
ENSG00000179242	CDH4	510.357	-0.0736629	0.236351	-0.311667	0.755294	0.886749
ENSG00000179262	RAD23A	3888.38	-0.359729	0.125408	-2.86846	0.00412471	0.0277687
ENSG00000179271	GADD45GIP1	1948.32	0.372146	0.172544	2.15682	0.0310195	0.125231
ENSG00000179284	DAND5	3.32979	-1.60017	1.51573	-1.05571	0.291101	NA
ENSG00000179292	TMEM151A	12.5518	-0.202352	0.742914	-0.272377	0.785332	0.902032
ENSG00000179295	PTPN11	6323.39	0.0768963	0.126909	0.605916	0.54457	0.758635
ENSG00000179300	RTL3	9.36581	0.64114	1.06532	0.601828	0.547289	0.760489
ENSG00000179304	FAM156B	708.002	-0.0203321	0.264489	-0.0768733	0.938724	0.973459
ENSG00000179331	RAB39A	21.6604	0.809134	0.51551	1.56958	0.116513	0.308688
ENSG00000179335	CLK3	1204.52	-0.00796333	0.133875	-0.0594832	0.952567	0.979803
ENSG00000179342		12.2194	0.785186	0.70596	1.11222	0.266042	0.515413
ENSG00000179344	HLA-DQB1	837.864	-0.576157	0.250909	-2.29628	0.0216599	0.0968758
ENSG00000179348	GATA2	61.9432	0.867311	0.38714	2.2403	0.0250714	0.107619
ENSG00000179361	ARID3B	141.401	0.00372818	0.297114	0.012548	0.989988	0.995567
ENSG00000179362	HMGN2P46	54.4686	-0.546356	0.453343	-1.20517	0.228138	0.470966
ENSG00000179364	PACS2	4174.86	0.167723	0.115293	1.45476	0.145736	0.354914
ENSG00000179387	ELMOD2	319.854	-0.298762	0.25146	-1.18811	0.23479	0.479354
ENSG00000179388	EGR3	34.8876	-1.35268	0.431459	-3.13513	0.0017178	0.013793
ENSG00000179397	CATSPERE	5.88793	-0.557743	1.02064	-0.546463	0.584748	NA
ENSG00000179399	GPC5	37.4323	0.212548	0.510832	0.416083	0.67735	0.842464
ENSG00000179403	VWA1	229.052	-1.20203	0.35378	-3.39768	0.000679603	0.00652419
ENSG00000179406	LINC00174	103.798	-0.497557	0.456519	-1.08989	0.27576	0.52551
ENSG00000179409	GEMIN4	1434.41	0.269186	0.205985	1.30682	0.191273	0.421825
ENSG00000179412	HNRNPCL4	2.66666	0.449595	1.57211	0.285982	0.774892	NA
ENSG00000179428	IL6-AS1	8.80284	1.23203	0.941791	1.30818	0.190813	0.420916
ENSG00000179431	FJX1	3522.38	0.27653	0.125707	2.1998	0.027821	0.11595
ENSG00000179454	KLHL28	103.737	-0.53987	0.250502	-2.15515	0.03115	0.125495
ENSG00000179455	MKRN3	312.854	-0.0629934	0.221918	-0.283859	0.776518	0.897503
ENSG00000179456	ZBTB18	360.899	-0.181594	0.156967	-1.15689	0.247317	0.493554
ENSG00000179476	C14orf28	34.5033	0.180334	0.437524	0.41217	0.680215	0.843874
ENSG00000179477	ALOX12B	6.35899	-0.246951	1.09763	-0.224985	0.821991	NA
ENSG00000179523	EIF3J-DT	194.21	-1.185	0.260937	-4.5413	5.59e-06	0.000114965
ENSG00000179526	SHARPIN	953.196	0.263993	0.129512	2.03837	0.0415127	0.153702
ENSG00000179528	LBX2	53.455	1.01723	0.384743	2.64393	0.00819508	0.0469233
ENSG00000179532	DNHD1	681.82	1.40277	0.258847	5.41931	5.98e-08	2.15e-06
ENSG00000179562	GCC1	2039.69	0.957781	0.105681	9.06292	1.27e-19	4.09e-17
ENSG00000179583	CIITA	1320.67	-1.16992	0.171341	-6.82802	8.61e-12	7.08e-10
ENSG00000179588	ZFPM1	159.885	0.561926	0.245011	2.29347	0.0218209	0.0973451
ENSG00000179598	PLD6	172.665	0.907513	0.204795	4.43132	9.37e-06	0.000179425
ENSG00000179603	GRM8	5.08573	-0.252121	1.21714	-0.207142	0.835899	NA
ENSG00000179604	CDC42EP4	1834.77	0.673202	0.121638	5.53445	3.12e-08	1.2e-06
ENSG00000179611	DGKZP1	76.4272	0.24658	0.305431	0.80732	0.419482	0.662905
ENSG00000179627	ZBTB42	743.353	0.246507	0.235296	1.04765	0.2948	0.54442
ENSG00000179630	LACC1	196.922	0.473064	0.286904	1.64886	0.0991767	0.278355
ENSG00000179632	MAF1	2411.03	0.271604	0.127246	2.13448	0.0328038	0.130018
ENSG00000179698	WDR97	13.8719	0.507065	0.729271	0.695304	0.486865	0.716059
ENSG00000179715	PCED1B	69.1814	0.586063	0.327932	1.78715	0.0739139	0.228041
ENSG00000179743	SPEN-AS1	46.5637	-0.553475	0.37013	-1.49535	0.134823	0.337076
ENSG00000179750	APOBEC3B	702.713	0.424401	0.23475	1.80789	0.0706241	0.221031
ENSG00000179761	PIPOX	9.30037	-1.25317	0.871862	-1.43735	0.150618	0.362433
ENSG00000179776	CDH5	3.17905	-1.10104	1.40008	-0.78641	0.431627	NA
ENSG00000179818	PCBP1-AS1	298.098	-0.174578	0.203906	-0.856168	0.391905	0.640249
ENSG00000179820	MYADM	1457.36	0.0183363	0.19481	0.0941242	0.925011	0.96818
ENSG00000179832	MROH1	1614.26	0.188047	0.126815	1.48284	0.138116	0.342354
ENSG00000179833	SERTAD2	1293.06	0.415064	0.172712	2.40322	0.0162513	0.0785267
ENSG00000179841	AKAP5	26.2238	0.0409962	0.462076	0.0887218	0.929303	0.969126
ENSG00000179846	NKPD1	4.8307	0.810717	1.1025	0.735346	0.462129	NA
ENSG00000179855	GIPC3	3.07647	-3.03621	1.68767	-1.79905	0.072011	NA
ENSG00000179859	RNF227	116.883	-0.118609	0.236628	-0.501248	0.616196	0.80365
ENSG00000179869	ABCA13	7.94537	2.47523	1.08037	2.2911	0.0219575	0.0978976
ENSG00000179873	NLRP11	104.948	0.379902	0.267025	1.42272	0.154817	0.36871
ENSG00000179886	TIGD5	450.71	0.735132	0.15701	4.68206	2.84e-06	6.48e-05
ENSG00000179889	PDXDC1	3387.66	0.0352112	0.125593	0.280359	0.779202	0.898793
ENSG00000179899	PHC1P1	161.275	0.407526	0.220622	1.84717	0.0647225	0.208185
ENSG00000179912	R3HDM2	2351.73	-0.00507273	0.116167	-0.0436674	0.96517	0.985059
ENSG00000179918	SEPHS2	1276.27	0.697401	0.172675	4.03881	5.37e-05	0.000782476
ENSG00000179921	GPBAR1	7.19742	2.13887	1.30806	1.63515	0.102018	0.283129
ENSG00000179922	ZNF784	215.169	-0.0154103	0.245919	-0.0626641	0.950034	0.978355
ENSG00000179933	C14orf119	935.367	0.829986	0.141112	5.88174	4.06e-09	1.89e-07
ENSG00000179935	LINC00652	4.17913	1.13024	1.18487	0.953891	0.340139	NA
ENSG00000179938	GOLGA8J	2.65781	-2.72049	2.19144	-1.24142	0.214451	NA
ENSG00000179941	BBS10	143.466	0.0284606	0.259251	0.10978	0.912584	0.963518
ENSG00000179943	FIZ1	355.948	0.176481	0.221665	0.79616	0.425939	0.66771
ENSG00000179950	PUF60	2418.51	-0.0636667	0.123975	-0.513543	0.607571	0.797851
ENSG00000179954	SSC5D	2986.75	-0.755242	0.137093	-5.50899	3.61e-08	1.37e-06
ENSG00000179958	DCTPP1	608.776	0.845496	0.14115	5.99004	2.1e-09	1.03e-07
ENSG00000179965	ZNF771	279.605	0.4785	0.176215	2.71543	0.00661899	0.0399762
ENSG00000179967	PPP1R14BP3	28.7544	-0.541315	0.506383	-1.06898	0.285077	0.534646
ENSG00000179978	NAIPP2	42.1976	-0.562605	0.454444	-1.23801	0.215714	0.454058
ENSG00000179981	TSHZ1	716.709	0.102449	0.217497	0.471034	0.637616	0.817293
ENSG00000179988	PSTK	56.8515	-0.114242	0.360972	-0.316485	0.751634	0.88518
ENSG00000180008	SOCS4	942.21	0.57569	0.159645	3.60607	0.00031087	0.00338027
ENSG00000180011	PTGR3	733.88	0.114991	0.204787	0.561514	0.574447	0.779118
ENSG00000180015		46.8374	0.333775	0.39259	0.850186	0.395221	0.642837
ENSG00000180035	ZNF48	453.344	0.444585	0.163988	2.71109	0.00670624	0.0403489
ENSG00000180044	C3orf80	10.5085	0.686341	0.729682	0.940602	0.346909	0.597471
ENSG00000180066	LINC02870	7.74486	0.983414	0.839804	1.171	0.241597	0.487475
ENSG00000180089	TMEM86B	79.7484	-0.476187	0.285962	-1.66521	0.0958706	0.272464
ENSG00000180096	SEPTIN1	35.136	0.699167	0.421672	1.65808	0.0973004	0.274999
ENSG00000180098	TRNAU1AP	411.724	0.274824	0.185725	1.47974	0.138943	0.343816
ENSG00000180104	EXOC3	934.038	-0.00898135	0.140745	-0.0638131	0.949119	0.978213
ENSG00000180138	CSNK1A1L	3.32608	1.29508	1.2875	1.00589	0.314467	NA
ENSG00000180139	ACTA2-AS1	8.10509	-0.725411	1.04161	-0.696432	0.486159	0.715461
ENSG00000180182	MED14	1478.84	-0.311486	0.137835	-2.25984	0.023831	0.103766
ENSG00000180185	FAHD1	533.199	1.15619	0.155048	7.45699	8.85e-14	1.09e-11
ENSG00000180190	TDRP	25.6113	-0.561071	0.706042	-0.79467	0.426805	0.668424
ENSG00000180198	RCC1	4179.21	0.0868244	0.156326	0.555407	0.578617	0.781588
ENSG00000180211		28.4148	-0.591126	0.507897	-1.16387	0.244476	0.490807
ENSG00000180221	TPT1P10	1.92967	-1.50144	2.0335	-0.738353	0.4603	NA
ENSG00000180228	PRKRA	640.913	-0.649436	0.144639	-4.49004	7.12e-06	0.000142062
ENSG00000180229	HERC2P3	80.0056	0.29137	0.414574	0.702818	0.482169	0.712308
ENSG00000180233	ZNRF2	145.498	-0.360772	0.236368	-1.52631	0.126932	0.324777
ENSG00000180257	ZNF816	71.049	0.452262	0.290617	1.55622	0.119657	0.313115
ENSG00000180263	FGD6	72.5557	0.703775	0.429808	1.63742	0.101543	0.282228
ENSG00000180287	PLD5	2.4302	-0.349648	1.61019	-0.217147	0.828094	NA
ENSG00000180304	OAZ2	1865.05	-0.0837375	0.150473	-0.556495	0.577872	0.781166
ENSG00000180318	ALX1	110.188	0.733812	0.264773	2.77148	0.00558027	0.0350395
ENSG00000180329	CCDC43	533	-0.192168	0.171232	-1.12227	0.261749	0.510296
ENSG00000180332	KCTD4	331.939	0.364432	0.240811	1.51335	0.13019	0.329621
ENSG00000180340	FZD2	377.249	0.491964	0.154241	3.18959	0.00142476	0.0118283
ENSG00000180346	TIGD2	389.234	0.589975	0.206977	2.85043	0.00436595	0.0290217
ENSG00000180353	HCLS1	109.953	1.27363	0.366266	3.47733	0.000506431	0.00509539
ENSG00000180354	MTURN	887.844	-0.0726529	0.138292	-0.52536	0.599333	0.793672
ENSG00000180357	ZNF609	2442.09	-0.0909021	0.11484	-0.791551	0.428622	0.670062
ENSG00000180370	PAK2	2368.91	-0.0155117	0.149078	-0.104051	0.917129	0.965203
ENSG00000180376	CCDC66	224.291	0.0428241	0.245346	0.174546	0.861436	0.939479
ENSG00000180385	EMC3-AS1	134.545	0.0508257	0.224257	0.226641	0.820703	0.919461
ENSG00000180398	MCFD2	7477.02	-0.282363	0.114509	-2.46586	0.0136683	0.0690812
ENSG00000180422	LINC00304	1.96942	1.0708	1.71577	0.62409	0.532569	NA
ENSG00000180423	HARBI1	126.567	0.583517	0.272213	2.1436	0.0320646	0.12808
ENSG00000180425	C11orf71	33.8533	0.00195466	0.521767	0.00374623	0.997011	0.999078
ENSG00000180438	TPRXL	11.2072	-1.38095	0.883679	-1.56273	0.118115	0.311088
ENSG00000180447	GAS1	26.1855	0.409524	0.504721	0.811386	0.417144	0.661341
ENSG00000180448	ARHGAP45	29.0953	-2.03026	0.523135	-3.88094	0.000104052	0.00135838
ENSG00000180479	ZNF571	46.9935	0.227796	0.434187	0.52465	0.599826	0.794041
ENSG00000180488	MIGA1	284.041	-0.314506	0.210614	-1.49328	0.135364	0.337828
ENSG00000180509	KCNE1	4.72314	0.63411	1.1107	0.570909	0.568062	NA
ENSG00000180530	NRIP1	1343.57	0.0837114	0.166092	0.504008	0.614256	0.801902
ENSG00000180537	RNF182	309.381	-0.0120809	0.183325	-0.0658989	0.947458	0.977441
ENSG00000180573	H2AC6	227.995	-0.249144	0.189248	-1.31649	0.188008	0.416635
ENSG00000180574	EIF2S3B	125.066	0.0259869	0.250499	0.10374	0.917375	0.965203
ENSG00000180581	SRP9P1	7.4253	-0.219635	0.888325	-0.247246	0.804718	0.911478
ENSG00000180592	SKIDA1	61.5261	0.00118691	0.34033	0.00348751	0.997217	0.999115
ENSG00000180596	H2BC4	67.9231	-0.176814	0.360187	-0.490894	0.623501	0.808803
ENSG00000180611	MB21D2	166.023	0.603028	0.226001	2.66826	0.00762462	0.0444582
ENSG00000180626	ZNF594	93.6882	0.206983	0.380131	0.544506	0.586094	0.785623
ENSG00000180628	PCGF5	757.486	-0.172397	0.155737	-1.10698	0.268304	0.517496
ENSG00000180638	SLC47A2	4.29238	-0.880881	1.37036	-0.642809	0.520348	NA
ENSG00000180660	MAB21L1	47.8836	0.437295	0.404163	1.08198	0.279263	0.52887
ENSG00000180667	YOD1	220.62	1.21464	0.305835	3.97157	7.14e-05	0.000988585
ENSG00000180673	EXOC5P1	10.639	-0.0169905	0.693844	-0.0244875	0.980464	0.991981
ENSG00000180694	TMEM64	218.374	-0.271014	0.234422	-1.15609	0.247643	0.493751
ENSG00000180712	LINC02363	4.25232	-0.614137	1.20778	-0.508485	0.611113	NA
ENSG00000180720	CHRM4	2.51422	4.79052	1.92871	2.4838	0.0129988	NA
ENSG00000180739	S1PR5	9.11346	-0.551086	0.794381	-0.69373	0.487852	0.716621
ENSG00000180747	SMG1P3	809.669	-0.11587	0.180076	-0.64345	0.519932	0.740702
ENSG00000180758	GPR157	437.522	0.76323	0.211938	3.6012	0.000316751	0.00343348
ENSG00000180764	PIPSL	69.5458	0.165563	0.292011	0.566974	0.570732	0.776545
ENSG00000180769	WDFY3-AS2	50.6563	0.09772	0.385399	0.253555	0.799839	0.90955
ENSG00000180773	SLC36A4	130.287	-0.812306	0.257878	-3.14996	0.00163291	0.0132339
ENSG00000180776	ZDHHC20	468.624	-0.045628	0.210408	-0.216855	0.828321	0.923955
ENSG00000180777	ANKRD30B	23.9005	0.844183	0.546116	1.54579	0.122154	0.317557
ENSG00000180801	ARSJ	1243.53	-0.423527	0.151992	-2.78651	0.00532789	0.0339983
ENSG00000180806	HOXC9	23.2059	0.342996	0.604529	0.567377	0.570458	0.77635
ENSG00000180817	PPA1	1140.5	-0.250509	0.13189	-1.89937	0.0575154	0.192306
ENSG00000180818	HOXC10	17.6113	1.17946	0.620123	1.90198	0.0571742	0.191406
ENSG00000180822	PSMG4	252.936	0.145065	0.197992	0.732682	0.463752	0.697555
ENSG00000180834	MAP6D1	38.3614	-0.229137	0.412452	-0.555549	0.578519	0.781588
ENSG00000180855	ZNF443	34.0842	-0.0773963	0.49922	-0.155035	0.876794	0.946581
ENSG00000180867	PDIA3P1	201.877	-0.686714	0.197924	-3.46958	0.000521269	0.00521721
ENSG00000180875	GREM2	33.6392	0.621691	0.70599	0.880594	0.378537	0.627502
ENSG00000180879	SSR4	1821.91	-0.262679	0.148614	-1.76752	0.0771411	0.234646
ENSG00000180881	CAPS2	35.0343	-0.167908	0.426659	-0.393541	0.69392	0.851703
ENSG00000180884	ZNF792	118.319	0.0938704	0.361998	0.259312	0.795395	0.906935
ENSG00000180891	CUEDC1	2444.18	0.262872	0.19104	1.376	0.168821	0.390041
ENSG00000180900	SCRIB	3131.86	-0.357651	0.154832	-2.30993	0.020892	0.0945363
ENSG00000180901	KCTD2	1174.97	0.0442045	0.152184	0.290467	0.771459	0.894983
ENSG00000180902	D2HGDH	747.57	0.233103	0.153215	1.52142	0.128155	0.326896
ENSG00000180914	OXTR	27.9886	0.427026	0.61618	0.693021	0.488297	0.716734
ENSG00000180917	CMTR2	416.325	0.661445	0.205684	3.21582	0.00130071	0.0110285
ENSG00000180929	GPR62	2.81623	-1.23124	1.67257	-0.736133	0.46165	NA
ENSG00000180938	ZNF572	28.9667	-0.328406	0.46645	-0.704054	0.481399	0.711473
ENSG00000180953	ST20	64.4849	1.14636	0.313414	3.65766	0.000254533	0.00285893
ENSG00000180957	PITPNB	1448.74	-0.630795	0.109254	-5.77368	7.76e-09	3.41e-07
ENSG00000180964	TCEAL8	540.214	0.732431	0.164364	4.45616	8.34e-06	0.000163276
ENSG00000180979	LRRC57	363.852	-0.233831	0.205333	-1.13879	0.254791	0.501899
ENSG00000180992	MRPL14	1319.52	0.873743	0.151083	5.7832	7.33e-09	3.26e-07
ENSG00000180998	GPR137C	40.9148	-0.735032	0.461553	-1.59252	0.111268	0.299612
ENSG00000181004	BBS12	194.081	1.22716	0.218432	5.61806	1.93e-08	7.68e-07
ENSG00000181007	ZFP82	25.3595	0.001231	0.50678	0.00242905	0.998062	0.999516
ENSG00000181016	LSMEM1	7.21353	2.80104	1.21935	2.29715	0.02161	0.0966774
ENSG00000181019	NQO1	4499.19	-0.0665225	0.116029	-0.573326	0.566424	0.773516
ENSG00000181026	AEN	2411.83	0.568793	0.122906	4.62788	3.69e-06	8.03e-05
ENSG00000181027	FKRP	910.104	-0.452652	0.178379	-2.53759	0.0111619	0.0593765
ENSG00000181029	TRAPPC5	717.03	0.231753	0.182761	1.26807	0.204774	0.440373
ENSG00000181031	RPH3AL	40.7861	0.348109	0.5427	0.64144	0.521237	0.74177
ENSG00000181035	SLC25A42	337.036	-0.30541	0.164344	-1.85835	0.0631189	0.204162
ENSG00000181038	METTL23	314.623	0.0697623	0.167158	0.417343	0.676427	0.841949
ENSG00000181045	SLC26A11	174.286	-0.0681344	0.248149	-0.274571	0.783646	0.901286
ENSG00000181061	HIGD1A	598.24	-0.228168	0.145808	-1.56485	0.117619	0.310454
ENSG00000181090	EHMT1	1595.69	-0.0849878	0.141988	-0.598556	0.549469	0.761552
ENSG00000181097	LINC02878	34.8772	0.770872	0.47019	1.63949	0.101111	0.281646
ENSG00000181101	ENTR1P2	1.81109	0.364687	1.79477	0.203194	0.838983	NA
ENSG00000181104	F2R	1023	-0.029194	0.134332	-0.217326	0.827954	0.923955
ENSG00000181126	HLA-V	21.8641	-1.92839	0.62502	-3.08533	0.00203325	0.0157161
ENSG00000181135	ZNF707	234.493	0.0278658	0.194618	0.143182	0.886146	0.951178
ENSG00000181163	NPM1	11959.2	-0.114174	0.137832	-0.828359	0.407467	0.652639
ENSG00000181191	PJA1	588.16	0.275445	0.147774	1.86396	0.0623275	0.202506
ENSG00000181192	DHTKD1	892.562	-0.0388038	0.175816	-0.220706	0.825321	0.922219
ENSG00000181218	H2AC25	114.682	0.775916	0.232626	3.33547	0.000851567	0.00781248
ENSG00000181220	ZNF746	1021.66	0.473317	0.125819	3.7619	0.000168628	0.00203251
ENSG00000181222	POLR2A	5031.67	-0.579773	0.103989	-5.57533	2.47e-08	9.58e-07
ENSG00000181227	DLSTP1	19.8572	-0.127312	0.545219	-0.233507	0.815368	0.917131
ENSG00000181260	MTHFD2P7	3.93778	-0.421173	1.17834	-0.357429	0.72077	NA
ENSG00000181264	TLCD5	141.228	0.407934	0.250067	1.6313	0.102828	0.284603
ENSG00000181274	FRAT2	148.424	0.748142	0.230069	3.25181	0.00114672	0.00996271
ENSG00000181284	TMEM102	71.7012	1.07553	0.330425	3.25499	0.00113397	0.00987663
ENSG00000181291	TMEM132E	6.1479	1.80739	1.24153	1.45578	0.145454	NA
ENSG00000181315	ZNF322	337.195	0.146821	0.202503	0.72503	0.468433	0.701379
ENSG00000181350	LRRC75A	30.0272	-0.772611	0.472766	-1.63424	0.102209	0.283432
ENSG00000181359	HSP90AA6P	14.8805	-0.367371	0.601332	-0.610929	0.541247	0.756309
ENSG00000181378	CFAP65	7.09644	1.19199	1.17633	1.01331	0.310913	0.560999
ENSG00000181381	DDX60L	301.27	0.261788	0.198451	1.31915	0.187118	0.415408
ENSG00000181392	SYNE4	10.1409	0.179708	0.89866	0.199974	0.841501	0.929499
ENSG00000181396	OGFOD3	1250.3	-0.443747	0.19283	-2.30123	0.0213789	0.0960293
ENSG00000181404	WASHC1	415.962	0.480505	0.157253	3.05562	0.00224599	0.0170123
ENSG00000181409	AATK	40.5166	0.617465	0.486173	1.27005	0.204066	0.439236
ENSG00000181418	DDN	32.1455	0.676342	0.450426	1.50156	0.13321	0.334205
ENSG00000181433	SAGE1	30.3234	-0.579745	0.550069	-1.05395	0.291906	0.541346
ENSG00000181444	ZNF467	13.1875	1.84633	0.806696	2.28876	0.0220935	0.0983594
ENSG00000181450	ZNF678	126.907	0.562457	0.320808	1.75325	0.079559	0.239504
ENSG00000181458	TMEM45A	314.33	-1.66532	0.195284	-8.52772	1.49e-17	3.47e-15
ENSG00000181467	RAP2B	1230.84	0.611957	0.153267	3.99274	6.53e-05	0.000920424
ENSG00000181472	ZBTB2	288.321	0.622311	0.19006	3.27429	0.00105929	0.00933377
ENSG00000181481	RNF135	617.072	0.76749	0.13878	5.53025	3.2e-08	1.22e-06
ENSG00000181511	GLRX5P1	2.28117	-1.28912	1.53276	-0.841041	0.400325	NA
ENSG00000181513	ACBD4	380.409	0.0879081	0.178836	0.491558	0.623032	0.80862
ENSG00000181523	SGSH	947.76	0.74154	0.192793	3.84631	0.000119911	0.00153543
ENSG00000181524	RPL24P4	53.7374	-0.464121	0.350093	-1.32571	0.184936	0.412845
ENSG00000181544	FANCB	84.5202	0.177972	0.373127	0.476974	0.63338	0.814646
ENSG00000181555	SETD2	2119.54	0.075108	0.134923	0.556672	0.577752	0.781124
ENSG00000181577	LINC03040	272.788	0.736193	0.755845	0.973999	0.330057	0.581568
ENSG00000181588	MEX3D	444.922	0.0240088	0.199519	0.120333	0.904219	0.960368
ENSG00000181610	MRPS23	861.135	0.228049	0.131893	1.72905	0.0837995	0.247931
ENSG00000181619	GPR135	99.4375	-0.244404	0.261567	-0.934383	0.350106	0.600789
ENSG00000181625	SLX1B	180.45	1.15661	0.435901	2.65337	0.00796914	0.0459217
ENSG00000181634	TNFSF15	11.2186	1.69857	0.790199	2.14955	0.0315906	0.126742
ENSG00000181638	ZFP41	823.089	0.6542	0.176565	3.70515	0.000211265	0.00246042
ENSG00000181649	PHLDA2	242.04	0.59054	0.206038	2.86617	0.0041547	0.0279057
ENSG00000181652	ATG9B	6.8781	-1.66716	1.00812	-1.65373	0.0981822	0.27686
ENSG00000181666	ZNF875	577.467	-0.320011	0.190156	-1.68289	0.0923963	0.265852
ENSG00000181690	PLAG1	186.727	-0.39908	0.254747	-1.56658	0.117214	0.30986
ENSG00000181704	YIPF6	802.058	-0.196808	0.181089	-1.0868	0.277123	0.527126
ENSG00000181722	ZBTB20	1768.76	0.0166872	0.159803	0.104423	0.916833	0.965203
ENSG00000181744	DIPK2A	392.269	-0.269162	0.1715	-1.56946	0.116541	0.308692
ENSG00000181751	MACIR	177.82	-0.00360104	0.210118	-0.0171381	0.986326	0.994425
ENSG00000181754	AMIGO1	184.929	-0.0398926	0.232818	-0.171347	0.863951	0.940499
ENSG00000181773	GPR3	141.806	0.219951	0.226307	0.971913	0.331094	0.582675
ENSG00000181788	SIAH2	744.57	0.343131	0.139422	2.4611	0.0138511	0.0696494
ENSG00000181789	COPG1	7813.5	0.0280998	0.0950739	0.295557	0.767568	0.892824
ENSG00000181798	LINC00471	14.5063	0.13988	0.744261	0.187944	0.85092	0.935003
ENSG00000181800	CELF2-AS1	3.39114	0.916304	1.33998	0.683818	0.49409	NA
ENSG00000181804	SLC9A9	127.511	1.26804	0.267973	4.73195	2.22e-06	5.31e-05
ENSG00000181817	LSM10	858.858	0.948321	0.148194	6.39917	1.56e-10	1.03e-08
ENSG00000181819	KCTD9P2	2.43913	-2.60978	1.78708	-1.46036	0.144192	NA
ENSG00000181826	RELL1	507.235	0.0992561	0.144049	0.689044	0.490795	0.718637
ENSG00000181827	RFX7	1015.73	0.141499	0.133093	1.06315	0.287713	0.537385
ENSG00000181830	SLC35C1	1218.47	0.930791	0.178992	5.20019	1.99e-07	6.16e-06
ENSG00000181847	TIGIT	6.30361	-0.0565198	0.91949	-0.0614687	0.950986	NA
ENSG00000181852	RNF41	1777.51	0.274608	0.132307	2.07553	0.0379376	0.144079
ENSG00000181856	SLC2A4	8.21636	0.158032	0.830034	0.190392	0.849002	0.933983
ENSG00000181873	IBA57	414.096	0.499332	0.251582	1.98477	0.0471696	0.167852
ENSG00000181885	CLDN7	19.4534	0.352345	0.635386	0.554537	0.579212	0.781821
ENSG00000181894	ZNF329	161.842	0.952037	0.221527	4.29761	1.73e-05	0.000299696
ENSG00000181896	ZNF101	256.289	0.215751	0.188737	1.14313	0.252985	0.49994
ENSG00000181904	C5orf24	852.056	-0.0929665	0.200988	-0.462547	0.643689	0.820417
ENSG00000181915	ADO	896.163	0.824504	0.134211	6.14334	8.08e-10	4.46e-08
ENSG00000181924	COA4	491.036	0.430583	0.196395	2.19244	0.0283479	0.11738
ENSG00000181929	PRKAG1	1316.03	-0.0785128	0.117071	-0.670642	0.502449	0.727425
ENSG00000181938	GINS3	272.077	0.8581	0.182912	4.69133	2.71e-06	6.24e-05
ENSG00000181982	CCDC149	1077.75	0.907997	0.202787	4.4776	7.55e-06	0.000149905
ENSG00000181991	MRPS11	756.738	0.241145	0.157895	1.52725	0.126699	0.324422
ENSG00000182004	SNRPE	414.658	-0.299952	0.200217	-1.49813	0.134099	0.335768
ENSG00000182010	RTKN2	79.7715	-0.639	0.311379	-2.05216	0.0401542	0.15014
ENSG00000182022	CHST15	4.8895	0.310433	1.26978	0.244478	0.806861	NA
ENSG00000182054	IDH2	1658.98	-0.237332	0.215474	-1.10144	0.270704	0.519977
ENSG00000182057	OGFRP1	75.2149	-1.25217	0.467759	-2.67695	0.00742966	0.0436289
ENSG00000182087	TMEM259	4445.89	0.0960055	0.109171	0.879405	0.379182	0.62803
ENSG00000182093	GET1	449.1	-0.524648	0.158929	-3.30114	0.000962924	0.00862463
ENSG00000182095	TNRC18	6298.81	-0.00143641	0.0953129	-0.0150705	0.987976	0.994921
ENSG00000182108	DEXI	967.171	0.308429	0.136678	2.2566	0.0240329	0.104347
ENSG00000182117	NOP10	1333.41	0.759451	0.116892	6.49703	8.19e-11	5.67e-09
ENSG00000182118	FAM89A	60.1841	0.61987	0.405611	1.52823	0.126454	0.324146
ENSG00000182134	TDRKH	386.01	-0.10745	0.199727	-0.537984	0.590588	0.788661
ENSG00000182141	ZNF708	61.7062	0.499943	0.352594	1.4179	0.15622	0.371034
ENSG00000182149	IST1	1828.08	0.127879	0.144236	0.886595	0.375297	0.624154
ENSG00000182150	ERCC6L2	713.502	-0.282437	0.183367	-1.54028	0.123493	0.319764
ENSG00000182154	MRPL41	833.51	0.980073	0.169719	5.77467	7.71e-09	3.4e-07
ENSG00000182158	CREB3L2	4770.64	-0.45236	0.134681	-3.35875	0.000782946	0.00731816
ENSG00000182162	P2RY8	11.6829	-0.0145084	0.865815	-0.016757	0.986631	0.994425
ENSG00000182165	TP53TG1	79.3878	-0.710852	0.292046	-2.43405	0.0149311	0.0738103
ENSG00000182173	TSEN54	473.997	0.366735	0.16811	2.18151	0.0291455	0.119781
ENSG00000182179	UBA7	1817.69	-0.27597	0.134811	-2.04709	0.0406496	0.151507
ENSG00000182180	MRPS16	1996.85	0.380218	0.11426	3.32767	0.00087577	0.00798813
ENSG00000182185	RAD51B	146.3	-0.224263	0.276884	-0.809955	0.417966	0.661997
ENSG00000182195	LDOC1	11.211	0.518524	1.06194	0.488281	0.625351	0.80978
ENSG00000182196	ARL6IP4	2469.3	-4.17e-05	0.130992	-0.00031864	0.999746	0.999746
ENSG00000182197	EXT1	3497.23	-0.176085	0.148326	-1.18715	0.235169	0.479837
ENSG00000182199	SHMT2	4062.96	0.181655	0.129679	1.40081	0.161272	0.378442
ENSG00000182208	MOB2	554.163	0.238594	0.145485	1.63999	0.101006	0.281587
ENSG00000182218	HHIPL1	14.8262	0.2755	0.780223	0.353104	0.724011	0.869181
ENSG00000182220	ATP6AP2	1835.35	-0.072066	0.114756	-0.627993	0.530008	0.748247
ENSG00000182224	CYB5D1	656.855	0.413625	0.140226	2.94971	0.00318071	0.0226651
ENSG00000182240	BACE2	4596.03	0.457311	0.153884	2.9718	0.00296064	0.0213638
ENSG00000182247	UBE2E2	343.842	-0.266702	0.203658	-1.30956	0.190344	0.42015
ENSG00000182253	SYNM	12.3091	0.797191	0.834185	0.955653	0.339247	0.590539
ENSG00000182256	GABRG3	182.886	0.210154	0.232208	0.905024	0.365453	0.614844
ENSG00000182257	PRR34	19.0457	0.23763	0.57129	0.415953	0.677445	0.842464
ENSG00000182261	NLRP10	5.53619	0.107252	1.13565	0.0944404	0.924759	NA
ENSG00000182263	FIGN	248.312	-0.017755	0.188222	-0.0943299	0.924847	0.96818
ENSG00000182287	AP1S2	274.003	-0.118581	0.230501	-0.514451	0.606936	0.79771
ENSG00000182307	C8orf33	1476.45	-0.0335814	0.132722	-0.25302	0.800252	0.909645
ENSG00000182308	DCAF4L1	7.56757	1.39133	0.933291	1.49077	0.136021	0.338513
ENSG00000182310	SPACA6	686.779	0.529463	0.146692	3.60935	0.000306967	0.00334411
ENSG00000182318	ZSCAN22	211.701	0.420877	0.195009	2.15824	0.0309089	0.124959
ENSG00000182324	KCNJ14	98.804	1.35954	0.276039	4.92517	8.43e-07	2.26e-05
ENSG00000182325	FBXL6	331.28	0.271481	0.209698	1.29463	0.195449	0.427507
ENSG00000182326	C1S	3433.02	0.302603	0.168747	1.79323	0.0729354	0.225911
ENSG00000182359	KBTBD3	13.8699	-1.05969	0.80658	-1.31381	0.18891	0.417838
ENSG00000182362	YBEY	202.511	-0.172323	0.194852	-0.884374	0.376494	0.625367
ENSG00000182366	FAM87A	14.0172	1.18758	0.801194	1.48226	0.138272	0.342546
ENSG00000182372	CLN8	1436.58	0.116227	0.142223	0.817216	0.413805	0.658529
ENSG00000182378	PLCXD1	521.871	0.0502265	0.186336	0.269549	0.787508	0.903395
ENSG00000182379	NXPH4	132.426	-0.486538	0.249345	-1.95126	0.0510258	0.177641
ENSG00000182383	RPL27AP5	8.6244	-0.0866997	0.83793	-0.103469	0.917591	0.965203
ENSG00000182389	CACNB4	13.5498	0.0501259	0.749071	0.0669174	0.946647	0.977184
ENSG00000182397	DNM1P46	6.23885	-0.324741	1.21981	-0.266224	0.790067	NA
ENSG00000182400	TRAPPC6B	289.465	-0.271717	0.205355	-1.32316	0.185783	0.414026
ENSG00000182405	PGBD4	214.881	0.368711	0.20184	1.82675	0.0677375	0.214508
ENSG00000182446	NPLOC4	4979.06	0.194559	0.103544	1.879	0.0602449	0.197961
ENSG00000182459	TEX19	5.17983	-0.257799	1.09457	-0.235525	0.813801	NA
ENSG00000182463	TSHZ2	169.477	-0.982436	0.730587	-1.34472	0.178715	0.404395
ENSG00000182472	CAPN12	2.39083	-1.33885	1.88103	-0.711764	0.476611	NA
ENSG00000182473	EXOC7	5064.05	-0.289499	0.114203	-2.53494	0.0112465	0.0597248
ENSG00000182481	KPNA2	3120.67	-0.30327	0.162913	-1.86154	0.0626674	0.203306
ENSG00000182484	WASH6P	704.489	0.143378	0.149171	0.961163	0.33647	0.58694
ENSG00000182492	BGN	50.152	-0.870768	0.563032	-1.54657	0.121967	0.317356
ENSG00000182504	CEP97	292.587	-0.0668029	0.178748	-0.373726	0.708608	0.860125
ENSG00000182511	FES	1.75233	1.98593	2.02518	0.980621	0.32678	NA
ENSG00000182512	GLRX5	996.63	0.517345	0.160594	3.22144	0.00127547	0.010864
ENSG00000182518	VCF2	120.421	0.247903	0.243266	1.01906	0.308173	0.558656
ENSG00000182534	MXRA7	8994.73	-0.624562	0.148241	-4.21314	2.52e-05	0.000415195
ENSG00000182541	LIMK2	620.089	0.264995	0.14366	1.8446	0.0650964	0.208847
ENSG00000182544	MFSD5	1366.12	1.85376	0.128002	14.4823	1.57e-47	9.09e-44
ENSG00000182545	RNASE10	3.63018	-0.75667	1.18075	-0.640836	0.521629	NA
ENSG00000182551	ADI1	1191.62	-0.346696	0.129072	-2.68607	0.00722988	0.0428354
ENSG00000182552	RWDD4	259.795	0.00150458	0.203865	0.00738031	0.994111	0.997556
ENSG00000182557	SPNS3	4.34146	-0.250677	1.19976	-0.208939	0.834496	NA
ENSG00000182568	SATB1	639.454	-0.570057	0.173121	-3.29282	0.000991894	0.00885215
ENSG00000182575	NXPH3	1.82393	0.896704	2.23977	0.400356	0.688894	NA
ENSG00000182578	CSF1R	138.902	0.290076	0.303757	0.95496	0.339598	0.590626
ENSG00000182580	EPHB3	55.2342	-0.353732	0.344163	-1.0278	0.304043	0.554883
ENSG00000182583	VCX	8.90225	0.506107	0.843998	0.599654	0.548737	0.761205
ENSG00000182585	EPGN	7.23429	-0.927754	1.18419	-0.783452	0.433361	0.673111
ENSG00000182600	SNORC	27.2425	0.933852	0.837125	1.11555	0.264616	0.513682
ENSG00000182606	TRAK1	1901.47	0.506029	0.126484	4.00074	6.31e-05	0.000894927
ENSG00000182612	TSPAN10	212.47	0.490795	0.214708	2.28587	0.022262	0.0987807
ENSG00000182621	PLCB1	272.691	-0.202264	0.270424	-0.747952	0.454489	0.690074
ENSG00000182628	SKA2	458.896	-0.31401	0.156711	-2.00376	0.0450957	0.162644
ENSG00000182632	CCNYL2	167.551	-0.406073	0.226979	-1.78903	0.0736097	0.227466
ENSG00000182636	NDN	52.3309	0.592424	0.367435	1.61232	0.106892	0.291945
ENSG00000182648	RNF32-DT	39.053	-1.06871	0.453988	-2.35405	0.0185701	0.0866237
ENSG00000182667	NTM	2.68721	-4.80205	1.8978	-2.53032	0.0113957	NA
ENSG00000182670	TTC3	7186.79	-0.404497	0.125661	-3.21897	0.00128654	0.0109315
ENSG00000182685	BRICD5	51.8524	-0.25115	0.478642	-0.524714	0.599782	0.794041
ENSG00000182700	IGIP	166.165	-0.659133	0.251928	-2.61635	0.00888752	0.0497685
ENSG00000182704	TSKU	523.52	0.68116	0.149708	4.54993	5.37e-06	0.000110873
ENSG00000182712	CMC4	127.123	0.126097	0.2871	0.439209	0.66051	0.83158
ENSG00000182718	ANXA2	23885.9	-0.458025	0.181533	-2.5231	0.0116326	0.0612762
ENSG00000182722	SEPHS1P1	2.69895	0.73142	1.59381	0.458914	0.646296	NA
ENSG00000182742	HOXB4	129.904	0.117192	0.22177	0.528439	0.597195	0.793035
ENSG00000182749	PAQR7	730.89	-0.0321007	0.165937	-0.193451	0.846605	0.932705
ENSG00000182752	PAPPA	4826.08	-0.414211	0.131399	-3.15231	0.00161984	0.0131463
ENSG00000182768	NGRN	2076.11	0.526003	0.122075	4.30884	1.64e-05	0.000289211
ENSG00000182774	RPS17	8698.95	-0.211061	0.101586	-2.07765	0.0377414	0.143468
ENSG00000182782	HCAR2	4.59791	-2.17035	1.17307	-1.85014	0.0642936	NA
ENSG00000182791	CCDC87	42.5762	0.794714	0.405965	1.95759	0.0502779	0.175816
ENSG00000182795	C1orf116	7.59599	1.96544	0.979009	2.00758	0.0446882	0.161704
ENSG00000182796	TMEM198B	402.48	-0.0865316	0.18823	-0.459712	0.645723	0.821863
ENSG00000182809	CRIP2	925.766	-0.510568	0.243738	-2.09474	0.0361944	0.139168
ENSG00000182810	DDX28	284.798	0.7642	0.175994	4.3422	1.41e-05	0.000252733
ENSG00000182827	ACBD3	1289.11	0.515129	0.146439	3.51771	0.000435295	0.00452374
ENSG00000182831	HAPSTR1	3111.48	0.0453635	0.10965	0.413711	0.679086	0.843481
ENSG00000182841	RRP7BP	481.735	0.116616	0.148374	0.785959	0.431891	0.67239
ENSG00000182853	VMO1	6.89948	0.801605	0.912506	0.878466	0.379691	0.628634
ENSG00000182854	OR4F15	4.20015	-0.0392826	1.22727	-0.0320081	0.974466	NA
ENSG00000182858	ALG12	829.681	-0.402009	0.186487	-2.1557	0.0311074	0.12544
ENSG00000182870	GALNT9	684.872	-0.240318	0.194815	-1.23357	0.217364	0.45637
ENSG00000182871	COL18A1	10.808	2.09496	1.16936	1.79155	0.0732048	0.226376
ENSG00000182872	RBM10	2772.23	-0.275342	0.144118	-1.91054	0.056064	0.188646
ENSG00000182873	PRKCZ-AS1	14.0016	1.37172	0.730744	1.87716	0.0604968	0.198713
ENSG00000182885	ADGRG3	1.62036	2.35287	2.4475	0.961336	0.336383	NA
ENSG00000182890	GLUD2	42.0132	0.000526957	0.425118	0.00123956	0.999011	0.999546
ENSG00000182899	RPL35A	4082.69	-0.370372	0.100434	-3.68771	0.000226281	0.00260561
ENSG00000182901	RGS7	18.3808	0.402255	0.681425	0.590315	0.55498	0.76589
ENSG00000182902	SLC25A18	12.5994	-0.505451	0.778136	-0.649566	0.515972	0.737419
ENSG00000182903	ZNF721	305.944	-0.0808516	0.259634	-0.311406	0.755492	0.886749
ENSG00000182912	TSPEAR-AS2	106.179	0.0315094	0.261983	0.120273	0.904267	0.960368
ENSG00000182916	TCEAL7	323.938	0.435886	0.213077	2.04567	0.0407885	0.151865
ENSG00000182919	C11orf54	136.811	-0.186984	0.296506	-0.630625	0.528286	0.746969
ENSG00000182923	CEP63	590.9	-0.117175	0.157355	-0.744651	0.456483	0.69159
ENSG00000182934	SRPRA	2216.6	-0.223807	0.1298	-1.72425	0.0846636	0.249571
ENSG00000182944	EWSR1	6589.4	-0.174931	0.116342	-1.50358	0.132689	0.333461
ENSG00000182950	CIMAP1C	18.2871	0.773684	0.592509	1.30577	0.191629	0.422343
ENSG00000182952	HMGN4	461.481	0.461393	0.143588	3.2133	0.00131219	0.0110898
ENSG00000182957	SPATA13	424.87	0.0514209	0.18964	0.27115	0.786275	0.902493
ENSG00000182963	GJC1	1413.51	0.565586	0.132928	4.25484	2.09e-05	0.000356482
ENSG00000182973	CNOT10	457.212	-0.301132	0.188186	-1.60018	0.109558	0.296523
ENSG00000182979	MTA1	3116.01	-0.180726	0.151662	-1.19164	0.233404	0.47747
ENSG00000182985	CADM1	50.7322	-1.51096	0.364932	-4.14038	3.47e-05	0.000548198
ENSG00000182986	ZNF320	27.6201	-0.337128	0.636802	-0.529407	0.596523	0.792385
ENSG00000182993	C12orf60	14.5616	-0.0944854	0.618942	-0.152656	0.878669	0.947173
ENSG00000183010	PYCR1	1749.21	-0.346644	0.130503	-2.65621	0.00790247	0.045695
ENSG00000183011	NAA38	865.772	0.096499	0.147211	0.655515	0.512136	0.734291
ENSG00000183018	SPNS2	6.31724	0.241597	0.977365	0.247193	0.804759	NA
ENSG00000183020	AP2A2	2066.76	-0.730329	0.122775	-5.94851	2.71e-09	1.3e-07
ENSG00000183022	TPM3P8	18.9392	-0.0362773	0.5998	-0.0604824	0.951771	0.979448
ENSG00000183023	SLC8A1	163.524	-0.0289026	0.225907	-0.12794	0.898196	0.957516
ENSG00000183044	ABAT	197.508	0.357397	0.213023	1.67774	0.0933971	0.267315
ENSG00000183048	SLC25A10	376.289	0.0811567	0.251776	0.322337	0.747198	0.883303
ENSG00000183049	CAMK1D	64.9926	-0.708117	0.418384	-1.6925	0.0905498	0.261796
ENSG00000183054	RGPD6	714.7	0.676341	0.183782	3.68012	0.000233125	0.00267202
ENSG00000183055	FAM133CP	4.25286	0.0902891	1.29588	0.0696739	0.944453	NA
ENSG00000183060	LYSMD4	231.679	0.104979	0.25031	0.419397	0.674926	0.841285
ENSG00000183077	AFMID	405.771	-0.585681	0.193752	-3.02284	0.00250418	0.0186031
ENSG00000183087	GAS6	687.186	-0.775375	0.142688	-5.43406	5.51e-08	1.99e-06
ENSG00000183091	NEB	16.4957	1.64285	1.24534	1.31919	0.187105	0.415408
ENSG00000183092	BEGAIN	691.042	0.758753	0.183739	4.12952	3.64e-05	0.000569567
ENSG00000183098	GPC6	4312.91	0.0547823	0.108051	0.507004	0.612152	0.80096
ENSG00000183111	ARHGEF37	33.7895	-1.05468	0.467473	-2.25613	0.0240628	0.104424
ENSG00000183114	FAM43B	12.7867	0.415635	0.720755	0.576666	0.564165	0.772067
ENSG00000183117	CSMD1	534.894	-0.331394	0.647811	-0.511559	0.60896	0.79901
ENSG00000183137	CEP57L1	372.703	-0.0368877	0.171922	-0.214561	0.83011	0.924428
ENSG00000183150	GPR19	17.1202	0.0873741	0.591874	0.147623	0.88264	0.949057
ENSG00000183153	GJD3	168.65	-0.267212	0.211672	-1.26239	0.206808	0.442967
ENSG00000183154		3.7809	0.188353	1.31632	0.143091	0.886219	NA
ENSG00000183155	RABIF	307.431	1.00015	0.193362	5.17242	2.31e-07	7.04e-06
ENSG00000183160	TMEM119	137.175	-0.466448	0.258951	-1.8013	0.0716559	0.223215
ENSG00000183161	FANCF	358.522	1.10847	0.15662	7.07742	1.47e-12	1.41e-10
ENSG00000183171		3.32429	0.091481	1.3125	0.0696998	0.944433	NA
ENSG00000183172	SMDT1	292.557	-0.447868	0.194015	-2.30843	0.0209755	0.094766
ENSG00000183186	C2CD4C	4.48928	0.840984	1.12024	0.750716	0.452823	NA
ENSG00000183196	CHST6	58.7818	0.572684	0.317741	1.80236	0.0714889	0.223015
ENSG00000183199	HSP90AB3P	187.347	0.0743375	0.232643	0.319535	0.749321	0.884224
ENSG00000183207	RUVBL2	1859.93	-0.231145	0.206117	-1.12143	0.262106	0.510553
ENSG00000183208	GDPGP1	116.974	0.250999	0.249698	1.00521	0.314797	0.565668
ENSG00000183239	RPL29P16	9.72261	0.261525	0.827488	0.316047	0.751967	0.885395
ENSG00000183246	RIMBP3C	14.3741	-7.2709	3.90982	-1.85965	0.0629352	0.203985
ENSG00000183248	PRR36	6.98653	-0.643635	0.947283	-0.679453	0.496851	0.723645
ENSG00000183250	LINC01547	25.2389	0.809332	0.529146	1.52951	0.126139	0.323607
ENSG00000183255	PTTG1IP	3467.77	-0.25636	0.155122	-1.65263	0.0984058	0.277221
ENSG00000183258	DDX41	2166.69	0.142901	0.135908	1.05145	0.293051	0.542401
ENSG00000183283	DAZAP2	2037.56	-0.00556407	0.117262	-0.0474497	0.962155	0.984014
ENSG00000183287	CCBE1	380.266	0.234158	0.171726	1.36356	0.172708	0.395599
ENSG00000183291	SELENOF	545.453	-0.507271	0.195487	-2.59492	0.00946143	0.0522076
ENSG00000183298	RPSAP19	78.5976	-0.101055	0.303437	-0.333033	0.739109	0.878869
ENSG00000183305	MAGEA2B	5.19968	1.12871	1.50859	0.748189	0.454346	NA
ENSG00000183308		2.38984	-2.6177	1.70679	-1.5337	0.125103	NA
ENSG00000183309	ZNF623	949.186	0.256541	0.129692	1.97807	0.0479204	0.169655
ENSG00000183323	CCDC125	96.7258	-0.385002	0.363628	-1.05878	0.2897	0.539762
ENSG00000183336	BOLA2	47.1871	1.96248	2.42675	0.808688	0.418695	0.66247
ENSG00000183337	BCOR	1367.72	0.0617868	0.175052	0.352962	0.724117	0.869181
ENSG00000183340	JRKL	234.931	0.284058	0.22524	1.26113	0.207261	0.443396
ENSG00000183354	BRD10	437.608	-0.121352	0.213293	-0.568945	0.569393	0.775861
ENSG00000183379	SYNDIG1L	3.09416	1.38273	1.51036	0.915499	0.35993	NA
ENSG00000183386	FHL3	170.027	-0.0331598	0.259456	-0.127805	0.898303	0.957544
ENSG00000183397	TEKTIP1	11.1738	1.99515	0.810186	2.46258	0.0137941	0.0694342
ENSG00000183401	CCDC159	124.323	-0.160438	0.30777	-0.521291	0.602164	0.795742
ENSG00000183421	RIPK4	205.034	-0.374639	0.231762	-1.61649	0.105989	0.290347
ENSG00000183426	NPIPA1	2217.67	0.249323	0.208358	1.19661	0.231461	0.475172
ENSG00000183431	SF3A3	1841.95	0.0537261	0.145789	0.368519	0.712486	0.862199
ENSG00000183444	OR7E38P	53.4199	0.653611	0.393974	1.65902	0.0971114	0.274697
ENSG00000183454	GRIN2A	74.1726	-3.38543	0.486804	-6.95439	3.54e-12	3.26e-10
ENSG00000183458	PKD1P3	2203.69	0.177883	0.127177	1.3987	0.161902	0.379334
ENSG00000183474	GTF2H2C	841.395	0.422446	0.165496	2.5526	0.0106923	0.0577524
ENSG00000183475	ASB7	571.818	0.901236	0.159881	5.63692	1.73e-08	7.07e-07
ENSG00000183479	TREX2	4.41875	1.9556	1.37516	1.42208	0.155002	NA
ENSG00000183484	GPR132	6.50832	-0.284476	1.07657	-0.264244	0.791592	NA
ENSG00000183486	MX2	170.043	-1.00317	0.277652	-3.61305	0.000302613	0.00330406
ENSG00000183495	EP400	4165.87	-0.177783	0.11726	-1.51615	0.129482	0.328497
ENSG00000183496	MEX3B	193.896	0.265899	0.200499	1.32618	0.184779	0.412636
ENSG00000183506	PI4KAP2	603.032	0.200127	0.170171	1.17603	0.239582	0.485026
ENSG00000183508	TENT5C	158.36	0.484642	0.24761	1.95728	0.0503143	0.175908
ENSG00000183513	COA5	407.907	0.443754	0.227346	1.95189	0.0509509	0.177562
ENSG00000183520	UTP11	560.959	-0.30011	0.170042	-1.76492	0.0775768	0.235454
ENSG00000183527	PSMG1	588.61	0.0150275	0.134583	0.111659	0.911094	0.963259
ENSG00000183530	PRR14L	1720.19	0.366906	0.118772	3.08915	0.00200732	0.0155502
ENSG00000183549	ACSM5	136.714	0.863537	0.256819	3.36243	0.000772607	0.0072293
ENSG00000183569	SERHL2	37.459	-0.299742	0.433903	-0.690804	0.489689	0.71774
ENSG00000183570	PCBP3	727.332	-0.46169	0.171899	-2.68582	0.00723519	0.042841
ENSG00000183576	SETD3	1883.64	0.294158	0.160898	1.82823	0.0675149	0.214063
ENSG00000183578	TNFAIP8L3	246.05	1.07382	0.212938	5.04289	4.59e-07	1.29e-05
ENSG00000183579	ZNRF3	607.47	0.532726	0.149949	3.55272	0.000381277	0.00403968
ENSG00000183580	FBXL7	601.645	0.778399	0.140926	5.52348	3.32e-08	1.27e-06
ENSG00000183597	TANGO2	1080.66	0.761147	0.145887	5.21739	1.81e-07	5.69e-06
ENSG00000183598	H3C13	57.5622	0.436441	0.48188	0.905705	0.365092	0.614597
ENSG00000183604	SMG1P5	379.397	0.178796	0.21515	0.831032	0.405955	0.651904
ENSG00000183605	SFXN4	274.515	0.364896	0.23886	1.52765	0.126598	0.324307
ENSG00000183615	FAM167B	13.3018	1.37775	0.684034	2.01416	0.0439932	0.160075
ENSG00000183617	MRPL54	630.24	0.273922	0.161475	1.69637	0.089815	0.260538
ENSG00000183621	ZNF438	196.201	0.802009	0.210439	3.81113	0.000138334	0.00172679
ENSG00000183624	HMCES	741.482	0.346802	0.15875	2.18458	0.0289197	0.119276
ENSG00000183625	CCR3	2.60394	1.64965	1.82198	0.905417	0.365244	NA
ENSG00000183628	DGCR6	190.72	-0.0539511	0.252939	-0.213297	0.831095	0.924958
ENSG00000183629	GOLGA8G	4.65323	-0.494025	1.58199	-0.312281	0.754827	NA
ENSG00000183638	RP1L1	4.12004	-1.31372	1.33399	-0.984804	0.32472	NA
ENSG00000183647	ZNF530	169.545	0.834443	0.291536	2.86223	0.00420668	0.0281895
ENSG00000183648	NDUFB1	742.756	0.0185265	0.132546	0.139774	0.888839	0.95295
ENSG00000183655	KLHL25	307.589	0.247981	0.196254	1.26357	0.206384	0.442415
ENSG00000183665	TRMT12	383.598	0.669855	0.160022	4.18601	2.84e-05	0.000463189
ENSG00000183666	GUSBP1	107.952	-0.304758	0.297457	-1.02455	0.305578	0.55634
ENSG00000183668	PSG9	13.0618	3.16263	1.02291	3.0918	0.00198943	0.0154323
ENSG00000183671	CMKLR2	21.1845	1.14498	0.691648	1.65543	0.0978368	0.276284
ENSG00000183682	BMP8A	3.92295	-1.55321	1.1998	-1.29456	0.195472	NA
ENSG00000183684	ALYREF	1573.91	-0.224301	0.166646	-1.34597	0.178312	0.403798
ENSG00000183688	RFLNB	8.76279	0.696612	0.869694	0.800985	0.42314	0.666243
ENSG00000183691	NOG	32.8821	0.729224	0.543757	1.34108	0.179893	0.405846
ENSG00000183696	UPP1	1787	-0.0219695	0.128256	-0.171294	0.863993	0.940499
ENSG00000183718	TRIM52	774.892	-0.681001	0.155698	-4.37386	1.22e-05	0.000222345
ENSG00000183722	LHFPL6	879.635	-0.132262	0.124226	-1.06469	0.287017	0.536678
ENSG00000183723	CMTM4	1226.33	-0.174943	0.149628	-1.16919	0.242329	0.488424
ENSG00000183726	TMEM50A	1663.87	0.188837	0.122638	1.53979	0.123611	0.319765
ENSG00000183735	TBK1	532.1	0.352474	0.189983	1.85529	0.0635551	0.205305
ENSG00000183741	CBX6	4160.32	0.146687	0.107096	1.36967	0.170788	0.392838
ENSG00000183751	TBL3	792.497	-0.410388	0.210545	-1.94917	0.051275	0.177999
ENSG00000183760	ACP7	1363.45	0.111222	0.152053	0.731471	0.464491	0.698123
ENSG00000183762	KREMEN1	1031.66	0.0450303	0.146212	0.30798	0.758097	0.888007
ENSG00000183763	TRAIP	298.284	0.621484	0.223185	2.78461	0.00535924	0.0341429
ENSG00000183765	CHEK2	295.748	-0.262287	0.188007	-1.3951	0.162987	0.381012
ENSG00000183773	AIFM3	4.60284	0.548042	1.16587	0.470072	0.638304	NA
ENSG00000183775	KCTD16	69.6976	-0.816035	0.310699	-2.62645	0.00862801	0.0487546
ENSG00000183778	B3GALT5	86.7848	-1.01072	0.352583	-2.8666	0.00414901	0.0278783
ENSG00000183779	ZNF703	373.421	1.22102	0.155606	7.84689	4.26e-15	6.39e-13
ENSG00000183785	TUBA8	23.7434	1.0946	0.804582	1.36046	0.173684	0.396718
ENSG00000183793	NPIPA5	150.261	-0.0326643	0.250746	-0.130268	0.896354	0.956943
ENSG00000183801	OLFML1	4.03182	1.09103	1.54935	0.704189	0.481315	NA
ENSG00000183808	RBM12B	730.927	-0.23768	0.145155	-1.63742	0.101542	0.282228
ENSG00000183813	CCR4	2.24253	4.62133	2.10987	2.19034	0.0284998	NA
ENSG00000183814	LIN9	83.6463	0.0547254	0.364638	0.150081	0.8807	0.948262
ENSG00000183826	BTBD9	444.441	0.0574418	0.180359	0.318487	0.750116	0.884451
ENSG00000183828	NUDT14	310.902	0.280189	0.174491	1.60575	0.10833	0.294529
ENSG00000183831	ANKRD45	2.9124	-4.97069	1.8487	-2.68874	0.00717214	NA
ENSG00000183833	CFAP91	90.873	0.0493518	0.281056	0.175594	0.860613	0.939305
ENSG00000183840	GPR39	491.508	-1.0214	0.25655	-3.98127	6.85e-05	0.000956683
ENSG00000183853	KIRREL1	8668.87	0.267804	0.121404	2.20589	0.0273915	0.114771
ENSG00000183856	IQGAP3	1401.06	-0.450059	0.132969	-3.3847	0.000712562	0.00678809
ENSG00000183864	TOB2	1508.67	-0.0153098	0.140573	-0.108909	0.913274	0.963668
ENSG00000183873	SCN5A	261.268	-2.23417	0.311768	-7.1661	7.72e-13	7.84e-11
ENSG00000183876	ARSI	1241.55	-1.13611	0.257537	-4.41142	1.03e-05	0.000193537
ENSG00000183889		1829.01	0.555896	0.221737	2.507	0.012176	0.0631174
ENSG00000183891	TTC32	122.57	-0.565392	0.294849	-1.91756	0.0551666	0.186929
ENSG00000183935	HTR7P1	135.136	0.342529	0.309352	1.10725	0.268188	0.517496
ENSG00000183943	PRKX	6.22775	-0.103593	1.11563	-0.0928557	0.926018	NA
ENSG00000183955	KMT5A	1255.17	-0.309849	0.12833	-2.41446	0.0157583	0.0768285
ENSG00000183963	SMTN	4320.97	0.145399	0.139149	1.04491	0.296063	0.545593
ENSG00000183971	NPW	2.24853	0.0503513	1.53872	0.0327228	0.973896	NA
ENSG00000183978	COA3	579.937	0.00303404	0.174022	0.0174348	0.98609	0.994425
ENSG00000183979	NPB	8.5954	-2.2371	1.01332	-2.20769	0.027266	0.114549
ENSG00000184005	ST6GALNAC3	2.378	3.64495	1.85798	1.96178	0.0497876	NA
ENSG00000184007	PTP4A2	4755.05	0.0381588	0.120501	0.316668	0.751496	0.885176
ENSG00000184009	ACTG1	90249.3	-0.0251537	0.128743	-0.195379	0.845096	0.931869
ENSG00000184014	DENND5A	4110.59	-0.457271	0.135164	-3.38309	0.000716748	0.00681676
ENSG00000184047	DIABLO	934.818	-0.00557035	0.152314	-0.0365715	0.970827	0.987825
ENSG00000184056	VPS33B	453.822	-0.190606	0.284706	-0.669484	0.503187	0.727708
ENSG00000184060	ADAP2	21.1675	-0.616179	0.883917	-0.697101	0.48574	0.715333
ENSG00000184068	SREBF2-AS1	7.31862	0.727913	0.988893	0.736089	0.461677	0.695879
ENSG00000184076	UQCR10	1248.68	0.398125	0.133042	2.99246	0.00276735	0.0201955
ENSG00000184083	FAM120C	721.733	0.765908	0.183806	4.16694	3.09e-05	0.000497618
ENSG00000184100	BRD7P2	19.2021	0.521325	0.652708	0.798711	0.424458	0.666973
ENSG00000184106	TREML3P	1.91329	-0.108404	2.04775	-0.0529381	0.957781	NA
ENSG00000184108	TRIML1	2.44309	1.16392	1.57344	0.739725	0.459467	NA
ENSG00000184110	EIF3C	14155.5	-0.127259	0.150096	-0.847854	0.396519	0.643737
ENSG00000184115		7.5987	-1.85294	1.10578	-1.67569	0.0937981	0.268286
ENSG00000184117	NIPSNAP1	1717.79	-0.109919	0.128498	-0.85541	0.392324	0.640397
ENSG00000184144	CNTN2	1.59389	-4.11778	2.67818	-1.53753	0.124164	NA
ENSG00000184154	LRRC51	56.9055	-0.403194	0.345151	-1.16817	0.24274	0.489026
ENSG00000184156	KCNQ3	295.969	0.722947	0.171594	4.21313	2.52e-05	0.000415195
ENSG00000184162	NR2C2AP	446.151	0.366168	0.152443	2.40201	0.0163054	0.0786353
ENSG00000184163	C1QTNF12	18.0061	1.0186	0.615583	1.65469	0.0979874	0.276446
ENSG00000184164	CRELD2	1626.09	-0.470344	0.140562	-3.34617	0.000819369	0.00759326
ENSG00000184178	SCFD2	705.867	0.0109631	0.241661	0.0453655	0.963816	0.984712
ENSG00000184182	UBE2F	602.735	0.0174325	0.150205	0.116058	0.907606	0.961724
ENSG00000184194	GPR173	418.833	0.507592	0.195261	2.59956	0.00933432	0.0516703
ENSG00000184203	PPP1R2	437.908	-0.405417	0.22405	-1.80949	0.0703743	0.220448
ENSG00000184205	TSPYL2	431.695	-0.0950248	0.175256	-0.542206	0.587676	0.786255
ENSG00000184206	GOLGA6L4	18.0607	0.244404	0.62037	0.393965	0.693607	0.851438
ENSG00000184207	PGP	360.87	0.816743	0.177914	4.59065	4.42e-06	9.4e-05
ENSG00000184208	C22orf46P	874.063	0.0979137	0.142523	0.687001	0.492082	0.719611
ENSG00000184209	SNRNP35	328.927	0.642515	0.183543	3.50063	0.000464152	0.00475236
ENSG00000184216	IRAK1	14440.4	0.730107	0.119776	6.09558	1.09e-09	5.78e-08
ENSG00000184220	CMSS1	584.396	-0.13199	0.144889	-0.91097	0.362311	0.611941
ENSG00000184226	PCDH9	898.18	0.22719	0.171192	1.3271	0.184475	0.412306
ENSG00000184227	ACOT1	229.219	0.746999	0.231587	3.22557	0.00125723	0.0107191
ENSG00000184232	OAF	904.094	0.498009	0.208125	2.39284	0.0167187	0.0800506
ENSG00000184254	ALDH1A3	5475.08	-1.23139	0.171976	-7.16022	8.05e-13	8.09e-11
ENSG00000184260	H2AC20	51.9907	0.372237	0.340501	1.0932	0.274304	0.523955
ENSG00000184270	H2AC21	30.0166	0.710218	0.506013	1.40356	0.160451	0.377164
ENSG00000184271	POU6F1	199.78	-0.0274207	0.227596	-0.12048	0.904103	0.960368
ENSG00000184277	TM2D3	323.399	-0.369517	0.162815	-2.26955	0.0232351	0.101799
ENSG00000184281	TSSC4	1205.81	0.925557	0.147402	6.27912	3.41e-10	2.02e-08
ENSG00000184304	PRKD1	420.436	-0.0965404	0.153724	-0.628011	0.529997	0.748247
ENSG00000184307	ZDHHC23	204.109	0.138879	0.229013	0.606426	0.544232	0.758622
ENSG00000184319	RPL23AP82	611.572	0.257909	0.140793	1.83183	0.0669761	0.212795
ENSG00000184343	SRPK3	6.1486	-0.442673	1.20368	-0.367767	0.713047	NA
ENSG00000184347	SLIT3	1257.75	1.22175	0.293953	4.15627	3.23e-05	0.000518058
ENSG00000184349	EFNA5	646.812	-0.426553	0.183198	-2.32837	0.0198925	0.091057
ENSG00000184350	MRGPRE	267.148	0.870391	0.755651	1.15184	0.249386	0.495237
ENSG00000184357	H1-5	76.4805	0.368638	0.353166	1.04381	0.296574	0.546186
ENSG00000184363	PKP3	76.8876	-0.306409	0.32204	-0.951463	0.341369	0.59249
ENSG00000184368	MAP7D2	9.7893	-3.17513	0.971551	-3.26811	0.00108268	0.00948698
ENSG00000184371	CSF1	5004.81	0.0362552	0.105737	0.342881	0.731688	0.873982
ENSG00000184374	COLEC10	1.79173	-0.704922	1.79697	-0.392283	0.694849	NA
ENSG00000184378	ACTRT3	12.7037	0.920842	0.785722	1.17197	0.24121	0.487073
ENSG00000184381	PLA2G6	317.515	0.274276	0.288064	0.952136	0.341028	0.592215
ENSG00000184384	MAML2	692.54	-0.149299	0.149488	-0.998734	0.317923	0.56904
ENSG00000184389	A3GALT2	2.18974	1.80524	1.66857	1.0819	0.279295	NA
ENSG00000184402	SS18L1	559.132	-0.211533	0.175287	-1.20678	0.227516	0.470185
ENSG00000184408	KCND2	7.55602	-1.5475	0.936516	-1.6524	0.0984526	0.277308
ENSG00000184414	IRS3P	2.69544	-0.305855	1.48421	-0.206073	0.836734	NA
ENSG00000184428	TOP1MT	1167.91	0.334119	0.125869	2.6545	0.00794256	0.04582
ENSG00000184432	COPB2	5355.27	-0.0377318	0.12678	-0.297616	0.765996	0.891791
ENSG00000184436	THAP7	724.432	0.0241977	0.173368	0.139574	0.888996	0.95301
ENSG00000184441		352.911	1.2234	0.217967	5.61276	1.99e-08	7.86e-07
ENSG00000184445	KNTC1	1013.66	0.173859	0.168861	1.0296	0.303198	0.553866
ENSG00000184451	CCR10	87.4352	0.822565	0.271561	3.02903	0.00245339	0.0182925
ENSG00000184465	WDR27	922.866	-0.240677	0.147296	-1.63397	0.102265	0.283514
ENSG00000184470	TXNRD2	652.639	-0.0724036	0.178048	-0.406652	0.684264	0.846563
ENSG00000184481	FOXO4	300.434	0.0176881	0.184071	0.0960941	0.923446	0.967663
ENSG00000184486	POU3F2	2.5597	-0.563344	1.46538	-0.384435	0.700656	NA
ENSG00000184489	PTP4A3	2.29422	-0.347848	1.71888	-0.202369	0.839629	NA
ENSG00000184492	FOXD4L1	5.85281	0.748385	1.26338	0.592368	0.553605	NA
ENSG00000184497	TMEM255B	186.63	1.43715	0.276294	5.2015	1.98e-07	6.12e-06
ENSG00000184500	PROS1	1241.17	1.08018	0.226503	4.76895	1.85e-06	4.54e-05
ENSG00000184508	HDDC3	516.2	0.432046	0.164396	2.62808	0.00858683	0.0486168
ENSG00000184515	BEX5	17.402	0.166737	0.620454	0.268734	0.788135	0.903757
ENSG00000184517	ZFP1	163.295	-0.614923	0.293292	-2.09662	0.036027	0.138865
ENSG00000184524	CEND1	1453.7	1.20804	0.139888	8.63576	5.83e-18	1.45e-15
ENSG00000184545	DUSP8	123.522	-0.104503	0.292812	-0.356894	0.721171	0.867563
ENSG00000184557	SOCS3	1877.45	-0.155993	0.16915	-0.922216	0.356416	0.606689
ENSG00000184564	SLITRK6	3.09428	-3.13674	1.77259	-1.76958	0.0767976	NA
ENSG00000184574	LPAR5	6.66203	-0.358084	0.972292	-0.368289	0.712658	0.862216
ENSG00000184575	XPOT	6856.93	0.0974214	0.186771	0.521609	0.601943	0.79567
ENSG00000184584	STING1	23.5512	-0.972624	0.727571	-1.33681	0.181285	0.407742
ENSG00000184588	PDE4B	390.35	-0.371682	0.181465	-2.04822	0.040538	0.151221
ENSG00000184599	TAFA3	46.7061	0.541939	0.376774	1.43837	0.15033	0.361992
ENSG00000184602	SNN	599.922	0.748061	0.155099	4.82313	1.41e-06	3.6e-05
ENSG00000184608	FAM167A-AS1	1.88295	0.0746484	1.94846	0.0383114	0.969439	NA
ENSG00000184612	RPL7P26	15.3817	0.524593	0.673436	0.778979	0.435992	0.675462
ENSG00000184619	KRBA2	398.976	-0.298615	0.191494	-1.5594	0.118902	0.312233
ENSG00000184634	MED12	1408.82	-0.434505	0.134417	-3.23253	0.001227	0.0105078
ENSG00000184635	ZNF93	98.0178	0.457902	0.339114	1.35029	0.176923	0.401596
ENSG00000184640	SEPTIN9	11226.9	-0.123794	0.188554	-0.656545	0.511474	0.734008
ENSG00000184659	FOXD4L4	5.40509	-3.94242	1.46297	-2.69481	0.00704297	NA
ENSG00000184661	CDCA2	736.012	-0.427079	0.1369	-3.11965	0.00181066	0.0143609
ENSG00000184675	AMER1	336.085	0.262635	0.251001	1.04635	0.295399	0.544916
ENSG00000184677	ZBTB40	1435.48	0.101992	0.112044	0.910284	0.362673	0.612067
ENSG00000184678	H2BC21	351.668	-0.468824	0.203051	-2.3089	0.0209489	0.09472
ENSG00000184702	SEPTIN5	297.534	-0.178672	0.225978	-0.790659	0.429143	0.670334
ENSG00000184708	EIF4ENIF1	659.164	-0.193291	0.154995	-1.24708	0.212369	0.450071
ENSG00000184716	SERINC4	2.58468	-0.32082	1.84091	-0.174273	0.861651	NA
ENSG00000184730	APOBR	7.81866	1.14417	0.83562	1.36925	0.170921	0.392909
ENSG00000184743	ATL3	2132.8	-0.328684	0.126429	-2.59976	0.00932897	0.0516572
ENSG00000184752	NDUFA12	306.835	0.00736889	0.169728	0.0434159	0.96537	0.985099
ENSG00000184785	SMIM10	86.1862	-0.176997	0.280266	-0.631533	0.527692	0.746615
ENSG00000184786	DYNLT2	42.7422	-0.967421	0.420515	-2.30056	0.0214164	0.0960736
ENSG00000184787	UBE2G2	1976.46	0.139178	0.136264	1.02139	0.307069	0.55776
ENSG00000184788	SATL1	9.16687	2.7943	1.10068	2.5387	0.0111266	0.0592806
ENSG00000184792	OSBP2	914.453	-0.100237	0.135635	-0.739017	0.459897	0.694489
ENSG00000184809	B3GALT5-AS1	41.0305	-0.486314	0.485345	-1.002	0.316345	0.567267
ENSG00000184828	ZBTB7C	72.0113	0.254509	0.46267	0.550087	0.58226	0.783804
ENSG00000184831	APOO	185.275	-0.223444	0.209135	-1.06842	0.285332	0.534915
ENSG00000184838	PRR16	188.581	0.583485	0.250573	2.32861	0.01988	0.0910236
ENSG00000184840	TMED9	7435.04	-0.0133909	0.161006	-0.0831703	0.933716	0.970929
ENSG00000184844	CYCSP45	3.45117	-0.0896787	1.34041	-0.0669038	0.946658	NA
ENSG00000184857	TMEM186	392.059	0.137621	0.174113	0.790414	0.429286	0.670436
ENSG00000184860	SDR42E1	11.5989	0.918094	0.966283	0.950129	0.342046	0.593022
ENSG00000184863	RBM33	2975.06	0.125636	0.110389	1.13813	0.255066	0.50227
ENSG00000184867	ARMCX2	1631.8	0.162767	0.119003	1.36775	0.171389	0.393696
ENSG00000184887	BTBD6	2207.12	0.603276	0.176252	3.42281	0.000619777	0.00603319
ENSG00000184897	H1-10	1875.72	0.532218	0.13603	3.91249	9.13e-05	0.00122855
ENSG00000184898	RBM43	227.742	0.233742	0.242158	0.965246	0.334422	0.585247
ENSG00000184900	SUMO3	1524.04	0.16119	0.138713	1.16204	0.245219	0.49174
ENSG00000184903	IMMP2L	135.32	-0.588223	0.297679	-1.97603	0.0481514	0.170264
ENSG00000184916	JAG2	37.5143	-0.858769	0.506442	-1.69569	0.0899441	0.260782
ENSG00000184922	FMNL1	107.571	-0.909072	0.338937	-2.68213	0.0073156	0.0432073
ENSG00000184923	NUTM2A	41.8823	-0.430805	0.375943	-1.14593	0.251824	0.498541
ENSG00000184924	PTRHD1	147.152	-0.545079	0.222084	-2.45439	0.0141125	0.070607
ENSG00000184933	OR6A2	3.63434	-0.312378	1.26882	-0.246196	0.80553	NA
ENSG00000184939	ZFP90	370.102	0.213905	0.182346	1.17307	0.240766	0.486629
ENSG00000184949	FAM227A	177.402	-0.370506	0.392221	-0.944635	0.344845	0.595359
ENSG00000184967	NOC4L	534.979	0.0122937	0.193891	0.0634052	0.949444	0.978213
ENSG00000184979	USP18	207.008	-0.0484825	0.2579	-0.18799	0.850885	0.935003
ENSG00000184983	NDUFA6	1015.13	0.2019	0.139603	1.44624	0.14811	0.358581
ENSG00000184985	SORCS2	114.819	-1.16238	0.303523	-3.82964	0.000128333	0.00162214
ENSG00000184986	TMEM121	30.3983	0.0992602	0.429424	0.231147	0.8172	0.918077
ENSG00000184988	TMEM106A	270.526	-0.416221	0.183231	-2.27157	0.0231126	0.101507
ENSG00000184990	SIVA1	1503.13	-0.072456	0.16994	-0.426362	0.669844	0.837654
ENSG00000184992	BRI3BP	999.423	0.242523	0.176015	1.37785	0.168249	0.389124
ENSG00000185000	DGAT1	500.045	-0.287638	0.151958	-1.89287	0.0583749	0.194315
ENSG00000185008	ROBO2	8.60153	-1.10504	1.14434	-0.965654	0.334217	0.585065
ENSG00000185009	AP3M1	1009.17	0.0678808	0.12431	0.546062	0.585023	0.785308
ENSG00000185010	F8	134.108	-0.898821	0.275268	-3.26526	0.00109365	0.00956864
ENSG00000185015	CA13	132.901	0.136636	0.242049	0.564498	0.572415	0.777722
ENSG00000185019	UBOX5	149.97	-0.0210919	0.252941	-0.0833866	0.933544	0.970837
ENSG00000185022	MAFF	1177.94	-0.100275	0.145446	-0.68943	0.490553	0.718584
ENSG00000185024	BRF1	1280.97	-0.191813	0.182442	-1.05137	0.293091	0.542411
ENSG00000185033	SEMA4B	2579.86	-0.552812	0.192751	-2.86801	0.00413069	0.0277981
ENSG00000185038	MROH2A	3.23593	5.00488	1.98936	2.51582	0.0118757	NA
ENSG00000185043	CIB1	1160.4	-0.122836	0.149153	-0.823556	0.410192	0.655435
ENSG00000185046	ANKS1B	2.98091	-0.949875	1.35639	-0.700294	0.483743	NA
ENSG00000185049	NELFA	451.537	-0.203144	0.147997	-1.37262	0.16987	0.391769
ENSG00000185052	SLC24A3	3.14135	3.1134	1.61906	1.92297	0.0544836	NA
ENSG00000185065	UFD1-AS1	6.67686	-2.47078	1.07174	-2.3054	0.0211444	0.0952812
ENSG00000185070	FLRT2	2161.64	0.223516	0.134868	1.6573	0.0974583	0.275355
ENSG00000185085	INTS5	1119.71	0.552751	0.148139	3.7313	0.000190492	0.00225016
ENSG00000185088	RPS27L	1304.06	-0.127242	0.214677	-0.592713	0.553373	0.764923
ENSG00000185090	MANEAL	349.645	0.183013	0.230188	0.795056	0.426581	0.668193
ENSG00000185100	ADSS1	266.304	-0.594789	0.236088	-2.51935	0.0117571	0.0616634
ENSG00000185101	ANO9	4.71853	-0.3539	1.08935	-0.324874	0.745277	NA
ENSG00000185112	FAM43A	37.5352	0.156566	0.539131	0.290403	0.771508	0.894983
ENSG00000185115	NSMCE3	697.234	0.69356	0.136277	5.08933	3.59e-07	1.03e-05
ENSG00000185122	HSF1	2432.1	0.140942	0.141918	0.993122	0.32065	0.571919
ENSG00000185127	C6orf120	791.673	0.231589	0.153459	1.50913	0.131267	0.331044
ENSG00000185129	PURA	1025.98	0.0478594	0.129556	0.369411	0.711821	0.861864
ENSG00000185130	H2BC13	21.0044	-0.0429268	0.594407	-0.0722178	0.942429	0.975379
ENSG00000185133	INPP5J	31.0485	-1.1859	0.453758	-2.61351	0.00896171	0.0500864
ENSG00000185156	MFSD6L	33.1952	-1.58808	0.542265	-2.9286	0.00340494	0.0239144
ENSG00000185158	LRRC37B	175.62	0.254296	0.24135	1.05364	0.292049	0.541411
ENSG00000185163	DDX51	687.79	-0.137388	0.159757	-0.859984	0.389798	0.638372
ENSG00000185164	NOMO2	8087.25	-0.320246	0.097392	-3.28821	0.00100826	0.00895682
ENSG00000185168	LINC00482	3.49022	-0.126958	1.2349	-0.102808	0.918115	NA
ENSG00000185182	GOLGA8EP	5.22984	1.81045	1.19782	1.51145	0.130674	NA
ENSG00000185186	LINC00313	17.5575	-0.423458	0.62261	-0.680134	0.496419	0.723621
ENSG00000185187	SIGIRR	198.808	0.693618	0.274423	2.52755	0.011486	0.0606628
ENSG00000185189	NRBP2	1421.71	-0.116972	0.121367	-0.963788	0.335152	0.586039
ENSG00000185201	IFITM2	437.939	-0.979026	0.277514	-3.52785	0.00041895	0.00436955
ENSG00000185215	TNFAIP2	4964.64	-0.439225	0.197503	-2.22389	0.0261561	0.111312
ENSG00000185219	ZNF445	1335.84	-0.0307604	0.128117	-0.240096	0.810256	0.914335
ENSG00000185220	PGBD2	160.857	0.0681695	0.216364	0.315069	0.752709	0.885395
ENSG00000185222	TCEAL9	1093.52	0.219245	0.258739	0.84736	0.396794	0.643883
ENSG00000185236	RAB11B	1750.27	-0.177516	0.126163	-1.40704	0.159415	0.375695
ENSG00000185238	PRMT3	355.899	-0.16164	0.167292	-0.966214	0.333937	0.584856
ENSG00000185246	PRPF39	285.713	-0.514173	0.209757	-2.45128	0.0142349	0.0711579
ENSG00000185247	MAGEA11	187.272	0.0576004	0.317338	0.181511	0.855966	0.937135
ENSG00000185250	PPIL6	30.3115	0.481226	0.442335	1.08792	0.27663	0.526463
ENSG00000185252	ZNF74	221.328	0.668842	0.224393	2.98067	0.00287623	0.0208325
ENSG00000185261	KIAA0825	34.1368	1.26481	0.474715	2.66437	0.00771334	0.0448851
ENSG00000185262	UBALD2	1125.58	0.935173	0.173371	5.39407	6.89e-08	2.43e-06
ENSG00000185267	CDNF	8.62782	-0.309274	0.824339	-0.375178	0.707528	0.859481
ENSG00000185269	NOTUM	7.51635	-0.125272	0.863964	-0.144997	0.884713	0.950364
ENSG00000185271	KLHL33	2.38213	-1.91547	1.93181	-0.991542	0.321421	NA
ENSG00000185278	ZBTB37	296.834	0.0298889	0.219478	0.136182	0.891678	0.9544
ENSG00000185298	CCDC137	990.492	0.255319	0.150288	1.69887	0.0893445	0.259651
ENSG00000185304	RGPD2	18.2931	0.340953	0.94477	0.360884	0.718186	0.865709
ENSG00000185305	ARL15	169.732	0.414727	0.24793	1.67276	0.0943741	0.269312
ENSG00000185324	CDK10	1313.49	0.0597449	0.149615	0.399323	0.689655	0.849491
ENSG00000185338	SOCS1	93.6713	-0.471161	0.331001	-1.42344	0.154608	0.368431
ENSG00000185339	TCN2	199.589	-0.0660723	0.221794	-0.2979	0.765779	0.891791
ENSG00000185340	GAS2L1	1506.18	0.983091	0.135994	7.22893	4.87e-13	5.32e-11
ENSG00000185344	ATP6V0A2	755.583	0.0709409	0.129446	0.548033	0.583669	0.784911
ENSG00000185345	PRKN	16.3298	-0.612107	0.851315	-0.719014	0.472132	0.704126
ENSG00000185347	TEDC1	569.728	0.09091	0.257943	0.352442	0.724507	0.869528
ENSG00000185359	HGS	4069.52	-0.0253316	0.124616	-0.203278	0.838918	0.92858
ENSG00000185361	TNFAIP8L1	700.941	-0.132869	0.165684	-0.801944	0.422585	0.665715
ENSG00000185379	RAD51D	657.229	0.377427	0.165351	2.28257	0.0224554	0.0994103
ENSG00000185386	MAPK11	310.503	-0.40364	0.196748	-2.05155	0.040213	0.150299
ENSG00000185404	SP140L	651.683	-0.0420206	0.179316	-0.234338	0.814723	0.916702
ENSG00000185414	MRPL30	957.731	-0.285008	0.158866	-1.79402	0.0728103	0.225785
ENSG00000185418	TARS3	342.262	0.137882	0.194969	0.7072	0.479442	0.70997
ENSG00000185420	SMYD3	404.071	-0.248759	0.173063	-1.43738	0.150609	0.362433
ENSG00000185432	TMT1A	191.975	-0.591503	0.223475	-2.64684	0.00812469	0.046623
ENSG00000185436	IFNLR1	4.26526	0.576334	1.24934	0.461313	0.644574	NA
ENSG00000185437	SH3BGR	220.637	-0.237143	0.338645	-0.70027	0.483759	0.713747
ENSG00000185453	ZSWIM9	499.239	0.415631	0.164951	2.51972	0.0117449	0.0616179
ENSG00000185475	TMEM179B	521.062	-0.142144	0.181455	-0.783355	0.433419	0.673123
ENSG00000185477	GPRIN3	63.3182	0.789865	0.408533	1.93342	0.0531848	0.182564
ENSG00000185480	PARPBP	143.826	0.331918	0.220396	1.50601	0.132066	0.332527
ENSG00000185482	STAC3	67.2878	1.44968	0.364863	3.97321	7.09e-05	0.000984918
ENSG00000185483	ROR1	2.65553	-2.33955	1.87223	-1.24961	0.211444	NA
ENSG00000185485	SDHAP1	403.773	-0.436338	0.148714	-2.93408	0.00334534	0.0235912
ENSG00000185495	SEPTIN7P13	76.1682	-0.300924	0.377375	-0.797415	0.42521	0.667354
ENSG00000185499	MUC1	88.0318	-0.740359	0.318997	-2.3209	0.0202923	0.0923761
ENSG00000185504	FAAP100	540.99	-0.65838	0.169546	-3.88319	0.000103097	0.00134895
ENSG00000185507	IRF7	219.612	-0.194175	0.229805	-0.844955	0.398136	0.645036
ENSG00000185513	L3MBTL1	650.717	-0.40323	0.155467	-2.59366	0.00949592	0.0523813
ENSG00000185515	BRCC3	350.527	-0.174866	0.199017	-0.878645	0.379594	0.628533
ENSG00000185519	FAM131C	56.4324	0.0980654	0.387578	0.253021	0.800252	0.909645
ENSG00000185522	LMNTD2	31.113	-0.125231	0.524666	-0.238687	0.811348	0.914978
ENSG00000185523	SPATA45	2.51576	1.48291	1.57745	0.940069	0.347182	NA
ENSG00000185527	PDE6G	13.2448	0.388634	0.649067	0.598758	0.549334	0.761552
ENSG00000185532	PRKG1	890.222	0.393392	0.214628	1.8329	0.0668178	0.212699
ENSG00000185551	NR2F2	1495.47	0.30698	0.164629	1.86468	0.0622257	0.202289
ENSG00000185561	TLCD2	150.424	-0.402389	0.210471	-1.91185	0.0558949	0.188296
ENSG00000185565	LSAMP	485.548	-0.312807	0.630171	-0.496385	0.619623	0.805881
ENSG00000185567	AHNAK2	57848.4	0.910245	0.100971	9.01496	1.97e-19	6.11e-17
ENSG00000185585	OLFML2A	2131.82	-1.08352	0.142778	-7.58884	3.23e-14	4.12e-12
ENSG00000185591	SP1	2304.52	-0.0996412	0.132556	-0.75169	0.452237	0.688052
ENSG00000185594	SPATA8	1.9747	0.941645	1.73982	0.541233	0.588347	NA
ENSG00000185596	WASH3P	375.662	0.402938	0.167194	2.41001	0.0159522	0.0774911
ENSG00000185607	ACTBP7	3.86373	0.691798	1.21365	0.570014	0.568668	NA
ENSG00000185608	MRPL40	408.383	-0.227364	0.164032	-1.38609	0.165719	0.385325
ENSG00000185614	INKA1	96.9832	1.27229	0.350852	3.62629	0.000287526	0.0031715
ENSG00000185615	PDIA2	2.60059	-1.39639	1.70849	-0.817326	0.413742	NA
ENSG00000185619	PCGF3	452.46	0.0452703	0.165129	0.274151	0.783969	0.9014
ENSG00000185621	LMLN	707.464	-0.0884936	0.170578	-0.518788	0.603909	0.796252
ENSG00000185624	P4HB	37907.6	-0.468418	0.150944	-3.10326	0.00191402	0.0149637
ENSG00000185627	PSMD13	2430.84	-0.228309	0.144243	-1.58281	0.113465	0.303178
ENSG00000185630	PBX1	4.38645	-0.937925	1.3	-0.721482	0.470613	NA
ENSG00000185633	NDUFA4L2	38.7904	-0.345367	0.428988	-0.805074	0.420777	0.66377
ENSG00000185634	SHC4	16.5274	0.0863327	0.971237	0.0888894	0.92917	0.969103
ENSG00000185640	KRT79	211.567	-0.891559	0.284622	-3.13243	0.00173365	0.0139012
ENSG00000185641		33.8533	0.109789	0.460645	0.238337	0.81162	0.915106
ENSG00000185650	ZFP36L1	7784.74	-0.110102	0.131583	-0.836749	0.402734	0.648775
ENSG00000185651	UBE2L3	2886.62	0.651	0.107104	6.07818	1.22e-09	6.42e-08
ENSG00000185658	BRWD1	938.441	0.144575	0.136766	1.0571	0.290468	0.540439
ENSG00000185664	PMEL	15.7118	-0.231357	0.58355	-0.396465	0.691762	0.850577
ENSG00000185666	SYN3	2.90116	-1.64859	1.75382	-0.94	0.347218	NA
ENSG00000185670	ZBTB3	184.556	0.575779	0.198196	2.90509	0.00367146	0.0253725
ENSG00000185681	MORN5	11.1269	0.650418	0.816686	0.796411	0.425793	0.667682
ENSG00000185684	EP400P1	513.04	-0.311922	0.161538	-1.93095	0.0534892	0.183166
ENSG00000185686	PRAME	41.1854	2.59488	0.568221	4.56668	4.96e-06	0.00010336
ENSG00000185697	MYBL1	328.389	-0.768743	0.204283	-3.76313	0.000167797	0.00202475
ENSG00000185710	SMG1P4	43.3941	0.591533	0.587128	1.0075	0.313693	0.564244
ENSG00000185716	MOSMO	255.21	-0.0176159	0.204519	-0.0861336	0.93136	0.970106
ENSG00000185721	DRG1	907.936	-0.264404	0.145847	-1.81289	0.0698481	0.219203
ENSG00000185722	ANKFY1	3892.57	0.190585	0.101661	1.87471	0.0608326	0.199477
ENSG00000185728	YTHDF3	1253.23	0.032509	0.121257	0.268099	0.788623	0.904019
ENSG00000185730	ZNF696	323.82	0.32589	0.211098	1.54378	0.122641	0.318347
ENSG00000185742	C11orf87	8.16493	-0.509385	0.878872	-0.579589	0.562192	0.770641
ENSG00000185745	IFIT1	75.5	0.338413	0.317972	1.06428	0.2872	0.536832
ENSG00000185753	CXorf38	855.629	0.10173	0.140838	0.722321	0.470097	0.702123
ENSG00000185760	KCNQ5	3.36889	-2.396	1.55495	-1.54088	0.123345	NA
ENSG00000185774	KCNIP4	3.70513	-1.00422	1.31703	-0.762489	0.445768	NA
ENSG00000185787	MORF4L1	3089.17	-0.56747	0.124143	-4.57111	4.85e-06	0.000101442
ENSG00000185798	WDR53	263.168	0.828378	0.188058	4.40491	1.06e-05	0.000198799
ENSG00000185800	DMWD	1773.16	0.27934	0.131503	2.12421	0.0336527	0.132326
ENSG00000185803	SLC52A2	1899.08	0.200528	0.133971	1.4968	0.134444	0.336372
ENSG00000185808	PIGP	114.824	-0.390114	0.340547	-1.14555	0.251981	0.498795
ENSG00000185813	PCYT2	1571.23	0.227378	0.125435	1.81272	0.0698757	0.219242
ENSG00000185825	BCAP31	3601.93	0.0250049	0.114684	0.218033	0.827403	0.923731
ENSG00000185829	ARL17A	231.839	-0.268274	0.239191	-1.12159	0.262036	0.510553
ENSG00000185834	RPL12P4	15.0994	0.770189	0.611873	1.25874	0.208124	0.44449
ENSG00000185837	HDHD5-AS1	9.02678	0.490591	0.843373	0.581701	0.560768	0.769782
ENSG00000185838	GNB1L	357.219	0.723068	0.185218	3.90387	9.47e-05	0.00126726
ENSG00000185839		13.0782	-0.434935	0.674849	-0.644492	0.519256	0.740285
ENSG00000185862	EVI2B	117.201	1.45342	0.388598	3.74016	0.000183901	0.0021827
ENSG00000185864	NPIPB4	674.147	-0.258584	0.148412	-1.74234	0.0814492	0.243172
ENSG00000185869	ZNF829	3.99506	-0.94775	1.37865	-0.687449	0.4918	NA
ENSG00000185875	THNSL1	264.212	0.29839	0.222122	1.34336	0.179155	0.404969
ENSG00000185880	TRIM69	332.012	-0.763451	0.233252	-3.27307	0.00106385	0.00935972
ENSG00000185883	ATP6V0C	1386.55	0.313363	0.122907	2.5496	0.0107847	0.0581068
ENSG00000185885	IFITM1	26.6211	-1.13163	0.56963	-1.98661	0.0469655	0.167503
ENSG00000185896	LAMP1	10304.5	-0.0369092	0.120662	-0.30589	0.759688	0.889391
ENSG00000185897	FFAR3	2.50001	4.768	1.92348	2.47884	0.0131812	NA
ENSG00000185900	POMK	696.644	-0.661817	0.194452	-3.4035	0.000665289	0.00641157
ENSG00000185904	LINC00839	980.191	-0.141288	0.188009	-0.751495	0.452355	0.688156
ENSG00000185905	C16orf54	2.62428	-1.49831	1.7712	-0.845932	0.397591	NA
ENSG00000185909	KLHDC8B	295.35	0.137745	0.205591	0.669993	0.502862	0.727538
ENSG00000185917	SETD4	279.608	0.140218	0.202214	0.693415	0.488049	0.716725
ENSG00000185920	PTCH1	358.66	-0.384037	0.288323	-1.33197	0.182871	0.409686
ENSG00000185942	NKAIN3	51.8516	-0.0132437	0.402439	-0.0329087	0.973747	0.989001
ENSG00000185946	RNPC3	423.819	0.100145	0.297964	0.336098	0.736797	0.877447
ENSG00000185947	ZNF267	272.108	0.838311	0.197704	4.24024	2.23e-05	0.000377777
ENSG00000185950	IRS2	897.508	0.426149	0.2061	2.06768	0.0386703	0.146136
ENSG00000185955	SPACDR	9.79308	-0.445928	0.862407	-0.517073	0.605105	0.796357
ENSG00000185963	BICD2	1883.55	-0.139117	0.12353	-1.12618	0.26009	0.508757
ENSG00000185972	CCIN	6.38648	1.14666	0.9133	1.25552	0.209291	NA
ENSG00000185973	TMLHE	344.962	0.0761581	0.153954	0.494681	0.620825	0.806807
ENSG00000185985	SLITRK2	63.6963	0.234865	0.451255	0.52047	0.602736	0.796047
ENSG00000185986	SDHAP3	53.8702	0.121175	0.451131	0.268602	0.788236	0.903813
ENSG00000185988	PLK5	3.63153	-0.583482	1.58919	-0.367157	0.713502	NA
ENSG00000185989	RASA3	3391.94	-0.116055	0.143764	-0.807259	0.419517	0.662905
ENSG00000186001	LRCH3	1103.9	0.144251	0.149327	0.966006	0.334041	0.584924
ENSG00000186010	NDUFA13	2404.08	-0.0492343	0.141248	-0.348568	0.727414	0.871813
ENSG00000186017	ZNF566	74.1264	0.00896963	0.29403	0.0305058	0.975664	0.989733
ENSG00000186019	ZNF225-AS1	28.8177	0.816145	0.520417	1.56825	0.116823	0.309168
ENSG00000186020	ZNF529	123.773	-0.0802173	0.349825	-0.229307	0.81863	0.918659
ENSG00000186026	ZNF284	100.349	-0.114521	0.276885	-0.413605	0.679163	0.843481
ENSG00000186056	MATN1-AS1	27.5745	0.151733	0.606266	0.250275	0.802375	0.910175
ENSG00000186063	AIDA	1831.75	-0.0298412	0.113993	-0.261781	0.79349	0.90594
ENSG00000186073	CDIN1	288.105	0.392403	0.180414	2.17501	0.0296291	0.121366
ENSG00000186076		102.933	-0.593453	0.294991	-2.01177	0.0442443	0.160599
ENSG00000186088	GSAP	337.171	0.0416395	0.247033	0.168558	0.866144	0.941471
ENSG00000186094	AGBL4	2.09455	0.763542	1.92175	0.397316	0.691135	NA
ENSG00000186104	CYP2R1	274.15	0.851342	0.228472	3.72623	0.000194361	0.0022912
ENSG00000186105	LRRC70	2.29102	-0.123744	1.93149	-0.0640666	0.948917	NA
ENSG00000186106	ANKRD46	101.192	-0.126464	0.257541	-0.491046	0.623394	0.808788
ENSG00000186111	PIP5K1C	2620.61	0.384372	0.132528	2.9003	0.00372801	0.025675
ENSG00000186130	ZBTB6	186.143	0.271699	0.26704	1.01745	0.30894	0.559356
ENSG00000186132	C2orf76	30.0886	-0.363749	0.473533	-0.76816	0.442392	0.680808
ENSG00000186141	POLR3C	516.625	0.0111058	0.142979	0.0776749	0.938087	0.97303
ENSG00000186148		4.20632	1.15772	1.40182	0.825874	0.408875	NA
ENSG00000186153	WWOX	346.066	0.40484	0.220927	1.83246	0.066883	0.212699
ENSG00000186162	CIDECP1	238.356	-0.121401	0.173986	-0.697764	0.485325	0.715127
ENSG00000186166	CENATAC	152.308	-0.191078	0.24746	-0.772158	0.440021	0.679065
ENSG00000186174	BCL9L	3329.48	0.622846	0.123893	5.02729	4.97e-07	1.38e-05
ENSG00000186184	POLR1D	625.776	0.332626	0.146112	2.27651	0.0228154	0.100496
ENSG00000186185	KIF18B	1200.68	-0.226885	0.194601	-1.1659	0.243655	0.49006
ENSG00000186187	ZNRF1	489.107	0.191517	0.191646	0.999327	0.317636	0.568666
ENSG00000186193	SAPCD2	1611.49	-0.449661	0.240396	-1.8705	0.0614141	0.200705
ENSG00000186197	EDARADD	30.5536	-0.567543	0.620425	-0.914764	0.360315	0.610323
ENSG00000186222	BLOC1S4	156.619	0.410839	0.233088	1.76259	0.07797	0.236358
ENSG00000186230	ZNF749	252.208	0.490085	0.235098	2.0846	0.0371059	0.141672
ENSG00000186260	MRTFB	1394.71	0.411468	0.135287	3.04143	0.00235455	0.0177188
ENSG00000186272	ZNF17	177.05	-0.0702576	0.276267	-0.25431	0.799256	0.90919
ENSG00000186280	KDM4D	26.0792	1.30063	0.553592	2.34944	0.0188016	0.087354
ENSG00000186283	TOR3A	656.158	0.332295	0.145959	2.27663	0.0228084	0.100496
ENSG00000186298	PPP1CC	1910.5	0.0125206	0.113036	0.110766	0.911802	0.963273
ENSG00000186300	ZNF555	159.914	-0.248994	0.322052	-0.773148	0.439435	0.678532
ENSG00000186301	MST1P2	25.2118	-0.861932	0.57793	-1.49141	0.135853	0.33836
ENSG00000186310	NAP1L3	93.7728	-0.326149	0.255499	-1.27652	0.201772	0.435907
ENSG00000186312	CA5BP1	209.835	0.317403	0.244124	1.30017	0.193543	0.424997
ENSG00000186314	PRELID2	140.483	-0.732348	0.251336	-2.91382	0.00357036	0.0248055
ENSG00000186318	BACE1	1204.78	-0.531465	0.183642	-2.89403	0.00380333	0.0261315
ENSG00000186326	RGS9BP	20.5023	0.585366	0.512112	1.14304	0.253021	0.49994
ENSG00000186340	THBS2	1687.12	-0.190708	0.198881	-0.958904	0.337607	0.588392
ENSG00000186350	RXRA	1108.78	-0.136773	0.118947	-1.14986	0.250201	0.496414
ENSG00000186352	ANKRD37	68.0249	-1.19439	0.308846	-3.86728	0.000110055	0.00142613
ENSG00000186364	NUDT17	68.9025	0.117124	0.344605	0.339879	0.733947	0.875738
ENSG00000186376	ZNF75D	194.024	-0.444079	0.213397	-2.081	0.0374337	0.14258
ENSG00000186395	KRT10	249.961	0.00230753	0.257501	0.00896125	0.99285	0.996808
ENSG00000186399	GOLGA8R	50.558	0.266074	0.443668	0.599715	0.548696	0.761205
ENSG00000186409	CCDC30	118.018	0.633821	0.383864	1.65116	0.0987054	0.277628
ENSG00000186416	NKRF	387.801	0.243657	0.159933	1.5235	0.127635	0.326033
ENSG00000186417	GLDN	3.27559	-0.767424	1.31511	-0.583543	0.559528	NA
ENSG00000186432	KPNA4	2090.82	-0.149291	0.107542	-1.38821	0.165072	0.384336
ENSG00000186446	ZNF501	58.4838	-0.402261	0.421265	-0.954889	0.339634	0.590626
ENSG00000186448	ZNF197	432.312	0.124779	0.24588	0.50748	0.611818	0.800764
ENSG00000186451	SPATA12	3.29879	-1.54963	1.31627	-1.17729	0.23908	NA
ENSG00000186453	FAM228A	6.83076	-0.358151	1.04373	-0.343145	0.73149	0.873982
ENSG00000186462	NAP1L2	2.6542	0.109759	1.57504	0.0696863	0.944443	NA
ENSG00000186468	RPS23	8055.28	0.004491	0.105541	0.0425521	0.966059	0.985455
ENSG00000186469	GNG2	308.799	0.0716367	0.25777	0.27791	0.781082	0.899528
ENSG00000186470	BTN3A2	1230.57	-0.508879	0.126501	-4.02272	5.75e-05	0.000826828
ENSG00000186472	PCLO	465.535	2.68634	0.323463	8.30492	9.99e-17	2.07e-14
ENSG00000186480	INSIG1	3659.17	0.498486	0.158119	3.15259	0.00161828	0.0131398
ENSG00000186481	ANKRD20A5P	5.98091	-0.950418	1.14957	-0.826757	0.408375	NA
ENSG00000186496	ZNF396	35.5473	-0.160328	0.477053	-0.336079	0.736811	0.877447
ENSG00000186501	TMEM222	718.716	-0.372581	0.128247	-2.90517	0.00367048	0.0253725
ENSG00000186510	CLCNKA	2.73698	1.76275	1.92431	0.916043	0.359645	NA
ENSG00000186517	ARHGAP30	7.12022	1.68878	1.01243	1.66805	0.095306	0.271238
ENSG00000186522	SEPTIN10	1271.76	-0.146355	0.177946	-0.822468	0.41081	0.655842
ENSG00000186523	FAM86B1	250.816	-0.125019	0.203667	-0.61384	0.539321	0.754529
ENSG00000186529	CYP4F3	3.10895	1.11667	1.35578	0.823636	0.410146	NA
ENSG00000186532	SMYD4	670.247	-0.0998367	0.170693	-0.58489	0.558621	0.76811
ENSG00000186564	FOXD2	70.4447	0.556641	0.303308	1.83523	0.0664716	0.212084
ENSG00000186566	GPATCH8	1716.13	-0.130888	0.146586	-0.892911	0.371905	0.621308
ENSG00000186567	CEACAM19	23.1242	-0.820344	0.597932	-1.37197	0.170073	0.392092
ENSG00000186575	NF2	3570.47	0.170441	0.139679	1.22023	0.222377	0.463535
ENSG00000186577	SMIM29	443.59	0.391197	0.176851	2.21201	0.0269659	0.113717
ENSG00000186591	UBE2H	5364.35	0.301617	0.122556	2.46105	0.0138529	0.0696494
ENSG00000186594	MIR22HG	892.895	0.0635027	0.184583	0.344034	0.73082	0.873515
ENSG00000186615	KTN1-AS1	168.417	-0.187154	0.203263	-0.92075	0.357181	0.607605
ENSG00000186625	KATNA1	386.675	-0.230762	0.159003	-1.45131	0.146695	0.356499
ENSG00000186635	ARAP1	1676.01	0.242759	0.128392	1.89076	0.0586557	0.194898
ENSG00000186638	KIF24	381.634	0.232741	0.190685	1.22055	0.222257	0.463535
ENSG00000186642	PDE2A	163.182	0.977633	0.254496	3.84145	0.00012231	0.0015577
ENSG00000186648	CARMIL3	10.6723	-0.765338	0.912533	-0.838696	0.40164	0.647903
ENSG00000186652	PRG2	2.99836	1.18708	1.96436	0.604308	0.545639	NA
ENSG00000186660	ZFP91	3037.33	0.112906	0.106321	1.06193	0.288266	0.537955
ENSG00000186665	C17orf58	215.834	0.259808	0.188331	1.37953	0.167731	0.388512
ENSG00000186666	BCDIN3D	119.698	0.362889	0.281542	1.28893	0.197422	0.430113
ENSG00000186676	EEF1GP1	38.9394	-0.139762	0.493034	-0.283473	0.776814	0.897707
ENSG00000186684	CYP27C1	2.14357	-0.384373	1.91064	-0.201175	0.840562	NA
ENSG00000186687	LYRM7	311.959	0.0298612	0.351161	0.0850357	0.932233	0.970492
ENSG00000186704	DTX2P1	30.7176	0.269233	0.503476	0.534747	0.592824	0.79013
ENSG00000186710	CFAP73	2.55693	-1.18047	1.83865	-0.642033	0.520852	NA
ENSG00000186715	MST1L	13.2353	-0.699166	0.653338	-1.07014	0.284554	0.534012
ENSG00000186716	BCR	2665.35	0.0339765	0.127599	0.266275	0.790027	0.904733
ENSG00000186743	TPI1P3	5.45297	-1.38152	1.40815	-0.981088	0.326549	NA
ENSG00000186765	FSCN2	19.704	-0.901061	0.548049	-1.64412	0.100151	0.280252
ENSG00000186767	SPIN4	219.965	-0.627283	0.197978	-3.16845	0.00153255	0.0125611
ENSG00000186787	SPIN2B	132.33	0.395204	0.238029	1.66032	0.0968506	0.274337
ENSG00000186792	HYAL3	145.568	0.388267	0.274863	1.41258	0.157779	0.37351
ENSG00000186806	VSIG10L	238.69	0.716784	0.176906	4.05177	5.08e-05	0.000747256
ENSG00000186812	ZNF397	700.023	0.268856	0.172808	1.55581	0.119754	0.313115
ENSG00000186814	ZSCAN30	619.362	-0.070415	0.224988	-0.312973	0.754302	0.886232
ENSG00000186815	TPCN1	4735.89	-0.246856	0.15629	-1.57948	0.114226	0.304686
ENSG00000186825	CDRT15P3	3.2855	-0.567608	1.56492	-0.362706	0.716824	NA
ENSG00000186832	KRT16	4.45935	-0.684669	1.30069	-0.526388	0.598619	NA
ENSG00000186834	HEXIM1	1250.15	0.347315	0.144967	2.39582	0.0165832	0.0795773
ENSG00000186847	KRT14	11.6062	-4.46694	1.16757	-3.82583	0.000130333	0.00164344
ENSG00000186854	TRABD2A	329.394	0.303771	0.157272	1.93151	0.0534201	0.183046
ENSG00000186862	PDZD7	151.699	0.38222	0.287351	1.33015	0.183469	0.410766
ENSG00000186866	POFUT2	2563.86	-0.805192	0.12961	-6.21241	5.22e-10	2.98e-08
ENSG00000186868	MAPT	137.252	-0.302164	0.224541	-1.3457	0.1784	0.403894
ENSG00000186871	ERCC6L	249.396	0.107906	0.200447	0.538329	0.59035	0.788525
ENSG00000186889	TMEM17	38.9458	-0.389327	0.403908	-0.963899	0.335097	0.586039
ENSG00000186891	TNFRSF18	57.9724	-1.8145	0.349753	-5.18795	2.13e-07	6.54e-06
ENSG00000186897	C1QL4	32.0539	0.566269	0.420314	1.34725	0.177899	0.403028
ENSG00000186907	RTN4RL2	625.488	0.076796	0.165859	0.463019	0.643351	0.820227
ENSG00000186908	ZDHHC17	200.37	-0.397084	0.293118	-1.35469	0.175517	0.399495
ENSG00000186912	P2RY4	2.48446	-1.38449	1.59544	-0.867784	0.385512	NA
ENSG00000186918	ZNF395	3705.48	-1.10344	0.195965	-5.63082	1.79e-08	7.29e-07
ENSG00000186919	ZACN	1.96929	-1.6812	2.09327	-0.803144	0.421892	NA
ENSG00000186940	CHCHD2P9	4.14323	0.109797	1.16713	0.0940744	0.92505	NA
ENSG00000186951	PPARA	2277.44	0.14022	0.119508	1.17332	0.240669	0.486547
ENSG00000186952	TMEM232	13.2876	0.0732734	0.930231	0.078769	0.937216	0.972533
ENSG00000186960	LINC01551	122.328	-0.194747	0.273243	-0.712723	0.476017	0.707235
ENSG00000186976	EFCAB6	32.7234	0.164342	0.55775	0.294653	0.768259	0.893406
ENSG00000186994	KANK3	39.216	0.959705	0.421589	2.2764	0.022822	0.100496
ENSG00000186998	EMID1	2.63768	-3.75275	1.79559	-2.08998	0.0366193	NA
ENSG00000187010	RHD	6.56475	1.77763	1.12983	1.57336	0.115634	0.307133
ENSG00000187013	LINC02875	7.68814	0.469112	0.813227	0.576852	0.564039	0.772016
ENSG00000187024	PTRH1	303.787	0.964666	0.253693	3.8025	0.000143246	0.00177535
ENSG00000187049	TMEM216	5.76141	1.58177	1.04561	1.51278	0.130336	NA
ENSG00000187051	RPS19BP1	1077.97	0.187073	0.163555	1.14379	0.25271	0.499665
ENSG00000187079	TEAD1	3288.58	0.0260771	0.133697	0.195047	0.845356	0.931951
ENSG00000187091	PLCD1	380.327	0.493309	0.204836	2.40831	0.0160264	0.077696
ENSG00000187097	ENTPD5	327.639	-0.401941	0.209564	-1.91799	0.055112	0.186822
ENSG00000187098	MITF	290.904	0.386864	0.212284	1.82239	0.0683962	0.216121
ENSG00000187105	HEATR4	3.59824	2.6531	1.62657	1.63109	0.102871	NA
ENSG00000187109	NAP1L1	3277.33	-0.0888041	0.161478	-0.549945	0.582357	0.783814
ENSG00000187118	CMC1	189.58	0.0980942	0.233394	0.420295	0.67427	0.840899
ENSG00000187122	SLIT1	8.55344	-2.10605	1.28037	-1.64488	0.0999941	0.280061
ENSG00000187123	LYPD6	38.9456	-0.197196	0.421192	-0.468186	0.639652	0.81823
ENSG00000187134	AKR1C1	1025.28	-0.209822	0.294112	-0.71341	0.475592	0.70698
ENSG00000187144	SPATA21	3.47654	-0.0162669	1.43773	-0.0113143	0.990973	NA
ENSG00000187147	RNF220	1701.6	-0.00876053	0.129398	-0.0677023	0.946023	0.976772
ENSG00000187164	SHTN1	511.236	0.350638	0.159975	2.19183	0.0283918	0.117461
ENSG00000187172	BAGE2	11.4866	-0.212044	0.828374	-0.255976	0.797969	0.908515
ENSG00000187186		66.4914	-1.36263	0.387831	-3.51347	0.000442289	0.00457998
ENSG00000187187	ZNF546	81.0872	-0.298959	0.373652	-0.8001	0.423653	0.666581
ENSG00000187189	TSPYL4	864.868	-0.620556	0.138999	-4.46447	8.03e-06	0.000158134
ENSG00000187193	MT1X	342.062	-0.730639	0.197392	-3.70146	0.000214361	0.00249146
ENSG00000187210	GCNT1	746.536	-0.131989	0.229185	-0.575904	0.56468	0.772407
ENSG00000187231	SESTD1	627.215	0.324628	0.213917	1.51754	0.129129	0.328034
ENSG00000187239	FNBP1	1464.7	0.0078175	0.119786	0.0652622	0.947965	0.977558
ENSG00000187240	DYNC2H1	525.318	-0.160955	0.340113	-0.473241	0.636041	0.816599
ENSG00000187243	MAGED4B	963.615	-0.502636	0.213328	-2.35616	0.0184647	0.0862713
ENSG00000187244	BCAM	89.4986	-1.0373	0.301268	-3.44311	0.000575055	0.00567036
ENSG00000187257	RSBN1L	404.83	0.0561859	0.172938	0.324891	0.745264	0.882072
ENSG00000187260	WDR86	2.80311	-2.98748	1.63073	-1.832	0.066952	NA
ENSG00000187266	EPOR	752.662	0.407752	0.155812	2.61694	0.00887223	0.0497463
ENSG00000187323	DCC	1105.64	-0.547806	0.209919	-2.60961	0.0090646	0.0505477
ENSG00000187325	TAF9B	165.357	0.638419	0.289252	2.20714	0.0273044	0.114605
ENSG00000187372	PCDHB13	491.704	-0.0746144	0.171368	-0.435405	0.663269	0.833029
ENSG00000187391	MAGI2	217.568	-0.419235	0.249257	-1.68194	0.0925805	0.266161
ENSG00000187446	CHP1	2224.42	0.0818278	0.131563	0.621969	0.533962	0.750885
ENSG00000187479	C11orf96	97.2536	0.19961	0.283416	0.704299	0.481247	0.711429
ENSG00000187492	CDHR4	11.0279	0.156208	0.725241	0.215387	0.829466	0.924402
ENSG00000187498	COL4A1	14.2806	1.20596	0.81504	1.47964	0.13897	0.343831
ENSG00000187514	PTMA	7426.42	-0.348416	0.155693	-2.23784	0.0252316	0.108133
ENSG00000187522	HSPA14	260.783	-0.263506	0.213072	-1.2367	0.216198	0.454682
ENSG00000187531	SIRT7	1050.92	0.587978	0.155466	3.78204	0.000155548	0.0019007
ENSG00000187534	PRR13P5	10.5524	1.23386	0.773574	1.59501	0.11071	0.29874
ENSG00000187535	IFT140	617.577	-0.334665	0.189351	-1.76743	0.0771556	0.234646
ENSG00000187536	TPM3P7	2.83467	-0.799268	1.5362	-0.520289	0.602862	NA
ENSG00000187537	POTEG	113.927	0.163799	0.263124	0.622518	0.533601	0.750757
ENSG00000187554	TLR5	6.08311	-0.348984	1.43698	-0.242859	0.808115	NA
ENSG00000187555	USP7	3256.62	-0.0925628	0.105827	-0.874666	0.381756	0.630892
ENSG00000187556	NANOS3	6.58285	0.542102	0.907804	0.597157	0.550402	0.762428
ENSG00000187583	PLEKHN1	159.943	-0.302942	0.24046	-1.25984	0.207727	0.443968
ENSG00000187589	TERF1P2	2.64246	-1.5346	1.52359	-1.00723	0.313825	NA
ENSG00000187601	MAGEH1	418.301	0.0771847	0.164452	0.469344	0.638823	0.817815
ENSG00000187605	TET3	621.505	0.0946584	0.149323	0.633917	0.526135	0.745119
ENSG00000187607	ZNF286A	447.208	0.00356665	0.208154	0.0171347	0.986329	0.994425
ENSG00000187608	ISG15	229.226	0.624715	0.217164	2.8767	0.00401862	0.0272657
ENSG00000187609	EXD3	308.869	-0.0431082	0.171309	-0.251641	0.801319	0.909826
ENSG00000187621	TCL6	141.263	0.270673	0.270114	1.00207	0.31631	0.567262
ENSG00000187624	LIAT1	61.1603	0.444536	0.322991	1.37631	0.168726	0.389917
ENSG00000187626	ZKSCAN4	107.344	0.419477	0.241666	1.73577	0.0826045	0.245482
ENSG00000187627	RGPD1	4.70627	-0.825311	1.10448	-0.747242	0.454917	NA
ENSG00000187630	DHRS4L2	299.888	-0.166525	0.191934	-0.86762	0.385602	0.634239
ENSG00000187634	SAMD11	158.172	0.632457	0.251956	2.51018	0.0120668	0.0627331
ENSG00000187642	PERM1	38.0215	-1.70847	0.556142	-3.07201	0.00212626	0.0163117
ENSG00000187650	VMAC	168.251	1.06656	0.24101	4.42537	9.63e-06	0.000183434
ENSG00000187653	TMSB4XP8	3.57691	1.39762	1.38815	1.00682	0.31402	NA
ENSG00000187672	ERC2	55.5113	0.787639	0.482571	1.63217	0.102643	0.284273
ENSG00000187676	B3GLCT	98.9905	-0.0768833	0.289979	-0.265134	0.790907	0.904858
ENSG00000187678	SPRY4	966.515	-0.423967	0.161444	-2.62609	0.00863729	0.0487594
ENSG00000187686	KRT18P59	10.8603	-0.347599	0.746077	-0.465902	0.641285	0.819117
ENSG00000187688	TRPV2	320.386	0.491676	0.237317	2.07181	0.0382832	0.144926
ENSG00000187699	C2orf88	13.5582	0.498126	0.686089	0.726038	0.467816	0.700877
ENSG00000187713	TMEM203	774.997	0.2499	0.150188	1.66391	0.0961303	0.272979
ENSG00000187715	KBTBD12	6.64516	-1.18919	1.09737	-1.08367	0.278512	0.528322
ENSG00000187720	THSD4	718.647	-0.621128	0.184054	-3.3747	0.000738965	0.00698599
ENSG00000187726	DNAJB13	1.97618	0.58457	1.77266	0.329769	0.741574	NA
ENSG00000187735	TCEA1	2312.57	-0.149886	0.19222	-0.779761	0.435531	0.675093
ENSG00000187736	NHEJ1	465.281	-0.0614907	0.244212	-0.251792	0.801202	0.909826
ENSG00000187741	FANCA	1018.11	-0.468605	0.158586	-2.95489	0.0031278	0.0223197
ENSG00000187742	SECISBP2	1038.11	0.106706	0.131005	0.814519	0.415348	0.659637
ENSG00000187753	C9orf153	10.4888	1.85577	0.993074	1.86871	0.061663	0.201099
ENSG00000187764	SEMA4D	122.035	-1.29125	0.460399	-2.80463	0.00503742	0.032527
ENSG00000187772	LIN28B	10.3718	-0.112419	0.891743	-0.126067	0.899679	0.958128
ENSG00000187775	DNAH17	9.43873	-0.387821	1.51559	-0.255887	0.798038	0.908515
ENSG00000187778	MCRS1	1249.6	-0.185173	0.151819	-1.21969	0.222581	0.463736
ENSG00000187790	FANCM	133.142	0.376265	0.228828	1.64432	0.100111	0.280252
ENSG00000187792	ZNF70	719.567	-0.0527743	0.151104	-0.349259	0.726895	0.871483
ENSG00000187796	CARD9	67.8429	0.431249	0.421037	1.02425	0.305716	0.55634
ENSG00000187800	PEAR1	12.4444	-0.26767	0.972113	-0.275349	0.783048	0.901016
ENSG00000187801	ZFP69B	174.269	-0.0919838	0.246977	-0.372438	0.709567	0.860753
ENSG00000187808	SOWAHD	4.47568	0.21639	1.17648	0.18393	0.854068	NA
ENSG00000187815	ZFP69	175.094	1.20098	0.217969	5.50988	3.59e-08	1.36e-06
ENSG00000187824	TMEM220	35.7953	-0.275922	0.464842	-0.593583	0.552791	0.764327
ENSG00000187837	H1-2	258.976	0.0633021	0.218976	0.289082	0.772519	0.895297
ENSG00000187838	PLSCR3	873.9	-0.0297222	0.170897	-0.173919	0.861929	0.939525
ENSG00000187840	EIF4EBP1	1517.05	0.271493	0.143995	1.88543	0.0593713	0.196253
ENSG00000187860	CCDC157	101.522	0.391945	0.274711	1.42675	0.153651	0.366737
ENSG00000187866	PABIR1	383.53	0.596809	0.167194	3.56955	0.000357599	0.00380738
ENSG00000187867	PALM3	8.68009	-0.0246571	0.936433	-0.0263308	0.978993	0.991252
ENSG00000187889	FYB2	2.83379	2.30157	1.56761	1.4682	0.14205	NA
ENSG00000187902	SHISA7	4.56062	-0.967266	1.2575	-0.769199	0.441775	NA
ENSG00000187905	LRRC74B	40.272	0.308325	0.458177	0.67294	0.500986	0.726153
ENSG00000187908	DMBT1	250.076	-4.78771	0.336302	-14.2363	5.45e-46	2.37e-42
ENSG00000187942	LDLRAD2	3.27902	1.20452	1.76762	0.681435	0.495596	NA
ENSG00000187944	C2orf66	1.85356	0.809333	2.04498	0.395765	0.692278	NA
ENSG00000187950	OVCH1	5.05253	1.04815	1.18485	0.884628	0.376357	NA
ENSG00000187951		299.844	0.00234848	0.189747	0.0123769	0.990125	0.995567
ENSG00000187953	PMS2CL	295.224	-0.000294114	0.207934	-0.00141446	0.998871	0.999546
ENSG00000187954	ZFTRAF1	1662.16	0.139814	0.111835	1.25018	0.211235	0.448487
ENSG00000187955	COL14A1	14.1623	0.591456	0.666692	0.887151	0.374997	0.623775
ENSG00000187957	DNER	5943.59	0.515889	0.12616	4.08917	4.33e-05	0.000656397
ENSG00000187961	KLHL17	359.951	0.0925643	0.195882	0.472551	0.636534	0.816809
ENSG00000187987	ZSCAN23	21.8686	0.223664	0.572345	0.390785	0.695956	0.852937
ENSG00000187994	RINL	33.0955	0.0955563	0.45219	0.211319	0.832638	0.925696
ENSG00000187999	HNRNPA1P61	6.60671	-0.796378	1.13556	-0.701309	0.48311	0.713335
ENSG00000188000	OR7D2	2.21508	3.53903	2.19452	1.61267	0.106817	NA
ENSG00000188001	TPRG1	4.44028	0.795788	1.62117	0.490871	0.623517	NA
ENSG00000188002	PDCD6P1	73.1083	0.623274	0.568042	1.09723	0.27254	0.521893
ENSG00000188004	SNHG28	88.2151	-0.0378062	0.32228	-0.117308	0.906616	0.961213
ENSG00000188010	MORN2	216.664	-0.141087	0.183607	-0.768421	0.442237	0.680808
ENSG00000188013	MEIS3P2	4.02818	-0.486735	1.39177	-0.349724	0.726546	NA
ENSG00000188015	S100A3	157.748	0.112198	0.291879	0.384397	0.700684	0.855598
ENSG00000188021	UBQLN2	1370.89	0.519055	0.122915	4.22289	2.41e-05	0.000400418
ENSG00000188026	RILPL1	1075.51	0.748854	0.117806	6.35668	2.06e-10	1.31e-08
ENSG00000188033	ZNF490	221.935	-0.834604	0.200597	-4.16061	3.17e-05	0.000509246
ENSG00000188042	ARL4C	3036.05	0.173929	0.112564	1.54515	0.122309	0.317826
ENSG00000188050	RNF133	4.14705	0.413036	1.12224	0.368048	0.712838	NA
ENSG00000188060	RAB42	5.4459	-0.556303	1.12798	-0.493185	0.621882	NA
ENSG00000188064	WNT7B	4505.32	0.189628	0.201183	0.942567	0.345902	0.596329
ENSG00000188070	ZFTA	510.573	-0.195213	0.160499	-1.21629	0.223875	0.465437
ENSG00000188092	GPR89B	264.57	-0.0986095	0.236509	-0.416938	0.676724	0.842137
ENSG00000188095	MESP2	2.45538	3.75333	1.87963	1.99684	0.0458423	NA
ENSG00000188107	EYS	3.47489	1.38262	1.56157	0.885402	0.37594	NA
ENSG00000188112	C6orf132	8.39639	-0.691283	0.965513	-0.715975	0.474007	0.704986
ENSG00000188124	OR2AG2	6.65119	-0.544098	1.02067	-0.533081	0.593978	0.791121
ENSG00000188130	MAPK12	826.64	0.0240435	0.128359	0.187315	0.851414	0.935056
ENSG00000188153	COL4A5	1006.88	-0.339038	0.165872	-2.04397	0.0409566	0.152229
ENSG00000188157	AGRN	12144.1	-0.276955	0.193012	-1.43491	0.151314	0.363404
ENSG00000188158	NHS	867.269	-0.075689	0.22477	-0.336739	0.736314	0.877318
ENSG00000188163	CIMIP2A	2.78279	0.328432	1.73506	0.189291	0.849865	NA
ENSG00000188167	TMPPE	261.821	0.251756	0.184223	1.36659	0.171755	0.394289
ENSG00000188171	ZNF626	34.6913	0.0300004	0.489299	0.0613131	0.95111	0.979057
ENSG00000188176	SMTNL2	3.25235	2.64646	1.63129	1.62231	0.104737	NA
ENSG00000188177	ZC3H6	458.45	-0.133405	0.222109	-0.600628	0.548088	0.761205
ENSG00000188185	LINC00265	131.812	0.246279	0.263277	0.935435	0.349564	0.600319
ENSG00000188186	LAMTOR4	1255.5	0.0966466	0.146128	0.661384	0.508366	0.731211
ENSG00000188191	PRKAR1B	121.129	-0.226932	0.289907	-0.782774	0.43376	0.67326
ENSG00000188199	NUTM2B	4.57203	0.110247	1.71896	0.0641361	0.948862	NA
ENSG00000188211	NCR3LG1	511.412	0.607973	0.152377	3.98993	6.61e-05	0.000930491
ENSG00000188215	DCUN1D3	921.1	0.389428	0.149701	2.60137	0.00928523	0.051497
ENSG00000188219	POTEE	93.0858	0.178602	0.306114	0.583449	0.559591	0.768592
ENSG00000188223		39.0539	0.997755	1.42463	0.70036	0.483703	0.713747
ENSG00000188227	ZNF793	81.9737	-0.865462	0.418566	-2.06768	0.0386699	0.146136
ENSG00000188229	TUBB4B	16275.8	-0.118412	0.205101	-0.577337	0.563712	0.771664
ENSG00000188234	AGAP4	156.025	0.22002	0.263235	0.83583	0.403251	0.649266
ENSG00000188242	SLC9A3-OT1	198.13	-0.143109	0.28789	-0.497095	0.619122	0.805651
ENSG00000188243	COMMD6	725.669	0.0825485	0.170786	0.483346	0.62885	0.812168
ENSG00000188266	HYKK	48.8216	0.162085	0.418522	0.387279	0.69855	0.854119
ENSG00000188277	C15orf62	9.77948	-0.0903418	0.769119	-0.117461	0.906494	0.961213
ENSG00000188283	ZNF383	89.2609	-0.169022	0.414445	-0.407827	0.683401	0.845944
ENSG00000188295	ZNF669	52.9046	0.335736	0.402009	0.835146	0.403636	0.649663
ENSG00000188306	LRRIQ4	3.20802	0.798883	1.47351	0.542164	0.587705	NA
ENSG00000188312	CENPP	206.677	0.118775	0.213596	0.556073	0.578161	0.781435
ENSG00000188313	PLSCR1	382.274	0.332459	0.192195	1.7298	0.0836665	0.247706
ENSG00000188315	C3orf62	154.627	1.82567	0.301455	6.0562	1.39e-09	7.25e-08
ENSG00000188321	ZNF559	117.838	0.190139	0.303694	0.626086	0.531259	0.74916
ENSG00000188322	SBK1	4.1716	-1.35598	1.38706	-0.977597	0.328274	NA
ENSG00000188342	GTF2F2	604.479	-0.0598428	0.237451	-0.252022	0.801024	0.909826
ENSG00000188343	CIBAR1	339.15	-0.401013	0.190174	-2.10867	0.0349734	0.13592
ENSG00000188368	PRR19	36.7904	0.369881	0.441983	0.836867	0.402667	0.648759
ENSG00000188372	ZP3	104.352	-0.404453	0.266865	-1.51557	0.129628	0.328749
ENSG00000188375	H3-5	36.8251	-0.0454855	0.410896	-0.110698	0.911856	0.963273
ENSG00000188385	JAKMIP3	8.26456	0.607171	0.892604	0.680224	0.496362	0.723621
ENSG00000188388	GOLGA6L3P	5.80212	0.721586	1.30726	0.551986	0.580958	NA
ENSG00000188393	CLEC2A	5.93506	-0.0871546	1.06798	-0.0816073	0.934959	NA
ENSG00000188394	GPR21	2.55645	0.200535	1.54518	0.129781	0.89674	NA
ENSG00000188404	SELL	7.74305	1.95892	0.986793	1.98514	0.0471289	0.167775
ENSG00000188419	CHM	418.47	-0.0501129	0.219937	-0.227851	0.819762	0.91898
ENSG00000188428	BLOC1S5	140.854	0.39288	0.249929	1.57196	0.115959	0.307713
ENSG00000188451	SRP72P2	6.78626	-0.450602	0.929686	-0.484682	0.627902	0.811546
ENSG00000188452	CERKL	8.13181	-0.0548481	0.936336	-0.0585774	0.953289	0.980139
ENSG00000188459	WASF4P	8.24892	0.835592	0.853073	0.979508	0.327329	0.57853
ENSG00000188460	ACTBP11	6.9349	-1.14462	0.947625	-1.20788	0.227094	0.469743
ENSG00000188483	IER5L	689.741	0.05544	0.136144	0.407215	0.68385	0.846217
ENSG00000188486	H2AX	465.234	-0.593151	0.206067	-2.87843	0.00399654	0.0271796
ENSG00000188487	INSC	6.34911	0.0276356	1.03915	0.0265945	0.978783	NA
ENSG00000188493	ACTMAP	571.122	-0.0787771	0.169032	-0.466048	0.641181	0.819083
ENSG00000188501	LCTL	45.1782	-0.388598	0.387978	-1.0016	0.316538	0.567437
ENSG00000188511	MIR3667HG	41.3371	-0.247371	0.452105	-0.547156	0.584272	0.785008
ENSG00000188512		20.3447	0.161687	0.593778	0.272301	0.78539	0.902039
ENSG00000188517	COL25A1	2.38477	-1.34457	1.60533	-0.837567	0.402274	NA
ENSG00000188522	FAM83G	1405.85	0.725523	0.148908	4.87228	1.1e-06	2.88e-05
ENSG00000188529	SRSF10	1163.48	-0.0901674	0.185777	-0.485353	0.627426	0.811165
ENSG00000188542	DUSP28	103.012	0.604182	0.281346	2.14746	0.0317563	0.127289
ENSG00000188549	CCDC9B	3163.76	0.918497	0.103608	8.86516	7.64e-19	2.18e-16
ENSG00000188554	NBR1	3184.04	-0.0184102	0.116159	-0.158491	0.87407	0.945006
ENSG00000188559	RALGAPA2	481.287	-0.200517	0.155467	-1.28978	0.197129	0.429834
ENSG00000188566	NDOR1	659.889	0.822101	0.175187	4.6927	2.7e-06	6.21e-05
ENSG00000188582	PAQR9	2.03146	-0.649068	1.67222	-0.388148	0.697907	NA
ENSG00000188596	CFAP54	25.5483	-0.699826	0.615967	-1.13614	0.255897	0.503165
ENSG00000188599	NPIPP1	235.859	0.210547	0.200121	1.0521	0.292755	0.542083
ENSG00000188603	CLN3	774.185	0.387223	0.139144	2.78289	0.00538773	0.0342234
ENSG00000188610	FAM72B	280.007	-0.52726	0.231451	-2.27806	0.0227231	0.100238
ENSG00000188611	ASAH2	90.3025	0.314582	1.12357	0.279985	0.779489	0.898945
ENSG00000188612	SUMO2	1786.26	-0.386531	0.10645	-3.63112	0.000282194	0.00312319
ENSG00000188613	NANOS1	8.64212	0.655118	0.822036	0.796946	0.425482	0.667566
ENSG00000188620	HMX3	6.84662	0.488009	0.940723	0.51876	0.603928	0.796252
ENSG00000188624	IGFL3	23.6173	1.28714	0.896899	1.4351	0.151258	0.363371
ENSG00000188626	GOLGA8M	3.18629	2.18581	1.49407	1.46299	0.143471	NA
ENSG00000188629	ZNF177	12.3018	-0.497149	0.660018	-0.753236	0.451308	0.687286
ENSG00000188636	RTL6	2727.4	0.20806	0.154375	1.34776	0.177736	0.40283
ENSG00000188641	DPYD	488.939	-0.222838	0.158343	-1.40731	0.159334	0.375606
ENSG00000188643	S100A16	3885.71	0.182542	0.187595	0.973064	0.330522	0.582112
ENSG00000188647	PTAR1	991.27	0.15105	0.191959	0.786885	0.431349	0.671967
ENSG00000188659	SAXO2	24.564	0.49522	0.501757	0.986972	0.323656	0.574573
ENSG00000188672	RHCE	65.4607	0.0891755	0.336848	0.264735	0.791213	0.905072
ENSG00000188677	PARVB	2726.88	0.000850144	0.179437	0.00473785	0.99622	0.998749
ENSG00000188681	TEKT4P2	669.977	0.265688	0.15478	1.71655	0.0860615	0.25256
ENSG00000188687	SLC4A5	5.20292	-5.69627	1.80243	-3.16033	0.00157588	NA
ENSG00000188690	UROS	1229.43	-0.161189	0.130243	-1.2376	0.215865	0.45421
ENSG00000188706	ZDHHC9	1153.6	0.0599877	0.168777	0.355426	0.722271	0.867838
ENSG00000188725	SMIM15	725.71	0.608826	0.152711	3.9868	6.7e-05	0.000939982
ENSG00000188732	FAM221A	21.6808	0.350693	0.654522	0.535801	0.592096	0.789643
ENSG00000188735	TMEM120B	2026.7	0.195153	0.157898	1.23594	0.216481	0.45512
ENSG00000188738	FSIP2	2.83555	-0.790654	1.60156	-0.493677	0.621534	NA
ENSG00000188739	RBM34	515.838	0.490239	0.213006	2.30153	0.0213618	0.0960118
ENSG00000188747	NOXA1	11.6477	-0.907789	0.678941	-1.33707	0.181201	0.407732
ENSG00000188760	TMEM198	57.438	-0.82665	0.350323	-2.35968	0.0182905	0.0855955
ENSG00000188761	BCL2L15	4.15064	0.571182	1.2765	0.44746	0.654543	NA
ENSG00000188765	TMSB4XP2	55.0355	0.0221991	0.362912	0.0611693	0.951224	0.979117
ENSG00000188766	SPRED3	610.026	-0.447915	0.135249	-3.31178	0.000927038	0.00835922
ENSG00000188779	SKOR1	8.00716	-1.14495	0.844276	-1.35613	0.175059	0.398892
ENSG00000188785	ZNF548	279.155	-0.347194	0.231058	-1.50262	0.132936	0.333897
ENSG00000188786	MTF1	1042.78	0.536302	0.120429	4.45328	8.46e-06	0.000165108
ENSG00000188807	TMEM201	925.722	0.157531	0.190651	0.826278	0.408646	0.653561
ENSG00000188811	NHLRC3	401.185	-0.204602	0.24526	-0.834226	0.404153	0.65018
ENSG00000188818	ZDHHC11	64.4687	1.54089	0.653494	2.35792	0.0183775	0.085933
ENSG00000188825	LINC00910	43.3071	-0.0517903	0.402756	-0.12859	0.897682	0.957479
ENSG00000188827	SLX4	364.111	-0.135839	0.171491	-0.792104	0.4283	0.669679
ENSG00000188846	RPL14	6999.54	-0.354459	0.0973679	-3.64041	0.000272205	0.00302806
ENSG00000188856	RPSAP47	5.85247	2.04475	1.0426	1.96119	0.0498567	NA
ENSG00000188859	FAM78B	18.7289	0.139097	0.61716	0.225382	0.821682	0.920123
ENSG00000188868	ZNF563	60.5319	0.169418	0.324414	0.522228	0.601512	0.795424
ENSG00000188873	RPL10AP2	9.79894	0.147651	0.874256	0.168888	0.865885	0.941402
ENSG00000188878	FBF1	858.501	-0.0102069	0.182763	-0.0558479	0.955463	0.980984
ENSG00000188895	MSL1	2325.9	0.376902	0.111578	3.37791	0.000730398	0.00692007
ENSG00000188897		7.85685	1.292	0.883955	1.46161	0.143847	0.3519
ENSG00000188906	LRRK2	166.163	-0.611669	0.229442	-2.6659	0.00767837	0.0446966
ENSG00000188916	INSYN2A	393.613	0.468908	0.630753	0.74341	0.457234	0.692365
ENSG00000188917	TRMT2B	381.369	-0.277134	0.174378	-1.58927	0.111999	0.300786
ENSG00000188933	USP32P1	3.54944	0.74478	1.53906	0.483919	0.628443	NA
ENSG00000188938	FAM120AOS	833.855	0.23409	0.140745	1.66322	0.0962689	0.273105
ENSG00000188976	NOC2L	3553.74	-0.129849	0.148876	-0.872199	0.3831	0.63205
ENSG00000188981	MSANTD1	2.9441	2.58722	1.71651	1.50726	0.131745	NA
ENSG00000188986	NELFB	2317.85	-0.0949749	0.162655	-0.583904	0.559285	0.768414
ENSG00000188991	SLC15A5	1.82451	3.2379	2.09015	1.54912	0.121352	NA
ENSG00000188993	LRRC66	1.83414	-1.35447	1.8154	-0.746099	0.455608	NA
ENSG00000188994	ZNF292	1091.1	-0.0950469	0.226776	-0.419122	0.675127	0.841354
ENSG00000188996	HUS1B	1.89568	1.47058	1.9189	0.766367	0.443458	NA
ENSG00000188997	KCTD21	211.065	-0.0649498	0.224506	-0.289301	0.772351	0.895266
ENSG00000189001	SBSN	6453.67	0.980613	0.170357	5.75621	8.6e-09	3.74e-07
ENSG00000189002	PROS2P	3.66971	2.25417	1.37608	1.63811	0.101399	NA
ENSG00000189007	ADAT2	198.174	-0.0498019	0.27103	-0.183751	0.854209	0.936249
ENSG00000189014	SHLD2P3	8.0093	0.0634338	0.799547	0.0793371	0.936764	0.972239
ENSG00000189042	ZNF567	17.9719	-0.324913	0.592422	-0.54845	0.583383	0.784709
ENSG00000189043	NDUFA4	1027.97	0.00422344	0.131694	0.0320702	0.974416	0.989173
ENSG00000189045	ANKDD1B	2.3599	-2.93419	2.53607	-1.15698	0.247279	NA
ENSG00000189046	ALKBH2	385.522	0.875477	0.210077	4.16741	3.08e-05	0.000497069
ENSG00000189050	RNFT1	111.439	0.448609	0.39849	1.12577	0.260262	0.508757
ENSG00000189052	CGB5	6.61574	0.556217	1.09178	0.509458	0.610431	0.799913
ENSG00000189057	FAM111B	243.571	-0.831365	0.282988	-2.93781	0.00330541	0.0233855
ENSG00000189060	H1-0	1584.83	0.675533	0.141017	4.79042	1.66e-06	4.13e-05
ENSG00000189067	LITAF	1168.78	0.160344	0.143169	1.11996	0.262731	0.511109
ENSG00000189077	TMEM120A	702.185	0.178927	0.138323	1.29355	0.195821	0.427782
ENSG00000189079	ARID2	862.139	-0.207698	0.131834	-1.57544	0.115154	0.306231
ENSG00000189091	SF3B3	4997.57	-0.135649	0.131522	-1.03138	0.302363	0.553154
ENSG00000189114	BLOC1S3	655.774	1.71246	0.173709	9.85823	6.32e-23	3.23e-20
ENSG00000189120	SP6	418.826	-0.421898	0.235467	-1.79175	0.0731728	0.226324
ENSG00000189129	PLAC9	45.4824	-1.38608	0.387544	-3.57658	0.00034812	0.00372567
ENSG00000189136	UBE2Q2P1	29.7558	-0.259124	0.527528	-0.491205	0.623282	0.808702
ENSG00000189143	CLDN4	28.9281	0.963085	0.670491	1.43639	0.150892	0.362893
ENSG00000189144	ZNF573	71.1835	-0.784743	0.390292	-2.01066	0.0443617	0.160871
ENSG00000189149	ABCA15P	16.3837	-0.45045	0.707764	-0.636441	0.524489	0.744326
ENSG00000189152	GRAPL	3.90618	0.257757	1.50679	0.171063	0.864174	NA
ENSG00000189157	FAM47E	20.9939	0.585501	0.593285	0.98688	0.323701	0.574573
ENSG00000189159	JPT1	1213.99	-0.444269	0.256685	-1.7308	0.0834882	0.247262
ENSG00000189164	ZNF527	45.4975	0.0814083	0.394506	0.206355	0.836514	0.927349
ENSG00000189166	TNRC18P3	8.11156	1.32331	0.925605	1.42967	0.152811	0.365685
ENSG00000189171	S100A13	579.227	-0.138635	0.142563	-0.972447	0.330828	0.582461
ENSG00000189180	ZNF33A	297.365	-0.0424891	0.201441	-0.210925	0.832946	0.925815
ENSG00000189184	PCDH18	120.373	-0.118867	0.412499	-0.288164	0.773221	0.89558
ENSG00000189190	ZNF600	64.7553	0.283294	0.320167	0.884832	0.376247	0.625256
ENSG00000189195	BTBD8	47.5935	-0.140263	0.432184	-0.324546	0.745525	0.882141
ENSG00000189196	LINC00994	6.76273	0.266758	0.981935	0.271665	0.785879	0.902354
ENSG00000189212	DPY19L2P1	100.313	-0.461943	0.258858	-1.78454	0.0743357	0.229058
ENSG00000189221	MAOA	574.8	0.0500782	0.139811	0.358185	0.720205	0.867082
ENSG00000189223	PAX8-AS1	576.101	-0.875579	0.259166	-3.37845	0.000728958	0.00691019
ENSG00000189227	C15orf61	96.852	0.455234	0.283567	1.60538	0.10841	0.294608
ENSG00000189233	NUGGC	6.30786	-2.32129	1.20585	-1.92503	0.0542256	NA
ENSG00000189241	TSPYL1	2525.03	0.145786	0.104612	1.39359	0.163441	0.381307
ENSG00000189266	PNRC2	859.276	-0.272981	0.137295	-1.98828	0.0467804	0.167014
ENSG00000189269	DRICH1	2.39063	-0.404215	1.73492	-0.232987	0.815771	NA
ENSG00000189275	LINC01164	8.74412	1.27156	0.891428	1.42643	0.153745	0.366861
ENSG00000189280	GJB5	2.71139	-0.325705	1.42539	-0.228503	0.819256	NA
ENSG00000189283	FHIT	50.5929	-0.888866	0.347097	-2.56086	0.0104414	0.0567146
ENSG00000189298	ZKSCAN3	104.453	-0.345412	0.268466	-1.28661	0.19823	0.431275
ENSG00000189306	RRP7A	1910.47	0.0262783	0.2101	0.125075	0.900464	0.958553
ENSG00000189308	LIN54	411.337	0.0696764	0.157519	0.442336	0.658246	0.8299
ENSG00000189319	FAM53B	1234.27	0.851836	0.188416	4.52105	6.15e-06	0.000124761
ENSG00000189320	FAM180A	13.1091	0.948757	0.926849	1.02364	0.306007	0.556605
ENSG00000189337	KAZN	359.68	0.230917	0.227046	1.01705	0.30913	0.559526
ENSG00000189339	SLC35E2B	1859.06	-0.0680939	0.1244	-0.547377	0.58412	0.785008
ENSG00000189343	RPS2P46	95.9293	-0.305656	0.294179	-1.03901	0.298799	0.549062
ENSG00000189350	TOGARAM2	30.3298	0.49324	0.504781	0.977136	0.328502	0.579968
ENSG00000189362	NEMP2	254.758	-0.614683	0.266401	-2.30736	0.0210345	0.0949588
ENSG00000189367	KIAA0408	170.367	0.364818	0.28393	1.28488	0.198833	0.432026
ENSG00000189369	GSPT2	364.184	0.426286	0.160662	2.65331	0.00797076	0.0459217
ENSG00000189376	C8orf76	263.456	0.706688	0.207111	3.41213	0.000644583	0.00624319
ENSG00000189403	HMGB1	1717.75	-0.0797019	0.105558	-0.755054	0.450217	0.686345
ENSG00000189409	MMP23B	4.13342	-1.10898	1.19696	-0.926501	0.354186	NA
ENSG00000189410	SH2D5	286.604	0.916504	0.290196	3.15822	0.00158734	0.0129249
ENSG00000189419	SPATA41	2.45616	-0.687496	1.83404	-0.374853	0.70777	NA
ENSG00000189423	USP32P3	47.1345	-0.519238	0.474272	-1.09481	0.2736	0.523346
ENSG00000189430	NCR1	4.84581	-0.0112504	1.14522	-0.00982377	0.992162	NA
ENSG00000196072	BLOC1S2	444.375	0.028888	0.269571	0.107163	0.91466	0.964272
ENSG00000196081	ZNF724	2.03196	-0.195313	1.93951	-0.100702	0.919787	NA
ENSG00000196083	IL1RAP	356.753	-0.2698	0.183154	-1.47308	0.14073	0.346791
ENSG00000196092	PAX5	3.53116	-1.94965	1.7253	-1.13004	0.258461	NA
ENSG00000196110	ZNF699	284.141	0.672866	0.221715	3.03482	0.0024068	0.0180261
ENSG00000196116	TDRD7	382.573	0.467008	0.155249	3.00813	0.00262863	0.0193703
ENSG00000196118	CFAP119	158.622	0.367168	0.21588	1.7008	0.0889802	0.258765
ENSG00000196123	MATCAP1	1189.17	-0.224563	0.174228	-1.2889	0.197432	0.430113
ENSG00000196126	HLA-DRB1	4112.42	-0.936134	0.181173	-5.16706	2.38e-07	7.21e-06
ENSG00000196139	AKR1C3	160.102	-1.03447	0.342789	-3.0178	0.00254614	0.0188664
ENSG00000196141	SPATS2L	1685.81	-0.0762356	0.117878	-0.646733	0.517805	0.739065
ENSG00000196150	ZNF250	217.723	-0.0748362	0.259368	-0.288533	0.772939	0.895432
ENSG00000196151	WDSUB1	195.519	0.627587	0.202343	3.1016	0.00192478	0.0150112
ENSG00000196152	ZNF79	321.83	0.32816	0.165919	1.97784	0.0479466	0.169698
ENSG00000196154	S100A4	17.106	0.136292	0.612507	0.222515	0.823913	0.921493
ENSG00000196155	PLEKHG4	1194.37	-0.470349	0.165728	-2.83807	0.00453871	0.0299638
ENSG00000196159	FAT4	721.188	-0.777995	0.162041	-4.80122	1.58e-06	3.94e-05
ENSG00000196172	ZNF681	6.72278	0.0173425	1.03412	0.0167703	0.98662	0.994425
ENSG00000196177	ACADSB	313.194	0.146579	0.321227	0.456309	0.648168	0.823606
ENSG00000196182	STK40	2308.78	-0.565661	0.106875	-5.29273	1.21e-07	3.94e-06
ENSG00000196183	RPS2P4	17.7346	0.226104	0.565844	0.399588	0.68946	0.849464
ENSG00000196187	TMEM63A	1082.98	0.14753	0.137539	1.07265	0.28343	0.533155
ENSG00000196189	SEMA4A	35.6313	-1.01693	0.544828	-1.86652	0.061969	0.201756
ENSG00000196196	HRCT1	27.4704	-0.347181	0.499881	-0.694526	0.487352	0.71613
ENSG00000196199	MPHOSPH8	538.872	0.112325	0.193272	0.581176	0.561122	0.769899
ENSG00000196204	RNF216P1	407.622	-0.147256	0.194942	-0.755385	0.450018	0.686163
ENSG00000196205	EEF1A1P5	1899.8	-0.104778	0.13008	-0.805487	0.420539	0.663695
ENSG00000196208	GREB1	769.429	0.860652	0.20452	4.20816	2.57e-05	0.000422967
ENSG00000196214	ZNF766	412.731	0.0349739	0.292108	0.119729	0.904698	0.960368
ENSG00000196218	RYR1	9.03802	-0.329681	1.49541	-0.220461	0.825512	0.922331
ENSG00000196220	SRGAP3	114.758	-0.0747158	0.279994	-0.266848	0.789586	0.904526
ENSG00000196227	FAM217B	398.359	0.396534	0.160911	2.46431	0.0137278	0.0692609
ENSG00000196230	TUBB	17043.5	-0.0764762	0.164875	-0.463842	0.642761	0.819878
ENSG00000196233	LCOR	1042.84	-0.279386	0.204054	-1.36917	0.170945	0.392909
ENSG00000196235	SUPT5H	3621.65	-0.217848	0.114819	-1.89733	0.057785	0.193017
ENSG00000196236	XPNPEP3	1034.25	0.267228	0.137102	1.94912	0.0512813	0.177999
ENSG00000196247	ZNF107	140.55	0.514502	0.219053	2.34875	0.0188364	0.0874436
ENSG00000196262	PPIA	14315.9	-0.00420194	0.110182	-0.0381364	0.969579	0.987373
ENSG00000196267	ZNF836	121.335	0.533095	0.277366	1.92199	0.0546068	0.185757
ENSG00000196268	ZNF493	76.4444	-0.444583	0.336645	-1.32063	0.186625	0.415069
ENSG00000196275	GTF2IRD2	172.311	0.434942	0.375408	1.15858	0.246626	0.492741
ENSG00000196284	SUPT3H	110.12	-0.334489	0.269857	-1.23951	0.215158	0.453341
ENSG00000196290	NIF3L1	434.964	0.526152	0.156764	3.35633	0.000789843	0.00737073
ENSG00000196295	GARS1-DT	882.979	-0.302993	0.160467	-1.88819	0.0590003	0.195529
ENSG00000196296	ATP2A1	45.6183	-0.406234	0.508478	-0.798921	0.424336	0.666962
ENSG00000196305	IARS1	9689.29	-0.100205	0.152783	-0.655866	0.51191	0.734149
ENSG00000196312	MFSD14CP	526.846	-0.116073	0.178386	-0.650681	0.515252	0.737056
ENSG00000196313	POM121	2713.14	-0.0536169	0.142571	-0.376071	0.706864	0.859391
ENSG00000196323	ZBTB44	332.545	-0.189475	0.206509	-0.917511	0.358875	0.608974
ENSG00000196329	GIMAP5	8.46117	2.80317	1.06341	2.63603	0.00838831	0.0478131
ENSG00000196337	CGB7	19.0159	0.277888	0.541645	0.513045	0.60792	0.798067
ENSG00000196338	NLGN3	28.4904	0.455153	0.467424	0.973748	0.330182	0.581678
ENSG00000196345	ZKSCAN7	2.85106	0.0797853	1.81188	0.0440346	0.964877	NA
ENSG00000196352	CD55	513.924	-0.0343042	0.163634	-0.20964	0.833949	0.92625
ENSG00000196353	CPNE4	11.1195	1.7115	1.01933	1.67904	0.0931439	0.266898
ENSG00000196357	ZNF565	131.305	0.0718329	0.23512	0.305516	0.759973	0.889418
ENSG00000196358	NTNG2	197.457	-0.892046	0.203325	-4.38729	1.15e-05	0.000211485
ENSG00000196363	WDR5	1524.41	0.00564237	0.176229	0.0320172	0.974458	0.989173
ENSG00000196365	LONP1	7519.5	0.458574	0.11187	4.09919	4.15e-05	0.000631943
ENSG00000196366	C9orf163	17.481	0.014895	0.580593	0.0256548	0.979533	0.991446
ENSG00000196367	TRRAP	3892.08	-0.170364	0.120495	-1.41387	0.157401	0.37297
ENSG00000196368	NUDT11	146.738	0.615304	0.224824	2.73683	0.00620351	0.0381026
ENSG00000196369	SRGAP2B	869.423	0.106382	0.17504	0.607757	0.543349	0.758209
ENSG00000196371	FUT4	152.923	0.0337592	0.235461	0.143375	0.885994	0.951074
ENSG00000196372	ASB13	490.3	0.244984	0.174294	1.40558	0.159849	0.376207
ENSG00000196376	SLC35F1	9.24978	1.38501	0.785205	1.76389	0.0777511	0.235874
ENSG00000196378	ZNF34	90.9474	0.157206	0.265026	0.593171	0.553067	0.764586
ENSG00000196388	INCA1	5.44021	-0.328006	1.0119	-0.324148	0.745826	NA
ENSG00000196391	ZNF774	116.806	0.334506	0.261261	1.28035	0.200421	0.434169
ENSG00000196396	PTPN1	2601.85	-0.0174275	0.10815	-0.161143	0.871981	0.944382
ENSG00000196405	EVL	1068.89	0.134162	0.223681	0.599792	0.548645	0.761205
ENSG00000196411	EPHB4	398.679	-0.311986	0.232827	-1.33999	0.180247	0.406386
ENSG00000196417	ZNF765	253.577	0.410616	0.237531	1.72869	0.0838654	0.248084
ENSG00000196418	ZNF124	28.9322	0.266768	0.502189	0.53121	0.595273	0.791527
ENSG00000196419	XRCC6	6724.86	-0.228791	0.127013	-1.80132	0.0716528	0.223215
ENSG00000196421	C20orf204	50.1741	0.145478	0.387983	0.374959	0.707691	0.859579
ENSG00000196422	PPP1R26	897.063	0.228571	0.178643	1.27948	0.200727	0.434556
ENSG00000196428	TSC22D2	1125.27	0.0411753	0.132186	0.311496	0.755424	0.886749
ENSG00000196436	NPIPB15	36.9724	0.343564	0.56656	0.606403	0.544247	0.758622
ENSG00000196437	ZNF569	99.6666	0.098367	0.270187	0.36407	0.715805	0.864579
ENSG00000196440	ARMCX4	730.462	-0.212264	0.176715	-1.20117	0.229686	0.473039
ENSG00000196449	YRDC	345.13	0.258517	0.158885	1.62707	0.103723	0.286259
ENSG00000196453	ZNF777	732.5	0.794448	0.132044	6.01655	1.78e-09	8.95e-08
ENSG00000196455	PIK3R4	975.358	0.561224	0.251951	2.22751	0.0259129	0.110494
ENSG00000196456	ZNF775	442.867	1.05971	0.153539	6.90191	5.13e-12	4.46e-10
ENSG00000196459	TRAPPC2	120.52	-0.467407	0.302343	-1.54595	0.122117	0.317556
ENSG00000196460	RFX8	318.27	-0.617189	0.201155	-3.06823	0.00215331	0.0164973
ENSG00000196465	MYL6B	1137.33	-0.513584	0.123917	-4.14457	3.4e-05	0.000539253
ENSG00000196466	ZNF799	57.3596	0.415188	0.352234	1.17873	0.238506	0.483524
ENSG00000196470	SIAH1	283.042	0.563079	0.186308	3.0223	0.00250861	0.018628
ENSG00000196476	C20orf96	78.6283	0.980792	0.295249	3.32192	0.000894008	0.00810766
ENSG00000196482	ESRRG	6.35516	0.108161	0.989479	0.109311	0.912956	NA
ENSG00000196497	IPO4	1845.94	0.517566	0.234161	2.2103	0.0270843	0.114061
ENSG00000196498	NCOR2	9081.88	0.712988	0.148182	4.81158	1.5e-06	3.77e-05
ENSG00000196502	SULT1A1	20.3411	0.126073	0.540768	0.233137	0.815655	0.917335
ENSG00000196504	PRPF40A	1840.64	-0.103548	0.196751	-0.526287	0.598689	0.793499
ENSG00000196505	GDAP2	776.516	-0.0695639	0.145697	-0.477455	0.633038	0.814591
ENSG00000196507	TCEAL3	1202.72	0.37856	0.112498	3.36505	0.000765297	0.00719259
ENSG00000196510	ANAPC7	1147.68	0.183717	0.140976	1.30318	0.192513	0.423807
ENSG00000196511	TPK1	31.6217	-0.145786	0.479571	-0.303993	0.761133	0.890168
ENSG00000196517	SLC6A9	381.046	-0.396921	0.210405	-1.88646	0.0592334	0.196083
ENSG00000196526	AFAP1	1551.9	-0.662434	0.123674	-5.35629	8.5e-08	2.92e-06
ENSG00000196531	NACA	6254.07	-0.284037	0.169874	-1.67205	0.0945151	0.269538
ENSG00000196535	MYO18A	4445.88	0.368873	0.105482	3.49703	0.000470464	0.0047946
ENSG00000196544	BORCS6	180.583	0.658144	0.209537	3.14094	0.00168409	0.0135727
ENSG00000196547	MAN2A2	2293.62	-0.221643	0.146736	-1.5105	0.130917	0.330497
ENSG00000196549	MME	2069.82	0.325261	0.194144	1.67536	0.0938638	0.26843
ENSG00000196550	FAM72A	203.412	-0.0217828	0.287203	-0.0758447	0.939543	0.97361
ENSG00000196562	SULF2	13.7021	1.08468	0.771439	1.40604	0.159712	0.37619
ENSG00000196569	LAMA2	88.7969	-2.70853	1.1893	-2.27742	0.022761	0.100379
ENSG00000196576	PLXNB2	9905.23	0.0219517	0.12638	0.173697	0.862104	0.939651
ENSG00000196584	XRCC2	467.61	-0.120476	0.151715	-0.794093	0.427142	0.66883
ENSG00000196586	MYO6	517.068	0.0169724	0.184725	0.0918795	0.926794	0.968215
ENSG00000196588	MRTFA	1021.77	0.100018	0.149486	0.669082	0.503443	0.727708
ENSG00000196591	HDAC2	1491.77	-0.190094	0.17118	-1.11049	0.266788	0.516075
ENSG00000196597	ZNF782	86.3571	0.217913	0.28214	0.772359	0.439902	0.67896
ENSG00000196604	POTEF	33.5932	0.526261	0.442094	1.19038	0.233896	0.478026
ENSG00000196605	ZNF846	18.7319	0.164499	0.59801	0.275077	0.783257	0.901182
ENSG00000196611	MMP1	642.291	2.03862	0.651357	3.1298	0.00174925	0.0139747
ENSG00000196628	TCF4	1115.78	-0.675289	0.125248	-5.39163	6.98e-08	2.46e-06
ENSG00000196632	WNK3	211.858	0.264742	0.260934	1.01459	0.3103	0.560534
ENSG00000196636	SDHAF3	60.2184	0.500024	0.31272	1.59895	0.109832	0.297173
ENSG00000196639	HRH1	920.195	-0.344131	0.117311	-2.93351	0.00335158	0.0236256
ENSG00000196642	RABL6	4271.6	0.121093	0.149481	0.810085	0.417891	0.661997
ENSG00000196646	ZNF136	154.289	-0.0966775	0.236601	-0.408611	0.682825	0.845611
ENSG00000196652	ZKSCAN5	910.444	0.553432	0.122596	4.51426	6.35e-06	0.000128231
ENSG00000196655	TRAPPC4	284.467	-0.315778	0.193633	-1.63081	0.10293	0.284795
ENSG00000196656		40.802	-0.483753	0.390523	-1.23873	0.215445	0.45382
ENSG00000196659	IFT70B	204.361	0.858391	0.192964	4.44844	8.65e-06	0.000168253
ENSG00000196660	SLC30A10	12.7758	-0.812153	0.675751	-1.20185	0.229421	0.472773
ENSG00000196663	TECPR2	1825.84	0.0694127	0.164293	0.422493	0.672665	0.839841
ENSG00000196668	LINC00173	29.1857	0.0427047	0.470468	0.0907708	0.927675	0.968487
ENSG00000196670	ZFP62	617.945	0.0546115	0.177069	0.308419	0.757763	0.887915
ENSG00000196678	ERI2	244.197	-0.116239	0.209104	-0.555892	0.578284	0.781541
ENSG00000196683	TOMM7	1696.27	-0.0698737	0.119363	-0.585388	0.558287	0.767863
ENSG00000196689	TRPV1	148.945	0.855483	0.256282	3.33805	0.000843681	0.00777296
ENSG00000196693	ZNF33B	134.381	-0.0438874	0.244843	-0.179247	0.857744	0.938059
ENSG00000196696	PDXDC2P-NPIPB14P	330.501	0.17713	0.208544	0.849364	0.395679	0.643214
ENSG00000196700	ZNF512B	1665.78	-0.423696	0.159828	-2.65094	0.00802672	0.0461218
ENSG00000196704	AMZ2	1549.29	0.190675	0.115405	1.65222	0.0984891	0.277366
ENSG00000196705	ZNF431	147.619	0.615742	0.219766	2.8018	0.00508179	0.0327488
ENSG00000196712	NF1	2209.06	-0.219938	0.14972	-1.469	0.141833	0.348683
ENSG00000196715	VKORC1L1	1605.46	0.220454	0.146395	1.50588	0.132097	0.332558
ENSG00000196724	ZNF418	3.76734	2.4784	1.43486	1.72728	0.0841173	NA
ENSG00000196735	HLA-DQA1	369.319	-1.91345	0.280368	-6.8248	8.8e-12	7.18e-10
ENSG00000196739	COL27A1	1424.33	0.048486	0.128896	0.376164	0.706795	0.859391
ENSG00000196741	LINC01560	17.5122	-0.657586	0.652764	-1.00739	0.313749	0.564244
ENSG00000196743	GM2A	2176.24	0.285374	0.111092	2.5688	0.0102052	0.0556404
ENSG00000196747	H2AC13	27.3581	0.0860027	0.545949	0.157529	0.874828	0.945433
ENSG00000196754	S100A2	92.9006	0.0121838	0.25731	0.0473508	0.962234	0.984037
ENSG00000196756	SNHG17	512.361	0.0225429	0.157884	0.142782	0.886463	0.951459
ENSG00000196757	ZNF700	232.852	0.159786	0.203783	0.784098	0.432983	0.672885
ENSG00000196776	CD47	1812.49	-0.525454	0.151717	-3.46339	0.000533418	0.00530245
ENSG00000196781	TLE1	712.879	0.527908	0.131091	4.02704	5.65e-05	0.000815827
ENSG00000196782	MAML3	37.7717	-0.163471	0.475322	-0.343916	0.730909	0.873515
ENSG00000196787	H2AC11	64.852	-0.124818	0.367837	-0.339329	0.734362	0.875972
ENSG00000196792	STRN3	596.695	0.140892	0.142829	0.986435	0.32392	0.574623
ENSG00000196810	CTBP1-DT	469.24	1.03092	0.170251	6.05529	1.4e-09	7.27e-08
ENSG00000196812	ZSCAN16	23.2337	0.213188	0.541985	0.393346	0.694064	0.851757
ENSG00000196814	MVB12B	99.6805	-0.255973	0.285036	-0.898039	0.369164	0.618513
ENSG00000196821	ILRUN	1972.81	0.333293	0.13244	2.51656	0.0118507	0.0619487
ENSG00000196826		3.73743	-0.822135	1.26811	-0.648317	0.51678	NA
ENSG00000196834	POTEI	124.373	-0.00192945	0.296747	-0.00650202	0.994812	0.997839
ENSG00000196839	ADA	297.926	1.16051	0.174878	6.63608	3.22e-11	2.44e-09
ENSG00000196843	ARID5A	217.128	0.160704	0.193277	0.831472	0.405707	0.651712
ENSG00000196844	PATE2	1.82371	-0.741959	1.78045	-0.416726	0.676879	NA
ENSG00000196850	PPTC7	605.443	-0.182328	0.178005	-1.02429	0.3057	0.55634
ENSG00000196862	RGPD4	8.26584	-0.401885	0.848922	-0.473406	0.635924	0.816508
ENSG00000196865	NHLRC2	509.044	0.0882631	0.147666	0.597722	0.550026	0.762141
ENSG00000196866	H2AC7	29.6782	0.322848	0.449853	0.717676	0.472957	0.70472
ENSG00000196873	ZNG1C	509.18	0.592873	0.244423	2.4256	0.0152829	0.0749778
ENSG00000196876	SCN8A	337.051	-0.0676287	0.226953	-0.297985	0.765714	0.891791
ENSG00000196878	LAMB3	3046.09	0.100624	0.174538	0.576517	0.564266	0.772083
ENSG00000196890	H2BC26	50.542	0.406372	0.349967	1.16117	0.245571	0.49216
ENSG00000196911	KPNA5	126.161	-0.0967947	0.2922	-0.331262	0.740447	0.879563
ENSG00000196912	ANKRD36B	302.14	-0.0709391	0.247714	-0.286375	0.774591	0.89639
ENSG00000196914	ARHGEF12	3553.99	0.0677923	0.118041	0.574312	0.565757	0.773251
ENSG00000196922	ZNF252P	1029.56	0.724631	0.139276	5.20286	1.96e-07	6.09e-06
ENSG00000196923	PDLIM7	1350.74	-0.161057	0.136262	-1.18197	0.23722	0.482322
ENSG00000196924	FLNA	110463	0.0692858	0.103072	0.67221	0.50145	0.726539
ENSG00000196932	TMEM26	7.83613	0.343162	0.884097	0.38815	0.697905	0.853819
ENSG00000196933	RPS26P11	23.0392	0.0171596	0.499508	0.0343531	0.972596	0.988626
ENSG00000196935	SRGAP1	2134.87	0.657997	0.250326	2.62856	0.0085747	0.0485639
ENSG00000196937	FAM3C	1077	-0.856961	0.153124	-5.59652	2.19e-08	8.6e-07
ENSG00000196943	NOP9	2229.02	0.328591	0.168674	1.94809	0.0514047	0.178285
ENSG00000196950	SLC39A10	297.146	-0.387477	0.233744	-1.6577	0.0973789	0.275176
ENSG00000196951	SCOC-AS1	19.6112	0.391415	0.59122	0.662046	0.507942	0.731113
ENSG00000196954	CASP4	562.472	0.225129	0.150916	1.49175	0.135765	0.338263
ENSG00000196961	AP2A1	5242.8	0.0532152	0.140352	0.379155	0.704573	0.858291
ENSG00000196967	ZNF585A	108.142	-0.222084	0.329848	-0.673291	0.500762	0.726066
ENSG00000196968	FUT11	989.384	-0.673115	0.243264	-2.76702	0.00565717	0.03539
ENSG00000196972	SMIM10L2B	12.1821	0.0705791	0.840832	0.0839395	0.933105	0.970789
ENSG00000196975	ANXA4	1589.27	0.515162	0.116402	4.42572	9.61e-06	0.000183337
ENSG00000196976	LAGE3	337.583	0.0162244	0.164367	0.0987078	0.92137	0.966771
ENSG00000196979	GPRACR	20.3262	-0.305325	0.546898	-0.558284	0.57665	0.780425
ENSG00000196981	WDR5B	191.223	0.117381	0.214245	0.547884	0.583772	0.784928
ENSG00000196993	NPIPB9	9.40974	-0.668133	1.26255	-0.529195	0.59667	0.792471
ENSG00000196998	WDR45	814.592	0.192432	0.14282	1.34738	0.177858	0.403028
ENSG00000197006	METTL9	2247.73	0.55846	0.152951	3.65123	0.000260987	0.00292763
ENSG00000197008	ZNF138	70.5348	0.137668	0.352073	0.391021	0.695781	0.852843
ENSG00000197013	ZNF429	7.0653	0.826058	0.959109	0.861276	0.389086	0.637868
ENSG00000197016	ZNF470	29.1763	0.329779	0.471441	0.699514	0.484231	0.714165
ENSG00000197019	SERTAD1	620.535	0.605446	0.193787	3.12428	0.0017824	0.0141809
ENSG00000197020	ZNF100	8.94118	0.0338831	0.902218	0.0375553	0.970042	0.987489
ENSG00000197021	EOLA2	500.539	0.418916	0.157139	2.6659	0.00767828	0.0446966
ENSG00000197024	ZNF398	835.567	0.185584	0.1646	1.12748	0.259538	0.508024
ENSG00000197037	ZSCAN25	493.329	0.0118372	0.187203	0.0632315	0.949582	0.978213
ENSG00000197043	ANXA6	5302.03	0.029986	0.155351	0.193021	0.846942	0.932962
ENSG00000197044	ZNF441	10.1044	1.35901	0.815047	1.6674	0.0954352	0.271538
ENSG00000197045	GMFB	833.963	0.169522	0.195628	0.866552	0.386188	0.634714
ENSG00000197046	SIGLEC15	4786.63	0.346938	0.266363	1.3025	0.192746	0.424027
ENSG00000197050	ZNF420	22.5382	0.407734	0.492267	0.828277	0.407513	0.652639
ENSG00000197054	ZNF763	7.2795	1.65417	1.15916	1.42704	0.153569	0.366737
ENSG00000197056	ZMYM1	179.717	0.173155	0.231072	0.749354	0.453644	0.689264
ENSG00000197061	H4C3	143.836	-0.384519	0.249378	-1.54192	0.123094	0.319045
ENSG00000197062	ZSCAN26	168.034	0.458968	0.219651	2.08953	0.0366601	0.140403
ENSG00000197063	MAFG	2302.55	0.173856	0.144802	1.20065	0.229888	0.473286
ENSG00000197070	ARRDC1	311.557	-0.192243	0.165289	-1.16307	0.2448	0.491183
ENSG00000197077	KIAA1671	1683.54	0.277119	0.125979	2.19972	0.0278265	0.11595
ENSG00000197081	IGF2R	19357.6	0.362371	0.112	3.23547	0.00121444	0.0104415
ENSG00000197093	GAL3ST4	113.908	-0.481164	0.297518	-1.61726	0.105822	0.290074
ENSG00000197102	DYNC1H1	56423.4	-0.14101	0.111727	-1.2621	0.206914	0.443078
ENSG00000197106	SLC6A17	960.871	0.435126	0.131524	3.30833	0.000938527	0.00844092
ENSG00000197111	PCBP2	10272.8	-0.373567	0.115197	-3.24285	0.00118341	0.0101983
ENSG00000197114	ZGPAT	1185.52	0.152107	0.126843	1.19917	0.23046	0.474071
ENSG00000197119	SLC25A29	877.197	0.0473976	0.173178	0.273693	0.784321	0.901466
ENSG00000197121	PGAP1	401.773	-0.551	0.207219	-2.65902	0.00783682	0.0453701
ENSG00000197122	SRC	1935.6	0.123878	0.112038	1.10568	0.268867	0.518118
ENSG00000197124	ZNF682	34.5045	-0.153788	0.578326	-0.265919	0.790302	0.904792
ENSG00000197128	ZNF772	127.999	0.190398	0.349997	0.543999	0.586442	0.785755
ENSG00000197134	ZNF257	28.854	0.2252	0.674765	0.333746	0.738571	0.878635
ENSG00000197136	PCNX3	2968.15	0.396247	0.101654	3.89799	9.7e-05	0.00128949
ENSG00000197140	ADAM32	29.1418	0.63434	0.471485	1.34541	0.178493	0.404051
ENSG00000197142	ACSL5	102.102	-0.0750738	0.28273	-0.265532	0.790599	0.904792
ENSG00000197147	LRRC8B	66.73	-0.0796135	0.344463	-0.231124	0.817219	0.918077
ENSG00000197149		2.51306	0.280943	1.59776	0.175836	0.860423	NA
ENSG00000197150	ABCB8	1842.58	0.407679	0.16771	2.43085	0.0150634	0.074274
ENSG00000197153	H3C12	22.4277	-0.434448	0.605426	-0.71759	0.47301	0.70472
ENSG00000197157	SND1	12901.1	-0.0668141	0.0961572	-0.694842	0.487154	0.716081
ENSG00000197162	ZNF785	688.891	0.253884	0.160259	1.58421	0.113145	0.302695
ENSG00000197168	NEK5	1.82949	1.49832	1.81955	0.823457	0.410248	NA
ENSG00000197170	PSMD12	1377.56	0.164505	0.120548	1.36464	0.172366	0.395331
ENSG00000197180	ATP6AP1-DT	30.2994	0.438906	0.496697	0.88365	0.376885	0.625658
ENSG00000197181	PIWIL2	3.74449	-0.974103	1.33658	-0.7288	0.466124	NA
ENSG00000197182	MIRLET7BHG	1484.34	-0.615156	0.13451	-4.57332	4.8e-06	0.0001005
ENSG00000197183	NOL4L	207.781	0.285514	0.198339	1.43952	0.150002	0.361504
ENSG00000197191	CYSRT1	29.0668	1.0838	0.462064	2.34557	0.0189981	0.0880766
ENSG00000197208	SLC22A4	115.551	-0.618944	0.242066	-2.55693	0.0105601	0.0571628
ENSG00000197213	ZSCAN5B	2.47335	1.09046	1.56292	0.69771	0.485359	NA
ENSG00000197217	ENTPD4	2657.35	0.0278964	0.127431	0.218914	0.826717	0.923322
ENSG00000197223	C1D	120.117	-0.418834	0.273279	-1.53262	0.125369	0.322394
ENSG00000197226	TBC1D9B	7769.91	0.288638	0.125229	2.30487	0.0211738	0.0953231
ENSG00000197238	H4C11	44.9321	0.900941	0.448474	2.0089	0.0445475	0.161329
ENSG00000197249	SERPINA1	188.174	-2.17217	0.327672	-6.6291	3.38e-11	2.55e-09
ENSG00000197256	KANK2	4816.64	0.0806527	0.117245	0.687901	0.491515	0.719241
ENSG00000197258	EIF4BP6	66.3591	-0.121143	0.327827	-0.369533	0.71173	0.861814
ENSG00000197261	C6orf141	248.305	1.23907	0.292822	4.23147	2.32e-05	0.000389769
ENSG00000197265	GTF2E2	791.657	0.435414	0.133017	3.27337	0.00106274	0.0093547
ENSG00000197275	RAD54B	152.605	0.21892	0.355389	0.616001	0.537894	0.75349
ENSG00000197279	ZNF165	8.23818	-0.661494	0.833204	-0.793917	0.427244	0.668874
ENSG00000197283	SYNGAP1	1094.03	0.816499	0.192269	4.24666	2.17e-05	0.000368556
ENSG00000197296	FITM2	991.255	0.289111	0.156481	1.84757	0.064664	0.208074
ENSG00000197299	BLM	254.992	0.203122	0.306146	0.663482	0.507022	0.730394
ENSG00000197301	HMGA2-AS1	4.66486	-1.85606	1.37713	-1.34777	0.177732	NA
ENSG00000197302	KRBOX5	198.631	-0.496256	0.247857	-2.00218	0.0452649	0.162875
ENSG00000197312	DDI2	770.687	-0.319486	0.206768	-1.54514	0.122312	0.317826
ENSG00000197321	SVIL	10972.1	-0.139	0.122323	-1.13633	0.255817	0.503165
ENSG00000197323	TRIM33	1135.27	0.033925	0.160262	0.211685	0.832353	0.925511
ENSG00000197324	LRP10	6671.95	0.492075	0.182383	2.69802	0.00697528	0.041679
ENSG00000197329	PELI1	125.507	0.70514	0.254367	2.77213	0.00556905	0.0350101
ENSG00000197332		5.88291	4.92857	1.40187	3.51572	0.00043857	NA
ENSG00000197343	ZNF655	959.233	-0.445133	0.14066	-3.16459	0.00155301	0.0127108
ENSG00000197345	MRPL21	623.989	-0.266803	0.143445	-1.85997	0.0628902	0.203877
ENSG00000197355	UAP1L1	2556.27	0.685038	0.150319	4.55722	5.18e-06	0.000107478
ENSG00000197358	BNIP3P1	35.6728	-0.878081	0.401624	-2.18633	0.0287916	0.118832
ENSG00000197361	FBXL22	7.53148	0.0172586	1.30744	0.0132003	0.989468	0.99551
ENSG00000197362	ZNF786	301.547	0.193705	0.208414	0.929423	0.35267	0.603558
ENSG00000197363	ZNF517	89.9704	0.228934	0.275451	0.831125	0.405903	0.651904
ENSG00000197372	ZNF675	20.6903	-0.508462	0.751425	-0.676664	0.498619	0.724898
ENSG00000197375	SLC22A5	206.482	-0.13387	0.217626	-0.615135	0.538466	0.753999
ENSG00000197380	DACT3	48.7415	0.426335	0.413858	1.03015	0.30294	0.553569
ENSG00000197381	ADARB1	662.246	0.396866	0.147721	2.68659	0.00721857	0.0428088
ENSG00000197385	ZNF860	7.26539	-0.190799	1.00373	-0.19009	0.849239	0.934066
ENSG00000197386	HTT	3130.16	-0.159503	0.117247	-1.36041	0.173701	0.396718
ENSG00000197405	C5AR1	90.989	0.422986	0.357171	1.18427	0.236307	0.480974
ENSG00000197409	H3C4	34.7924	0.285907	0.398968	0.716618	0.47361	0.704955
ENSG00000197415	VEPH1	688.899	0.176525	0.14894	1.18521	0.235935	0.480735
ENSG00000197417	SHPK	819.447	0.0432661	0.125103	0.345843	0.729461	0.872876
ENSG00000197421	GGT3P	7.03403	-1.96377	1.14724	-1.71174	0.0869454	0.254552
ENSG00000197429	IPP	452.278	0.1898	0.175316	1.08262	0.278978	0.528717
ENSG00000197442	MAP3K5	449.576	0.239123	0.154908	1.54364	0.122675	0.318387
ENSG00000197444	OGDHL	16.0204	1.64935	0.625948	2.63497	0.00841445	0.0479062
ENSG00000197448	GSTK1	1620.23	0.601757	0.126516	4.75638	1.97e-06	4.78e-05
ENSG00000197451	HNRNPAB	2429.22	-0.0731154	0.140175	-0.521601	0.601948	0.79567
ENSG00000197457	STMN3	62.1237	-0.413552	0.334851	-1.23503	0.216818	0.455553
ENSG00000197461	PDGFA	294.594	-0.00134324	0.166379	-0.00807337	0.993558	0.997231
ENSG00000197467	COL13A1	2678.76	-0.790502	0.190378	-4.15228	3.29e-05	0.000524279
ENSG00000197471	SPN	17.0887	-2.37317	0.675172	-3.51492	0.00043989	0.00456057
ENSG00000197479	PCDHB11	114.409	0.0036524	0.298523	0.0122349	0.990238	0.995567
ENSG00000197483	ZNF628	262.359	0.600674	0.284767	2.10935	0.0349141	0.1358
ENSG00000197497	ZNF665	22.0735	-0.594092	0.706714	-0.840641	0.400549	0.647076
ENSG00000197498	RPF2	590.574	0.0440934	0.190336	0.231661	0.816801	0.91797
ENSG00000197506	SLC28A3	13.136	-0.498328	0.650337	-0.766262	0.44352	0.681579
ENSG00000197530	MIB2	978.488	-0.661966	0.162611	-4.07085	4.68e-05	0.000699815
ENSG00000197535	MYO5A	3895.9	-0.0710663	0.139733	-0.508587	0.611042	0.80011
ENSG00000197536	IRF1-AS1	113.254	-0.840593	0.260261	-3.22981	0.00123875	0.0105875
ENSG00000197540	GZMM	2.19099	2.59794	1.84199	1.4104	0.158421	NA
ENSG00000197548	ATG7	1485.03	-0.0791185	0.128768	-0.614427	0.538933	0.754298
ENSG00000197550		3.13427	0.213943	1.28876	0.166007	0.868152	NA
ENSG00000197555	SIPA1L1	2230.79	0.142428	0.114907	1.23951	0.215158	0.453341
ENSG00000197557	IFT70A	393.534	0.649128	0.162963	3.98327	6.8e-05	0.000950962
ENSG00000197558	SSPOP	39.8556	0.377347	0.621636	0.607023	0.543836	0.758484
ENSG00000197561	ELANE	3.11683	-1.7997	1.68048	-1.07095	0.284194	NA
ENSG00000197562	RAB40C	270.926	-0.11304	0.171695	-0.658378	0.510295	0.733104
ENSG00000197563	PIGN	627.581	-0.191321	0.200347	-0.954946	0.339605	0.590626
ENSG00000197565	COL4A6	260.604	-0.328713	0.262665	-1.25145	0.21077	0.447966
ENSG00000197566	ZNF624	75.9062	0.0622948	0.383415	0.162474	0.870933	0.943882
ENSG00000197568	ANKRD13C-DT	157.039	-1.23536	0.252683	-4.88897	1.01e-06	2.66e-05
ENSG00000197576	HOXA4	27.6204	-0.127271	0.518877	-0.245282	0.806238	0.912008
ENSG00000197579	TOPORS	604.18	0.434391	0.207305	2.09542	0.0361339	0.139031
ENSG00000197580	BCO2	11.809	-0.728088	0.717505	-1.01475	0.310225	0.560515
ENSG00000197582	GPX1P1	20.4212	0.525904	0.516569	1.01807	0.308644	0.559112
ENSG00000197586	ENTPD6	1327.78	-0.314703	0.13694	-2.2981	0.0215558	0.0964848
ENSG00000197587	DMBX1	47.0396	0.16149	0.492025	0.328215	0.742749	0.880956
ENSG00000197594	ENPP1	933.159	0.13636	0.148633	0.917425	0.35892	0.608974
ENSG00000197599	CCDC154	21.0491	1.16563	0.744033	1.56664	0.1172	0.30986
ENSG00000197601	FAR1	911.056	0.0264709	0.220046	0.120297	0.904248	0.960368
ENSG00000197603	CPLANE1	388.624	0.0236915	0.257748	0.0919171	0.926764	0.968215
ENSG00000197608	ZNF841	476.044	0.111696	0.158948	0.702719	0.482231	0.712339
ENSG00000197619	ZNF615	135.49	-0.240933	0.341284	-0.70596	0.480213	0.710688
ENSG00000197620	EOLA1	347.96	0.120681	0.18018	0.66978	0.502998	0.727674
ENSG00000197622	CDC42SE1	1337.29	0.047086	0.150844	0.31215	0.754927	0.886543
ENSG00000197632	SERPINB2	155.413	1.73471	0.285431	6.07753	1.22e-09	6.43e-08
ENSG00000197635	DPP4	284.017	-0.56085	0.290882	-1.9281	0.0538425	0.184094
ENSG00000197646	PDCD1LG2	205.971	-0.423234	0.195259	-2.16755	0.0301933	0.12301
ENSG00000197647	ZNF433	44.9273	0.546186	0.363811	1.50129	0.13328	0.334229
ENSG00000197653	DNAH10	64.0386	0.149011	1.16143	0.128299	0.897912	0.957479
ENSG00000197665		13.5665	0.894312	3.48434	0.256666	0.797436	0.90828
ENSG00000197694	SPTAN1	10042.4	-0.336939	0.0982454	-3.42956	0.000604557	0.00591819
ENSG00000197696	NMB	895.675	1.802	0.67771	2.65895	0.00783845	0.0453701
ENSG00000197702	PARVA	2827.77	-0.428385	0.127982	-3.34722	0.000816278	0.00757269
ENSG00000197712	FAM114A1	2163.76	-0.0729069	0.133509	-0.546084	0.585008	0.785308
ENSG00000197713	RPE	766.439	-0.201901	0.165839	-1.21745	0.223434	0.464826
ENSG00000197714	ZNF460	466.957	-0.339658	0.198102	-1.71456	0.0864253	0.25337
ENSG00000197724	PHF2	1150.59	-0.237601	0.168035	-1.414	0.157362	0.37297
ENSG00000197728	RPS26	4580.26	-0.0322231	0.135323	-0.23812	0.811788	0.915236
ENSG00000197744	PTMAP2	11.4463	-0.154996	0.726619	-0.213311	0.831084	0.924958
ENSG00000197746	PSAP	34111.9	0.205075	0.117822	1.74054	0.0817645	0.243896
ENSG00000197747	S100A10	5036.08	-0.697606	0.183394	-3.80387	0.000142452	0.00176677
ENSG00000197748	CFAP43	7.92894	1.31287	0.966326	1.35862	0.174268	0.39775
ENSG00000197756	RPL37A	11538.6	-0.209098	0.0953747	-2.19238	0.028352	0.11738
ENSG00000197757	HOXC6	113.311	0.261786	0.25756	1.01641	0.309435	0.559844
ENSG00000197763	TXNRD3	215.336	0.0569203	0.188504	0.301958	0.762684	0.890798
ENSG00000197769	MAP1LC3C	3.55212	-2.56556	1.50858	-1.70064	0.0890103	NA
ENSG00000197771	MCMBP	1190.03	-0.235293	0.174331	-1.34969	0.177115	0.401822
ENSG00000197774	EME2	370.717	-0.0931762	0.200041	-0.465787	0.641368	0.819141
ENSG00000197776	KLHDC1	7.50523	0.512911	0.93631	0.5478	0.583829	0.784944
ENSG00000197779	ZNF81	310.959	-0.112179	0.195531	-0.573714	0.566161	0.773386
ENSG00000197780	TAF13	701.015	0.17101	0.1402	1.21976	0.222555	0.463736
ENSG00000197782	ZNF780A	243.412	0.241038	0.284157	0.848257	0.396295	0.643578
ENSG00000197785	ATAD3A	2012.56	0.0072802	0.179161	0.040635	0.967587	0.986443
ENSG00000197798	FAM118B	180.783	0.365659	0.236572	1.54566	0.122187	0.317596
ENSG00000197808	ZNF461	50.9356	-0.473928	0.645776	-0.73389	0.463016	0.696751
ENSG00000197813		2.54668	1.47279	1.58407	0.929748	0.352501	NA
ENSG00000197816	CCDC180	27.6604	-0.884531	0.54166	-1.633	0.102469	0.28388
ENSG00000197818	SLC9A8	1090.5	0.0618954	0.154523	0.400558	0.688746	0.849269
ENSG00000197822	OCLN	18.6664	1.03538	0.818554	1.26489	0.205912	0.441783
ENSG00000197826	CFAP299	4.99899	-0.00347891	1.11486	-0.00312049	0.99751	NA
ENSG00000197837	H4C16	36.066	-0.758829	0.447755	-1.69474	0.090124	0.260999
ENSG00000197841	ZNF181	136.713	-0.0116587	0.273982	-0.0425528	0.966058	0.985455
ENSG00000197847	SLC22A20P	20.4833	-0.0873884	0.687232	-0.12716	0.898814	0.957735
ENSG00000197852	INKA2	8567.65	-0.989352	0.176086	-5.61857	1.93e-08	7.68e-07
ENSG00000197857	ZNF44	58.6016	-0.316036	0.38044	-0.830713	0.406136	0.651979
ENSG00000197858	GPAA1	2870.64	-0.00437981	0.145876	-0.0300243	0.976048	0.990007
ENSG00000197859	ADAMTSL2	14.83	-4.39391	0.969807	-4.5307	5.88e-06	0.000119753
ENSG00000197860	SGTB	317.014	-0.112449	0.238194	-0.47209	0.636863	0.816968
ENSG00000197863	ZNF790	34.8917	0.126087	0.501053	0.251644	0.801316	0.909826
ENSG00000197872	CYRIA	389.735	0.474352	0.189487	2.50335	0.0123024	0.0636021
ENSG00000197879	MYO1C	8794.89	0.0467964	0.136413	0.343049	0.731562	0.873982
ENSG00000197885	NKIRAS1	188.903	0.29768	0.235869	1.26206	0.206928	0.443078
ENSG00000197892	KIF13B	3050.84	-0.0417437	0.130574	-0.319693	0.749201	0.884143
ENSG00000197894	ADH5	2637.61	0.146464	0.115598	1.26701	0.205152	0.440796
ENSG00000197903	H2BC12	196.764	0.0159657	0.242278	0.0658982	0.947459	0.977441
ENSG00000197905	TEAD4	678.515	0.223078	0.185007	1.20578	0.227902	0.470758
ENSG00000197912	SPG7	3423.15	0.0151093	0.115397	0.130933	0.895828	0.956774
ENSG00000197927	NBEAP2	6.66109	1.73465	1.40569	1.23402	0.217195	0.456071
ENSG00000197930	ERO1A	1872.83	-0.652648	0.16293	-4.00569	6.18e-05	0.000880242
ENSG00000197933	ZNF823	59.7105	0.4433	0.322168	1.37599	0.168825	0.390041
ENSG00000197934	CYYR1-AS1	10.9087	0.0121697	0.732301	0.0166185	0.986741	0.994425
ENSG00000197935	ZNF311	24.6694	0.440624	0.598529	0.736178	0.461622	0.695879
ENSG00000197937	ZNF347	4.87877	1.14066	1.34222	0.849828	0.39542	NA
ENSG00000197948	FCHSD1	1251.03	-0.0568685	0.19384	-0.293379	0.769233	0.893885
ENSG00000197951	ZNF71	362.042	0.433091	0.309122	1.40104	0.161203	0.378419
ENSG00000197956	S100A6	17905.1	-0.116478	0.117483	-0.991444	0.321469	0.572615
ENSG00000197958	RPL12	6561.44	-0.395363	0.110111	-3.59058	0.000329938	0.00355369
ENSG00000197959	DNM3	61.6593	-0.647673	0.349497	-1.85316	0.0638598	0.206086
ENSG00000197961	ZNF121	811.108	0.104656	0.182131	0.574617	0.56555	0.77311
ENSG00000197965	MPZL1	2729.52	-0.0142174	0.16749	-0.0848851	0.932353	0.970558
ENSG00000197969	VPS13A	1377.2	-0.38491	0.204747	-1.87993	0.0601181	0.197837
ENSG00000197971	MBP	5.99117	-1.61974	1.24614	-1.2998	0.19367	NA
ENSG00000197976	AKAP17A	778.611	0.256418	0.12582	2.03798	0.0415523	0.153816
ENSG00000197978	GOLGA6L9	186.451	-0.218987	0.203688	-1.07511	0.282325	0.531897
ENSG00000197980	LEKR1	4.88033	-0.444839	1.064	-0.418083	0.675886	NA
ENSG00000197982	C1orf122	632.537	0.0920017	0.154991	0.593592	0.552785	0.764327
ENSG00000197989	SNHG12	365.044	-0.304327	0.157721	-1.92953	0.0536652	0.183633
ENSG00000197993	KEL	11.1287	2.47867	0.903821	2.74243	0.00609864	0.0376047
ENSG00000198000	NOL8	871.489	0.565054	0.237293	2.38125	0.0172541	0.0819147
ENSG00000198001	IRAK4	329.823	0.445235	0.171387	2.59783	0.00938139	0.0518813
ENSG00000198003	ODAD3	108.781	1.15637	0.245442	4.71138	2.46e-06	5.8e-05
ENSG00000198015	MRPL42	376.584	-0.204408	0.217121	-0.941445	0.346477	0.597104
ENSG00000198018	ENTPD7	813.078	0.455645	0.164108	2.7765	0.00549476	0.0346685
ENSG00000198026	ZNF335	1109.94	-0.135611	0.126716	-1.07019	0.284534	0.534012
ENSG00000198033	TUBA3C	3.75204	0.0878055	1.45685	0.0602706	0.95194	NA
ENSG00000198034	RPS4X	12918.8	-0.180178	0.0916223	-1.96653	0.049237	0.173152
ENSG00000198039	ZNF273	37.1887	0.503273	0.459731	1.09471	0.273642	0.523369
ENSG00000198040	ZNF84	507.336	0.0580192	0.202766	0.286138	0.774772	0.89642
ENSG00000198042	MAK16	465.061	-0.07848	0.146491	-0.535734	0.592143	0.789645
ENSG00000198053	SIRPA	1314.5	0.368155	0.117167	3.14215	0.00167713	0.0135229
ENSG00000198055	GRK6	873.421	-0.14229	0.176102	-0.807997	0.419092	0.662737
ENSG00000198056	PRIM1	243.631	-0.915202	0.320284	-2.85747	0.00427034	0.0285061
ENSG00000198060	MARCHF5	478.934	-0.491418	0.204713	-2.40052	0.0163717	0.0788672
ENSG00000198062	POTEH	30.7397	-1.18077	0.589317	-2.00363	0.0451099	0.162644
ENSG00000198064	NPIPB13	82.3834	-0.323196	1.26525	-0.255441	0.798382	0.908672
ENSG00000198074	AKR1B10	92.6669	-0.593781	0.440131	-1.3491	0.177304	0.402113
ENSG00000198081	ZBTB14	306.441	0.0670201	0.225138	0.297685	0.765944	0.891791
ENSG00000198087	CD2AP	965.951	-0.327851	0.148384	-2.20948	0.027141	0.114189
ENSG00000198089	SFI1	801.925	-0.283871	0.203652	-1.3939	0.163348	0.38124
ENSG00000198093	ZNF649	85.251	0.0522996	0.278105	0.188057	0.850832	0.935003
ENSG00000198105	ZNF248	414.708	-0.508427	0.201063	-2.52869	0.011449	0.0604856
ENSG00000198106		3.20374	0.623617	2.08008	0.299804	0.764327	NA
ENSG00000198108	CHSY3	12.9067	0.141184	0.746017	0.189251	0.849896	0.934553
ENSG00000198113	TOR4A	391.653	0.495242	0.181239	2.73254	0.00628478	0.0384387
ENSG00000198121	LPAR1	470.039	0.953243	0.562512	1.69462	0.0901479	0.261025
ENSG00000198125	MB	4.38097	0.774226	1.37266	0.564032	0.572732	NA
ENSG00000198130	HIBCH	288.933	-0.230169	0.18564	-1.23987	0.215025	0.453341
ENSG00000198133	TMEM229B	134.665	0.714762	0.263546	2.71209	0.00668601	0.0402411
ENSG00000198142	SOWAHC	483.454	0.812995	0.175352	4.63636	3.55e-06	7.75e-05
ENSG00000198146	ZNF770	847.117	0.224568	0.169938	1.32147	0.186346	0.414831
ENSG00000198156	NPIPB6	11.0059	-0.762381	0.770998	-0.988824	0.322749	0.57407
ENSG00000198157	HMGN5	52.241	0.0490961	0.463524	0.105919	0.915647	0.964785
ENSG00000198160	MIER1	698.271	0.259166	0.164203	1.57833	0.11449	0.304939
ENSG00000198162	MAN1A2	2565.42	-0.414446	0.106462	-3.89289	9.91e-05	0.00130838
ENSG00000198168	SVIP	299.629	-0.152796	0.175238	-0.871936	0.383243	0.632068
ENSG00000198169	ZNF251	445.485	-0.241504	0.15067	-1.60287	0.108963	0.295595
ENSG00000198171	DDRGK1	387.991	0.0853448	0.165516	0.51563	0.606113	0.796959
ENSG00000198176	TFDP1	3837.67	-0.17676	0.160607	-1.10057	0.271083	0.520364
ENSG00000198182	ZNF607	80.8201	-0.175539	0.478764	-0.36665	0.71388	0.863328
ENSG00000198189	HSD17B11	246.98	0.198079	0.241178	0.821295	0.411478	0.656483
ENSG00000198198	SZT2	2413.22	-0.316652	0.160543	-1.97237	0.0485669	0.171385
ENSG00000198203	SULT1C2	55.3217	0.320495	0.535105	0.598939	0.549214	0.761552
ENSG00000198205	ZXDA	129.448	0.348492	0.260769	1.3364	0.181418	0.407858
ENSG00000198208	RPS6KL1	86.7776	0.867121	0.353928	2.45	0.0142858	0.0713304
ENSG00000198216	CACNA1E	8.14848	-1.04836	1.18348	-0.885826	0.375711	0.624663
ENSG00000198218	QRICH1	1762.37	0.102934	0.150239	0.685139	0.493256	0.7206
ENSG00000198221	AFDN-DT	5.20967	-2.56083	1.20587	-2.12364	0.0337006	NA
ENSG00000198225	FKBP1C	11.8252	0.49744	0.719984	0.690904	0.489626	0.71774
ENSG00000198231	DDX42	3113.57	0.087957	0.0984908	0.893048	0.371832	0.621305
ENSG00000198237	GUSBP13	56.6464	0.0648029	0.321859	0.20134	0.840433	0.929204
ENSG00000198242	RPL23A	8757.35	-0.167962	0.0993751	-1.69018	0.0909937	0.26273
ENSG00000198246	SLC29A3	193.077	0.655423	0.210254	3.1173	0.00182517	0.0144483
ENSG00000198252	STYX	286.557	-0.022192	0.166675	-0.133145	0.894079	0.95576
ENSG00000198258	UBL5	1707.16	-0.167097	0.143338	-1.16576	0.243713	0.490077
ENSG00000198265	HELZ	1093.75	-0.333079	0.169025	-1.97059	0.0487704	0.171893
ENSG00000198270	TMEM116	188.806	-0.486438	0.217037	-2.24127	0.0250087	0.107483
ENSG00000198276	UCKL1	708.193	-0.679765	0.149869	-4.53571	5.74e-06	0.00011722
ENSG00000198286	CARD11	3.24779	-2.74352	1.85767	-1.47686	0.139713	NA
ENSG00000198298	ZNF485	37.3172	-0.463689	0.467566	-0.991708	0.32134	0.572566
ENSG00000198301	SDAD1	917.804	0.190933	0.174314	1.09534	0.273369	0.523068
ENSG00000198315	ZKSCAN8	453.478	0.0220078	0.209224	0.105188	0.916227	0.965088
ENSG00000198324	PHETA1	532.611	1.09761	0.165723	6.62315	3.52e-11	2.63e-09
ENSG00000198326	TMEM239	1.6158	-0.143676	1.83385	-0.0783463	0.937553	NA
ENSG00000198331	HYLS1	67.3566	0.5318	0.364122	1.4605	0.144153	0.352537
ENSG00000198342	ZNF442	21.1671	-0.997337	0.521998	-1.91062	0.0560541	0.188646
ENSG00000198353	HOXC4	50.8781	-0.304244	0.372268	-0.817271	0.413774	0.658529
ENSG00000198355	PIM3	1296.19	0.0641402	0.117239	0.547088	0.584318	0.785008
ENSG00000198356	GET3	1864.86	0.200362	0.12791	1.56643	0.117248	0.309904
ENSG00000198363	ASPH	18527.3	-0.89691	0.155241	-5.77753	7.58e-09	3.35e-07
ENSG00000198369	SPRED2	2218.14	0.514228	0.110015	4.67415	2.95e-06	6.7e-05
ENSG00000198373	WWP2	1283.76	0.235382	0.13366	1.76105	0.0782301	0.2369
ENSG00000198380	GFPT1	3055.6	-0.0490377	0.129298	-0.379262	0.704493	0.858291
ENSG00000198382	UVRAG	390.212	0.597502	0.173615	3.44154	0.000578418	0.00569762
ENSG00000198393	ZNF26	328.138	0.0358486	0.1764	0.203224	0.83896	0.92858
ENSG00000198399	ITSN2	859.303	-0.0476787	0.219683	-0.217034	0.828182	0.923955
ENSG00000198400	NTRK1	6.42502	-0.489457	1.09497	-0.447006	0.654871	NA
ENSG00000198406	BZW1P2	20.9504	0.0157153	0.63361	0.0248029	0.980212	0.991857
ENSG00000198408	OGA	3854.68	-0.0281181	0.124077	-0.226618	0.820721	0.919461
ENSG00000198416	ZNF658B	21.7309	0.471018	0.600444	0.784451	0.432776	0.672885
ENSG00000198417	MT1F	90.2613	-1.66712	0.34258	-4.86637	1.14e-06	2.97e-05
ENSG00000198420	TCAF1	5905.14	0.319439	0.121677	2.62531	0.00865706	0.0488234
ENSG00000198431	TXNRD1	6255.49	0.394075	0.173801	2.2674	0.0233661	0.102209
ENSG00000198440	ZNF583	11.4684	0.676253	0.744017	0.908921	0.363392	0.612741
ENSG00000198453	ZNF568	9.58361	-2.48007	1.40506	-1.76511	0.0775457	0.235401
ENSG00000198455	ZXDB	288.234	0.437497	0.185091	2.36368	0.0180942	0.0848597
ENSG00000198464	ZNF480	282.987	0.446407	0.288301	1.5484	0.121525	0.316632
ENSG00000198466	ZNF587	1017.27	0.0604159	0.17121	0.352876	0.724182	0.869198
ENSG00000198467	TPM2	861.71	-0.586013	0.266009	-2.20298	0.027596	0.115405
ENSG00000198468	FLVCR1-DT	133.789	0.321101	0.218109	1.4722	0.140966	0.34719
ENSG00000198478	SH3BGRL2	17.3799	0.574883	0.639947	0.89833	0.36901	0.618374
ENSG00000198482	ZNF808	239.83	0.0666496	0.292998	0.227475	0.820055	0.919127
ENSG00000198483	ANKRD35	319.43	0.171847	0.291007	0.590526	0.554838	0.765757
ENSG00000198492	YTHDF2	1814.29	0.78532	0.108388	7.24542	4.31e-13	4.8e-11
ENSG00000198496	NBR2	198.146	0.20413	0.274086	0.744766	0.456413	0.691564
ENSG00000198498	TMA16	329.829	0.075117	0.16583	0.452976	0.650566	0.824211
ENSG00000198502	HLA-DRB5	3363.5	-0.780905	0.170358	-4.58389	4.56e-06	9.66e-05
ENSG00000198513	ATL1	40.9044	0.548397	0.466112	1.17654	0.239381	0.48498
ENSG00000198515	CNGA1	5.39274	3.79921	1.5052	2.52407	0.0116005	NA
ENSG00000198517	MAFK	1191.57	0.437291	0.114774	3.81001	0.000138959	0.00173211
ENSG00000198520	ARMH1	13.1191	-1.11419	0.868901	-1.2823	0.199737	0.433179
ENSG00000198521	ZNF43	9.43915	-1.08642	0.90791	-1.19662	0.231454	0.475172
ENSG00000198522	GPN1	1095.4	0.257982	0.156055	1.65315	0.0983013	0.277062
ENSG00000198538	ZNF28	177.615	0.477462	0.275117	1.73549	0.0826546	0.245547
ENSG00000198542	ITGBL1	1835.13	0.584067	0.21962	2.65944	0.00782712	0.0453347
ENSG00000198546	ZNF511	763.59	-0.0394034	0.205805	-0.19146	0.848165	0.933662
ENSG00000198547	C20orf203	2.61009	1.16501	1.62462	0.717098	0.473314	NA
ENSG00000198551	ZNF627	218.244	0.242425	0.190539	1.27231	0.203263	0.438093
ENSG00000198554	WDHD1	718.09	0.00394602	0.151291	0.0260823	0.979192	0.991252
ENSG00000198555		7.75961	-0.481985	1.02851	-0.468623	0.639339	0.818174
ENSG00000198556	ZNF789	245.719	-0.489117	0.197477	-2.47683	0.0132555	0.0673081
ENSG00000198561	CTNND1	3731.52	0.282882	0.119954	2.35826	0.0183608	0.0858782
ENSG00000198563	DDX39B	2114.73	-0.54319	0.124437	-4.36517	1.27e-05	0.000230154
ENSG00000198576	ARC	808.388	0.64294	0.224069	2.86938	0.00411273	0.0277095
ENSG00000198585	NUDT16	1785.16	0.744523	0.117899	6.31495	2.7e-10	1.64e-08
ENSG00000198586	TLK1	1096.39	0.0182598	0.173691	0.105128	0.916275	0.965088
ENSG00000198589	LRBA	2342.53	-0.202557	0.131236	-1.54346	0.122719	0.318454
ENSG00000198590	APRG1	37.4738	0.0568117	0.518409	0.109589	0.912736	0.963518
ENSG00000198598	MMP17	227.133	0.0951607	0.244438	0.389305	0.697051	0.853255
ENSG00000198604	BAZ1A	878.139	0.530585	0.159654	3.32333	0.000889497	0.0080802
ENSG00000198612	COPS8	1340.34	-0.260991	0.132296	-1.97278	0.0485206	0.171256
ENSG00000198618	PPIAP22	161.232	0.0424632	0.210114	0.202096	0.839842	0.929151
ENSG00000198624	CCDC69	169.686	-0.120469	0.266778	-0.45157	0.651579	0.824744
ENSG00000198625	MDM4	810.695	-0.386015	0.141027	-2.73717	0.00619703	0.0380762
ENSG00000198626	RYR2	29.2834	-1.59292	0.581216	-2.74068	0.00613131	0.0377615
ENSG00000198633	ZNF534	2.27672	-0.128706	1.6312	-0.0789024	0.93711	NA
ENSG00000198646	NCOA6	2931.24	0.279652	0.118914	2.35171	0.0186872	0.0870298
ENSG00000198648	STK39	720.631	-0.172666	0.140227	-1.23133	0.218198	0.457624
ENSG00000198658	ABHD17AP1	8.414	-0.237768	0.842443	-0.282237	0.777762	0.898071
ENSG00000198663	C6orf89	2203.19	0.0361001	0.113174	0.318978	0.749743	0.884362
ENSG00000198668	CALM1	6053.25	-0.478721	0.134011	-3.57224	0.000353938	0.00377765
ENSG00000198673	TAFA2	9.28133	-1.05753	0.981733	-1.07721	0.281386	0.53113
ENSG00000198677	SKIC3	2456.36	-0.350568	0.230269	-1.52243	0.127901	0.326346
ENSG00000198680	TUSC1	173.93	0.346715	0.26483	1.3092	0.190468	0.42037
ENSG00000198681	MAGEA1	649.775	0.201352	0.29247	0.688453	0.491167	0.719
ENSG00000198682	PAPSS2	805.581	0.110366	0.143164	0.770902	0.440765	0.679809
ENSG00000198689	SLC9A6	355.286	-0.344995	0.234148	-1.4734	0.140642	0.346737
ENSG00000198690	FAN1	879.741	-0.0158434	0.172167	-0.0920239	0.926679	0.968215
ENSG00000198691	ABCA4	10.5229	-0.412045	0.774313	-0.532143	0.594627	0.791379
ENSG00000198695	MT-ND6	9656.75	0.595978	0.106878	5.57627	2.46e-08	9.55e-07
ENSG00000198700	IPO9	3299.97	0.0635205	0.152826	0.41564	0.677673	0.842594
ENSG00000198707	CEP290	311.28	-0.189514	0.272626	-0.695144	0.486965	0.716059
ENSG00000198712	MT-CO2	55726.5	0.218097	0.142414	1.53143	0.125663	0.322849
ENSG00000198715	GLMP	1079.79	0.544241	0.120555	4.51444	6.35e-06	0.000128231
ENSG00000198718	TOGARAM1	500.837	0.081535	0.17057	0.478016	0.632639	0.814578
ENSG00000198719	DLL1	10.2443	-1.08037	0.80763	-1.3377	0.180993	0.407587
ENSG00000198720	ANKRD13B	364.923	-0.377247	0.231874	-1.62695	0.103747	0.286281
ENSG00000198721	ECI2	549.336	-0.114092	0.182025	-0.626791	0.530796	0.748877
ENSG00000198722	UNC13B	1584.55	-0.275427	0.179664	-1.53301	0.125273	0.322289
ENSG00000198723	SAXO5	3.87766	0.154397	1.3496	0.114402	0.908919	NA
ENSG00000198727	MT-CYB	44439.1	0.674572	0.130527	5.16808	2.37e-07	7.18e-06
ENSG00000198728	LDB1	2685.82	0.217728	0.10146	2.14595	0.0318767	0.127683
ENSG00000198729	PPP1R14C	160.613	0.196072	0.428167	0.457933	0.647	0.822829
ENSG00000198730	CTR9	1330.66	0.268178	0.134398	1.9954	0.0459992	0.164835
ENSG00000198732	SMOC1	2575.25	-0.674626	0.21132	-3.19244	0.00141077	0.0117458
ENSG00000198736	MSRB1	185.605	-0.116054	0.304874	-0.380663	0.703453	0.858009
ENSG00000198740	ZNF652	480.535	-0.339285	0.148326	-2.28742	0.0221711	0.0985531
ENSG00000198742	SMURF1	1056.36	-0.142227	0.123085	-1.15551	0.247881	0.493797
ENSG00000198743	SLC5A3	1819.17	-0.672498	0.152404	-4.41259	1.02e-05	0.000192703
ENSG00000198744	MTCO3P12	345.621	0.206909	0.16455	1.25742	0.208602	0.445183
ENSG00000198746	GPATCH3	373.71	0.64389	0.165156	3.89869	9.67e-05	0.00128678
ENSG00000198752	CDC42BPB	7824.88	0.0612492	0.159813	0.383256	0.70153	0.856385
ENSG00000198753	PLXNB3	1183.15	-0.272574	0.137489	-1.98252	0.0474211	0.168333
ENSG00000198754	OXCT2	17.9743	0.303871	0.609837	0.498282	0.618285	0.805094
ENSG00000198755	RPL10A	4604.47	-0.256673	0.11552	-2.22189	0.0262908	0.111749
ENSG00000198756	COLGALT2	38.7339	-0.528249	0.51135	-1.03305	0.301582	0.552132
ENSG00000198763	MT-ND2	46077.2	0.443331	0.123174	3.59924	0.000319154	0.0034565
ENSG00000198768	APCDD1L	3116.84	-0.110844	0.194693	-0.569325	0.569136	0.775571
ENSG00000198774	RASSF9	3.31539	1.02473	1.74224	0.58817	0.556418	NA
ENSG00000198780	FAM169A	42.4154	-0.673092	0.640952	-1.05014	0.293652	0.542945
ENSG00000198783	ZNF830	343.01	0.286266	0.254332	1.12556	0.260352	0.508873
ENSG00000198786	MT-ND5	60330.6	-0.153679	0.126885	-1.21117	0.22583	0.467814
ENSG00000198788	MUC2	2.82239	-2.32405	1.65704	-1.40253	0.160758	NA
ENSG00000198791	CNOT7	1102.73	0.133547	0.117919	1.13253	0.257411	0.505036
ENSG00000198792	TMEM184B	3930.32	0.0167364	0.136654	0.122472	0.902525	0.95963
ENSG00000198793	MTOR	4039.44	0.318594	0.108635	2.9327	0.00336026	0.0236676
ENSG00000198794	SCAMP5	136.877	-0.50109	0.267561	-1.8728	0.0610953	0.200112
ENSG00000198795	ZNF521	521.039	0.208798	0.2427	0.860311	0.389617	0.638317
ENSG00000198796	ALPK2	440.558	0.217094	0.169528	1.28058	0.200341	0.434126
ENSG00000198799	LRIG2	915.108	-0.00962831	0.135144	-0.0712446	0.943203	0.975658
ENSG00000198804	MT-CO1	163020	0.0921242	0.095722	0.962414	0.335842	0.586483
ENSG00000198805	PNP	740.142	0.965146	0.215293	4.48294	7.36e-06	0.000146365
ENSG00000198807	PAX9	42.7697	0.179857	0.423015	0.425178	0.670707	0.838372
ENSG00000198814	GK	310.245	0.226006	0.185644	1.21741	0.223447	0.464826
ENSG00000198815	FOXJ3	1252.24	-0.104555	0.118857	-0.879671	0.379038	0.627932
ENSG00000198816	ZNF358	921.734	-0.0775175	0.162276	-0.477688	0.632872	0.81459
ENSG00000198818	SFT2D1	395.664	-0.418484	0.179122	-2.33631	0.0194753	0.0896669
ENSG00000198824	CHAMP1	1331.88	0.317143	0.118212	2.68283	0.00730015	0.0431307
ENSG00000198825	INPP5F	516.161	0.661549	0.154042	4.29459	1.75e-05	0.000303197
ENSG00000198826	ARHGAP11A	1928.53	0.0396736	0.121637	0.326163	0.744301	0.881761
ENSG00000198830	HMGN2	3247.25	-0.473582	0.148818	-3.18228	0.00146119	0.0120558
ENSG00000198832	SELENOM	1039.25	-0.29182	0.135117	-2.15976	0.0307916	0.124631
ENSG00000198833	UBE2J1	1142.15	0.0482191	0.134282	0.359089	0.719529	0.866606
ENSG00000198835	GJC2	8.88817	-0.616073	0.785541	-0.784266	0.432884	0.672885
ENSG00000198836	OPA1	1732.67	0.13201	0.113763	1.1604	0.245888	0.49216
ENSG00000198837	DENND4B	1720.74	0.417051	0.167889	2.48409	0.0129882	0.0662801
ENSG00000198839	ZNF277	216.213	0.415596	0.243618	1.70594	0.0880201	0.256934
ENSG00000198840	MT-ND3	5419.01	0.45208	0.177844	2.542	0.0110219	0.0589284
ENSG00000198841	KTI12	416.222	0.762549	0.209227	3.64459	0.000267815	0.00299263
ENSG00000198843	SELENOT	673.698	-0.742825	0.175327	-4.23679	2.27e-05	0.000382511
ENSG00000198844	ARHGEF15	2.64871	-1.66975	1.63944	-1.01849	0.308444	NA
ENSG00000198846	TOX	5.33775	-0.678355	1.09161	-0.621426	0.53432	NA
ENSG00000198848	CES1	64.1633	1.14288	0.614928	1.85856	0.0630899	0.204162
ENSG00000198853	RUSC2	2474.34	0.405766	0.115141	3.52408	0.000424963	0.00442166
ENSG00000198855	FICD	462.564	0.709997	0.155876	4.55487	5.24e-06	0.000108559
ENSG00000198856	OSTC	1015.94	-0.247507	0.127274	-1.94469	0.0518126	0.179128
ENSG00000198858	R3HDM4	829.941	-0.477824	0.153138	-3.12021	0.00180721	0.014352
ENSG00000198860	TSEN15	337.054	-0.267697	0.231662	-1.15555	0.247865	0.493797
ENSG00000198862	LTN1	856.9	-0.0440703	0.20944	-0.21042	0.83334	0.925968
ENSG00000198863	RUNDC1	697.797	0.138355	0.140321	0.985991	0.324137	0.574774
ENSG00000198865	CCDC152	33.4473	-1.16343	0.674758	-1.72421	0.0846697	0.249571
ENSG00000198868	MTND4LP30	56.2853	0.201089	0.323694	0.621233	0.534446	0.751095
ENSG00000198870	STKLD1	16.9114	0.560698	0.730724	0.767319	0.442892	0.681216
ENSG00000198873	GRK5	477.866	-0.527343	0.192042	-2.74598	0.00603305	0.0373461
ENSG00000198874	TYW1	707.098	0.43139	0.153263	2.81471	0.00488215	0.031713
ENSG00000198876	DCAF12	627.576	-0.268796	0.157558	-1.70601	0.088006	0.256934
ENSG00000198879	SFMBT2	345.888	-0.291195	0.287891	-1.01148	0.311788	0.562112
ENSG00000198885	ITPRIPL1	289.268	0.578607	0.224327	2.57931	0.00989988	0.054248
ENSG00000198886	MT-ND4	108331	0.0590114	0.116975	0.50448	0.613924	0.801672
ENSG00000198887	SMC5	596.419	-0.35002	0.221979	-1.57681	0.114839	0.305674
ENSG00000198888	MT-ND1	43232	0.177517	0.0992066	1.78937	0.0735556	0.227339
ENSG00000198890	PRMT6	874.042	0.284336	0.181111	1.56995	0.116426	0.308619
ENSG00000198892	SHISA4	539.202	0.144796	0.142328	1.01734	0.308992	0.559392
ENSG00000198894	CIPC	934.105	0.396071	0.131652	3.00847	0.00262571	0.0193569
ENSG00000198898	CAPZA2	797.285	-0.225805	0.214394	-1.05322	0.292238	0.541646
ENSG00000198899	MT-ATP6	49857.5	0.363245	0.135682	2.67717	0.00742459	0.0436138
ENSG00000198900	TOP1	4017.92	-0.210334	0.103344	-2.03527	0.0418232	0.154439
ENSG00000198901	PRC1	1882.91	-0.350955	0.157896	-2.22269	0.0262366	0.111546
ENSG00000198908	GPRASP3	94.2325	-1.05344	0.329485	-3.19723	0.00138756	0.0116194
ENSG00000198909	MAP3K3	1313.55	0.333505	0.138798	2.40281	0.0162695	0.0785928
ENSG00000198910	L1CAM	985.975	-1.56686	0.691518	-2.26583	0.0234621	0.102483
ENSG00000198911	SREBF2	4804.38	-0.130996	0.102665	-1.27596	0.201969	0.436169
ENSG00000198912	C1orf174	280.35	0.394869	0.180787	2.18417	0.0289499	0.119346
ENSG00000198917	SPOUT1	1218.69	0.697395	0.158996	4.38625	1.15e-05	0.000212266
ENSG00000198918	RPL39	4248.87	-0.179076	0.116802	-1.53315	0.125238	0.322248
ENSG00000198919	DZIP3	196.728	-0.480113	0.258898	-1.85445	0.0636749	0.205577
ENSG00000198920	KIAA0753	637.27	0.125639	0.167718	0.749109	0.453792	0.689376
ENSG00000198924	DCLRE1A	252.174	-0.0108535	0.199034	-0.0545309	0.956512	0.981543
ENSG00000198925	ATG9A	2248.25	0.10787	0.133807	0.806161	0.42015	0.663564
ENSG00000198929	NOS1AP	84.2308	0.255865	0.391908	0.652869	0.51384	0.735765
ENSG00000198930	CSAG1	7.46137	2.39995	0.946817	2.53476	0.0112524	0.0597261
ENSG00000198931	APRT	1660.57	0.162318	0.15055	1.07816	0.280961	0.530932
ENSG00000198932	GPRASP1	63.668	0.350966	0.344335	1.01926	0.30808	0.558656
ENSG00000198933	TBKBP1	482.517	0.314486	0.187973	1.67304	0.0943202	0.269247
ENSG00000198937	CCDC167	115.392	0.304929	0.27778	1.09774	0.27232	0.521701
ENSG00000198938	MT-CO3	50359.2	0.192389	0.138003	1.39409	0.163289	0.381171
ENSG00000198939	ZFP2	1.70762	-1.26511	2.69457	-0.469503	0.63871	NA
ENSG00000198945	L3MBTL3	98.5774	1.40339	0.445471	3.15034	0.0016308	0.0132229
ENSG00000198947	DMD	8.53292	-0.900398	1.17207	-0.76821	0.442362	0.680808
ENSG00000198948	MFAP3L	154.92	0.454083	0.306052	1.48368	0.137894	0.341901
ENSG00000198951	NAGA	1641.05	0.230123	0.14518	1.58509	0.112946	0.302387
ENSG00000198952	SMG5	4393.93	0.205112	0.129248	1.58697	0.11252	0.30156
ENSG00000198954	KIFBP	794.891	-0.272552	0.128614	-2.11914	0.034079	0.133489
ENSG00000198959	TGM2	11832.8	0.832797	0.221718	3.75611	0.000172576	0.00207091
ENSG00000198960	ARMCX6	341.611	0.694983	0.183187	3.79385	0.000148332	0.00182666
ENSG00000198961	PJA2	2267.8	-0.314277	0.188957	-1.66322	0.0962681	0.273105
ENSG00000198963	RORB	23.27	-0.680419	0.775048	-0.877906	0.379995	0.629017
ENSG00000198964	SGMS1	788.896	0.0807681	0.12451	0.648688	0.51654	0.737987
ENSG00000199785	SNORA52	2.91889	-1.26339	1.70408	-0.741392	0.458456	NA
ENSG00000199805	RNU1-134P	2.77097	-1.21882	1.69585	-0.718705	0.472323	NA
ENSG00000200087	SNORA73B	68.586	0.120992	0.358466	0.337527	0.73572	0.877109
ENSG00000200243	RN7SKP79	4.80735	0.561692	1.2842	0.437386	0.661832	NA
ENSG00000200312	RN7SKP255	74.9944	0.0987249	0.334977	0.294721	0.768207	0.893406
ENSG00000200320	SNORA63	20.4443	-0.831631	0.646386	-1.28659	0.198238	0.431275
ENSG00000200488	RN7SKP203	22.6306	0.564229	0.591567	0.953786	0.340192	0.591335
ENSG00000200792	SNORA80A	4.29864	1.50967	1.28357	1.17615	0.239537	NA
ENSG00000200795	RNU4-1	62.3212	-0.733462	0.326524	-2.24627	0.0246864	0.106651
ENSG00000200959	SNORA74A	2.83239	-0.116029	1.29662	-0.089486	0.928696	NA
ENSG00000201098	RNY1	2.15905	1.25073	1.70164	0.73501	0.462333	NA
ENSG00000201302	SNORA65	2.74843	-0.359777	1.75916	-0.204516	0.83795	NA
ENSG00000201428	RN7SKP71	25.4635	1.29648	0.506712	2.55862	0.0105089	0.056952
ENSG00000201512	SNORA71C	1.83934	2.18732	2.24667	0.973584	0.330263	NA
ENSG00000201793	RN7SKP9	14.5176	-0.22074	0.665041	-0.33192	0.73995	0.879497
ENSG00000201901	RN7SKP48	7.20264	0.916802	0.917045	0.999735	0.317439	0.568465
ENSG00000201998	SNORA23	3.34573	-0.887504	1.28553	-0.690379	0.489956	NA
ENSG00000202058	RN7SKP80	119.501	-0.064078	0.290746	-0.220392	0.825566	0.922333
ENSG00000202198		7.95898	6.45234	3.9124	1.6492	0.0991062	0.278355
ENSG00000202512	RN7SKP230	6.37568	0.43001	1.03553	0.415256	0.677955	NA
ENSG00000202538	RNU4-2	98.0644	-0.423055	0.346664	-1.22036	0.222328	0.463535
ENSG00000203279		7.22947	0.216912	0.925123	0.234468	0.814622	0.916647
ENSG00000203288	TDRKH-AS1	12.3425	0.378243	0.689398	0.548657	0.583241	0.784578
ENSG00000203326	ZNF525	73.302	-0.14836	0.376158	-0.394409	0.693279	0.851378
ENSG00000203387	SNF8P1	3.62294	0.301143	1.29414	0.232697	0.815997	NA
ENSG00000203392		42.0571	-2.39676	0.496402	-4.82827	1.38e-06	3.51e-05
ENSG00000203397	SHISA5P2	2.77829	-1.61523	1.82785	-0.883679	0.376869	NA
ENSG00000203435	E2F3P2	11.2747	1.7112	0.763625	2.2409	0.0250328	0.107533
ENSG00000203446	SUGCT-AS1	29.3072	2.17422	0.650201	3.34392	0.000826025	0.00764454
ENSG00000203485	INF2	6945.23	0.141752	0.121983	1.16206	0.245212	0.49174
ENSG00000203497	PDCD4-AS1	12.4804	-0.0336898	0.664038	-0.0507347	0.959537	0.982841
ENSG00000203546		22.7367	0.902765	1.02411	0.88151	0.378042	0.626891
ENSG00000203618	GP1BB	24.7705	-0.678462	0.526219	-1.28931	0.197289	0.429953
ENSG00000203644		11.3545	-1.00704	0.782701	-1.28663	0.198225	0.431275
ENSG00000203648		2.34588	-1.30295	1.69156	-0.770265	0.441143	NA
ENSG00000203650	LINC01285	4.44547	0.761899	1.24954	0.609743	0.542032	NA
ENSG00000203663	OR2L2	1.8763	-1.35985	2.05227	-0.66261	0.50758	NA
ENSG00000203666	EFCAB2	110.039	-0.0274996	0.240883	-0.114162	0.909109	0.961981
ENSG00000203667	COX20	551.892	-0.134963	0.141522	-0.953652	0.34026	0.591354
ENSG00000203668	CHML	661.896	0.783034	0.205146	3.81695	0.00013511	0.0016914
ENSG00000203684	IBA57-DT	2.08551	-0.363697	1.65924	-0.219195	0.826498	NA
ENSG00000203685	STUM	1107.9	-0.103804	0.206111	-0.503634	0.614519	0.802124
ENSG00000203705	TATDN3	249.947	-0.00616262	0.209309	-0.0294428	0.976511	0.990304
ENSG00000203709	MIR29B2CHG	285.53	-0.472315	0.214607	-2.20084	0.0277475	0.115788
ENSG00000203722	RAET1G	109.768	-0.394789	0.310809	-1.2702	0.204014	0.439221
ENSG00000203724	C1orf53	20.6669	-1.08681	0.565126	-1.92314	0.054463	0.18552
ENSG00000203727	SAMD5	3.36264	1.6163	1.26858	1.2741	0.202627	NA
ENSG00000203737	GPR52	3.6133	-0.209519	1.3509	-0.155096	0.876746	NA
ENSG00000203739	PRDX6-AS1	27.9908	-0.712998	0.453825	-1.57109	0.116163	0.308066
ENSG00000203756	TMEM244	2.39131	-0.312661	1.62308	-0.192634	0.847246	NA
ENSG00000203760	CENPW	266.499	-0.162889	0.177089	-0.919817	0.357668	0.608047
ENSG00000203761	MSTO2P	120.219	0.515327	0.294759	1.7483	0.0804127	0.240864
ENSG00000203778	FAM229B	192.192	-0.88659	0.191582	-4.62774	3.7e-06	8.03e-05
ENSG00000203780	FANK1	48.9461	0.00945844	0.395957	0.0238876	0.980942	0.992125
ENSG00000203783	PRR9	3.86919	2.28178	1.84318	1.23796	0.215732	NA
ENSG00000203791	EEF1AKMT2	233.093	-0.228839	0.191527	-1.19481	0.232159	0.476071
ENSG00000203797	DDO	95.3118	0.583645	0.267786	2.17952	0.0292931	0.120217
ENSG00000203799	CCDC162P	8.08189	0.403313	0.899835	0.448208	0.654003	0.82677
ENSG00000203801	LINC00222	2.76141	-0.414265	1.53287	-0.270254	0.786965	NA
ENSG00000203804	ADAMTSL4-AS1	30.1972	1.35935	0.5197	2.61564	0.00890598	0.049823
ENSG00000203805	PLPP4	196.114	0.315032	0.300445	1.04855	0.294386	0.54377
ENSG00000203808	BVES-AS1	41.3137	-0.0457566	0.472466	-0.0968463	0.922848	0.967212
ENSG00000203811	H3C14	109.505	3.34833	2.45302	1.36498	0.172259	0.39519
ENSG00000203814	H2BC18	210.284	0.142747	0.300134	0.47561	0.634353	0.815395
ENSG00000203837	PNLIPRP3	353.686	2.2545	0.293065	7.69282	1.44e-14	2.02e-12
ENSG00000203852	H3C15	90.9153	-2.63136	2.4903	-1.05664	0.290675	0.540439
ENSG00000203865	ATP1A1-AS1	138.609	-0.239283	0.318067	-0.752303	0.451869	0.687657
ENSG00000203872	C6orf163	7.77837	0.232829	0.884651	0.263188	0.792406	0.905679
ENSG00000203875	SNHG5	1330.21	0.187564	0.126991	1.47699	0.139679	0.34494
ENSG00000203876	ADD3-AS1	3.19401	-4.37891	1.73183	-2.52849	0.0114554	NA
ENSG00000203879	GDI1	3575.57	-0.409693	0.106392	-3.8508	0.000117734	0.00150977
ENSG00000203880	PCMTD2	633.425	0.201845	0.182928	1.10341	0.269848	0.518969
ENSG00000203883	SOX18	3.66802	-1.0538	1.40972	-0.747525	0.454747	NA
ENSG00000203896	LIME1	287.155	0.594723	0.218019	2.72785	0.00637493	0.0388533
ENSG00000203914	HSP90B3P	10.1697	-0.559406	0.780908	-0.716353	0.473773	0.704955
ENSG00000203930	LINC00632	924.327	0.00792014	0.304007	0.0260525	0.979215	0.991252
ENSG00000203942	C10orf62	5.98783	0.363931	0.919996	0.395578	0.692416	NA
ENSG00000203943	SAMD13	2.41731	-0.447512	1.75725	-0.254666	0.798981	NA
ENSG00000203950	RTL8A	1019.58	0.699308	0.132566	5.27516	1.33e-07	4.29e-06
ENSG00000203965	EFCAB7	151.533	0.468924	0.339764	1.38015	0.167542	0.388316
ENSG00000203993	ARRDC1-AS1	627.422	0.0970314	0.145595	0.666447	0.505126	0.728863
ENSG00000203999	LINC01270	48.8557	-0.937548	0.429249	-2.18416	0.0289508	0.119346
ENSG00000204025	TRPC5OS	3.04535	1.43724	1.3956	1.02984	0.303085	NA
ENSG00000204044	SLC12A5-AS1	11.4281	-0.651248	0.722543	-0.901327	0.367414	0.61689
ENSG00000204052	LRRC73	20.2687	-0.0952812	0.541221	-0.176048	0.860256	0.938992
ENSG00000204054	LINC00963	1865.35	0.340296	0.135735	2.50707	0.0121736	0.0631174
ENSG00000204055	IER5L-AS1	8.03047	-0.0777574	0.801355	-0.0970323	0.922701	0.967174
ENSG00000204060	FOXO6	13.2275	-1.66449	0.666539	-2.49721	0.0125175	0.0643504
ENSG00000204065	TCEAL5	8.50832	1.91165	0.908199	2.10488	0.0353014	0.136827
ENSG00000204070	SYS1	1010.3	0.108268	0.13224	0.818722	0.412945	0.657735
ENSG00000204071	TCEAL6	11.0674	-0.051794	0.779798	-0.0664198	0.947044	0.977291
ENSG00000204072	ARMCX7P	6.77233	-0.641903	3.22635	-0.198957	0.842297	0.93014
ENSG00000204084	INPP5B	944.758	-0.280619	0.137994	-2.03356	0.0419958	0.154897
ENSG00000204086	RPA4	6.98657	0.37491	1.03303	0.362924	0.716662	0.865057
ENSG00000204099	NEU4	12.7346	-0.696809	0.684668	-1.01773	0.308805	0.559286
ENSG00000204103	MAFB	864.515	0.193841	0.138093	1.4037	0.160408	0.377114
ENSG00000204104	TRAF3IP1	625.758	0.206314	0.158439	1.30217	0.19286	0.424027
ENSG00000204116	CHIC1	138.046	-0.242223	0.358526	-0.675607	0.49929	0.725087
ENSG00000204118	NAP1L6P	2.97758	0.485115	1.30773	0.370961	0.710666	NA
ENSG00000204120	GIGYF2	2874.04	-0.0681792	0.117859	-0.578479	0.562941	0.77112
ENSG00000204128	C2orf72	81.9034	1.57763	0.459162	3.43589	0.000590608	0.00580453
ENSG00000204130	RUFY2	264.513	-0.602387	0.300795	-2.00265	0.0452145	0.162821
ENSG00000204131	NHSL2	62.0745	-0.36797	0.461162	-0.79792	0.424917	0.667271
ENSG00000204138	PHACTR4	1096.25	0.0626162	0.13488	0.464238	0.642477	0.819813
ENSG00000204147	ASAH2B	223.713	0.0405375	0.351978	0.11517	0.90831	0.961801
ENSG00000204149	AGAP6	214.131	-0.0407875	0.256115	-0.159254	0.873468	0.944898
ENSG00000204152	TIMM23B	338.849	-0.201868	0.172079	-1.17311	0.240751	0.486629
ENSG00000204160	ZDHHC18	950.424	0.216621	0.140488	1.54193	0.123092	0.319045
ENSG00000204161	TMEM273	772.405	0.424583	0.171418	2.47689	0.0132531	0.0673081
ENSG00000204172	AGAP9	132.61	-0.0915355	0.25239	-0.362675	0.716848	0.865057
ENSG00000204173	LRRC37A5P	1.99907	1.61014	1.62094	0.993335	0.320547	NA
ENSG00000204174	NPY4R	7.80824	-6.3892	1.45981	-4.37672	1.2e-05	0.000220363
ENSG00000204176	SYT15	36.279	-0.15041	0.447998	-0.335737	0.737069	0.877574
ENSG00000204177	BMS1P1	20.3433	-0.388013	0.524323	-0.740027	0.459284	0.69431
ENSG00000204178	MACO1	616.849	0.455165	0.147714	3.0814	0.00206028	0.0158967
ENSG00000204186	ZDBF2	794.642	-0.125488	0.239466	-0.524031	0.600257	0.794354
ENSG00000204194	RPL12P1	13.2327	-1.00444	0.653475	-1.53708	0.124274	0.320626
ENSG00000204196	RPL12P16	22.1224	-0.805319	0.877858	-0.917368	0.35895	0.608974
ENSG00000204209	DAXX	1256.1	0.600586	0.152942	3.92689	8.61e-05	0.00117367
ENSG00000204217	BMPR2	1414.51	0.104833	0.12576	0.833596	0.404509	0.650448
ENSG00000204219	TCEA3	5.58343	-1.13101	0.983905	-1.14951	0.250346	NA
ENSG00000204220	PFDN6	376.778	-0.119193	0.183328	-0.650162	0.515588	0.737254
ENSG00000204227	RING1	1131.38	0.242142	0.128818	1.87973	0.0601452	0.197858
ENSG00000204228	HSD17B8	57.0356	-0.235751	0.343001	-0.687318	0.491882	0.719386
ENSG00000204231	RXRB	773.722	-0.42827	0.123011	-3.48155	0.000498514	0.00503323
ENSG00000204237	OXLD1	558.273	0.682095	0.154462	4.41594	1.01e-05	0.000190985
ENSG00000204241	LINC02731	18.4164	-0.700587	0.688534	-1.01751	0.308913	0.559356
ENSG00000204248	COL11A2	10.8979	-1.71624	0.761568	-2.25356	0.0242237	0.104965
ENSG00000204252	HLA-DOA	128.35	-2.41884	0.33507	-7.21889	5.24e-13	5.59e-11
ENSG00000204253	HNRNPCP2	36.1794	-0.0781968	0.416458	-0.187766	0.85106	0.935003
ENSG00000204256	BRD2	2868.12	-0.205304	0.116438	-1.7632	0.0778663	0.236127
ENSG00000204257	HLA-DMA	650.945	-0.127786	0.185369	-0.689359	0.490597	0.718589
ENSG00000204261	PSMB8-AS1	129.569	0.0619602	0.240726	0.257389	0.796879	0.90787
ENSG00000204262	COL5A2	2702.6	-0.532265	0.127679	-4.16876	3.06e-05	0.000495483
ENSG00000204264	PSMB8	972.42	-0.341948	0.128102	-2.66934	0.00759996	0.0444038
ENSG00000204267	TAP2	1403.91	-0.28664	0.154741	-1.85238	0.0639712	0.206227
ENSG00000204271	SPIN3	266.913	-0.0962209	0.188942	-0.509263	0.610568	0.799972
ENSG00000204272	NBDY	285.853	-0.219041	0.172116	-1.27263	0.203149	0.437954
ENSG00000204287	HLA-DRA	2236.64	-1.4601	0.20295	-7.19439	6.27e-13	6.49e-11
ENSG00000204291	COL15A1	1982.15	-0.215967	0.162048	-1.33274	0.182618	0.409442
ENSG00000204301	NOTCH4	53.4556	0.058289	0.389054	0.149822	0.880905	0.948417
ENSG00000204304	PBX2	1136.59	0.29083	0.113162	2.57004	0.0101686	0.0554755
ENSG00000204305	AGER	62.6655	0.34939	0.385221	0.906984	0.364415	0.613931
ENSG00000204308	RNF5	229.655	-0.744819	0.213919	-3.48178	0.000498101	0.00503198
ENSG00000204310	AGPAT1	1742.59	-0.207094	0.131172	-1.5788	0.114382	0.304831
ENSG00000204311	PJVK	12.1994	0.0239426	0.682107	0.035101	0.971999	0.988492
ENSG00000204314	PRRT1	15.1148	-0.299563	0.641923	-0.466665	0.64074	0.81882
ENSG00000204315	FKBPL	129.517	0.937662	0.23138	4.05247	5.07e-05	0.000745645
ENSG00000204316	MRPL38	1212.22	0.2224	0.160013	1.38989	0.164563	0.383304
ENSG00000204334	ERICH2	19.6315	0.173339	0.632548	0.274034	0.784059	0.9014
ENSG00000204335	SP5	12.3819	-0.397388	0.826955	-0.480544	0.63084	0.813501
ENSG00000204344	STK19	225.212	-0.116018	0.19967	-0.581049	0.561207	0.769899
ENSG00000204348	DXO	132.109	-0.451552	0.235764	-1.91527	0.0554582	0.187522
ENSG00000204351	SKIC2	1549.73	0.0900146	0.183431	0.490726	0.62362	0.808803
ENSG00000204352	FAM120A2P	15.1738	-0.23727	0.65491	-0.362293	0.717133	0.86528
ENSG00000204356	NELFE	983.528	-0.229895	0.144927	-1.58629	0.112674	0.301829
ENSG00000204362	LINC02783	4.49007	0.411005	1.36103	0.301982	0.762666	NA
ENSG00000204366	ZBTB12	239.065	1.1158	0.192263	5.80354	6.49e-09	2.91e-07
ENSG00000204370	SDHD	398.826	0.0652415	0.153135	0.426039	0.670079	0.837768
ENSG00000204371	EHMT2	1189.96	-0.0877489	0.163567	-0.53647	0.591634	0.78933
ENSG00000204381	LAYN	390.17	-0.256608	0.156512	-1.63954	0.1011	0.281646
ENSG00000204386	NEU1	1432.31	0.699415	0.12514	5.58904	2.28e-08	8.94e-07
ENSG00000204387	SNHG32	583.058	-0.0152099	0.216696	-0.07019	0.944042	0.976203
ENSG00000204388	HSPA1B	4184.58	0.232852	0.114141	2.04004	0.0413458	0.153379
ENSG00000204389	HSPA1A	81.7718	-0.109824	0.366292	-0.299826	0.76431	0.891378
ENSG00000204390	HSPA1L	16.4562	-0.446819	0.668583	-0.668308	0.503937	0.728063
ENSG00000204392	LSM2	217.445	-0.171687	0.217675	-0.788735	0.430267	0.670913
ENSG00000204394	VARS1	2690.19	0.117982	0.179763	0.656318	0.51162	0.73403
ENSG00000204396	VWA7	3.37829	2.78328	1.64977	1.68707	0.0915899	NA
ENSG00000204397	CARD16	48.0556	-0.833954	0.345599	-2.41307	0.0158189	0.0770373
ENSG00000204406	MBD5	776.746	0.073877	0.170673	0.432858	0.665118	0.834628
ENSG00000204410	MSH5	230.901	0.0390401	0.226051	0.172705	0.862883	0.940088
ENSG00000204427	ABHD16A	385.928	-0.223697	0.158143	-1.41452	0.157209	0.372821
ENSG00000204428	LY6G5C	3.63523	-0.94098	1.40104	-0.671628	0.50182	NA
ENSG00000204435	CSNK2B	813.207	-0.256769	0.129826	-1.97779	0.0479521	0.169698
ENSG00000204438	GPANK1	530.93	0.826083	0.171377	4.82027	1.43e-06	3.64e-05
ENSG00000204439	C6orf47	674.144	0.38323	0.130269	2.94184	0.00326273	0.0231259
ENSG00000204442	NALF1	1233.09	0.228972	0.136297	1.67995	0.092967	0.266715
ENSG00000204444	APOM	17.3365	-0.725366	0.629535	-1.15222	0.249229	0.495038
ENSG00000204463	BAG6	3460.37	-0.398075	0.1101	-3.61559	0.000299666	0.00328103
ENSG00000204469	PRRC2A	8962.97	-0.326418	0.144645	-2.25668	0.0240283	0.104347
ENSG00000204482	LST1	5.70412	3.70767	1.61	2.30291	0.021284	NA
ENSG00000204498	NFKBIL1	290.991	0.390801	0.170107	2.29738	0.0215971	0.0966447
ENSG00000204514	ZNF814	66.1592	-0.057605	0.503967	-0.114303	0.908997	0.961921
ENSG00000204516	MICB	156.134	0.412886	0.219994	1.87681	0.0605444	0.19876
ENSG00000204519	ZNF551	155.953	0.591364	0.357783	1.65286	0.0983599	0.277137
ENSG00000204520	MICA	600.288	0.0757768	0.145959	0.519166	0.603645	0.796252
ENSG00000204524	ZNF805	375.295	0.0119596	0.188986	0.0632829	0.949541	0.978213
ENSG00000204525	HLA-C	8929.86	-0.754289	0.124388	-6.06398	1.33e-09	6.93e-08
ENSG00000204531	POU5F1	5.71459	-1.27037	1.10739	-1.14718	0.251309	NA
ENSG00000204536	CCHCR1	566.721	-0.527985	0.200309	-2.63585	0.00839261	0.0478131
ENSG00000204540	PSORS1C1	7.59929	-0.299721	0.928444	-0.322821	0.746831	0.883025
ENSG00000204560	DHX16	1032	0.0520914	0.162003	0.321546	0.747796	0.883521
ENSG00000204564	C6orf136	89.5197	-0.178515	0.320836	-0.556407	0.577932	0.781187
ENSG00000204568	MRPS18B	601.085	0.297534	0.155258	1.91638	0.0553168	0.187256
ENSG00000204569	PPP1R10	1877.92	-0.2264	0.162692	-1.39159	0.164047	0.382359
ENSG00000204574	ABCF1	1892.29	0.186994	0.129632	1.4425	0.149163	0.360179
ENSG00000204576	PRR3	216.799	0.0455759	0.28628	0.1592	0.873511	0.944898
ENSG00000204580	DDR1	1524.41	-0.166549	0.16307	-1.02134	0.307095	0.55776
ENSG00000204583	LRCOL1	14.4589	1.03763	0.679812	1.52635	0.126923	0.324777
ENSG00000204584		5.51064	-0.227607	0.9687	-0.234961	0.814239	NA
ENSG00000204588	LINC01123	7.58891	1.82583	0.888896	2.05404	0.0399721	0.149721
ENSG00000204590	GNL1	1509.15	0.114669	0.139895	0.819681	0.412398	0.657174
ENSG00000204592	HLA-E	4116.38	-0.238337	0.119016	-2.00257	0.045224	0.162821
ENSG00000204599	TRIM39	243.956	0.983513	0.190116	5.17321	2.3e-07	7.04e-06
ENSG00000204603	LINC01257	7.77672	-0.428955	1.03386	-0.414907	0.67821	0.842925
ENSG00000204611	ZNF616	266.407	-0.246719	0.193849	-1.27274	0.20311	0.437924
ENSG00000204619	PPP1R11	664.176	-0.198172	0.138891	-1.42682	0.153632	0.366737
ENSG00000204620		2.47272	0.59645	1.4768	0.403879	0.686301	NA
ENSG00000204623	POLR1HASP	129.492	-0.113944	0.252975	-0.450413	0.652412	0.82524
ENSG00000204628	RACK1	21586.1	-0.148273	0.0964261	-1.53768	0.124127	0.320436
ENSG00000204632	HLA-G	51.5914	-0.733632	0.375125	-1.9557	0.0505007	0.176311
ENSG00000204634	TBC1D8	644.424	0.12629	0.131274	0.962036	0.336031	0.586586
ENSG00000204637	ARPP19P2	3.82265	-1.14468	1.24919	-0.916339	0.359489	NA
ENSG00000204642	HLA-F	550.833	-0.72319	0.147322	-4.90889	9.16e-07	2.43e-05
ENSG00000204650	LINC02210	356.656	-0.437217	0.195633	-2.23489	0.0254248	0.10876
ENSG00000204652	RPS26P8	2.58745	-3.74066	2.14723	-1.74209	0.0814929	NA
ENSG00000204673	AKT1S1	1834.45	0.168789	0.106157	1.58999	0.111837	0.300588
ENSG00000204677	FAM153CP	41.9728	-0.037056	0.378214	-0.0979763	0.921951	0.967049
ENSG00000204681	GABBR1	401.509	0.096276	0.250048	0.38503	0.700215	0.855501
ENSG00000204682	MIR1915HG	410.302	-0.0487429	0.20322	-0.239853	0.810444	0.914434
ENSG00000204685	STARD7-AS1	118.514	-0.0645295	0.307608	-0.209778	0.833841	0.92625
ENSG00000204713	TRIM27	950.475	0.536133	0.130482	4.10888	3.98e-05	0.000611373
ENSG00000204745		99.4765	0.189775	0.307615	0.616924	0.537285	0.753186
ENSG00000204758	RPL26L1-AS1	12.0478	-0.341345	0.686053	-0.497549	0.618802	0.805356
ENSG00000204767	INSYN2B	323.008	0.615736	0.192671	3.19579	0.00139448	0.0116661
ENSG00000204776	IGKV1OR-3	7.40306	-2.68522	1.18857	-2.2592	0.0238708	0.103877
ENSG00000204779	FOXD4L5	7.9902	-0.177706	1.13061	-0.157177	0.875105	0.945577
ENSG00000204789	ZNF204P	15.9889	-0.668659	0.679972	-0.983363	0.325429	0.576064
ENSG00000204792	LINC01291	5.21654	-0.334289	1.73875	-0.192258	0.84754	NA
ENSG00000204802	FAM88C	34.7209	-1.00604	0.468467	-2.14752	0.0317519	0.127289
ENSG00000204815	ODAD4	158.999	0.556493	0.278371	1.9991	0.0455973	0.163834
ENSG00000204822	MRPL53	439.954	-0.159598	0.18061	-0.883663	0.376878	0.625658
ENSG00000204837	FGF7P3	3.34465	4.17397	1.75721	2.37534	0.0175328	NA
ENSG00000204839	MROH6	102.944	0.792701	0.353069	2.24517	0.0247571	0.10685
ENSG00000204842	ATXN2	1185.61	-0.171805	0.15632	-1.09907	0.271739	0.521221
ENSG00000204843	DCTN1	8382.11	-0.204195	0.138639	-1.47286	0.140789	0.346852
ENSG00000204851	PNMA8B	3.18235	0.476895	1.23567	0.385941	0.69954	NA
ENSG00000204852	TCTN1	424.169	-0.795997	0.284387	-2.79899	0.00512624	0.0329658
ENSG00000204856	FAM216A	262.316	-0.816088	0.21678	-3.76459	0.000166822	0.00201578
ENSG00000204859	ZBTB48	407.312	-0.322565	0.169951	-1.89799	0.0576974	0.192798
ENSG00000204869	IGFL4	2.33583	-1.24952	1.66484	-0.750534	0.452933	NA
ENSG00000204876		62.2487	-0.392985	0.415721	-0.945309	0.344501	0.595153
ENSG00000204899	MZT1	296.689	-0.670475	0.214438	-3.12666	0.00176805	0.0140796
ENSG00000204920	ZNF155	192.352	-0.0528863	0.18766	-0.281819	0.778082	0.898129
ENSG00000204922	UQCC3	569.439	0.692949	0.208521	3.32316	0.00089005	0.0080802
ENSG00000204923	FBXO48	41.0295	-0.741562	0.388668	-1.90796	0.0563967	0.189399
ENSG00000204929	LINC02934	6.03603	-0.904476	1.20708	-0.749311	0.45367	NA
ENSG00000204934	ATP6V0E2-AS1	108.44	0.130861	0.279891	0.467542	0.640112	0.818319
ENSG00000204946	ZNF783	657.575	0.328323	0.154224	2.12887	0.033265	0.131337
ENSG00000204947	ZNF425	78.3942	-0.23049	0.351596	-0.655552	0.512113	0.734291
ENSG00000204954	UQCC6	124.381	0.19687	0.270437	0.727967	0.466634	0.699979
ENSG00000204956	PCDHGA1	169.102	-0.933507	0.231937	-4.02483	5.7e-05	0.000820818
ENSG00000204962	PCDHA8	2.00171	4.46182	2.54651	1.75213	0.0797509	NA
ENSG00000204963	PCDHA7	12.4551	2.14929	0.82468	2.60621	0.00915513	0.0510034
ENSG00000204969	PCDHA2	2.1202	-0.276479	1.96609	-0.140624	0.888167	NA
ENSG00000204970	PCDHA1	8.97363	1.45337	0.898335	1.61785	0.105695	0.289861
ENSG00000204977	TRIM13	217.213	0.913882	0.322507	2.83368	0.00460151	0.0302634
ENSG00000204978	ERICH4	2.32928	0.511467	1.62064	0.315595	0.75231	NA
ENSG00000204991	SPIRE2	234.825	-0.0609752	0.193531	-0.315066	0.752711	0.885395
ENSG00000204993	CRTC1P1	5.16595	3.24402	1.41016	2.30046	0.0214223	NA
ENSG00000205002	AARD	40.7672	0.414455	0.449231	0.922587	0.356222	0.606597
ENSG00000205041		17.3068	-0.218998	0.616222	-0.355388	0.722299	0.867838
ENSG00000205054	LINC01121	4.09929	-0.5456	1.24829	-0.437079	0.662054	NA
ENSG00000205060	SLC35B4	2260.96	0.321818	0.152282	2.11331	0.0345744	0.134943
ENSG00000205078	SYCE1L	67.2295	-0.421153	0.402719	-1.04578	0.295665	0.54509
ENSG00000205084	TMEM231	705.601	0.122464	0.193313	0.6335	0.526407	0.745177
ENSG00000205085	GARIN1A	31.8734	0.375625	0.644612	0.582715	0.560085	0.769146
ENSG00000205090	TMEM240	57.4089	-0.344909	0.369573	-0.933263	0.350684	0.601585
ENSG00000205100	HSP90AA4P	22.9383	-0.406117	0.575065	-0.706211	0.480057	0.710517
ENSG00000205129	CFAP96	41.2825	-1.64935	0.443129	-3.72204	0.000197618	0.00232328
ENSG00000205133	TRIQK	292.879	-0.163427	0.272251	-0.600282	0.548318	0.761205
ENSG00000205138	SDHAF1	190.069	-0.551582	0.231349	-2.3842	0.0171162	0.0814827
ENSG00000205143	ARID3C	6.29639	-1.42314	1.04655	-1.35984	0.173882	NA
ENSG00000205155	PSENEN	591.925	-0.148767	0.150012	-0.991701	0.321344	0.572566
ENSG00000205177	C11orf91	3.53244	0.369432	1.25167	0.295151	0.767879	NA
ENSG00000205181	LINC00654	1.82331	0.288533	1.98312	0.145494	0.884321	NA
ENSG00000205189	ZBTB10	181.614	0.0895436	0.212101	0.422175	0.672897	0.839841
ENSG00000205208	C4orf46	197.461	0.396972	0.213501	1.85935	0.062978	0.204047
ENSG00000205213	LGR4	698.261	-0.253453	0.185919	-1.36324	0.172805	0.395599
ENSG00000205220	PSMB10	837.638	-0.61546	0.149224	-4.12439	3.72e-05	0.000578984
ENSG00000205221	VIT	1.91908	0.33624	1.98047	0.169778	0.865184	NA
ENSG00000205236		69.8359	0.304283	0.589825	0.515887	0.605934	0.796959
ENSG00000205250	E2F4	1764.41	0.175415	0.118697	1.47785	0.139449	0.344577
ENSG00000205268	PDE7A	517.97	-0.531141	0.162344	-3.2717	0.00106903	0.00938627
ENSG00000205269	TMEM170B	66.0505	-0.185788	0.344754	-0.538899	0.589956	0.788181
ENSG00000205277	MUC12	10.0977	0.757491	0.735212	1.0303	0.302868	0.553553
ENSG00000205300		29.1669	-0.0672656	0.445581	-0.150961	0.880006	0.947792
ENSG00000205302	SNX2	1072.63	-0.110268	0.217636	-0.506663	0.612391	0.801097
ENSG00000205307	SAP25	14.7364	0.639381	0.907169	0.704809	0.480929	0.711142
ENSG00000205309	NT5M	69.9045	-1.09858	0.419283	-2.62014	0.00878932	0.0493762
ENSG00000205323	SARNP	525.2	-0.472113	0.143308	-3.29439	0.000986366	0.00880735
ENSG00000205336	ADGRG1	6468.29	1.07666	0.447961	2.40348	0.0162401	0.0785163
ENSG00000205339	IPO7	5844.67	0.0743728	0.158641	0.468811	0.639205	0.818122
ENSG00000205352	PRR13	1153.9	0.20969	0.134015	1.56468	0.117659	0.310469
ENSG00000205356	TECPR1	2155.72	0.0247689	0.162131	0.152771	0.878579	0.947151
ENSG00000205364	MT1M	6.89651	-1.32119	0.968736	-1.36383	0.172621	0.39555
ENSG00000205403	CFI	103.607	-0.286647	0.41248	-0.694936	0.487095	0.716081
ENSG00000205413	SAMD9	327.494	0.294545	0.281627	1.04587	0.295621	0.54509
ENSG00000205423	CNEP1R1	190.621	-0.220691	0.214763	-1.0276	0.304137	0.554939
ENSG00000205426	KRT81	36.8815	-2.10601	0.489426	-4.30302	1.68e-05	0.000294822
ENSG00000205436	EXOC3L4	8.76418	-0.0525715	0.846284	-0.0621204	0.950467	0.978627
ENSG00000205464	ATP6AP1L	45.8075	-1.27	0.435524	-2.91602	0.00354525	0.0246705
ENSG00000205476	CCDC85C	257.88	-0.686496	0.278879	-2.46163	0.0138308	0.0695783
ENSG00000205482	SPDYE18	3.10454	-1.01033	1.66967	-0.605105	0.545109	NA
ENSG00000205488	CALML3-AS1	4.12791	-1.08128	1.35116	-0.800256	0.423562	NA
ENSG00000205517	RGL3	213.127	-0.127349	0.278169	-0.457812	0.647087	0.822829
ENSG00000205531	NAP1L4	2946.34	-0.10749	0.111473	-0.964273	0.334909	0.585922
ENSG00000205534	SMG1P2	147.037	-0.474225	0.456066	-1.03982	0.298425	0.548491
ENSG00000205542	TMSB4X	15514.2	0.178115	0.109381	1.62839	0.103441	0.285739
ENSG00000205544	TMEM256	424.545	0.125741	0.178182	0.705689	0.480381	0.710816
ENSG00000205559	CHKB-DT	105.015	0.0258223	0.28258	0.0913804	0.92719	0.968259
ENSG00000205560	CPT1B	241.495	-0.302863	0.265727	-1.13975	0.254391	0.501502
ENSG00000205562	FLRT2-AS1	84.3148	-0.435661	0.277018	-1.57268	0.115792	0.307459
ENSG00000205571	SMN2	532.737	-0.121279	0.150746	-0.804527	0.421093	0.664038
ENSG00000205572	SERF1B	133.235	-0.359677	0.233652	-1.53937	0.123714	0.319985
ENSG00000205578	POM121B	56.9401	-0.242655	0.349755	-0.693785	0.487817	0.716621
ENSG00000205579	DYNLL1P1	5.79287	-0.523752	1.10594	-0.473581	0.635799	NA
ENSG00000205581	HMGN1	1800.87	-0.607008	0.113698	-5.33878	9.36e-08	3.14e-06
ENSG00000205583	STAG3L1	189.213	0.326816	0.240857	1.35689	0.174816	0.39853
ENSG00000205592	MUC19	6.76601	-0.589539	0.883134	-0.667553	0.504419	0.728466
ENSG00000205593	DENND6B	281.18	0.0541577	0.169963	0.318644	0.749996	0.884451
ENSG00000205609	EIF3CL	1756.79	-0.0663722	0.13041	-0.50895	0.610787	0.800013
ENSG00000205611	LINC01597	4.6231	-2.74418	1.59467	-1.72084	0.0852792	NA
ENSG00000205628	LINC01446	4.80618	1.30855	1.28366	1.01939	0.308018	NA
ENSG00000205629	LCMT1	521.937	-0.578457	0.155467	-3.72076	0.000198621	0.00233035
ENSG00000205634	LINC00898	38.752	-0.811971	0.428894	-1.89317	0.0583347	0.194255
ENSG00000205639	MFSD2B	11.4217	0.751816	0.832464	0.90312	0.366462	0.615886
ENSG00000205642	VCX3B	12.1157	2.12654	0.835923	2.54395	0.0109608	0.0587821
ENSG00000205643	CDPF1	164.162	0.213331	0.201977	1.05622	0.29087	0.540493
ENSG00000205659	LIN52	359.087	0.268542	0.158188	1.69761	0.0895805	0.260206
ENSG00000205670	SMIM11	135.224	-0.908162	1.15831	-0.78404	0.433016	0.672885
ENSG00000205683	DPF3	322.848	-0.468183	0.21281	-2.2	0.0278066	0.115948
ENSG00000205702	CYP2D7	33.5429	-1.49726	0.429674	-3.48465	0.00049278	0.00499565
ENSG00000205704	SMIM45	3.70116	-0.97072	1.30933	-0.74139	0.458457	NA
ENSG00000205707	ETFRF1	56.4627	0.23706	0.370523	0.639799	0.522303	0.742619
ENSG00000205710	C17orf107	22.9081	-0.836058	0.508596	-1.64386	0.100206	0.280252
ENSG00000205726	ITSN1	1290.98	0.128665	0.119471	1.07695	0.281501	0.53113
ENSG00000205730	ITPRIPL2	2498.31	0.274682	0.13799	1.99059	0.0465255	0.166254
ENSG00000205740		42.5965	-0.7562	0.420734	-1.79734	0.0722823	0.224482
ENSG00000205746	PKD1P4	1054.5	0.0838573	0.26307	0.318764	0.749906	0.884451
ENSG00000205758	CRYZL1	370.086	-0.349887	0.218558	-1.60089	0.109402	0.296285
ENSG00000205763	RP9P	118.863	0.633867	0.351099	1.80538	0.0710152	0.221797
ENSG00000205765	RIMOC1	548.626	0.577702	0.239526	2.41186	0.0158716	0.0771857
ENSG00000205771	CATSPER2P1	70.1596	-0.191397	0.326976	-0.585355	0.558309	0.767863
ENSG00000205790	DPP9-AS1	4.27792	-0.568982	1.23	-0.462587	0.643661	NA
ENSG00000205791	LOH12CR2	23.9728	-0.659815	0.507572	-1.29995	0.19362	0.425058
ENSG00000205794		3.37819	0.231353	1.31848	0.17547	0.860711	NA
ENSG00000205795	CYS1	2.46029	1.98898	1.6202	1.22761	0.219593	NA
ENSG00000205808	PLPP6	281.257	0.585287	0.179202	3.26608	0.00109049	0.00954578
ENSG00000205809	KLRC2	19.3964	1.38491	0.645614	2.14511	0.031944	0.127876
ENSG00000205835	GMNC	1.85865	1.55358	2.06518	0.752273	0.451887	NA
ENSG00000205853	RFPL3S	3.9606	-0.304588	1.28753	-0.236568	0.812992	NA
ENSG00000205861	PCOTH	6.60526	0.150091	0.924935	0.162272	0.871092	0.943882
ENSG00000205871	RPS3AP47	71.1124	-0.700168	0.326624	-2.14365	0.0320606	0.12808
ENSG00000205882	DEFB134	1.81328	-3.17388	2.01127	-1.57805	0.114554	NA
ENSG00000205885	C1RL-AS1	428.09	0.253809	0.213948	1.18631	0.235501	0.480402
ENSG00000205903	ZNF316	1467.94	0.339538	0.130662	2.59861	0.00936024	0.0517808
ENSG00000205913	SRRM2-AS1	10.8145	-0.102555	0.808868	-0.126788	0.899108	0.957854
ENSG00000205918	PDPK2P	19.8869	0.422606	0.581883	0.726274	0.467671	0.700841
ENSG00000205922	ONECUT3	1.73967	-3.11142	2.35213	-1.32281	0.185899	NA
ENSG00000205927	OLIG2	117.959	0.803458	0.281132	2.85793	0.00426411	0.0284755
ENSG00000205930	C21orf62-AS1	34.3535	0.385168	0.463576	0.830862	0.406052	0.651904
ENSG00000205937	RNPS1	1374.62	-0.247398	0.15667	-1.5791	0.114314	0.304703
ENSG00000205940	HSP90AB2P	42.0855	0.0051019	0.381225	0.0133829	0.989322	0.99551
ENSG00000205955	HSP90AA5P	3.56465	0.72036	1.44823	0.497408	0.618902	NA
ENSG00000205978	NYNRIN	7.62183	0.53371	1.00802	0.529465	0.596483	0.792385
ENSG00000205981	DNAJC19	243.759	-0.465061	0.183572	-2.53341	0.011296	0.0598777
ENSG00000206028		4.98264	1.06549	1.05178	1.01303	0.311045	NA
ENSG00000206052	DOK6	2.55209	-0.735474	1.82688	-0.402583	0.687255	NA
ENSG00000206053	JPT2	1069.54	-0.244223	0.203234	-1.20168	0.229487	0.472853
ENSG00000206066	IGLL3P	3.87387	1.22091	1.19034	1.02568	0.305041	NA
ENSG00000206073	SERPINB4	8.43018	-0.171042	0.83631	-0.20452	0.837947	0.928142
ENSG00000206077	ZDHHC11B	15.3538	2.44946	0.989235	2.47611	0.0132822	0.0674041
ENSG00000206113	CFAP99	2.81854	-0.693888	1.59983	-0.433725	0.664488	NA
ENSG00000206120	EGFEM1P	7.73719	-0.0362624	0.942471	-0.0384759	0.969308	0.987373
ENSG00000206127	GOLGA8O	51.2606	0.405695	0.446602	0.908404	0.363665	0.613023
ENSG00000206140	TMEM191C	18.7539	0.817729	0.662509	1.23429	0.217094	0.455968
ENSG00000206144	MAPK6P1	2.84677	-0.429309	1.49786	-0.286615	0.774407	NA
ENSG00000206145	P2RX6P	29.6425	0.630319	0.519026	1.21443	0.224585	0.466236
ENSG00000206149	HERC2P9	566.588	0.221166	0.251394	0.879759	0.37899	0.627932
ENSG00000206190	ATP10A	2.29922	1.50875	1.86147	0.810514	0.417645	NA
ENSG00000206195	DUXAP8	576.987	-0.597239	0.152468	-3.91715	8.96e-05	0.00121067
ENSG00000206228	HNRNPA1P4	22.0921	-1.12689	0.590523	-1.90829	0.0563541	0.18931
ENSG00000206337	HCP5	10.4839	-3.07394	0.947516	-3.24421	0.00117777	0.0101664
ENSG00000206341	HLA-H	3030.7	-0.737239	0.16236	-4.54076	5.61e-06	0.000115127
ENSG00000206344	HCG27	22.1388	-0.308451	0.502797	-0.613471	0.539565	0.754687
ENSG00000206417	H1-10-AS1	31.9081	0.000984221	0.427881	0.00230022	0.998165	0.999516
ENSG00000206418	RAB12	752.803	-0.0339394	0.137503	-0.246827	0.805042	0.911478
ENSG00000206432	TMEM200C	3.17217	0.973496	1.52774	0.637215	0.523985	NA
ENSG00000206503	HLA-A	21902.6	-0.529324	0.113654	-4.65735	3.2e-06	7.15e-05
ENSG00000206527	HACD2	777.363	-0.154475	0.146608	-1.05366	0.292039	0.541411
ENSG00000206530	CFAP44	86.1898	-0.762176	0.335353	-2.27276	0.0230409	0.101229
ENSG00000206535	LNP1	42.0914	-1.54574	0.464086	-3.33072	0.000866205	0.0079175
ENSG00000206538	VGLL3	1559.94	0.523853	0.152883	3.4265	0.000611403	0.00596839
ENSG00000206559	ZCWPW2	29.8364	-0.867073	0.569518	-1.52247	0.127892	0.326346
ENSG00000206560	ANKRD28	2019.01	0.165396	0.246542	0.670863	0.502308	0.72732
ENSG00000206561	COLQ	11.9647	-1.56326	0.831934	-1.87907	0.0602354	0.197961
ENSG00000206562	METTL6	353.798	0.210466	0.166147	1.26674	0.205248	0.440948
ENSG00000206567		71.6901	-0.449356	0.374846	-1.19878	0.230615	0.474334
ENSG00000206573	THUMPD3-AS1	410.07	-0.16124	0.189406	-0.851294	0.394606	0.64244
ENSG00000206585	RNVU1-7	73.7386	-0.667501	0.530592	-1.25803	0.20838	0.444831
ENSG00000206588	RNU1-28P	216.466	-0.778464	2.94099	-0.264695	NA	NA
ENSG00000206596	RNU1-27P	495.534	-0.479472	0.212797	-2.25319	0.0242472	0.105015
ENSG00000206652	RNU1-1	185.133	-0.711114	2.9296	-0.242734	NA	NA
ENSG00000206737	RNVU1-18	202.009	-0.757696	2.96482	-0.255562	0.798289	0.908672
ENSG00000206828	RNVU1-30	2.30873	1.49179	1.78705	0.834779	0.403842	NA
ENSG00000206965	RNU6-5P	2.21815	-4.57909	2.36285	-1.93795	0.0526288	NA
ENSG00000207005	RNU1-2	594.276	0.142632	0.269274	0.529691	0.596326	0.792245
ENSG00000207166	SNORA68	1.9061	-4.35294	2.96378	-1.46871	0.141911	NA
ENSG00000207389	RNU1-4	595.227	0.19913	0.267475	0.74448	0.456586	0.691686
ENSG00000207445	SNORD15B	10.4572	-0.26862	0.840158	-0.319726	0.749176	0.884143
ENSG00000207475	SNORA80E	2.69325	-2.79587	2.03506	-1.37385	0.169487	NA
ENSG00000207513	RNU1-3	248.883	0.723732	1.92131	0.376686	0.706407	0.859391
ENSG00000207751		6.13651	-0.383619	1.00815	-0.380516	0.703562	NA
ENSG00000208892	SNORA49	3.35001	-1.24144	1.5709	-0.790274	0.429368	NA
ENSG00000209582	SNORA48	53.9836	0.0421778	0.380276	0.110914	0.911685	0.963273
ENSG00000210082	MT-RNR2	527839	-0.0913688	0.146832	-0.622268	0.533766	0.750841
ENSG00000211448	DIO2	21.7917	0.954218	0.616118	1.54876	0.12144	0.316552
ENSG00000211450	SELENOH	954.64	-0.0420163	0.151849	-0.276697	0.782013	0.900151
ENSG00000211451	GNRHR2	39.8729	-0.358817	0.460947	-0.778436	0.436312	0.675642
ENSG00000211454	AKR7L	15.4499	-1.31353	0.663245	-1.98047	0.0476509	0.168838
ENSG00000211455	STK38L	232.597	0.0754122	0.258826	0.291362	0.770774	0.89475
ENSG00000211456	SACM1L	811.049	0.0527715	0.169361	0.311592	0.755351	0.886749
ENSG00000211459	MT-RNR1	342672	0.297609	0.193352	1.53921	0.123753	0.320004
ENSG00000211460	TSN	1209.72	0.0307669	0.168603	0.182481	0.855205	0.936715
ENSG00000211584	SLC48A1	876.243	0.165096	0.175653	0.939898	0.34727	0.597678
ENSG00000211643	IGLV5-52	6.14265	1.42676	1.44125	0.989944	0.322201	NA
ENSG00000211696	TRGV8	7.13899	-0.860795	0.998706	-0.861911	0.388737	0.637535
ENSG00000211697	TRGV5	5.17261	-0.450472	1.08802	-0.414028	0.678854	NA
ENSG00000211891	IGHE	2.35231	2.57467	1.68395	1.52895	0.126278	NA
ENSG00000211892	IGHG4	2.63305	0.618636	1.6542	0.373979	0.70842	NA
ENSG00000211895	IGHA1	1.94897	4.42708	2.26466	1.95485	0.0506003	NA
ENSG00000211899	IGHM	1.95518	-0.390891	1.73275	-0.22559	0.82152	NA
ENSG00000212123	PRR22	12.1443	-0.117331	0.679238	-0.17274	0.862856	0.940088
ENSG00000212124	TAS2R19	7.18276	-1.3073	1.09842	-1.19016	0.233985	0.478095
ENSG00000212125	TAS2R15P	4.24624	-0.374577	1.22125	-0.306716	0.75906	NA
ENSG00000212126	TAS2R50	3.64299	-0.747808	1.19558	-0.625478	0.531658	NA
ENSG00000212127	TAS2R14	13.4739	-0.369164	0.785801	-0.469794	0.638502	0.817658
ENSG00000212128	TAS2R13	4.77074	-1.08289	1.08155	-1.00123	0.316716	NA
ENSG00000212195		8.56583	2.27181	0.894922	2.53855	0.0111312	0.0592806
ENSG00000212232	SNORD17	6.64065	-0.853766	0.976457	-0.874351	0.381927	0.631013
ENSG00000212643	ZRSR2P1	25.8712	0.347089	3.73224	0.0929975	NA	NA
ENSG00000212664	RPL17P39	29.1628	0.093909	0.443152	0.211912	0.832176	0.9254
ENSG00000212694	LINC01089	223.905	-0.179077	0.233828	-0.765851	0.443765	0.681713
ENSG00000212695		3.33967	-0.608899	1.54721	-0.393547	0.693916	NA
ENSG00000212719	LINC02693	1600.85	0.143909	0.124037	1.16022	0.245961	0.49216
ENSG00000212743	LINC02656	3.48786	-2.54565	1.49204	-1.70615	0.0879793	NA
ENSG00000212747	RTL8B	462.858	-0.140163	0.189842	-0.738313	0.460324	0.694769
ENSG00000212789	ST13P5	15.4529	0.0506323	0.619001	0.0817969	0.934808	0.971253
ENSG00000212802	RPL15P3	59.3303	-0.0569614	0.327529	-0.173912	0.861934	0.939525
ENSG00000212829	RPS26P3	3.17438	1.47235	1.47404	0.998851	0.317867	NA
ENSG00000212864	RNF208	39.0526	-0.874159	0.424878	-2.05743	0.0396446	0.148841
ENSG00000212907	MT-ND4L	8989.67	0.129086	0.113612	1.1362	0.255874	0.503165
ENSG00000212916	MAP10	74.9106	0.00371374	0.340755	0.0108986	0.991304	0.995874
ENSG00000212978	C2orf74-DT	162.53	-0.291556	0.268007	-1.08787	0.276654	0.526463
ENSG00000213005	PTTG3P	5.32784	-0.896395	1.08357	-0.827257	0.408091	NA
ENSG00000213015	ZNF580	557.577	0.395584	0.16168	2.44671	0.0144168	0.0718402
ENSG00000213018	PABPN1P1	1.7993	-0.752654	1.79587	-0.419103	0.675141	NA
ENSG00000213020	ZNF611	168.814	0.791344	0.271104	2.91897	0.00351188	0.0244775
ENSG00000213023	SYT3	5.9325	-1.8855	1.17795	-1.60065	0.109454	NA
ENSG00000213024	NUP62	3125.27	0.581819	0.160064	3.6349	0.000278085	0.00308557
ENSG00000213025	COX20P1	1.85254	-0.787507	1.64392	-0.479043	0.631908	NA
ENSG00000213030	CGB8	3.6856	-1.74692	1.66394	-1.04987	0.293779	NA
ENSG00000213033	AURKAP1	6.68706	0.818596	1.43643	0.569883	0.568757	0.775282
ENSG00000213036		8.32403	-0.522615	0.841123	-0.62133	0.534382	0.751095
ENSG00000213047	DENND1B	97.0433	0.118949	0.303263	0.39223	0.694889	0.85235
ENSG00000213051	RPL5P5	4.31862	0.272904	1.09886	0.248352	0.803862	NA
ENSG00000213057	C1orf220	18.3902	0.155339	0.628601	0.247119	0.804816	0.911478
ENSG00000213058		2.43051	-1.9535	1.61379	-1.21051	0.226085	NA
ENSG00000213062		54.8517	-0.467474	0.402479	-1.16149	0.245444	0.492077
ENSG00000213064	SFT2D2	962.622	0.158355	0.143634	1.10249	0.270248	0.51945
ENSG00000213066	CEP43	451.139	-0.103938	0.176426	-0.58913	0.555774	0.766439
ENSG00000213067		2.74895	0.783073	1.60114	0.489071	0.624791	NA
ENSG00000213070	HMGB3P6	2.6513	-0.29266	1.3772	-0.212503	0.831715	NA
ENSG00000213071	LPAL2	53.7425	0.590462	0.358408	1.64746	0.0994643	0.278892
ENSG00000213073	CHP1P2	2.39689	4.71905	2.30257	2.04947	0.0404159	NA
ENSG00000213079	SCAF8	1381.68	0.266179	0.114803	2.31857	0.0204185	0.0929263
ENSG00000213080		30.8466	-0.331417	0.501298	-0.661117	0.508537	0.731289
ENSG00000213082	PPP1R14BP2	11.5839	-0.893959	0.750901	-1.19051	0.233844	0.477976
ENSG00000213085	CFAP45	57.1622	-0.428752	0.443207	-0.967385	0.333352	0.584513
ENSG00000213087		15.5595	-0.397113	0.69643	-0.570212	0.568534	0.775237
ENSG00000213090	SCYL2P1	16.4778	-0.267762	0.573952	-0.466523	0.640841	0.818889
ENSG00000213096	ZNF254	68.3343	0.276799	0.338916	0.816719	0.414089	0.658656
ENSG00000213104	NPM1P46	5.54638	0.179387	0.963804	0.186124	0.852347	NA
ENSG00000213113	TUBB8P8	2.98359	0.68099	1.81334	0.375544	0.707256	NA
ENSG00000213123	DYNLT2B	146.064	-0.689778	0.247518	-2.78678	0.00532345	0.0339825
ENSG00000213131	YWHAZP4	13.8852	-0.479598	0.703163	-0.682057	0.495203	0.722593
ENSG00000213137	ARF1P2	2.30493	0.927789	1.60148	0.579333	0.562365	NA
ENSG00000213139	CRYGS	19.442	-0.895879	0.59537	-1.50474	0.13239	0.333006
ENSG00000213144		25.1433	0.404919	0.470386	0.860825	0.389335	0.638155
ENSG00000213145	CRIP1	14.2046	-0.387835	0.711276	-0.545266	0.58557	0.785623
ENSG00000213147	RPL23AP60	3.01378	5.04808	2.64306	1.90994	0.0561413	NA
ENSG00000213149	CNN2P9	7.96889	-0.331883	0.804702	-0.412429	0.680025	0.843827
ENSG00000213152	RPL7AP60	3.33255	0.977065	1.47757	0.661264	0.508443	NA
ENSG00000213160	KLHL23	208.137	-0.0726262	0.203008	-0.35775	0.72053	0.867332
ENSG00000213169	RPL8P4	2.70945	-1.54187	1.55814	-0.989556	0.322391	NA
ENSG00000213174	RPL28P1	2.23727	-0.70916	1.75812	-0.403362	0.686682	NA
ENSG00000213178	RPL22P1	46.7713	-0.463621	0.502636	-0.922379	0.356331	0.606689
ENSG00000213183	RPS7P8	14.7954	-0.485462	0.746262	-0.650525	0.515353	0.73714
ENSG00000213184	SAE1P1	2.44909	1.11988	2.16976	0.516132	0.605762	NA
ENSG00000213185	FAM24B	79.4648	-0.874289	0.336137	-2.60099	0.00929554	0.0515213
ENSG00000213186	TRIM59	42.653	0.509074	0.397988	1.27912	0.200855	0.434556
ENSG00000213188	YBX1P4	3.83209	0.731462	1.29072	0.566707	0.570913	NA
ENSG00000213190	MLLT11	386.647	0.0510033	0.167755	0.304034	0.761102	0.890168
ENSG00000213197	NUDCP1	18.2648	-0.484273	0.565795	-0.855914	0.392045	0.640249
ENSG00000213199	ASIC3	74.9406	1.01868	0.340697	2.98998	0.00278999	0.020301
ENSG00000213203	GIMAP1	2.977	-0.248847	1.31608	-0.189083	0.850028	NA
ENSG00000213204		5.76309	-0.190282	1.2131	-0.156856	0.875358	NA
ENSG00000213205	STRADBP1	6.05466	1.63112	0.980717	1.66319	0.0962747	NA
ENSG00000213212	NCLP1	3.96231	0.849602	1.25941	0.674605	0.499927	NA
ENSG00000213213	CCDC183	26.6589	-0.558326	0.600799	-0.929307	0.35273	0.603558
ENSG00000213221	DNLZ	136.426	0.718227	0.279363	2.57094	0.0101422	0.0553836
ENSG00000213222	TOMM40P4	11.7844	0.471967	0.688576	0.685425	0.493076	0.720581
ENSG00000213225	NOC2LP1	16.8233	-0.135894	0.594789	-0.228474	0.819278	0.918733
ENSG00000213228	RPL12P38	5.64255	-0.371345	1.03558	-0.358585	0.719906	NA
ENSG00000213235	EEF1A1P16	4.21291	1.14341	1.14308	1.00029	0.317172	NA
ENSG00000213236	YWHAZP2	38.0667	-0.222027	0.455068	-0.487899	0.625621	0.809924
ENSG00000213237	PTMAP10	5.42813	-1.08908	0.978946	-1.1125	0.265923	NA
ENSG00000213244	H3P4	7.0292	-0.1702	0.934531	-0.182124	0.855486	0.936904
ENSG00000213246	SUPT4H1	957.393	0.602767	0.156916	3.84133	0.000122367	0.0015577
ENSG00000213250	RBMS2P1	2.84195	2.25253	2.02386	1.11299	0.265714	NA
ENSG00000213253	RPL12P42	13.8049	-0.844538	0.730665	-1.15585	0.247743	0.493797
ENSG00000213260	YWHAZP5	12.7793	-0.924918	0.698892	-1.32341	0.1857	0.413902
ENSG00000213261	EEF1B2P6	10.3185	0.138113	0.865225	0.159627	0.873175	0.944784
ENSG00000213279		61.4784	1.12447	0.361727	3.10862	0.00187961	0.0147717
ENSG00000213280		5.14073	-2.0134	1.10234	-1.82647	0.0677792	NA
ENSG00000213281	NRAS	1669.35	-0.228653	0.155307	-1.47226	0.14095	0.34719
ENSG00000213290	PGK1P2	16.4611	-1.85414	0.628806	-2.94867	0.00319144	0.0227272
ENSG00000213293		5.18071	0.123727	1.05216	0.117593	0.90639	NA
ENSG00000213297	ZNF625-ZNF20	18.8283	-1.11733	2.34076	-0.477336	0.633123	0.814591
ENSG00000213300	HNRNPA3P6	74.444	0.125187	0.320972	0.390025	0.696518	0.853087
ENSG00000213303		4.71314	0.442146	1.15513	0.382767	0.701893	NA
ENSG00000213304		2.71268	-1.07724	1.61011	-0.669044	0.503467	NA
ENSG00000213305	HNRNPCP6	23.0121	-0.442048	0.492648	-0.897289	0.369565	0.619005
ENSG00000213309	RPL9P18	7.16913	-0.991159	0.983067	-1.00823	0.313343	0.564096
ENSG00000213315		6.55778	0.126514	0.966406	0.130912	0.895845	0.956774
ENSG00000213316	LTC4S	4.69426	-1.32097	1.33215	-0.991607	0.321389	NA
ENSG00000213326	RPS7P11	46.1711	-0.0525996	0.378214	-0.139074	0.889392	0.953131
ENSG00000213331		4.29537	-2.42382	1.31486	-1.8434	0.0652701	NA
ENSG00000213337	ANKRD39	262.667	0.202291	0.200219	1.01035	0.312329	0.562714
ENSG00000213338	ATF4P1	2.99481	0.743445	1.68267	0.441824	0.658617	NA
ENSG00000213339	QTRT1	905.782	0.0498924	0.15539	0.321078	0.748151	0.883599
ENSG00000213341	CHUK	469.662	-0.20985	0.202915	-1.03417	0.301055	0.551575
ENSG00000213344	PCNPP3	7.42661	2.44706	0.961734	2.54442	0.0109458	0.0587201
ENSG00000213347	MXD3	349.018	-0.518806	0.226051	-2.29508	0.0217283	0.0970653
ENSG00000213352	GAPDHP44	3.3765	-0.231323	1.41282	-0.163732	0.869942	NA
ENSG00000213362	FTH1P12	27.9703	0.827061	0.508518	1.62641	0.103862	0.286471
ENSG00000213363	RPS3P6	7.96464	0.720534	0.919198	0.783873	0.433115	0.672885
ENSG00000213366	GSTM2	650.11	-0.616806	0.203111	-3.0368	0.00239102	0.0179466
ENSG00000213370	RANP6	3.66661	-1.71415	1.28892	-1.32991	0.183547	NA
ENSG00000213371	NAP1L1P3	2.44741	-0.0778323	1.55425	-0.0500772	0.960061	NA
ENSG00000213376	GAPDHP71	8.55019	-1.13291	0.878729	-1.28925	0.197309	0.429953
ENSG00000213380	COG8	1439.93	0.258083	0.133644	1.93112	0.0534686	0.18314
ENSG00000213383	PP1P	2.19408	1.8308	1.66823	1.09745	0.272444	NA
ENSG00000213385	RPL7AP39	7.77655	-0.736285	1.10735	-0.664906	0.506111	0.729626
ENSG00000213390	ARHGAP19	360.57	-0.369231	0.192932	-1.91379	0.0556471	0.187935
ENSG00000213394	RPSAP46	3.79066	1.89618	1.40981	1.34499	0.178629	NA
ENSG00000213397	HAUS7	347.142	0.366049	0.248834	1.47106	0.141275	0.347656
ENSG00000213398	LCAT	209.701	0.0439651	0.197065	0.223099	0.823459	0.921222
ENSG00000213399	RPS2P17	25.6817	-0.0457206	0.481253	-0.0950031	0.924312	0.968104
ENSG00000213401	MAGEA12	6.48138	1.21559	0.980265	1.24006	0.214953	NA
ENSG00000213402	PTPRCAP	6.57687	6.1765	3.91306	1.57843	0.114466	0.304939
ENSG00000213406	ANXA2P1	40.7225	-0.253058	0.385045	-0.657216	0.511042	0.733813
ENSG00000213411	RBM22P2	1.98973	1.63493	1.72679	0.946798	0.343742	NA
ENSG00000213412	HNRNPA1P33	11.7504	0.393422	0.765727	0.513788	0.6074	0.797851
ENSG00000213414		3.10769	-1.07395	1.28859	-0.833433	0.404601	NA
ENSG00000213420	GPC2	68.7958	-0.570523	0.382608	-1.49114	0.135925	0.33836
ENSG00000213430	HSPD1P1	61.491	0.367405	0.306731	1.19781	0.230992	0.474844
ENSG00000213433	RPLP1P6	6.21464	1.91752	1.02567	1.86953	0.0615496	NA
ENSG00000213442	RPL18AP3	146.842	-0.00364454	0.235715	-0.0154617	0.987664	0.994705
ENSG00000213443	NPM1P7	12.1232	0.417139	1.33696	0.312005	0.755037	0.886574
ENSG00000213445	SIPA1	1324.42	0.977485	0.178612	5.47268	4.43e-08	1.64e-06
ENSG00000213450	VDAC1P7	3.94739	0.62558	1.39202	0.449406	0.653139	NA
ENSG00000213452	AKR1B1P2	28.2875	-0.254204	0.434208	-0.585444	0.558249	0.767863
ENSG00000213453	FTH1P3	70.08	0.66418	0.315362	2.10608	0.035197	0.136541
ENSG00000213462	ERV3-1	437.29	0.286126	0.168759	1.69547	0.089987	0.260799
ENSG00000213463	SYNJ2BP	1518.97	0.209563	0.142127	1.47448	0.140354	0.346074
ENSG00000213465	ARL2	1583.29	0.428516	0.127746	3.35444	0.000795244	0.00741716
ENSG00000213467	HMGB1P37	5.2417	-0.610257	1.02954	-0.592745	0.553352	NA
ENSG00000213468	FIRRE	73.6248	0.71536	0.33669	2.12469	0.0336127	0.132278
ENSG00000213484	EIF4A1P8	2.32114	0.963334	1.66709	0.577854	0.563363	NA
ENSG00000213492	NT5C3AP1	1.85574	-0.0988556	1.74863	-0.0565332	0.954917	NA
ENSG00000213493	ACTN4P1	10.1143	-0.924364	0.791027	-1.16856	0.24258	0.488818
ENSG00000213500	LAP3P2	5.10397	-1.73618	1.10772	-1.56735	0.117032	NA
ENSG00000213513	IMPDH1P5	25.8095	0.913867	0.539486	1.69396	0.0902728	0.261256
ENSG00000213514		1.9986	-0.968495	1.55443	-0.623055	0.533249	NA
ENSG00000213516	RBMXL1	220.09	0.443386	0.18979	2.3362	0.0194811	0.0896697
ENSG00000213522	RAC1P5	10.3307	-0.129827	0.713339	-0.181999	0.855583	0.936952
ENSG00000213523	SRA1	857.261	0.121664	0.135948	0.894934	0.370822	0.620274
ENSG00000213526	SETP8	3.92141	0.503705	1.21532	0.414462	0.678535	NA
ENSG00000213533	STIMATE	976.588	-0.0678139	0.168386	-0.40273	0.687147	0.848363
ENSG00000213539	YBX1P6	21.4072	0.264749	0.61837	0.42814	0.668549	0.836697
ENSG00000213540	TXN2P1	2.29213	0.926185	1.66097	0.557618	0.577105	NA
ENSG00000213542	RPL7AP43	16.2655	-0.504393	0.643396	-0.783955	0.433066	0.672885
ENSG00000213551	DNAJC9	1440.27	0.237498	0.112777	2.10591	0.0352118	0.136541
ENSG00000213553	RPLP0P6	496.737	0.0142013	0.165652	0.0857294	0.931682	0.970325
ENSG00000213560		5.91003	-0.07463	1.16669	-0.0639673	0.948996	NA
ENSG00000213563	C8orf82	487.69	0.146443	0.202208	0.724216	0.468933	0.701825
ENSG00000213574	LDHAP5	32.4156	-1.3342	0.509431	-2.61899	0.00881899	0.0494912
ENSG00000213585	VDAC1	6231.06	-0.091731	0.133997	-0.684573	0.493613	0.720758
ENSG00000213588	ZBTB9	301.817	0.633533	0.2114	2.99684	0.00272795	0.0199582
ENSG00000213590		6.60553	0.608525	1.12037	0.543145	0.58703	0.785843
ENSG00000213592	PPIAP42	1.92649	-1.50347	1.96022	-0.766986	0.44309	NA
ENSG00000213593	TMX2	1608.92	-0.047727	0.14149	-0.337316	0.735878	0.877178
ENSG00000213598	RPL31P4	8.15246	0.457524	0.884587	0.517217	0.605005	0.796337
ENSG00000213599	SLX1A-SULT1A3	602.878	-0.18069	0.285083	-0.633817	0.5262	0.745119
ENSG00000213600		4.45454	-1.00215	1.11611	-0.897898	0.36924	NA
ENSG00000213609	RPL7AP50	7.37609	0.0498981	0.883859	0.0564549	0.954979	0.980731
ENSG00000213613	RPL11P3	4.77655	-1.58267	1.10509	-1.43216	0.152097	NA
ENSG00000213614	HEXA	1812.28	0.236673	0.110089	2.14984	0.0315681	0.126739
ENSG00000213619	NDUFS3	840.434	-0.00911644	0.138763	-0.0656978	0.947618	0.977514
ENSG00000213621	RPSAP54	27.8211	-0.175639	0.513757	-0.341871	0.732448	0.874709
ENSG00000213625	LEPROT	888.299	-0.220456	0.151765	-1.45261	0.146331	0.355909
ENSG00000213626	LBH	208.15	-0.936798	0.267589	-3.50088	0.000463725	0.00475236
ENSG00000213638	ADAT3	103.18	1.76452	0.277033	6.36936	1.9e-10	1.22e-08
ENSG00000213639	PPP1CB	2332.97	-0.0478152	0.153815	-0.310861	0.755906	0.886788
ENSG00000213644	SAPCD2P1	2.15055	-1.73243	2.03169	-0.852707	0.393822	NA
ENSG00000213648	SULT1A4	13.3869	-0.493396	0.946705	-0.521172	0.602247	0.795784
ENSG00000213650		24.5907	-0.561147	0.55322	-1.01433	0.310426	0.560612
ENSG00000213654	GPSM3	11.4401	0.572175	0.702408	0.814591	0.415307	0.659632
ENSG00000213658	LAT	895.71	0.654133	0.160748	4.06931	4.72e-05	0.000701969
ENSG00000213659	RSU1P3	7.24025	1.59865	0.972421	1.64399	0.100177	0.280252
ENSG00000213672	NCKIPSD	750.179	-0.361083	0.14216	-2.53997	0.0110862	0.0591285
ENSG00000213673	SLC25A5P3	6.61539	-0.821764	1.01122	-0.812647	0.416421	0.660566
ENSG00000213676	ATF6B	1162.21	0.0477872	0.143244	0.333607	0.738676	0.878644
ENSG00000213683		6.98611	-0.349598	0.942197	-0.371045	0.710604	0.86129
ENSG00000213684	LDHBP2	16.6552	0.499867	0.660208	0.757136	0.448968	0.685947
ENSG00000213689	TREX1	633.927	1.73418	0.173641	9.98719	1.73e-23	1e-20
ENSG00000213693	SEC14L1P1	57.2676	-0.163033	0.339867	-0.479695	0.631444	0.813824
ENSG00000213694	S1PR3	2020.72	-0.145602	0.143131	-1.01727	0.309027	0.559397
ENSG00000213695	RPS7P14	3.31366	0.0600375	1.26383	0.0475044	0.962111	NA
ENSG00000213699	SLC35F6	1619.9	0.462472	0.122036	3.78964	0.000150863	0.00185127
ENSG00000213700	RPL17P50	14.6116	-1.62408	0.731351	-2.22066	0.0263743	0.111885
ENSG00000213703	RPL13AP9	3.47533	-1.29727	1.6283	-0.7967	0.425626	NA
ENSG00000213707	HMGB1P10	8.82861	-0.0971619	0.799415	-0.121541	0.903262	0.960238
ENSG00000213711	PHB1P7	1.92288	-0.43304	1.98102	-0.218595	0.826966	NA
ENSG00000213719	CLIC1	5432.94	-0.035988	0.16409	-0.219319	0.826402	0.923088
ENSG00000213722	DDAH2	522.371	0.116089	0.152358	0.761948	0.446091	0.683594
ENSG00000213740	SERBP1P1	44.6861	0.278496	0.392375	0.70977	0.477847	0.708791
ENSG00000213741	RPS29	2319.65	-0.0180112	0.137703	-0.130797	0.895936	0.956781
ENSG00000213742	ZNF337-AS1	10.3862	-0.0470948	1.02465	-0.0459618	0.963341	0.984647
ENSG00000213753	CENPBD2P	1711.94	0.3987	0.128361	3.10609	0.00189579	0.0148518
ENSG00000213757	RPS3AP20	67.33	-0.0554717	0.299676	-0.185105	0.853146	0.935859
ENSG00000213760	ATP6V1G2	39.4521	-0.0996917	0.465253	-0.214274	0.830333	0.924567
ENSG00000213762	ZNF134	615.901	0.296888	0.162005	1.83259	0.0668642	0.212699
ENSG00000213763	ACTBP2	105.222	0.19929	0.260805	0.764134	0.444787	0.682525
ENSG00000213772	EIF1P7	19.8685	0.00680973	0.587631	0.0115885	0.990754	0.99576
ENSG00000213777		5.68591	-0.866759	1.03393	-0.838319	0.401852	NA
ENSG00000213780	GTF2H4	296.136	0.244618	0.17106	1.43001	0.152714	0.365601
ENSG00000213782	DDX47	1058.47	0.186124	0.150553	1.23628	0.216356	0.454914
ENSG00000213785	AKR1B1P3	3.30164	-0.234793	1.21036	-0.193987	0.846186	NA
ENSG00000213790	OLA1P1	11.506	-0.669449	0.731868	-0.914713	0.360342	0.610323
ENSG00000213791		4.26755	-1.08577	1.37508	-0.789609	0.429756	NA
ENSG00000213793	ZNF888	114.74	0.364269	0.255304	1.4268	0.153636	0.366737
ENSG00000213799	ZNF845	173.187	0.319266	0.289035	1.10459	0.269337	0.518444
ENSG00000213801	ZNF321P	33.3945	0.0235404	0.690637	0.0340851	0.972809	0.988626
ENSG00000213809	KLRK1	3.61435	0.117305	1.26319	0.0928636	0.926012	NA
ENSG00000213820	RPL13P2	9.87614	0.394257	0.81446	0.484072	0.628335	0.811804
ENSG00000213830	CFL1P5	5.62868	0.241187	0.974391	0.247526	0.804501	NA
ENSG00000213839	TMX2P1	5.68727	-0.133427	1.01915	-0.13092	0.895839	NA
ENSG00000213842	SUGT1P2	5.19092	0.54802	1.09263	0.501559	0.615978	NA
ENSG00000213853	EMP2	1354.47	-0.309124	0.184366	-1.67668	0.0936049	0.267821
ENSG00000213856	VDAC1P2	14.4334	0.126334	0.727968	0.173543	0.862224	0.939723
ENSG00000213859	KCTD11	722.555	-0.885234	0.206553	-4.28574	1.82e-05	0.000313954
ENSG00000213860	RPL21P75	4.97244	-0.0993924	1.07578	-0.092391	0.926387	NA
ENSG00000213862	RPL7AP62	78.0069	-0.242869	0.284427	-0.853889	0.393167	0.64129
ENSG00000213864	EEF1B2P2	3.24798	0.51007	1.66281	0.306752	0.759032	NA
ENSG00000213866	YBX1P10	174.105	-0.506956	0.243522	-2.08176	0.0373642	0.142383
ENSG00000213867		2.48982	1.52658	1.59124	0.95937	0.337372	NA
ENSG00000213881	NPM1P6	43.1855	-0.238998	0.457954	-0.521881	0.601753	0.795622
ENSG00000213885	RPL13AP7	34.6678	-0.259502	0.427607	-0.606869	0.543938	0.758484
ENSG00000213888	LINC01521	34.5636	0.811132	0.467825	1.73384	0.0829472	0.246127
ENSG00000213889	PPM1N	50.189	0.011336	0.363923	0.0311495	0.97515	0.989421
ENSG00000213891	RPL3P6	6.42307	-1.29465	0.917528	-1.41102	0.15824	NA
ENSG00000213901	SLC23A3	29.5412	0.696753	0.694721	1.00293	0.315897	0.566873
ENSG00000213903	LTB4R	160.324	0.983306	0.22108	4.44773	8.68e-06	0.000168413
ENSG00000213904	LIPE-AS1	66.5187	0.759705	0.351485	2.16141	0.0306635	0.124314
ENSG00000213906	LTB4R2	169.569	0.58273	0.258733	2.25225	0.0243065	0.105193
ENSG00000213918	DNASE1	356.718	-0.521017	0.178359	-2.92117	0.00348716	0.0243443
ENSG00000213920	MDP1	154.423	-0.297752	0.241167	-1.23463	0.216967	0.455813
ENSG00000213923	CSNK1E	6289.79	0.178137	0.105757	1.6844	0.0921048	0.26532
ENSG00000213928	IRF9	435.123	0.293566	0.18335	1.60112	0.10935	0.296238
ENSG00000213930	GALT	381.434	-0.392559	0.178616	-2.19777	0.0279652	0.116283
ENSG00000213931	HBE1	26.0696	2.98579	0.648863	4.60158	4.19e-06	8.94e-05
ENSG00000213938	SEPHS1P6	2.5215	0.577753	1.60717	0.359485	0.719233	NA
ENSG00000213939		50.6269	-0.292727	0.370953	-0.789122	0.430041	0.670832
ENSG00000213942	RPL31P10	22.394	-0.296522	0.595023	-0.498338	0.618246	0.805094
ENSG00000213946	DNAJB1P1	4.74764	1.36937	1.17624	1.16419	0.244346	NA
ENSG00000213949	ITGA1	594.87	-0.201054	0.226212	-0.888785	0.374118	0.623051
ENSG00000213962	API5P2	2.69905	-0.307546	1.52198	-0.20207	0.839862	NA
ENSG00000213963		77.7198	-1.0625	0.320273	-3.31746	0.00090839	0.00820383
ENSG00000213965	NUDT19	388.579	0.817598	0.167208	4.88971	1.01e-06	2.66e-05
ENSG00000213967	ZNF726	32.9218	0.512859	0.49823	1.02936	0.303309	0.553979
ENSG00000213970		22.6942	-0.691158	0.552604	-1.25073	0.211033	0.448168
ENSG00000213976		11.4337	1.14724	0.943257	1.21626	0.223887	0.465437
ENSG00000213977	TAX1BP3	1296.4	-0.111072	0.132244	-0.839901	0.400964	0.647444
ENSG00000213979	RPL7AP14	5.37444	3.30045	1.28245	2.57354	0.0100664	NA
ENSG00000213983	AP1G2	136.549	0.479471	0.263961	1.81645	0.0693017	0.218153
ENSG00000213985		11.9277	-0.40729	0.665871	-0.611666	0.540759	0.75587
ENSG00000213988	ZNF90	95.8518	0.425304	0.27297	1.55806	0.119219	0.312683
ENSG00000213995	NAXD	1038.48	0.0171066	0.136447	0.125372	0.900229	0.958496
ENSG00000213997	PGAM1P7	9.3068	-0.948514	0.812426	-1.16751	0.243005	0.489441
ENSG00000213999	MEF2B	72.7349	-0.388896	0.357316	-1.08838	0.276427	0.526229
ENSG00000214013	GANC	257.853	-0.528808	0.199722	-2.64772	0.00810378	0.0465492
ENSG00000214016	RPSAP61	13.443	-0.0613017	0.64522	-0.095009	0.924308	0.968104
ENSG00000214018	RRM2P3	6.79036	-0.421789	0.890576	-0.473613	0.635776	0.81645
ENSG00000214019	RBM39P1	5.24925	-0.266639	1.07943	-0.247018	0.804894	NA
ENSG00000214021	TTLL3	751.467	-0.288567	0.197707	-1.45957	0.144408	0.352781
ENSG00000214022	REPIN1	2720.62	0.716469	0.123213	5.81487	6.07e-09	2.73e-07
ENSG00000214026	MRPL23	934.283	-0.29839	0.134925	-2.21152	0.0270001	0.113817
ENSG00000214029	ZNF891	124.09	-0.196643	0.274567	-0.716194	0.473872	0.704955
ENSG00000214046	SMIM7	1046.16	0.177106	0.142051	1.24678	0.212479	0.450139
ENSG00000214050	FBXO16	84.0391	-0.192207	0.276163	-0.69599	0.486435	0.71565
ENSG00000214063	TSPAN4	1617.92	-0.513554	0.206344	-2.48882	0.0128167	0.0656371
ENSG00000214077	GNAQP1	5.78067	-1.06543	0.9936	-1.07229	0.283588	NA
ENSG00000214078	CPNE1	6055.14	0.0146309	0.14086	0.103868	0.917274	0.965203
ENSG00000214087	ARL16	473.164	-0.651381	0.195096	-3.33878	0.000841471	0.00776083
ENSG00000214100	PLAC9P1	8.88319	-0.606187	0.890441	-0.680772	0.496016	0.723355
ENSG00000214106	PAXIP1-AS2	280.646	-0.543241	0.228955	-2.37269	0.0176588	0.0833578
ENSG00000214110	LDHAP4	543.917	-1.16222	0.192944	-6.02361	1.71e-09	8.59e-08
ENSG00000214113	LYRM4	273.991	0.219051	0.217562	1.00684	0.31401	0.564653
ENSG00000214114	MYCBP	181.668	-1.74236	0.246688	-7.063	1.63e-12	1.55e-10
ENSG00000214121	PRDX1P1	3.2312	-1.10285	1.56244	-0.705851	0.480281	NA
ENSG00000214132		6.12554	0.799905	1.10985	0.720732	0.471074	NA
ENSG00000214135	SDHAP4	310.487	-0.323584	0.159115	-2.03365	0.0419871	0.154897
ENSG00000214140	PRCD	2.14926	-1.99557	1.75336	-1.13814	0.255062	NA
ENSG00000214144		24.4074	0.260962	0.491342	0.53112	0.595336	0.791533
ENSG00000214145	LINC00887	8.33995	-1.56382	0.976017	-1.60225	0.109101	0.295839
ENSG00000214160	ALG3	670.102	-0.187352	0.15109	-1.24	0.214975	0.453341
ENSG00000214174	AMZ2P1	95.3753	0.0285438	0.274761	0.103886	0.91726	0.965203
ENSG00000214176	PLEKHM1P1	1025.86	0.731666	0.200901	3.64192	0.000270617	0.00301902
ENSG00000214182	PTMAP5	57.0093	0.0888975	0.337353	0.263515	0.792154	0.905655
ENSG00000214184	GCC2-AS1	7.80987	0.0944428	0.819482	0.115247	0.908249	0.961801
ENSG00000214185	XPOTP1	27.4992	0.326484	0.45878	0.711635	0.476691	0.707886
ENSG00000214188	ST7-OT4	12.9697	0.503443	0.754396	0.667346	0.504551	0.728466
ENSG00000214189	ZNF788P	105.229	-0.0308744	0.299685	-0.103023	0.917945	0.965203
ENSG00000214192	UBE2V1P2	6.26123	0.939053	1.04121	0.90189	0.367116	NA
ENSG00000214193	SH3D21	612.006	-1.19945	0.134163	-8.94027	3.88e-19	1.14e-16
ENSG00000214194	SMIM30	315.13	-0.0111229	0.246123	-0.0451923	0.963954	0.984712
ENSG00000214198	TTC41P	9.26183	0.239051	0.906711	0.263646	0.792053	0.905655
ENSG00000214199	EEF1A1P12	186.596	-0.193538	0.242175	-0.799166	0.424194	0.666919
ENSG00000214203	RPS4XP1	12.7231	-0.115423	0.836651	-0.137958	0.890274	0.953597
ENSG00000214204	HNRNPA1P43	2.17812	0.274273	1.47778	0.185599	0.85276	NA
ENSG00000214212	C19orf38	4.73824	0.775763	1.16262	0.667256	0.504608	NA
ENSG00000214222	TUBBP2	33.7089	0.543469	0.433587	1.25343	0.210051	0.446956
ENSG00000214223	HNRNPA1P10	139.029	-0.366759	0.272372	-1.34654	0.17813	0.403492
ENSG00000214226	C17orf67	72.8116	0.898322	0.325886	2.75656	0.00584133	0.0363274
ENSG00000214244	SETP21	8.51448	0.877885	0.823348	1.06624	0.286316	0.535929
ENSG00000214248		28.4309	-1.33675	0.603742	-2.2141	0.0268217	0.113285
ENSG00000214249	CTAGE11P	2.71345	-0.390171	2.08277	-0.187333	0.8514	NA
ENSG00000214253	FIS1	1214.75	-0.145382	0.13529	-1.07459	0.282557	0.531993
ENSG00000214255	RPS2P6	2.39599	1.90217	1.68577	1.12837	0.259164	NA
ENSG00000214263	RPSAP53	2.29896	0.455313	1.5477	0.294188	0.768614	NA
ENSG00000214269	LGMNP1	17.3526	-0.769035	0.585396	-1.3137	0.188948	0.417863
ENSG00000214273	AGGF1P1	1.82327	0.909567	2.00356	0.453975	0.649847	NA
ENSG00000214274	ANG	64.6652	0.187403	0.36743	0.510037	0.610026	0.799744
ENSG00000214279	SCART1	119.994	-0.876362	0.258002	-3.39672	0.000681975	0.00653465
ENSG00000214289	RPL39P5	7.01533	0.514071	1.25929	0.408222	0.683111	0.845784
ENSG00000214293	APTR	113.975	-0.254037	0.245258	-1.03579	0.300299	0.550537
ENSG00000214297	ALDOAP2	8.69	-0.801306	1.07935	-0.742398	0.457846	0.692991
ENSG00000214309	MBLAC1	47.5272	0.722127	0.38526	1.87439	0.0608764	0.199532
ENSG00000214331	PDPR2P	174.787	-0.0385905	0.250475	-0.154069	0.877555	0.946874
ENSG00000214338	MTCL3	589.757	0.528877	0.153354	3.44874	0.0005632	0.00556348
ENSG00000214344	OR4F13P	2.74596	1.57995	1.63616	0.965648	0.334221	NA
ENSG00000214353	VAC14-AS1	27.5606	-2.04529	0.53629	-3.81378	0.000136856	0.00171079
ENSG00000214357	NEURL1B	1538.66	-0.328774	0.20526	-1.60174	0.109213	0.296005
ENSG00000214362	RPS3AP36	3.81413	-0.305635	1.15469	-0.26469	0.791249	NA
ENSG00000214366	EIF4EP5	3.23883	0.797024	1.47394	0.540746	0.588683	NA
ENSG00000214367	HAUS3	191.948	-0.328697	0.242386	-1.35609	0.175072	0.398892
ENSG00000214389	RPS3AP26	194.985	-0.344245	0.220322	-1.56246	0.118179	0.31113
ENSG00000214391	TUBAP2	137.899	-0.520462	0.271544	-1.91668	0.0552792	0.187202
ENSG00000214401	KANSL1-AS1	25.4203	-0.413434	0.488096	-0.847035	0.396976	0.644057
ENSG00000214402	LCNL1	82.6379	1.68608	0.572365	2.94581	0.0032211	0.0228915
ENSG00000214407	RDUR	3.31977	-5.15653	2.58798	-1.99249	0.0463175	NA
ENSG00000214413	BBIP1	232.722	-0.105304	0.215352	-0.488988	0.62485	0.809512
ENSG00000214425	LRRC37A4P	3.86139	0.00636357	1.34089	0.00474579	0.996213	NA
ENSG00000214432	VPS33B-DT	2.61088	-1.29667	1.71732	-0.755055	0.450216	NA
ENSG00000214435	AS3MT	199.987	-0.53118	0.282376	-1.88111	0.0599573	0.197613
ENSG00000214439	FAM185BP	12.6237	0.269684	0.711052	0.379276	0.704483	0.858291
ENSG00000214447	FAM187A	238.554	0.139184	0.275758	0.504733	0.613746	0.801672
ENSG00000214455	RCN1P2	350.734	-0.460071	0.157747	-2.9165	0.00353977	0.0246436
ENSG00000214460	TPT1P6	5.58946	-0.801043	0.997107	-0.803366	0.421763	NA
ENSG00000214465	SMARCE1P6	3.99973	-1.26451	1.32554	-0.953956	0.340106	NA
ENSG00000214485	RPL7P1	128.456	-0.151346	0.291857	-0.518562	0.604066	0.796252
ENSG00000214517	PPME1	786.825	-0.797652	0.207533	-3.84349	0.000121295	0.00154744
ENSG00000214530	STARD10	128.63	0.0742772	0.262794	0.282644	0.77745	0.897964
ENSG00000214534	ZNF705EP	2.53638	0.601216	1.63691	0.367286	0.713406	NA
ENSG00000214535	RPS15AP1	22.159	-0.294531	0.503549	-0.584911	0.558608	0.76811
ENSG00000214541	RPS4XP3	15.3341	-0.0116023	0.692951	-0.0167434	0.986641	0.994425
ENSG00000214544	GTF2IRD2P1	4.43826	-0.0353817	1.16298	-0.0304234	0.975729	NA
ENSG00000214548	MEG3	4831.18	-0.443374	0.127463	-3.47846	0.000504301	0.00507985
ENSG00000214549	SDHCP2	3.3589	3.19596	1.61679	1.97673	0.0480726	NA
ENSG00000214552	COPS8P2	8.03151	0.924301	0.833266	1.10925	0.267322	0.516627
ENSG00000214558	ZC3H11C	7.32875	0.0664583	0.872941	0.0761315	0.939314	0.97361
ENSG00000214562	NUTM2D	21.9517	-1.10871	0.551001	-2.01217	0.0442019	0.160579
ENSG00000214575	CPEB1	764.473	0.479866	0.183476	2.61541	0.00891202	0.0498408
ENSG00000214578	HMGN2P15	4.49796	-0.269792	1.07433	-0.251125	0.801718	NA
ENSG00000214593		1.94628	-2.25165	1.97349	-1.14095	0.253891	NA
ENSG00000214595	EML6	227.566	-1.04088	0.334714	-3.10976	0.0018724	0.0147417
ENSG00000214612	RPS19P1	2.35657	-0.364914	1.58733	-0.229892	0.818176	NA
ENSG00000214617	SLC6A10P	10.2856	0.113222	0.883961	0.128085	0.898082	0.957484
ENSG00000214626	POLR3DP1	2.66017	1.64891	1.9545	0.843649	0.398865	NA
ENSG00000214629	RPSAP6	2.49732	-0.208683	1.59884	-0.130522	0.896154	NA
ENSG00000214653	HNRNPA3P3	5.72629	1.60574	1.17458	1.36707	0.171604	NA
ENSG00000214654	B3GALT9	79.666	-0.134748	0.295246	-0.456393	0.648107	0.823606
ENSG00000214655	ZSWIM8	3170.13	-0.027973	0.138726	-0.201642	0.840197	0.929151
ENSG00000214691	LINC01913	2.14885	-1.15808	1.96407	-0.589632	0.555438	NA
ENSG00000214694	ARHGEF33	5.55851	-2.08086	1.3048	-1.59477	0.110765	NA
ENSG00000214706	IFRD2	1525.33	0.135712	0.181334	0.748412	0.454212	0.689781
ENSG00000214711	CAPN14	5.88272	-0.7167	0.965908	-0.741996	0.45809	NA
ENSG00000214717	ZBED1	981.024	0.938913	0.165818	5.66229	1.49e-08	6.18e-07
ENSG00000214719		353.242	0.405774	0.173206	2.34273	0.0191434	0.0885376
ENSG00000214725	CDIPTOSP	3.72455	-1.78442	1.33475	-1.33689	0.181259	NA
ENSG00000214736	TOMM6	430.056	-0.149874	0.177021	-0.846643	0.397194	0.644123
ENSG00000214753	HNRNPUL2	4459.65	-0.128773	0.107451	-1.19844	0.230747	0.474548
ENSG00000214756	CSKMT	104.409	0.554039	0.275307	2.01244	0.0441734	0.16051
ENSG00000214765	SEPTIN7P2	137.799	0.290544	0.272289	1.06704	0.285952	0.535463
ENSG00000214770		15.2971	-1.03903	0.634195	-1.63835	0.101349	0.281946
ENSG00000214773		1.82055	1.51971	1.92967	0.787549	0.43096	NA
ENSG00000214776		13.1527	-1.43913	0.750946	-1.91642	0.0553112	0.187256
ENSG00000214784	RPS3AP21	59.1242	-0.550452	0.376853	-1.46065	0.14411	0.352486
ENSG00000214796	TUBA5P	2.87499	0.108812	1.35964	0.0800302	0.936213	NA
ENSG00000214803		2.91235	4.99924	1.90212	2.62825	0.00858262	NA
ENSG00000214807	NPM1P31	2.50535	-1.39162	1.83728	-0.757437	0.448788	NA
ENSG00000214814	FER1L6	148.579	0.8118	0.442551	1.83437	0.0665997	0.212298
ENSG00000214820	MPRIPP1	44.1341	-0.920754	0.410566	-2.24264	0.0249197	0.107312
ENSG00000214826	DDX12P	157.421	-0.367299	0.220394	-1.66656	0.0956029	0.271837
ENSG00000214827	MTCP1	75.3346	0.065663	0.342949	0.191466	0.848161	0.933662
ENSG00000214832	UPF3AP2	22.0819	-0.279261	0.538522	-0.51857	0.604061	0.796252
ENSG00000214837	LINC01347	70.9611	-0.134472	0.357466	-0.376181	0.706782	0.859391
ENSG00000214866	DCDC2C	7.73239	1.70485	0.942532	1.80879	0.070483	0.220709
ENSG00000214892	USP8P1	1.84044	4.3408	2.12872	2.03916	0.0414339	NA
ENSG00000214894	LINC00243	5.9293	0.368297	1.04693	0.351787	0.724998	NA
ENSG00000214896	RPSAP55	7.60686	-0.296518	1.02749	-0.288586	0.772898	0.895432
ENSG00000214900	LINC01588	87.9419	-0.00378817	0.333822	-0.0113479	0.990946	0.99576
ENSG00000214922	HLA-F-AS1	72.2105	-0.163468	0.422911	-0.38653	0.699104	0.854564
ENSG00000214940	NPIPA8	125.962	-0.217006	0.955774	-0.227047	0.820387	0.919325
ENSG00000214941	ZSWIM7	107.153	-0.341085	0.249601	-1.36652	0.171775	0.394289
ENSG00000214944	ARHGEF28	1091.51	0.770658	0.127723	6.03383	1.6e-09	8.14e-08
ENSG00000214954	LRRC69	4.23353	2.89096	1.28499	2.2498	0.0244619	NA
ENSG00000214955		2.50549	-0.937432	1.63319	-0.573989	0.565975	NA
ENSG00000214960	CRPPA	21.3484	0.0460392	0.529153	0.0870056	0.930667	0.969847
ENSG00000214967	NPIPA7	195.633	0.036361	0.382589	0.0950395	0.924283	0.968104
ENSG00000214973	CHCHD3P3	9.23415	-0.201767	0.810592	-0.248913	0.803428	0.911072
ENSG00000214975	PPIAP29	34.8089	0.650242	0.403638	1.61096	0.107189	0.292619
ENSG00000215003	RPL15P20	5.60046	-1.04334	1.07556	-0.970041	0.332026	NA
ENSG00000215005	HSPD1P7	3.98876	-0.698155	1.20834	-0.577782	0.563412	NA
ENSG00000215007	DNAJA1P3	19.2428	0.405821	0.61339	0.661603	0.508226	0.731211
ENSG00000215012	RTL10	795.53	0.0514693	0.164639	0.31262	0.75457	0.886325
ENSG00000215014		15.2115	-0.242437	0.647054	-0.374677	0.7079	0.859692
ENSG00000215018	COL28A1	8.03031	-1.07809	1.07105	-1.00657	0.314142	0.564832
ENSG00000215021	PHB2	3421.42	0.146549	0.139113	1.05346	0.292132	0.541508
ENSG00000215022		11.408	-0.584964	0.771624	-0.758094	0.448395	0.685551
ENSG00000215030	RPL13P12	366.129	0.131689	0.165064	0.797805	0.424984	0.667316
ENSG00000215032	GNL3LP1	41.3051	1.35319	1.38677	0.97578	0.329173	0.580446
ENSG00000215039	CD27-AS1	513.619	0.228964	0.168386	1.35976	0.173907	0.397084
ENSG00000215041	NEURL4	1065.91	0.00185084	0.15659	0.0118196	0.99057	0.995744
ENSG00000215057	PKMP5	3.30259	0.312377	1.31445	0.237649	0.812153	NA
ENSG00000215063	RPL21P2	4.72834	0.244389	1.24232	0.19672	0.844047	NA
ENSG00000215068	ANXA2R-AS1	55.7843	-0.532096	0.561059	-0.948379	0.342937	0.593631
ENSG00000215070	XRCC6P5	3.67899	-0.986881	1.61822	-0.609858	0.541956	NA
ENSG00000215086	NPM1P24	24.262	-0.269907	0.512298	-0.526856	0.598294	0.793477
ENSG00000215093	EEF1A1P29	18.0852	0.762841	0.562932	1.35512	0.175379	0.399291
ENSG00000215102	TERF1P4	5.56637	-0.787053	1.13943	-0.690746	0.489725	NA
ENSG00000215105	TTC3P1	136.365	-0.302513	0.236309	-1.28016	0.200489	0.434193
ENSG00000215114	UBXN2B	708.461	0.292624	0.156825	1.86593	0.0620507	0.201947
ENSG00000215126	ZNG1F	211.643	-1.20397	0.311323	-3.86727	0.000110062	0.00142613
ENSG00000215146		35.1877	0.551801	0.425457	1.29696	0.194645	0.426392
ENSG00000215154		105.157	0.224317	0.240893	0.931188	0.351756	0.602535
ENSG00000215158	GUSBP18	96.55	-0.167273	0.278549	-0.600514	0.548164	0.761205
ENSG00000215179	MAPK6P4	3.68009	0.327974	1.25056	0.262262	0.793119	NA
ENSG00000215184	RPS12P16	2.5205	0.676877	1.5306	0.44223	0.658323	NA
ENSG00000215187	CIMIP2B	3.03037	2.80583	1.82067	1.5411	0.123293	NA
ENSG00000215190	LINC00680	128.038	0.757702	0.356752	2.12389	0.0336794	0.132401
ENSG00000215193	PEX26	1705.39	0.0634823	0.176466	0.359743	0.71904	0.866197
ENSG00000215210	RBMXP2	13.1397	-0.0337923	0.648201	-0.0521324	0.958423	0.982196
ENSG00000215221	UBA52P6	3.68257	-2.12406	1.47882	-1.43632	0.150911	NA
ENSG00000215241	LINC02449	54.7272	0.159718	0.376764	0.423921	0.671624	0.839125
ENSG00000215244	LINC02649	5.20833	-1.61717	1.51733	-1.0658	0.286516	NA
ENSG00000215251	FASTKD5	234.456	0.975487	0.180103	5.41627	6.09e-08	2.18e-06
ENSG00000215252	GOLGA8B	894.936	0.0571343	0.189759	0.301089	0.763347	0.890913
ENSG00000215256	DHRS4-AS1	253.843	0.488262	0.186635	2.61613	0.00889333	0.0497685
ENSG00000215267	AKR1C7P	9.58836	-0.630697	0.77585	-0.812911	0.416269	0.660496
ENSG00000215268		6.257	0.668231	1.01564	0.65794	0.510576	NA
ENSG00000215270	TOMM40P2	5.80219	0.080271	1.14469	0.0701245	0.944095	NA
ENSG00000215284	CHMP5P1	5.86935	0.162557	0.985332	0.164976	0.868963	NA
ENSG00000215301	DDX3X	5165.37	-0.370416	0.158389	-2.33864	0.0193538	0.0891785
ENSG00000215302	WHAMMP4	38.5983	-0.302338	0.375387	-0.805404	0.420586	0.663701
ENSG00000215305	VPS16	759.17	0.0353801	0.170639	0.207339	0.835745	0.927088
ENSG00000215311	NPM1P12	10.1242	-0.345589	0.797419	-0.433384	0.664736	0.834269
ENSG00000215319	EIF5P1	14.6284	0.582501	0.627274	0.928623	0.353085	0.603729
ENSG00000215325	ASS1P10	2.95304	-1.75123	1.40152	-1.24952	0.211473	NA
ENSG00000215326	GPX1P2	23.5165	0.650851	0.496562	1.31072	0.189954	0.419501
ENSG00000215349	MRPL3P1	4.18918	0.463733	1.44635	0.320622	0.748497	NA
ENSG00000215374	FAM66B	87.7143	0.514399	0.279906	1.83775	0.0660986	0.211282
ENSG00000215375	MYL5	95.4942	-0.227829	0.328571	-0.693394	0.488062	0.716725
ENSG00000215386	MIR99AHG	297.765	-0.140643	0.161195	-0.872504	0.382934	0.63205
ENSG00000215388	ACTG1P3	3.86064	0.432816	1.2373	0.349806	0.726484	NA
ENSG00000215399	HMGB3P7	3.10012	-0.0361691	1.46976	-0.0246088	0.980367	NA
ENSG00000215414	PSMA6P1	11.2416	-0.810766	0.778766	-1.04109	0.297833	0.547693
ENSG00000215417	MIR17HG	25.5493	0.137422	0.474858	0.289397	0.772278	0.895263
ENSG00000215421	ZNF407	379.172	-0.145314	0.185731	-0.782394	0.433983	0.673474
ENSG00000215424	MCM3AP-AS1	286.177	0.22127	0.203032	1.08983	0.27579	0.52551
ENSG00000215440	NPEPL1	416.036	-0.732169	0.178979	-4.09081	4.3e-05	0.000652912
ENSG00000215458	AATBC	16.6376	1.25366	0.584849	2.14357	0.0320677	0.12808
ENSG00000215472	RPL17-C18orf32	302.009	-0.132181	0.248804	-0.531267	0.595234	0.791527
ENSG00000215481		4.07708	-0.0302938	1.36247	-0.0222345	0.982261	NA
ENSG00000215482	CALM2P3	38.4781	-0.796996	0.427224	-1.86552	0.0621079	0.202057
ENSG00000215492	HNRNPA1P7	45.3516	-0.124171	0.378024	-0.328474	0.742554	0.880881
ENSG00000215493		6.40914	-0.152982	0.937255	-0.163224	0.870342	NA
ENSG00000215515	IFIT1P1	2.46099	1.09302	1.82577	0.598664	0.549397	NA
ENSG00000215529	EFCAB8	2.91281	-3.27127	2.03623	-1.60653	0.108158	NA
ENSG00000215544	BCRP7	2.98517	-0.973524	1.5141	-0.64297	0.520244	NA
ENSG00000215548	FRG1JP	5.51067	-0.939428	1.16108	-0.809101	0.418457	NA
ENSG00000215572	ESRRAP1	8.72522	0.237998	0.939409	0.253348	0.799999	0.909618
ENSG00000215630	GUSBP9	116.245	0.168372	0.29085	0.578895	0.56266	0.770921
ENSG00000215644	GCGR	67.3395	0.298288	0.327121	0.911858	0.361843	0.611614
ENSG00000215695	RSC1A1	33.5115	2.67133	2.23128	1.19722	0.231221	0.474978
ENSG00000215712	TMEM242	308.195	-0.163371	0.208207	-0.784657	0.432655	0.672855
ENSG00000215717	TMEM167B	909.375	-0.0306384	0.152536	-0.20086	0.840808	0.92931
ENSG00000215769	ARHGAP27P1-BPTFP1-KPNA2P3	242.336	0.941929	0.366107	2.57282	0.0100872	0.0551356
ENSG00000215784	FAM72D	61.3166	-0.0640075	0.553252	-0.115693	0.907896	0.961801
ENSG00000215788	TNFRSF25	176.264	-0.304727	0.299892	-1.01612	0.30957	0.559965
ENSG00000215790	SLC35E2A	151.503	-0.290909	0.322712	-0.90145	0.367349	0.61689
ENSG00000215795		4.13732	-0.798809	1.3672	-0.584267	0.559041	NA
ENSG00000215817	ZC3H11B	65.494	-0.258726	0.354836	-0.729142	0.465915	0.699355
ENSG00000215833	QRSL1P1	2.8354	0.582082	1.33986	0.434435	0.663972	NA
ENSG00000215835		36.0258	0.200549	0.394649	0.508172	0.611333	0.800311
ENSG00000215837	SDHAP2	58.197	-0.506222	2.65777	-0.190469	0.848942	0.933983
ENSG00000215840		22.2617	0.0516829	0.518284	0.0997192	0.920567	0.966575
ENSG00000215845	TSTD1	4.77584	0.275715	1.13634	0.242633	0.80829	NA
ENSG00000215853	RPTN	8.76251	-1.41725	0.862317	-1.64354	0.100272	0.28034
ENSG00000215859	PDZK1P1	2.7459	2.12296	2.39206	0.887502	0.374809	NA
ENSG00000215861		856.401	1.0849	0.131344	8.26002	1.46e-16	2.98e-14
ENSG00000215873	FEN1P1	1.87021	4.36127	2.16893	2.0108	0.044347	NA
ENSG00000215883	CYB5RL	532.878	0.288649	0.159288	1.81212	0.0699673	0.21945
ENSG00000215895	HSPA5P1	56.6726	-0.202496	0.401409	-0.504464	0.613936	0.801672
ENSG00000215908	CROCCP2	532.018	-0.0129292	0.146149	-0.0884663	0.929506	0.969167
ENSG00000215912	TTC34	40.0977	-0.150429	0.422213	-0.356286	0.721627	0.867782
ENSG00000215915	ATAD3C	11.7311	1.16189	0.708073	1.64091	0.100816	0.281229
ENSG00000216285		18.6224	-0.532901	0.561323	-0.949365	0.342435	0.593259
ENSG00000216316	RPL13AP15	3.51301	0.703271	1.39059	0.505736	0.613042	NA
ENSG00000216490	IFI30	885.686	-0.212704	0.215303	-0.987931	0.323186	0.574363
ENSG00000216624	GAPDHP72	69.0495	-0.880763	0.3078	-2.86148	0.00421665	0.0282236
ENSG00000216657	GLRX3P2	3.90037	0.20374	1.42676	0.142799	0.886449	NA
ENSG00000216775		363.312	-0.553119	0.175514	-3.15142	0.00162477	0.0131802
ENSG00000216809		16.6819	-0.90725	0.59557	-1.52333	0.127676	0.326057
ENSG00000216813		1.76573	0.350233	2.27808	0.153741	0.877814	NA
ENSG00000216829	FGF7P4	10.4309	-1.76139	0.905662	-1.94487	0.0517907	0.179128
ENSG00000216866	RPS2P55	90.1014	-0.266056	0.274314	-0.969896	0.332098	0.583528
ENSG00000216867	RPL22P12	4.61703	-0.343809	1.35276	-0.254154	0.799377	NA
ENSG00000216895	RBM33-DT	78.9155	-0.267088	0.286493	-0.932266	0.351199	0.601964
ENSG00000216906		15.8982	-0.256189	0.584222	-0.438514	0.661014	0.831751
ENSG00000216917	RPL15P9	11.1159	0.243832	0.7004	0.348132	0.727741	0.871964
ENSG00000216937	CCDC7	31.448	-0.50761	0.439333	-1.15541	0.247922	0.493797
ENSG00000216977	RPL21P65	2.53594	3.74831	1.90993	1.96254	0.0496997	NA
ENSG00000217026	RPL10P1	23.7472	0.405113	0.525859	0.770384	0.441072	0.680101
ENSG00000217027	TPT1P4	73.0713	-0.377135	0.350696	-1.07539	0.2822	0.531878
ENSG00000217094	PPIAP31	79.9453	0.105394	0.286935	0.367311	0.713387	0.862798
ENSG00000217128	FNIP1	963.246	0.469629	0.169299	2.77397	0.00553763	0.034863
ENSG00000217130		13.6189	-0.999916	0.756581	-1.32163	0.186293	0.414831
ENSG00000217239	RPL34P16	17.6532	-0.668896	0.561297	-1.1917	0.23338	0.47747
ENSG00000217241	CBX3P9	15.2652	-0.841863	0.732301	-1.14961	0.250304	0.496548
ENSG00000217325	PRELID1P1	10.6857	0.484176	0.715589	0.676611	0.498653	0.724898
ENSG00000217385	PSMC1P11	4.85549	-0.431924	1.05983	-0.407539	0.683612	NA
ENSG00000217416	ISCA1P1	3.13189	1.60097	1.61418	0.991816	0.321287	NA
ENSG00000217442	SYCE3	10.6288	-3.24348	1.15056	-2.81904	0.00481674	0.0313584
ENSG00000217455		4.72114	0.909818	1.07521	0.846181	0.397452	NA
ENSG00000217527	RPS16P5	1.973	-0.438645	1.94186	-0.225889	0.821288	NA
ENSG00000217555	CKLF	386.507	-0.223405	0.165958	-1.34615	0.178253	0.403718
ENSG00000217624	YWHAZP10	21.0036	-0.70625	0.510331	-1.3839	0.166388	0.386414
ENSG00000217648	PARLP2	35.8179	-0.637234	0.442366	-1.44051	0.149723	0.36098
ENSG00000217702		6.30074	-0.25176	0.893538	-0.281756	0.77813	NA
ENSG00000217716	RPS10P3	4.97615	-0.129342	0.993655	-0.130168	0.896433	NA
ENSG00000217769		4.47342	-0.238628	1.56389	-0.152586	0.878725	NA
ENSG00000217801		14.2968	0.0887966	0.756325	0.117405	0.906539	0.961213
ENSG00000217825		115.78	1.36157	0.45167	3.01453	0.00257377	0.0190359
ENSG00000217835	RBMXP5	14.754	-0.603647	0.65007	-0.928587	0.353103	0.603729
ENSG00000217929	SEPTIN14P6	111.39	0.12943	0.273844	0.47264	0.63647	0.816788
ENSG00000217930	PAM16	133.481	0.0892356	0.256666	0.347672	0.728087	0.872201
ENSG00000217950	NOC2LP2	12.5125	-0.740399	0.720645	-1.02741	0.304226	0.554985
ENSG00000218027	ELF2P2	3.2034	0.222393	1.35605	0.164	0.869731	NA
ENSG00000218175		70.4292	0.158379	0.28906	0.54791	0.583754	0.784928
ENSG00000218180	SLC25A5P7	9.66214	0.872305	0.824461	1.05803	0.290042	0.540136
ENSG00000218208	RPS27AP11	5.51412	0.358118	1.04758	0.341852	0.732462	NA
ENSG00000218227		79.4698	0.0251252	0.278736	0.0901399	0.928176	0.968602
ENSG00000218265	RPS4XP7	2.02194	-0.442804	1.56564	-0.282827	0.77731	NA
ENSG00000218283	MORF4L1P1	174.78	-0.383224	0.21926	-1.74781	0.0804974	0.241063
ENSG00000218336	TENM3	5361.09	-0.460332	0.118462	-3.88591	0.000101948	0.00133896
ENSG00000218350	LYPLA1P3	2.47279	-0.547481	1.64015	-0.3338	0.73853	NA
ENSG00000218351	RPS3AP23	2.10562	-2.36291	1.94848	-1.21269	0.225247	NA
ENSG00000218358	RAET1K	8.18682	-1.25595	0.945585	-1.32823	0.184102	0.411653
ENSG00000218416	GPC1-AS1	1.84972	-0.923097	1.78876	-0.516053	0.605817	NA
ENSG00000218418		61.5928	0.699245	0.358575	1.95006	0.0511687	0.177857
ENSG00000218426		170.025	-0.39712	0.210605	-1.88561	0.0593473	0.196236
ENSG00000218502	H2AZP3	12.8772	0.39806	0.681312	0.584255	0.559049	0.768394
ENSG00000218510	LINC00339	237.261	-0.0387285	0.191694	-0.202033	0.839891	0.929151
ENSG00000218537	MIF-AS1	116.007	-0.289499	0.250495	-1.15571	0.247801	0.493797
ENSG00000218565		2.40836	-2.60236	1.94493	-1.33803	0.180887	NA
ENSG00000218582	GAPDHP63	46.9234	-0.720066	0.392047	-1.83668	0.0662568	0.211632
ENSG00000218586		4.37622	-0.127356	1.32428	-0.0961703	0.923385	NA
ENSG00000218676	BRD7P4	2.04398	1.66286	1.66827	0.996761	0.31888	NA
ENSG00000218682		2.46555	-0.155916	1.5148	-0.102928	0.91802	NA
ENSG00000218739	CEBPZOS	435.261	-0.328968	0.194977	-1.68721	0.0915624	0.264108
ENSG00000218748	DBIP1	2.17538	1.7969	1.83317	0.980217	0.326979	NA
ENSG00000218809		6.928	-1.59404	1.03604	-1.53859	0.123905	0.320288
ENSG00000218890	NUFIP1P1	2.18207	1.83565	1.6698	1.09932	0.271627	NA
ENSG00000218891	ZNF579	253.543	0.197566	0.194937	1.01348	0.31083	0.560934
ENSG00000218980	FTH1P15	7.95335	0.541866	0.86248	0.628265	0.52983	0.748231
ENSG00000218996	ARL4AP5	3.109	-4.01853	1.73572	-2.31519	0.0206024	NA
ENSG00000219023		11.8255	0.655234	0.677757	0.966769	0.33366	0.584737
ENSG00000219085	NPM1P37	9.90929	0.33204	0.803578	0.413202	0.679459	0.843635
ENSG00000219102	HNRNPA3P12	9.47694	0.259632	0.80907	0.320902	0.748285	0.883599
ENSG00000219133	RPL21P19	11.9418	-0.083409	0.674513	-0.123658	0.901586	0.958925
ENSG00000219135	RPL23AP48	2.33496	0.467014	1.5607	0.299234	0.764762	NA
ENSG00000219200	RNASEK	2040.5	0.429308	0.10463	4.10312	4.08e-05	0.00062349
ENSG00000219201		7.2963	-0.608283	0.919721	-0.661378	0.50837	0.731211
ENSG00000219294	PIP5K1P1	2.17489	2.54142	1.86775	1.36069	0.173613	NA
ENSG00000219395	HSPA8P15	3.29653	0.652545	1.3929	0.468481	0.63944	NA
ENSG00000219410		1.8388	0.226894	1.63047	0.139159	0.889325	NA
ENSG00000219435	CATSPERZ	5.3097	0.891481	1.25127	0.712459	0.476181	NA
ENSG00000219451	RPL23P8	70.4209	-0.451883	0.31301	-1.44367	0.148831	0.359732
ENSG00000219470		57.4721	-0.419904	0.373657	-1.12377	0.261111	0.509669
ENSG00000219481	NBPF1	1179.16	-0.171419	0.133711	-1.28201	0.199838	0.433236
ENSG00000219487		2.24775	-1.18106	1.85406	-0.637011	0.524118	NA
ENSG00000219507	FTH1P8	840.031	0.263817	0.205434	1.28419	0.199074	0.432408
ENSG00000219529		1.97909	1.15972	2.18649	0.530402	0.595833	NA
ENSG00000219545	UMAD1	170.112	0.156957	0.291211	0.538981	0.5899	0.788166
ENSG00000219553		2.97536	-1.34965	1.45596	-0.926985	0.353934	NA
ENSG00000219565	ZPR1P1	3.01343	0.395468	1.33707	0.295773	0.767403	NA
ENSG00000219607	PPP1R3G	66.4616	-0.554508	0.39974	-1.38717	0.16539	0.384817
ENSG00000219626	FAM228B	132.957	-0.537444	0.254835	-2.10899	0.0349454	0.135841
ENSG00000219642	BMPR1AP1	3.45352	-0.0741323	1.25826	-0.0589165	0.953019	NA
ENSG00000219682		10.849	0.636104	0.75205	0.845827	0.397649	0.644548
ENSG00000219712	MARK2P18	2.13387	-1.13276	1.65338	-0.685118	0.493269	NA
ENSG00000219747	RPL32P16	10.4421	-0.772193	0.75779	-1.01901	0.308199	0.558656
ENSG00000219755		4.02587	-1.17502	1.85301	-0.634114	0.526006	NA
ENSG00000219773	RPSAP45	2.5418	-0.159512	1.46724	-0.108716	0.913428	NA
ENSG00000219790	OSTCP6	2.91018	-0.903934	1.44221	-0.626772	0.530809	NA
ENSG00000219806	ATP5PBP6	2.0053	-0.397196	1.75297	-0.226584	0.820747	NA
ENSG00000219814	RPL23AP47	2.83538	1.23128	2.39699	0.513678	0.607477	NA
ENSG00000219863	RPL31P28	2.64977	-0.327771	1.38439	-0.236762	0.812842	NA
ENSG00000219891	ZSCAN12P1	40.3578	0.0065401	0.574697	0.0113801	0.99092	0.99576
ENSG00000219928		24.3846	0.643031	0.512871	1.25379	0.20992	0.446806
ENSG00000219932	RPL12P8	4.19928	-0.569826	1.21181	-0.470226	0.638194	NA
ENSG00000219951		22.9645	-0.899948	0.550311	-1.63534	0.101977	0.283075
ENSG00000220157	HNRNPA1P12	8.06412	-0.717617	0.819108	-0.876096	0.380978	0.630127
ENSG00000220161	LINC02076	3.88756	-0.118856	1.21999	-0.0974239	0.92239	NA
ENSG00000220201	ZGLP1	43.3869	-0.302137	0.605673	-0.498845	0.617888	0.804937
ENSG00000220205	VAMP2	1416.02	-0.464048	0.114996	-4.03535	5.45e-05	0.0007921
ENSG00000220248	ZNF402P	1.93503	-0.419386	1.92068	-0.218353	0.827154	NA
ENSG00000220267	ACTBP8	13.7365	-0.358771	0.682464	-0.525699	0.599098	0.793499
ENSG00000220305	HNRNPH1P1	14.2263	-0.344701	0.655794	-0.525623	0.59915	0.793508
ENSG00000220323	H2BC19P	154.906	-0.0234684	0.279275	-0.0840334	0.93303	0.970789
ENSG00000220412	PTPN11P3	3.25843	-0.529461	1.49382	-0.354434	0.723014	NA
ENSG00000220472	RPS3P4	71.5857	-0.606983	0.292736	-2.07348	0.0381276	0.144557
ENSG00000220517	ASS1P1	6.01455	-0.99843	1.10688	-0.902019	0.367047	NA
ENSG00000220583	RPL35P2	34.7772	-0.623552	0.403152	-1.54669	0.121937	0.317325
ENSG00000220666	RCC2P7	4.88463	0.509944	1.28969	0.395399	0.692549	NA
ENSG00000220685	TFB2MP1	2.8923	-0.473025	1.48997	-0.317472	0.750885	NA
ENSG00000220695		2.87116	1.34613	1.41388	0.952081	0.341056	NA
ENSG00000220744	RPL5P18	9.66624	0.357876	0.731042	0.489542	0.624458	0.809329
ENSG00000220749	RPL21P28	31.5221	-0.632036	0.523579	-1.20714	0.227377	0.470065
ENSG00000220785	MTMR9LP	55.0262	0.237245	0.351877	0.674228	0.500167	0.725571
ENSG00000220793	RPL21P119	10.5519	-0.379803	3.74295	-0.101472	0.919176	0.965869
ENSG00000220804	LINC01881	60.1471	0.0716924	0.418562	0.171283	0.864002	0.940499
ENSG00000220842	RPL21P16	28.1592	-0.252406	0.549042	-0.459722	0.645716	0.821863
ENSG00000220848	RPS18P9	98.5966	-0.153318	0.293986	-0.521514	0.602009	0.79567
ENSG00000220867	HSPE1P26	4.22843	-0.30863	1.36108	-0.226754	0.820615	NA
ENSG00000220875	H3C9P	2.07499	-1.03335	1.83397	-0.563451	0.573128	NA
ENSG00000220884	MESTP1	8.05395	-2.09642	0.913597	-2.29468	0.0217512	0.0970843
ENSG00000221491	SNORA2C	3.60776	-0.757994	1.56482	-0.484397	0.628104	NA
ENSG00000221676	RNU6ATAC	2.74188	-0.00765866	1.63896	-0.00467287	0.996272	NA
ENSG00000221817	PPP3CB-AS1	79.0205	-0.373446	0.317987	-1.17441	0.240232	0.486002
ENSG00000221818	EBF2	1019.29	-0.389085	0.17068	-2.27961	0.0226308	0.0999065
ENSG00000221821	C6orf226	36.4743	1.07127	0.431991	2.47984	0.0131442	0.0669186
ENSG00000221823	PPP3R1	833.898	-0.332159	0.138402	-2.39995	0.0163973	0.0788811
ENSG00000221829	FANCG	829.817	0.186324	0.172389	1.08084	0.27977	0.529609
ENSG00000221838	AP4M1	367.136	-0.559009	0.231619	-2.41348	0.0158009	0.0769929
ENSG00000221843	SPATA31H1	7.93725	2.04118	1.32264	1.54326	0.122767	0.31853
ENSG00000221852	KRTAP1-5	12.9247	2.04287	0.758021	2.69501	0.00703873	0.0419571
ENSG00000221866	PLXNA4	410.639	-1.12861	0.331441	-3.40515	0.000661279	0.00638
ENSG00000221867	MAGEA3	4.30777	1.71117	1.48546	1.15194	0.249345	NA
ENSG00000221869	CEBPD	364.007	-0.136941	0.212149	-0.645494	0.518607	0.739846
ENSG00000221874	ZNF816-ZNF321P	7.84529	2.42762	3.06521	0.791989	0.428367	0.669723
ENSG00000221883	ARIH2OS	16.7481	-0.416295	0.595247	-0.699364	0.484325	0.714218
ENSG00000221886	FAM200C	237.552	0.430958	0.197398	2.18319	0.029022	0.119499
ENSG00000221887	HMSD	55.486	1.80384	0.546146	3.30286	0.000957053	0.00859419
ENSG00000221890	NPTXR	7644.29	0.267854	0.105104	2.54847	0.0108197	0.0581624
ENSG00000221909	FAM200A	102.782	-0.216104	0.27249	-0.79307	0.427737	0.66922
ENSG00000221914	PPP2R2A	1024.5	-0.299112	0.150832	-1.98308	0.047358	0.168201
ENSG00000221916	C19orf73	5.1798	0.908119	1.02949	0.882102	0.377722	NA
ENSG00000221926	TRIM16	1379.44	0.450505	0.128576	3.50381	0.000458653	0.00471574
ENSG00000221930	DENND10P1	5.10664	0.793033	1.13106	0.701144	0.483213	NA
ENSG00000221944	TIGD1	167.683	0.020038	0.239021	0.0838336	0.933189	0.970789
ENSG00000221949	LINC01465	10.2511	0.0477866	0.723572	0.0660426	0.947344	0.977439
ENSG00000221955	SLC12A8	313.085	1.0794	0.229537	4.70249	2.57e-06	5.98e-05
ENSG00000221963	APOL6	1685.34	0.357739	0.16194	2.20909	0.0271686	0.114218
ENSG00000221968	FADS3	2563.72	0.0934393	0.163721	0.570722	0.568188	0.775009
ENSG00000221971	TTC4P1	2.68057	0.0602634	1.45155	0.0415168	0.966884	NA
ENSG00000221978	CCNL2	2579.39	-0.235894	0.173067	-1.36302	0.172876	0.395599
ENSG00000221983	UBA52	4818.26	-0.0445888	0.103734	-0.429836	0.667315	0.835808
ENSG00000221988	PPT2	133.388	-0.43004	0.22358	-1.92343	0.0544263	0.18547
ENSG00000221990	EXOC3-AS1	50.0145	0.0394113	0.394648	0.0998646	0.920452	0.966575
ENSG00000221994	ZNF630	5.14912	-0.516057	1.3628	-0.378675	0.704929	NA
ENSG00000222000		29.4106	0.862766	0.513705	1.6795	0.0930553	0.266864
ENSG00000222005	LINC01118	5.5091	-0.338159	1.10096	-0.30715	0.758729	NA
ENSG00000222009	BTBD19	238.338	-0.390535	0.312243	-1.25074	0.211029	0.448168
ENSG00000222011	FAM185A	88.3064	-0.198175	0.299215	-0.662317	0.507768	0.730984
ENSG00000222014	RAB6C	3.81841	-2.23167	1.37541	-1.62255	0.104686	NA
ENSG00000222020	HDAC4-AS1	21.1741	0.798925	0.552762	1.44533	0.148365	0.35895
ENSG00000222022		2.33479	0.0545418	1.47559	0.0369626	0.970515	NA
ENSG00000222032		3.04493	-2.32491	1.78238	-1.30439	0.192102	NA
ENSG00000222033	LINC01124	2.54044	-2.05614	1.76056	-1.16789	0.242852	NA
ENSG00000222035	KIAA2012-AS1	2.85658	-3.13685	1.79255	-1.74994	0.080128	NA
ENSG00000222036	POTEM	269.216	-0.421377	0.179945	-2.3417	0.0191963	0.0887113
ENSG00000222038	POTEJ	4.34549	-0.6603	1.61639	-0.408503	0.682905	NA
ENSG00000222041	CYTOR	461.005	-0.233596	0.211112	-1.1065	0.26851	0.517598
ENSG00000222047	C10orf55	9.46774	-0.63506	0.824794	-0.769962	0.441322	0.680142
ENSG00000222112	RN7SKP16	13.2779	0.0238503	0.658332	0.0362284	0.9711	0.988045
ENSG00000222328	RNU2-2P	139.358	-0.158445	0.323465	-0.489837	0.624249	0.809233
ENSG00000222448	RN7SKP150	7.70547	3.87562	1.16575	3.32456	0.000885575	0.00806149
ENSG00000222489	SNORA79B	2.21816	-1.1509	1.59104	-0.723364	0.469456	NA
ENSG00000222898	RN7SKP97	10.6605	-1.22167	0.765959	-1.59496	0.110721	0.29874
ENSG00000223305	RN7SKP30	4.49467	-0.691155	1.22834	-0.562675	0.573656	NA
ENSG00000223343		6.86085	0.231398	0.90813	0.254807	0.798872	0.908991
ENSG00000223345	H2BP1	28.0452	-0.181989	0.456532	-0.398634	0.690163	0.849732
ENSG00000223361	FTH1P10	733.666	0.09356	0.18402	0.508422	0.611157	0.800168
ENSG00000223390		2.81521	0.953177	1.45424	0.655446	0.51218	NA
ENSG00000223396	RPS10P7	72.0604	-0.267588	0.303292	-0.882277	0.377627	0.62643
ENSG00000223403	MEG9	90.4823	-0.166163	0.330129	-0.503329	0.614733	0.802344
ENSG00000223416	RPS26P15	14.8071	-0.0799277	0.630486	-0.126772	0.899121	0.957854
ENSG00000223427	RBM7P1	1.87065	0.8805	2.23055	0.394746	0.69303	NA
ENSG00000223459	TCAF1P1	1029.86	0.26941	0.138063	1.95135	0.0510154	0.177641
ENSG00000223466	LINC01825	2.9133	-3.37219	1.85825	-1.81471	0.069568	NA
ENSG00000223478	ZDHHC12-DT	44.574	0.062182	0.39905	0.155825	0.876171	0.946265
ENSG00000223482	NUTM2A-AS1	361.067	-0.204169	0.23277	-0.877126	0.380418	0.629538
ENSG00000223485	LINC01615	7.58838	-0.0283182	1.05082	-0.0269488	0.978501	0.991136
ENSG00000223496	EXOSC6	980.139	0.513147	0.132521	3.87219	0.000107864	0.00140393
ENSG00000223501	VPS52	534.669	-0.35927	0.141263	-2.54326	0.0109823	0.0588616
ENSG00000223508	RPL23AP53	47.4395	-0.178645	0.353692	-0.505085	0.613499	0.801672
ENSG00000223509	WHAMMP1	89.293	-0.685439	0.352291	-1.94566	0.0516951	0.178935
ENSG00000223518	CSNK1A1P1	2.59085	2.78283	1.68272	1.65377	0.0981746	NA
ENSG00000223529	EEF1A1P8	67.1004	0.0732788	0.315828	0.232021	0.816521	0.917893
ENSG00000223546	LINC00630	79.2842	-0.00830538	0.299729	-0.0277097	0.977894	0.990935
ENSG00000223547	ZNF844	2.69017	1.19124	1.426	0.835371	0.403509	NA
ENSG00000223551	TMSB4XP4	32.8156	0.49436	0.479011	1.03204	0.302051	0.552762
ENSG00000223553	SMPD4P1	5.21064	0.388385	1.05115	0.369487	0.711764	NA
ENSG00000223559		33.4845	0.24831	0.455245	0.545442	0.58545	0.785542
ENSG00000223561	LINC03007	2.32467	1.19064	1.54674	0.769774	0.441434	NA
ENSG00000223566	TNRC18P2	12.4309	-0.0234852	0.75793	-0.0309859	0.975281	0.989421
ENSG00000223573	TINCR	3.33919	0.648234	1.48091	0.437726	0.661585	NA
ENSG00000223575	RBMX2P3	1.88795	0.236065	2.25529	0.104671	0.916637	NA
ENSG00000223599		7.24261	-0.49622	0.946718	-0.524148	0.600175	0.794322
ENSG00000223612		7.17379	0.846338	1.00697	0.840477	0.400641	0.647164
ENSG00000223653	BCL10-AS1	2.7635	-0.779408	1.41218	-0.551917	0.581005	NA
ENSG00000223658	C1GALT1C1L	16.522	-0.714762	0.664766	-1.07521	0.282281	0.531878
ENSG00000223668	EEF1A1P24	23.2147	0.0654825	0.527801	0.124067	0.901263	0.958816
ENSG00000223685	LINC00571	10.2301	-1.27968	0.867813	-1.4746	0.140319	0.346058
ENSG00000223694	ADH5P3	2.31007	0.00530416	1.60153	0.00331192	0.997357	NA
ENSG00000223695	MYH9-DT	5.28997	-0.318129	0.995628	-0.319526	0.749328	NA
ENSG00000223703	IGSF3P2	13.7667	-0.379003	0.749754	-0.505503	0.613206	0.801615
ENSG00000223704	LINC01422	2.85166	-0.865301	1.43257	-0.60402	0.54583	NA
ENSG00000223705	NSUN5P1	968.445	0.0767569	0.186595	0.411355	0.680812	0.844322
ENSG00000223722	IFITM3P2	2.83906	-1.3089	1.78817	-0.731977	0.464183	NA
ENSG00000223723	TFDP1P2	22.998	-0.422002	0.505861	-0.834224	0.404155	0.65018
ENSG00000223725		5.60084	-0.0791088	0.94989	-0.0832821	0.933627	NA
ENSG00000223745	CCDC18-AS1	174.837	-0.628699	0.267006	-2.35463	0.0185412	0.0865355
ENSG00000223749	MIR503HG	132.914	0.210375	0.382517	0.549977	0.582335	0.783814
ENSG00000223756	TSSC2	19.9046	0.762892	0.657193	1.16083	0.245709	0.49216
ENSG00000223764	LINC02593	56.3984	-1.48822	0.358128	-4.15556	3.24e-05	0.000518807
ENSG00000223768	LINC00205	1440.4	0.473987	0.135074	3.50909	0.000449636	0.00464775
ENSG00000223770	CACNA2D1-AS1	3.46764	-0.519017	1.20917	-0.429232	0.667754	NA
ENSG00000223773	CD99P1	27.6219	0.448836	0.472421	0.950077	0.342073	0.593022
ENSG00000223774		2.32014	2.59485	1.71518	1.51287	0.130312	NA
ENSG00000223776	LGALS8-AS1	3.32395	-1.20076	1.33211	-0.9014	0.367376	NA
ENSG00000223799	IL10RB-DT	3.36352	-0.863805	1.27726	-0.676294	0.498854	NA
ENSG00000223803	RPS20P14	19.0818	0.387594	0.614811	0.630428	0.528415	0.747019
ENSG00000223804		63.3895	0.408172	0.30545	1.3363	0.181453	0.407858
ENSG00000223820	CFL1P1	7.85177	-0.46799	0.858994	-0.544812	0.585883	0.785623
ENSG00000223825	DAZAP2P1	2.83645	-0.519839	1.64393	-0.316217	0.751838	NA
ENSG00000223829		4.49668	0.148167	1.0825	0.136875	0.891129	NA
ENSG00000223834		19.6775	0.731131	0.564001	1.29633	0.194861	0.42676
ENSG00000223837		2.18416	0.751413	1.86464	0.402981	0.686962	NA
ENSG00000223839	FAM95B1	19.9416	-0.532838	0.521531	-1.02168	0.306933	0.557639
ENSG00000223855	PDGFA-DT	48.0756	0.557027	0.378111	1.47318	0.140702	0.346785
ENSG00000223861		2.58458	1.60555	1.93647	0.829111	0.407042	NA
ENSG00000223864	NPM1P19	6.16111	0.0195166	1.05593	0.018483	0.985254	NA
ENSG00000223865	HLA-DPB1	1279.73	-1.01612	0.188847	-5.38068	7.42e-08	2.57e-06
ENSG00000223875	NBEAP3	1.81034	3.20871	2.70583	1.18585	0.235682	NA
ENSG00000223877	RPS8P10	33.0547	-1.01696	0.459521	-2.2131	0.026891	0.11355
ENSG00000223891	OSER1-DT	149.784	-0.565486	0.254903	-2.21843	0.0265254	0.112307
ENSG00000223908		1.98448	1.67675	1.78228	0.94079	0.346812	NA
ENSG00000223916	RPL18AP9	37.9518	-0.125979	0.422543	-0.298146	0.765592	0.891791
ENSG00000223922	ASS1P2	2.3205	-0.354454	1.40753	-0.251828	0.801174	NA
ENSG00000223949	ROR1-AS1	4.03016	0.993005	1.33881	0.741709	0.458264	NA
ENSG00000223953	C1QTNF5	14.7872	3.09461	0.882356	3.50721	0.000452832	0.00467523
ENSG00000223959	AFG3L1P	327.885	0.0148486	0.180782	0.0821354	0.934539	0.971253
ENSG00000223960	CHROMR	303.85	0.00526088	0.189602	0.027747	0.977864	0.990935
ENSG00000223969		7.89589	-0.467357	0.957513	-0.488095	0.625482	0.80985
ENSG00000223973	PAFAH1B1P2	4.12898	0.417359	1.1939	0.349576	0.726657	NA
ENSG00000223984	HNRNPRP1	9.3622	-1.04659	0.827042	-1.26546	0.205705	0.441658
ENSG00000224003	YES1P1	15.4856	0.408821	0.675924	0.604833	0.54529	0.759114
ENSG00000224004	ATP5F1CP1	2.6703	-0.665506	1.50868	-0.441119	0.659127	NA
ENSG00000224020	MIR181A2HG	5.14472	-0.404337	1.07422	-0.376402	0.706618	NA
ENSG00000224023	EDRF1-DT	12.978	-0.0608563	0.877147	-0.0693798	0.944687	0.976321
ENSG00000224032	EPB41L4A-AS1	209.188	-0.0379359	0.250646	-0.151352	0.879698	0.947722
ENSG00000224034	LINC02561	4.10389	-0.769337	1.21517	-0.63311	0.526662	NA
ENSG00000224040	HMGN1P4	2.85721	0.216701	1.32292	0.163804	0.869885	NA
ENSG00000224043	CCNT2-AS1	21.9859	-0.693232	0.72037	-0.962328	0.335885	0.586483
ENSG00000224046	DMTF1-AS1	11.7015	0.49709	0.782209	0.635496	0.525105	0.744707
ENSG00000224051	CPTP	581.531	0.133616	0.184404	0.72458	0.468709	0.70155
ENSG00000224059	HSPA8P16	6.58233	-0.972268	1.11454	-0.872352	0.383016	0.63205
ENSG00000224066		20.0966	-0.160208	0.563345	-0.284387	0.776113	0.897434
ENSG00000224078	SNHG14	1164.46	-0.0769517	0.169408	-0.454238	0.649658	0.823854
ENSG00000224080	UBE2FP1	4.11441	-0.00560857	1.31648	-0.00426029	0.996601	NA
ENSG00000224081	SLC44A3-AS1	25.4854	0.926995	0.50043	1.8524	0.0639685	0.206227
ENSG00000224083	MTCO1P11	9.42096	-0.410729	0.792546	-0.51824	0.604291	0.796252
ENSG00000224086	PPM1F-AS1	68.3501	-0.928759	0.438002	-2.12044	0.0339688	0.133177
ENSG00000224094	RPS24P8	34.5955	-0.00100997	0.45166	-0.00223612	0.998216	0.999516
ENSG00000224097		4.86129	-0.347338	1.09682	-0.316679	0.751487	NA
ENSG00000224114		4.3426	-0.611035	1.09056	-0.560294	0.575279	NA
ENSG00000224117	PTPN2P2	1.82884	-0.185478	1.93949	-0.0956326	0.923812	NA
ENSG00000224126	UBE2SP2	37.8715	-0.256671	0.383573	-0.669159	0.503394	0.727708
ENSG00000224152	BAZ2B-AS1	26.4414	0.304765	0.486249	0.626768	0.530811	0.748877
ENSG00000224163		13.36	-0.280036	0.673095	-0.416042	0.67738	0.842464
ENSG00000224165	DNAJC27-AS1	15.5861	1.64778	0.693148	2.37724	0.0174429	0.0825629
ENSG00000224183	SDHDP6	11.9939	0.515946	0.809157	0.637634	0.523712	0.743567
ENSG00000224184	MIR3681HG	181.117	-0.663437	0.196928	-3.36893	0.0007546	0.00710289
ENSG00000224185	SNX18P9	3.2012	-1.10209	1.35475	-0.813498	0.415933	NA
ENSG00000224186	PITX1-AS1	43.5503	-0.760487	0.395458	-1.92306	0.054473	0.18552
ENSG00000224189	HAGLR	129.858	-0.658469	0.226609	-2.90575	0.00366375	0.0253429
ENSG00000224208	ZCRB1P1	4.23424	-1.62466	1.3242	-1.2269	0.21986	NA
ENSG00000224215	C10orf67-AS1	2.45961	1.12015	1.82102	0.615122	0.538474	NA
ENSG00000224232	KCTD5P1	4.22856	-1.05914	1.29445	-0.818217	0.413233	NA
ENSG00000224236	MRRFP1	2.83075	-0.451322	1.56392	-0.288584	0.7729	NA
ENSG00000224255	PDCL3P6	2.31249	-0.318002	1.49698	-0.21243	0.831772	NA
ENSG00000224260		4.78894	2.30959	1.17184	1.97091	0.0487345	NA
ENSG00000224261	RPSAP18	21.9814	0.121646	0.577886	0.210502	0.833276	0.925968
ENSG00000224271	EPIC1	220.402	-0.672569	0.201196	-3.34286	0.000829195	0.00766796
ENSG00000224272		2.20412	0.221089	1.70844	0.12941	0.897033	NA
ENSG00000224273	RABGEF1P3	3.67835	5.3399	1.72478	3.09598	0.00196161	NA
ENSG00000224280		7.6987	-0.332994	0.854821	-0.389549	0.69687	0.853205
ENSG00000224281	SLC25A5-AS1	19.019	0.242339	0.697849	0.347266	0.728391	0.872222
ENSG00000224287	MSL3P1	121.724	0.173975	0.286657	0.606909	0.543911	0.758484
ENSG00000224292	PORCN-DT	2.43941	-1.38952	1.62835	-0.853331	0.393476	NA
ENSG00000224310	LINC01567	3.42948	-1.57502	1.54059	-1.02235	0.306616	NA
ENSG00000224315	RPL7P7	2.94336	-0.224313	1.50444	-0.149101	0.881474	NA
ENSG00000224321	RPL12P14	4.80863	0.340392	1.14838	0.29641	0.766917	NA
ENSG00000224324	THAP5P1	2.90483	-0.119116	1.74342	-0.0683234	0.945528	NA
ENSG00000224334		5.18441	0.934496	1.03002	0.907264	0.364267	NA
ENSG00000224358	TMCO1-AS1	14.2645	-0.322755	0.681491	-0.473601	0.635784	0.81645
ENSG00000224376		13.3601	-0.358359	0.742767	-0.482466	0.629475	0.812612
ENSG00000224383	PRR29	13.5699	-0.00770837	0.669392	-0.0115155	0.990812	0.99576
ENSG00000224388	BACE2-IT1	3.0172	1.05204	1.32604	0.79337	0.427562	NA
ENSG00000224389	C4B	27.9435	-0.758175	0.49553	-1.53003	0.12601	0.323449
ENSG00000224397	PELATON	65.9823	2.44199	1.0434	2.34041	0.0192626	0.0888995
ENSG00000224411	HSP90AA2P	209.003	-0.401255	0.219491	-1.82812	0.0675319	0.214063
ENSG00000224415		35.8742	-0.025358	0.415723	-0.0609974	0.951361	0.9792
ENSG00000224418	STK24-AS1	15.3672	0.563474	0.59654	0.94457	0.344879	0.595359
ENSG00000224420	ADM5	60.8928	-0.0869777	0.339011	-0.256563	0.797516	0.90828
ENSG00000224424	PRKAR2A-AS1	85.3543	0.00569692	0.378551	0.0150493	0.987993	0.994921
ENSG00000224425	SSBP3P2	2.30768	0.546618	2.1113	0.258902	0.795711	NA
ENSG00000224430	MKRN5P	21.0174	-0.278016	0.546218	-0.508983	0.610764	0.800013
ENSG00000224435	NF1P6	5.29128	-0.313806	1.03464	-0.303299	0.761662	NA
ENSG00000224464	PGAM1P6	9.6619	-0.147931	0.805834	-0.183576	0.854346	0.936249
ENSG00000224470	ATXN1L	1925.55	0.531294	0.131334	4.04535	5.22e-05	0.000764146
ENSG00000224479	CDHR18P	1.85907	-1.44684	2.31963	-0.623736	0.532801	NA
ENSG00000224505	HEXIM2-AS1	4.27804	-1.11115	1.22598	-0.906336	0.364758	NA
ENSG00000224531	SMIM13	189.012	-0.0740494	0.264586	-0.279869	0.779578	0.898988
ENSG00000224533	TMLHE-AS1	2.56153	-1.9756	1.85547	-1.06474	0.286992	NA
ENSG00000224536	CSRP1-AS1	16.727	0.258146	0.569701	0.453125	0.650459	0.824211
ENSG00000224540	TFDP1P1	3.18358	-0.102242	1.47177	-0.0694687	0.944617	NA
ENSG00000224543	SNRPGP15	8.02471	-1.38392	0.966576	-1.43178	0.152207	0.364894
ENSG00000224546	EIF4BP3	56.8046	-0.366333	0.348843	-1.05014	0.293654	0.542945
ENSG00000224550	NDUFA4P1	10.1657	0.567789	0.802228	0.707765	0.479091	0.709933
ENSG00000224555		1.83328	0.357292	1.79232	0.199346	0.841992	NA
ENSG00000224568	LINC01886	2.9634	-1.34216	1.4644	-0.916523	0.359392	NA
ENSG00000224577	LINC01117	42.1863	0.17224	0.387914	0.444017	0.65703	0.829025
ENSG00000224578	HNRNPA1L3	158.926	-0.359641	0.226518	-1.58769	0.112356	0.301326
ENSG00000224594	RPL29P19	28.4123	0.0915294	0.444409	0.205957	0.836824	0.927515
ENSG00000224596	ZMIZ1-AS1	754.884	1.36156	0.220361	6.17875	6.46e-10	3.62e-08
ENSG00000224597	SVIL-AS1	648.398	0.183457	0.133089	1.37845	0.168064	0.388955
ENSG00000224609	FGGY-DT	15.1312	-0.436794	0.60223	-0.725294	0.468271	0.70128
ENSG00000224616	RTCA-AS1	88.3231	-0.294471	0.409067	-0.71986	0.471611	0.70353
ENSG00000224628		21.2618	0.183043	0.509515	0.359251	0.719408	0.866521
ENSG00000224631	RPS27AP16	265.912	-0.429785	0.210006	-2.04654	0.0407035	0.151676
ENSG00000224635		5.27794	-1.78333	1.10834	-1.609	0.107615	NA
ENSG00000224646	RPS28P5	28.8248	0.137991	0.497246	0.277511	0.781388	0.899701
ENSG00000224660	SH3BP5-AS1	140.734	-0.00882895	0.308248	-0.0286424	0.97715	0.99072
ENSG00000224668	IPO8P1	17.8647	0.247196	0.614103	0.402531	0.687293	0.848363
ENSG00000224680	PLA2G12AP1	5.12974	-0.0427709	1.12773	-0.0379265	0.969746	NA
ENSG00000224687	RASAL2-AS1	14.3846	0.606286	0.689716	0.879037	0.379381	0.6283
ENSG00000224689	ZNF812P	9.01752	-0.274763	0.865572	-0.317436	0.750913	0.884867
ENSG00000224699	LAMTOR5-AS1	103.724	-0.629619	0.266877	-2.35921	0.0183138	0.0856813
ENSG00000224712	NPIPA3	32.8259	-0.0793037	3.73064	-0.0212574	NA	NA
ENSG00000224715		18.9605	-0.292403	0.595804	-0.490769	0.62359	0.808803
ENSG00000224722		12.0727	0.748877	0.728155	1.02846	0.303734	0.554496
ENSG00000224725	CEP57L1P1	2.68733	-1.5193	1.53124	-0.992199	0.3211	NA
ENSG00000224728	IMPDH1P8	17.2971	-0.305367	0.580826	-0.525746	0.599065	0.793499
ENSG00000224729	PCOLCE-AS1	31.0973	-0.310293	0.461773	-0.671961	0.501609	0.726632
ENSG00000224738		13.109	-0.685775	0.721568	-0.950396	0.341911	0.592978
ENSG00000224746		2.18417	-1.75142	1.8862	-0.928541	0.353127	NA
ENSG00000224763	FDPSP8	3.83603	-2.69361	1.46472	-1.83898	0.0659175	NA
ENSG00000224773	HSPA8P7	17.3317	-0.434813	0.629937	-0.690249	0.490038	0.718072
ENSG00000224781	EIF4A2P4	16.1443	0.78182	0.609787	1.28212	0.199801	0.433209
ENSG00000224785		7.17109	0.401856	0.914213	0.439565	0.660252	0.83158
ENSG00000224786	CETN4P	11.9824	-0.213997	0.727056	-0.294334	0.768503	0.893523
ENSG00000224790	HLCS-AS1	15.0542	0.312975	0.781645	0.400406	0.688857	0.849269
ENSG00000224802	TUBB4BP2	3.13295	-1.85	1.43783	-1.28666	0.198213	NA
ENSG00000224805	LINC00853	9.41715	0.312333	0.815917	0.3828	0.701868	0.856677
ENSG00000224820	BTF3P4	3.58603	-1.70519	1.40984	-1.20949	0.226475	NA
ENSG00000224831	TMEM183BP	9.25408	-0.584672	0.94864	-0.616326	0.537679	0.753341
ENSG00000224837	GCSHP5	1.82434	-0.22328	1.81552	-0.122984	0.90212	NA
ENSG00000224839	RPL12P17	22.8906	-0.231982	0.508214	-0.456465	0.648056	0.823606
ENSG00000224856	RPL35AP36	6.12419	0.782811	1.04114	0.75188	0.452123	NA
ENSG00000224858	RPL29P11	19.1904	-0.127767	0.651112	-0.196229	0.844431	0.931372
ENSG00000224861	YBX1P1	288.679	-0.54967	0.216365	-2.54047	0.0110702	0.0590775
ENSG00000224864		67.544	-0.342408	0.314567	-1.08851	0.276372	0.526215
ENSG00000224870	MRPL20-AS1	488.782	-0.198484	0.165037	-1.20266	0.229107	0.472462
ENSG00000224877	NDUFAF8	489.814	-0.0973015	0.190724	-0.510168	0.609934	0.799684
ENSG00000224886		17.5074	-0.118556	0.627745	-0.188861	0.850202	0.934792
ENSG00000224887	NFYCP2	1.79435	0.270848	1.94326	0.139378	0.889151	NA
ENSG00000224888		3.01777	0.50463	1.40579	0.358966	0.719621	NA
ENSG00000224892	RPS4XP16	17.8464	0.031524	0.59821	0.0526971	0.957973	0.981919
ENSG00000224895	VPS26BP1	1.82956	-0.719595	1.79429	-0.401046	0.688386	NA
ENSG00000224897	POT1-AS1	50.3197	-0.116644	0.350808	-0.3325	0.739512	0.879234
ENSG00000224903	RNF32-AS1	40.2584	0.408909	0.431824	0.946933	0.343673	0.594432
ENSG00000224904	SBF1P2	2.02626	-3.34502	1.95443	-1.7115	0.086988	NA
ENSG00000224905		28.4356	0.480802	0.457648	1.05059	0.293445	0.542898
ENSG00000224914	LINC00863	120.187	0.555698	0.302187	1.83892	0.0659268	0.210966
ENSG00000224928	KRT8P30	1.81286	-0.695146	2.00791	-0.346204	0.729189	NA
ENSG00000224934	GOT1-DT	100.107	0.306865	0.263097	1.16636	0.24347	0.489903
ENSG00000224940	PRRT4	1.75726	0.0190763	2.08118	0.0091661	0.992687	NA
ENSG00000224945		81.8502	-0.0791146	0.343493	-0.230323	0.81784	0.91822
ENSG00000224950		28.9262	-0.559305	0.454692	-1.23008	0.218669	0.45824
ENSG00000224957	LINC01266	6.52164	1.40576	1.19824	1.17319	0.240718	NA
ENSG00000224971	SUMO2P3	1.80811	-3.15377	2.07067	-1.52306	0.127743	NA
ENSG00000224975	INE1	36.9135	-0.335408	0.391204	-0.857374	0.391238	0.639741
ENSG00000224976	PARP4P2	6.85768	0.547606	0.960062	0.570386	0.568416	0.775198
ENSG00000224982	TMEM233	1206.36	0.545315	0.138406	3.93998	8.15e-05	0.00111582
ENSG00000224986	PPP1R8P1	6.1632	0.448511	0.988532	0.453714	0.650035	NA
ENSG00000224992		2.69612	0.0694808	1.63097	0.0426009	0.96602	NA
ENSG00000224993	RPL29P12	29.7496	0.808738	0.521986	1.54935	0.121298	0.316278
ENSG00000225008	TWF1P2	2.28833	0.984156	1.85653	0.530105	0.596039	NA
ENSG00000225018		1.80218	-0.672904	2.00961	-0.334843	0.737744	NA
ENSG00000225022	UBE2D3P1	4.33779	0.496817	1.08305	0.458718	0.646437	NA
ENSG00000225031	EIF4BP7	142.896	-0.17859	0.265048	-0.6738	0.500438	0.725723
ENSG00000225032		101.84	0.674122	0.294744	2.28714	0.0221876	0.0986013
ENSG00000225051	HMGB3P22	5.27756	-0.503756	1.00837	-0.499577	0.617373	NA
ENSG00000225067	RPL23AP2	31.9877	0.370297	0.437306	0.84677	0.397123	0.644123
ENSG00000225077	ICMT-DT	1.85377	-1.38111	1.76708	-0.781578	0.434463	NA
ENSG00000225091	SNORA71A	3.07298	-2.33361	1.62193	-1.43878	0.150213	NA
ENSG00000225092		3.50822	0.199921	1.2602	0.158642	0.873951	NA
ENSG00000225093	RPL3P7	66.574	-0.311582	0.333413	-0.934522	0.350034	0.600771
ENSG00000225096		4.81598	-0.49999	1.01889	-0.49072	0.623625	NA
ENSG00000225099	ATP6V1E1P1	2.4863	0.272221	1.54455	0.176246	0.8601	NA
ENSG00000225125	RANP4	7.72653	0.837951	0.883106	0.948868	0.342688	0.593476
ENSG00000225131	PSME2P2	43.8855	0.284261	0.383207	0.741796	0.458211	0.693241
ENSG00000225137	DYNC1I2P1	22.577	0.0998034	0.530117	0.188267	0.850668	0.935003
ENSG00000225138	SLC9A3-AS1	363.572	-0.425967	0.303266	-1.4046	0.160141	0.376588
ENSG00000225140		1.99031	0.987675	1.66475	0.593287	0.552989	NA
ENSG00000225151	GOLGA2P7	1346.26	-0.470819	0.176478	-2.66787	0.0076334	0.0444945
ENSG00000225159	NPM1P39	23.032	-0.763092	0.543488	-1.40406	0.1603	0.376911
ENSG00000225171	DUTP6	2.1547	-1.6551	1.84025	-0.899386	0.368447	NA
ENSG00000225177	NHSL1-AS1	3.4766	1.71085	1.36485	1.25351	0.210021	NA
ENSG00000225187		3.83999	0.449935	1.57327	0.285986	0.774889	NA
ENSG00000225190	PLEKHM1	2694.14	0.959588	0.113859	8.42784	3.52e-17	7.95e-15
ENSG00000225192	ZNF33BP1	4.46423	-1.18322	1.09635	-1.07924	0.280479	NA
ENSG00000225193	RPS12P26	10.8437	-0.351299	0.708052	-0.496148	0.61979	0.805951
ENSG00000225200		68.8576	-0.10721	0.296559	-0.361514	0.717715	0.865441
ENSG00000225210	DUXAP9	410.042	0.022412	0.212961	0.10524	0.916185	0.965088
ENSG00000225215	SMARCE1P1	5.00187	0.274463	1.13604	0.241596	0.809093	NA
ENSG00000225216	NRP2-AS1	2.29832	0.016179	1.82121	0.00888369	0.992912	NA
ENSG00000225224	RPS27AP12	10.5694	-0.356701	0.76673	-0.465224	0.641771	0.819503
ENSG00000225255	PSLNR	4.13042	-0.720792	1.1929	-0.604233	0.545689	NA
ENSG00000225259	ST13P6	21.4043	-0.499428	0.502171	-0.994538	0.319961	0.571373
ENSG00000225264	ZNRF2P2	16.2655	0.438726	0.656336	0.668448	0.503848	0.727994
ENSG00000225265	TAF1A-AS1	18.8136	-0.25158	0.585746	-0.429504	0.667556	0.835826
ENSG00000225267	RPL8P2	19.3787	0.50675	0.539576	0.939163	0.347647	0.598091
ENSG00000225269	LINC00705	3.2825	-0.452302	1.22211	-0.370098	0.711309	NA
ENSG00000225294	OSTCP2	3.15817	-5.08341	1.79369	-2.83404	0.00459629	NA
ENSG00000225300		5.65341	-0.678964	0.974005	-0.697085	0.48575	NA
ENSG00000225308	ASS1P11	3.43856	-1.63597	1.39969	-1.16881	0.242481	NA
ENSG00000225329	LHFPL3-AS2	3.88356	2.17304	1.38079	1.57376	0.115542	NA
ENSG00000225334	LINC02813	32.317	0.510256	0.459492	1.11048	0.266793	0.516075
ENSG00000225335		5.08524	-0.391552	1.06848	-0.366458	0.714023	NA
ENSG00000225338	RPL23AP18	35.8101	0.156273	0.402023	0.388716	0.697486	0.853608
ENSG00000225339		136.726	0.267957	0.253024	1.05902	0.289592	0.539703
ENSG00000225342	LRRK2-DT	2.75442	-0.765988	1.62166	-0.472348	0.636678	NA
ENSG00000225355	ARL6IP1P2	2.28864	-4.62147	1.99155	-2.32054	0.0203119	NA
ENSG00000225361	PPP1R26-AS1	33.1997	-0.0758288	0.464914	-0.163103	0.870438	0.943526
ENSG00000225377	NRSN2-AS1	134.178	-0.0131786	0.241234	-0.0546301	0.956433	0.981543
ENSG00000225380	IGKV1OR9-2	10.203	2.4519	3.13169	0.782933	0.433667	0.67326
ENSG00000225392	MRPL36P1	2.54006	2.76952	1.66908	1.65931	0.0970541	NA
ENSG00000225401	TGIF2P1	3.7952	-0.887368	1.3941	-0.636515	0.524441	NA
ENSG00000225402		2.67357	-0.276912	1.42525	-0.19429	0.845948	NA
ENSG00000225411		19.8457	0.679787	0.575669	1.18087	0.237656	0.482928
ENSG00000225416	RPL36AP28	6.87413	0.539062	0.892659	0.603884	0.545921	0.759603
ENSG00000225422	RBMS1P1	17.5555	-0.499018	0.691049	-0.722117	0.470223	0.702123
ENSG00000225423	TNPO1P1	5.5692	1.70562	1.03543	1.64726	0.0995055	NA
ENSG00000225434	LINC01504	6.43592	1.28286	0.939509	1.36546	0.172109	NA
ENSG00000225439	BOLA3-DT	116.394	0.331982	0.250961	1.32284	0.185888	0.414208
ENSG00000225447	RPS15AP10	2.18168	0.717512	1.4758	0.486186	0.626835	NA
ENSG00000225450		7.61045	0.570904	0.90719	0.62931	0.529146	0.747617
ENSG00000225470	JPX	345.912	-0.0981772	0.199769	-0.491453	0.623106	0.808656
ENSG00000225472	NFIB-AS1	10.0628	0.240291	0.760061	0.316147	0.751891	0.885393
ENSG00000225484	NUTM2B-AS1	234.139	-0.144943	0.219095	-0.661551	0.508259	0.731211
ENSG00000225486		1.76308	-0.141448	2.3365	-0.0605381	0.951727	NA
ENSG00000225506	CYP4A22-AS1	3.36638	1.63568	1.29268	1.26534	0.205749	NA
ENSG00000225511	LINC00475	11.4529	0.701206	1.10575	0.634143	0.525987	0.745119
ENSG00000225513	RPL29P20	2.33714	0.888747	1.49126	0.595972	0.551194	NA
ENSG00000225518	LINC01703	12.0695	-0.0856212	0.910862	-0.0940003	0.925109	0.96818
ENSG00000225528	TMA7B	1.9778	0.616045	1.96014	0.314287	0.753303	NA
ENSG00000225536	STIP1P3	38.6587	-0.403386	0.409443	-0.985208	0.324522	0.575058
ENSG00000225568		3.12367	-0.393523	1.27529	-0.308576	0.757644	NA
ENSG00000225573	RPL35P5	98.8742	-0.232453	0.31426	-0.739683	0.459493	0.694334
ENSG00000225580	PA2G4P5	2.85121	0.229847	1.29632	0.177307	0.859267	NA
ENSG00000225591	RPS27P7	23.8988	-0.0722509	0.563802	-0.128149	0.898031	0.957484
ENSG00000225603		5.45147	-1.15494	1.03764	-1.11304	0.26569	NA
ENSG00000225614	ZNF469	15.0768	1.56718	0.710055	2.20712	0.0273058	0.114605
ENSG00000225616		13.4494	0.409591	0.813144	0.503713	0.614463	0.802112
ENSG00000225630	MTND2P28	2118.53	0.506486	0.130185	3.8905	0.00010004	0.00131789
ENSG00000225639	PGAM1P2	3.44049	-0.645783	1.25545	-0.514383	0.606984	NA
ENSG00000225643		4.27839	-0.459178	1.38632	-0.331222	0.740477	NA
ENSG00000225648	SBDSP1	178.734	0.238628	0.216294	1.10325	0.269917	0.519043
ENSG00000225649		6.56273	-0.250346	0.899562	-0.278297	0.780784	0.899424
ENSG00000225663	MCRIP1	1818.85	0.0241287	0.120035	0.201015	0.840687	0.929261
ENSG00000225665	SAR1AP3	3.02153	-1.78945	1.45196	-1.23244	0.217786	NA
ENSG00000225674	IPO7P2	24.3435	0.558644	0.565195	0.98841	0.322952	0.574196
ENSG00000225675	LRP8-DT	8.21275	-0.0329707	0.838173	-0.0393364	0.968622	0.987085
ENSG00000225684	FAM225B	94.7538	-1.53389	0.497122	-3.08554	0.00203185	0.0157122
ENSG00000225693	LAGE3P1	11.6297	-0.916115	0.784928	-1.16713	0.243157	0.489531
ENSG00000225695	HNRNPA1P35	8.04296	-0.700179	0.891257	-0.785608	0.432097	0.67265
ENSG00000225697	SLC26A6	903.389	0.0809806	0.186167	0.43499	0.66357	0.833281
ENSG00000225705		1.9428	0.0652137	1.96803	0.0331365	0.973566	NA
ENSG00000225706	PTPRD-AS1	4.96666	-1.90298	1.17219	-1.62343	0.104497	NA
ENSG00000225725	FAM66E	3.04983	-0.86855	1.67465	-0.518644	0.604009	NA
ENSG00000225733	FGD5-AS1	2560.91	0.0992273	0.115556	0.858691	0.390511	0.639118
ENSG00000225746	MEG8	273.469	-0.172669	0.294206	-0.5869	0.557271	0.767412
ENSG00000225756	DBH-AS1	93.3312	-0.303609	0.274182	-1.10733	0.268153	0.517496
ENSG00000225760	LINC00431	1.82639	0.310189	1.57321	0.19717	0.843695	NA
ENSG00000225774	SIRPAP1	1.87577	2.21707	2.00548	1.10551	0.26894	NA
ENSG00000225783	MIAT	251.691	-1.70339	0.209381	-8.13537	4.11e-16	7.43e-14
ENSG00000225787	LSM3P3	2.20485	0.340388	2.18028	0.156121	0.875938	NA
ENSG00000225790		3.30945	3.22938	1.52389	2.11916	0.0340765	NA
ENSG00000225791	TRAM2-AS1	138.529	-0.39936	0.231035	-1.72857	0.083886	0.248097
ENSG00000225793	TMEM30A-DT	6.06725	-0.879948	1.01782	-0.864544	0.387289	NA
ENSG00000225806		10.2627	-0.537476	0.861175	-0.624119	0.532549	0.749946
ENSG00000225808	DNAJC19P5	4.6554	-0.599008	1.06549	-0.562193	0.573985	NA
ENSG00000225828	FAM229A	249.879	0.184942	0.177619	1.04123	0.29777	0.547635
ENSG00000225830	ERCC6	842.17	-0.120872	0.170086	-0.710652	0.4773	0.708427
ENSG00000225855	RUSC1-AS1	67.681	0.0204244	0.294282	0.069404	0.944668	0.976321
ENSG00000225871		4.22601	-0.315635	1.21933	-0.258859	0.795744	NA
ENSG00000225877	PSG8-AS1	2.9955	-0.287934	1.26925	-0.226853	0.820538	NA
ENSG00000225880	LINC00115	79.9527	-0.246598	0.276153	-0.892976	0.37187	0.621308
ENSG00000225883	BMS1P11	3.32548	0.0867818	1.64451	0.0527707	0.957915	NA
ENSG00000225891	DHDDS-AS1	3.1917	-0.717714	1.3326	-0.538583	0.590175	NA
ENSG00000225900	HSPE1P13	2.80094	-1.16515	1.44795	-0.804689	0.420999	NA
ENSG00000225912	RPL26P36	37.4169	-0.84752	0.464018	-1.82648	0.0677775	0.214596
ENSG00000225918	RPL7P59	7.32238	0.354198	0.871047	0.406635	0.684276	0.846563
ENSG00000225921	NOL7	458.829	-0.329503	0.154334	-2.135	0.0327606	0.129906
ENSG00000225931		16.1472	1.02746	0.627496	1.6374	0.101547	0.282228
ENSG00000225953	SATB2-AS1	85.5695	0.141744	0.295951	0.478945	0.631978	0.814238
ENSG00000225969	BICDL3P	15.4222	-0.415086	0.616623	-0.67316	0.500846	0.726072
ENSG00000225972	MTND1P23	151.464	0.242355	0.22243	1.08958	0.275899	0.525661
ENSG00000225973	PIGBOS1	115.286	0.709781	0.289176	2.4545	0.0141082	0.0706061
ENSG00000225975	ZNF567-DT	10.4288	0.250355	0.897344	0.278996	0.780248	0.899045
ENSG00000225981	MICALL2-DT	3.60914	-0.464517	1.32588	-0.350346	0.726079	NA
ENSG00000225991	RPL23AP34	4.92624	-1.94678	1.10626	-1.75978	0.0784447	NA
ENSG00000226007	FAM88F	11.8924	-0.264914	0.944679	-0.280427	0.77915	0.898793
ENSG00000226009	KCNIP2-AS1	9.06649	-0.165377	0.806952	-0.20494	0.837619	0.928001
ENSG00000226015	CCT8P1	30.2064	0.0167483	0.512766	0.0326627	0.973944	0.989052
ENSG00000226026	RWDD3-DT	2.5671	1.60535	2.01518	0.796632	0.425665	NA
ENSG00000226029	LINC01772	26.0364	0.358107	0.529685	0.676075	0.498993	0.724898
ENSG00000226040		3.48645	-0.653232	1.24694	-0.523869	0.60037	NA
ENSG00000226048	YBX1P8	2.28268	-2.54239	2.2549	-1.12749	0.259533	NA
ENSG00000226049	TLK2P1	12.9282	0.209658	0.667988	0.313865	0.753624	0.885936
ENSG00000226054	MEMO1P1	3.00526	0.0304281	1.30979	0.0232313	0.981466	NA
ENSG00000226055	PAICSP1	7.05593	1.73062	0.953162	1.81566	0.0694228	0.218452
ENSG00000226066	ZP3P2	1.84338	0.270707	2.31929	0.11672	0.907082	NA
ENSG00000226067	LINC00623	388.254	0.218154	0.154506	1.41195	0.157965	0.373652
ENSG00000226068	HNRNPA3P4	9.68083	0.0477734	0.846487	0.0564372	0.954994	0.980731
ENSG00000226080	RPL6P4	2.70332	0.750218	1.58904	0.472119	0.636842	NA
ENSG00000226084	RPL17P6	86.1148	0.380832	0.285457	1.33411	0.182167	0.408833
ENSG00000226085	UQCRFS1P1	39.3588	1.05704	0.430372	2.4561	0.0140454	0.0703933
ENSG00000226086	EIF3LP3	7.6415	0.551238	0.86953	0.63395	0.526114	0.745119
ENSG00000226091	LINC00937	3.27885	-0.894761	1.49465	-0.598644	0.54941	NA
ENSG00000226098	SEC11B	6.19092	-0.300159	0.965343	-0.310936	0.75585	NA
ENSG00000226107	RPL36AP54	4.52964	-1.47869	1.21111	-1.22094	0.22211	NA
ENSG00000226121	AHCTF1P1	39.0754	0.198394	0.42401	0.467898	0.639857	0.81823
ENSG00000226124	FTCDNL1	65.8139	0.32115	0.317427	1.01173	0.311668	0.562011
ENSG00000226126	PSMC1P12	2.8818	1.32345	1.49701	0.884061	0.376663	NA
ENSG00000226131	PPIAP66	24.8109	-0.442699	0.502416	-0.881139	0.378242	0.627132
ENSG00000226132	RPS3AP46	2.67388	4.87984	1.90393	2.56303	0.0103762	NA
ENSG00000226137	BAIAP2-DT	1001.11	-0.4348	0.127724	-3.40422	0.000663527	0.00639813
ENSG00000226147	TUBBP10	4.78425	0.71231	1.811	0.393324	0.69408	NA
ENSG00000226174	TEX22	44.5933	-0.488659	0.473488	-1.03204	0.302053	0.552762
ENSG00000226179	LINC00685	6.51975	0.239696	1.15449	0.207621	0.835525	NA
ENSG00000226180		17.6518	0.223027	0.571706	0.390108	0.696457	0.853087
ENSG00000226188	HNRNPA1P3	1.85321	-3.2167	2.00471	-1.60457	0.108588	NA
ENSG00000226200	SGMS1-AS1	163.377	0.0639906	0.328112	0.195027	0.845372	0.931951
ENSG00000226210	WASH8P	489.594	0.139359	0.165292	0.843106	0.399169	0.646002
ENSG00000226221	RPL26P19	42.9812	-0.0746469	0.368482	-0.202579	0.839464	0.92891
ENSG00000226232	NPIPB14P	33.2435	0.991223	0.414871	2.38923	0.0168837	0.0806188
ENSG00000226241		1.89407	-0.216149	1.99307	-0.10845	0.913639	NA
ENSG00000226243	RPL37AP1	50.2177	-0.27979	0.371622	-0.75289	0.451516	0.687361
ENSG00000226259	GTF2H2B	124.677	0.0184143	0.26039	0.0707183	0.943622	0.975975
ENSG00000226266		13.4885	0.496216	0.630275	0.787301	0.431106	0.671769
ENSG00000226284	ARPC3P1	10.3106	-0.038089	0.786438	-0.0484322	0.961372	0.98373
ENSG00000226287	TMEM191A	52.3905	0.654809	0.446074	1.46794	0.14212	0.349291
ENSG00000226309	SMARCE1P2	6.17376	-0.849717	1.0338	-0.821937	0.411113	NA
ENSG00000226310		3.99639	-0.70981	1.21221	-0.585549	0.558179	NA
ENSG00000226312	CFLAR-AS1	6.64224	-0.302253	0.917226	-0.329529	0.741756	0.880346
ENSG00000226314	ZKSCAN8P1	28.5004	0.200142	0.449154	0.445597	0.655888	0.828034
ENSG00000226318	RPS3AP38	30.5197	-0.301274	0.456972	-0.659285	0.509713	0.73257
ENSG00000226321	CROCC2	10.3249	-2.47766	0.830817	-2.98219	0.00286193	0.0207463
ENSG00000226327	RPSAP49	2.86174	-0.508853	1.55323	-0.32761	0.743206	NA
ENSG00000226328	NUP50-DT	161.878	0.258362	0.242526	1.0653	0.286741	0.536494
ENSG00000226329		2.00943	-2.29891	1.78722	-1.2863	0.198338	NA
ENSG00000226332		50.1381	0.319342	0.395726	0.806977	0.41968	0.66303
ENSG00000226334		15.2355	0.910142	0.618797	1.47082	0.141339	0.347763
ENSG00000226348	VN2R10P	4.3502	-0.640777	1.13421	-0.564956	0.572103	NA
ENSG00000226359	ACTG1P24	1.89647	0.834321	1.97339	0.422786	0.672452	NA
ENSG00000226360	RPL10AP6	32.9189	-0.185889	0.415332	-0.447568	0.654465	0.827024
ENSG00000226386	PARD3-DT	3.83338	0.923785	1.29973	0.710751	0.477239	NA
ENSG00000226389	MAPK6P6	2.11823	4.54592	2.40892	1.88712	0.0591446	NA
ENSG00000226396		9.39433	-0.712609	0.84742	-0.840916	0.400395	0.647007
ENSG00000226406	RBMX2P1	1.82378	1.44442	2.02368	0.713761	0.475375	NA
ENSG00000226415	TPI1P1	166.354	-0.98914	0.289911	-3.41187	0.000645185	0.00624554
ENSG00000226419	SLC16A1-AS1	456.629	-0.222464	0.186471	-1.19302	0.232861	0.476798
ENSG00000226421	SLC25A5P5	2.8748	0.901001	1.3493	0.667754	0.504291	NA
ENSG00000226432	AKTIPP2	3.06825	1.41911	1.51662	0.935704	0.349426	NA
ENSG00000226435	ANKRD18DP	2.12457	1.08373	1.56123	0.694154	0.487585	NA
ENSG00000226439		2.68529	1.14925	1.62273	0.708221	0.478808	NA
ENSG00000226445	THBS2-AS1	50.2145	-0.704175	0.375509	-1.87526	0.0607576	0.199344
ENSG00000226450	CYP2D8P	4.74543	-1.64587	1.24722	-1.31962	0.18696	NA
ENSG00000226465		4.90728	-0.46706	1.58074	-0.295469	0.767636	NA
ENSG00000226471		15.4184	0.56388	0.638113	0.883668	0.376876	0.625658
ENSG00000226472		3.7015	-1.03539	1.48815	-0.695754	0.486583	NA
ENSG00000226478	UPF3AP1	12.3963	-1.48197	0.779319	-1.90162	0.0572207	0.1915
ENSG00000226479	TMEM185B	1823.23	0.756358	0.126441	5.98192	2.21e-09	1.08e-07
ENSG00000226498	RPSAP21	2.47659	-1.45257	1.55248	-0.935643	0.349457	NA
ENSG00000226520	KIRREL1-IT1	4.51964	0.152418	1.16177	0.131195	0.895621	NA
ENSG00000226525	RPS7P10	80.4169	-0.68321	0.299634	-2.28015	0.022599	0.0997916
ENSG00000226526		2.95851	3.07608	1.99186	1.54433	0.12251	NA
ENSG00000226535		2.64752	0.410665	1.40165	0.292986	0.769533	NA
ENSG00000226544	RPL7P22	2.98459	-0.26171	1.41982	-0.184327	0.853757	NA
ENSG00000226549	SCDP1	25.6117	1.16963	0.471324	2.48159	0.0130799	0.0666491
ENSG00000226564	FTH1P20	916.516	0.349089	0.173171	2.01587	0.0438139	0.159565
ENSG00000226571		3.13084	5.09203	1.944	2.61936	0.00880959	NA
ENSG00000226578		3.12625	-0.730738	1.50606	-0.485198	0.627536	NA
ENSG00000226604	PAPPA-AS2	28.5424	-1.29359	0.477457	-2.70932	0.00674205	0.0405503
ENSG00000226608	FTLP3	381.297	-0.0422963	0.312703	-0.13526	0.892406	0.954596
ENSG00000226609	SNX30-DT	4.97438	1.27424	1.17266	1.08662	0.277204	NA
ENSG00000226632	UBE2V1P1	5.20575	-0.043658	1.0446	-0.0417942	0.966663	NA
ENSG00000226648	PLCG1-AS1	13.6881	0.635559	0.865237	0.734549	0.462614	0.696507
ENSG00000226650	KIF4B	4.60017	-0.991696	1.16361	-0.852254	0.394073	NA
ENSG00000226666	HSPA9P1	44.5822	0.381828	0.412233	0.926244	0.354319	0.604944
ENSG00000226686	LINC01535	23.6753	-0.332929	0.729132	-0.45661	0.647952	0.823562
ENSG00000226688	ENTPD1-AS1	650.043	0.0243813	0.154812	0.157489	0.874859	0.945433
ENSG00000226696	LENG8-AS1	92.3433	-0.581356	0.26497	-2.19404	0.0282326	0.117126
ENSG00000226701	RPL15P14	10.9178	-0.726518	0.793936	-0.915084	0.360147	0.610112
ENSG00000226711	FAM66C	42.4748	0.911929	0.388401	2.34791	0.0188792	0.0875955
ENSG00000226721	EEF1DP2	41.2788	1.71078	0.38534	4.43967	9.01e-06	0.000173951
ENSG00000226723		9.49594	0.762817	1.09348	0.697605	0.485425	0.715127
ENSG00000226742	HSBP1L1	19.1824	-1.0741	0.761184	-1.4111	0.158216	0.373985
ENSG00000226752	CUTALP	267.118	0.338551	0.196246	1.72513	0.0845038	0.249214
ENSG00000226754	MAGOH-DT	8.61186	-1.56515	0.913953	-1.7125	0.0868039	0.254266
ENSG00000226761	TAS2R46	2.28863	1.37877	1.87631	0.734833	0.462441	NA
ENSG00000226763	SRRM5	31.3673	1.11723	0.445388	2.50845	0.0121263	0.0629351
ENSG00000226777	FAM30A	24.0889	0.838463	0.763916	1.09759	0.272385	0.521769
ENSG00000226781	TBCAP1	13.7392	-1.08137	0.659391	-1.63996	0.101014	0.281587
ENSG00000226783	TLK1P1	3.36987	-0.242419	1.32139	-0.183458	0.854439	NA
ENSG00000226784	PGAM4	58.6646	-0.595932	0.37398	-1.59349	0.111051	0.299165
ENSG00000226790	HNRNPA3P1	21.2492	0.0797997	0.549356	0.145261	0.884505	0.950351
ENSG00000226800	CACTIN-AS1	55.8751	0.564186	0.35748	1.57823	0.114513	0.304939
ENSG00000226801	OSTCP8	3.16097	0.182765	1.30382	0.140177	0.88852	NA
ENSG00000226803	ZNF451-AS1	3.47325	-0.126448	1.64218	-0.0770004	0.938623	NA
ENSG00000226813	LINC01941	3.32905	-0.224058	1.20362	-0.186154	0.852324	NA
ENSG00000226823	SUGT1P1	1.852	-1.3522	1.79489	-0.753361	0.451233	NA
ENSG00000226824		53.8969	0.0430462	0.401508	0.107211	0.914621	0.964272
ENSG00000226833	PPP1CB-DT	9.2654	-0.490149	0.809373	-0.605591	0.544787	0.758814
ENSG00000226853	GPR155-DT	7.54346	0.158973	0.948002	0.167693	0.866825	0.941607
ENSG00000226855	RPSAP17	31.7156	0.140777	0.453687	0.310296	0.756336	0.887021
ENSG00000226859	LINC02051	3.83849	0.157468	1.34276	0.117271	0.906645	NA
ENSG00000226864	ATE1OSP	25.7474	0.615751	0.473666	1.29997	0.193612	0.425058
ENSG00000226872		3.5628	1.66073	1.55836	1.06569	0.286565	NA
ENSG00000226891	LINC01359	6.97397	1.01011	1.01724	0.992985	0.320717	0.571919
ENSG00000226913	BSN-DT	17.3345	-0.425972	0.696912	-0.611227	0.541049	0.756155
ENSG00000226928	RPS14P4	5.32116	-1.52439	1.0454	-1.4582	0.144786	NA
ENSG00000226942	IL9RP3	3.16593	1.16216	1.3932	0.834168	0.404186	NA
ENSG00000226948	RPS4XP2	7.5274	-1.10175	0.90268	-1.22053	0.222264	0.463535
ENSG00000226950	DANCR	1187.02	1.29392	0.131615	9.83109	8.27e-23	4.11e-20
ENSG00000226964	RHEBP2	19.9874	-0.638084	0.568492	-1.12241	0.261686	0.510296
ENSG00000226976	COX6A1P2	15.453	1.10026	0.782696	1.40573	0.159805	0.376205
ENSG00000226977	HMGN1P24	1.85199	-0.211456	1.79219	-0.117987	0.906078	NA
ENSG00000226981	ABHD17AP6	5.29441	0.540466	0.999951	0.540492	0.588858	NA
ENSG00000226982	CENPCP1	2.19928	0.730741	1.69603	0.430854	0.666574	NA
ENSG00000226986	PRELID1P5	3.61207	0.289142	1.24752	0.231773	0.816715	NA
ENSG00000227001	NBPF2P	6.14333	-0.827059	0.918602	-0.900345	0.367937	NA
ENSG00000227008	RPS24P19	19.1376	0.196421	0.591129	0.332281	0.739677	0.879353
ENSG00000227014	FKBP14-AS1	10.6547	0.0687738	0.767917	0.0895589	0.928638	0.968839
ENSG00000227018	IL6STP1	5.72756	0.95252	0.998214	0.954224	0.33997	NA
ENSG00000227028	SLC8A1-AS1	3.18344	-4.29639	1.88494	-2.27932	0.022648	NA
ENSG00000227036	LINC00511	95.0834	-0.69868	0.405619	-1.7225	0.0849785	0.250269
ENSG00000227038	GTF2IP7	5.73325	0.017085	1.47899	0.0115518	0.990783	NA
ENSG00000227040		2.03736	1.06487	1.58948	0.669947	0.502892	NA
ENSG00000227051	C14orf132	6677.8	-0.313994	0.108332	-2.89845	0.00375014	0.0258069
ENSG00000227053	MUC12-AS1	21.6662	0.819568	0.532733	1.53842	0.123945	0.320344
ENSG00000227057	WDR46	850.268	-0.071424	0.159582	-0.44757	0.654464	0.827024
ENSG00000227060	LINC00629	11.0893	-0.487996	0.807825	-0.604086	0.545787	0.759538
ENSG00000227077		35.855	0.389371	0.428557	0.908563	0.363581	0.612941
ENSG00000227078	LINC02094	3.36079	0.607278	1.28859	0.471272	0.637447	NA
ENSG00000227080		1.80154	-3.17344	2.00867	-1.57987	0.114137	NA
ENSG00000227081	RPS27P3	18.8544	0.26345	0.766623	0.34365	0.731109	0.873651
ENSG00000227082	LINC02798	5.37299	0.0696144	1.0992	0.0633321	0.949502	NA
ENSG00000227087	RBMX2P5	2.62899	-0.679602	1.51713	-0.447953	0.654187	NA
ENSG00000227097	RPS28P7	25.1476	0.27438	0.51643	0.531301	0.59521	0.791527
ENSG00000227105	PARP1P1	4.36173	0.727301	1.17889	0.616938	0.537276	NA
ENSG00000227110	LMCD1-AS1	7.98484	0.0657332	0.815381	0.0806166	0.935747	0.971415
ENSG00000227115	LINC01630	33.4148	0.928708	0.431174	2.1539	0.0312477	0.12586
ENSG00000227118	BTF3P13	4.4485	0.182712	1.11068	0.164505	0.869334	NA
ENSG00000227120		3.15625	0.500955	1.68148	0.297925	0.765761	NA
ENSG00000227124	ZNF717	137.08	0.0986754	0.301844	0.326909	0.743737	0.881603
ENSG00000227158		45.6691	0.0336044	0.394103	0.0852681	0.932048	0.970369
ENSG00000227173	MYL6P3	3.82141	-2.21769	1.3523	-1.63994	0.101017	NA
ENSG00000227195	MIR663AHG	2.00963	2.39138	1.97562	1.21045	0.226107	NA
ENSG00000227199	ST7-AS1	25.3708	0.127513	0.459271	0.277642	0.781287	0.899701
ENSG00000227200		3.34448	-1.61375	1.77366	-0.909842	0.362906	NA
ENSG00000227210	WDR35-DT	5.49434	-0.395321	1.00366	-0.39388	0.69367	NA
ENSG00000227232	WASH7P	245.629	0.234802	0.189407	1.23967	0.215098	0.453341
ENSG00000227234	SPANXB1	4.8443	-0.276648	1.07274	-0.257889	0.796492	NA
ENSG00000227242		12.1539	0.100349	0.764746	0.131219	0.895602	0.956774
ENSG00000227248	NALF1-IT1	16.596	-0.60214	0.571255	-1.05406	0.291853	0.541346
ENSG00000227252	COPS8-DT	14.9742	-2.03225	0.781464	-2.60057	0.00930698	0.0515611
ENSG00000227262	HCG4B	2.25602	-1.22804	1.57493	-0.77974	0.435544	NA
ENSG00000227268	KLLN	27.2438	0.455877	0.497851	0.915691	0.359829	0.609752
ENSG00000227295	ELL2P1	13.7527	0.244985	0.670251	0.365513	0.714729	0.863639
ENSG00000227308	LINC02832	3.45365	-0.669108	1.3024	-0.513749	0.607428	NA
ENSG00000227311	RPL21P20	2.3135	1.36913	2.08553	0.65649	0.511509	NA
ENSG00000227331	RPL7AP22	5.8697	0.631373	0.935026	0.675247	0.499519	NA
ENSG00000227337	RPL23AP43	10.7607	0.245488	0.796203	0.308323	0.757837	0.887921
ENSG00000227339	THRAP3P1	2.5081	1.07334	1.54026	0.696856	0.485893	NA
ENSG00000227344	HAUS6P1	5.95251	0.906831	1.1293	0.803006	0.421972	NA
ENSG00000227345	PARG	940.443	0.242314	0.141653	1.71061	0.0871532	0.254945
ENSG00000227347	HNRNPKP2	25.9028	-0.339013	0.493778	-0.686569	0.492354	0.719827
ENSG00000227354	RBM26-AS1	31.1856	-1.03949	0.472622	-2.19941	0.0278491	0.115989
ENSG00000227359	LINC02936	2.87504	0.223218	1.37164	0.162738	0.870724	NA
ENSG00000227370		3.31348	-0.276203	1.29244	-0.213707	0.830775	NA
ENSG00000227372	GFOD3P	578.188	0.0330349	0.155488	0.21246	0.831748	0.925194
ENSG00000227375	DLG1-AS1	2.08332	0.433597	1.93162	0.224473	0.822389	NA
ENSG00000227376	FTH1P16	192.948	0.564044	0.26854	2.1004	0.0356933	0.138022
ENSG00000227379	PPIAP2	1.7916	-3.17113	2.0549	-1.54321	0.122781	NA
ENSG00000227382	EIF4A2P2	5.14235	-0.802542	0.987696	-0.812539	0.416482	NA
ENSG00000227383	RPL35AP2	5.81693	-0.37662	0.959928	-0.392342	0.694805	NA
ENSG00000227388		4.46242	0.496853	1.4665	0.338803	0.734758	NA
ENSG00000227398	KIF9-AS1	95.4815	0.601148	0.272119	2.20914	0.0271651	0.114218
ENSG00000227407		8.82173	0.908777	0.918003	0.98995	0.322198	0.57356
ENSG00000227436	FCF1P1	1.98886	-0.964007	1.95667	-0.492678	0.62224	NA
ENSG00000227438	COL6A2-DT	17.4785	1.22788	0.619957	1.9806	0.0476367	0.168838
ENSG00000227449	FGF7P6	27.5701	-0.0273838	0.494531	-0.0553733	0.955841	0.981253
ENSG00000227456	LINC00310	9.88283	-0.767413	0.807245	-0.950657	0.341779	0.592808
ENSG00000227471	AKR1B15	129.665	-0.15268	0.277531	-0.550136	0.582226	0.783804
ENSG00000227477	STK4-DT	10.1244	0.775297	0.785785	0.986653	0.323813	0.574573
ENSG00000227482		4.19495	0.642079	1.2086	0.531258	0.59524	NA
ENSG00000227486		18.0199	-0.356998	0.778311	-0.458684	0.646461	0.8225
ENSG00000227496		94.685	-0.183548	0.311489	-0.58926	0.555687	0.766385
ENSG00000227500	SCAMP4	1428.4	-0.325667	0.142743	-2.28149	0.0225193	0.0995408
ENSG00000227518	MIR1302-9HG	3.68179	0.309272	1.82267	0.169681	0.865261	NA
ENSG00000227525	RPL7P6	14.3421	-0.714058	0.639637	-1.11635	0.264273	0.513154
ENSG00000227533	SLC2A1-DT	71.1986	-0.750163	0.353234	-2.1237	0.0336951	0.132433
ENSG00000227536	SOCS5P4	5.57103	-1.89546	1.06052	-1.7873	0.0738891	NA
ENSG00000227540		44.2794	-0.800059	0.36381	-2.19911	0.0278701	0.116049
ENSG00000227542	MYO1B-AS1	9.71489	0.953993	0.824575	1.15695	0.247292	0.493554
ENSG00000227543	SPAG5-AS1	6.93759	0.560045	1.23258	0.454368	0.649564	0.823854
ENSG00000227578	RPS3AP53	4.67241	-1.27498	1.17739	-1.08288	0.27886	NA
ENSG00000227582	ADGRF5P1	2.28307	-2.444	1.83076	-1.33496	0.181889	NA
ENSG00000227586	RPS26P39	2.33027	-0.411842	1.48814	-0.27675	0.781972	NA
ENSG00000227591	HSD11B1-AS1	6.14382	0.617128	1.07156	0.575915	0.564673	NA
ENSG00000227615		127.759	0.0448375	0.252401	0.177644	0.859003	0.938399
ENSG00000227619		126.468	-0.230445	0.253954	-0.907428	0.364181	0.613654
ENSG00000227621	PHB1P11	2.998	0.37274	1.28139	0.290887	0.771137	NA
ENSG00000227627		29.7468	-1.11426	0.478985	-2.32631	0.0200022	0.0914224
ENSG00000227638	HNRNPA1P14	13.3288	-0.317847	0.698724	-0.454897	0.649184	0.823854
ENSG00000227666	CYCSP24	3.13271	-0.727602	1.46269	-0.497441	0.618878	NA
ENSG00000227671	ZNF731P	145.862	0.0392373	0.241757	0.1623	0.871069	0.943882
ENSG00000227676	LINC01068	2.81719	-0.437874	1.58383	-0.276466	0.78219	NA
ENSG00000227694	RPL23AP74	37.503	0.274067	0.382673	0.71619	0.473874	0.704955
ENSG00000227725	POLR2MP1	7.31523	-0.608229	0.862474	-0.705214	0.480677	0.71095
ENSG00000227730	MTND6P5	3.50798	-0.064701	1.45775	-0.0443843	0.964598	NA
ENSG00000227741		4.4552	0.3753	1.06307	0.353036	0.724061	NA
ENSG00000227744	LINC01940	2.61175	-1.53645	1.4871	-1.03319	0.301516	NA
ENSG00000227764	NTRAS	5.33948	0.410451	1.14738	0.357728	0.720547	NA
ENSG00000227766		35.4614	-0.485262	0.434268	-1.11743	0.263812	0.51258
ENSG00000227775		5.48824	1.60516	1.19139	1.3473	0.177884	NA
ENSG00000227782		6.41276	-0.457188	0.996932	-0.458595	0.646525	NA
ENSG00000227791	RPS10P9	1.98795	0.0110453	1.90891	0.0057862	0.995383	NA
ENSG00000227811	INKA2-AS1	560.734	-0.342681	0.227791	-1.50437	0.132487	0.333185
ENSG00000227827	PKD1P2	160.545	0.0597562	0.291413	0.205057	0.837528	0.928001
ENSG00000227855	DPY19L2P3	2.31588	-1.47238	1.57699	-0.933664	0.350477	NA
ENSG00000227885		7.66719	-0.48656	0.918206	-0.529903	0.596179	0.79211
ENSG00000227887	RPS26P13	14.5275	0.438042	0.680298	0.643898	0.519642	0.74047
ENSG00000227888	FAM66A	5.32975	-1.63108	1.49698	-1.08958	0.275898	NA
ENSG00000227896	WAPL-DT	26.9081	-0.410753	0.486352	-0.844558	0.398358	0.645275
ENSG00000227906	SNAP25-AS1	35.3655	-0.870215	0.420665	-2.06866	0.0385777	0.145945
ENSG00000227908	IL6ST-DT	4.98382	0.640867	1.0857	0.590279	0.555003	NA
ENSG00000227912		2.99573	-5.00715	1.85432	-2.70026	0.00692855	NA
ENSG00000227924	RBPJP6	1.89739	1.44685	2.21576	0.652979	0.51377	NA
ENSG00000227932	SELENOOLP	4.98123	-0.533559	1.17852	-0.452737	0.650738	NA
ENSG00000227939	RPL3P2	156.756	-0.382847	0.221889	-1.72539	0.0844565	0.249196
ENSG00000227942	FRMD8P1	3.35259	1.65161	1.33919	1.23329	0.217467	NA
ENSG00000227946	INO80D-AS1	48.8857	-0.517888	0.374536	-1.38275	0.166743	0.387032
ENSG00000227953	LINC01341	35.6621	0.0495256	0.561198	0.0882499	0.929678	0.969251
ENSG00000227954	TARID	2.55853	-0.130243	1.59177	-0.0818228	0.934788	NA
ENSG00000227959	EPHA2-AS1	3.41065	-0.929853	1.2693	-0.732573	0.463819	NA
ENSG00000227963	RBM15-AS1	4.6026	-0.779836	1.09662	-0.711127	0.477006	NA
ENSG00000227968	BUB3P1	4.31589	-2.91072	1.31931	-2.20624	0.027367	NA
ENSG00000227972	THAP12P3	2.21431	0.694388	1.89616	0.366207	0.714211	NA
ENSG00000227973	PIN4P1	4.65767	0.905587	1.22629	0.738474	0.460226	NA
ENSG00000227992		9.23476	-0.471492	0.832434	-0.566402	0.57112	0.776813
ENSG00000228002	DHX9P1	5.02102	-0.749329	1.03864	-0.721452	0.470632	NA
ENSG00000228014	ZNF680P1	7.43108	-0.931099	0.845464	-1.10129	0.270771	0.519996
ENSG00000228022	HCG20	3.8197	1.27007	1.38731	0.915488	0.359935	NA
ENSG00000228031		2.22116	-2.26236	2.13893	-1.0577	0.29019	NA
ENSG00000228037		6.35231	0.48233	0.893024	0.540108	0.589122	NA
ENSG00000228043	SPOPL-DT	9.88683	-0.635353	0.848945	-0.748404	0.454217	0.689781
ENSG00000228049	POLR2J2	86.1854	0.047377	0.577963	0.0819724	0.934669	0.971253
ENSG00000228053	RPL21P87	2.17267	1.82187	1.69741	1.07332	0.283127	NA
ENSG00000228057	SEC63P1	8.98387	-1.07047	0.857799	-1.24792	0.212059	0.449523
ENSG00000228063	LYPLAL1-DT	19.2209	1.40563	0.930205	1.51109	0.130765	0.33045
ENSG00000228065	LINC01515	91.3573	-0.522816	0.350347	-1.49228	0.135626	0.338136
ENSG00000228071	RPL7P47	4.8127	0.59728	1.09738	0.54428	0.586249	NA
ENSG00000228084		7.63303	-0.0534622	0.993151	-0.0538309	0.95707	0.981863
ENSG00000228089	PNKDP1	4.32234	0.553475	1.38304	0.400187	0.689019	NA
ENSG00000228097	MTATP6P11	2.80491	-0.448801	1.31578	-0.34109	0.733036	NA
ENSG00000228107		6.27383	-1.233	1.06201	-1.161	0.24564	NA
ENSG00000228109	MELTF-AS1	32.5789	-0.0355365	0.410585	-0.086551	0.931028	0.969935
ENSG00000228110	ST13P19	20.5765	-1.10206	0.60511	-1.82126	0.0685675	0.216466
ENSG00000228118	MYL6P5	2.50065	-0.485741	1.68238	-0.288723	0.772794	NA
ENSG00000228121	PHB1P3	2.48614	0.656309	1.54022	0.426115	0.670024	NA
ENSG00000228126	FALEC	7.18274	-0.280494	0.859202	-0.326459	0.744077	0.881751
ENSG00000228137		6.72666	0.924696	0.937226	0.986631	0.323824	0.574573
ENSG00000228140	EFHD2-AS1	8.02669	-0.465007	1.18757	-0.39156	0.695383	0.852595
ENSG00000228144		8.31264	1.08811	3.75053	0.29012	0.771724	0.895025
ENSG00000228150		2.29087	0.0237431	1.62471	0.0146137	0.98834	NA
ENSG00000228157		50.8062	0.122386	0.375753	0.325708	0.744645	0.881761
ENSG00000228158	TLE1P1	7.97972	0.387325	0.804946	0.481181	0.630388	0.81327
ENSG00000228166	MTND1P11	5.87792	-0.359007	1.00454	-0.357386	0.720803	NA
ENSG00000228169	PPIAP19	5.00227	1.07944	1.19318	0.904679	0.365636	NA
ENSG00000228172		10.3677	-0.0563786	0.742022	-0.0759797	0.939435	0.97361
ENSG00000228175	GEMIN8P4	5.0365	-0.554531	1.04201	-0.532172	0.594607	NA
ENSG00000228192	ZNF691-DT	34.321	1.18798	0.481164	2.46897	0.0135503	0.0685245
ENSG00000228196	PTPN2P1	2.6147	-1.06278	1.41802	-0.749479	0.453569	NA
ENSG00000228203	GRASLND	2.13327	-0.0908944	1.7697	-0.0513614	0.959038	NA
ENSG00000228205	RPS3P3	29.2272	0.326577	0.456031	0.716128	0.473912	0.704955
ENSG00000228217	PNRC2P1	6.33589	-2.69535	1.11531	-2.41668	0.0156629	NA
ENSG00000228218	ATF4P3	66.2383	0.431241	0.326829	1.31947	0.187012	0.415408
ENSG00000228223	HCG11	16.5339	-0.112493	0.610302	-0.184323	0.85376	0.936017
ENSG00000228224	NACA4P	19.9978	-0.384237	0.532008	-0.722238	0.470148	0.702123
ENSG00000228232	GAPDHP1	434.739	-0.985056	0.160595	-6.13377	8.58e-10	4.69e-08
ENSG00000228242	XPC-AS1	6.79477	0.299858	0.957771	0.313079	0.75422	0.886214
ENSG00000228253	MT-ATP8	6173.17	0.202161	0.140265	1.44127	0.149508	0.360641
ENSG00000228264	PSMD8P1	10.9093	-0.0751048	0.904097	-0.0830716	0.933795	0.970929
ENSG00000228274	TOMM22-DT	37.2639	-0.134131	0.438971	-0.305559	0.75994	0.889418
ENSG00000228283	KATNBL1P6	3.85979	0.0430792	1.27979	0.0336611	0.973147	NA
ENSG00000228285	LYPLA2P1	4.44956	1.30807	1.22949	1.06391	0.28737	NA
ENSG00000228288	PCAT6	16.7668	-1.17297	0.618345	-1.89695	0.0578345	0.193071
ENSG00000228300	FAM174C	956.933	0.983773	0.155342	6.33293	2.41e-10	1.49e-08
ENSG00000228305	PRELID1P6	27.0835	-0.484412	0.513775	-0.942848	0.345759	0.596232
ENSG00000228315	GUSBP11	686.981	0.209172	0.170892	1.224	0.220953	0.461673
ENSG00000228327		547.704	-0.291445	0.149851	-1.94489	0.0517878	0.179128
ENSG00000228328	PGK1P1	111.323	-1.36885	0.297083	-4.60764	4.07e-06	8.71e-05
ENSG00000228331	RPL17P43	2.73765	0.0258982	1.63078	0.0158808	0.987329	NA
ENSG00000228335		10.1406	-0.0560395	0.731972	-0.0765596	0.938974	0.973543
ENSG00000228340	MIR646HG	16.5605	-2.38549	0.790352	-3.01826	0.00254229	0.0188459
ENSG00000228348	EFCAB14P1	3.36268	-0.211912	1.43029	-0.14816	0.882216	NA
ENSG00000228354		2.1613	0.267717	1.67965	0.159388	0.873363	NA
ENSG00000228358	LINC02263	22.6786	-1.59263	0.584578	-2.72441	0.0064417	0.039123
ENSG00000228393	LINC01004	22.3498	-0.24286	0.515221	-0.47137	0.637376	0.817106
ENSG00000228395		3.09184	-1.76386	1.5285	-1.15398	0.248508	NA
ENSG00000228397	LINC01635	2.70837	0.458311	1.45355	0.315304	0.752531	NA
ENSG00000228399		3.98706	0.34144	1.19729	0.285177	0.775508	NA
ENSG00000228409	CCT6P1	25.6788	-0.0581225	0.475886	-0.122136	0.902792	0.959855
ENSG00000228412	LNC-LBCS	6.0298	0.627655	1.00025	0.627498	0.530333	NA
ENSG00000228415	PTMAP1	3.87041	1.63476	1.33884	1.22103	0.222076	NA
ENSG00000228436	RRAGC-DT	116.984	1.2425	0.244887	5.07378	3.9e-07	1.11e-05
ENSG00000228444		3.46232	-0.0318818	1.48464	-0.0214744	0.982867	NA
ENSG00000228446	ANKRD49P1	6.4424	-0.767839	0.914117	-0.839979	0.40092	NA
ENSG00000228451	SDAD1P1	93.5845	-0.707242	0.309363	-2.28612	0.022247	0.0987807
ENSG00000228463		29.7067	-0.616402	0.602769	-1.02262	0.306489	0.557066
ENSG00000228474	OST4	1505.84	-0.0586473	0.135923	-0.431473	0.666124	0.835179
ENSG00000228477		19.176	-0.13904	0.660814	-0.210407	0.83335	0.925968
ENSG00000228486	C2orf92	26.1617	-1.14297	0.486157	-2.35103	0.0187213	0.0870953
ENSG00000228501	RPL15P18	22.7081	-0.493932	0.495443	-0.996951	0.318788	0.570118
ENSG00000228502	EEF1A1P11	223.643	0.180389	0.213306	0.845682	0.39773	0.644619
ENSG00000228506	PNISR-AS1	59.2328	-0.37791	0.369197	-1.0236	0.306025	0.556605
ENSG00000228509		3.52594	1.91254	1.51402	1.26322	0.206508	NA
ENSG00000228510		22.1291	-0.888252	0.531835	-1.67016	0.0948867	0.270287
ENSG00000228519	RANBP1P1	16.1949	-0.0316916	0.582492	-0.0544069	0.956611	0.98158
ENSG00000228526	MIR34AHG	1048.04	-0.151031	0.131265	-1.15058	0.249905	0.496043
ENSG00000228532	SUMO2P21	24.3563	-0.464259	0.482726	-0.961743	0.336179	0.586784
ENSG00000228536	LYPLAL1-AS1	8.79351	0.991527	1.00624	0.985377	0.324439	0.575058
ENSG00000228544	CCDC183-AS1	44.539	-0.149649	0.368538	-0.406062	0.684697	0.846775
ENSG00000228546	PMS2P12	2.49608	0.639687	1.59375	0.401372	0.688146	NA
ENSG00000228549		10.2472	0.337512	0.725678	0.465099	0.641861	0.819529
ENSG00000228570	NUTM2E	27.7426	0.218681	0.582513	0.375411	0.707355	0.859391
ENSG00000228589	SPCS2P4	9.8359	-0.187041	0.935685	-0.199898	0.84156	0.929504
ENSG00000228606	DCAF8-DT	6.98189	-0.24639	0.920955	-0.267538	0.789055	0.904275
ENSG00000228612	HK2P1	51.7133	-0.142542	0.341474	-0.417431	0.676363	0.841929
ENSG00000228623	ZNF883	136.796	0.137404	0.235103	0.584443	0.558922	0.768381
ENSG00000228624	HDAC2-AS2	7.76583	-0.208803	0.830115	-0.251535	0.801401	0.909826
ENSG00000228630	HOTAIR	17.2788	1.18551	0.666661	1.77828	0.0753579	0.231428
ENSG00000228638	FCF1P2	12.7173	0.195652	0.963404	0.203084	0.83907	0.928642
ENSG00000228657	RPL23AP58	27.5687	-0.178716	0.4585	-0.389783	0.696697	0.853095
ENSG00000228661	STIM1-AS1	2.33437	-0.822296	1.43223	-0.574135	0.565876	NA
ENSG00000228665	RPS27P6	7.3922	0.725206	0.832479	0.87114	0.383678	0.632282
ENSG00000228668	TRGV5P	5.6349	1.7741	1.1881	1.49322	0.135379	NA
ENSG00000228672	PROB1	81.413	-0.421634	0.292591	-1.44104	0.149574	0.360722
ENSG00000228696	ARL17B	199.01	-0.618765	0.300198	-2.06119	0.0392851	0.147753
ENSG00000228702		4.31259	0.0351267	1.17693	0.0298462	0.97619	NA
ENSG00000228708		15.14	-0.634179	0.64962	-0.976231	0.32895	0.580269
ENSG00000228709	LINC02575	5.04623	-0.37958	1.09037	-0.34812	0.72775	NA
ENSG00000228714		2.11696	-0.555633	1.73752	-0.319786	0.74913	NA
ENSG00000228716	DHFR	2387.73	-0.156942	0.13254	-1.18411	0.23637	0.48103
ENSG00000228727	SAPCD1	16.3918	0.14399	0.700171	0.205649	0.837065	0.927723
ENSG00000228740	GABRG3-AS1	57.2986	0.175734	0.359417	0.48894	0.624884	0.809512
ENSG00000228741		2.25754	-3.53645	2.16373	-1.63442	0.10217	NA
ENSG00000228742	LINC02577	3.60562	0.827047	1.4563	0.567909	0.570097	NA
ENSG00000228753	EIF4BP2	10.783	-0.354633	0.70278	-0.504615	0.613829	0.801672
ENSG00000228775	WEE2-AS1	3.40567	-3.40775	1.91619	-1.7784	0.0753385	NA
ENSG00000228782	MRPL45P2	35.6457	-0.2242	0.410139	-0.546644	0.584623	0.785161
ENSG00000228793		5.11341	1.61052	1.17934	1.36562	0.17206	NA
ENSG00000228794	LINC01128	1448.03	0.56405	0.14646	3.85124	0.000117524	0.0015093
ENSG00000228797	FAM207BP	2.34889	0.425715	1.47398	0.28882	0.772719	NA
ENSG00000228799	LINC01939	21.7615	0.859015	0.497191	1.72774	0.0840356	0.248292
ENSG00000228801	PCMTD1-DT	53.529	0.353333	0.395592	0.893174	0.371764	0.621251
ENSG00000228808	HMGB3P4	4.41898	-0.0319075	1.1755	-0.0271439	0.978345	NA
ENSG00000228817	BACH1-IT2	7.09327	-2.14561	1.00278	-2.13966	0.0323823	0.128847
ENSG00000228818		42.9272	0.122264	0.390024	0.313478	0.753917	0.88605
ENSG00000228824	MIR4500HG	3.36634	1.20064	1.38923	0.864243	0.387455	NA
ENSG00000228828	TLK2P2	12.4187	-0.286111	0.697748	-0.410049	0.68177	0.844967
ENSG00000228830		2.85315	0.853669	1.40247	0.608691	0.54273	NA
ENSG00000228834	ATP5MFP2	1.78679	-0.753407	1.81776	-0.41447	0.67853	NA
ENSG00000228836	CT45A5	9.06834	-0.0919752	1.16744	-0.0787834	0.937205	0.972533
ENSG00000228847	ATP5MC2P4	2.19226	-0.684752	1.51772	-0.451172	0.651865	NA
ENSG00000228857	ACTR3-AS1	4.76528	-0.0141632	1.29128	-0.0109683	0.991249	NA
ENSG00000228868	MYLKP1	5.90853	-0.0728144	1.03066	-0.0706482	0.943678	NA
ENSG00000228878	SEPTIN7-DT	28.4038	0.588897	0.546899	1.07679	0.281573	0.53113
ENSG00000228886		4.49172	-0.0316312	1.09353	-0.0289259	0.976924	NA
ENSG00000228887	EEF1DP1	20.8973	-0.871793	0.528724	-1.64886	0.0991759	0.278355
ENSG00000228889	UBAC2-AS1	45.0473	0.975844	0.35929	2.71604	0.00660688	0.0399308
ENSG00000228903	RASA4CP	36.8582	-0.839107	0.536915	-1.56283	0.118093	0.311088
ENSG00000228914	OR1H1P	2.53567	0.521361	2.45966	0.211964	0.832135	NA
ENSG00000228928	KPNA2P2	1.99922	0.545303	1.78428	0.305614	0.759898	NA
ENSG00000228929	RPS13P2	63.2057	0.0815859	0.333748	0.244453	0.80688	0.912363
ENSG00000228933		4.76497	0.557629	1.29644	0.430123	0.667106	NA
ENSG00000228938	SNRPD2P1	2.64488	1.58755	1.66732	0.952159	0.341017	NA
ENSG00000228941	UBE3AP2	3.15651	-0.709251	1.28494	-0.551972	0.580967	NA
ENSG00000228956	SATB1-AS1	7.95009	-1.32528	0.957287	-1.38442	0.166231	0.386205
ENSG00000228981		15.7557	-0.245697	0.622599	-0.394632	0.693115	0.851316
ENSG00000228986	PHF10P1	2.1878	-1.6895	1.71853	-0.983108	0.325554	NA
ENSG00000228998	PERPP2	25.9488	1.43428	0.554298	2.58756	0.00966592	0.0532346
ENSG00000229007	EXOSC3P1	8.80197	0.79313	0.890621	0.890536	0.373178	0.622418
ENSG00000229018	PMS2P7	20.9607	-0.151668	0.610122	-0.248586	0.803681	0.911181
ENSG00000229021		3.17133	0.217829	1.26866	0.1717	0.863673	NA
ENSG00000229022	RPL6P3	21.6423	-0.446077	0.524397	-0.850649	0.394965	0.642755
ENSG00000229023	RAB1AP1	2.99749	0.0699954	1.29578	0.0540182	0.956921	NA
ENSG00000229036	VDAC1P8	7.60761	-2.14155	0.998311	-2.14517	0.0319389	0.127876
ENSG00000229043	ZFAND2A-DT	100.557	-0.841627	0.33087	-2.54368	0.0109691	0.058809
ENSG00000229056	HECW2-AS1	45.7783	0.600394	0.464378	1.2929	0.196046	0.428005
ENSG00000229072	HMGN2P24	1.88312	0.241831	2.04583	0.118207	0.905904	NA
ENSG00000229081	LINC01165	3.29381	2.57795	1.66039	1.55262	0.120514	NA
ENSG00000229091	HSPA8P8	49.7943	-0.100062	0.368856	-0.271277	0.786178	0.902466
ENSG00000229097	CALM2P2	6.56559	0.74541	0.902053	0.826348	0.408607	0.653561
ENSG00000229106	BTBD6P1	7.32775	-0.168836	1.01124	-0.166958	0.867403	0.941775
ENSG00000229109	FRMD3-AS1	6.8251	-0.440581	1.19728	-0.367985	0.712884	0.862309
ENSG00000229116		46.525	-1.78659	0.527067	-3.38968	0.000699746	0.006688
ENSG00000229117	RPL41	18576.5	0.305066	0.133354	2.28764	0.0221582	0.0985213
ENSG00000229119	RPLP0P9	159.618	-0.0456715	0.227591	-0.200674	0.840954	0.92931
ENSG00000229124	VIM-AS1	146.355	0.370297	0.2323	1.59404	0.110926	0.299061
ENSG00000229127	KANSL1L-AS1	21.1374	0.25572	0.544967	0.469239	0.638899	0.81785
ENSG00000229132	EIF4A1P10	307.377	-0.107101	0.180897	-0.592054	0.553815	0.765133
ENSG00000229133	RPS7P4	15.5972	-0.78846	0.63728	-1.23723	0.216003	0.454391
ENSG00000229152	ANKRD10-IT1	4.36126	-1.18752	1.26846	-0.936193	0.349174	NA
ENSG00000229153	EPHA1-AS1	10.8816	-2.13566	0.781127	-2.73408	0.00625549	0.038327
ENSG00000229161	TCP1P1	6.89985	0.287157	1.04694	0.274281	0.783868	0.9014
ENSG00000229165	GDI2P1	2.34972	-0.32664	1.87142	-0.174541	0.861441	NA
ENSG00000229178		5.5771	0.0868926	1.02495	0.0847775	0.932438	NA
ENSG00000229180	RABGEF1P1	547.167	-0.172643	0.207019	-0.833946	0.404312	0.650251
ENSG00000229203		3.85947	0.167143	1.33547	0.125156	0.9004	NA
ENSG00000229204	PTGES3P3	3.87755	-0.842403	1.69135	-0.498065	0.618438	NA
ENSG00000229207	SERPINH1P1	4.62073	-1.04795	1.05925	-0.989334	0.3225	NA
ENSG00000229212		29.3025	-0.160885	2.24519	-0.0716577	0.942874	0.975481
ENSG00000229214	LINC00242	6.57744	0.874025	1.2184	0.717356	0.473154	0.704864
ENSG00000229222	KRT18P4	27.7476	-0.443485	0.580789	-0.763591	0.445111	0.682816
ENSG00000229227		1.75862	0.44344	1.81283	0.244613	0.806756	NA
ENSG00000229237	HMGN1P37	11.1128	-0.673682	0.737745	-0.913163	0.361157	0.611107
ENSG00000229251	HNRNPA1P8	21.0385	-0.185987	0.523264	-0.355437	0.722262	0.867838
ENSG00000229256	ST13P13	2.89744	-2.92206	2.06632	-1.41414	0.157321	NA
ENSG00000229261		12.4465	0.762548	0.673637	1.13199	0.257641	0.505329
ENSG00000229267	SNHG31	6.65851	-1.40201	0.957042	-1.46494	0.142936	0.350255
ENSG00000229273		2.90707	0.653036	1.42452	0.458424	0.646648	NA
ENSG00000229278		3.71179	-2.14587	1.37959	-1.55544	0.119842	NA
ENSG00000229299	ZBTB46-AS2	6.27982	1.37155	1.1792	1.16313	0.244778	NA
ENSG00000229320	KRT8P12	196.94	0.380185	0.216391	1.75694	0.0789288	0.238226
ENSG00000229321		3.86224	-1.13144	1.16801	-0.968687	0.332701	NA
ENSG00000229334	TMEM44-AS2	31.2547	0.265796	0.426061	0.623845	0.532729	0.750125
ENSG00000229337		11.1556	-1.09048	0.704417	-1.54806	0.121609	0.316803
ENSG00000229344	MTCO2P12	438.356	0.2889	0.177808	1.62479	0.104208	0.287051
ENSG00000229349	ACTG1P9	34.9079	-0.304201	0.414191	-0.734447	0.462676	0.69654
ENSG00000229358	DPY19L1P1	23.0771	0.125092	0.530254	0.23591	0.813503	0.915916
ENSG00000229368		6.45349	-0.183258	0.917425	-0.199753	0.841674	NA
ENSG00000229388	TAF12-DT	4.12477	0.615843	1.18434	0.51999	0.603071	NA
ENSG00000229390	MICD	2.33319	-0.839318	1.61823	-0.518665	0.603994	NA
ENSG00000229400	CNIH3-AS1	15.8962	0.841432	0.724982	1.16062	0.245795	0.49216
ENSG00000229417	NPM1P25	2.08835	-0.538414	1.709	-0.315046	0.752727	NA
ENSG00000229419	RALGAPA1P1	48.574	-0.085593	0.385464	-0.222052	0.824274	0.92154
ENSG00000229422		19.2546	0.852741	0.528394	1.61383	0.106563	0.291414
ENSG00000229447		3.1577	1.25265	1.72076	0.727966	0.466634	NA
ENSG00000229457	LINC01789	2.28281	-0.309693	1.71826	-0.180236	0.856967	NA
ENSG00000229473	RGS17P1	1.84235	0.334312	1.64089	0.203738	0.838558	NA
ENSG00000229474	PATL2	23.0821	0.259564	0.650611	0.398954	0.689927	0.849644
ENSG00000229503	RPL21P37	8.32361	-0.253616	0.896695	-0.282834	0.777304	0.897964
ENSG00000229525	DNPEP-AS1	3.91077	-0.106324	1.2724	-0.0835617	0.933405	NA
ENSG00000229534	HNRNPA1P53	7.61985	0.102117	0.927126	0.110143	0.912296	0.963463
ENSG00000229539	PANK2-AS1	2.13193	0.289718	1.6273	0.178037	0.858694	NA
ENSG00000229562	ZFYVE9P1	2.05038	1.04451	1.75217	0.596124	0.551092	NA
ENSG00000229563	LINC01204	23.4215	0.474268	0.519556	0.912834	0.36133	0.611222
ENSG00000229585	RPL21P44	2.29348	-0.740721	1.8583	-0.398601	0.690187	NA
ENSG00000229586	TNPO1P3	7.73774	-0.373743	0.908067	-0.411581	0.680646	0.844177
ENSG00000229589	ACVR2B-AS1	8.00289	-0.582253	0.925204	-0.629324	0.529137	0.747617
ENSG00000229598	PRDX3P1	2.01365	1.02957	1.83666	0.560566	0.575093	NA
ENSG00000229619	MBNL1-AS1	14.6718	-2.53596	0.75671	-3.3513	0.000804341	0.00748192
ENSG00000229623	METTL21AP1	1.93774	-1.47961	1.97052	-0.750872	0.452729	NA
ENSG00000229638	RPL4P4	469.374	0.0332753	0.145286	0.229032	0.818844	0.91867
ENSG00000229644	NAMPTP1	309.043	-0.025796	0.242664	-0.106303	0.915342	0.964522
ENSG00000229647	MYOSLID	355.084	-0.230554	0.164575	-1.4009	0.161243	0.378442
ENSG00000229656	ITGB1-DT	168.2	0.483297	0.207441	2.32981	0.0198164	0.0908281
ENSG00000229657	RPL13AP11	44.2819	0.418153	0.428128	0.9767	0.328718	0.580038
ENSG00000229659	RPL26P6	10.5619	-0.555592	0.717364	-0.774491	0.43864	0.678181
ENSG00000229666	MAST4-AS1	4.26516	-1.05832	1.23157	-0.859333	0.390157	NA
ENSG00000229677	RPL17P28	2.18182	-1.71617	1.67365	-1.02541	0.305171	NA
ENSG00000229689	ANKRD33BP1	186.431	0.605612	0.270915	2.23543	0.025389	0.10866
ENSG00000229692	SOS1-IT1	13.63	-0.0386263	0.671763	-0.0575	0.954147	0.980615
ENSG00000229719	MIR194-2HG	6.83412	1.5183	1.09482	1.38681	0.1655	0.385023
ENSG00000229728		2.3701	-1.8494	1.99381	-0.927572	0.353629	NA
ENSG00000229738		2.8117	-0.769069	1.53676	-0.500449	0.616759	NA
ENSG00000229739	PDC-AS1	5.41112	-1.30439	1.09377	-1.19256	0.233041	NA
ENSG00000229752	RPL7P10	6.95337	-0.463268	0.995863	-0.465193	0.641793	0.819503
ENSG00000229759	MRPS18AP1	2.65233	1.18788	1.45582	0.815954	0.414527	NA
ENSG00000229771		35.6596	0.281462	0.492044	0.572025	0.567305	0.774412
ENSG00000229774		13.3363	1.27026	0.866057	1.46671	0.142454	0.349725
ENSG00000229785	SLC25A38P1	2.75769	0.560133	1.75535	0.319101	0.74965	NA
ENSG00000229806	RPS15P5	6.62841	1.75125	1.07955	1.6222	0.104761	0.288071
ENSG00000229807	XIST	2.24171	1.83354	1.92686	0.951569	0.341316	NA
ENSG00000229808		15.8771	-0.294419	0.598396	-0.492014	0.622709	0.808382
ENSG00000229809	ZNF688	322.237	0.331915	0.286824	1.15721	0.247188	0.49341
ENSG00000229816	DDX50P1	14.8749	-0.0823557	0.658047	-0.125152	0.900404	0.958553
ENSG00000229828	PDE4DIPP1	5.49599	1.41804	1.36304	1.04035	0.298177	NA
ENSG00000229833	PET100	370.033	-0.516084	0.161722	-3.19119	0.0014169	0.0117912
ENSG00000229835	KHSRPP1	5.16243	2.11961	1.11281	1.90474	0.0568142	NA
ENSG00000229848		8.01277	-0.721267	1.0959	-0.658149	0.510442	0.733254
ENSG00000229851	ARSD-AS1	2.17012	0.237694	1.98111	0.11998	0.904499	NA
ENSG00000229852	KHDC1-AS1	102.971	-0.0952234	0.326774	-0.291404	0.770742	0.89475
ENSG00000229867	STEAP3-AS1	8.79649	0.308559	0.787004	0.392068	0.695008	0.852375
ENSG00000229873	OGFR-AS1	3.11273	-0.444754	1.33945	-0.332042	0.739857	NA
ENSG00000229880	IMMTP1	3.93059	-2.70868	1.66578	-1.62607	0.103934	NA
ENSG00000229891	LINC01315	5.45591	3.51211	1.25251	2.80406	0.00504642	NA
ENSG00000229894	GK3	2.04854	1.5975	2.16651	0.73736	0.460903	NA
ENSG00000229917	RPL7P46	1.85916	1.48455	2.22238	0.668002	0.504132	NA
ENSG00000229927	RHEBP1	20.0977	-0.208473	0.54291	-0.383991	0.700985	0.85584
ENSG00000229931	ATXN1-AS1	7.00026	-0.662587	0.860554	-0.769954	0.441327	0.680142
ENSG00000229932	YWHAZP3	20.8125	-0.281757	0.526411	-0.535242	0.592482	0.789976
ENSG00000229944	EIF4EP2	8.67101	-1.38718	0.860257	-1.61252	0.106848	0.291872
ENSG00000229950	TFAP2A-AS1	10.4735	-0.662402	0.746051	-0.887879	0.374606	0.623556
ENSG00000229951	FOSL2-AS1	7.24448	-1.47417	0.997646	-1.47765	0.139502	0.344658
ENSG00000229953	BCAN-AS2	75.7818	-1.18771	0.312994	-3.79467	0.000147839	0.00182446
ENSG00000229956	ZRANB2-DT	3.96062	-1.89936	1.34305	-1.41421	0.157301	NA
ENSG00000229965	RPS3AP7	5.5806	-1.65905	1.1824	-1.40312	0.160582	NA
ENSG00000229980	TOB1-AS1	27.5609	-0.611832	0.586236	-1.04366	0.296641	0.546252
ENSG00000229989	MIR181A1HG	24.4956	-0.154192	0.590348	-0.261188	0.793948	0.905972
ENSG00000229991	AKR1B1P1	11.2789	0.392317	0.712902	0.55031	0.582107	0.783804
ENSG00000229994	RPL5P4	28.5526	-0.299821	0.455894	-0.657656	0.510759	0.733588
ENSG00000230002	ALMS1-IT1	10.1284	-0.0660672	0.816189	-0.0809459	0.935485	0.971415
ENSG00000230026		2.64169	1.18311	1.58097	0.748341	0.454254	NA
ENSG00000230039	CCNYL5	2.78814	-1.20525	1.39853	-0.861801	0.388797	NA
ENSG00000230042	AK3P3	3.82541	-0.319648	1.20678	-0.264876	0.791105	NA
ENSG00000230043	TMSB4XP6	22.1467	-0.0647042	0.624746	-0.103569	0.917511	0.965203
ENSG00000230067	HSPD1P6	9.43716	-0.719043	1.02207	-0.703513	0.481736	0.711911
ENSG00000230069	LRRC37A15P	8.97788	0.00109336	1.12559	0.000971361	0.999225	0.999593
ENSG00000230071	RPL4P6	8.80147	0.543759	0.78958	0.688669	0.491032	0.718861
ENSG00000230074		83.4718	-1.32023	0.327274	-4.03401	5.48e-05	0.000795317
ENSG00000230076	RPL10P6	22.8096	0.36802	0.535786	0.686878	0.49216	0.719664
ENSG00000230082	PRRT3-AS1	14.527	-0.231641	0.6562	-0.353004	0.724086	0.869181
ENSG00000230084	ZBTB47-AS1	23.3388	-0.732536	0.578652	-1.26594	0.205536	0.441403
ENSG00000230091	TMEM254-AS1	9.14559	-1.47293	0.795596	-1.85135	0.0641187	0.206549
ENSG00000230092		17.9966	-0.435559	0.576046	-0.75612	0.449578	0.685976
ENSG00000230124	ACBD6	797.372	-0.255909	0.142216	-1.79945	0.0719481	0.223841
ENSG00000230131	LINC02641	16.2071	0.748053	0.634341	1.17926	0.238295	0.48349
ENSG00000230140	NPAS2-AS1	3.31059	-0.212595	1.27311	-0.166989	0.867379	NA
ENSG00000230146	SEPHS1P4	4.53106	-0.986956	1.1824	-0.834704	0.403885	NA
ENSG00000230148	HOXB-AS1	51.3007	-0.301754	0.330123	-0.914066	0.360682	0.61072
ENSG00000230149		11.3898	0.112576	0.748599	0.150383	0.880463	0.948123
ENSG00000230154	AIDAP1	2.67642	-1.03477	1.79171	-0.577532	0.56358	NA
ENSG00000230170	HNRNPA1P28	4.99991	-0.727044	1.05403	-0.689774	0.490336	NA
ENSG00000230183	CNOT6LP1	2.02866	2.38947	2.0163	1.18507	0.235988	NA
ENSG00000230185	HSDL2-AS1	5.62694	0.169578	1.02346	0.16569	0.868401	NA
ENSG00000230197		5.49526	-1.36106	1.2116	-1.12336	0.261283	NA
ENSG00000230202	RPL29P4	37.0372	-0.041253	0.417536	-0.0988011	0.921296	0.966752
ENSG00000230204	FTH1P5	21.7533	0.116383	0.716838	0.162355	0.871026	0.943882
ENSG00000230207	RPL4P5	180.281	-0.0581798	0.254533	-0.228575	0.819199	0.918716
ENSG00000230216	HSPB1P2	2.7906	0.496343	1.42332	0.348721	0.727299	NA
ENSG00000230221		4.34729	0.718154	1.06286	0.675681	0.499243	NA
ENSG00000230225	MTND5P14	5.29524	-0.133335	1.01994	-0.130728	0.895991	NA
ENSG00000230257	NFE4	48.1118	-0.0309045	0.362499	-0.085254	0.932059	0.970369
ENSG00000230267	HERC2P4	5.29018	-1.33627	1.30336	-1.02525	0.305244	NA
ENSG00000230291		10.1658	-1.54048	0.908219	-1.69615	0.0898567	0.260572
ENSG00000230311	TOMM20P4	3.58336	1.04388	1.41643	0.736981	0.461134	NA
ENSG00000230312	SLC25A53P1	1.81589	-0.780361	1.60442	-0.486381	0.626697	NA
ENSG00000230316	FEZF1-AS1	26.0036	-0.0536979	0.586604	-0.0915402	0.927063	0.968215
ENSG00000230325		4.98139	1.02245	1.08926	0.938662	0.347905	NA
ENSG00000230330	HMGN2P3	10.1008	-0.23948	0.820695	-0.291801	0.770438	0.894683
ENSG00000230333		1.69262	1.92552	2.03895	0.944368	0.344982	NA
ENSG00000230337	EXOSC10-AS1	6.58149	0.406339	0.997499	0.407358	0.683745	0.846147
ENSG00000230356	NCAPD2P1	3.4874	0.486861	1.28243	0.379638	0.704214	NA
ENSG00000230359	TPI1P2	43.3804	0.411836	0.386172	1.06646	0.286217	0.535859
ENSG00000230360	DDX10P2	3.04515	0.0494894	1.5709	0.0315038	0.974868	NA
ENSG00000230364	RPL4P3	49.7668	-0.121992	0.361623	-0.337346	0.735856	0.877178
ENSG00000230366	DSCR9	3.60718	0.339353	1.24812	0.27189	0.785706	NA
ENSG00000230373	GOLGA6L5P	90.0746	-0.122496	0.276482	-0.443051	0.657729	0.829515
ENSG00000230383	RPL6P19	66.1834	-0.413212	0.314408	-1.31425	0.188761	0.417664
ENSG00000230387		19.6532	-0.300547	0.804818	-0.373435	0.708825	0.860274
ENSG00000230393		2.74855	-0.735816	1.65343	-0.445024	0.656303	NA
ENSG00000230406	RPL23P5	3.0431	1.3721	1.50937	0.909058	0.363319	NA
ENSG00000230409	TCEA1P2	29.9719	-0.567158	0.474724	-1.19471	0.232199	0.476071
ENSG00000230415	LINC01786	33.188	0.421173	0.482351	0.873168	0.382572	0.631781
ENSG00000230417	LINC00595	113.705	0.561692	0.323373	1.73698	0.0823913	0.2451
ENSG00000230417	LINC00856	113.705	0.561692	0.323373	1.73698	0.0823913	0.2451
ENSG00000230424	EMC1-AS1	12.8523	-0.0487142	0.793288	-0.061408	0.951034	0.979057
ENSG00000230450	NEK2P4	3.01417	0.0597407	1.29218	0.0462326	0.963125	NA
ENSG00000230453	ANKRD18B	6.90782	0.234136	1.50638	0.15543	0.876483	0.94649
ENSG00000230454		88.7064	0.223191	0.283323	0.787762	0.430836	0.671589
ENSG00000230457	PA2G4P4	31.3294	-0.511419	0.459368	-1.11331	0.265575	0.515006
ENSG00000230461	PROX1-AS1	5.13462	5.45209	1.58136	3.44772	0.000565339	NA
ENSG00000230479	LNCTSI	18.6106	0.19706	0.570942	0.345149	0.729982	0.873035
ENSG00000230487	PSMG3-AS1	236.833	-0.0113354	0.257986	-0.043938	0.964954	0.985059
ENSG00000230506		8.14742	-0.199492	0.898049	-0.222139	0.824206	0.92154
ENSG00000230507	RPL7AP8	5.34457	-0.136182	1.10055	-0.12374	0.901521	NA
ENSG00000230510	PPP5D1P	20.8677	1.03463	0.598964	1.72737	0.0841017	0.248445
ENSG00000230513	THAP7-AS1	63.6443	0.123501	0.372175	0.331835	0.740014	0.879513
ENSG00000230519	HMGB1P49	2.82856	1.02051	1.54217	0.66174	0.508138	NA
ENSG00000230521		8.69743	0.00279501	0.873179	0.00320096	0.997446	0.999286
ENSG00000230530	LIMD1-AS1	12.9677	-0.389674	0.782268	-0.498134	0.618389	0.805094
ENSG00000230551		486.758	-0.164298	0.172663	-0.951553	0.341324	0.59249
ENSG00000230555	LINC02916	17.0583	-0.21436	0.587127	-0.3651	0.715037	0.863771
ENSG00000230562	FAM133DP	2.63845	-0.262146	1.58004	-0.165911	0.868227	NA
ENSG00000230568	SF3A3P1	2.54723	-0.577264	1.81818	-0.317495	0.750868	NA
ENSG00000230578	TMLHEP1	12.9382	1.04418	1.18668	0.879919	0.378903	0.627932
ENSG00000230580	RPL19P5	3.22854	-1.87242	1.48964	-1.25695	0.20877	NA
ENSG00000230581	ACTG1P14	5.48709	-0.196926	1.0598	-0.185815	0.85259	NA
ENSG00000230583	GTF2IRD1P1	1.85519	1.64773	1.7862	0.922474	0.356281	NA
ENSG00000230584	CCT5P2	3.83256	-0.34534	1.19344	-0.289366	0.772301	NA
ENSG00000230590	FTX	645.438	-0.189622	0.174673	-1.08558	0.277664	0.527749
ENSG00000230592	RPSAP8	45.8868	0.200137	0.352599	0.567604	0.570304	0.77635
ENSG00000230593	PPIAP40	2.71041	1.18539	1.77151	0.66914	0.503406	NA
ENSG00000230596	GPAA1P2	24.42	0.0322907	0.49322	0.0654692	0.9478	0.97753
ENSG00000230601	TEX48	1.98299	-0.913928	1.94292	-0.470389	0.638077	NA
ENSG00000230606	APPAT	307.14	-0.426238	0.224782	-1.89623	0.0579298	0.193314
ENSG00000230615		90.361	-0.747444	0.409009	-1.82745	0.0676319	0.214213
ENSG00000230626		33.7025	0.148914	0.480331	0.310025	0.756542	0.887202
ENSG00000230629	RPS23P8	63.1966	-0.233955	0.351248	-0.666066	0.505369	0.728979
ENSG00000230634	FAM136EP	1.96644	-2.31107	1.97034	-1.17293	0.240822	NA
ENSG00000230647		3.3859	-0.00541812	1.4878	-0.0036417	0.997094	NA
ENSG00000230650		2.30782	-2.55651	1.70156	-1.50245	0.132981	NA
ENSG00000230658	KLHL7-DT	17.9769	-0.459571	0.610312	-0.75301	0.451444	0.687318
ENSG00000230662	TNPO1P2	4.5516	1.31248	1.14495	1.14632	0.251661	NA
ENSG00000230665	THAP12P1	1.76308	-1.33472	2.00553	-0.665522	0.505717	NA
ENSG00000230667	SETSIP	17.9388	-0.673149	0.618169	-1.08894	0.27618	0.526038
ENSG00000230679	ENO1-AS1	1.8533	-0.228878	2.27329	-0.100681	0.919803	NA
ENSG00000230701	FBXW4P1	24.5996	0.173856	0.569024	0.305533	0.75996	0.889418
ENSG00000230712	GGTLC4P	2.82619	-2.20708	1.4373	-1.53557	0.124643	NA
ENSG00000230715		78.3595	0.0288392	0.320931	0.0898609	0.928398	0.968763
ENSG00000230724	LINC01001	201.058	0.0787831	0.259864	0.303171	0.76176	0.890645
ENSG00000230732		6.73831	0.053356	1.02705	0.0519506	0.958568	0.982196
ENSG00000230734	RPL10P3	35.8222	-0.237825	0.442886	-0.536988	0.591276	0.789094
ENSG00000230747		13.0794	-0.604051	0.66766	-0.904729	0.365609	0.614988
ENSG00000230751		2.55603	1.04674	1.59915	0.654561	0.512751	NA
ENSG00000230756	RHOQP3	15.0192	0.000827968	0.660588	0.00125338	0.999	0.999546
ENSG00000230769	RFKP4	4.3383	-0.632421	1.13743	-0.556008	0.578206	NA
ENSG00000230772	VN1R108P	2.62119	0.83286	1.82363	0.456703	0.647884	NA
ENSG00000230787	PSAT1P3	9.97479	1.1298	0.795333	1.42054	0.15545	0.36971
ENSG00000230793	SMARCE1P5	3.61161	0.0979334	1.36052	0.0719822	0.942616	NA
ENSG00000230795	HLA-K	7.67541	-0.427896	0.933603	-0.458328	0.646717	0.822646
ENSG00000230797	YY2	88.0566	-0.086658	0.270447	-0.320425	0.748646	0.883848
ENSG00000230823	CBX1P1	1.98205	-0.905911	1.90338	-0.475948	0.634111	NA
ENSG00000230825	LINC03016	9.23526	0.810427	0.83586	0.969573	0.332259	0.583637
ENSG00000230832	SSBL4P	2.49208	-0.49047	1.39147	-0.352484	0.724476	NA
ENSG00000230833	RPEP3	1.99373	1.06708	1.7025	0.626769	0.530811	NA
ENSG00000230844	ZNF674-AS1	73.0376	0.0407454	0.328274	0.12412	0.90122	0.958816
ENSG00000230863		1.9188	0.0601231	1.75033	0.0343497	0.972598	NA
ENSG00000230869	AGAP10P	1.87332	-0.325038	2.63582	-0.123316	0.901857	NA
ENSG00000230870	FBXW11P1	6.84106	-0.0100222	0.897	-0.011173	0.991085	0.995837
ENSG00000230882		259.043	2.03773	0.368022	5.53699	3.08e-08	1.18e-06
ENSG00000230896		16.1378	0.641348	0.618669	1.03666	0.299895	0.550146
ENSG00000230897	RPS18P12	6.78145	-1.24172	1.13339	-1.09559	0.27326	0.522984
ENSG00000230928		3.16973	0.135404	1.34397	0.100749	0.91975	NA
ENSG00000230943	LINC02541	9.67753	-0.258206	0.901007	-0.286575	0.774438	0.89639
ENSG00000230956	CAPZA1P1	6.79147	-1.03628	0.892394	-1.16124	0.245544	0.49216
ENSG00000230979		63.8793	-0.584793	0.324999	-1.79937	0.07196	0.223841
ENSG00000230989	HSBP1	1569.65	-0.309851	0.130728	-2.37019	0.0177791	0.0838115
ENSG00000230992	FAM201B	3.10105	0.310726	1.41366	0.219802	0.826025	NA
ENSG00000231006	RPL7P32	1.85184	0.347647	1.74608	0.199101	0.842184	NA
ENSG00000231007	CDC20P1	7.43902	0.381888	1.0199	0.374435	0.708081	0.859789
ENSG00000231010		6.08295	0.14993	1.01771	0.147321	0.882878	NA
ENSG00000231028	AHI1-DT	11.7094	-0.142642	0.71527	-0.199424	0.841931	0.929795
ENSG00000231035	RPL7L1P9	3.30703	-0.188613	1.45614	-0.129529	0.896939	NA
ENSG00000231043		22.1813	-0.450429	0.549295	-0.820014	0.412208	0.657173
ENSG00000231047	GCNT1P3	2.50279	-0.162559	1.676	-0.0969925	0.922732	NA
ENSG00000231050	GNB1-DT	5.27429	-0.353938	1.00057	-0.353736	0.723537	NA
ENSG00000231064	THBS3-AS1	30.307	-0.0285224	0.453953	-0.0628312	0.949901	0.978334
ENSG00000231066	NPM1P9	4.44808	-1.73955	1.33446	-1.30356	0.192384	NA
ENSG00000231074	HCG18	455.863	-0.437762	0.183236	-2.38907	0.0168912	0.0806324
ENSG00000231079	KIF5C-AS1	3.07688	4.10577	1.81789	2.25854	0.0239118	NA
ENSG00000231105	ECE1-AS1	5.50757	0.0131394	1.20026	0.0109472	0.991266	NA
ENSG00000231106	LINC01436	2.21704	-2.44625	2.03469	-1.20227	0.22926	NA
ENSG00000231113	LINC02976	17.6918	1.13227	0.599742	1.88792	0.059036	0.195579
ENSG00000231119		5.13414	-0.220227	1.03774	-0.212217	0.831937	NA
ENSG00000231125		2.75415	-1.62672	1.60588	-1.01298	0.311072	NA
ENSG00000231154	MORF4L2-AS1	2.53042	-0.619089	1.80501	-0.342983	0.731611	NA
ENSG00000231164	RPL7P56	2.01364	-0.399879	2.01578	-0.198375	0.842752	NA
ENSG00000231167	YBX1P2	73.5295	-0.39921	0.295493	-1.351	0.176697	0.401434
ENSG00000231169	EEF1B2P1	8.34961	0.154178	0.901337	0.171054	0.864181	0.940499
ENSG00000231177	LINC00852	36.3336	-0.627867	0.410872	-1.52813	0.126479	0.324146
ENSG00000231181		3.20882	-0.782302	1.52465	-0.513103	0.607879	NA
ENSG00000231185	SPRY4-AS1	27.2826	-0.547798	0.506003	-1.0826	0.278987	0.528717
ENSG00000231187	SYT15-AS1	24.5665	0.945198	0.608866	1.55239	0.120569	0.314943
ENSG00000231205	ZNF826P	44.3008	0.0162776	0.451989	0.0360133	0.971272	0.988104
ENSG00000231226	TRIM31-AS1	4.14493	-0.573963	1.31602	-0.436137	0.662737	NA
ENSG00000231234	SKP1P1	5.17509	0.442347	1.55074	0.285248	0.775454	NA
ENSG00000231235	CTNNBL1P1	1.83454	3.25073	2.00241	1.62341	0.104502	NA
ENSG00000231244	PSMC1P3	6.68125	0.36847	0.918142	0.401321	0.688183	0.849018
ENSG00000231245	C1DP1	3.05892	-0.692629	1.99498	-0.347186	0.728452	NA
ENSG00000231249	ITPR1-DT	20.1883	-0.791705	0.666222	-1.18835	0.234696	0.479266
ENSG00000231259	ANAPC1P2	63.9205	0.504507	0.476159	1.05953	0.289356	0.539527
ENSG00000231290	APCDD1L-DT	1132.89	-0.190811	0.134776	-1.41577	0.156844	0.372209
ENSG00000231292	IGKV1OR2-108	5.02548	-1.99606	1.11709	-1.78684	0.0739634	NA
ENSG00000231304	SGO1-AS1	2.34847	0.130521	1.56555	0.0833708	0.933557	NA
ENSG00000231305	IFT122P3	16.8316	0.691664	0.642126	1.07715	0.281415	0.53113
ENSG00000231307	RPS3P2	7.26935	-0.653543	1.11162	-0.587918	0.556587	0.766891
ENSG00000231312	MAP4K3-DT	154.899	-0.172915	0.241272	-0.716678	0.473573	0.704955
ENSG00000231313	CLIC1P1	8.46432	-0.972307	0.847462	-1.14732	0.251251	0.497973
ENSG00000231317		90.9948	-3.50491	0.364347	-9.61971	6.6e-22	2.67e-19
ENSG00000231327	LINC01816	7.48091	0.260744	1.10699	0.235544	0.813787	0.916063
ENSG00000231340	ACTG1P10	6.47824	-0.780325	1.03687	-0.752579	0.451703	NA
ENSG00000231341	VDAC1P6	18.797	-0.669265	0.53689	-1.24656	0.212559	0.450198
ENSG00000231346	LINC01160	4.18654	0.124354	1.17209	0.106096	0.915506	NA
ENSG00000231351	WBP1P1	6.35847	-0.306276	0.976159	-0.313757	0.753706	NA
ENSG00000231365	WARS2-AS1	462.993	-0.585269	0.177762	-3.29242	0.000993286	0.00886003
ENSG00000231369	RPL15P22	93.9434	-0.345584	0.33445	-1.03329	0.301468	0.551982
ENSG00000231389	HLA-DPA1	1684.08	-0.805977	0.166206	-4.84925	1.24e-06	3.2e-05
ENSG00000231390	SNX18P8	1.73897	-3.13021	2.73165	-1.14591	0.251834	NA
ENSG00000231407	GORAB-AS1	2.18703	0.51539	1.74299	0.295693	0.767464	NA
ENSG00000231409	RPL36AP8	24.6025	0.0260163	0.492697	0.0528039	0.957888	0.981919
ENSG00000231434	HSP90AA3P	50.1501	-0.868763	0.359259	-2.41821	0.0155971	0.0762565
ENSG00000231458	RNASEH1P2	3.53285	-0.143249	1.25684	-0.113975	0.909257	NA
ENSG00000231466		9.16229	0.650922	0.758645	0.858007	0.390889	0.63945
ENSG00000231473	RB1-DT	4.84594	-3.29135	1.79651	-1.83208	0.0669389	NA
ENSG00000231500	RPS18	6093.23	-0.160892	0.101548	-1.5844	0.113104	0.302668
ENSG00000231503	PTMAP4	10.8926	-0.050607	0.745639	-0.0678707	0.945889	0.976749
ENSG00000231527	FAM27C	160.582	0.115766	0.231596	0.499864	0.617171	0.804317
ENSG00000231528	FAM225A	296.55	-0.680623	0.210761	-3.22936	0.00124066	0.0105987
ENSG00000231530		2.37416	2.63368	2.10491	1.25121	0.210858	NA
ENSG00000231532	LINC01249	53.1576	-0.36333	0.344319	-1.05521	0.291328	0.540746
ENSG00000231544	RSL24D1P11	2.31144	1.39194	1.67424	0.831391	0.405753	NA
ENSG00000231549	ATP5MKP1	2.02024	0.534777	2.21155	0.241811	0.808926	NA
ENSG00000231551	PDE4DIPP6	8.47671	-0.761696	0.825321	-0.922909	0.356054	0.60649
ENSG00000231563		3.17036	-0.786655	1.43104	-0.549708	0.58252	NA
ENSG00000231574	LINC02015	49.9799	1.09367	0.364308	3.00205	0.00268164	0.0196941
ENSG00000231579	RPL7P21	7.66027	-1.00796	0.870404	-1.15804	0.246848	0.493016
ENSG00000231584	FAHD2CP	14.0617	-0.556656	0.629416	-0.8844	0.37648	0.625367
ENSG00000231607	DLEU2	106.993	-0.432274	0.261454	-1.65335	0.09826	0.27699
ENSG00000231652	CD109-AS1	21.8642	-0.941564	0.572384	-1.64499	0.0999724	0.280061
ENSG00000231663	COA6-AS1	9.45397	-0.524279	0.771683	-0.679396	0.496887	0.723645
ENSG00000231672	DIRC3	51.7987	0.264112	0.624845	0.422684	0.672526	0.839841
ENSG00000231686	ANKRD11P2	4.65805	1.60426	1.38125	1.16145	0.245459	NA
ENSG00000231697	NANOGP5	3.00413	-0.273073	1.33054	-0.205235	0.837388	NA
ENSG00000231702		11.0788	-0.00186897	0.704685	-0.0026522	0.997884	0.999494
ENSG00000231707	PABPC1P1	4.1261	0.149689	1.15256	0.129876	0.896665	NA
ENSG00000231711	LINC00899	20.1925	0.11946	0.582964	0.204918	0.837636	0.928001
ENSG00000231721	LINC-PINT	342.997	-0.2092	0.258309	-0.809882	0.418008	0.661997
ENSG00000231728	TMSB15B-AS1	14.0525	0.502442	0.611741	0.821332	0.411457	0.656483
ENSG00000231742	LINC01273	4.11426	-1.68168	1.18811	-1.41543	0.156943	NA
ENSG00000231744		13.3575	-0.370638	0.737925	-0.50227	0.615478	0.802954
ENSG00000231747		33.7555	-0.0442047	0.409039	-0.10807	0.91394	0.963981
ENSG00000231767	RPS27AP5	56.9457	0.137518	0.328727	0.418335	0.675702	0.841706
ENSG00000231770	TMEM44-AS1	48.7064	0.465615	0.367389	1.26736	0.205026	0.440754
ENSG00000231784	DBIL5P	38.2142	0.882053	0.425339	2.07377	0.038101	0.144505
ENSG00000231789	PIK3CD-AS2	38.6328	0.584823	0.468016	1.24958	0.211453	0.448787
ENSG00000231793	DOC2GP	7.09457	0.478669	0.970822	0.493056	0.621973	0.807789
ENSG00000231799	PA2G4P6	4.67481	0.934289	1.11669	0.836661	0.402783	NA
ENSG00000231806	PCAT7	2.4156	-1.57621	1.63931	-0.961508	0.336297	NA
ENSG00000231811		1.95727	3.36341	2.25885	1.48899	0.136491	NA
ENSG00000231817	LINC01198	2.73482	0.994737	1.62674	0.611493	0.540874	NA
ENSG00000231822	SMC3P1	2.71792	-0.722064	1.59439	-0.452878	0.650637	NA
ENSG00000231831	MTHFD1P1	15.185	-0.0477208	0.617802	-0.0772429	0.93843	0.973212
ENSG00000231840	TMEM139-AS1	5.59752	0.245944	0.989582	0.248533	0.803722	NA
ENSG00000231841	FAM192BP	6.5056	0.280822	0.988638	0.28405	0.776372	NA
ENSG00000231848	KRTCAP2P1	8.26766	-0.0773884	0.832464	-0.0929631	0.925933	0.968215
ENSG00000231856		5.11045	-0.966299	1.10292	-0.876127	0.380961	NA
ENSG00000231873		4.96831	3.16129	1.34556	2.34943	0.0188021	NA
ENSG00000231880		3.00648	-0.309211	1.39081	-0.222325	0.824061	NA
ENSG00000231881		26.4059	-1.60174	0.752658	-2.12811	0.0333279	0.131495
ENSG00000231887	PRH1	30.9732	-1.02018	0.50025	-2.03935	0.0414153	0.153473
ENSG00000231888	MTND5P15	1.828	1.41416	1.99816	0.707731	0.479112	NA
ENSG00000231889	TRAF3IP2-AS1	67.0031	-0.161947	0.315328	-0.513584	0.607543	0.797851
ENSG00000231890	DARS1-AS1	41.9259	-1.80266	0.490941	-3.67184	0.000240807	0.00274018
ENSG00000231903		3.74471	0.856008	1.33622	0.640621	0.521769	NA
ENSG00000231906	COX7BP6	7.50924	0.485675	0.846027	0.574066	0.565923	0.773256
ENSG00000231908	IDH1-AS1	9.56017	1.36941	0.769912	1.77866	0.0752947	0.231314
ENSG00000231924	PSG1	18.6432	0.878606	0.599676	1.46513	0.142885	0.350178
ENSG00000231925	TAPBP	3350.96	-0.3114	0.13245	-2.35107	0.0187196	0.0870953
ENSG00000231940	RPS7P3	11.8667	-0.417643	0.74706	-0.559049	0.576128	0.780059
ENSG00000231948	HS1BP3-IT1	1.84876	0.877991	1.75895	0.499155	0.61767	NA
ENSG00000231967		1.94121	0.164097	1.76494	0.0929761	0.925923	NA
ENSG00000231989	PPP1R2B	2.53435	-0.5438	1.45284	-0.374301	0.70818	NA
ENSG00000231991	ANXA2P2	190.07	-0.471969	0.26708	-1.76714	0.0772044	0.234646
ENSG00000231993	EP300-AS1	2.03649	-2.33339	1.83983	-1.26826	0.204705	NA
ENSG00000231995	RPL7AP76	19.61	-1.0578	0.647608	-1.6334	0.102385	0.283738
ENSG00000231999	LRRC8C-DT	14.2914	-0.0637996	0.702993	-0.0907542	0.927688	0.968487
ENSG00000232000	CLCN3P1	38.5254	-0.85047	0.406562	-2.09186	0.0364511	0.139787
ENSG00000232004	CAP1P2	11.9945	0.61065	0.708866	0.861447	0.388992	0.637773
ENSG00000232010	DNMT3L-AS1	2.55113	-2.66998	1.7978	-1.48514	0.137506	NA
ENSG00000232021	LEF1-AS1	7.57845	1.62678	0.885062	1.83804	0.0660566	0.211213
ENSG00000232024	LSM12P1	6.9003	0.528477	0.919142	0.574968	0.565313	0.772977
ENSG00000232034		3.66757	-1.34767	1.4096	-0.956063	0.339041	NA
ENSG00000232053		35.1829	-0.0883675	0.424492	-0.208173	0.835094	0.926747
ENSG00000232060	SLC4A1APP1	4.27686	-0.119343	1.11635	-0.106905	0.914864	NA
ENSG00000232063		12.8661	-1.1082	0.742227	-1.49308	0.135417	0.337844
ENSG00000232065	LINC01063	7.85539	1.02376	1.04065	0.983769	0.325229	0.57577
ENSG00000232070	TMEM253	4.79179	-0.125192	1.23173	-0.101639	0.919043	NA
ENSG00000232082	RPS6KA2-IT1	1.85436	0.833844	1.94545	0.428611	0.668206	NA
ENSG00000232093	DCST1-AS1	22.2744	0.584701	0.582758	1.00333	0.3157	0.566636
ENSG00000232098	ZNF584-DT	620.821	0.356592	0.166388	2.14313	0.0321028	0.128097
ENSG00000232104	RFX3-DT	9.70353	-1.18884	0.802203	-1.48197	0.138349	0.342687
ENSG00000232112	TMA7	1502.67	-0.0866217	0.115993	-0.746785	0.455194	0.69063
ENSG00000232119	MCTS1	424.677	-0.557479	0.230511	-2.41845	0.0155867	0.0762272
ENSG00000232124		2.57521	-0.101036	1.61157	-0.0626942	0.95001	NA
ENSG00000232133	IMPDH1P10	11.0975	-0.424578	0.708748	-0.599053	0.549138	0.761552
ENSG00000232134	RPS15AP12	6.79185	-0.0184953	0.89547	-0.0206543	0.983521	0.993548
ENSG00000232150	ST13P4	8.70113	-0.711239	1.09153	-0.651598	0.514661	0.736453
ENSG00000232160	RAP2C-AS1	8.97092	-3.06656	1.24689	-2.45937	0.0139181	0.0698961
ENSG00000232177	MTND4P24	7.09908	-0.560088	0.886147	-0.632049	0.527355	0.74626
ENSG00000232186	TERF1P7	3.48342	1.72854	1.40928	1.22654	0.219994	NA
ENSG00000232187	FTH1P7	188.862	0.382642	0.251936	1.51881	0.128811	0.327895
ENSG00000232194		2.145	-1.12508	1.5609	-0.720789	0.47104	NA
ENSG00000232228	RPL36AP16	21.5218	-0.397795	0.525025	-0.757668	0.44865	0.685628
ENSG00000232233	LINC02043	7.01837	2.89514	1.10239	2.62624	0.00863351	0.0487594
ENSG00000232260	BTF3L4P1	2.3725	1.36904	1.57486	0.869307	0.384679	NA
ENSG00000232282	MTND1P32	2.14567	-1.68411	2.15324	-0.782129	0.434138	NA
ENSG00000232284	GNG12-AS1	2.47747	-2.64009	1.6808	-1.57074	0.116244	NA
ENSG00000232300	FAM215B	18.3436	-0.251788	0.565967	-0.444881	0.656406	0.828542
ENSG00000232303	DFFBP1	21.4549	0.773688	0.511711	1.51196	0.130544	0.330226
ENSG00000232310	LINC03002	5.07748	1.16276	1.05575	1.10136	0.270741	NA
ENSG00000232320	MXRA7P1	48.7582	-0.695097	0.375122	-1.85299	0.0638837	0.206086
ENSG00000232333	RPS27AP2	5.46886	-0.143072	1.0415	-0.137371	0.890738	NA
ENSG00000232341	RPL4P2	5.31328	0.241608	0.984385	0.24544	0.806116	NA
ENSG00000232346		46.5441	-0.464801	0.381034	-1.21984	0.222525	0.463731
ENSG00000232352	SEMA3B-AS1	2.54573	2.75642	1.66731	1.65322	0.0982864	NA
ENSG00000232368	FTLP2	2.85357	0.928287	1.58816	0.584503	0.558882	NA
ENSG00000232373	MTCYBP3	3.66249	0.269347	1.43214	0.188073	0.85082	NA
ENSG00000232378	RPL29P28	1.82741	-3.19542	2.06518	-1.54729	0.121794	NA
ENSG00000232385	RPS3AP25	2.99621	-0.595995	1.34055	-0.444588	0.656617	NA
ENSG00000232388	SMIM26	163.368	0.560812	0.208716	2.68696	0.00721049	0.0427901
ENSG00000232389		54.8464	-0.751871	0.330183	-2.27713	0.0227782	0.10043
ENSG00000232400	RAD17P1	2.71765	1.19459	1.39107	0.858759	0.390473	NA
ENSG00000232415	ELN-AS1	23.8263	0.751559	0.608398	1.23531	0.216716	0.45545
ENSG00000232434	AJM1	724.876	-0.186847	0.142125	-1.31467	0.188622	0.417515
ENSG00000232442	MHENCR	135.098	0.416159	0.266462	1.5618	0.118336	0.311264
ENSG00000232448		9.88576	0.180161	0.844723	0.213278	0.83111	0.924958
ENSG00000232450		21.0105	-0.805057	0.545959	-1.47457	0.140327	0.346058
ENSG00000232453	LINC02777	9.79	-1.23869	0.77803	-1.59209	0.111365	0.29964
ENSG00000232454		2.70213	-0.32549	1.43885	-0.226215	0.821035	NA
ENSG00000232456	FAM131C2P	6.25228	0.694714	1.19597	0.580882	0.56132	NA
ENSG00000232459	OR4F14P	2.54911	1.06241	1.66046	0.639832	0.522282	NA
ENSG00000232460	BMPR1AP2	4.14617	-0.28944	1.14211	-0.253425	0.79994	NA
ENSG00000232466	H3P31	2.00766	-0.919673	2.18763	-0.420397	0.674195	NA
ENSG00000232472	EEF1B2P3	92.2589	0.0430135	0.300003	0.143377	0.885993	0.951074
ENSG00000232479	KRT8P52	3.37012	-3.17026	1.67338	-1.89452	0.0581562	NA
ENSG00000232485	RPL37A-DT	13.3104	0.460074	0.689337	0.667414	0.504507	0.728466
ENSG00000232486	DEPDC1P2	5.18236	0.523739	1.05473	0.496562	0.619498	NA
ENSG00000232487	RASA3-IT1	5.34746	-0.540532	0.966686	-0.55916	0.576053	NA
ENSG00000232496	RPL3P12	2.32283	0.89561	1.46433	0.611619	0.54079	NA
ENSG00000232499		35.251	0.00647625	0.461128	0.0140443	0.988795	0.995209
ENSG00000232504	ST3GAL5-AS1	2.88349	-0.388432	1.89034	-0.205482	0.837195	NA
ENSG00000232508	MRPL45P1	3.71436	1.14958	1.21224	0.948316	0.342968	NA
ENSG00000232517	CSPG4BP	1.8757	0.850044	1.75555	0.484203	0.628242	NA
ENSG00000232531	KMT5AP2	13.6895	-0.177962	0.647717	-0.274753	0.783506	0.901232
ENSG00000232533	FAM131B-AS2	461.205	1.18938	0.164752	7.21926	5.23e-13	5.59e-11
ENSG00000232536		1.99802	0.557213	1.91222	0.291397	0.770748	NA
ENSG00000232545		7.80274	-0.694803	0.821043	-0.846245	0.397416	0.644237
ENSG00000232553	CLK2P1	5.84456	-0.0503594	1.01039	-0.0498418	0.960248	NA
ENSG00000232554	RSU1P2	2.45218	0.275757	2.11871	0.130153	0.896445	NA
ENSG00000232573	RPL3P4	83.9795	-0.248381	0.314241	-0.790417	0.429284	0.670436
ENSG00000232586	KIAA1614-AS1	21.6193	1.52979	0.541715	2.82398	0.00474314	0.0309721
ENSG00000232587	EEF1A1P3	6.1193	-0.671361	1.01743	-0.659859	0.509345	NA
ENSG00000232593	KANTR	121.356	-0.387665	0.25318	-1.53118	0.125724	0.322924
ENSG00000232600	TONSL-AS1	4.32883	-1.35021	1.40247	-0.96274	0.335678	NA
ENSG00000232611		23.4827	0.963635	0.50137	1.92201	0.054605	0.185757
ENSG00000232618	HIVEP2-DT	2.24155	-0.00202594	1.49075	-0.001359	0.998916	NA
ENSG00000232623	MRAP-AS1	6.82185	0.122793	0.958211	0.128148	0.898032	0.957484
ENSG00000232626		15.0195	-0.341615	0.638584	-0.534957	0.59268	0.790013
ENSG00000232633		7.4954	1.03405	0.895198	1.15511	0.248046	0.493814
ENSG00000232645	LINC01431	2.37579	-1.30145	1.78965	-0.727211	0.467097	NA
ENSG00000232648	ING2-DT	26.8441	-0.286676	0.464698	-0.616909	0.537295	0.753186
ENSG00000232653	GOLGA8N	70.597	-0.275758	0.551842	-0.499705	0.617283	0.804343
ENSG00000232671	ZNF687-AS1	15.8416	-0.883172	0.765405	-1.15386	0.248556	0.494324
ENSG00000232676	ADH5P2	3.43722	-0.258279	1.67072	-0.154591	0.877144	NA
ENSG00000232677	LINC00665	220.567	-0.336792	0.354704	-0.949502	0.342365	0.593259
ENSG00000232679	LINC01705	58.1715	2.79676	0.450707	6.20528	5.46e-10	3.11e-08
ENSG00000232692		18.9336	0.573757	0.599629	0.956854	0.338641	0.589661
ENSG00000232702		11.8875	0.953915	0.706242	1.35069	0.176795	0.401538
ENSG00000232713	RPS12P3	3.62887	-3.29125	1.58336	-2.07865	0.0376496	NA
ENSG00000232716		8.39562	0.644153	0.861553	0.747664	0.454663	0.690156
ENSG00000232721		7.33846	0.99805	0.893608	1.11688	0.264047	0.512864
ENSG00000232725	PLXNB3-AS1	16.1805	-0.210541	0.624576	-0.337094	0.736046	0.877198
ENSG00000232727	YWHAEP1	21.5907	-0.662126	0.570721	-1.16016	0.245985	0.49216
ENSG00000232732		9.92927	-2.23484	1.12666	-1.9836	0.047301	0.168201
ENSG00000232742	RHOQP2	4.37864	-0.160877	1.1595	-0.138747	0.88965	NA
ENSG00000232748		2.81709	1.29185	1.53559	0.841275	0.400194	NA
ENSG00000232757	ETF1P1	1.831	-2.10589	1.87557	-1.1228	0.261523	NA
ENSG00000232759	STEAP1B-AS1	62.2569	0.0875929	0.326515	0.268266	0.788494	0.90399
ENSG00000232760		2.43437	-0.502303	1.88618	-0.266308	0.790002	NA
ENSG00000232774	LINC03033	53.8164	-0.301352	0.368605	-0.817546	0.413617	0.658391
ENSG00000232788	ITGA6-AS1	6.43327	-5.07821	1.49371	-3.39973	0.000674533	NA
ENSG00000232794	HNRNPDP1	8.49952	-1.21052	0.85069	-1.42299	0.15474	0.368575
ENSG00000232801	SDCBPP3	26.4872	0.265518	0.49336	0.538182	0.590451	0.7886
ENSG00000232810	TNF	5.02077	0.831317	1.03937	0.79983	0.423809	NA
ENSG00000232818	RPS2P32	28.4036	0.455938	0.462118	0.986628	0.323825	0.574573
ENSG00000232828		3.94915	0.00502849	1.12843	0.00445617	0.996445	NA
ENSG00000232829	GSTO3P	2.37015	0.943242	1.81861	0.518661	0.603997	NA
ENSG00000232838	PET117	141.246	0.358609	0.218065	1.6445	0.100072	0.280203
ENSG00000232842	KAT7P1	2.00404	0.574485	1.75848	0.326694	0.743899	NA
ENSG00000232850	PTGES2-AS1	12.6824	0.329684	0.671628	0.490873	0.623517	0.808803
ENSG00000232859	LYRM9	34.458	-1.05397	0.498166	-2.11569	0.034371	0.13436
ENSG00000232860	SMG7-AS1	2.82148	-4.92106	1.91424	-2.57077	0.0101474	NA
ENSG00000232871	SEC1P	2.87236	2.68355	1.59537	1.68209	0.0925519	NA
ENSG00000232873	RPL23AP93	5.77496	-0.512869	1.21034	-0.42374	0.671756	NA
ENSG00000232882	PHKA1P1	5.31332	-1.29657	1.04028	-1.24636	0.212633	NA
ENSG00000232883	RPLP0P5	12.8784	0.0194179	0.67786	0.0286459	0.977147	0.99072
ENSG00000232884		4.8014	1.5089	1.34108	1.12514	0.26053	NA
ENSG00000232888	RPS11P5	5.12463	0.348926	1.01167	0.344901	0.730169	NA
ENSG00000232901	CYCSP10	2.32288	0.0713025	1.64592	0.0433209	0.965446	NA
ENSG00000232915	RNF14P1	2.15353	-0.208042	1.88646	-0.110281	0.912186	NA
ENSG00000232916	HMGN2P27	18.6353	-0.578394	0.628622	-0.920097	0.357522	0.607917
ENSG00000232917	HSPE1P6	1.98629	-0.922497	1.93681	-0.476297	0.633863	NA
ENSG00000232931	LINC00342	402.119	-0.599891	0.193005	-3.10816	0.00188257	0.0147883
ENSG00000232936	PANK1-AS1	5.31534	-0.12513	1.12857	-0.110875	0.911715	NA
ENSG00000232940	HCG25	33.9989	-0.103635	0.417189	-0.248413	0.803815	0.91126
ENSG00000232949		21.6539	1.07667	0.539124	1.99707	0.0458175	0.164353
ENSG00000232951	IPO7P1	9.39769	0.47926	0.853773	0.561344	0.574563	0.779118
ENSG00000232952		8.62471	0.289972	0.900166	0.322131	0.747353	0.883303
ENSG00000232956	SNHG15	230.369	0.146033	0.21574	0.676895	0.498473	0.724869
ENSG00000232973	CYP1B1-AS1	33.9604	0.369292	0.421917	0.875271	0.381427	0.630644
ENSG00000232977	LINC00327	7.5172	-1.31122	0.953858	-1.37465	0.169241	0.390795
ENSG00000232994	RPL7P14	3.02622	-0.589952	1.44312	-0.408804	0.682684	NA
ENSG00000232995		37.1131	-0.183733	0.502238	-0.365829	0.714493	0.863544
ENSG00000233006	MIR3936HG	23.7501	-0.592567	0.568115	-1.04304	0.29693	0.546552
ENSG00000233009	NALCN-AS1	2.18462	0.261476	1.6258	0.160829	0.872228	NA
ENSG00000233010	RPEP4	4.3748	-2.07529	1.44033	-1.44084	0.149629	NA
ENSG00000233016	SNHG7	898.752	0.582188	0.124061	4.69276	2.7e-06	6.21e-05
ENSG00000233024	NPIPA9	483.337	-0.515133	0.251394	-2.04911	0.0404516	0.151029
ENSG00000233030		13.0708	-2.46184	0.83621	-2.94405	0.0032395	0.0229941
ENSG00000233045	RPL15P5	7.0527	0.74892	0.913637	0.819713	0.41238	0.657174
ENSG00000233057	EEF1A1P14	3.51011	0.753389	1.18505	0.635743	0.524944	NA
ENSG00000233058	ATP13A3-DT	146.978	0.0653166	0.251204	0.260014	0.794853	0.906729
ENSG00000233077	LINC01271	8.22334	0.222707	0.815716	0.27302	0.784838	0.901821
ENSG00000233080	LINC01399	9.65874	0.424033	0.818187	0.518259	0.604277	0.796252
ENSG00000233084	RPL23AP25	3.43318	-5.20604	2.18453	-2.38314	0.0171658	NA
ENSG00000233085		3.1237	1.23755	1.36956	0.903614	0.3662	NA
ENSG00000233087	RAB6D	3.12864	0.198605	1.28877	0.154104	0.877528	NA
ENSG00000233111	RAB1C	16.1763	0.111864	0.736255	0.151937	0.879237	0.947456
ENSG00000233117	LINC00702	12.2895	-0.791853	0.780778	-1.01418	0.310495	0.560612
ENSG00000233133	NPEPPSP2	1.80738	4.31632	2.49049	1.73312	0.0830742	NA
ENSG00000233155	HMGA1P8	30.4936	-0.145961	0.472455	-0.308941	0.757366	0.887635
ENSG00000233170		2.12885	-0.590566	1.85	-0.319225	0.749556	NA
ENSG00000233178		19.7994	0.360239	0.532669	0.676291	0.498856	0.724898
ENSG00000233184	DPH5-DT	126.965	-0.236144	0.274073	-0.861611	0.388901	0.637685
ENSG00000233191		1.83942	-0.778601	1.81294	-0.429469	0.667582	NA
ENSG00000233205	WBP1P2	5.07486	-1.1756	1.2362	-0.950977	0.341616	NA
ENSG00000233223	MPDU1-AS1	67.4319	0.235181	0.349331	0.673231	0.5008	0.726066
ENSG00000233225	SSBP3P1	9.65895	0.165758	0.900996	0.183972	0.854036	0.936201
ENSG00000233229	CNOT7P1	5.06169	-0.96342	1.18821	-0.810815	0.417472	NA
ENSG00000233230		3.71453	1.45889	1.2155	1.20024	0.230046	NA
ENSG00000233232	NPIPB7	5.96709	0.214885	0.949255	0.226372	0.820912	NA
ENSG00000233237	LINC00472	91.4348	0.934422	0.295424	3.16298	0.00156162	0.0127693
ENSG00000233247	UBE2E4P	6.5419	-0.169408	0.94958	-0.178403	0.858407	NA
ENSG00000233254	RPL21P134	6.82559	-0.560289	1.10371	-0.507643	0.611704	0.800676
ENSG00000233264		4.13281	-0.0170591	1.0904	-0.0156448	0.987518	NA
ENSG00000233266	HMGB1P31	3.28878	-0.484516	1.47964	-0.327456	0.743323	NA
ENSG00000233270	SNRPEP4	6.41703	0.374673	0.977731	0.383207	0.701566	NA
ENSG00000233276	GPX1	4170.67	0.201179	0.121564	1.65492	0.0979414	0.276361
ENSG00000233287		2.32376	-1.78827	1.87129	-0.955634	0.339257	NA
ENSG00000233296	TMEM18-DT	10.2215	-0.401446	0.76025	-0.528045	0.597468	0.793185
ENSG00000233297	RASA4DP	13.4231	0.213173	0.797895	0.26717	0.789339	0.904421
ENSG00000233325	MIPEPP3	9.52052	0.614318	0.788407	0.77919	0.435868	0.675434
ENSG00000233327	USP32P2	2.33157	-1.14981	1.59584	-0.720507	0.471213	NA
ENSG00000233328	PFN1P1	16.4036	0.582055	0.695492	0.836898	0.40265	0.648759
ENSG00000233347	ERP29P1	10.4377	-0.226094	0.87655	-0.257936	0.796456	0.90755
ENSG00000233360	PDXP-DT	2.27406	-1.27987	2.09497	-0.610925	0.541249	NA
ENSG00000233369	GTF2IP4	550.053	0.0613195	0.203257	0.301685	0.762892	0.890802
ENSG00000233380	RPS2P48	7.28407	-1.06099	0.903373	-1.17448	0.240204	0.486002
ENSG00000233381	AK4P3	20.3779	-0.790566	0.53398	-1.48052	0.138735	0.343448
ENSG00000233382	NKAPP1	21.7935	0.459343	0.537571	0.854479	0.39284	0.641118
ENSG00000233384	CNIH3-AS2	59.3283	0.11423	0.36293	0.314744	0.752956	0.885395
ENSG00000233392	UICLM	4.63528	-5.6327	1.70878	-3.29633	0.000979583	NA
ENSG00000233393		14.0734	0.5378	0.620332	0.866956	0.385966	0.634609
ENSG00000233396	LINC01719	96.544	-0.0299823	0.316886	-0.0946155	0.92462	0.96818
ENSG00000233406		33.8557	-0.695204	0.402336	-1.72792	0.0840032	0.24828
ENSG00000233416	RPS25P3	2.36007	0.0511678	1.44818	0.0353325	0.971815	NA
ENSG00000233421	LINC01783	3.14271	-0.327659	1.31102	-0.249928	0.802643	NA
ENSG00000233426	EIF3FP3	215.551	-0.17696	0.233991	-0.756268	0.449488	0.685957
ENSG00000233429	HOTAIRM1	110.507	0.518102	0.296339	1.74834	0.0804045	0.240864
ENSG00000233452	STXBP5-AS1	51.1783	-0.564983	0.448314	-1.26024	0.207584	0.443771
ENSG00000233459		1.83881	-0.202793	1.93836	-0.104621	0.916677	NA
ENSG00000233461		136.018	0.524917	0.25177	2.08491	0.0370776	0.141627
ENSG00000233467	HAX1P1	6.05701	-1.35071	1.02122	-1.32264	0.185954	NA
ENSG00000233469	ST6GALNAC4P1	2.84039	-0.193068	1.4058	-0.137337	0.890764	NA
ENSG00000233476	EEF1A1P6	481.544	-0.0784491	0.161939	-0.484437	0.628076	0.81165
ENSG00000233491	CDHR17P	14.8497	-0.932854	0.638861	-1.46018	0.14424	0.352537
ENSG00000233503	HNRNPLP1	8.67978	-0.551955	0.825538	-0.668601	0.50375	0.727914
ENSG00000233514		7.88427	0.139807	0.829947	0.168453	0.866227	0.941471
ENSG00000233515	LINC01518	70.1346	-0.0236078	0.31231	-0.0755909	0.939745	0.973761
ENSG00000233521	LINC01638	2.51287	-2.04228	2.06042	-0.991196	0.32159	NA
ENSG00000233527	ZNF529-AS1	62.9359	-0.250692	0.324975	-0.77142	0.440458	0.679517
ENSG00000233532	LINC00460	298.591	-0.52872	0.234814	-2.25166	0.0243438	0.105328
ENSG00000233543	CHTF8P1	11.7527	0.258856	0.702667	0.368391	0.712582	0.862199
ENSG00000233547		2.81402	-0.839958	1.35018	-0.622106	0.533872	NA
ENSG00000233554	B4GALT1-AS1	12.6023	-0.260326	1.19855	-0.217201	0.828051	0.923955
ENSG00000233558		72.4194	-0.341012	0.306316	-1.11327	0.265594	0.515006
ENSG00000233559	LINC00513	10.7927	0.377614	0.772115	0.489065	0.624796	0.809512
ENSG00000233560	KRT8P39	20.0979	-0.139174	0.578908	-0.240408	0.810014	0.914186
ENSG00000233579	KRT8P15	3.38527	-2.0302	1.69332	-1.19894	0.230551	NA
ENSG00000233585	ACAA2P1	4.30574	-0.564713	1.15919	-0.487163	0.626143	NA
ENSG00000233588	CYP51A1P2	5.98684	0.715139	0.936629	0.763524	0.445151	NA
ENSG00000233593	LINC02609	37.1066	1.64441	0.534557	3.07622	0.00209642	0.016127
ENSG00000233594	BTF3P5	7.18317	0.538722	0.979246	0.55014	0.582224	0.783804
ENSG00000233597	RPL19P6	41.1643	0.401581	0.415512	0.966471	0.333808	0.584821
ENSG00000233602	ERI3-IT1	7.95885	-0.424632	0.966293	-0.439444	0.660339	0.83158
ENSG00000233608	TWIST2	18.9844	-0.0275981	0.723872	-0.0381257	0.969587	0.987373
ENSG00000233621	LITATS1	146.973	1.02045	0.218386	4.6727	2.97e-06	6.73e-05
ENSG00000233622	CYP2T1P	6.08476	1.47718	1.04631	1.4118	0.158009	NA
ENSG00000233654	NEMP2-DT	8.96674	-0.587909	0.763202	-0.770319	0.441111	0.680101
ENSG00000233668		21.505	0.196677	0.543775	0.361688	0.717585	0.865441
ENSG00000233673	ANAPC1P1	9.42932	1.39545	0.932519	1.49643	0.134541	0.336566
ENSG00000233690	EBAG9P1	1.83856	-0.213106	1.76226	-0.120927	0.903749	NA
ENSG00000233695	GAS6-AS1	188.382	0.759954	0.206669	3.67716	0.000235846	0.00269827
ENSG00000233707	RPL22P11	3.97239	-2.73982	1.38203	-1.98246	0.0474278	NA
ENSG00000233719	GOT2P3	3.94191	1.33452	1.34988	0.988617	0.322851	NA
ENSG00000233747	RPL36AP13	1.93861	-0.400159	1.82043	-0.219815	0.826015	NA
ENSG00000233757	ZNF892	6.13704	-1.02028	0.971548	-1.05016	0.293646	NA
ENSG00000233762	RPS15P4	110.789	-0.113866	0.265863	-0.428288	0.668441	0.836623
ENSG00000233780	HNRNPA1P30	2.08676	-0.122366	2.56115	-0.0477778	0.961893	NA
ENSG00000233799		2.6155	-0.71681	1.51578	-0.472899	0.636285	NA
ENSG00000233806	LINC01237	5.18365	0.556241	1.00551	0.55319	0.580133	NA
ENSG00000233817		4.97142	-0.982276	1.07179	-0.916484	0.359413	NA
ENSG00000233818	CLDN14-AS1	10.9736	0.941419	0.705516	1.33437	0.182083	0.408717
ENSG00000233822	H2BC15	95.4098	-0.0136402	0.309976	-0.0440039	0.964901	0.985059
ENSG00000233828	MIR4280HG	19.24	0.711595	0.573299	1.24123	0.214521	0.452864
ENSG00000233830	EIF4HP1	58.1228	-0.557055	0.333901	-1.66832	0.0952513	0.271148
ENSG00000233837	EIF3LP2	7.49844	0.220276	0.845126	0.260642	0.794368	0.9063
ENSG00000233839		2.42392	-0.942364	1.63539	-0.576233	0.564458	NA
ENSG00000233852		2.65514	2.19882	1.69883	1.29432	0.195556	NA
ENSG00000233858	LINC02599	7.20957	0.330281	0.956077	0.345454	0.729753	0.87299
ENSG00000233859	ADH5P4	27.1717	0.335497	0.472486	0.710068	0.477662	0.708652
ENSG00000233862		3.6291	0.29732	1.24737	0.238357	0.811604	NA
ENSG00000233868	LLPHP3	5.73985	2.62113	1.1055	2.37098	0.0177409	NA
ENSG00000233871	DLG5-AS1	12.5481	0.239778	0.711279	0.337109	0.736035	0.877198
ENSG00000233873	RPL7P44	4.94525	-0.510933	1.07503	-0.475273	0.634593	NA
ENSG00000233885	YEATS2-AS1	2.06709	3.72393	1.92445	1.93507	0.0529821	NA
ENSG00000233892	PAIP1P1	2.17828	0.723323	1.48877	0.485854	0.627071	NA
ENSG00000233901	LINC01503	5.59426	-0.601674	1.16804	-0.515113	0.606474	NA
ENSG00000233912		1.78694	-1.34293	2.276	-0.590042	0.555163	NA
ENSG00000233913	RPL10P9	66.7107	0.0317787	0.352606	0.0901254	0.928188	0.968602
ENSG00000233922	LINC01694	163.675	0.786358	0.322865	2.43556	0.0148688	0.0736068
ENSG00000233924	RPSAP13	5.28043	0.390357	1.15782	0.337149	0.736005	NA
ENSG00000233927	RPS28	6074.58	0.0215774	0.12353	0.174674	0.861336	0.939479
ENSG00000233947	ASS1P3	4.78496	-0.864928	1.09333	-0.791096	0.428888	NA
ENSG00000233954	UQCRHL	209.685	-0.00797498	0.216628	-0.0368141	0.970633	0.987801
ENSG00000233966	UBE2SP1	46.4766	0.417279	0.395921	1.05394	0.291908	0.541346
ENSG00000233967		15.5069	-0.36037	0.676708	-0.532534	0.594356	0.791309
ENSG00000233970		2.97149	0.381872	1.37119	0.278497	0.780631	NA
ENSG00000233971	RPS20P10	5.45462	-0.699483	1.00916	-0.693131	0.488227	NA
ENSG00000233980	FDPSP2	2.03244	1.05954	1.7528	0.604482	0.545523	NA
ENSG00000233984	RPSAP14	5.387	0.568801	1.02743	0.553617	0.579841	NA
ENSG00000233994	GDI2P2	17.4051	0.113981	0.620824	0.183596	0.85433	0.936249
ENSG00000234004		14.4313	0.58176	0.692603	0.839962	0.40093	0.647444
ENSG00000234009	RPL5P34	73.4517	0.00683742	0.339026	0.0201678	0.983909	0.993672
ENSG00000234028	EIF2AK3-DT	35.8927	-1.02366	0.464795	-2.20239	0.027638	0.115525
ENSG00000234031	RPS3AP44	36.4492	-0.210159	0.428709	-0.490213	0.623983	0.808998
ENSG00000234036	TXNP6	5.97253	-0.251002	0.911514	-0.275368	0.783034	NA
ENSG00000234040	RPL10P12	4.32147	0.0364906	1.07417	0.033971	0.9729	NA
ENSG00000234043	NUDT9P1	4.83895	0.76101	1.18264	0.643486	0.519909	NA
ENSG00000234062	TM9SF5P	37.1686	-0.0729544	0.513542	-0.142061	0.887032	0.951676
ENSG00000234072	GTF3C2-AS2	148.486	-0.00791058	0.333679	-0.0237071	0.981086	0.992148
ENSG00000234076	TPRG1-AS1	2.23837	0.668431	1.8873	0.354173	0.72321	NA
ENSG00000234093	RPS15AP11	24.4559	-0.0550124	0.466898	-0.117825	0.906206	0.961015
ENSG00000234106	SRP14P2	6.21794	0.439941	0.908496	0.484252	0.628207	NA
ENSG00000234115	IDH1P1	3.4687	0.211232	1.35748	0.155606	0.876344	NA
ENSG00000234118	RPL13AP6	7.52238	-0.678946	0.904774	-0.750404	0.453011	0.688679
ENSG00000234127	TRIM26	754.544	0.537521	0.131792	4.07856	4.53e-05	0.000681136
ENSG00000234129	HCCS-DT	11.7472	0.148726	0.857658	0.17341	0.86233	0.939779
ENSG00000234130	AP2B1P1	17.4618	-0.362419	0.57177	-0.633855	0.526175	0.745119
ENSG00000234145	NAP1L4P3	3.65434	-0.158701	1.22808	-0.129227	0.897178	NA
ENSG00000234147		7.67345	-0.736406	0.848117	-0.868284	0.385239	0.633954
ENSG00000234155	LINC02535	30.9791	-0.6906	0.430913	-1.60265	0.109013	0.295647
ENSG00000234156		15.8086	0.406747	0.786811	0.516956	0.605187	0.796405
ENSG00000234160		12.4678	-0.556651	0.731732	-0.760731	0.446818	0.684286
ENSG00000234171	RNASEH1-DT	179.288	0.212027	0.247831	0.855529	0.392258	0.640397
ENSG00000234176	HSPA8P1	110.526	-0.146188	0.2509	-0.582653	0.560127	0.769146
ENSG00000234199	LINC01191	2.04366	-0.873173	1.75444	-0.497692	0.618701	NA
ENSG00000234203		2.17497	0.237733	1.88439	0.126159	0.899606	NA
ENSG00000234213	FHP1	6.32158	0.188669	0.895175	0.210761	0.833073	NA
ENSG00000234219	CDCA4P4	7.50812	1.00551	0.941869	1.06757	0.285714	0.535331
ENSG00000234241		13.6403	-0.08153	0.69887	-0.11666	0.90713	0.961467
ENSG00000234265	LINC01723	7.4693	-0.164457	1.16042	-0.141722	0.8873	0.951829
ENSG00000234268	RPS27P19	9.35103	0.617603	0.776335	0.795537	0.426301	0.667996
ENSG00000234279	LINC01937	2.29891	-0.411301	2.50822	-0.163981	0.869746	NA
ENSG00000234287	RPS27P4	23.658	0.366798	0.483305	0.758936	0.447891	0.685264
ENSG00000234292		24.5492	-0.562458	0.479844	-1.17217	0.241129	0.487023
ENSG00000234297	PSIP1P1	2.81769	-0.106688	1.41084	-0.0756197	0.939722	NA
ENSG00000234311	LINC03068	5.61877	2.2642	1.18711	1.90732	0.0564797	NA
ENSG00000234322	ST13P18	16.2662	-0.284217	0.625272	-0.454549	0.649434	0.823854
ENSG00000234327	ZNF232-AS1	104.219	0.193202	0.250044	0.77267	0.439718	0.678736
ENSG00000234329	RPL7AP16	13.1154	0.305904	0.645797	0.473685	0.635725	0.81645
ENSG00000234335	RPS4XP11	11.6718	-0.117287	0.699135	-0.16776	0.866772	0.941607
ENSG00000234337		21.1978	0.214277	0.507773	0.421993	0.67303	0.839879
ENSG00000234345	ELF2P1	1.86167	0.26492	2.00366	0.132218	0.894812	NA
ENSG00000234350	ERICH2-DT	8.46535	0.0133833	0.792427	0.016889	0.986525	0.994425
ENSG00000234353		19.1661	0.814242	0.859598	0.947236	0.343519	0.594402
ENSG00000234356		1.82747	-1.42469	1.79627	-0.79314	0.427696	NA
ENSG00000234362	LINC01914	27.8122	-0.723488	0.491799	-1.47111	0.141262	0.347656
ENSG00000234369	TATDN1P1	2.88426	0.567785	1.36808	0.415023	0.678125	NA
ENSG00000234371	RPSAP31	3.66547	0.103927	1.43762	0.0722913	0.94237	NA
ENSG00000234380	LINC01426	24.5509	1.02133	0.558533	1.82859	0.0674605	0.213982
ENSG00000234383	CTBP2P8	24.7028	-0.362143	0.523449	-0.691839	0.489039	0.717304
ENSG00000234390	USP27X-DT	19.7304	0.0756436	0.577837	0.130908	0.895848	0.956774
ENSG00000234405		18.844	-0.355483	0.57508	-0.618144	0.53648	0.752746
ENSG00000234409	CCDC188	113.141	0.167719	0.279188	0.600738	0.548014	0.761205
ENSG00000234420	ZNF37BP	346.234	-0.6788	0.19196	-3.53615	0.000406003	0.00426266
ENSG00000234427		1.81557	-0.77409	1.87034	-0.413876	0.678965	NA
ENSG00000234429	ANKRD11P1	1.84399	-0.276821	1.83678	-0.15071	0.880205	NA
ENSG00000234432	LINC02983	20.9632	0.432686	0.53224	0.812953	0.416245	0.660496
ENSG00000234444	ZNF736	64.6281	0.0487077	0.510856	0.0953453	0.924041	0.968053
ENSG00000234450		1.82805	-0.783021	2.24146	-0.349335	0.726838	NA
ENSG00000234456	MAGI2-AS3	554.468	0.0584318	0.219177	0.266596	0.78978	0.904569
ENSG00000234465	PINLYP	193.321	0.847265	0.256081	3.30858	0.000937714	0.00843797
ENSG00000234473	ZNF101P2	5.38195	-0.927247	1.15071	-0.805804	0.420356	NA
ENSG00000234494	SP2-AS1	62.4028	0.429251	0.320411	1.33969	0.180347	0.4065
ENSG00000234498	RPL13AP20	28.0607	-0.245356	0.460362	-0.532964	0.594059	0.791168
ENSG00000234509	SOD1-DT	7.37941	-0.692834	0.938436	-0.738287	0.46034	0.694769
ENSG00000234515	PPP1R2P1	1.79485	-0.0871253	1.75233	-0.0497198	0.960346	NA
ENSG00000234518	PTGES3P1	13.7291	-0.480135	0.717114	-0.669538	0.503152	0.727708
ENSG00000234520		57.7347	-1.03125	0.409231	-2.51997	0.0117364	0.0615923
ENSG00000234534	CSNK1G2P1	5.40359	0.76997	0.999285	0.770521	0.440991	NA
ENSG00000234537		11.8395	0.0288355	0.749931	0.0384508	0.969328	0.987373
ENSG00000234545	FAM133B	297.921	0.108765	0.202433	0.537289	0.591068	0.788997
ENSG00000234546	LNCTAM34A	42.9897	0.524989	0.41043	1.27912	0.200855	0.434556
ENSG00000234558	API5P1	7.6041	-0.314689	0.828673	-0.379751	0.70413	0.858233
ENSG00000234571	H2BP2	21.7767	0.241663	0.533697	0.45281	0.650685	0.824255
ENSG00000234585	CCT6P3	32.0703	-0.0979387	0.432855	-0.226262	0.820998	0.919712
ENSG00000234589	RPL13AP24	95.3639	-0.00337065	0.264146	-0.0127605	0.989819	0.995567
ENSG00000234608	MAPKAPK5-AS1	303.54	0.138583	0.163688	0.846629	0.397202	0.644123
ENSG00000234616	JRK	2679.42	0.266657	0.137399	1.94075	0.0522884	0.180271
ENSG00000234617	SNRK-AS1	9.34637	-1.19054	0.984121	-1.20975	0.226375	0.468774
ENSG00000234618	RPSAP9	30.0435	0.0898153	0.473249	0.189784	0.849478	0.93427
ENSG00000234629	WDR82P1	6.64167	0.193343	0.95446	0.202568	0.839472	0.92891
ENSG00000234645	YWHAEP5	15.9332	-0.736137	0.595746	-1.23566	0.216587	0.455232
ENSG00000234648		180.675	-0.349712	0.251649	-1.38968	0.164626	0.383399
ENSG00000234664	HMGN2P5	55.5987	-0.389999	0.359472	-1.08492	0.277956	0.528075
ENSG00000234665	LERFS	65.2619	0.109994	0.316377	0.347668	0.728089	0.872201
ENSG00000234678	ELF3-AS1	4.18175	-0.541779	1.27039	-0.426468	0.669767	NA
ENSG00000234684	SDCBP2-AS1	85.674	0.137038	0.29575	0.463357	0.643108	0.820037
ENSG00000234690	EPCAM-DT	4.81135	-0.513377	1.14426	-0.448653	0.653682	NA
ENSG00000234694	CDC20-DT	12.2434	0.810117	0.679987	1.19137	0.233508	0.477626
ENSG00000234695	TFPI2-DT	1.82733	2.26195	2.04147	1.108	0.267861	NA
ENSG00000234699		5.51805	-0.0406427	0.970909	-0.0418605	0.96661	NA
ENSG00000234702	VDAC1P3	12.7637	0.467234	0.685438	0.681658	0.495455	0.722719
ENSG00000234705	HMGA1P4	2.67691	1.1589	1.58613	0.730645	0.464996	NA
ENSG00000234709	UPF3AP3	13.2536	-1.16049	0.69965	-1.65867	0.0971819	0.27473
ENSG00000234718		12.7385	-0.122784	0.691918	-0.177455	0.859151	0.938399
ENSG00000234719	NPIPB2	57.2503	0.00336184	0.442116	0.00760398	0.993933	0.997435
ENSG00000234720	ATP5F1AP8	4.68747	0.0573835	1.28457	0.0446713	0.964369	NA
ENSG00000234722	LINC01287	6.45028	0.359772	1.08043	0.332988	0.739143	NA
ENSG00000234724	HDAC1P1	2.28241	0.917267	1.75338	0.523141	0.600876	NA
ENSG00000234741	GAS5	1066.11	0.339291	0.216002	1.57077	0.116235	0.30821
ENSG00000234742	RPL17P18	67.8288	0.392816	0.306818	1.28029	0.200444	0.434169
ENSG00000234743	EIF5AP4	47.3038	-0.174429	0.371294	-0.469786	0.638508	0.817658
ENSG00000234745	HLA-B	22908.6	-0.787737	0.111257	-7.08032	1.44e-12	1.39e-10
ENSG00000234753	FOXP4-AS1	6.51191	1.17051	0.928554	1.26058	0.207462	NA
ENSG00000234754	LINC02817	8.84633	0.319436	0.894546	0.357093	0.721023	0.867563
ENSG00000234764	E2F6P1	2.33568	0.930309	1.61392	0.576429	0.564325	NA
ENSG00000234769	WASH4P	14.9368	-1.86127	3.40156	-0.547183	0.584253	0.785008
ENSG00000234771	SLC25A25-AS1	137.981	-0.230033	0.298374	-0.770955	0.440734	0.679809
ENSG00000234773		8.36639	0.599845	1.0039	0.597515	0.550164	0.762271
ENSG00000234775		3.58095	-0.271635	1.76863	-0.153585	0.877937	NA
ENSG00000234776	FREY1	8.64277	0.848313	0.923878	0.918209	0.358509	0.608692
ENSG00000234779	BNC2-AS1	4.3613	-1.13714	1.26731	-0.897291	0.369564	NA
ENSG00000234782	TPT1P9	105.156	-0.101499	0.279786	-0.362775	0.716773	0.865057
ENSG00000234785	EEF1GP5	29.4015	-0.739718	0.468805	-1.57788	0.114593	0.305067
ENSG00000234788	HSPA8P3	3.19363	0.19467	1.32624	0.146783	0.883303	NA
ENSG00000234789		2.66259	2.18374	1.69379	1.28927	0.197306	NA
ENSG00000234796		14.3106	-1.8334	0.7727	-2.37271	0.017658	0.0833578
ENSG00000234797	RPS3AP6	71.8682	-0.195989	0.301721	-0.649571	0.515969	0.737419
ENSG00000234801	MORF4	14.1589	-0.47498	0.732038	-0.648846	0.516438	0.737902
ENSG00000234807	JUN-DT	36.6016	0.751752	0.43655	1.72203	0.0850644	0.250479
ENSG00000234814	SVIL2P	201.797	-0.0916455	0.200103	-0.457993	0.646958	0.822829
ENSG00000234817	ECI2-DT	4.89631	-0.931659	1.2138	-0.767555	0.442752	NA
ENSG00000234825	XRCC6P2	56.7549	-0.222651	0.336399	-0.661866	0.508057	0.731158
ENSG00000234835	PHB1P13	2.63019	0.755356	1.43214	0.527432	0.597894	NA
ENSG00000234841		2.75961	-0.429991	1.56369	-0.274984	0.783329	NA
ENSG00000234844	CDC42P2	20.3412	-3.46252	0.681596	-5.08002	3.77e-07	1.07e-05
ENSG00000234851	RPL23AP42	260.088	-0.014427	0.179977	-0.08016	0.93611	0.971675
ENSG00000234857	HNRNPUL2-BSCL2	3015.68	-0.0390363	0.130167	-0.299893	0.764259	0.891378
ENSG00000234869	LINC02925	65.061	0.507982	0.313756	1.61903	0.10544	0.289389
ENSG00000234882	EIF3EP1	15.7836	0.78129	0.654391	1.19392	0.232509	0.476424
ENSG00000234883	MIR155HG	17.0509	0.234339	0.656948	0.356709	0.72131	0.867669
ENSG00000234899	SOX9-AS1	2.46423	1.47366	1.66303	0.886131	0.375547	NA
ENSG00000234902		12.5091	-0.348928	0.653455	-0.533975	0.593359	0.790721
ENSG00000234911	TEX21P	18.2875	-0.628908	0.595069	-1.05687	0.290573	0.540439
ENSG00000234912	SNHG20	156.693	-0.401242	0.228109	-1.75899	0.0785787	0.237789
ENSG00000234913		6.66876	0.470233	0.91602	0.513344	0.607711	0.797913
ENSG00000234925	ATP5PDP4	6.8224	0.319396	1.09091	0.29278	0.76969	0.894292
ENSG00000234936		2.83149	0.884237	1.34871	0.655617	0.51207	NA
ENSG00000234946	SDHCP3	2.46448	-1.94914	1.522	-1.28065	0.200318	NA
ENSG00000234948	LINC01524	5.00906	0.541172	1.24143	0.435925	0.662891	NA
ENSG00000234961		5.35525	1.15702	1.05516	1.09654	0.272843	NA
ENSG00000234969	AARSD1P1	4.98012	0.0701891	1.03505	0.067812	0.945935	NA
ENSG00000234975	FTH1P2	1427.51	0.297246	0.157884	1.88269	0.0597427	0.197138
ENSG00000234981	RPL7AP20	24.4165	-0.816708	0.538176	-1.51755	0.129128	0.328034
ENSG00000234985		12.8764	-0.920376	0.802786	-1.14648	0.251597	0.498319
ENSG00000234996	ACTG1P25	1.76894	-0.0588572	1.9494	-0.0301925	0.975914	NA
ENSG00000234997	LINC02966	28.5549	-0.957107	0.482837	-1.98226	0.0474505	0.168403
ENSG00000235001	EIF4A1P2	65.4663	0.290384	0.294733	0.985242	0.324505	0.575058
ENSG00000235008		1.99903	0.553317	1.66089	0.333144	0.739025	NA
ENSG00000235018	RPL17P48	6.1538	0.421585	0.949935	0.443804	0.657184	NA
ENSG00000235027	PRADX	2.1666	4.57663	2.11926	2.15954	0.0308084	NA
ENSG00000235028	HMGN1P30	3.03868	0.410522	1.3898	0.295382	0.767702	NA
ENSG00000235034	C19orf81	11.9211	-0.741601	0.694012	-1.06857	0.285263	0.53488
ENSG00000235036		18.4318	0.390155	0.569859	0.684652	0.493564	0.720747
ENSG00000235043	TECRP1	12.7875	-0.40173	0.717195	-0.560141	0.575383	0.779564
ENSG00000235044	PPIAP3	2.51447	-1.45532	1.65482	-0.879444	0.37916	NA
ENSG00000235045	RPL7P8	2.54744	0.215847	1.61066	0.134011	0.893394	NA
ENSG00000235064	SLC25A5P2	2.52355	3.73824	1.81163	2.06347	0.0390681	NA
ENSG00000235065	RPL24P2	1.819	-1.32452	2.23462	-0.592727	0.553364	NA
ENSG00000235078		4.96244	0.819701	1.02229	0.801831	0.422651	NA
ENSG00000235081		3.73053	3.36796	1.50273	2.24123	0.0250113	NA
ENSG00000235082	SUMO1P3	2.50141	2.1576	1.71608	1.25728	0.208652	NA
ENSG00000235084	CHCHD2P6	20.3747	-0.0180856	0.569256	-0.0317707	0.974655	0.989287
ENSG00000235090	RPL7L1P3	4.04039	0.713122	1.89499	0.37632	0.706679	NA
ENSG00000235092	ID2-AS1	101.099	-0.498271	0.280902	-1.77383	0.0760918	0.232941
ENSG00000235100		6.02499	0.249569	1.27908	0.195115	0.845303	NA
ENSG00000235105		18.4345	0.359195	0.547809	0.655694	0.512021	0.734247
ENSG00000235106	BRD3OS	1046.04	-0.026982	0.156079	-0.172875	0.86275	0.94006
ENSG00000235109	ZSCAN31	28.5776	0.712774	0.501051	1.42256	0.154864	0.368771
ENSG00000235111		6.54889	0.572658	0.923826	0.619877	0.535339	0.751924
ENSG00000235128		2.32678	-1.8443	1.63805	-1.12591	0.260205	NA
ENSG00000235145	RPSAP16	4.03435	-1.3015	1.43971	-0.903999	0.365996	NA
ENSG00000235159	LINC02939	4.45055	1.5773	1.33192	1.18423	0.236323	NA
ENSG00000235162	C12orf75	591.323	-0.188036	0.142984	-1.31509	0.18848	0.417414
ENSG00000235172	LINC01366	3.50646	-0.692294	1.39649	-0.495738	0.620079	NA
ENSG00000235173	HGH1	629.2	0.134092	0.179769	0.745914	0.455719	0.691156
ENSG00000235174	RPL39P3	6.42663	0.0388168	1.20986	0.0320836	0.974405	NA
ENSG00000235180	LINC00601	24.8491	-0.682412	0.471729	-1.44662	0.148004	0.358377
ENSG00000235194	PPP1R3E	271.743	0.401596	0.177702	2.25994	0.0238251	0.103766
ENSG00000235217	TSPY26P	9.48043	-0.909577	0.767543	-1.18505	0.235998	0.480735
ENSG00000235225	RPL31P17	6.35504	0.368411	0.936445	0.393414	0.694014	NA
ENSG00000235238	SUMO2P1	5.3448	-0.119176	0.972874	-0.122499	0.902504	NA
ENSG00000235244	DANT2	34.4709	-0.421126	0.473707	-0.889002	0.374002	0.623051
ENSG00000235251		4.50791	-0.241169	1.14381	-0.210847	0.833007	NA
ENSG00000235256	FKBP4P7	2.17373	-0.622871	1.61025	-0.386815	0.698893	NA
ENSG00000235257	ITGA9-AS1	119.977	0.135822	0.358199	0.379182	0.704553	0.858291
ENSG00000235262	KDM5C-IT1	1.77804	0.342019	2.007	0.170413	0.864685	NA
ENSG00000235272	RAMACL	11.9409	0.478502	0.772319	0.619565	0.535544	0.751969
ENSG00000235279		2.16391	-1.10842	1.64735	-0.672853	0.501041	NA
ENSG00000235288		160.634	-0.197384	1.8067	-0.109251	0.913004	0.963637
ENSG00000235290	HLA-W	2.98375	-1.80117	1.63911	-1.09887	0.271824	NA
ENSG00000235297	FAUP1	16.2239	-0.060483	0.577369	-0.104756	0.916569	0.965178
ENSG00000235313	HM13-IT1	8.51569	0.0147526	0.797154	0.0185066	0.985235	0.994087
ENSG00000235314	LINC00957	45.1514	-0.957564	0.41897	-2.28552	0.0222824	0.0988388
ENSG00000235315	RPL23AP69	6.01077	1.07152	1.0748	0.996949	0.318789	NA
ENSG00000235316	DUSP8P5	88.4711	0.908027	0.279007	3.2545	0.00113593	0.00988869
ENSG00000235354	RPS29P16	10.2138	-0.453809	0.814461	-0.557189	0.577398	0.780829
ENSG00000235363	SNRPGP10	55.6012	-0.334048	0.344463	-0.969765	0.332164	0.583528
ENSG00000235369	RPL36AP15	1.97311	-0.913881	1.72927	-0.528478	0.597168	NA
ENSG00000235370	DNM1P51	20.6122	0.15981	0.601368	0.265745	0.790436	0.904792
ENSG00000235371		4.80889	-1.13929	1.12357	-1.01399	0.310587	NA
ENSG00000235374	SSR4P1	21.201	-0.430192	0.564042	-0.762696	0.445645	0.683235
ENSG00000235376	RPEL1	3.9598	-0.216179	1.33765	-0.16161	0.871613	NA
ENSG00000235381		33.8515	0.0266731	0.418786	0.0636914	0.949216	0.978213
ENSG00000235385	LINC02154	71.4184	2.33636	0.356294	6.55738	5.48e-11	4.01e-09
ENSG00000235408	SNORA71B	4.65543	-0.579497	1.05815	-0.547649	0.583933	NA
ENSG00000235411	DRG1P1	5.62538	-0.119799	1.08323	-0.110595	0.911938	NA
ENSG00000235436	DPY19L2P4	1.7149	-1.03759	1.75717	-0.590488	0.554864	NA
ENSG00000235437	LINC01278	380.744	0.274798	0.179901	1.5275	0.126637	0.324328
ENSG00000235445		1.82215	-1.34436	1.93533	-0.694643	0.487279	NA
ENSG00000235448	LURAP1L-AS1	6.7812	-2.11985	1.02786	-2.06239	0.0391704	0.147385
ENSG00000235449	COX7CP2	4.38275	0.715568	1.16788	0.612705	0.540071	NA
ENSG00000235453	SMIM27	63.5479	0.448031	0.360875	1.24151	0.214416	0.4527
ENSG00000235454	HAUS6P3	2.23302	-0.303393	1.97312	-0.153763	0.877796	NA
ENSG00000235472	EIF4A1P7	10.2842	-0.403354	0.741287	-0.544126	0.586355	0.785755
ENSG00000235481	UBE2R2-AS1	2.31262	-0.47884	1.86688	-0.256492	0.797571	NA
ENSG00000235486	ANAPC1P6	3.09687	-3.0396	1.59269	-1.90847	0.0563308	NA
ENSG00000235489	DBF4P1	6.00856	1.10231	1.13198	0.973782	0.330165	NA
ENSG00000235499		11.0142	0.117292	0.762205	0.153885	0.8777	0.946874
ENSG00000235501	CNN3-DT	9.19602	-0.570254	0.908441	-0.627728	0.530182	0.748432
ENSG00000235508	RPS2P7	21.5933	0.0887059	0.631719	0.14042	0.888328	0.952579
ENSG00000235513	L3MBTL2-AS1	76.4839	-0.10589	0.404582	-0.261727	0.793532	0.90594
ENSG00000235527	HIPK1-AS1	17.0507	0.937068	0.658779	1.42243	0.154901	0.368808
ENSG00000235529	AGAP1-IT1	12.8604	-0.960395	0.687018	-1.39792	0.162138	0.379691
ENSG00000235530	TMEM11-DT	18.0401	-0.478447	0.694556	-0.688854	0.490915	0.718752
ENSG00000235531	MSC-AS1	606.134	0.184067	0.184082	0.999919	0.31735	0.568423
ENSG00000235532	LINC00402	2.5742	-1.07475	1.62957	-0.659532	0.509554	NA
ENSG00000235545	DOCK7-DT	4.37845	-2.02804	1.30779	-1.55074	0.120963	NA
ENSG00000235552	RPL6P27	107.829	-0.00453465	0.254629	-0.0178089	0.985791	0.994425
ENSG00000235554	SRSF6P2	17.1483	0.0684717	0.624975	0.109559	0.912759	0.963518
ENSG00000235560	ZNF747-DT	12.3187	0.00776884	0.699379	0.0111082	0.991137	0.995837
ENSG00000235578		3.63678	0.539916	1.36293	0.396143	0.691999	NA
ENSG00000235582		7.13111	0.54141	0.891671	0.607185	0.543728	0.758484
ENSG00000235587	GAPDHP65	280.009	-0.938118	0.218663	-4.29024	1.78e-05	0.000308272
ENSG00000235590	GNAS-AS1	121.105	-0.459736	0.322997	-1.42334	0.154637	0.368431
ENSG00000235605		23.3171	-0.54907	0.591308	-0.928568	0.353113	0.603729
ENSG00000235609		144.88	0.0197495	0.270044	0.0731342	0.941699	0.974857
ENSG00000235613	NSRP1P1	12.0939	0.381586	0.706712	0.539945	0.589235	0.787641
ENSG00000235618	FAM21EP	18.5553	0.412885	0.669227	0.616958	0.537262	0.753186
ENSG00000235619	RPL36AP33	2.46549	-0.514879	1.4041	-0.366698	0.713844	NA
ENSG00000235631	RNF148	5.32793	0.810986	1.044	0.776806	0.437273	NA
ENSG00000235636	NUS1P1	15.1744	0.183195	0.731894	0.250303	0.802353	0.910175
ENSG00000235651	G3BP1P1	8.59711	-0.596348	0.824264	-0.723491	0.469378	0.701989
ENSG00000235652	EPM2A-DT	37.838	-0.214758	0.541093	-0.396897	0.691444	0.850457
ENSG00000235655	H3P6	23.6458	-0.63152	0.569289	-1.10931	0.267295	0.516627
ENSG00000235672		6.08167	-0.658195	0.99065	-0.664407	0.50643	NA
ENSG00000235674	LDHAP2	16.4974	-1.52018	0.838429	-1.81313	0.0698117	0.21916
ENSG00000235683		4.28588	0.97538	1.2429	0.78476	0.432594	NA
ENSG00000235687	LINC00993	3.14098	0.590537	1.28759	0.458636	0.646496	NA
ENSG00000235688	SNTG2-AS1	38.9951	-0.184893	0.416846	-0.443551	0.657367	0.829334
ENSG00000235698	PA2G4P2	5.67527	0.733609	1.02668	0.714544	0.474891	NA
ENSG00000235701	PCBP2P1	7.5764	0.498881	0.946962	0.526822	0.598317	0.793477
ENSG00000235703	EOLA2-DT	212.346	-0.266033	0.334226	-0.795966	0.426052	0.667726
ENSG00000235706	DICER1-AS1	43.4989	-1.21188	0.425844	-2.84584	0.00442949	0.0293543
ENSG00000235720	GABPAP	4.65825	0.71426	1.10517	0.646288	0.518093	NA
ENSG00000235734	HMGN1P36	2.82257	-2.15698	1.66836	-1.29287	0.196055	NA
ENSG00000235748	SEPTIN14P12	3.43996	-1.57521	1.37346	-1.14689	0.251427	NA
ENSG00000235750	KIAA0040	29.4438	-0.994906	0.481057	-2.06817	0.0386244	0.146058
ENSG00000235770	LINC00607	14.1594	-0.517938	0.675846	-0.766356	0.443465	0.681579
ENSG00000235774		2.11981	0.0956037	1.59273	0.060025	0.952136	NA
ENSG00000235776	RPL7AP70	34.5351	-0.313239	0.458001	-0.683926	0.494022	0.721173
ENSG00000235786	ZNRF3-IT1	2.23118	-1.13793	1.70119	-0.668905	0.503556	NA
ENSG00000235795		2.48917	-0.145636	1.55397	-0.0937186	0.925333	NA
ENSG00000235812	ADAM21P1	8.35502	0.148902	0.824995	0.180489	0.856769	0.937482
ENSG00000235813		2.941	-1.7275	1.3976	-1.23605	0.21644	NA
ENSG00000235821	IFITM4P	6.62161	-0.045996	1.12237	-0.0409813	0.967311	0.986404
ENSG00000235823	OLMALINC	371.79	0.337349	0.215162	1.56788	0.116909	0.309288
ENSG00000235831	BHLHE40-AS1	6.92901	-1.70267	0.942135	-1.80724	0.0707242	0.221265
ENSG00000235833		3.16364	0.846637	1.26591	0.668796	0.503625	NA
ENSG00000235834		4.73648	-0.0421281	1.18144	-0.0356583	0.971555	NA
ENSG00000235847	LDHAP7	19.5146	-1.11895	0.550216	-2.03365	0.0419869	0.154897
ENSG00000235848	RMDN2-AS1	1.77207	-2.09676	1.88274	-1.11367	0.26542	NA
ENSG00000235852		1.98832	-0.0128823	1.59483	-0.00807758	0.993555	NA
ENSG00000235859		45.4042	0.0760652	0.395273	0.192437	0.8474	0.933106
ENSG00000235863	B3GALT4	34.5831	1.7419	0.433936	4.01419	5.97e-05	0.000853083
ENSG00000235888	LINC02940	4.4793	0.349725	1.23198	0.283873	0.776508	NA
ENSG00000235890	TSPEAR-AS1	2.02876	-2.30745	1.83983	-1.25417	0.209782	NA
ENSG00000235897	TM4SF19-AS1	12.979	-0.956335	0.849386	-1.12591	0.260203	0.508757
ENSG00000235903	CPB2-AS1	23.8582	-0.662824	0.571551	-1.15969	0.246174	0.492291
ENSG00000235907		2.45347	-2.6316	1.67542	-1.57071	0.11625	NA
ENSG00000235908	RHOA-IT1	4.13679	-1.04989	1.1168	-0.940086	0.347173	NA
ENSG00000235912		36.1044	-1.89987	0.915361	-2.07555	0.037936	0.144079
ENSG00000235916	MRPS18CP7	2.11936	-0.139516	1.72645	-0.0808107	0.935593	NA
ENSG00000235919	ASH1L-AS1	47.0834	-0.36249	0.383823	-0.94442	0.344955	0.595405
ENSG00000235920	THRAP3P3	2.30801	-0.343212	1.62325	-0.211435	0.832548	NA
ENSG00000235927	NEXN-AS1	3.09855	-0.0872371	1.36302	-0.0640028	0.948968	NA
ENSG00000235934		14.2346	-0.133445	0.714112	-0.186869	0.851763	0.935126
ENSG00000235944	ZNF815P	38.9378	-0.254046	0.420345	-0.604375	0.545594	0.759331
ENSG00000235946	H2BW3P	5.7272	0.901528	0.965578	0.933667	0.350476	NA
ENSG00000235954	TTC28-AS1	236.954	-0.147942	0.231434	-0.639239	0.522667	0.742839
ENSG00000235957	COX7CP1	16.919	-0.110032	0.659357	-0.166878	0.867466	0.941775
ENSG00000235959		3.95661	0.119981	1.62636	0.0737731	0.941191	NA
ENSG00000235962	RPL7AP53	5.60736	0.570148	1.03909	0.548699	0.583212	NA
ENSG00000236017	ASMTL-AS1	34.6705	-0.0284586	0.421895	-0.0674542	0.94622	0.976859
ENSG00000236021	COP1-DT	7.17115	-2.16283	1.11695	-1.93638	0.0528218	0.181677
ENSG00000236022		1.88431	4.37168	2.46084	1.7765	0.075651	NA
ENSG00000236035	NSA2P1	4.16507	0.446462	1.0944	0.407951	0.68331	NA
ENSG00000236039	LINC02889	26.0201	-0.355761	0.551488	-0.645093	0.518867	0.740034
ENSG00000236047	RPL13AP12	4.46905	-0.700229	1.12952	-0.619935	0.5353	NA
ENSG00000236051	MYCBP2-AS1	2.34253	-0.935718	2.21152	-0.423112	0.672214	NA
ENSG00000236058	RPL17P36	43.8293	0.215005	0.371606	0.578584	0.56287	0.77112
ENSG00000236060	HSPB1P1	10.1348	0.502982	0.770575	0.652736	0.513926	0.735765
ENSG00000236088	COX10-DT	379.312	0.174135	0.179091	0.972326	0.330888	0.582465
ENSG00000236090	LDHAP3	17.1958	-2.00648	0.725155	-2.76697	0.005658	0.03539
ENSG00000236104	ZBTB22	480.749	-0.0207242	0.143841	-0.144077	0.88544	0.950744
ENSG00000236121	HAUS6P2	6.07761	0.367675	1.0321	0.35624	0.721661	NA
ENSG00000236124	HMGN2P23	3.73356	1.12962	1.30324	0.866777	0.386064	NA
ENSG00000236137	CD101-AS1	2.11114	-2.41907	2.015	-1.20053	0.229934	NA
ENSG00000236144	TMEM147-AS1	528.511	0.658099	0.182144	3.61308	0.000302586	0.00330406
ENSG00000236148	RPL23AP37	18.3864	-0.387169	0.642184	-0.602895	0.546579	0.75997
ENSG00000236184	TCEA1P4	12.6062	-0.35467	0.809689	-0.438033	0.661363	0.831898
ENSG00000236194		3.31116	-0.21518	1.22434	-0.175752	0.860489	NA
ENSG00000236197	PPP1R9A-AS1	2.62764	0.0938179	1.76776	0.0530715	0.957675	NA
ENSG00000236200	KDM4A-AS1	76.3233	-0.0920133	0.307203	-0.299519	0.764544	0.891472
ENSG00000236204	LINC01376	3.03287	-1.57162	1.34485	-1.16863	0.242554	NA
ENSG00000236209		17.2506	0.89911	0.571033	1.57453	0.115364	0.306603
ENSG00000236213	CDC42EP3-AS1	5.69493	0.141921	1.01009	0.140504	0.888262	NA
ENSG00000236229	VEZF1P1	6.25902	-0.413202	0.983199	-0.420263	0.674294	NA
ENSG00000236252		2.18333	4.58643	2.39489	1.91509	0.055481	NA
ENSG00000236254	MTND4P14	5.98642	0.0462303	0.958447	0.0482346	0.961529	NA
ENSG00000236255		34.5897	0.0947924	0.514697	0.184171	0.853879	0.936088
ENSG00000236263		61.0443	0.0510615	0.340129	0.150124	0.880667	0.948262
ENSG00000236264	RPL26P30	10.8475	0.792202	0.723568	1.09485	0.27358	0.523346
ENSG00000236281	NDUFB9P2	3.78045	0.725425	1.2645	0.573684	0.566182	NA
ENSG00000236287	ZBED5	472.335	0.0286595	0.237734	0.120553	0.904045	0.960368
ENSG00000236305	SLC12A9-AS1	3.82823	1.21005	1.21362	0.997055	0.318738	NA
ENSG00000236312	RPL34P34	18.338	-0.418089	0.567134	-0.737195	0.461004	0.695386
ENSG00000236345	SCAT8	4.91203	-0.488751	1.13493	-0.430643	0.666728	NA
ENSG00000236349	SUCLG2P2	7.51901	-0.276209	0.835541	-0.330575	0.740965	0.879874
ENSG00000236360	RRAS2P1	4.64967	0.290015	1.07794	0.269044	0.787895	NA
ENSG00000236375	POU5F1P5	8.84057	-0.342148	0.829782	-0.412335	0.680094	0.84384
ENSG00000236377	MYO1D-DT	6.44442	-0.972467	0.988119	-0.98416	0.325037	NA
ENSG00000236397	DDX11L2	7.25266	-0.101042	0.910967	-0.110917	0.911682	0.963273
ENSG00000236404	VLDLR-AS1	21.51	-0.835345	0.585871	-1.42582	0.153921	0.367179
ENSG00000236423	LINC01134	8.96937	-1.90955	0.973006	-1.96253	0.049701	0.174395
ENSG00000236432	MFF-DT	23.0142	-1.19395	0.520251	-2.29495	0.0217358	0.0970653
ENSG00000236438	FAM157A	68.5963	-2.56705	0.604754	-4.24478	2.19e-05	0.00037092
ENSG00000236439	RPS27P8	68.5933	0.0560395	0.327918	0.170895	0.864307	0.940548
ENSG00000236453		433.233	0.891228	0.186546	4.77754	1.77e-06	4.37e-05
ENSG00000236456		10.5888	-0.374983	0.720943	-0.520129	0.602974	0.79611
ENSG00000236480	PKMP1	67.7901	-0.706763	0.33117	-2.13414	0.0328314	0.130098
ENSG00000236489	RPL34P10	1.96584	-1.49962	1.78919	-0.838155	0.401944	NA
ENSG00000236493	EIF2S2P3	24.1678	0.501216	0.603608	0.830366	0.406332	0.652042
ENSG00000236496	GPS2P1	3.27851	0.962304	1.46812	0.655465	0.512169	NA
ENSG00000236499	LINC00896	3.67845	-0.246664	1.44452	-0.170758	0.864414	NA
ENSG00000236514	ZNF248-AS1	5.19986	-0.273611	1.05613	-0.259069	0.795582	NA
ENSG00000236519	LINC01424	4.81962	-0.672043	1.11744	-0.601415	0.547564	NA
ENSG00000236527	ARF4P2	3.81665	-0.852003	1.246	-0.68379	0.494108	NA
ENSG00000236528		4.40182	0.971294	1.19559	0.812399	0.416563	NA
ENSG00000236529		2.00964	-0.88574	2.21324	-0.4002	0.689009	NA
ENSG00000236532	LINC01695	2.07533	3.03224	2.19116	1.38386	0.166403	NA
ENSG00000236533	RPS12P4	49.5407	0.174421	0.365461	0.477262	0.633175	0.814591
ENSG00000236534	H3P36	5.30477	-1.35777	1.10455	-1.22925	0.218978	NA
ENSG00000236539	HNRNPA1P54	2.94038	1.09958	1.67645	0.655899	0.511889	NA
ENSG00000236548	RNF217-AS1	3.78634	0.314877	1.58309	0.1989	0.842341	NA
ENSG00000236552	RPL13AP5	118.373	0.212236	0.233139	0.91034	0.362643	0.612067
ENSG00000236565	HNRNPA3P5	37.6575	-0.198107	0.417306	-0.474728	0.634981	0.81584
ENSG00000236567	TCF3P1	11.3141	-0.391241	0.697767	-0.560705	0.574999	0.779343
ENSG00000236576		2.89828	1.76172	1.59447	1.10489	0.269207	NA
ENSG00000236603	RANP1	49.2587	-0.160813	0.369127	-0.435658	0.663085	0.832944
ENSG00000236608	EIF4A1P6	6.19764	-0.661791	0.932106	-0.709996	0.477707	NA
ENSG00000236609	ZNF853	4.37342	0.205283	1.08413	0.189354	0.849816	NA
ENSG00000236618	PITPNA-AS1	99.1142	0.38531	0.283586	1.35871	0.17424	0.397739
ENSG00000236641		5.20672	5.84051	1.57016	3.7197	0.000199458	NA
ENSG00000236658	FIBCD1-AS1	27.5595	-0.861492	0.54367	-1.58459	0.11306	0.302609
ENSG00000236670	KRT18P5	23.7092	-0.544015	0.503257	-1.08099	0.279702	0.529538
ENSG00000236679	RPL23AP24	21.5008	-0.293879	0.542147	-0.542064	0.587774	0.786294
ENSG00000236680	PSMC3P1	4.70217	-1.01828	1.24857	-0.815555	0.414755	NA
ENSG00000236682	MAP3K2-DT	70.9006	0.404369	0.381826	1.05904	0.289582	0.539703
ENSG00000236683	HMGA1P1	12.792	-1.04147	0.707689	-1.47165	0.141116	0.347413
ENSG00000236686	BZW1P1	4.52943	0.391717	1.19295	0.328359	0.74264	NA
ENSG00000236698	EIF1AXP1	5.02788	-0.117166	1.13507	-0.103224	0.917785	NA
ENSG00000236714	LINC01844	6.69156	0.878875	0.954524	0.920747	0.357182	0.607605
ENSG00000236719	OVAAL	13.4629	2.84439	0.73864	3.85084	0.000117711	0.00150977
ENSG00000236723		6.51909	-1.03981	0.907631	-1.14564	0.251946	NA
ENSG00000236735	RPL31P63	2.83551	-1.62031	1.70478	-0.950451	0.341883	NA
ENSG00000236739	CLIC4P1	3.00411	-0.94343	1.39198	-0.677763	0.497922	NA
ENSG00000236753	MKLN1-AS	89.4521	0.15997	0.31807	0.502941	0.615006	0.802579
ENSG00000236754		3.98583	0.209346	1.2308	0.170089	0.86494	NA
ENSG00000236762	RPL19P16	10.9941	0.732185	0.774266	0.945649	0.344327	0.595105
ENSG00000236773		4.68179	-0.375518	1.28038	-0.293287	0.769303	NA
ENSG00000236778	INTS6-AS1	14.1433	0.393085	0.643263	0.61108	0.541147	0.75623
ENSG00000236790	LINC00299	2.88972	1.29998	2.02292	0.642626	0.520466	NA
ENSG00000236801	RPL24P8	29.3914	-0.36177	0.467885	-0.773203	0.439402	0.678532
ENSG00000236809	SNX25P1	8.74972	1.25449	0.901344	1.3918	0.163982	0.382309
ENSG00000236810	ELOA-AS1	39.5043	-0.465372	0.397724	-1.17009	0.241967	0.487921
ENSG00000236811	GAPDHP2	8.54421	-0.67721	0.939548	-0.720783	0.471043	0.702803
ENSG00000236814		9.80825	-0.258704	0.752198	-0.34393	0.730899	0.873515
ENSG00000236819	LINC01563	3.08122	-1.11916	1.42403	-0.785911	0.43192	NA
ENSG00000236824	BCYRN1	10658.9	-0.60933	0.172506	-3.53222	0.000412083	0.00432127
ENSG00000236829		18.7857	0.61802	0.738151	0.837254	0.40245	0.648578
ENSG00000236830	CBR3-AS1	51.9085	0.0014998	0.402257	0.00372847	0.997025	0.999078
ENSG00000236833		1.86007	-1.46368	2.22542	-0.65771	0.510725	NA
ENSG00000236844	RPL24P6	2.85703	-0.13277	1.38513	-0.0958534	0.923637	NA
ENSG00000236852	SSBL2P	3.50937	-0.0791488	1.491	-0.0530844	0.957665	NA
ENSG00000236857	RAP1BP1	3.84071	0.730945	1.19192	0.613249	0.539711	NA
ENSG00000236859	NIFK-AS1	84.4627	-0.540737	0.340903	-1.58619	0.112696	0.301829
ENSG00000236869	ZKSCAN7-AS1	2.99766	1.83115	1.47587	1.24073	0.214706	NA
ENSG00000236871	LINC00106	11.2111	-0.28904	0.706669	-0.409017	0.682527	0.845483
ENSG00000236876	TMSB4XP1	44.8404	0.394093	0.389684	1.01131	0.311866	0.562185
ENSG00000236882	LINC01554	4.42662	0.71563	1.13593	0.629994	0.528698	NA
ENSG00000236887		2.03044	0.0246149	1.75941	0.0139904	0.988838	NA
ENSG00000236893	ASS1P7	2.02173	-1.59242	1.7854	-0.891911	0.372441	NA
ENSG00000236901	MIR600HG	70.5417	-1.48396	0.33818	-4.38808	1.14e-05	0.00021116
ENSG00000236908	LINC02827	4.62552	0.0832091	1.13537	0.0732881	0.941577	NA
ENSG00000236914	LINC01852	3.77922	-0.704385	1.3212	-0.53314	0.593937	NA
ENSG00000236924		6.82789	-0.191834	1.00317	-0.191228	0.848347	0.933676
ENSG00000236939	BAALC-AS2	8.56102	0.916957	0.913041	1.00429	0.315239	0.566102
ENSG00000236956	NF1P8	1.88394	2.21955	2.04761	1.08397	0.278377	NA
ENSG00000236963	LINC01141	10.231	-0.94008	0.848192	-1.10833	0.267717	0.516988
ENSG00000236969	GGT8P	21.0398	-0.992535	0.519935	-1.90896	0.0562672	0.189183
ENSG00000236972	FABP5P1	3.43483	-0.619939	1.45485	-0.426119	0.670021	NA
ENSG00000236976	RPL6P20	36.4122	-0.663396	0.412987	-1.60633	0.1082	0.29427
ENSG00000236992	RPL12P12	38.5754	-0.374084	0.409441	-0.913646	0.360903	0.610856
ENSG00000237004	ZNRF2P1	105.918	-0.124401	0.241175	-0.515811	0.605987	0.796959
ENSG00000237017	PRPF31-AS1	4.74041	-2.21046	1.16376	-1.89941	0.0575108	NA
ENSG00000237036	ZEB1-AS1	50.8172	-0.578955	0.378836	-1.52825	0.126451	0.324146
ENSG00000237037	NDUFA6-DT	169.714	-0.290162	0.326468	-0.888791	0.374116	0.623051
ENSG00000237082	COX5BP6	2.8486	1.7422	1.47248	1.18317	0.23674	NA
ENSG00000237090	MKRN8P	2.49477	1.49734	1.56126	0.959056	0.33753	NA
ENSG00000237094		210.132	-0.118054	0.243262	-0.485295	0.627467	0.811165
ENSG00000237125	HAND2-AS1	3.30527	-1.90023	1.48012	-1.28384	0.199198	NA
ENSG00000237135	DDX10P1	4.19469	1.17009	1.3426	0.871509	0.383476	NA
ENSG00000237149	ZNF503-AS2	116.188	-0.970939	0.286961	-3.38353	0.000715608	0.00681045
ENSG00000237153		2.1466	-0.68603	1.79367	-0.382474	0.70211	NA
ENSG00000237161		13.002	0.364585	0.634763	0.574364	0.565722	0.773251
ENSG00000237172	B3GNT9	1658.62	0.496417	0.135339	3.66794	0.000244513	0.0027769
ENSG00000237176		2.30234	-0.414775	1.47475	-0.281252	0.778517	NA
ENSG00000237187	NR2F1-AS1	315.105	0.00320999	0.199971	0.0160523	0.987193	0.994576
ENSG00000237188		33.7584	-0.297724	0.418484	-0.711435	0.476815	0.70801
ENSG00000237190	CDKN2AIPNL	547.206	-0.325282	0.193629	-1.67992	0.0929726	0.266715
ENSG00000237206	IMPDH1P4	3.19718	1.16715	1.48423	0.786367	0.431653	NA
ENSG00000237214		22.1248	0.525333	0.548231	0.958234	0.337945	0.588921
ENSG00000237220		2.51484	2.08426	1.57711	1.32157	0.186313	NA
ENSG00000237223	SULT1C5P	1.86308	-0.773159	1.96815	-0.392835	0.694441	NA
ENSG00000237232	ZNF295-AS1	15.3248	-0.815274	0.705137	-1.15619	0.247603	0.493751
ENSG00000237238	BMS1P10	11.6826	-0.10882	0.671376	-0.162086	0.871238	0.943982
ENSG00000237263	MAPK6P3	7.54663	-0.65364	0.988612	-0.661169	0.508504	0.731289
ENSG00000237264	FTH1P11	542.824	0.35326	0.182629	1.93431	0.0530754	0.182297
ENSG00000237265		2.81111	2.25496	1.5916	1.41679	0.156545	NA
ENSG00000237268		7.3181	-3.1652	1.37676	-2.29902	0.0215036	0.0963006
ENSG00000237271		18.0294	2.39046	0.661107	3.61584	0.000299371	0.00327986
ENSG00000237276	ANO7L1	10.8509	1.52323	0.926847	1.64346	0.100289	0.28034
ENSG00000237289	CKMT1B	11.3161	2.19024	0.995042	2.20116	0.027725	0.115722
ENSG00000237294	EIF4BP9	1.85399	-0.264104	1.84294	-0.143306	0.886048	NA
ENSG00000237296	SMG1P1	806.848	0.0212447	0.158553	0.133991	0.89341	0.955434
ENSG00000237298	TTN-AS1	10.2591	0.206594	0.770443	0.26815	0.788584	0.904019
ENSG00000237301		5.44429	-0.211978	1.02903	-0.205998	0.836792	NA
ENSG00000237307	SRRM1P3	4.36288	0.992284	1.0978	0.903887	0.366055	NA
ENSG00000237310	LINC03011	22.1487	0.408826	0.538038	0.759846	0.447346	0.684673
ENSG00000237343		2.32468	0.0475093	1.60113	0.0296724	0.976328	NA
ENSG00000237349		1.75001	-3.11725	2.29855	-1.35618	0.175042	NA
ENSG00000237350	CDC42P6	19.9976	-0.806358	0.560564	-1.43848	0.150299	0.361992
ENSG00000237356		57.0041	0.18322	0.36994	0.49527	0.62041	0.806602
ENSG00000237380	HOXD-AS2	63.6796	0.14805	0.309342	0.478596	0.632226	0.814349
ENSG00000237399	PITRM1-AS1	11.3532	-2.04774	0.775354	-2.64104	0.00826514	0.0472418
ENSG00000237406	NDUFA9P1	8.79521	-0.785619	0.82772	-0.949135	0.342552	0.593319
ENSG00000237413		7.82322	-0.929429	1.00514	-0.924673	0.355136	0.605697
ENSG00000237415	NRBF2P3	10.3435	0.201669	0.966687	0.208618	0.834746	0.926526
ENSG00000237417	XRCC6P1	13.3116	-0.686354	0.634171	-1.08229	0.279126	0.528735
ENSG00000237424	FOXD2-AS1	231.695	0.205011	0.217919	0.940767	0.346824	0.59739
ENSG00000237433	RPSAP11	4.73108	0.030867	1.11151	0.0277703	0.977845	NA
ENSG00000237438	CECR7	101.197	0.206281	0.251592	0.819903	0.412272	0.657174
ENSG00000237440	ZNF737	69.5019	-0.199366	0.437964	-0.455212	0.648957	0.823854
ENSG00000237441	RGL2	688.895	0.562628	0.141291	3.98205	6.83e-05	0.000954329
ENSG00000237447	CDC27P2	2.25161	-2.50825	2.14269	-1.1706	0.241758	NA
ENSG00000237452	MEIOSIN	1.99764	0.0329998	1.69512	0.0194675	0.984468	NA
ENSG00000237456	ID2B	1.8341	-1.39977	1.7645	-0.793296	0.427605	NA
ENSG00000237484	LINC01684	6.99473	0.590956	1.01467	0.582413	0.560289	0.769238
ENSG00000237489	C10orf143	21.0109	-0.229064	0.589543	-0.388545	0.697613	0.853621
ENSG00000237491	LINC01409	103.023	-0.790882	0.25864	-3.05784	0.00222936	0.0169085
ENSG00000237493		32.0009	-0.177054	0.452459	-0.391315	0.695565	0.852757
ENSG00000237499	WAKMAR2	5.12906	0.102365	1.10196	0.0928937	0.925988	NA
ENSG00000237506	RPSAP15	122.43	-0.164999	0.259908	-0.634837	0.525535	0.744957
ENSG00000237522	NONOP2	13.6113	0.145919	0.729698	0.199972	0.841503	0.929499
ENSG00000237550		79.0442	-0.208958	0.287634	-0.726469	0.467551	0.700841
ENSG00000237580	GCSHP3	7.78217	0.527454	1.42591	0.369907	0.711452	0.861657
ENSG00000237594	TIAM1-AS1	9.21701	-0.263704	0.900074	-0.292981	0.769537	0.894174
ENSG00000237595	LINC01275	9.3138	-0.534649	0.770992	-0.693455	0.488024	0.716725
ENSG00000237596	PDE7B-AS1	34.5402	0.306355	0.501648	0.610697	0.5414	0.756402
ENSG00000237605	DYRK3-AS1	2.68561	1.11832	1.85144	0.604031	0.545823	NA
ENSG00000237624	OXCT2P1	19.6642	-0.333116	0.626738	-0.531507	0.595067	0.791527
ENSG00000237631	PARK7P2	2.80399	-1.18023	1.37339	-0.859352	0.390146	NA
ENSG00000237638	LINC02245	10.384	0.39617	0.775117	0.511111	0.609274	0.799301
ENSG00000237645	TMEM229BP1	3.53172	0.146881	1.23663	0.118775	0.905454	NA
ENSG00000237646	HLCS-IT1	1.97576	2.35129	1.92708	1.22013	0.222416	NA
ENSG00000237649	KIFC1	772.061	0.157365	0.22153	0.710358	0.477482	0.708587
ENSG00000237651	C2orf74	156.308	-0.0633708	0.273475	-0.231724	0.816752	0.91797
ENSG00000237668	RPS15AP38	27.0722	-0.139261	0.522118	-0.266724	0.789682	0.904532
ENSG00000237669		9.16535	-0.429309	0.805282	-0.533116	0.593953	0.791121
ENSG00000237676	RPL30P4	3.79971	-0.858544	1.26672	-0.67777	0.497917	NA
ENSG00000237682	PRKCIP1	4.18478	0.645562	1.08349	0.595816	0.551298	NA
ENSG00000237686	SCIRT	38.2853	-0.241425	0.409165	-0.590042	0.555162	0.766082
ENSG00000237693	IRGM	2.7249	0.151203	1.63875	0.0922674	0.926486	NA
ENSG00000237701	ATP5PFP1	1.8444	0.293885	1.74696	0.168226	0.866406	NA
ENSG00000237729	RPS27P17	37.0406	-0.58609	0.443646	-1.32108	0.186476	0.414932
ENSG00000237730	RPS5P8	2.10431	1.76714	2.24966	0.785512	0.432154	NA
ENSG00000237731	RNGTTP1	2.16362	-1.11395	1.86345	-0.597787	0.549982	NA
ENSG00000237748	UQCRBP1	2.15775	-0.136373	1.77938	-0.0766403	0.93891	NA
ENSG00000237749	RPS27P9	33.3788	0.38483	0.446286	0.862295	0.388525	0.637309
ENSG00000237753	SLC20A1-DT	166.702	0.986857	0.225342	4.37937	1.19e-05	0.000217925
ENSG00000237758	BANF1P3	13.4297	0.0246826	0.69621	0.0354527	0.971719	0.988319
ENSG00000237765	FAM200B	157.874	0.435964	0.231388	1.88413	0.0595479	0.196755
ENSG00000237766	GGTA2P	5.77893	-0.698516	0.945504	-0.738776	0.460043	NA
ENSG00000237773		4.34509	0.741638	1.16492	0.636641	0.524359	NA
ENSG00000237781	ADAMTSL4-AS2	3.84862	2.30411	1.38951	1.65822	0.0972727	NA
ENSG00000237784	RPS20P12	11.051	0.0801125	0.723797	0.110684	0.911867	0.963273
ENSG00000237788		13.1126	0.139366	0.718218	0.194045	0.846141	0.932429
ENSG00000237793	RPL18AP16	10.7146	-1.11294	0.801235	-1.38902	0.164825	0.383812
ENSG00000237803	PIRAT1	2.03411	1.2553	1.69631	0.740017	0.45929	NA
ENSG00000237804	HNRNPA1P39	6.98549	-0.0486691	1.02143	-0.047648	0.961997	0.984014
ENSG00000237807	LINC02984	202.966	-0.713157	0.207305	-3.44014	0.000581417	0.00572392
ENSG00000237810		1.97436	1.11672	1.93282	0.577768	0.563421	NA
ENSG00000237813		1.76653	-2.16064	2.30506	-0.937345	0.348581	NA
ENSG00000237818	RPS3AP29	1.81763	-1.35017	1.84927	-0.730111	0.465322	NA
ENSG00000237821	ST13P7	42.4057	-0.261944	0.382537	-0.684754	0.493499	0.720747
ENSG00000237828	PA2G4P1	11.8734	-0.828138	0.727519	-1.13831	0.254993	0.502239
ENSG00000237840	FAM21FP	28.3921	0.345326	0.45114	0.765452	0.444002	0.68187
ENSG00000237842	SMU1P1	12.6211	-0.156981	0.783863	-0.200265	0.841273	0.929364
ENSG00000237854	LINC00674	18.605	0.080807	0.568023	0.14226	0.886875	0.951676
ENSG00000237861		2.71973	0.416027	1.7915	0.232222	0.816366	NA
ENSG00000237877	LINC01473	6.70552	-0.040901	0.865247	-0.0472709	0.962297	0.984044
ENSG00000237880	LINC01885	40.4814	0.791458	0.48333	1.63751	0.101524	0.282228
ENSG00000237883	DGUOK-AS1	11.5769	0.587033	0.704854	0.832844	0.404933	0.650835
ENSG00000237886	NALT1	17.9161	0.401171	0.563989	0.71131	0.476892	0.708065
ENSG00000237887	RPL23AP32	8.16908	0.488471	0.927788	0.52649	0.598548	0.793477
ENSG00000237892	KLF7-IT1	6.75754	-0.425031	0.896204	-0.474258	0.635316	0.816211
ENSG00000237897	MATR3P3	3.21398	1.54843	1.28545	1.20458	0.228365	NA
ENSG00000237917	PARP4P1	5.34493	-0.143095	0.958844	-0.149237	0.881367	NA
ENSG00000237927		20.7881	1.716	0.597501	2.87196	0.0040794	0.0275597
ENSG00000237931	CLIC4P3	2.15195	-0.171312	1.52031	-0.112683	0.910282	NA
ENSG00000237945	LINC00649	9.57972	-1.09448	1.1335	-0.965573	0.334258	0.585077
ENSG00000237950	LINC02918	44.6662	-0.705822	0.382641	-1.84461	0.0650949	0.208847
ENSG00000237972	TUBG1P	1.83549	2.25554	2.26461	0.995994	0.319253	NA
ENSG00000237973	MTCO1P12	1932.06	0.112407	0.103776	1.08317	0.278734	0.528627
ENSG00000237977	EIF4HP2	8.18926	-0.395107	0.870289	-0.453995	0.649832	0.823952
ENSG00000237978	KCNMB2-AS1	4.22899	0.51367	1.23956	0.414395	0.678585	NA
ENSG00000237980	LINC02773	3.20804	1.14879	1.36105	0.844045	0.398644	NA
ENSG00000237984	PTENP1	48.1478	0.879166	0.38837	2.26373	0.0235906	0.102941
ENSG00000237991	RPL35P1	21.4779	-0.0283107	0.529003	-0.053517	0.95732	0.981919
ENSG00000238000	PSME2P1	36.9752	0.116624	0.478598	0.243679	0.807479	0.912511
ENSG00000238009		31.833	1.1629	0.656443	1.77151	0.0764756	0.233581
ENSG00000238024	DDX39BP2	10.1539	1.69073	0.999077	1.6923	0.0905896	0.261867
ENSG00000238035		53.1403	-0.246316	0.332069	-0.741762	0.458232	0.693241
ENSG00000238039		5.97106	0.214932	0.917519	0.234254	0.814788	NA
ENSG00000238045	MVP-DT	81.4019	0.950345	0.390468	2.43386	0.0149388	0.0738271
ENSG00000238057	ZEB2-AS1	5.59802	0.00119397	1.05875	0.00112772	0.9991	NA
ENSG00000238058	CAMSAP1-DT	19.1028	-0.41293	0.545624	-0.756804	0.449167	0.685957
ENSG00000238061		1.88202	1.47993	2.22618	0.664786	0.506188	NA
ENSG00000238062	SPATA3-AS1	2.53978	1.01183	1.58636	0.637831	0.523584	NA
ENSG00000238082	NUDCP2	3.25563	1.20604	1.73923	0.693432	0.488038	NA
ENSG00000238083	LRRC37A2	212.197	0.150797	0.253145	0.595692	0.551381	0.762984
ENSG00000238084		2.36757	0.380043	1.81531	0.209354	0.834172	NA
ENSG00000238098	ABCA17P	1.70051	0.0811253	2.0553	0.0394713	0.968515	NA
ENSG00000238099	LINC01625	4.80233	-0.169502	1.05785	-0.160233	0.872697	NA
ENSG00000238103	RPL9P7	2.60291	-0.985097	2.44147	-0.403486	0.686591	NA
ENSG00000238105	GOLGA2P5	23.7875	0.214608	0.570992	0.375852	0.707027	0.859391
ENSG00000238107	LINC02806	1.81698	2.19049	2.2533	0.972128	0.330987	NA
ENSG00000238113	LINC01410	83.8491	0.313765	0.295314	1.06248	0.288018	0.537688
ENSG00000238120	LINC01589	1.83231	0.834181	1.98143	0.420999	0.673756	NA
ENSG00000238123	MID1IP1-AS1	2.95069	-0.303811	1.36798	-0.222087	0.824246	NA
ENSG00000238132	GOLM2P1	9.23851	-0.0184356	0.78669	-0.0234344	0.981304	0.99221
ENSG00000238142		18.6958	0.198651	0.603832	0.328984	0.742168	0.880567
ENSG00000238160	LINC02863	16.5161	-1.00296	0.624566	-1.60585	0.108308	0.294516
ENSG00000238164	TNFRSF14-AS1	26.1887	0.166854	0.683699	0.244046	0.807195	0.912363
ENSG00000238184	CD81-AS1	11.9795	0.971804	0.790255	1.22973	0.218797	0.45827
ENSG00000238193	HADHBP1	4.27578	-1.38051	1.20659	-1.14414	0.252565	NA
ENSG00000238197	PAXBP1-AS1	19.5144	-0.747931	0.641102	-1.16663	0.243358	0.489777
ENSG00000238198	LRIG2-DT	2.97081	1.42386	1.45005	0.981941	0.326129	NA
ENSG00000238222	MKRN4P	4.691	1.15102	1.10306	1.04349	0.296723	NA
ENSG00000238227	TMEM250	1781.6	0.131244	0.153083	0.857336	0.391259	0.639741
ENSG00000238228	OR7E7P	8.61544	-0.788956	0.83884	-0.940533	0.346944	0.597473
ENSG00000238247	RDXP3	1.82483	-1.3489	1.70281	-0.792163	0.428266	NA
ENSG00000238249	HMGN2P17	3.25204	-0.793271	1.53339	-0.517331	0.604925	NA
ENSG00000238251	NSA2P7	4.47051	-0.438274	1.36571	-0.320913	0.748277	NA
ENSG00000238260		4.62202	-0.790483	1.07329	-0.736504	0.461424	NA
ENSG00000238266	LINC00707	3.98967	-2.40702	1.25587	-1.91662	0.055286	NA
ENSG00000238279		1.84333	-0.783955	1.63097	-0.480669	0.630751	NA
ENSG00000238286	SLC35E1P1	6.10798	-0.0735207	1.01252	-0.0726114	0.942115	NA
ENSG00000238290	ERRFI1-DT	9.86705	-0.82513	0.771774	-1.06913	0.285009	0.534634
ENSG00000238741	SCARNA7	80.6231	-0.522478	0.28037	-1.86353	0.0623878	0.202664
ENSG00000238795	SCARNA12	22.4968	-0.338237	0.598614	-0.565033	0.572051	0.777422
ENSG00000238917	SNORD10	18.3639	0.0765838	0.596031	0.12849	0.897762	0.957479
ENSG00000239002	SCARNA10	3.99788	-1.24145	1.58619	-0.782666	0.433823	NA
ENSG00000239183	SNORA84	3.96166	0.288394	1.31161	0.219878	0.825966	NA
ENSG00000239213	NCK1-DT	33.9264	-0.493393	0.477304	-1.03371	0.301272	0.551797
ENSG00000239218	RPS20P22	20.2715	-0.123908	0.62844	-0.197168	0.843696	0.931042
ENSG00000239223	RPL34P31	2.47345	-0.513197	1.45171	-0.353511	0.723705	NA
ENSG00000239224	RN7SL546P	3.4928	-1.59935	1.45003	-1.10297	0.270039	NA
ENSG00000239246		11.1651	-0.284144	0.828559	-0.342938	0.731645	0.873982
ENSG00000239264	TXNDC5	4984.51	-0.281639	0.160861	-1.75082	0.0799764	0.240012
ENSG00000239269	RPSAP4	3.56712	0.175199	1.26331	0.138683	0.889701	NA
ENSG00000239272	RPL21P10	2.4913	-3.68055	1.95641	-1.88127	0.0599349	NA
ENSG00000239282	CASTOR1	116.346	-0.165563	0.338503	-0.489104	0.624768	0.809512
ENSG00000239291		5.3463	0.371462	0.994911	0.373362	0.708879	NA
ENSG00000239305	RNF103	617.449	0.558326	0.186232	2.99801	0.00271749	0.0199153
ENSG00000239306	RBM14	1513.77	-0.361476	0.156695	-2.30688	0.0210615	0.0950062
ENSG00000239322	ATP6V1B1-AS1	42.2738	0.604936	0.390016	1.55106	0.120888	0.31554
ENSG00000239332	LINC01119	94.0754	-0.95681	0.394733	-2.42394	0.015353	0.0752746
ENSG00000239335	LLPH-DT	14.5461	0.211222	0.678151	0.311468	0.755445	0.886749
ENSG00000239344		2.51056	-0.544705	1.44507	-0.37694	0.706218	NA
ENSG00000239345	HNRNPA1P26	2.87301	-0.828777	1.61873	-0.511994	0.608655	NA
ENSG00000239351	NPM1P29	2.47082	0.250384	1.72943	0.144779	0.884886	NA
ENSG00000239382	ALKBH6	353.294	0.106077	0.205837	0.515343	0.606313	0.796982
ENSG00000239389	PCDHA13	10.247	1.88004	0.841215	2.23491	0.0254231	0.10876
ENSG00000239407		52.0117	-0.121916	0.333702	-0.365343	0.714856	0.86369
ENSG00000239415		10.2024	-0.236846	0.714621	-0.331429	0.740321	0.879517
ENSG00000239419	RN7SL535P	4.79949	-0.708837	1.21911	-0.58144	0.560944	NA
ENSG00000239445	ST3GAL6-AS1	14.7063	-0.830129	0.759061	-1.09363	0.274119	0.523705
ENSG00000239455	PTPN11P1	8.19315	0.117728	0.912213	0.129057	0.897312	0.957479
ENSG00000239470	RPL21P97	5.38251	-0.714203	1.37534	-0.519293	0.603557	NA
ENSG00000239474	KLHL41	3.47814	-0.021157	1.62623	-0.0130098	0.98962	NA
ENSG00000239511	POM121L7P	2.95665	0.39095	1.42862	0.273656	0.784349	NA
ENSG00000239521	CASTOR3P	87.6115	-0.447347	0.267229	-1.67402	0.0941265	0.268997
ENSG00000239523	MYLK-AS1	56.0366	0.652264	0.389763	1.67349	0.0942315	0.269171
ENSG00000239556	UPK3BL3P	6.87346	-3.15764	1.25091	-2.52427	0.011594	0.0611401
ENSG00000239557	PPP2R5CP	9.82515	-2.08513	0.822114	-2.5363	0.011203	0.059548
ENSG00000239559	RPL37P2	11.9931	0.304524	0.765204	0.397965	0.690656	0.849931
ENSG00000239569	KMT2E-AS1	53.1279	0.475375	0.350953	1.35453	0.175568	0.399495
ENSG00000239590	OR1J4	2.18401	0.223122	1.65703	0.134652	0.892887	NA
ENSG00000239617	RPL32P27	5.23244	-0.312931	1.27294	-0.245833	0.805812	NA
ENSG00000239620	PRR20G	2.80116	0.242986	1.52122	0.159731	0.873093	NA
ENSG00000239626	RPSAP41	6.8199	1.92482	1.29212	1.48967	0.136312	0.339093
ENSG00000239636	TFAP2E-AS1	3.0465	-1.88205	1.509	-1.24722	0.212318	NA
ENSG00000239650	GUSBP4	8.81265	0.0783103	0.805044	0.0972746	0.922508	0.967174
ENSG00000239653	PSMD6-AS2	32.7927	-0.549572	0.41669	-1.3189	0.187203	0.415486
ENSG00000239672	NME1	2225.78	0.183926	0.165495	1.11137	0.266408	0.515778
ENSG00000239677	PDZRN3-AS1	5.08771	-0.248308	1.3263	-0.187218	0.851489	NA
ENSG00000239697	TNFSF12	159.443	-0.281867	0.299388	-0.941476	0.346461	0.597104
ENSG00000239704	CDRT4	1.83842	2.25288	1.95861	1.15024	0.250044	NA
ENSG00000239705	HSPA5-DT	2.5746	-0.598736	1.86498	-0.321041	0.748179	NA
ENSG00000239713	APOBEC3G	129.204	0.552849	0.253287	2.1827	0.0290582	0.119591
ENSG00000239719		28.3168	-0.36811	0.450456	-0.817195	0.413817	0.658529
ENSG00000239732	TLR9	2.33129	-4.65062	2.80398	-1.65857	0.0972016	NA
ENSG00000239739		1.99364	0.0494407	1.5659	0.0315734	0.974812	NA
ENSG00000239763	RPL21P118	16.1414	-0.904443	0.617146	-1.46553	0.142777	0.350064
ENSG00000239775		34.6899	-1.00944	0.570294	-1.77004	0.0767206	0.234
ENSG00000239779	WBP1	1767.59	-0.0258139	0.108949	-0.236935	0.812707	0.915671
ENSG00000239789	MRPS17	166.774	0.578086	0.230252	2.51066	0.0120505	0.0627102
ENSG00000239791		9.58079	0.346502	0.847421	0.40889	0.68262	0.84552
ENSG00000239830	RPS4XP22	3.85893	2.34313	1.34748	1.7389	0.0820516	NA
ENSG00000239831	RNF7P1	2.56883	0.645801	1.92572	0.335355	0.737357	NA
ENSG00000239835	PARLP1	2.02051	0.467676	1.80097	0.25968	0.79511	NA
ENSG00000239857	GET4	765.213	0.148886	0.138464	1.07527	0.282252	0.531878
ENSG00000239868	RN7SL34P	2.20654	-1.15745	1.85815	-0.622903	0.533348	NA
ENSG00000239880	RALBP1P1	2.19483	2.54278	1.72288	1.47589	0.139973	NA
ENSG00000239883	PARGP1	86.9008	-0.135831	0.289789	-0.468724	0.639267	0.818141
ENSG00000239884	RN7SL608P	2.33907	0.493109	1.58956	0.310217	0.756396	NA
ENSG00000239887	C1orf226	106.154	0.269513	0.419136	0.64302	0.520211	0.740917
ENSG00000239899	RN7SL674P	76.4765	0.0666227	0.339192	0.196416	0.844285	0.931329
ENSG00000239900	ADSL	1685.58	-0.382278	0.164891	-2.31837	0.0204291	0.0929502
ENSG00000239911	PRKAG2-AS1	5.1297	0.137402	1.20454	0.11407	0.909182	NA
ENSG00000239919	SNRPGP3	2.29555	0.0682604	1.6771	0.0407015	0.967534	NA
ENSG00000239920		2.27643	-0.156213	1.82323	-0.0856792	0.931721	NA
ENSG00000239922		5.79839	-0.758823	0.971129	-0.781382	0.434578	NA
ENSG00000239945		12.6968	-0.748659	0.95934	-0.78039	0.435161	0.67476
ENSG00000239948	RN7SL368P	3.08394	-0.420935	1.69282	-0.248659	0.803625	NA
ENSG00000239959	ENPP7P2	9.39485	0.217356	0.861694	0.252243	0.800853	0.909826
ENSG00000239969		70.3206	-0.461531	0.405176	-1.13909	0.254667	0.501711
ENSG00000239983	RPL31P31	3.05046	0.369419	1.36463	0.27071	0.786614	NA
ENSG00000240005	STIM2-AS1	3.06366	-0.862788	1.42629	-0.604919	0.545233	NA
ENSG00000240024	SNHG33	84.3339	-0.0653741	0.285533	-0.228955	0.818904	0.91867
ENSG00000240032	LNCSRLR	22.1893	-1.2329	0.646668	-1.90654	0.0565797	0.189785
ENSG00000240036		25.4923	0.0532419	0.468911	0.113544	0.9096	0.962315
ENSG00000240038	AMY2B	17.7562	-0.267598	0.594878	-0.449836	0.652828	0.825586
ENSG00000240048	DDX50P2	2.5012	0.269331	1.40446	0.191769	0.847923	NA
ENSG00000240053	LY6G5B	84.3397	-0.405462	0.335305	-1.20923	0.226573	0.469026
ENSG00000240057	NEPRO-AS1	10.9533	-1.75565	0.812223	-2.16154	0.0306536	0.124303
ENSG00000240065	PSMB9	525.612	-0.588262	0.16238	-3.62274	0.000291502	0.00320781
ENSG00000240083	RPS3AP22	2.36971	-1.29568	1.85996	-0.696617	0.486042	NA
ENSG00000240086		2.50342	1.60914	1.6105	0.999156	0.317719	NA
ENSG00000240087	RPSAP12	137.552	0.00187885	0.260159	0.00722193	0.994238	0.997568
ENSG00000240096		3.70935	0.0630347	1.409	0.0447372	0.964317	NA
ENSG00000240106	RN7SL146P	1.82555	0.281381	1.7627	0.159631	0.873172	NA
ENSG00000240122	FABP5P11	4.36205	0.263399	1.09919	0.239629	0.810618	NA
ENSG00000240132	ETF1P2	3.27795	-0.496582	1.31104	-0.378769	0.704859	NA
ENSG00000240135	PSMD12P1	1.97083	-0.952161	1.74018	-0.547163	0.584266	NA
ENSG00000240137	ERICH6-AS1	15.8292	0.51809	0.828502	0.625334	0.531752	0.749308
ENSG00000240180	RPL12P28	3.28505	5.17795	2.12216	2.43994	0.0146897	NA
ENSG00000240184	PCDHGC3	3753.47	-0.153346	0.117145	-1.30903	0.190525	0.420442
ENSG00000240204	SMKR1	47.0015	1.43324	0.379277	3.77888	0.000157533	0.00191553
ENSG00000240207		22.5522	0.294129	0.536662	0.54807	0.583644	0.784911
ENSG00000240211	PPP1R35-AS1	2.01236	0.040474	1.59322	0.0254039	0.979733	NA
ENSG00000240225	ZNF542P	125.985	-0.0940543	0.37571	-0.250337	0.802327	0.910175
ENSG00000240230	COX19	410.762	-0.233584	0.161313	-1.44802	0.147612	0.35775
ENSG00000240240		9.12652	-0.108174	1.16843	-0.0925814	0.926236	0.968215
ENSG00000240244	GAPDHP33	5.22878	2.44655	1.12899	2.16703	0.0302329	NA
ENSG00000240270	RPL12P37	2.35255	3.62708	1.88367	1.92554	0.0541619	NA
ENSG00000240288	GHRLOS	92.6237	-0.273495	0.266715	-1.02542	0.305164	0.555878
ENSG00000240291		6.82124	1.9408	0.995659	1.94926	0.0512647	0.177999
ENSG00000240303	ACAD11	406.076	-0.231345	0.204456	-1.13151	0.257839	0.505542
ENSG00000240322	RN7SL481P	3.84076	-1.16459	1.18734	-0.980842	0.326671	NA
ENSG00000240342	RPS2P5	1933.52	-0.173144	0.138938	-1.24619	0.212694	0.450339
ENSG00000240344	PPIL3	174.698	-0.530852	0.284052	-1.86886	0.0616427	0.201099
ENSG00000240356	RPL23AP7	205.886	-0.259671	0.231325	-1.12254	0.261633	0.510296
ENSG00000240366	RPL36AP45	5.05523	1.53878	1.30018	1.18351	0.236606	NA
ENSG00000240370	RPL13P5	205.101	0.0188351	0.22456	0.0838759	0.933155	0.970789
ENSG00000240371	RPS4XP13	5.97698	-0.943104	1.00852	-0.935138	0.349717	NA
ENSG00000240376		38.8421	-0.571607	0.409258	-1.39669	0.162506	0.380247
ENSG00000240392	RPL9P3	2.6833	0.794153	1.47114	0.539821	0.589321	NA
ENSG00000240395	RPL5P23	12.8839	-0.0723583	0.677504	-0.106801	0.914947	0.964399
ENSG00000240399		2.13199	0.772949	1.63169	0.473711	0.635706	NA
ENSG00000240401		3.38821	-2.81393	1.47011	-1.9141	0.0556072	NA
ENSG00000240429	LRRFIP1P1	73.5729	0.403469	0.393447	1.02547	0.305141	0.555878
ENSG00000240445	FOXO3B	274.102	-0.376877	0.263129	-1.43229	0.152062	0.364746
ENSG00000240463	RPS19P3	9.83188	0.0145864	0.826186	0.0176551	0.985914	0.994425
ENSG00000240476	LINC00973	310.62	0.269597	0.169245	1.59294	0.111174	0.299404
ENSG00000240489	SETP14	22.6166	-0.193257	0.506482	-0.381568	0.702782	0.857545
ENSG00000240509	RPL34P18	30.5968	0.0957661	0.447874	0.213824	0.830684	0.924732
ENSG00000240540	RPL3P9	22.7076	-0.919624	0.527514	-1.74332	0.0812781	0.242828
ENSG00000240583	AQP1	69.8062	-0.868319	0.400662	-2.16721	0.0302187	0.123029
ENSG00000240591		4.1297	-0.550477	1.21762	-0.452094	0.651201	NA
ENSG00000240616	RPS6P25	13.5304	-0.427559	0.657014	-0.650761	0.515201	0.737044
ENSG00000240634		4.06774	-0.268355	1.33432	-0.201117	0.840607	NA
ENSG00000240668	KRT8P36	9.34117	0.806695	0.933499	0.864162	0.387499	0.636063
ENSG00000240674	RPL21P51	3.95688	-0.919165	1.24632	-0.737501	0.460818	NA
ENSG00000240682	ISY1	721.458	0.126408	0.167283	0.755651	0.449859	0.686161
ENSG00000240687		2.20759	-1.91162	1.68003	-1.13785	0.255185	NA
ENSG00000240694	PNMA2	1583.34	-0.494404	0.179568	-2.7533	0.00589974	0.0366383
ENSG00000240695	DNAJC8P2	18.3266	0.245912	0.572651	0.429428	0.667612	0.835826
ENSG00000240729	RPL21P60	1.99889	-2.29248	2.00802	-1.14167	0.253593	NA
ENSG00000240731		9.78266	-0.0121592	0.735356	-0.0165351	0.986807	0.994425
ENSG00000240738	RPL6P22	3.60793	-1.03171	1.24505	-0.82865	0.407303	NA
ENSG00000240747	KRBOX1	8.49888	-1.7319	0.916586	-1.88952	0.0588227	0.195207
ENSG00000240755	ERLEC1P1	3.56876	-5.25847	2.09498	-2.51003	0.0120721	NA
ENSG00000240758	HILPDA-AS1	12.5819	-1.86231	1.0563	-1.76304	0.0778934	0.236167
ENSG00000240761		4.61683	-0.763779	1.19986	-0.636557	0.524413	NA
ENSG00000240764	PCDHGC5	399.977	-0.065418	0.19495	-0.335563	0.737201	0.87767
ENSG00000240771	ARHGEF25	804.705	-0.0109587	0.159971	-0.0685041	0.945384	0.976675
ENSG00000240775		2.79948	1.28279	1.54534	0.830102	0.406481	NA
ENSG00000240776	RPS10P4	14.4315	-0.377219	0.614025	-0.614338	0.538992	0.754311
ENSG00000240785	RPL36AP21	2.95813	0.517368	1.30272	0.397145	0.691261	NA
ENSG00000240808	RPL34P24	2.70268	0.0167756	1.53679	0.010916	0.99129	NA
ENSG00000240809	CAP1P1	10.6091	-0.667927	0.811064	-0.823519	0.410213	0.655435
ENSG00000240821	RPL9P25	57.5075	-0.307356	0.403687	-0.761372	0.446435	0.683962
ENSG00000240823	RN7SL23P	2.69144	0.38762	1.52055	0.254921	0.798784	NA
ENSG00000240849	PEDS1	1038.29	-0.167925	0.133137	-1.26129	0.207203	0.443396
ENSG00000240854	PSMC2P1	4.68304	-0.343193	1.11033	-0.30909	0.757253	NA
ENSG00000240857	RDH14	340.912	1.12037	0.182162	6.15038	7.73e-10	4.28e-08
ENSG00000240869	RN7SL128P	1.86787	0.295692	1.63984	0.180318	0.856903	NA
ENSG00000240875	LINC00886	38.8363	-0.41901	0.450018	-0.931096	0.351804	0.602557
ENSG00000240877	RN7SL521P	4.3188	1.27765	1.26988	1.00612	0.314358	NA
ENSG00000240889	NDUFB2-AS1	19.7913	-0.124714	0.621936	-0.200526	0.84107	0.92931
ENSG00000240891	PLCXD2	58.8667	0.488482	0.39397	1.2399	0.215013	0.453341
ENSG00000240898	RPL21P125	5.82859	1.20393	1.11546	1.07932	0.280447	NA
ENSG00000240914	RPL15P2	45.8938	-0.0993154	0.414612	-0.239539	0.810688	0.914649
ENSG00000240950	RPL8P3	60.4722	-0.311102	0.343146	-0.906617	0.364609	0.614019
ENSG00000240954	RPL4P1	3.3058	-0.228852	1.21062	-0.189037	0.850064	NA
ENSG00000240964	RN7SL751P	4.52485	-0.973172	1.17603	-0.827509	0.407948	NA
ENSG00000240972	MIF	5400.09	-0.820414	0.202274	-4.05594	4.99e-05	0.000737153
ENSG00000240990	HOXA11-AS	4.47197	0.202413	1.27685	0.158526	0.874043	NA
ENSG00000240996		2.12565	-0.611297	1.54121	-0.396634	0.691638	NA
ENSG00000241007	SEPTIN7P6	1.86654	0.319115	1.83334	0.174061	0.861817	NA
ENSG00000241014	GPR199P	17.2284	-1.32505	2.3996	-0.552195	0.580815	0.782586
ENSG00000241015	TPM3P9	31.0094	0.201096	0.514577	0.390798	0.695947	0.852937
ENSG00000241020	RPL32P24	3.28878	-0.439536	2.3344	-0.188286	0.850652	NA
ENSG00000241030	RPL29P24	1.76067	-0.735402	2.04116	-0.360287	0.718633	NA
ENSG00000241057	RASA4EP	6.91214	-2.33746	1.29378	-1.80669	0.0708109	0.221416
ENSG00000241058	NSUN6	118.261	-0.581628	0.253026	-2.29868	0.0215228	0.096362
ENSG00000241061	RPL5P1	22.1878	-0.766718	0.547444	-1.40054	0.161351	0.378512
ENSG00000241081	RPL22P2	7.96035	-0.937492	0.848988	-1.10425	0.269486	0.518617
ENSG00000241095	CYP51A1P1	6.13729	1.27864	1.17426	1.08889	0.276202	NA
ENSG00000241104	CEACAMP10	5.49168	3.71694	1.35967	2.73371	0.00626257	NA
ENSG00000241106	HLA-DOB	9.44677	-0.487528	0.769277	-0.633748	0.526245	0.745119
ENSG00000241112	RPL29P14	5.81262	0.146078	0.975886	0.149687	0.881011	NA
ENSG00000241127	YAE1	136.867	0.204729	0.29919	0.684278	0.4938	0.72091
ENSG00000241155	ARHGAP31-AS1	3.3429	0.963202	1.28128	0.751751	0.452201	NA
ENSG00000241163	LINC00877	26.7693	-1.17202	0.629155	-1.86285	0.0624838	0.202862
ENSG00000241170	RPL31P46	4.48649	0.919251	1.13133	0.81254	0.416482	NA
ENSG00000241255		4.90067	2.32469	1.14833	2.02441	0.0429284	NA
ENSG00000241258	CRCP	1140	-0.121634	0.130141	-0.934632	0.349978	0.600771
ENSG00000241280		8.00421	-0.10157	1.0937	-0.0928686	0.926008	0.968215
ENSG00000241288	LINC02614	121.025	-0.0453504	0.274019	-0.165501	0.86855	0.942641
ENSG00000241293	PPATP1	2.29362	-1.79294	1.68902	-1.06152	0.288453	NA
ENSG00000241313	WWTR1-AS1	10.0269	0.493471	0.839096	0.588099	0.556466	0.766785
ENSG00000241316	SUCLG2-DT	56.3835	0.60128	0.370542	1.6227	0.104653	0.287867
ENSG00000241318	WDR82P2	1.80558	0.900025	1.9988	0.450282	0.652507	NA
ENSG00000241319	SETP6	4.33726	-0.625482	1.11179	-0.56259	0.573714	NA
ENSG00000241322	FBXW10B	27.3819	0.635514	0.601998	1.05567	0.291117	0.540659
ENSG00000241343	RPL36A	4642.35	-0.250628	0.0996889	-2.5141	0.0119338	0.0622519
ENSG00000241352		12.8472	-0.110255	0.694495	-0.158756	0.873861	0.944983
ENSG00000241360	PDXP	636.242	-0.146378	0.172173	-0.85018	0.395225	0.642837
ENSG00000241362	RPL36AP43	3.15445	-0.388611	1.28885	-0.301517	0.76302	NA
ENSG00000241370	RPP21	147.363	-0.333618	0.248727	-1.34131	0.179821	0.405846
ENSG00000241399	CD302	249.581	-0.166671	0.230809	-0.722116	0.470223	0.702123
ENSG00000241404	EGFL8	48.2358	-0.498032	0.475417	-1.04757	0.294837	0.544425
ENSG00000241429	EEF1A1P25	2.43087	-0.482046	1.70135	-0.283332	0.776922	NA
ENSG00000241431	RPL37P6	11.8215	-0.155687	0.69296	-0.22467	0.822236	0.920625
ENSG00000241458	RPL7P19	4.75747	-2.17194	1.23075	-1.76473	0.0776092	NA
ENSG00000241468	ATP5MF	1312.81	-0.326743	0.157232	-2.07809	0.0377008	0.143377
ENSG00000241472	PTPRG-AS1	5.33788	0.0781644	0.97321	0.080316	0.935986	NA
ENSG00000241478	HSPA8P9	67.3575	0.159522	0.300492	0.53087	0.595509	0.791616
ENSG00000241489		444.243	-0.431925	0.318308	-1.35694	0.1748	0.39853
ENSG00000241490		3.80571	0.269055	1.17119	0.229728	0.818303	NA
ENSG00000241494		41.2099	-0.550208	0.375197	-1.46645	0.142526	0.349743
ENSG00000241506	PSMC1P1	32.5407	0.2909	0.405255	0.71782	0.472868	0.70472
ENSG00000241511	RPS15AP24	4.39479	-0.206347	1.28455	-0.160637	0.872379	NA
ENSG00000241520		2.28428	2.63808	2.12211	1.24314	0.213817	NA
ENSG00000241529	RN7SL767P	1.80108	-1.39712	1.75419	-0.796444	0.425774	NA
ENSG00000241547	ACTG1P20	14.3108	0.604578	0.622469	0.971257	0.33142	0.58287
ENSG00000241549	GUSBP2	21.4883	0.458243	0.678634	0.675243	0.499521	0.725241
ENSG00000241553	ARPC4	2362	0.0670521	0.11091	0.604563	0.545469	0.759218
ENSG00000241556	RPL29P26	18.1517	0.547495	0.576598	0.949527	0.342353	0.593259
ENSG00000241563	CORT	5.58171	0.75164	1.56536	0.480172	0.631105	NA
ENSG00000241597		2.37173	0.856492	1.65923	0.516198	0.605716	NA
ENSG00000241612	RPL21P46	2.87727	2.97745	1.61823	1.83995	0.0657762	NA
ENSG00000241627	UBQLN4P1	12.5943	0.0920928	0.661669	0.139183	0.889306	0.953131
ENSG00000241634	RPL13P8	25.3451	0.425099	0.552609	0.769258	0.44174	0.680347
ENSG00000241644	INMT	9.56621	-2.54239	1.02054	-2.49121	0.0127308	0.0653082
ENSG00000241678	RPL21P94	1.96822	-0.921426	1.94655	-0.473365	0.635953	NA
ENSG00000241684	ADAMTS9-AS2	29.4852	-2.93843	0.564115	-5.20892	1.9e-07	5.94e-06
ENSG00000241685	ARPC1A	2559.38	-0.333099	0.121025	-2.75232	0.00591754	0.0367226
ENSG00000241697	TMEFF1	7.9132	-1.52071	1.4207	-1.07039	0.284443	0.533989
ENSG00000241728		3.12199	5.10442	2.1735	2.34848	0.01885	NA
ENSG00000241741	RPL7AP30	39.3497	-0.138158	0.415536	-0.332481	0.739526	0.879234
ENSG00000241743	XACT	3.24594	-0.225674	1.54728	-0.145852	0.884038	NA
ENSG00000241746	RPL13AP18	6.87115	-0.329764	0.914797	-0.360478	0.71849	0.86584
ENSG00000241749	RPSAP52	722.133	1.26553	0.204242	6.19624	5.78e-10	3.27e-08
ENSG00000241764	CBLL1-AS1	28.2005	0.131569	0.532247	0.247195	0.804757	0.911478
ENSG00000241769	EOLA1-DT	72.0702	-0.082533	0.431184	-0.19141	0.848204	0.933662
ENSG00000241790	ENO1P4	3.54562	5.28276	2.55249	2.06965	0.0384855	NA
ENSG00000241837	ATP5PO	1870.93	-0.251277	0.132795	-1.89221	0.0584632	0.194447
ENSG00000241838		4.69892	-1.47361	3.77592	-0.390266	0.69634	NA
ENSG00000241839	PLEKHO2	1483.04	0.781598	0.126744	6.16675	6.97e-10	3.89e-08
ENSG00000241852	C8orf58	326.517	-0.0903553	0.189734	-0.476222	0.633916	0.815015
ENSG00000241860		71.3307	-0.776033	0.340327	-2.28026	0.0225925	0.0997916
ENSG00000241878	PISD	989.206	0.0768153	0.20702	0.371053	0.710598	0.86129
ENSG00000241889	CTDNEP1P1	30.3621	0.15891	0.424691	0.374177	0.708273	0.859828
ENSG00000241923	RPL14P3	14.6711	-0.569134	0.673366	-0.845207	0.397995	0.644868
ENSG00000241935	HOGA1	40.6106	0.184066	0.401348	0.45862	0.646507	0.8225
ENSG00000241945	PWP2	143.283	0.0276168	0.353909	0.0780336	0.937801	0.972966
ENSG00000241956	LINC03000	3.53495	-3.29542	1.63269	-2.01839	0.0435503	NA
ENSG00000241959	RN7SL76P	2.21897	1.21003	1.69845	0.712431	0.476198	NA
ENSG00000241962		2.40207	1.36663	1.86983	0.730886	0.464849	NA
ENSG00000241973	PI4KA	4260.97	0.0399424	0.133898	0.298306	0.76547	0.891791
ENSG00000241975	ELOCP19	2.18467	0.279616	1.67861	0.166576	0.867704	NA
ENSG00000241983	RN7SL566P	2.71992	1.64908	1.63547	1.00832	0.313301	NA
ENSG00000241990	PRR34-AS1	64.8539	-0.352518	0.387473	-0.909786	0.362935	0.612209
ENSG00000242028	HYPK	1061.75	0.0755869	0.157099	0.481143	0.630415	0.81327
ENSG00000242060	RPS3AP49	2.00671	0.062132	1.52441	0.0407581	0.967489	NA
ENSG00000242071	RPL7AP6	209.962	-0.326548	0.189213	-1.72582	0.0843798	0.249054
ENSG00000242073		12.8092	-0.692386	0.736478	-0.940132	0.34715	0.597591
ENSG00000242082	SLC5A4-AS1	2.18306	0.389201	1.83321	0.212306	0.831868	NA
ENSG00000242083	RPL7AP31	16.7931	-0.256789	0.590414	-0.43493	0.663613	0.833281
ENSG00000242085	RPS20P33	6.07121	0.520659	0.954326	0.545578	0.585356	NA
ENSG00000242086	MUC20-OT1	752.014	0.100163	0.148371	0.675085	0.499622	0.725273
ENSG00000242088	RPS27P2	6.34237	-0.731761	0.998163	-0.733108	0.463493	NA
ENSG00000242100	RPL9P32	11.2638	1.29774	0.881004	1.47303	0.140744	0.346791
ENSG00000242110	AMACR	121.137	1.11881	0.382903	2.92192	0.00347879	0.024325
ENSG00000242114	MTFP1	421.201	-0.266528	0.237203	-1.12363	0.261171	0.509685
ENSG00000242125	SNHG3	1371.89	0.00801371	0.12051	0.0664981	0.946981	0.977291
ENSG00000242142	SERBP1P3	2.82582	-0.423415	1.29553	-0.326827	0.743799	NA
ENSG00000242147	LASTR	46.06	-0.829332	0.410768	-2.01898	0.0434895	0.158724
ENSG00000242156		6.75662	1.67663	3.7628	0.445579	0.655901	0.828034
ENSG00000242159	ABCF2P1	4.92776	-0.310832	1.27772	-0.243271	0.807795	NA
ENSG00000242163		2.92119	-2.21191	1.65291	-1.33819	0.180834	NA
ENSG00000242169	RPL7AP27	2.82322	-0.410317	1.63919	-0.250317	0.802343	NA
ENSG00000242208	RPL5P29	4.81966	-0.843142	1.25976	-0.669288	0.503312	NA
ENSG00000242220	TCP10L	3.24776	-1.39211	1.69589	-0.820873	0.411719	NA
ENSG00000242221	PSG2	7.94161	1.77983	0.919704	1.93522	0.0529634	0.182056
ENSG00000242242	NECTIN3-AS1	543.759	-0.195105	0.306405	-0.636755	0.524285	0.744157
ENSG00000242247	ARFGAP3	975.608	-0.273378	0.126615	-2.15912	0.0308406	0.12477
ENSG00000242252	BGLAP	18.9995	-0.500089	0.632347	-0.790845	0.429034	0.670334
ENSG00000242259	C22orf39	488.583	-0.214321	0.161801	-1.32459	0.185306	0.413484
ENSG00000242262	RPL15P7	41.9826	-0.243482	0.396798	-0.613618	0.539468	0.754673
ENSG00000242265	PEG10	7638.67	0.0126804	0.163929	0.0773527	0.938343	0.973179
ENSG00000242272	AK2P2	12.2559	-0.336239	0.735697	-0.457035	0.647646	0.823347
ENSG00000242276	RPL5P3	4.1712	-0.778775	1.10753	-0.703164	0.481954	NA
ENSG00000242282		8.67851	0.0570152	0.853871	0.0667727	0.946763	0.977205
ENSG00000242288	BMS1P4-AGAP5	28.2619	1.32526	1.75222	0.756336	0.449448	0.685957
ENSG00000242294	STAG3L5P	427.635	0.062196	0.241029	0.258044	0.796373	0.90755
ENSG00000242299	RPS18P5	75.634	-0.527551	0.28997	-1.81933	0.0688611	0.217147
ENSG00000242327		3.8591	0.157077	1.26048	0.124616	0.900827	NA
ENSG00000242337	INHCAP	3.24653	-0.0763482	1.45879	-0.0523365	0.958261	NA
ENSG00000242338	BMS1P4	24.1978	-0.514405	0.49589	-1.03734	0.299579	0.55003
ENSG00000242352	FAM91A3P	3.03553	-0.992434	1.57364	-0.630661	0.528262	NA
ENSG00000242358	RPS21P4	5.78123	-0.546663	1.11135	-0.49189	0.622797	NA
ENSG00000242372	EIF6	2410.41	-0.158338	0.135206	-1.17108	0.241566	0.487475
ENSG00000242411		5.28169	-0.474308	1.02279	-0.463741	0.642834	NA
ENSG00000242419	PCDHGC4	36.0487	1.20304	0.420162	2.86327	0.00419289	0.0281188
ENSG00000242445	RPL7AP11	70.6062	-0.133691	0.316617	-0.42225	0.672843	0.839841
ENSG00000242457	RBBP4P2	3.95347	0.317311	1.21679	0.260777	0.794264	NA
ENSG00000242474	LINC03015	32.2719	-0.575786	0.420539	-1.36916	0.170948	0.392909
ENSG00000242477		12.9599	-0.0971492	0.63227	-0.153651	0.877885	0.946932
ENSG00000242479	EIF2AK1P1	2.4499	-0.507142	1.56578	-0.323891	0.74602	NA
ENSG00000242485	MRPL20	1071.49	0.0912528	0.155065	0.588481	0.556209	0.766777
ENSG00000242498	ARPIN	1683.28	0.0508034	0.181179	0.280405	0.779167	0.898793
ENSG00000242539		6.88402	0.0271059	0.875444	0.0309625	0.975299	0.989421
ENSG00000242551	POU5F1P6	2.14997	0.231422	1.49207	0.155101	0.876742	NA
ENSG00000242562	DCAF13P1	2.002	1.68071	1.74811	0.961447	0.336327	NA
ENSG00000242571	RPL21P11	23.8659	-0.935761	0.549562	-1.70274	0.0886169	0.257973
ENSG00000242574	HLA-DMB	234.258	-0.20459	0.270418	-0.75657	0.449307	0.685957
ENSG00000242578		2.03609	3.42329	1.94855	1.75684	0.0789458	NA
ENSG00000242588		222.314	0.220479	0.190001	1.16041	0.245882	0.49216
ENSG00000242590		8.879	-0.651332	0.908355	-0.717046	0.473346	0.704955
ENSG00000242607	RPS3AP34	2.50129	0.674621	1.53917	0.438301	0.661168	NA
ENSG00000242611		9.62189	-1.10291	0.800328	-1.37807	0.168181	0.389077
ENSG00000242612	DECR2	282.065	-0.112297	0.22036	-0.509608	0.610326	0.799896
ENSG00000242615	RPL17P47	25.2616	-0.313674	0.54935	-0.570991	0.568006	0.774821
ENSG00000242616	GNG10	330.874	-0.628899	0.188637	-3.3339	0.000856363	0.00784818
ENSG00000242622	GSK3B-DT	45.4453	0.100272	0.34732	0.288701	0.77281	0.895411
ENSG00000242628		6.55113	-1.2016	1.10784	-1.08463	0.278085	0.528093
ENSG00000242641	LINC00971	3.26419	2.44201	1.42951	1.70829	0.0875822	NA
ENSG00000242667		3.88287	0.203709	1.23695	0.164686	0.869191	NA
ENSG00000242670	RPL22P13	6.23789	-0.0115789	0.952941	-0.0121507	0.990305	NA
ENSG00000242689	CNTF	92.4575	1.32757	0.354929	3.74038	0.000183739	0.00218226
ENSG00000242692	RPS27AP1	10.2127	-0.665623	0.837536	-0.794739	0.426765	0.668422
ENSG00000242697	RPL5P12	2.33648	-0.357113	1.40777	-0.253673	0.799748	NA
ENSG00000242707	RN7SL362P	1.84335	0.845035	1.60075	0.527899	0.597569	NA
ENSG00000242715	CCDC169	34.3898	0.44244	0.546489	0.809604	0.418168	0.661997
ENSG00000242732	RTL5	309.342	-0.0155698	0.251349	-0.0619451	0.950607	0.978713
ENSG00000242735	RPSAP26	37.924	-0.0235646	0.444219	-0.0530474	0.957694	0.981919
ENSG00000242741	LINC02005	1.9093	1.1808	1.97337	0.598367	0.549595	NA
ENSG00000242757		2.50801	0.252822	1.44527	0.174931	0.861134	NA
ENSG00000242759	LINC00882	26.3089	-1.35277	0.594437	-2.27571	0.0228631	0.100625
ENSG00000242779	ZNF702P	2.38016	-0.725548	1.55807	-0.465672	0.64145	NA
ENSG00000242798		8.27175	-0.563077	0.822373	-0.684698	0.493535	0.720747
ENSG00000242802	AP5Z1	1393.39	0.596447	0.166708	3.57779	0.000346511	0.00371207
ENSG00000242808	SOX2-OT	2.55128	-2.10004	1.71888	-1.22175	0.221802	NA
ENSG00000242814		26.9858	-0.0203773	0.453252	-0.0449579	0.964141	0.984712
ENSG00000242861		20.4283	-0.959283	0.546071	-1.7567	0.0789687	0.238288
ENSG00000242866	STRC	11.8046	-0.275138	0.743949	-0.369834	0.711506	0.861662
ENSG00000242876	RN7SL812P	2.04009	1.05621	1.90156	0.555442	0.578593	NA
ENSG00000242882	RPL5P11	1.80995	0.32551	1.74974	0.186033	0.852419	NA
ENSG00000242889	RN7SL449P	2.30877	0.930023	1.61506	0.575846	0.564719	NA
ENSG00000242899	RPL7P16	54.2712	-0.240616	0.406354	-0.592134	0.553761	0.76512
ENSG00000242931	RPL7P49	3.34738	1.29142	1.26201	1.0233	0.306165	NA
ENSG00000242951		32.2847	-0.239996	0.507659	-0.47275	0.636392	0.816788
ENSG00000242952	RPSAP3	6.52651	-0.0411494	1.14062	-0.0360765	0.971221	NA
ENSG00000242960	FTH1P23	195.407	0.267217	0.225268	1.18622	0.235535	0.480402
ENSG00000242970		25.0856	-0.586841	0.578101	-1.01512	0.310049	0.560372
ENSG00000242992	FTH1P4	172.712	0.283301	0.27139	1.04389	0.296536	0.546174
ENSG00000243015	RN7SL737P	5.58379	0.771252	1.1785	0.654434	0.512832	NA
ENSG00000243024		2.41649	-2.65176	1.8716	-1.41684	0.156529	NA
ENSG00000243056	EIF4EBP3	34.0931	-0.027076	0.514323	-0.0526439	0.958016	0.981919
ENSG00000243069	ARHGEF26-AS1	4.77895	0.527493	1.16123	0.454255	0.649645	NA
ENSG00000243071	RPL21P98	2.02126	1.03074	1.94917	0.528808	0.596939	NA
ENSG00000243083	LINC00870	2.06485	-0.188902	1.91083	-0.0988589	0.92125	NA
ENSG00000243101	RPS3P7	2.01444	0.529514	1.93644	0.273447	0.78451	NA
ENSG00000243107		11.7839	0.549953	0.707592	0.777217	0.437031	0.676452
ENSG00000243137	PSG4	83.906	0.890157	0.50957	1.74688	0.0806586	0.241434
ENSG00000243147	MRPL33	543.256	0.0710976	0.155907	0.456026	0.648371	0.823606
ENSG00000243155		14.7359	2.98477	0.762486	3.91452	9.06e-05	0.00122109
ENSG00000243156	MICAL3	5072.59	-0.125427	0.175215	-0.715849	0.474085	0.70504
ENSG00000243160	RPL7AP32	2.81338	-1.64558	1.56142	-1.0539	0.29193	NA
ENSG00000243167	RPS10P28	4.85763	-0.0590193	1.06144	-0.0556029	0.955658	NA
ENSG00000243173	RN7SL861P	3.11106	1.18034	1.72923	0.682582	0.494871	NA
ENSG00000243175	RPSAP36	2.9032	-2.42159	1.73596	-1.39496	0.163028	NA
ENSG00000243176		26.7142	-0.30505	0.520138	-0.58648	0.557553	0.767491
ENSG00000243181	RPL21P80	19.3363	-0.227571	0.547261	-0.415836	0.67753	0.842476
ENSG00000243199	RPL6P10	146.251	0.0348512	0.210842	0.165295	0.868711	0.942714
ENSG00000243207	PPAN-P2RY11	45.2586	0.782667	0.529282	1.47873	0.139211	0.344175
ENSG00000243224	TWF2-DT	28.703	-0.0248771	0.485431	-0.0512475	0.959128	0.982596
ENSG00000243232	PCDHAC2	24.0663	1.09138	0.496005	2.20034	0.0277825	0.115878
ENSG00000243243		2.99037	-0.75058	1.77314	-0.423305	0.672073	NA
ENSG00000243244	STON1	90.1951	0.265211	0.299362	0.885922	0.37566	0.624638
ENSG00000243279	PRAF2	1120.51	-0.0731329	0.116343	-0.628595	0.529614	0.748055
ENSG00000243284	VSIG8	2.99119	0.0317625	1.35732	0.0234009	0.981331	NA
ENSG00000243302		223.014	0.0711985	0.187082	0.380574	0.703519	0.85803
ENSG00000243317	STMP1	751.322	-0.558365	0.137111	-4.07234	4.65e-05	0.000697171
ENSG00000243323	PTPRVP	3.13077	-1.9136	1.78216	-1.07375	0.282933	NA
ENSG00000243335	KCTD7	1136.38	0.441508	0.120671	3.65877	0.000253431	0.0028484
ENSG00000243364	EFNA4	108.302	0.229179	0.287409	0.797395	0.425222	0.667354
ENSG00000243370	RN7SL775P	3.08989	-0.73449	1.73931	-0.422287	0.672816	NA
ENSG00000243388	RPL3P3	6.26415	-1.63788	1.13202	-1.44686	0.147936	NA
ENSG00000243389		3.61692	-3.31891	1.52551	-2.17561	0.0295847	NA
ENSG00000243398	RN7SL141P	4.32632	-0.87954	1.1512	-0.764022	0.444854	NA
ENSG00000243403		12.4241	1.38241	0.944288	1.46397	0.143202	0.350759
ENSG00000243406	MRPS31P5	44.5988	-0.339494	0.381585	-0.889695	0.37363	0.622825
ENSG00000243410	PSMD6-AS1	2.03386	1.01942	1.93494	0.526848	0.598299	NA
ENSG00000243414	TICAM2	218.606	-0.341235	0.238464	-1.43097	0.15244	0.3652
ENSG00000243445		7.26153	-1.54403	0.905249	-1.70564	0.0880746	0.257035
ENSG00000243449	NICOL1	56.0226	-0.313759	0.358096	-0.876187	0.380928	0.630127
ENSG00000243477	NAA80	290.624	0.240476	0.173305	1.38759	0.165263	0.384675
ENSG00000243508	DNAJB6P7	1.86071	1.53191	1.86402	0.821834	0.411172	NA
ENSG00000243517	RPL13AP22	63.0288	-0.000558046	0.336751	-0.00165715	0.998678	0.999546
ENSG00000243538	RPS26P28	10.0857	-0.888084	0.836283	-1.06194	0.288262	0.537955
ENSG00000243547	HNRNPKP4	102.869	-0.169298	0.266428	-0.635437	0.525143	0.744707
ENSG00000243554	CCZ1P1	3.02024	1.42831	1.42446	1.0027	0.316006	NA
ENSG00000243592	RPL17P22	1.94275	-0.917524	2.03351	-0.451202	0.651844	NA
ENSG00000243601	RPL12P24	5.32003	0.240004	1.09569	0.219045	0.826615	NA
ENSG00000243609	RPS2P44	2.09891	-0.638547	1.85972	-0.343357	0.73133	NA
ENSG00000243627	SMIM34	11.557	-0.280153	0.887768	-0.315571	0.752328	0.885395
ENSG00000243646	IL10RB	865.2	0.209557	0.146423	1.43118	0.15238	0.365106
ENSG00000243649	CFB	805.204	-0.631001	0.134537	-4.69016	2.73e-06	6.27e-05
ENSG00000243650	RN7SL834P	1.83678	1.42906	1.9979	0.71528	0.474436	NA
ENSG00000243660	ZNF487	105.894	0.550001	0.286898	1.91706	0.0552302	0.187082
ENSG00000243663	RPS4XP14	5.71973	1.1082	0.965407	1.14791	0.251007	NA
ENSG00000243667	DNAAF10	413.589	0.618059	0.211566	2.92135	0.0034852	0.0243403
ENSG00000243678	NME2	6375.34	0.24937	0.127497	1.95588	0.0504793	0.176272
ENSG00000243679		109.655	0.0319702	0.246099	0.129908	0.896639	0.957062
ENSG00000243680	RPL37P23	12.9605	-0.299748	0.809347	-0.370358	0.711116	0.861596
ENSG00000243686	RPLP1P11	1.87956	4.36839	2.4702	1.76844	0.0769877	NA
ENSG00000243696		41.1099	-0.514794	0.435192	-1.18291	0.236844	0.481727
ENSG00000243701	DUBR	189.496	-0.424698	0.202935	-2.09278	0.0363688	0.139613
ENSG00000243708	PLA2G4B	58.895	0.546194	0.643168	0.849224	0.395757	0.643279
ENSG00000243710	CFAP57	2.87617	-0.707466	1.48736	-0.475653	0.634322	NA
ENSG00000243716	NPIPB5	1205.62	-0.0250096	0.221426	-0.112948	0.910072	0.962647
ENSG00000243725	TTC4	878.54	0.368277	0.153849	2.39375	0.016677	0.0799173
ENSG00000243742	RPLP0P2	296.5	1.32373	0.342278	3.86739	0.000110004	0.00142613
ENSG00000243746	EEF1A1P10	22.5429	0.115464	0.493609	0.233918	0.815048	0.917009
ENSG00000243749	TMEM35B	186.794	-0.0556237	0.211258	-0.263298	0.792321	0.905679
ENSG00000243753	HLA-L	65.3023	-0.437406	0.303495	-1.44123	0.14952	0.360641
ENSG00000243759	ST13P15	13.8933	-0.101539	0.701291	-0.144788	0.884878	0.950435
ENSG00000243762		3.481	0.487303	1.48312	0.328566	0.742484	NA
ENSG00000243779	RPL36AP49	3.8666	0.971546	1.31458	0.739052	0.459875	NA
ENSG00000243781		18.4586	0.585869	0.592575	0.988684	0.322818	0.574133
ENSG00000243789	JMJD7	109.906	0.0335896	0.278117	0.120775	0.903869	0.960368
ENSG00000243802		8.20046	-0.261668	0.83367	-0.313874	0.753616	0.885936
ENSG00000243806	RPL7P18	2.54078	1.05814	1.516	0.697982	0.485188	NA
ENSG00000243811	APOBEC3D	144.41	0.600093	0.278424	2.15532	0.0311371	0.125495
ENSG00000243819	RN7SL832P	8.74897	-0.345054	0.821021	-0.420274	0.674285	0.840899
ENSG00000243824	RPL12P6	15.8956	-0.567401	0.686775	-0.826182	0.408701	0.653561
ENSG00000243829		49.1315	-0.603214	0.385749	-1.56374	0.117877	0.310763
ENSG00000243830	RPL15P17	3.21339	0.500326	1.27696	0.391811	0.695198	NA
ENSG00000243859	RPL5P17	7.82266	0.436265	1.11935	0.389747	0.696723	0.853095
ENSG00000243904	RPSAP5	5.0777	1.45622	1.21129	1.20221	0.229283	NA
ENSG00000243910	TUBA4B	19.5786	-0.206085	0.592946	-0.347562	0.728169	0.872222
ENSG00000243918	EIF4BP8	5.15593	-0.0344154	0.996417	-0.0345392	0.972447	NA
ENSG00000243926	TIPARP-AS1	11.6104	0.795232	0.695952	1.14265	0.253182	0.499977
ENSG00000243927	MRPS6	863.478	-0.0189484	0.125538	-0.150937	0.880025	0.947792
ENSG00000243943	ZNF512	1167.65	-0.04285	0.146759	-0.291975	0.770306	0.894683
ENSG00000243960		48.2146	-0.164587	0.47848	-0.343978	0.730863	0.873515
ENSG00000243964	RPL23AP65	39.4978	-0.197085	0.400934	-0.491565	0.623027	0.80862
ENSG00000243970	PPIEL	197.752	0.0948932	0.244763	0.387694	0.698243	0.854112
ENSG00000243974	VTI1BP1	3.50915	0.179606	1.4062	0.127724	0.898367	NA
ENSG00000243978	RTL9	36.4515	0.766191	0.404225	1.89546	0.0580321	0.193544
ENSG00000243989	ACY1	767.773	0.263411	0.181582	1.45064	0.146879	0.356666
ENSG00000244005	NFS1	1083.56	0.285837	0.148949	1.91902	0.0549818	0.186485
ENSG00000244009	B3GAT3P1	3.89506	-1.85176	1.24854	-1.48314	0.138036	NA
ENSG00000244018	RPL35P6	2.31547	-0.372882	1.62302	-0.229746	0.818289	NA
ENSG00000244021	RPL21P53	14.2553	-0.378806	2.23988	-0.169119	0.865703	0.94133
ENSG00000244026	FAM86DP	1076.07	0.313268	0.169504	1.84814	0.0645816	0.207848
ENSG00000244038	DDOST	8474.6	-0.161658	0.13513	-1.19632	0.231573	0.475234
ENSG00000244040	IL12A-AS1	2.69644	0.155534	1.74839	0.0889586	0.929115	NA
ENSG00000244041	LINC01011	34.0082	-0.60177	0.417044	-1.44294	0.149037	0.360077
ENSG00000244044	RN7SL735P	3.51697	-0.948276	1.35088	-0.701968	0.482699	NA
ENSG00000244045	TMEM199	475.687	0.278712	0.250958	1.11059	0.266744	0.516075
ENSG00000244055		16.1106	-0.393335	0.655545	-0.600012	0.548498	0.761205
ENSG00000244073	RPS4XP6	8.40707	-0.939501	0.8133	-1.15517	0.24802	0.493814
ENSG00000244086		10.785	1.3196	0.777486	1.69727	0.0896465	0.26031
ENSG00000244097	RPS4XP17	6.30109	-0.89699	1.22018	-0.735126	0.462263	NA
ENSG00000244115	DNAJC25-GNG10	58.833	-0.147099	0.368794	-0.398864	0.689993	0.849644
ENSG00000244151		18.0391	0.100813	0.626671	0.16087	0.872196	0.944382
ENSG00000244153	WWP1P1	3.34082	-0.237979	1.22606	-0.1941	0.846097	NA
ENSG00000244165	P2RY11	476.868	0.71042	0.205956	3.44938	0.000561868	0.00555348
ENSG00000244171	PBX2P1	7.34044	0.180184	0.849635	0.212073	0.83205	0.925352
ENSG00000244176		6.44462	0.948191	1.10356	0.859212	0.390224	NA
ENSG00000244184	PELP1-DT	7.54016	0.263849	0.986655	0.267417	0.789148	0.904322
ENSG00000244187	TMEM141	575.528	0.0330636	0.191951	0.17225	0.863241	0.940177
ENSG00000244199	EIF4EP3	2.12307	-1.12004	1.89951	-0.589646	0.555428	NA
ENSG00000244218	RN7SL81P	16.9853	0.470027	0.621277	0.756549	0.44932	0.685957
ENSG00000244219	TMEM225B	58.1624	1.03715	0.380912	2.72282	0.00647272	0.0392429
ENSG00000244229	RPL26P35	12.8933	-0.220814	0.723377	-0.305255	0.760172	0.889418
ENSG00000244242	IFITM10	705.08	0.319518	0.247759	1.28963	0.197178	0.429834
ENSG00000244245		21.6424	0.023809	0.537127	0.0443266	0.964644	0.984995
ENSG00000244255		2.27399	4.64719	2.8198	1.64806	0.0993412	NA
ENSG00000244256	RN7SL130P	2.49048	-0.53435	1.54243	-0.346433	0.729017	NA
ENSG00000244257	PKD1P1	1931.78	0.302462	0.220124	1.37405	0.169425	0.391148
ENSG00000244267	RPL34P22	1.98447	-0.923381	1.96974	-0.468782	0.639225	NA
ENSG00000244270	RPL32P29	14.0859	-2.05406	0.742919	-2.76485	0.00569494	0.0355901
ENSG00000244274	DBNDD2	39.2873	-0.468792	0.749965	-0.625085	0.531915	0.749417
ENSG00000244300	GATA2-AS1	2.84904	0.102571	1.3119	0.078185	0.937681	NA
ENSG00000244306	DUXAP10	1436.4	-0.315164	0.182964	-1.72255	0.0849698	0.250269
ENSG00000244313		44.8201	-0.284926	0.381369	-0.747115	0.454994	0.690478
ENSG00000244321	LINC01326	6.17054	0.992295	1.07235	0.92535	0.354784	NA
ENSG00000244331		3.02199	3.07367	1.72764	1.77912	0.07522	NA
ENSG00000244342	LINC00698	2.98156	3.42878	1.8661	1.8374	0.0661508	NA
ENSG00000244356	RN7SL398P	3.33961	0.345653	1.39528	0.247731	0.804343	NA
ENSG00000244363	RPL7P23	33.3254	-0.166603	0.422131	-0.394671	0.693086	0.851316
ENSG00000244380		2.81576	0.913205	1.36222	0.67038	0.502615	NA
ENSG00000244381	SDHDP3	1.85944	0.208268	1.83471	0.113516	0.909622	NA
ENSG00000244398	RPL36AP37	96.6971	0.0630893	0.259847	0.242794	0.808165	0.913107
ENSG00000244405	ETV5	2065.08	-0.322254	0.129472	-2.48899	0.0128105	0.0656371
ENSG00000244457	ENO1P1	91.5243	-0.684861	0.284147	-2.41023	0.0159424	0.0774707
ENSG00000244459		5.8897	2.31528	1.20156	1.9269	0.0539915	NA
ENSG00000244462	RBM12	1652.16	-0.19194	0.127599	-1.50424	0.132518	0.333185
ENSG00000244480		46.4671	0.0333042	0.366009	0.0909928	0.927498	0.968406
ENSG00000244486	SCARF2	32.626	0.120485	0.435871	0.276424	0.782223	0.900235
ENSG00000244490	RWDD4P1	8.36514	1.24161	1.18981	1.04353	0.296701	0.546304
ENSG00000244491		3.73252	-0.115766	1.34072	-0.086346	0.931191	NA
ENSG00000244509	APOBEC3C	2077.45	0.475647	0.142558	3.33653	0.000848317	0.007795
ENSG00000244513	EOGT-DT	4.15863	-0.515344	1.34862	-0.382127	0.702367	NA
ENSG00000244527	RPL21P128	5.8373	1.17694	1.14079	1.03169	0.302215	NA
ENSG00000244538	RPS27P13	6.01323	0.0722625	0.95437	0.0757176	0.939644	NA
ENSG00000244558	KCNK15-AS1	53.9049	1.26297	0.351366	3.59446	0.000325062	0.00350607
ENSG00000244560		156.709	-0.186504	0.218996	-0.851632	0.394418	0.64243
ENSG00000244563	RPS26P19	29.0325	0.807198	1.55869	0.517868	0.60455	0.79629
ENSG00000244582	RPL21P120	15.3961	-0.525797	0.664489	-0.79128	0.428781	0.670102
ENSG00000244586	WNT5A-AS1	2.85643	0.22431	1.38491	0.161967	0.871332	NA
ENSG00000244607	CCDC13	13.5241	0.468949	0.646073	0.725846	0.467933	0.700931
ENSG00000244617	ASPRV1	11.6679	0.550196	0.67534	0.814696	0.415247	0.659596
ENSG00000244623	OR2AE1	2.51518	0.62292	1.52573	0.408277	0.68307	NA
ENSG00000244625	MIATNB	88.4584	-0.135389	0.288086	-0.469961	0.638383	0.817658
ENSG00000244627	TPTEP2	52.7741	-0.756567	0.33554	-2.25477	0.0241476	0.104695
ENSG00000244675		39.2901	0.202001	0.419215	0.481856	0.629908	0.81299
ENSG00000244687	UBE2V1	3604.21	0.0298963	0.121598	0.245861	0.80579	0.911951
ENSG00000244694	PTCHD4	128.872	-0.161878	0.304079	-0.532354	0.594481	0.791309
ENSG00000244701		17.8433	0.332158	0.566713	0.586113	0.5578	0.767597
ENSG00000244705	RPLP0P10	218.066	-0.123877	0.216228	-0.572899	0.566713	0.773848
ENSG00000244708	RPL23P10	5.17779	0.345257	1.026	0.336508	0.736488	NA
ENSG00000244716	RPL17P7	85.9055	-0.170917	0.287	-0.595529	0.55149	0.763075
ENSG00000244722	RPSAP29	5.79878	-0.900348	1.12295	-0.801773	0.422684	NA
ENSG00000244731	C4A	75.3027	-1.92029	1.07659	-1.78367	0.0744772	0.229453
ENSG00000244752	CRYBB2	4.29673	0.0963888	1.68134	0.0573284	0.954284	NA
ENSG00000244754	N4BP2L2	549.114	-0.219543	0.259036	-0.847537	0.396696	0.643844
ENSG00000244757		1.74706	-2.06765	2.28799	-0.903698	0.366155	NA
ENSG00000244879	GABPB1-AS1	939.268	-0.262394	0.234855	-1.11726	0.263884	0.512661
ENSG00000244921	MTCYBP18	147.483	0.729954	0.238619	3.05908	0.0022202	0.0168758
ENSG00000244945	RUFY1-AS1	2.34267	-0.00210519	1.69669	-0.00124077	0.99901	NA
ENSG00000244953		2.36737	2.55042	1.82938	1.39415	0.163273	NA
ENSG00000244968	LIFR-AS1	11.1019	-0.149136	0.699171	-0.213304	0.83109	0.924958
ENSG00000245025		193.804	0.97365	0.208718	4.6649	3.09e-06	6.97e-05
ENSG00000245060	LINC00847	124.87	-1.02123	0.246352	-4.14541	3.39e-05	0.000538264
ENSG00000245112	SMARCA5-AS1	3.42806	-0.908752	1.25125	-0.726273	0.467671	NA
ENSG00000245146	MALINC1	12.0511	0.246548	0.756564	0.325879	0.744516	0.881761
ENSG00000245149	RNF139-DT	37.615	0.114315	0.527539	0.216695	0.828446	0.923955
ENSG00000245205	EEF1A1P4	248.948	0.036626	0.176451	0.20757	0.835564	0.926971
ENSG00000245213	GALNT7-DT	169.504	0.301255	0.241745	1.24617	0.212703	0.450339
ENSG00000245248	USP2-AS1	2.29223	-0.108494	2.14987	-0.0504653	0.959752	NA
ENSG00000245275	SAP30L-AS1	40.0323	0.621575	0.470778	1.32031	0.18673	0.415232
ENSG00000245281	ASAH1-AS1	13.8286	1.05653	0.813517	1.29872	0.194041	0.425607
ENSG00000245293	CYP2U1-AS1	2.49053	0.237239	1.5446	0.153593	0.877931	NA
ENSG00000245317	MRNIP-DT	42.028	0.811841	0.404597	2.00654	0.0447984	0.161968
ENSG00000245322	H2AZ1-DT	7.06886	-0.163577	1.09984	-0.148728	0.881768	0.948687
ENSG00000245468	LINC02447	4.53318	0.818634	1.28583	0.636657	0.524348	NA
ENSG00000245498	MSANTD2-AS1	24.0613	-0.978573	0.558132	-1.7533	0.0795505	0.239504
ENSG00000245522	LINC02709	56.7559	-0.232495	0.35606	-0.652966	0.513778	0.735765
ENSG00000245526	MIR9-2HG	328.35	-0.487751	0.201635	-2.41897	0.0155644	0.0761393
ENSG00000245532	NEAT1	65607.7	0.101973	0.271543	0.375533	0.707264	0.859391
ENSG00000245534	RORA-AS1	3.59661	2.06754	1.41892	1.45712	0.145082	NA
ENSG00000245556	SCAMP1-AS1	198.362	-0.0358081	0.191958	-0.186541	0.85202	0.935338
ENSG00000245571	FAM111A-DT	76.7236	-0.477549	0.284126	-1.68077	0.0928081	0.266677
ENSG00000245573	BDNF-AS	26.4336	-0.557698	0.550197	-1.01363	0.310758	0.560894
ENSG00000245614	DDX11-AS1	19.944	0.850915	0.587279	1.44891	0.147363	0.357323
ENSG00000245648	KLRK1-AS1	2.91927	1.1406	1.66141	0.686523	0.492384	NA
ENSG00000245651		15.8	0.708899	0.600117	1.18127	0.237496	0.482659
ENSG00000245680	ZNF585B	108.052	-0.0973777	0.3145	-0.309627	0.756845	0.887297
ENSG00000245685	FRG1-DT	22.3741	-0.141153	0.535743	-0.263471	0.792187	0.905655
ENSG00000245694	CRNDE	415.046	-0.372202	0.203171	-1.83196	0.066957	0.212795
ENSG00000245750	DRAIC	4.69617	-0.299171	1.32647	-0.22554	0.821559	NA
ENSG00000245812	LINC02202	29.2687	1.08433	0.578424	1.87462	0.0608445	0.199478
ENSG00000245832	MIR4300HG	5.07485	1.78224	1.07799	1.65329	0.0982715	NA
ENSG00000245849	RAD51-AS1	172.275	-0.529013	0.282248	-1.87428	0.0608913	0.199532
ENSG00000245888	NSMCE1-DT	14.9949	0.3431	0.687092	0.49935	0.617533	0.804547
ENSG00000245910	SNHG6	382.914	0.472625	0.189724	2.49113	0.0127339	0.0653082
ENSG00000245937	SLC12A2-DT	618.311	0.157988	0.138805	1.1382	0.255036	0.502267
ENSG00000245958	SEPTIN7P14	125.951	-0.0950972	0.263812	-0.360473	0.718494	0.86584
ENSG00000245975	MINDY2-DT	4.80731	-0.251666	1.04667	-0.240445	0.809985	NA
ENSG00000246067	RAB30-DT	96.7107	-0.00909628	0.279364	-0.0325607	0.974025	0.989052
ENSG00000246089	MCPH1-DT	46.637	-0.464129	0.431997	-1.07438	0.282652	0.531993
ENSG00000246090		13.8643	-0.121135	0.691452	-0.175189	0.860931	0.939433
ENSG00000246100	LINC00900	12.0587	-1.69195	0.894624	-1.89125	0.0585915	0.194767
ENSG00000246174	KCTD21-AS1	7.97404	0.7848	0.886898	0.884882	0.37622	0.625256
ENSG00000246223	LINC01550	189.309	0.0236874	0.344767	0.0687055	0.945224	0.976675
ENSG00000246225		7.19248	-0.525193	1.1654	-0.450653	0.652239	0.825199
ENSG00000246263	UBR5-DT	10.8773	0.200431	0.730911	0.27422	0.783915	0.9014
ENSG00000246273	SBF2-AS1	137.237	0.313284	0.295834	1.05899	0.289606	0.539703
ENSG00000246334	PRR7-AS1	35.3307	-0.115469	0.450464	-0.256334	0.797693	0.908423
ENSG00000246339	EXTL3-AS1	8.86292	0.783899	0.813047	0.964149	0.334971	0.585972
ENSG00000246350	ZBED9-AS1	2.50711	1.06838	1.79472	0.595288	0.551651	NA
ENSG00000246363	LINC02458	2.78109	-0.820753	1.48248	-0.553633	0.57983	NA
ENSG00000246523	FZD4-DT	2.46371	0.204817	1.54521	0.132549	0.89455	NA
ENSG00000246548	LINC02288	4.96443	1.0306	1.21257	0.849925	0.395367	NA
ENSG00000246560	UBE2D3-AS1	19.349	-0.642208	0.59762	-1.07461	0.28255	0.531993
ENSG00000246582	TNFRSF10A-DT	2.4575	0.635786	1.65167	0.384936	0.700285	NA
ENSG00000246596	SIMC1P1	2.35558	-0.116324	1.70671	-0.0681565	0.945661	NA
ENSG00000246640	PICART1	49.8932	-0.695533	0.394905	-1.76126	0.0781936	0.236871
ENSG00000246695	RASSF8-AS1	384.352	-0.402987	0.195423	-2.06212	0.0391962	0.147451
ENSG00000246705	H2AJ	171.708	1.02433	0.262847	3.89707	9.74e-05	0.00129245
ENSG00000246731		6.64997	-1.10069	1.05108	-1.0472	0.295009	0.544516
ENSG00000246763	RGMB-AS1	8.25343	-0.507199	0.844186	-0.600814	0.547964	0.761205
ENSG00000246777	DYNC1LI2-DT	2.90914	-2.23222	1.78171	-1.25285	0.210259	NA
ENSG00000246792		4.72473	-0.135227	1.13637	-0.118998	0.905277	NA
ENSG00000246859	STARD4-AS1	4.35853	-0.8104	1.131	-0.716532	0.473663	NA
ENSG00000246877	DNM1P35	10.9165	-0.327017	0.720927	-0.453606	0.650112	0.824052
ENSG00000246889	CTTN-DT	26.0868	0.216974	0.609052	0.356249	0.721654	0.867782
ENSG00000246898	LINC00920	13.7437	0.100489	0.652831	0.153928	0.877666	0.946874
ENSG00000246922	UBAP1L	169.535	-0.0975799	0.241809	-0.403542	0.68655	0.848123
ENSG00000246982	BRPF3-AS1	2.50625	0.677606	1.52497	0.44434	0.656797	NA
ENSG00000246985	SOCS2-AS1	6.43221	-1.00724	1.42229	-0.708181	0.478833	NA
ENSG00000247033		2.80715	0.622294	1.59516	0.390113	0.696453	NA
ENSG00000247077	PGAM5	1054.44	-0.0237095	0.197883	-0.119816	0.904629	0.960368
ENSG00000247081	BAALC-AS1	164.662	0.720111	0.219986	3.27344	0.00106249	0.0093547
ENSG00000247092	SNHG10	175.55	0.693117	0.221444	3.12998	0.00174817	0.0139747
ENSG00000247095	MIR210HG	486.967	-1.42369	0.251096	-5.6699	1.43e-08	5.97e-07
ENSG00000247121		24.7899	0.0760332	0.49734	0.15288	0.878493	0.947151
ENSG00000247134		116.776	-0.0161648	0.270495	-0.0597602	0.952347	0.979744
ENSG00000247137	ANKRD42-DT	33.5419	-0.524651	0.490128	-1.07044	0.284423	0.533989
ENSG00000247151	CSTF3-DT	8.47081	-0.176668	0.943681	-0.187212	0.851494	0.935056
ENSG00000247157	LINC01252	21.3288	1.23786	0.556002	2.22636	0.0259901	0.110687
ENSG00000247199	FBXO38-DT	5.04302	-1.12799	1.05338	-1.07083	0.284244	NA
ENSG00000247240	UBL7-DT	59.0701	-0.387878	0.336105	-1.15404	0.248485	0.494315
ENSG00000247271	ZBED5-AS1	75.0129	0.244494	0.386976	0.631807	0.527513	0.746423
ENSG00000247315	ZCCHC3	323.072	0.44155	0.167847	2.63067	0.00852175	0.048389
ENSG00000247317	LY6E-DT	6.25071	0.842789	0.918953	0.917118	0.359081	NA
ENSG00000247324		3.83393	-0.68903	1.76621	-0.390119	0.696449	NA
ENSG00000247373	TMED2-DT	62.4551	-0.442494	0.327112	-1.35273	0.176142	0.400398
ENSG00000247400	DNAJC3-DT	80.0284	-0.804794	0.349589	-2.30211	0.0213288	0.0959132
ENSG00000247416		4.19555	-1.48697	1.56062	-0.952807	0.340688	NA
ENSG00000247498	GPRC5D-AS1	1.89491	-1.77994	2.20106	-0.808676	0.418702	NA
ENSG00000247516	MIR4458HG	39.4227	0.704102	0.632613	1.11301	0.265706	0.515029
ENSG00000247556	OIP5-AS1	1555.83	-0.265151	0.14642	-1.8109	0.070157	0.219886
ENSG00000247570	SDCBPP2	15.4973	1.32734	0.651449	2.03752	0.0415975	0.153818
ENSG00000247572	CKMT2-AS1	213.252	0.213684	0.212054	1.00768	0.313606	0.564244
ENSG00000247595	MISFA	18.2615	0.0672523	0.56585	0.118852	0.905393	0.960685
ENSG00000247596	TWF2	2537.1	0.320238	0.126183	2.53788	0.0111526	0.059353
ENSG00000247624	CPEB2-DT	2.54276	-1.37147	1.75729	-0.780449	0.435127	NA
ENSG00000247626	MARS2	266.974	0.57358	0.20818	2.75521	0.00586539	0.036451
ENSG00000247627	MTND4P12	714.888	0.154675	0.151561	1.02055	0.307469	0.557998
ENSG00000247675	LRP4-AS1	19.6759	1.25067	0.642154	1.94762	0.0514609	0.178337
ENSG00000247679		63.0519	1.37708	0.323655	4.25477	2.09e-05	0.000356482
ENSG00000247708	STX18-AS1	86.1502	-0.719293	0.321616	-2.2365	0.0253191	0.108468
ENSG00000247728	ARHGAP11B-DT	10.4707	-0.669878	0.752942	-0.88968	0.373638	0.622825
ENSG00000247735	KCTD13-DT	39.4479	-1.35123	0.412954	-3.2721	0.00106751	0.00938242
ENSG00000247746	USP51	56.5686	0.741028	0.413127	1.7937	0.0728603	0.225814
ENSG00000247796	MOCS2-DT	77.3289	-0.740514	0.353851	-2.09273	0.0363736	0.139613
ENSG00000247809	NR2F2-AS1	25.211	-1.80745	0.523505	-3.4526	0.000555222	0.00549668
ENSG00000247828	TMEM161B-DT	633.522	-0.0774651	0.235833	-0.328475	0.742553	0.880881
ENSG00000247853		10.8606	0.0129957	0.815703	0.0159319	0.987289	0.994579
ENSG00000247934		30.6393	-1.06722	0.463036	-2.30484	0.0211756	0.0953231
ENSG00000247950	SEC24B-AS1	23.0679	0.107615	0.548307	0.196267	0.844401	0.931372
ENSG00000247970		3.45274	1.00971	1.4584	0.69234	0.488724	NA
ENSG00000247982	LINC00926	45.1392	-0.127077	0.39967	-0.317953	0.75052	0.884642
ENSG00000248008	NRAV	610.16	-0.0616821	0.181172	-0.340462	0.733509	0.875574
ENSG00000248015		49.1443	-0.169799	0.352381	-0.481862	0.629904	0.81299
ENSG00000248019	FAM13A-AS1	23.997	-0.0594107	0.5392	-0.110183	0.912264	0.963463
ENSG00000248049	UBA6-DT	196.882	-0.826882	0.225907	-3.66027	0.000251949	0.0028354
ENSG00000248050	SYBU-AS1	1.99179	1.02549	1.72549	0.594319	0.552299	NA
ENSG00000248079	DPH6-DT	7.41539	-0.111524	1.01412	-0.109972	0.912432	0.963501
ENSG00000248092	NNT-AS1	34.1255	0.761709	0.603871	1.26138	0.207173	0.443396
ENSG00000248098	BCKDHA	1469.37	-0.245335	0.175602	-1.39711	0.162381	0.380005
ENSG00000248101		7.92639	-6.41291	3.9123	-1.63917	0.101179	0.281744
ENSG00000248113	PTPN11P5	14.4926	-0.0512935	0.613598	-0.0835946	0.933379	0.970837
ENSG00000248124	RRN3P1	3.66043	-3.50582	1.64833	-2.12689	0.0334291	NA
ENSG00000248159	HSPA8P11	6.12426	1.04038	1.13333	0.917982	0.358628	NA
ENSG00000248161		16.2558	0.557727	0.790662	0.705393	0.480566	0.71089
ENSG00000248167	TRIM39-RPP21	4.56672	5.65034	1.98178	2.85114	0.00435629	NA
ENSG00000248174	LINC02268	16.1028	-0.962854	0.801526	-1.20128	0.229644	0.473017
ENSG00000248180	GAPDHP60	11.7324	-1.60217	0.812848	-1.97106	0.0487168	0.171774
ENSG00000248187		22.2209	0.486967	0.546431	0.891177	0.372834	0.622041
ENSG00000248223		2.46992	0.252058	1.8739	0.13451	0.893	NA
ENSG00000248235		4.80484	-2.1252	1.38373	-1.53584	0.124577	NA
ENSG00000248275	TRIM52-AS1	146.254	0.441713	0.237253	1.86178	0.0626335	0.203234
ENSG00000248278	SUMO2P17	3.96957	-0.236307	1.24189	-0.190279	0.84909	NA
ENSG00000248290	TNXA	2.4894	-4.74026	2.27765	-2.08121	0.0374145	NA
ENSG00000248309	MEF2C-AS1	3.59692	-2.90912	1.47556	-1.97153	0.0486627	NA
ENSG00000248323	LUCAT1	1409.13	-1.30204	0.138289	-9.4153	4.72e-21	1.78e-18
ENSG00000248332	TUB-AS1	2.67972	0.72371	1.36829	0.528917	0.596863	NA
ENSG00000248333	CDK11B	1626.17	0.116188	0.122389	0.949336	0.34245	0.593259
ENSG00000248334	WHAMMP2	19.8847	-0.680903	0.542005	-1.25627	0.20902	0.445797
ENSG00000248360	LINC00504	10.1297	1.49949	1.00486	1.49224	0.135636	0.338136
ENSG00000248367		15.8969	1.01205	0.630362	1.60551	0.108382	0.29458
ENSG00000248383	PCDHAC1	7.88248	2.71088	0.989862	2.73864	0.00616939	0.0379332
ENSG00000248394	FOSL1P1	15.431	-1.50693	0.632144	-2.38385	0.0171327	0.0815388
ENSG00000248406		3.2393	3.19354	1.96576	1.62459	0.104251	NA
ENSG00000248415	GAPDHP61	31.2642	-0.905261	0.431223	-2.09929	0.0357914	0.138233
ENSG00000248445	SEMA6A-AS1	3.08865	-0.102242	1.46018	-0.0700201	0.944178	NA
ENSG00000248449	PCDHGB8P	18.5861	0.594832	0.550719	1.0801	0.280097	0.52994
ENSG00000248476	BACH1-IT1	9.45943	1.06652	1.01571	1.05002	0.293708	0.542979
ENSG00000248477	NAIPP3	9.55739	2.54629	1.17441	2.16814	0.0301482	0.122942
ENSG00000248479		2.15449	-1.65519	1.6673	-0.992739	0.320837	NA
ENSG00000248483	POU5F2	24.9734	-0.505841	0.469497	-1.07741	0.281297	0.53113
ENSG00000248487	ABHD14A	275.549	-0.133502	0.230865	-0.578267	0.563084	0.771173
ENSG00000248489	CHD1-DT	10.3693	0.0637604	0.824083	0.0773713	0.938328	0.973179
ENSG00000248503	C4orf46P2	4.01615	0.536198	1.20291	0.445752	0.655777	NA
ENSG00000248508	SRP14-DT	63.3401	-0.356675	0.407176	-0.875974	0.381044	0.630154
ENSG00000248522	SBF1P1	1.97349	0.0794844	1.74155	0.04564	0.963597	NA
ENSG00000248527	MTATP6P1	9459.19	0.437969	0.132922	3.29494	0.000984434	0.00879462
ENSG00000248538	PPP1R3B-DT	7.97409	0.939448	1.09578	0.857335	0.39126	0.639741
ENSG00000248546	ANP32CP	4.12197	0.689568	1.14556	0.601947	0.547209	NA
ENSG00000248569		4.48311	-0.689011	1.14921	-0.59955	0.548806	NA
ENSG00000248572	EGFLAM-AS2	1.80916	0.893367	1.77884	0.50222	0.615513	NA
ENSG00000248578	NPM1P21	7.2883	0.0857288	0.863173	0.0993182	0.920886	0.966575
ENSG00000248583		4.85041	0.224046	1.24422	0.18007	0.857098	NA
ENSG00000248587	GDNF-AS1	45.0953	0.0770505	0.47933	0.160746	0.872293	0.944418
ENSG00000248592	STIMATE-MUSTN1	133.305	1.18251	0.349594	3.38253	0.000718227	0.00682709
ENSG00000248593	DSTNP2	152.257	-0.0116972	0.217512	-0.0537772	0.957113	0.981863
ENSG00000248596		10.7713	0.682872	1.33744	0.510581	0.609644	0.799606
ENSG00000248610	HSPA8P4	3.13138	-0.0520328	1.33379	-0.0390111	0.968882	NA
ENSG00000248626	GAPDHP40	8.68094	-2.65793	0.941584	-2.82282	0.00476027	0.0310723
ENSG00000248636		98.359	1.05995	0.321571	3.29617	0.00098013	0.00876067
ENSG00000248641	HMGA1P2	19.7004	-0.449435	0.534028	-0.841594	0.400015	0.646513
ENSG00000248643	RBM14-RBM4	152.749	-0.148108	0.28353	-0.52237	0.601412	0.795371
ENSG00000248664		4.06877	1.64608	1.20718	1.36357	0.172702	NA
ENSG00000248668	OXCT1-AS1	10.4692	0.707596	0.788961	0.89687	0.369788	0.6192
ENSG00000248677	LINC02102	2.75019	1.50582	1.82107	0.826886	0.408302	NA
ENSG00000248682	ARHGAP22-IT1	9.57293	1.20513	1.0067	1.1971	0.231266	0.474998
ENSG00000248690	HAS2-AS1	18.7226	-0.351029	0.685313	-0.512218	0.608499	0.798586
ENSG00000248697	TOX4P1	6.28468	-0.27731	1.08218	-0.256251	0.797757	NA
ENSG00000248698	LINC01085	78.3368	0.489077	0.339068	1.44242	0.149185	0.360183
ENSG00000248710	TRIM59-IFT80	2.51729	-0.908907	2.07765	-0.43747	0.661771	NA
ENSG00000248712	CCDC153	10.6858	0.182332	0.837103	0.217812	0.827575	0.923746
ENSG00000248714	ZNF652-AS1	7.44896	-0.424143	0.966344	-0.438915	0.660723	0.83158
ENSG00000248719	PRDM8-AS1	12.4169	0.856613	0.891085	0.961315	0.336394	0.586928
ENSG00000248734		5.77321	0.404886	1.04394	0.387844	0.698131	NA
ENSG00000248746	ACTN3	7.90078	-2.09044	0.965958	-2.16411	0.0304557	0.123778
ENSG00000248749		8.6843	-1.40412	0.800834	-1.75332	0.0795471	0.239504
ENSG00000248751		24.5331	-0.718741	0.493937	-1.45513	0.145634	0.354814
ENSG00000248769		2.50052	-1.91961	1.73291	-1.10774	0.267974	NA
ENSG00000248781	PSMC1P4	6.10809	0.322591	1.15771	0.278646	0.780517	NA
ENSG00000248787		8.26044	-0.67442	0.811658	-0.830916	0.406021	0.651904
ENSG00000248794		29.4301	-0.495103	0.441509	-1.12139	0.262122	0.510553
ENSG00000248795		7.35268	0.85339	0.91633	0.931313	0.351692	0.602484
ENSG00000248827		2.0064	1.10708	1.75407	0.63115	0.527942	NA
ENSG00000248837		2.07285	2.12018	1.82397	1.1624	0.245074	NA
ENSG00000248854	HNRNPH1P3	3.39337	-0.229554	1.45841	-0.1574	0.874929	NA
ENSG00000248858		8.28087	-0.0440497	0.98503	-0.0447191	0.964331	0.984845
ENSG00000248863		1.87827	-0.711231	1.76059	-0.403974	0.686232	NA
ENSG00000248866	USP46-DT	22.1041	-0.370013	0.511461	-0.723444	0.469407	0.701989
ENSG00000248871	TNFSF12-TNFSF13	38.1511	-0.133044	1.74067	-0.076433	0.939075	0.97359
ENSG00000248873	SERBP1P6	26.9584	0.231305	0.484701	0.477212	0.633211	0.814591
ENSG00000248890	HHIP-AS1	2.51311	-1.64035	1.73245	-0.946841	0.34372	NA
ENSG00000248905	FMN1	863.06	0.156526	0.215818	0.725269	0.468287	0.70128
ENSG00000248909	HMGB1P21	7.31611	-0.18464	1.04221	-0.177161	0.859382	0.938468
ENSG00000248919	ATP5MF-PTCD1	445.038	0.100904	0.211372	0.477377	0.633094	0.814591
ENSG00000248923	MTND5P11	322.8	-0.294645	0.17187	-1.71435	0.0864646	0.253443
ENSG00000248925	PDCD6-DT	3.83272	-1.46274	1.38947	-1.05274	0.292462	NA
ENSG00000248927		5.89286	1.57196	1.12575	1.39637	0.162603	NA
ENSG00000248930	CHP1P1	2.30325	0.0393886	1.9086	0.0206374	0.983535	NA
ENSG00000248932	COPB2-DT	74.7354	-0.360814	0.367876	-0.980803	0.32669	0.577832
ENSG00000248964		37.275	-0.0069475	0.422605	-0.0164397	0.986884	0.994425
ENSG00000248966	BCLAF1P1	9.31823	0.0751037	0.810789	0.0926304	0.926197	0.968215
ENSG00000248968		17.9653	2.29425	0.909752	2.52184	0.0116743	0.0614518
ENSG00000248971	KRT8P46	37.5683	0.0473097	0.407825	0.116005	0.907649	0.961724
ENSG00000248988	PSME2P3	4.44936	-0.25626	1.06201	-0.241298	0.809324	NA
ENSG00000248993		1.94914	4.42494	2.93618	1.50704	0.1318	NA
ENSG00000249021		2.0012	-1.5937	1.96355	-0.811642	0.416997	NA
ENSG00000249026	CTNNA1P1	17.0833	0.128915	0.576134	0.223758	0.822945	0.921109
ENSG00000249042	FAM151B-DT	107.231	-0.523485	0.273857	-1.91152	0.0559372	0.188329
ENSG00000249069	LINC01033	2.79117	3.8788	1.88867	2.05372	0.0400029	NA
ENSG00000249087	ZNF436-AS1	135.178	-0.0107382	0.267768	-0.0401026	0.968011	0.986636
ENSG00000249096	LINC02362	4.43595	-0.695167	1.23514	-0.562823	0.573556	NA
ENSG00000249111		9.18343	0.391007	1.0285	0.380174	0.703817	0.858151
ENSG00000249115	HAUS5	646.043	-0.560191	0.192277	-2.91346	0.00357453	0.0248246
ENSG00000249119	MTND6P4	35.8218	0.695099	0.445772	1.55932	0.118922	0.312237
ENSG00000249129	SUDS3P1	7.11013	0.912609	0.957883	0.952735	0.340724	0.591806
ENSG00000249138		2.58121	-0.517506	1.49733	-0.34562	0.729628	NA
ENSG00000249140	PRDX2P3	3.66541	0.0533624	1.156	0.0461611	0.963182	NA
ENSG00000249141		1.8244	2.20661	2.25148	0.980074	0.32705	NA
ENSG00000249142	TMEM183AP2	3.34275	0.944246	1.22611	0.770117	0.44123	NA
ENSG00000249158	PCDHA11	11.2478	1.64955	0.873521	1.88839	0.0589736	0.195529
ENSG00000249193	HSPD1P5	4.64349	0.473458	1.26652	0.373827	0.708533	NA
ENSG00000249210	GAPDHP38	13.8801	-0.875145	0.621578	-1.40794	0.159148	0.375524
ENSG00000249212	ATP1B1P1	4.82155	-0.238511	1.06072	-0.224858	0.82209	NA
ENSG00000249215	NCOA4P4	4.02608	1.34916	1.20985	1.11514	0.264789	NA
ENSG00000249222	ATP5MGL	2.8543	0.552132	1.30676	0.422521	0.672645	NA
ENSG00000249240		22.6319	-0.849051	1.04856	-0.809733	0.418094	0.661997
ENSG00000249242	TMEM150C	8.31049	1.26357	0.916573	1.37858	0.168023	0.388912
ENSG00000249244		4.04211	-0.697912	1.20683	-0.578302	0.56306	NA
ENSG00000249245	NCOA4P3	4.69785	0.904689	1.08272	0.835568	0.403398	NA
ENSG00000249249	TICAM2-AS1	4.72472	-0.709166	1.14985	-0.616744	0.537403	NA
ENSG00000249258		9.40717	-0.408848	0.789422	-0.517909	0.604522	0.79629
ENSG00000249264	EEF1A1P9	615.075	-0.145807	0.160362	-0.909238	0.363224	0.612518
ENSG00000249274	PDLIM1P4	3.16084	-0.363893	1.71127	-0.212645	0.831604	NA
ENSG00000249306	LINC01411	190.013	-1.3076	0.246596	-5.3026	1.14e-07	3.75e-06
ENSG00000249307	LINC01088	3.89888	0.671188	1.3519	0.496476	0.619559	NA
ENSG00000249311	TERF1P3	2.17828	-0.210324	1.93025	-0.108962	0.913233	NA
ENSG00000249319		41.5784	0.70353	0.572015	1.22991	0.218729	0.45824
ENSG00000249326		1.87051	0.827693	1.78786	0.462953	0.643398	NA
ENSG00000249328		19.1574	1.09076	0.682818	1.59744	0.110169	0.297759
ENSG00000249348	UGDH-AS1	62.7004	-0.161634	0.365112	-0.442698	0.657984	0.82969
ENSG00000249353	NPM1P27	222.149	-0.00872415	0.183293	-0.0475967	0.962038	0.984014
ENSG00000249363	TRPC6P2	4.61761	-2.53253	1.25129	-2.02393	0.0429772	NA
ENSG00000249378	LINC01060	216.098	-0.38937	0.23177	-1.67999	0.09296	0.266715
ENSG00000249406	LINC01969	7.24491	-1.20804	1.11421	-1.08422	0.278269	0.528164
ENSG00000249437	NAIP	122.924	-0.657119	0.331372	-1.98302	0.0473647	0.168201
ENSG00000249456		71.6516	0.45025	0.324558	1.38727	0.165359	0.384797
ENSG00000249459	ZNF286B	95.7861	0.434247	0.290618	1.49422	0.135119	0.337477
ENSG00000249465	RBMXP4	2.59657	0.0939354	1.5754	0.0596262	0.952453	NA
ENSG00000249471	ZNF324B	229.595	-0.326433	0.20203	-1.61577	0.106145	0.290498
ENSG00000249476		12.2357	-1.28677	0.667978	-1.92637	0.0540583	0.184578
ENSG00000249481	SPATS1	1.99085	0.125537	1.73817	0.0722237	0.942424	NA
ENSG00000249485	RBBP4P1	17.2802	-0.382826	0.571865	-0.669435	0.503218	0.727708
ENSG00000249492		3.12975	1.81196	1.75521	1.03234	0.301915	NA
ENSG00000249493	ANKRD20A18P	3.20543	3.12113	1.5819	1.97302	0.048493	NA
ENSG00000249500	LINC01179	2.82904	-0.461846	1.61585	-0.285823	0.775014	NA
ENSG00000249502	MED28-DT	4.00176	-0.243125	1.28765	-0.188813	0.85024	NA
ENSG00000249506	ZEB2P1	2.17648	-0.614095	1.61045	-0.381318	0.702967	NA
ENSG00000249526		2.26652	0.448852	1.90865	0.235167	0.814079	NA
ENSG00000249550	LINC01234	296.067	1.09227	0.173099	6.3101	2.79e-10	1.68e-08
ENSG00000249565	SERBP1P5	69.616	-0.238868	0.295525	-0.808285	0.418927	0.662595
ENSG00000249572	TARS1-DT	10.3131	-0.55511	0.801939	-0.69221	0.488806	0.717218
ENSG00000249582	RPL7L1P4	1.97703	0.545948	1.70799	0.319643	0.749239	NA
ENSG00000249590		1.86503	-4.32899	2.97334	-1.45594	0.14541	NA
ENSG00000249592	PCGF3-AS1	246.703	0.239352	0.248429	0.963463	0.335315	0.58622
ENSG00000249624		70.3033	-2.52477	2.66198	-0.948457	NA	NA
ENSG00000249628	LINC00942	9.24466	1.47987	0.9032	1.63847	0.101323	0.28192
ENSG00000249637	ANKHD1-DT	4.37622	-0.459158	1.11686	-0.411116	0.680988	NA
ENSG00000249639		5.5416	1.26613	1.06981	1.18352	0.236604	NA
ENSG00000249661	TNRC18P1	27.0657	0.814326	0.475343	1.71314	0.0866876	0.253968
ENSG00000249669	CARMN	20.7287	0.127229	0.70308	0.180959	0.8564	0.937314
ENSG00000249673	NOP14-AS1	152.09	-0.553595	0.252136	-2.19562	0.0281191	0.116806
ENSG00000249679		10.763	1.53853	0.793189	1.93968	0.0524184	0.180575
ENSG00000249685		11.5681	0.384288	0.882964	0.435225	0.663399	0.833132
ENSG00000249693	SPMAP2L	6.0876	-2.60545	1.203	-2.1658	0.0303268	NA
ENSG00000249699	LINC02261	5.62909	-1.64653	1.03161	-1.59608	0.110471	NA
ENSG00000249700	SRD5A3-AS1	2.6693	1.07527	1.50333	0.71526	0.474449	NA
ENSG00000249709	ZNF564	109.269	0.58795	0.275784	2.13192	0.0330133	0.13064
ENSG00000249715	FER1L5	49.3311	-0.198912	0.437853	-0.454289	0.649621	0.823854
ENSG00000249738		5.31792	-2.59726	1.15806	-2.24276	0.0249121	NA
ENSG00000249740	OSMR-DT	6.23481	-2.02408	1.16908	-1.73134	0.0833903	NA
ENSG00000249741		4.86331	1.23001	1.23517	0.995824	0.319336	NA
ENSG00000249743		1.80019	-1.74647	1.97378	-0.884836	0.376245	NA
ENSG00000249751	ECSCR	2.89371	3.95599	2.05585	1.92426	0.0543223	NA
ENSG00000249773		24.9685	-0.207668	0.964536	-0.215304	0.82953	0.924402
ENSG00000249779		1.9809	-0.392361	1.76174	-0.222713	0.823759	NA
ENSG00000249790	LINC02972	25.5448	1.99817	0.544373	3.67059	0.000241995	0.0027519
ENSG00000249825	THBS4-AS1	1.95831	1.22161	2.02133	0.604359	0.545605	NA
ENSG00000249839		31.1246	-1.50021	3.73278	-0.401902	0.687756	0.848813
ENSG00000249846	LINC02021	7.22923	-2.12668	1.10285	-1.92835	0.0538122	0.184027
ENSG00000249850	KRT18P31	5.34406	-0.121055	1.07922	-0.112169	0.91069	NA
ENSG00000249855	EEF1A1P19	353.291	-0.0150941	0.222143	-0.0679479	0.945827	0.976744
ENSG00000249858	SNX5P1	2.21596	1.75346	1.82215	0.962301	0.335898	NA
ENSG00000249859	PVT1	496.824	-0.117635	0.170506	-0.689921	0.490244	0.718192
ENSG00000249863		11.5849	0.607225	0.756318	0.80287	0.42205	0.665174
ENSG00000249867	LINC02742	4.02065	-2.25969	1.26257	-1.78976	0.0734933	NA
ENSG00000249882	LINC02501	2.79595	0.852938	1.80023	0.473795	0.635646	NA
ENSG00000249884	RNF103-CHMP3	8.3811	-0.0418441	1.45707	-0.028718	0.977089	0.99072
ENSG00000249898	MCPH1-AS1	91.5993	0.0929852	0.276778	0.335956	0.736904	0.877498
ENSG00000249915	PDCD6	925.727	0.134858	0.167065	0.807218	0.419541	0.662905
ENSG00000249917	LINC00536	2.14875	1.24159	1.66222	0.746946	0.455096	NA
ENSG00000249931	GOLGA8K	2.04727	-0.387739	2.58187	-0.150177	0.880625	NA
ENSG00000249936	RAC1P2	24.84	-0.734941	0.514709	-1.42787	0.153328	0.36641
ENSG00000249947	XBP1P1	3.06072	1.02968	1.74436	0.59029	0.554996	NA
ENSG00000249967		39.3952	-0.281849	0.464649	-0.606584	0.544127	0.758622
ENSG00000249978	TRGV7	15.0611	0.570748	0.62143	0.918442	0.358387	0.608662
ENSG00000249992	TMEM158	10012.1	-0.160469	0.232298	-0.69079	0.489698	0.71774
ENSG00000249996	PPIC-AS1	2.44306	-0.446088	1.83839	-0.242652	0.808275	NA
ENSG00000250011	HMGB1P3	3.32489	-0.828886	2.01429	-0.411503	0.680704	NA
ENSG00000250012	SLC41A3-AS1	15.3173	0.498552	0.708063	0.704107	0.481366	0.711473
ENSG00000250021	ARPIN-AP3S2	766.594	0.0638811	0.152902	0.41779	0.676101	0.841783
ENSG00000250031	PTPN11P2	4.19647	-0.0760368	1.24374	-0.0611354	0.951251	NA
ENSG00000250041		3.64871	3.11822	1.73298	1.79935	0.0719641	NA
ENSG00000250067	YJEFN3	110.963	-0.695283	0.29226	-2.37899	0.0173602	0.0822831
ENSG00000250069		8.72347	0.177374	0.819267	0.216503	0.828595	0.923955
ENSG00000250071	ARPC1AP3	2.29391	0.0597053	1.49684	0.0398876	0.968183	NA
ENSG00000250091	DNAH10OS	96.7157	-0.986076	0.324165	-3.0419	0.00235092	0.0177068
ENSG00000250120	PCDHA10	18.2491	0.548789	0.781406	0.70231	0.482486	0.712595
ENSG00000250130	GAPDHP43	8.06442	-1.14114	0.867345	-1.31567	0.188284	0.41714
ENSG00000250131	AGA-DT	4.77603	-1.37711	1.27488	-1.08019	0.280059	NA
ENSG00000250132		30.6473	-0.667371	0.519055	-1.28574	0.198533	0.431644
ENSG00000250135		3.24856	5.16143	2.59307	1.99047	0.0465387	NA
ENSG00000250138		42.2835	-0.245322	0.372048	-0.659383	0.50965	0.73254
ENSG00000250144	EEF1A1P35	420.611	-0.20837	0.16097	-1.29446	0.195505	0.427523
ENSG00000250151	ARPC4-TTLL3	139.595	-0.0353296	0.329231	-0.10731	0.914543	0.964266
ENSG00000250159	PKD2L2-DT	121.567	-0.198715	0.231852	-0.857074	0.391404	0.639856
ENSG00000250182	EEF1A1P13	647.847	-0.151825	0.154542	-0.98242	0.325893	0.576769
ENSG00000250220	ANKRD17-DT	8.80707	-0.683704	0.805163	-0.84915	0.395798	0.643279
ENSG00000250222	TRIM7-AS2	12.0165	-0.607034	0.690679	-0.878893	0.379459	0.628369
ENSG00000250251	PKD1P6	1161.87	0.138828	0.145782	0.952293	0.340949	0.592136
ENSG00000250264		33.575	0.4909	3.73066	0.131585	0.895312	0.956762
ENSG00000250280		8.26734	0.306703	0.881671	0.347866	0.727941	0.872144
ENSG00000250286		2.16709	0.56255	1.80043	0.312453	0.754696	NA
ENSG00000250299	MRPS31P4	22.4844	0.320162	0.590289	0.542382	0.587555	0.786242
ENSG00000250303	LINC02762	25.3705	0.943056	0.519184	1.81642	0.0693061	0.218153
ENSG00000250317	SMIM20	209.138	-0.353659	0.212185	-1.66675	0.0955641	0.271771
ENSG00000250318	RPL13AP26	34.5825	0.54495	0.408733	1.33327	0.182444	0.409157
ENSG00000250320	EDIL3-DT	47.0081	-0.0215353	0.496832	-0.0433453	0.965426	0.985099
ENSG00000250321		13.8838	-0.304067	0.664206	-0.45779	0.647103	0.822829
ENSG00000250325	IGBP1P4	3.1879	0.539979	1.30062	0.41517	0.678017	NA
ENSG00000250326	USP38-DT	6.37729	0.0135696	0.903927	0.0150118	0.988023	NA
ENSG00000250331	LINC01340	1.82587	-4.29393	2.9958	-1.43332	0.151768	NA
ENSG00000250332	PTPN11P4	2.35131	2.63187	1.83061	1.4377	0.15052	NA
ENSG00000250337	PURPL	416.788	0.0681395	0.270518	0.251885	0.80113	0.909826
ENSG00000250347		3.74702	0.21156	1.41107	0.149929	0.880821	NA
ENSG00000250349		4.844	0.0455484	1.83353	0.0248418	0.980181	NA
ENSG00000250362		2.85756	-1.29234	1.77015	-0.730074	0.465345	NA
ENSG00000250371		2.14163	1.24009	1.69744	0.730568	0.465043	NA
ENSG00000250378		2.65259	3.88253	1.79608	2.16167	0.0306433	NA
ENSG00000250389	MTND6P2	1.79948	-0.677166	2.00986	-0.336922	0.736176	NA
ENSG00000250397		38.9502	-0.90207	0.456693	-1.97522	0.0482428	0.170484
ENSG00000250403	RPL7L1P14	2.73121	1.13285	1.7906	0.632666	0.526952	NA
ENSG00000250420	AACSP1	3.32717	-1.71865	1.33369	-1.28864	0.197524	NA
ENSG00000250444	CCT5P1	3.86619	1.24741	1.1571	1.07804	0.281015	NA
ENSG00000250451	HOXC-AS1	3.07595	1.17106	1.71191	0.684064	0.493935	NA
ENSG00000250461		9.44576	-0.412643	1.0206	-0.404313	0.685983	0.847769
ENSG00000250462	LRRC37BP1	509.702	-0.317428	0.136459	-2.32618	0.0200092	0.0914225
ENSG00000250471	GMPSP1	2.92164	0.0890224	1.69831	0.0524184	0.958195	NA
ENSG00000250474	WBP1LP2	25.0273	-1.07391	0.495895	-2.16559	0.0303424	0.123415
ENSG00000250479	CHCHD10	550.464	0.882274	0.200855	4.39259	1.12e-05	0.000208377
ENSG00000250506	CDK3	20.2234	0.769861	0.581731	1.3234	0.185703	0.413902
ENSG00000250510	GPR162	344.832	0.663081	0.237078	2.79689	0.00515969	0.0331196
ENSG00000250519		9.72346	0.611317	0.889133	0.687543	0.49174	0.719293
ENSG00000250523		6.19739	-1.22876	1.0293	-1.19379	0.232562	NA
ENSG00000250526	CCT6P2	5.97448	-0.0972844	0.971339	-0.100155	0.920221	NA
ENSG00000250536	ABHD17AP3	5.21437	0.452475	1.13279	0.399433	0.689574	NA
ENSG00000250539	KRT8P33	62.895	-0.576816	0.312551	-1.84551	0.0649631	0.208667
ENSG00000250548	LINC01303	29.1651	-1.6224	0.80111	-2.02519	0.0428479	0.156903
ENSG00000250565	ATP6V1E2	125.811	0.394507	0.277528	1.4215	0.155171	0.369249
ENSG00000250568		10.8662	-0.182676	0.792131	-0.230614	0.817615	0.918181
ENSG00000250569	NTAN1P2	4.82365	0.118649	1.05409	0.11256	0.910379	NA
ENSG00000250571	GLI4	408.075	0.341375	0.167779	2.03467	0.0418838	0.154588
ENSG00000250575		65.7214	-0.246825	0.331377	-0.744846	0.456365	0.691564
ENSG00000250608	NUDT16-DT	32.0092	-0.610829	0.446882	-1.36687	0.171667	0.394144
ENSG00000250616	YPEL3-DT	15.0965	-0.115622	0.653034	-0.177054	0.859466	0.938468
ENSG00000250629		2.17474	0.306974	1.51862	0.20214	0.839807	NA
ENSG00000250634	LINC01182	110.122	-0.200739	0.262727	-0.764057	0.444833	0.682525
ENSG00000250644		907.967	-0.350423	0.164681	-2.12789	0.0333459	0.131515
ENSG00000250645		2.34808	-1.31092	1.47065	-0.891388	0.372721	NA
ENSG00000250658		10.4897	1.64823	0.788088	2.09143	0.0364896	0.139904
ENSG00000250674		8.04619	1.31032	0.982254	1.33399	0.182206	0.408833
ENSG00000250687	NAIPP1	3.2519	-1.89509	2.33148	-0.812824	0.416319	NA
ENSG00000250697		3.88118	1.24311	1.45608	0.853739	0.39325	NA
ENSG00000250709	CCDC169-SOHLH2	2.63517	0.620133	2.44376	0.253762	0.79968	NA
ENSG00000250723		9.81992	-0.402023	0.851742	-0.472	0.636926	0.816968
ENSG00000250727		1.84596	0.267986	1.83555	0.145997	0.883924	NA
ENSG00000250742	LINC02381	20.5695	-0.241467	0.512793	-0.470885	0.637723	0.817309
ENSG00000250746		49.9656	0.217908	0.45251	0.481555	0.630122	0.813166
ENSG00000250748	MSRB3-AS1	5.59195	1.38535	1.05252	1.31621	0.188103	NA
ENSG00000250762		2.64683	-0.665111	1.50216	-0.442769	0.657933	NA
ENSG00000250770		15.1454	-1.06796	0.668147	-1.59839	0.109955	0.297367
ENSG00000250786	SNHG18	152.419	0.543714	0.306304	1.77508	0.0758841	0.232524
ENSG00000250802	ZBED3-AS1	54.7036	-0.220313	0.371012	-0.593815	0.552636	0.764253
ENSG00000250829		2.48352	1.04557	1.54101	0.678494	0.497458	NA
ENSG00000250846	EPHA5-AS1	7.13693	0.315872	1.37057	0.230468	0.817728	0.918181
ENSG00000250848	PPP4R2P1	1.99002	0.0583524	1.963	0.0297261	0.976285	NA
ENSG00000250859	HNRNPKP1	10.9226	-0.0991125	0.789392	-0.125555	0.900084	0.958442
ENSG00000250896	RNPS1P1	6.06903	-0.632329	0.962918	-0.656679	0.511387	NA
ENSG00000250899		283.781	-0.242319	0.213538	-1.13478	0.256467	0.504056
ENSG00000250903	GMDS-DT	110.194	-0.215684	0.269499	-0.800316	0.423528	0.666535
ENSG00000250917		4.8488	-0.677929	1.09541	-0.618879	0.535996	NA
ENSG00000250950		7.73605	0.173931	1.11625	0.155817	0.876177	0.946265
ENSG00000250959	GLUD1P3	25.6707	0.296854	0.527911	0.562319	0.573899	0.778825
ENSG00000250966	H3P14	5.67498	0.707317	0.957744	0.738524	0.460196	NA
ENSG00000250980	NSA2P6	4.50028	0.41216	1.05799	0.389568	0.696856	NA
ENSG00000250982	GAPDHP35	1.81449	-2.1538	2.01066	-1.07119	0.284084	NA
ENSG00000250988	SNHG21	121.108	0.241379	0.241624	0.998988	0.317801	0.568879
ENSG00000250992		46.2579	-0.424782	0.375082	-1.1325	0.257423	0.505036
ENSG00000250995	TMEM30BP1	34.3228	0.484851	0.435203	1.11408	0.265245	0.514614
ENSG00000250999		5.58493	-2.46361	1.16394	-2.11661	0.0342929	NA
ENSG00000251003	ZFPM2-AS1	152.896	0.124098	0.326662	0.379899	0.70402	0.858219
ENSG00000251013	GAPDHP62	4.00051	-1.60168	1.60792	-0.996117	0.319193	NA
ENSG00000251022	THAP9-AS1	378.544	0.0340686	0.265403	0.128365	0.89786	0.957479
ENSG00000251023		8.08824	-0.337029	0.823373	-0.409327	0.682299	0.845261
ENSG00000251026	NIHCOLE	25.1782	-0.276465	0.486241	-0.568576	0.569644	0.775959
ENSG00000251034		21.0805	-0.784368	0.522879	-1.5001	0.13359	0.334861
ENSG00000251050	RBX1P2	3.66269	0.806926	1.25656	0.642172	0.520761	NA
ENSG00000251056	ANKRD20A17P	2.54295	-2.70086	2.0634	-1.30894	0.190556	NA
ENSG00000251079	BMS1P2	27.5949	-0.206905	0.632893	-0.32692	0.743729	0.881603
ENSG00000251093		4.8578	-0.309163	1.22742	-0.251881	0.801133	NA
ENSG00000251102	CTBP2P4	4.32985	0.703557	1.07234	0.656094	0.511764	NA
ENSG00000251127		72.4113	0.471419	0.308344	1.52887	0.126296	0.323914
ENSG00000251131		2.17313	0.21044	1.64962	0.127569	0.89849	NA
ENSG00000251136	PARAIL	159.71	-0.143004	0.254131	-0.562717	0.573628	0.778578
ENSG00000251141	MRPS30-DT	8.14569	0.339359	1.21553	0.279185	0.780103	0.899045
ENSG00000251143		37.5263	0.208814	0.388097	0.538047	0.590545	0.788661
ENSG00000251144		23.6726	-0.0733552	0.534592	-0.137217	0.890859	0.953954
ENSG00000251151	HOXC-AS3	2.70324	-1.91747	1.91526	-1.00115	0.316753	NA
ENSG00000251155	SEPTIN14P4	1.80939	1.49998	1.98035	0.757433	0.448791	NA
ENSG00000251158		1.95552	1.64542	2.60592	0.631418	0.527767	NA
ENSG00000251161		3.26343	0.960446	1.47264	0.652195	0.514275	NA
ENSG00000251179	TMEM92-AS1	28.7998	0.316997	0.490975	0.645648	0.518507	0.739796
ENSG00000251191	LINC00589	3.18913	1.69097	1.44391	1.17111	0.241554	NA
ENSG00000251192	ZNF674	40.4914	-0.137438	0.425187	-0.323242	0.746512	0.882828
ENSG00000251194		21.0636	-0.163703	0.526569	-0.310887	0.755887	0.886788
ENSG00000251201	TMED7-TICAM2	243.28	0.0715529	0.183841	0.38921	0.69712	0.85328
ENSG00000251204		3.85783	-0.0444521	1.35429	-0.0328231	0.973816	NA
ENSG00000251209	LINC00923	1.62701	0.672245	2.08448	0.322501	0.747074	NA
ENSG00000251226	LINC02714	24.2265	0.770635	0.506042	1.52287	0.127791	0.326277
ENSG00000251230	MIR3945HG	2.35617	0.707839	1.46831	0.482077	0.629751	NA
ENSG00000251247	ZNF345	17.7472	-0.82274	0.604449	-1.36114	0.173469	0.396498
ENSG00000251257		7.6027	1.06598	0.937573	1.13695	0.255557	0.502781
ENSG00000251259		12.3114	-0.470847	0.696411	-0.676105	0.498974	0.724898
ENSG00000251287	ALG1L2	2.36321	-0.193883	1.84771	-0.104931	0.91643	NA
ENSG00000251322	SHANK3	20.4075	0.775797	0.615009	1.26144	0.20715	0.443396
ENSG00000251333	RTN3P1	5.58094	-1.45522	1.1129	-1.30759	0.191012	NA
ENSG00000251342		2.79832	-1.63792	1.50985	-1.08482	0.277999	NA
ENSG00000251348	HSPD1P11	16.9497	-0.283602	0.617121	-0.459557	0.645834	0.821945
ENSG00000251349	MSANTD3-TMEFF1	359.785	0.791414	0.194469	4.06961	4.71e-05	0.000701766
ENSG00000251359	WWC2-AS2	20.0873	0.748769	0.565327	1.32449	0.185341	0.413484
ENSG00000251364	SYT9-AS1	46.244	2.4253	0.47239	5.13411	2.83e-07	8.42e-06
ENSG00000251365	LINC02236	3.67758	-0.037304	1.40479	-0.0265548	0.978815	NA
ENSG00000251369	ZNF550	199.653	0.0392288	0.253236	0.15491	0.876892	0.946581
ENSG00000251381	LINC00958	2.53936	4.81276	1.92795	2.4963	0.0125495	NA
ENSG00000251393		93.2966	0.000651116	0.304601	0.0021376	0.998294	0.999516
ENSG00000251396	LINC01301	8.54775	-0.19313	0.815108	-0.236938	0.812705	0.915671
ENSG00000251400	ALDH7A1P1	4.63066	-0.780617	1.14476	-0.681905	0.495299	NA
ENSG00000251411	ARPC1AP4	5.83135	-1.10513	1.00179	-1.10315	0.26996	NA
ENSG00000251413		2.3772	0.0649764	1.65734	0.0392053	0.968727	NA
ENSG00000251417		5.97188	1.60502	1.1729	1.36843	0.171179	NA
ENSG00000251429	AIDAP2	3.65264	-0.73213	1.24206	-0.589446	0.555562	NA
ENSG00000251432	LINC02615	28.6919	-0.745874	0.560299	-1.33121	0.183121	0.410092
ENSG00000251441	RTEL1P1	18.3657	-0.270068	0.541954	-0.498322	0.618257	0.805094
ENSG00000251442	LINC01094	32.8073	-0.162492	0.515119	-0.315445	0.752424	0.885395
ENSG00000251467	CTDNEP1P2	6.14042	1.1199	0.993706	1.12699	0.259745	NA
ENSG00000251474	RPL32P3	379.85	-0.541818	0.159614	-3.39455	0.00068741	0.00658095
ENSG00000251482	AKIRIN2P1	1.79032	0.332498	2.32966	0.142724	0.886508	NA
ENSG00000251484		3.04223	-1.00019	1.35906	-0.735943	0.461765	NA
ENSG00000251485	NRBF2P6	19.7576	-0.0668296	0.53537	-0.124829	0.900659	0.958576
ENSG00000251493	FOXD1	1005.34	0.57293	0.121403	4.71925	2.37e-06	5.6e-05
ENSG00000251495	PPIAP11	81.8192	-0.0769143	0.3193	-0.240884	0.809645	0.914007
ENSG00000251503	CENPS-CORT	41.1678	1.03168	0.592757	1.74047	0.0817759	0.243896
ENSG00000251537		5.89843	2.99086	1.52705	1.95859	0.0501613	NA
ENSG00000251548		1.84696	-3.20744	2.08904	-1.53536	0.124694	NA
ENSG00000251562	MALAT1	127373	-0.0935829	0.214841	-0.435592	0.663133	0.832944
ENSG00000251580	LINC02482	16.6787	-0.735068	0.636896	-1.15414	0.248442	0.494315
ENSG00000251583	MFFP2	3.65179	0.913731	1.32797	0.688066	0.491411	NA
ENSG00000251587	LDHAP1	9.40715	-1.69367	0.791992	-2.13849	0.032477	0.129105
ENSG00000251593	MSNP1	30.4247	-0.347875	0.469719	-0.740602	0.458935	0.693974
ENSG00000251595	ABCA11P	34.8369	0.203121	0.46634	0.435564	0.663153	0.832944
ENSG00000251596	HADHAP1	21.0693	-0.279738	0.530739	-0.527074	0.598142	0.793477
ENSG00000251602	MTA1-DT	116.013	0.0334964	0.279734	0.119744	0.904686	0.960368
ENSG00000251615		7.57878	1.65888	0.962638	1.72327	0.0848401	0.250031
ENSG00000251623		17.9607	-0.465647	0.631741	-0.737085	0.461071	0.695386
ENSG00000251634	NAIPP4	24.921	-1.39937	0.863606	-1.62038	0.105152	0.288826
ENSG00000251660		17.6313	-0.0812206	0.77355	-0.104997	0.916378	0.965088
ENSG00000251661		7.71815	-1.87799	0.956367	-1.96367	0.0495685	0.174036
ENSG00000251664	PCDHA12	6.81698	1.05604	0.894708	1.18032	0.237874	0.483008
ENSG00000251666	ZNF346-IT1	7.13199	0.368143	0.966797	0.380786	0.703362	0.857958
ENSG00000251667	BRCC3P1	2.85191	0.584836	1.35377	0.432006	0.665737	NA
ENSG00000251669	FAM86EP	67.354	0.0341693	0.439446	0.0777554	0.938023	0.97303
ENSG00000251682		8.16781	0.714945	0.804196	0.889018	0.373994	0.623051
ENSG00000251791	SCARNA6	2.97288	0.654587	1.4194	0.461172	0.644676	NA
ENSG00000251867		9.96519	-0.445768	0.771901	-0.577494	0.563606	0.771606
ENSG00000252010	SCARNA5	11.2037	-0.355053	0.786051	-0.451693	0.65149	0.824734
ENSG00000252464	RN7SKP70	2.10399	-1.63394	1.96743	-0.830493	0.40626	NA
ENSG00000252481	SCARNA13	28.7292	-0.489233	0.441246	-1.10875	0.267537	0.516869
ENSG00000252699	SNORA21B	2.61271	-2.78913	2.08674	-1.3366	0.181354	NA
ENSG00000252711	RN7SKP116	2.33483	0.908027	1.61514	0.562198	0.573981	NA
ENSG00000252827	RN7SKP11	12.5341	0.122821	0.683944	0.179578	0.857484	0.937986
ENSG00000253102		2.69284	0.687681	1.4209	0.483974	0.628404	NA
ENSG00000253106		17.5868	1.316	0.627244	2.09806	0.0358998	0.138529
ENSG00000253133	GPAT4-AS1	3.26873	-0.234191	1.67913	-0.139471	0.889078	NA
ENSG00000253144		1.86676	0.814785	1.74254	0.467586	0.640081	NA
ENSG00000253159	PCDHGA12	37.0692	1.33534	0.432582	3.0869	0.00202254	0.0156542
ENSG00000253161	LINC01605	216.972	-0.0209507	0.225895	-0.092745	0.926106	0.968215
ENSG00000253171		12.7313	1.06477	0.746251	1.42683	0.153628	0.366737
ENSG00000253173	H2AZP2	11.2396	-0.449993	0.708905	-0.634772	0.525577	0.744957
ENSG00000253180		5.33916	0.0664074	1.07149	0.0619768	0.950581	NA
ENSG00000253190		6.70944	-0.742774	0.911244	-0.815121	0.415003	0.659451
ENSG00000253200		217.782	1.2461	0.234744	5.30832	1.11e-07	3.66e-06
ENSG00000253203	GUSBP3	71.1188	-1.24119	0.382048	-3.24877	0.00115906	0.0100498
ENSG00000253208	PSME2P5	1.83389	0.374011	1.95202	0.191602	0.848054	NA
ENSG00000253210	DENND3-AS1	16.5017	1.0451	0.631096	1.65601	0.0977198	0.276004
ENSG00000253214		6.0059	2.04807	1.00965	2.0285	0.0425096	NA
ENSG00000253218	KLF3P1	6.09741	-0.482915	0.972335	-0.496655	0.619433	NA
ENSG00000253223		5.32711	-0.289734	1.31635	-0.220104	0.825791	NA
ENSG00000253227		72.7902	0.383108	0.423787	0.904011	0.36599	0.615358
ENSG00000253250	C8orf88	108.801	-0.344799	0.269307	-1.28032	0.200433	0.434169
ENSG00000253251	SHLD3	24.2224	0.474471	0.537794	0.882255	0.377639	0.62643
ENSG00000253259		2.78068	-1.18416	1.42009	-0.833864	0.404358	NA
ENSG00000253276	CCDC71L	578.355	0.459584	0.159643	2.87883	0.00399154	0.0271775
ENSG00000253284		16.4043	-0.466751	0.671495	-0.695092	0.486998	0.716059
ENSG00000253304	TMEM200B	304.216	-0.457035	0.175096	-2.61019	0.00904923	0.0504781
ENSG00000253305	PCDHGB6	17.7517	0.288701	0.632182	0.456674	0.647906	0.823562
ENSG00000253317		7.82231	0.00941302	0.857266	0.0109803	0.991239	0.995874
ENSG00000253320	MAILR	26.9826	0.5777	0.557617	1.03602	0.300194	0.550404
ENSG00000253326		24.3262	-0.633087	0.582945	-1.08602	0.277472	0.527558
ENSG00000253336		1.96557	0.602662	2.21965	0.271513	0.785997	NA
ENSG00000253341	PCBP2P2	44.6558	0.218283	0.366286	0.595936	0.551218	0.762819
ENSG00000253352	TUG1	3091.64	-0.548776	0.149673	-3.6665	0.000245893	0.00278166
ENSG00000253363		56.1957	0.23055	0.345969	0.66639	0.505162	0.728863
ENSG00000253368	TRNP1	124.62	-0.0504096	0.321319	-0.156884	0.875337	0.945718
ENSG00000253390	ENTPD4-DT	2.65765	-0.658298	1.57528	-0.417894	0.676025	NA
ENSG00000253392		11.596	-0.19478	0.696247	-0.279757	0.779664	0.899028
ENSG00000253395	LINC03044	2.49376	-0.194698	1.51448	-0.128558	0.897707	NA
ENSG00000253420		3.49768	-0.616212	1.2932	-0.476502	0.633717	NA
ENSG00000253431	SRPK2P	1.89062	3.27969	2.07903	1.57751	0.114679	NA
ENSG00000253438	PCAT1	2.17195	-2.79904	1.99064	-1.4061	0.159695	NA
ENSG00000253452		2.30981	0.437875	1.73182	0.252841	0.800391	NA
ENSG00000253476		2.27191	-0.382878	1.8759	-0.204103	0.838273	NA
ENSG00000253477		2.77354	-1.67051	1.9933	-0.838063	0.401995	NA
ENSG00000253485	PCDHGA5	56.6051	0.309794	0.313547	0.988029	0.323138	0.574363
ENSG00000253500		5.61024	0.642866	1.05181	0.611201	0.541066	NA
ENSG00000253506	NACA2	7.35477	-1.73031	0.958417	-1.80538	0.0710146	0.221797
ENSG00000253507	IADEN	8.19626	-0.24132	0.956848	-0.252203	0.800884	0.909826
ENSG00000253517	XRCC6P4	4.74309	-1.33025	1.10573	-1.20305	0.228957	NA
ENSG00000253522	MIR3142HG	6.3187	1.52733	0.99331	1.53762	0.124142	NA
ENSG00000253537	PCDHGA7	34.9234	-0.161719	0.425177	-0.380356	0.703681	0.858106
ENSG00000253540	FAM86HP	54.3708	0.272247	0.380589	0.715331	0.474405	0.705456
ENSG00000253541	SEPTIN10P1	32.6032	0.342611	0.473656	0.723332	0.469476	0.702032
ENSG00000253552	HOXA-AS2	6.843	-2.32271	1.01864	-2.28021	0.0225955	0.0997916
ENSG00000253553		13.2748	-0.89406	0.731865	-1.22162	0.221852	0.462941
ENSG00000253558		7.97611	-0.0531084	0.829113	-0.0640545	0.948927	0.978143
ENSG00000253559	OSGEPL1-AS1	5.70159	-0.0515405	0.95247	-0.0541125	0.956846	NA
ENSG00000253570	RNF5P1	3.54398	-0.70823	1.21635	-0.58226	0.560392	NA
ENSG00000253593		1.84001	4.34004	2.49913	1.73662	0.0824539	NA
ENSG00000253598	SLC10A5	1.96838	-0.938383	1.59659	-0.587743	0.556705	NA
ENSG00000253600		3.87706	0.888441	1.30192	0.682408	0.494981	NA
ENSG00000253606	AFG3L2P1	9.25949	-0.228904	0.790961	-0.2894	0.772275	0.895263
ENSG00000253616	CHILL1	11.4232	2.14408	0.770113	2.78411	0.00536757	0.0341637
ENSG00000253626	EIF5AL1	86.1578	-0.240978	0.301783	-0.798515	0.424572	0.667091
ENSG00000253633	LINC03047	5.55498	0.330346	0.956088	0.345519	0.729705	NA
ENSG00000253636		26.6248	1.11314	0.478258	2.32749	0.0199391	0.0912223
ENSG00000253641	LINC03022	5.9512	-0.635264	1.09173	-0.581888	0.560642	NA
ENSG00000253663	NPM1P52	5.17625	-0.627772	1.32055	-0.475387	0.634511	NA
ENSG00000253669	GASAL1	52.821	-0.113321	0.364377	-0.311	0.755801	0.886788
ENSG00000253676	TAGLN2P1	32.838	-0.158573	0.452543	-0.350404	0.726036	0.870898
ENSG00000253683		11.2007	0.408309	0.707964	0.576737	0.564117	0.772062
ENSG00000253686	LINC01484	3.11386	0.292889	1.55802	0.187988	0.850886	NA
ENSG00000253688		5.71681	0.228573	1.01812	0.224506	0.822364	NA
ENSG00000253698		46.5104	0.512613	0.388812	1.31841	0.187367	0.415743
ENSG00000253704	VIRMA-DT	4.37396	-0.413161	1.17316	-0.352179	0.724704	NA
ENSG00000253710	ALG11	532.93	0.340684	0.212898	1.60023	0.109549	0.296523
ENSG00000253716	MINCR	104.829	0.340584	0.260798	1.30593	0.191575	0.422277
ENSG00000253719	ATXN7L3B	755.362	-0.429941	0.13305	-3.23144	0.00123169	0.0105428
ENSG00000253729	PRKDC	11905.6	-0.149788	0.106287	-1.40928	0.158753	0.374796
ENSG00000253730		2.84244	-0.838525	1.45221	-0.577412	0.563661	NA
ENSG00000253731	PCDHGA6	75.8244	0.197241	0.304603	0.647533	0.517287	0.738569
ENSG00000253736		2.50675	1.31215	1.59932	0.820442	0.411964	NA
ENSG00000253738	OTUD6B-AS1	257.929	-0.557716	0.233985	-2.38355	0.0171465	0.0815689
ENSG00000253741	LNCOC1	13.0166	0.026819	0.806463	0.0332551	0.973471	0.988952
ENSG00000253746		31.5053	-0.152914	0.533783	-0.286473	0.774516	0.89639
ENSG00000253767	PCDHGA8	29.0329	-0.696859	0.459283	-1.51728	0.129197	0.328046
ENSG00000253773	CFAP418-AS1	2.31572	-1.63303	1.90916	-0.855364	0.39235	NA
ENSG00000253785		9.048	-0.290033	0.819337	-0.353985	0.72335	0.86874
ENSG00000253797	UTP14C	67.2519	1.11402	2.69059	0.414043	0.678843	0.843384
ENSG00000253810	PSAT1P1	1.78711	-2.13114	1.98923	-1.07134	0.284016	NA
ENSG00000253816	GUSBP14	185.265	-0.356505	0.282077	-1.26386	0.206281	0.442293
ENSG00000253833	DSTNP3	1.99312	1.65772	1.70475	0.972415	0.330844	NA
ENSG00000253837	LOXL2-AS1	61.1904	-1.40052	0.348255	-4.02155	5.78e-05	0.000830268
ENSG00000253846	PCDHGA10	296.505	-0.848039	0.189612	-4.47249	7.73e-06	0.000153359
ENSG00000253854		1.98664	-2.31337	1.89661	-1.21974	0.222562	NA
ENSG00000253861	SLC2A3P1	10.737	6.88375	3.91094	1.76013	0.0783866	0.237332
ENSG00000253873	PCDHGA11	34.0228	0.622188	0.404629	1.53768	0.124128	0.320436
ENSG00000253882		263.421	-1.66802	0.349006	-4.77933	1.76e-06	4.34e-05
ENSG00000253891		3.09512	0.581197	1.74771	0.332549	0.739475	NA
ENSG00000253893	FAM85B	13.2364	0.0340395	0.643615	0.052888	0.957821	0.981919
ENSG00000253899		6.04995	0.213132	0.966169	0.220595	0.825408	NA
ENSG00000253910	PCDHGB2	176.429	-0.314726	0.261624	-1.20297	0.228989	0.472274
ENSG00000253915	MAPRE1P1	2.16184	1.20749	1.66207	0.726495	0.467535	NA
ENSG00000253919	THAP12P7	12.8155	0.0347398	0.768725	0.0451914	0.963955	0.984712
ENSG00000253943	KRT18P37	4.48443	-0.30106	1.29575	-0.232345	0.81627	NA
ENSG00000253948	VPS13B-DT	67.0038	0.463348	0.303704	1.52566	0.127095	0.325004
ENSG00000253953	PCDHGB4	31.8821	0.248965	0.47331	0.526009	0.598882	0.793499
ENSG00000253954	HMGN1P38	13.9141	-0.0508629	0.633615	-0.0802742	0.936019	0.971639
ENSG00000253958	CLDN23	12.8031	1.66422	0.794444	2.09483	0.0361861	0.139168
ENSG00000253965		2.02358	0.110993	1.75952	0.0630817	0.949701	NA
ENSG00000253973	NRIP3-DT	7.88052	-0.645053	0.92615	-0.696489	0.486123	0.715461
ENSG00000253982	CLN8-AS1	229.312	-0.168626	0.200127	-0.842597	0.399454	0.646026
ENSG00000254004	ZNF260	226.448	0.329417	0.180972	1.82026	0.0687196	0.216789
ENSG00000254013	MAP2K1P1	5.71939	-1.23753	1.03382	-1.19705	0.231288	NA
ENSG00000254017	IGHEP2	8.36765	0.0778105	0.951062	0.0818143	0.934794	0.971253
ENSG00000254023	PKMP4	2.50835	-0.949869	1.44072	-0.659301	0.509703	NA
ENSG00000254027	LNMICC	6.23125	1.26207	0.926761	1.3618	0.17326	NA
ENSG00000254057		2.32809	0.0672528	1.70206	0.0395126	0.968482	NA
ENSG00000254087	LYN	4.33015	1.38133	1.2492	1.10578	0.268824	NA
ENSG00000254093	PINX1	196.358	0.412262	0.254388	1.6206	0.105103	0.288737
ENSG00000254094		2.12273	1.74135	1.9166	0.908563	0.363581	NA
ENSG00000254109	RBPMS-AS1	9.25527	0.33652	0.766248	0.439179	0.660532	0.83158
ENSG00000254122	PCDHGB7	146.721	-0.664079	0.260733	-2.54697	0.0108662	0.058365
ENSG00000254139	LINC03018	6.98508	-0.811847	0.885662	-0.916655	0.359323	0.609429
ENSG00000254154	CRYZL2P-SEC16B	51.3633	0.872017	0.467528	1.86517	0.0621581	0.202145
ENSG00000254165		11.0446	-0.821186	0.883748	-0.929208	0.352781	0.603558
ENSG00000254180		2.67239	-1.17247	1.55443	-0.754274	0.450685	NA
ENSG00000254185	MAPK6P5	4.01338	0.60097	1.56688	0.383546	0.701315	NA
ENSG00000254206	NPIPB11	48.9315	0.255414	0.380092	0.671979	0.501597	0.726632
ENSG00000254221	PCDHGB1	283.424	-1.20734	0.226466	-5.33123	9.75e-08	3.25e-06
ENSG00000254237		2.01032	4.46784	2.13443	2.09322	0.0363293	NA
ENSG00000254244	PAICSP4	28.8261	-0.0909317	0.445508	-0.204108	0.838269	0.928288
ENSG00000254245	PCDHGA3	61.3028	-0.624865	0.332221	-1.88087	0.0599897	0.197683
ENSG00000254270	ERHP1	7.0431	-0.218032	0.966912	-0.225493	0.821596	0.920085
ENSG00000254272	BTF3P3	2.48191	-1.41474	1.44849	-0.976703	0.328716	NA
ENSG00000254275	LINC00824	1.75675	1.31771	2.10609	0.625669	0.531532	NA
ENSG00000254288		3.355	1.69492	1.90311	0.890605	0.373141	NA
ENSG00000254332	TPM4P3	45.9261	0.287295	0.415827	0.690901	0.489628	0.71774
ENSG00000254333	NDST1-AS1	2.33159	-0.439132	1.69558	-0.258987	0.795645	NA
ENSG00000254346	MTND1P6	2.03137	1.06939	1.7517	0.610486	0.54154	NA
ENSG00000254363		14.2782	-0.776698	0.631956	-1.22904	0.219057	0.458761
ENSG00000254370		4.30218	-1.35453	1.33639	-1.01358	0.310785	NA
ENSG00000254373		1.93223	-0.381838	1.89926	-0.201045	0.840663	NA
ENSG00000254381	TUBB8P5	1.94334	-0.442509	1.96672	-0.224998	0.821981	NA
ENSG00000254389	RHPN1-AS1	7.93491	0.81502	1.06118	0.76803	0.442469	0.680826
ENSG00000254400		2.32464	-0.327883	1.6582	-0.197735	0.843253	NA
ENSG00000254402	LRRC24	22.0997	-0.910592	0.546976	-1.66478	0.0959575	0.272622
ENSG00000254413	CHKB-CPT1B	87.7238	-0.75723	0.440429	-1.7193	0.0855594	0.251426
ENSG00000254419		4.71894	0.202881	1.24256	0.163277	0.8703	NA
ENSG00000254449	SF3A3P2	3.10376	-1.01186	1.54999	-0.652819	0.513873	NA
ENSG00000254454	RCC2P6	3.36085	-0.276833	1.25999	-0.219711	0.826096	NA
ENSG00000254461		4.49771	0.998794	1.25504	0.795824	0.426134	NA
ENSG00000254463	PPIAP41	2.30093	-1.27939	1.58379	-0.807807	0.419202	NA
ENSG00000254468		4.9579	2.62627	1.74693	1.50337	0.132745	NA
ENSG00000254469	XNDC1N	50.6249	-0.476186	0.394114	-1.20824	0.226953	0.469581
ENSG00000254470	AP5B1	1703.34	0.754656	0.113093	6.67286	2.51e-11	1.95e-09
ENSG00000254473	UBQLN1-AS1	18.1108	-0.527769	0.551117	-0.957635	0.338247	0.589317
ENSG00000254477		7.01902	0.930204	1.00799	0.922834	0.356094	0.606497
ENSG00000254480	LINC02749	1.89874	0.264097	2.30461	0.114595	0.908766	NA
ENSG00000254485		4.36575	0.378947	1.39207	0.272218	0.785454	NA
ENSG00000254486	LINC02547	4.28737	0.477646	1.24991	0.382143	0.702355	NA
ENSG00000254502	FNTAP1	2.64775	0.440575	1.55006	0.28423	0.776234	NA
ENSG00000254505	CHMP4A	464.724	0.139414	0.15716	0.887084	0.375033	0.623775
ENSG00000254507	DEFB131E	1.95098	-0.251185	1.87576	-0.133911	0.893473	NA
ENSG00000254510		3.62264	-0.790169	1.42371	-0.555008	0.578889	NA
ENSG00000254531		139.458	0.485818	0.250256	1.94128	0.052224	0.180123
ENSG00000254536		55.2965	0.39425	0.402996	0.978297	0.327927	0.579263
ENSG00000254537		4.14598	1.69642	1.43881	1.17905	0.238378	NA
ENSG00000254539		22.3383	1.07377	0.546666	1.96421	0.0495063	0.173958
ENSG00000254543	HSPD1P2	5.45481	1.90965	1.13905	1.67652	0.093636	NA
ENSG00000254550	OMP	4.22102	0.645132	1.21196	0.532305	0.594515	NA
ENSG00000254554	ADM-DT	22.267	-0.262821	0.620994	-0.423226	0.67213	0.839607
ENSG00000254556		13.3019	0.210334	0.63124	0.333208	0.738978	0.878822
ENSG00000254560	BBOX1-AS1	6.98267	0.308658	0.930655	0.331657	0.740149	0.879517
ENSG00000254585	MAGEL2	43.4346	0.412419	0.430979	0.956935	0.3386	0.589661
ENSG00000254589	EIF4A2P3	13.9305	-0.634269	0.713157	-0.889382	0.373798	0.622853
ENSG00000254595		1.99617	-2.25541	1.91557	-1.17741	0.23903	NA
ENSG00000254598	CSNK2A3	15.445	-0.0830258	0.638351	-0.130063	0.896517	0.956989
ENSG00000254602	MIR130AHG	31.952	-0.380793	0.519109	-0.733551	0.463222	0.696879
ENSG00000254612	DNAJB6P1	38.2001	0.158201	0.424146	0.372987	0.709158	0.860477
ENSG00000254614	CAPN1-AS1	47.0825	-0.187207	0.360545	-0.519233	0.603599	0.796252
ENSG00000254620		6.39208	0.373784	1.12216	0.333092	0.739065	NA
ENSG00000254634	SMG1P6	23.1953	-0.176767	0.729708	-0.242243	0.808592	0.91347
ENSG00000254635	WAC-AS1	379.015	-0.330605	0.156469	-2.1129	0.034609	0.134983
ENSG00000254639		20.7676	0.803022	0.534758	1.50166	0.133186	0.334205
ENSG00000254665		5.56018	-0.429387	1.00049	-0.429175	0.667796	NA
ENSG00000254676		2.78875	-2.88226	1.61183	-1.78819	0.0737459	NA
ENSG00000254681	PKD1P5	267.603	0.341612	0.281045	1.21551	0.224173	0.46563
ENSG00000254682	DHCR7-DT	117.528	0.798846	0.251683	3.17402	0.00150344	0.0123464
ENSG00000254685	FPGT	209.573	0.402376	0.213686	1.88302	0.0596972	0.197138
ENSG00000254687		69.0841	0.0750258	0.592708	0.126581	0.899272	0.957871
ENSG00000254701		59.565	0.908569	0.493807	1.83993	0.0657791	0.210532
ENSG00000254706		11.6379	0.675088	0.683779	0.987289	0.323501	0.574573
ENSG00000254708	MMADHCP2	5.99454	0.0696251	0.994862	0.0699846	0.944206	NA
ENSG00000254712		5.01626	0.867914	1.11371	0.779302	0.435802	NA
ENSG00000254726	MEX3A	270.675	0.761722	0.223529	3.40772	0.000655088	0.00633082
ENSG00000254732		282.939	0.093285	0.296409	0.314717	0.752977	0.885395
ENSG00000254739		3.86327	1.90301	1.31213	1.45032	0.146969	NA
ENSG00000254741		3.47898	1.03065	1.32963	0.775141	0.438256	NA
ENSG00000254759	NAP1L1P1	5.26189	0.105664	1.11965	0.0943726	0.924813	NA
ENSG00000254760	SIGLEC10-AS2	1.85321	2.30032	2.24795	1.02329	0.306169	NA
ENSG00000254765		2.08772	-0.149635	2.56084	-0.0584319	0.953405	NA
ENSG00000254772	EEF1G	30953	-0.209339	0.106605	-1.96369	0.0495656	0.174036
ENSG00000254777		2.91446	-0.334839	1.37256	-0.243952	0.807268	NA
ENSG00000254779	EGLN1P1	4.59021	-2.08884	1.84421	-1.13265	0.257361	NA
ENSG00000254780		2.48637	0.614587	1.52634	0.402654	0.687203	NA
ENSG00000254783		4.78326	-0.865691	1.04964	-0.824753	0.409512	NA
ENSG00000254788	CKLF-CMTM1	24.3371	-0.707943	0.581314	-1.21783	0.223288	0.464764
ENSG00000254791	FAR1-IT1	5.04092	1.33879	1.21762	1.09952	0.271542	NA
ENSG00000254806	SYS1-DBNDD2	36.1482	-0.238227	1.62352	-0.146735	0.883341	0.949458
ENSG00000254812		5.0863	0.469058	1.25827	0.372779	0.709313	NA
ENSG00000254815	LMNTD2-AS1	9.39212	1.03708	0.793342	1.30723	0.191135	0.421574
ENSG00000254827	SLC22A18AS	5.11762	3.26084	1.56619	2.08202	0.0373402	NA
ENSG00000254837	LIPT2-AS1	32.965	0.306	0.484893	0.631067	0.527997	0.746839
ENSG00000254838	GVINP1	27.1773	-0.546757	0.481218	-1.13619	0.255875	0.503165
ENSG00000254851		3.69225	-0.0700554	2.29006	-0.0305912	0.975596	NA
ENSG00000254852	NPIPA2	67.3586	0.106703	2.69535	0.0395879	0.968422	0.986938
ENSG00000254855	KLC2-AS1	2.81299	0.57489	1.47141	0.390707	0.696014	NA
ENSG00000254858	MPV17L2	305.652	0.327844	0.21633	1.51548	0.129651	0.328749
ENSG00000254860	TMEM9B-AS1	72.8474	-0.760446	0.299838	-2.53619	0.0112067	0.0595495
ENSG00000254862	LGR4-AS1	3.00787	0.348456	1.33736	0.260555	0.794436	NA
ENSG00000254870	ATP6V1G2-DDX39B	8.5657	-1.16943	1.37279	-0.851865	0.394289	0.642397
ENSG00000254872	LINC02688	2.33139	2.00016	1.89848	1.05356	0.292085	NA
ENSG00000254876	SUGT1P4-STRA6LP	30.1709	0.414531	0.511565	0.810318	0.417757	0.661997
ENSG00000254884	PRR13P2	1.99186	-4.41947	2.92586	-1.51049	0.130919	NA
ENSG00000254887	LNROP	63.95	-0.487524	0.338415	-1.44061	0.149695	0.360962
ENSG00000254893	RAP1BL	13.4263	0.629425	0.725836	0.867172	0.385848	0.634474
ENSG00000254901	BORCS8	244.56	0.0287129	0.229712	0.124995	0.900527	0.958562
ENSG00000254910		5.398	0.00478261	1.00338	0.00476652	0.996197	NA
ENSG00000254911	SCARNA9	78.3956	-1.09223	0.328834	-3.32154	0.000895233	0.00811454
ENSG00000254929		35.4242	-0.591353	0.514055	-1.15037	0.249992	0.496158
ENSG00000254936		29.6214	0.429093	0.44333	0.967886	0.333101	0.58424
ENSG00000254966	IGSF22-AS1	4.63718	0.676821	1.09832	0.616234	0.53774	NA
ENSG00000254974		2.38561	0.0474754	1.87498	0.0253205	0.979799	NA
ENSG00000254979		39.8561	0.579246	0.412231	1.40515	0.159977	0.376394
ENSG00000254986	DPP3	1501.55	0.274645	0.115467	2.37856	0.0173804	0.0823341
ENSG00000254995	STX16-NPEPL1	84.0526	2.19817	0.396358	5.54592	2.92e-08	1.13e-06
ENSG00000254996	ANKHD1-EIF4EBP3	590.398	-0.647473	0.319682	-2.02536	0.0428302	0.156903
ENSG00000254999	BRK1	1580.3	-0.231827	0.124189	-1.86673	0.0619386	0.201708
ENSG00000255014	ARL6IP1P3	2.50951	1.03512	1.66218	0.62275	0.533449	NA
ENSG00000255031		282.066	0.677228	0.257722	2.62775	0.00859516	0.0486373
ENSG00000255035	SDHCP4	2.02332	-0.471709	1.70661	-0.276401	0.78224	NA
ENSG00000255036	SUGT1P4-STRA6LP-CCDC180	21.0282	-0.460343	0.642853	-0.716094	0.473934	0.704955
ENSG00000255040	MORF4L1P3	9.12854	-0.501707	0.82333	-0.609363	0.542284	0.757259
ENSG00000255042	SEPTIN7P11	1.83656	-0.754677	1.74717	-0.431943	0.665783	NA
ENSG00000255046		8.9928	-0.355352	0.785283	-0.452515	0.650898	0.824427
ENSG00000255052	FAM66D	113.375	0.559221	0.24631	2.27039	0.0231837	0.101702
ENSG00000255059	PPIAP43	8.86916	-0.349759	0.897986	-0.389493	0.696912	0.853205
ENSG00000255062	TIRAP-AS1	3.52947	-0.391391	1.46335	-0.267462	0.789113	NA
ENSG00000255072	PIGY	462.952	0.341489	0.159369	2.14276	0.0321324	0.128166
ENSG00000255073	ZFP91-CNTF	18.0109	-0.66008	3.73582	-0.176689	0.859752	0.938619
ENSG00000255100	TSKU-AS1	5.79028	-0.0932075	0.977529	-0.0953501	0.924037	NA
ENSG00000255104	ZNF286A-TBC1D26	5.30869	0.110113	1.2122	0.0908375	0.927622	NA
ENSG00000255107		2.42493	0.680227	1.83762	0.370167	0.711258	NA
ENSG00000255108		3.16244	-0.875537	1.25215	-0.699227	0.48441	NA
ENSG00000255112	CHMP1B	1037.19	0.425988	0.159931	2.66358	0.00773149	0.0449697
ENSG00000255121	CENATAC-DT	25.2576	0.632398	0.527973	1.19779	0.231	0.474844
ENSG00000255128	HSPD1P3	2.34157	-4.65073	1.96635	-2.36516	0.0180224	NA
ENSG00000255129	TTC12-DT	1.81317	-0.382509	2.25596	-0.169555	0.86536	NA
ENSG00000255135	EMSY-DT	65.52	0.227813	0.362327	0.628751	0.529512	0.747972
ENSG00000255138	GLTPP1	3.67288	0.0585456	1.2349	0.0474091	0.962187	NA
ENSG00000255139		3.3695	0.168278	1.34928	0.124717	0.900748	NA
ENSG00000255142		9.70707	0.44924	0.734544	0.611591	0.540809	0.755879
ENSG00000255145	STX17-DT	4.60367	-0.534185	1.07848	-0.495313	0.620379	NA
ENSG00000255150	EID3	31.2539	-0.513782	0.444778	-1.15514	0.248033	0.493814
ENSG00000255152	MSH5-SAPCD1	81.6776	0.0463609	0.290995	0.159319	0.873418	0.944898
ENSG00000255153	TOLLIP-DT	5.4083	0.47704	1.01822	0.468504	0.639424	NA
ENSG00000255154	HTD2	233.243	0.657644	0.177842	3.69791	0.00021738	0.0025198
ENSG00000255158		1.80153	1.45118	2.08788	0.69505	0.487024	NA
ENSG00000255165		1.96081	-0.970455	1.73984	-0.557785	0.576991	NA
ENSG00000255176		3.53542	0.204595	1.25774	0.162668	0.87078	NA
ENSG00000255182		49.3481	-0.298274	0.361139	-0.825926	0.408846	0.653732
ENSG00000255185	PDXDC2P	13.5495	0.579863	0.711547	0.814932	0.415111	0.659502
ENSG00000255197	SLC39A13-AS1	4.96882	-0.0337984	1.17969	-0.0286503	0.977143	NA
ENSG00000255198	SNHG9	28.5737	0.367088	0.44414	0.826514	0.408513	0.65356
ENSG00000255200	PGAM1P8	61.3406	-0.514046	0.394937	-1.30159	0.193057	0.424269
ENSG00000255202		2.66811	2.84112	1.63441	1.73831	0.0821557	NA
ENSG00000255213	NPM1P35	2.15056	-0.552754	1.70249	-0.324674	0.745428	NA
ENSG00000255224		33.4524	0.151903	0.529276	0.287001	0.774112	0.896253
ENSG00000255234	CCDC90B-AS1	4.50705	-0.0955592	1.12133	-0.0852199	0.932087	NA
ENSG00000255248	MIR100HG	2774.14	-0.327473	0.133353	-2.45568	0.0140618	0.070442
ENSG00000255262	ELOBP2	2.05423	-2.3836	1.86766	-1.27625	0.201867	NA
ENSG00000255277	ABCC6P2	3.42033	-0.958011	1.70613	-0.561513	0.574448	NA
ENSG00000255281		1.85678	-4.3149	2.18273	-1.97683	0.0480604	NA
ENSG00000255284	GATD1-DT	220.284	0.599188	0.189821	3.1566	0.00159618	0.0129846
ENSG00000255302	EID1	2969.35	0.438075	0.147601	2.96797	0.00299778	0.0216139
ENSG00000255306	GLTC1	9.49347	-0.748692	0.79057	-0.947028	0.343624	0.594432
ENSG00000255310		58.8865	-0.00887485	0.32139	-0.027614	0.97797	0.990935
ENSG00000255320		3.53523	1.07482	1.29795	0.828094	0.407617	NA
ENSG00000255326		2.2111	-1.18451	1.64426	-0.720395	0.471282	NA
ENSG00000255327	LINC02697	12.8578	0.32909	0.770991	0.42684	0.669496	0.83734
ENSG00000255330		809.961	0.112033	0.12689	0.882912	0.377284	0.626199
ENSG00000255337	TMEM123-DT	3.79354	0.232809	1.18488	0.196484	0.844231	NA
ENSG00000255339		22.7677	-0.198836	0.532561	-0.373359	0.708881	0.860282
ENSG00000255342		2.00034	-2.30435	1.79281	-1.28533	0.198677	NA
ENSG00000255345		16.5532	2.21954	0.759065	2.92405	0.00345515	0.0241721
ENSG00000255346	NOX5	15.9462	-0.121483	0.679982	-0.178656	0.858208	0.938059
ENSG00000255353	ASS1P13	2.39353	-1.31498	1.67536	-0.784895	0.432515	NA
ENSG00000255355	PATL1-DT	4.10066	-0.0944252	1.24755	-0.0756883	0.939667	NA
ENSG00000255363	LINC02757	1.84154	-0.173516	1.81137	-0.0957925	0.923685	NA
ENSG00000255375		6.13523	2.42675	1.28054	1.89511	0.0580784	NA
ENSG00000255387	RDXP1	2.31061	0.922787	1.59794	0.577485	0.563612	NA
ENSG00000255389		27.1889	-0.537286	0.522624	-1.02806	0.303924	0.554783
ENSG00000255397	NASPP1	13.4312	-1.00233	0.706618	-1.41849	0.156048	0.370725
ENSG00000255398	HCAR3	3.12658	-0.408192	1.46065	-0.279459	0.779893	NA
ENSG00000255400	LINC02989	2.00791	1.06705	1.70286	0.626622	0.530907	NA
ENSG00000255423	EBLN2	20.1184	-0.319881	0.561422	-0.569769	0.568834	0.775282
ENSG00000255434		1.84913	1.49958	1.8129	0.827175	0.408138	NA
ENSG00000255439		79.5342	-1.60821	1.53189	-1.04982	0.293801	0.543036
ENSG00000255441	SIGLEC10-AS1	6.07705	-1.40575	0.958737	-1.46625	0.14258	NA
ENSG00000255442		2.54123	-1.05896	2.10257	-0.503651	0.614507	NA
ENSG00000255450	EEF1A1P47	2.51577	-2.67652	1.69252	-1.58138	0.113791	NA
ENSG00000255458	SMIM14-DT	9.91544	0.0434936	0.951545	0.0457083	0.963543	0.984712
ENSG00000255462		5.82255	0.478562	0.982567	0.487053	0.626221	NA
ENSG00000255468	B4GAT1-DT	43.4363	-0.885253	0.477715	-1.8531	0.0638681	0.206086
ENSG00000255491		2.28358	2.06926	1.65019	1.25395	0.20986	NA
ENSG00000255498		3.5085	0.426485	1.39757	0.305162	0.760243	NA
ENSG00000255500		2.18743	-0.174571	1.50644	-0.115883	0.907745	NA
ENSG00000255507	UVRAG-DT	2.60258	0.118873	1.46854	0.0809468	0.935484	NA
ENSG00000255508		97.4411	-0.380884	0.44611	-0.853789	0.393222	0.64132
ENSG00000255517	DPP3-DT	59.0317	0.717332	0.335542	2.13783	0.0325303	0.129229
ENSG00000255521	CD44-DT	9.09513	-1.26136	0.902616	-1.39745	0.162277	0.379813
ENSG00000255524	NPIPB8	3.10324	-0.631511	1.24589	-0.506875	0.612243	NA
ENSG00000255526	NEDD8-MDP1	2.0688	-1.16137	2.21174	-0.525092	0.599519	NA
ENSG00000255529	POLR2M	734.097	0.270311	0.150046	1.80152	0.0716205	0.223185
ENSG00000255559	ZNF252P-AS1	20.6066	-0.469456	0.56008	-0.838194	0.401922	0.648106
ENSG00000255561	FDXACB1	51.8251	0.667664	0.392886	1.69939	0.0892464	0.259452
ENSG00000255568	BRWD1-AS2	8.42491	0.442022	0.791251	0.558636	0.57641	0.780221
ENSG00000255622	PCDHB17P	80.4497	-0.368861	0.340292	-1.08395	0.278385	0.528164
ENSG00000255624	C10orf88B	11.3183	-0.405892	0.716111	-0.566801	0.57085	0.776627
ENSG00000255639		57.2624	0.124252	0.437741	0.283848	0.776527	0.897503
ENSG00000255641		4.55574	0.122985	1.85128	0.0664325	0.947033	NA
ENSG00000255642	PABPC1P4	36.825	0.275185	0.427237	0.644105	0.519507	0.740461
ENSG00000255650	FAM222A-AS1	9.88356	1.29354	0.875525	1.47745	0.139556	0.344744
ENSG00000255663		5.19879	-5.80368	3.91521	-1.48234	0.138249	NA
ENSG00000255710	ISG20L2P2	2.99648	0.670277	1.32891	0.504382	0.613993	NA
ENSG00000255717	SNHG1	900.698	0.278005	0.171625	1.61984	0.105267	0.289097
ENSG00000255730		5.20781	2.48319	3.80377	0.652823	0.51387	NA
ENSG00000255737	AGAP2-AS1	825.806	0.7361	0.156748	4.69607	2.65e-06	6.13e-05
ENSG00000255757		3.51889	-0.1002	1.30074	-0.0770324	0.938598	NA
ENSG00000255769	GOLGA2P10	436.758	-0.536915	0.153409	-3.4999	0.000465429	0.00475386
ENSG00000255780		3.14887	-1.94079	1.54931	-1.25268	0.210323	NA
ENSG00000255836		3.0868	-1.02191	1.4318	-0.713726	0.475397	NA
ENSG00000255837	TAS2R20	5.04924	-1.47072	1.22277	-1.20278	0.229061	NA
ENSG00000255856		4.67616	0.928305	1.17692	0.788759	0.430253	NA
ENSG00000255857	PXN-AS1	64.4318	-0.714297	0.357613	-1.9974	0.0457814	0.164257
ENSG00000255866		1.71878	-3.07344	2.33105	-1.31848	0.187344	NA
ENSG00000255867	DENND5B-AS1	3.33107	-0.858747	1.29515	-0.663049	0.507299	NA
ENSG00000255871		2.22467	-0.160343	1.84715	-0.0868051	0.930826	NA
ENSG00000255872		175.261	-0.0929438	0.266208	-0.34914	0.726984	0.871483
ENSG00000255874	PRECSIT	885.017	-0.919923	0.157341	-5.84669	5.01e-09	2.29e-07
ENSG00000255883	FUNDC2P1	4.44012	0.22259	1.18306	0.188148	0.850761	NA
ENSG00000255893		6.54646	1.2321	0.951271	1.29522	0.195245	0.427331
ENSG00000255916		5.27294	0.0407415	1.46475	0.0278146	0.97781	NA
ENSG00000255920	CCND2-AS1	5.45868	0.847987	1.38512	0.612211	0.540398	NA
ENSG00000255921		8.61853	1.45732	1.00438	1.45096	0.14679	0.35655
ENSG00000255964	HSPD1P12	3.32174	0.6777	1.37819	0.491731	0.622909	NA
ENSG00000255966	GAPDH-DT	14.1621	-0.852247	0.631605	-1.34933	0.17723	0.402029
ENSG00000255967	HADHAP2	20.3372	-0.304989	0.61476	-0.496111	0.619816	0.805951
ENSG00000255983		3.14214	-0.0873708	1.23743	-0.0706065	0.943711	NA
ENSG00000255993	PSMC1P9	16.7368	0.0168774	0.645379	0.0261512	0.979137	0.991252
ENSG00000256001		4.67383	-1.98758	1.30061	-1.5282	0.126464	NA
ENSG00000256013		2.658	0.0910898	1.55307	0.0586513	0.95323	NA
ENSG00000256019	TAS2R63P	3.18297	-0.118877	1.25291	-0.0948808	0.92441	NA
ENSG00000256028		114.986	-0.481463	0.331075	-1.45424	0.145879	0.355188
ENSG00000256029		63.8932	-0.84068	0.483287	-1.7395	0.081946	0.244152
ENSG00000256030	CBX3P4	3.16797	-0.813695	1.47719	-0.55084	0.581744	NA
ENSG00000256040	PAPPA-AS1	16.3536	-1.05311	0.663591	-1.58698	0.112517	0.30156
ENSG00000256043	CTSO	475.841	-1.25567	0.262542	-4.78274	1.73e-06	4.28e-05
ENSG00000256053	COA8	668.225	0.34393	0.181986	1.88987	0.0587757	0.195088
ENSG00000256060	TRAPPC2B	120.068	0.488676	0.241214	2.0259	0.042775	0.156792
ENSG00000256061	DNAAF4	61.1397	-0.112731	0.353972	-0.318475	0.750124	0.884451
ENSG00000256073	URB1-AS1	110.936	0.366906	0.281757	1.30221	0.192845	0.424027
ENSG00000256075		1.98239	-2.28497	2.04284	-1.11853	0.263342	NA
ENSG00000256081		2.00565	-4.42821	2.43091	-1.82163	0.068511	NA
ENSG00000256087	ZNF432	412.267	0.398374	0.168812	2.35986	0.0182817	0.085591
ENSG00000256092	SBNO1-AS1	12.643	0.254343	0.694403	0.366276	0.714159	0.863431
ENSG00000256103	ATP5MFP5	7.2945	0.422577	0.907054	0.465878	0.641303	0.819117
ENSG00000256116		45.0251	0.257483	0.369207	0.697393	0.485557	0.715154
ENSG00000256124	LINC01152	5.07475	-0.0162849	1.00539	-0.0161976	0.987077	NA
ENSG00000256128	LINC00944	100.073	0.130468	0.258487	0.504737	0.613744	0.801672
ENSG00000256139		3.711	1.82052	1.42678	1.27596	0.201971	NA
ENSG00000256148		58.4979	-0.384517	0.387012	-0.993554	0.32044	0.571809
ENSG00000256151	ADGRD1-AS1	35.0407	-0.321968	0.62632	-0.514064	0.607207	0.797851
ENSG00000256167	ATF4P4	18.997	-0.583242	0.537126	-1.08586	0.277542	0.527634
ENSG00000256188	TAS2R30	10.4891	-0.102838	0.787118	-0.130651	0.896051	0.956845
ENSG00000256196		6.55581	1.57509	0.941301	1.67331	0.094266	0.269204
ENSG00000256209		20.7388	-0.0211566	0.608383	-0.0347752	0.972259	0.98853
ENSG00000256211	SKP1P2	2.17248	0.761695	1.51591	0.502468	0.615339	NA
ENSG00000256223	ZNF10	46.1189	-0.21794	0.389241	-0.55991	0.575541	0.779652
ENSG00000256229	ZNF486	301.542	0.622587	0.224658	2.77127	0.00558383	0.0350395
ENSG00000256235	SMIM3	2841.78	-0.385787	0.120353	-3.20546	0.00134848	0.0113304
ENSG00000256238	SUPT16HP1	32.413	0.326882	0.436545	0.748792	0.453983	0.689546
ENSG00000256262	USP30-AS1	11.3758	-0.857637	0.697021	-1.23043	0.218535	0.45811
ENSG00000256268	LINC02454	78.7797	-0.416516	0.286422	-1.4542	0.14589	0.355188
ENSG00000256269	HMBS	532.904	0.30823	0.184468	1.67092	0.0947379	0.269907
ENSG00000256274	TAS2R64P	3.20389	-1.02062	1.29819	-0.786185	0.431759	NA
ENSG00000256292	LINC02376	25.5502	1.33797	0.513953	2.60329	0.00923325	0.051307
ENSG00000256293	ATP6V1E1P3	5.79321	0.170254	0.98177	0.173415	0.862325	NA
ENSG00000256294	ZNF225	84.3661	0.362516	0.308482	1.17516	0.23993	0.485618
ENSG00000256338	RPL41P2	208.063	0.577542	0.214311	2.69488	0.0070414	0.0419586
ENSG00000256340	ABCC6P1	2.44092	1.12851	1.64051	0.687901	0.491515	NA
ENSG00000256341		4.69873	-0.170893	1.06946	-0.159793	0.873044	NA
ENSG00000256356	HSPA8P5	60.0841	0.300957	0.322985	0.931797	0.351441	0.602233
ENSG00000256377	MRPS35-DT	14.5754	0.082562	0.801511	0.103008	0.917957	0.965203
ENSG00000256407		4.35623	0.182736	1.53474	0.119066	0.905223	NA
ENSG00000256417		11.0625	-0.0618032	0.749962	-0.0824084	0.934322	0.97116
ENSG00000256436	TAS2R31	8.45804	-0.451089	0.87433	-0.515925	0.605907	0.796959
ENSG00000256443		3.28033	-0.242771	1.31392	-0.184769	0.85341	NA
ENSG00000256450		5.31308	0.420269	1.00284	0.419077	0.67516	NA
ENSG00000256453	DND1	16.1273	0.194421	0.685552	0.283598	0.776718	0.897656
ENSG00000256464	YWHABP2	5.80426	0.800894	1.04576	0.765846	0.443768	NA
ENSG00000256500		95.1883	-1.27869	2.76731	-0.462068	0.644033	0.820614
ENSG00000256508	MRGPRF-AS1	2.65543	0.35195	2.09774	0.167776	0.86676	NA
ENSG00000256514		545.639	0.418201	0.158176	2.64389	0.00819591	0.0469233
ENSG00000256525	POLG2	225.425	-0.236847	0.219917	-1.07698	0.281488	0.53113
ENSG00000256537	SMIM10L1	467.844	-0.47105	0.144981	-3.24904	0.00115796	0.0100453
ENSG00000256538		12.8069	1.19931	0.772113	1.55328	0.120357	0.314436
ENSG00000256546	LINC02985	37.395	0.566643	0.41842	1.35425	0.175658	0.399612
ENSG00000256552		3.10236	-0.289943	1.44627	-0.200477	0.841107	NA
ENSG00000256564		3.18073	-1.42694	1.49936	-0.951697	0.341251	NA
ENSG00000256566		9.05388	0.237932	0.870178	0.273429	0.784524	0.901639
ENSG00000256576	LINC02361	66.6195	0.244914	0.307662	0.796049	0.426004	0.66771
ENSG00000256591		56.8306	0.216126	0.508537	0.424996	0.670839	0.838477
ENSG00000256594		109.547	0.32272	0.377236	0.855486	0.392282	0.640397
ENSG00000256597	LINC02393	5.03958	1.31047	1.09538	1.19635	0.231559	NA
ENSG00000256603		2.13081	-1.15087	2.17789	-0.528435	0.597198	NA
ENSG00000256612	CYP2B7P	1.84381	-3.15486	2.00387	-1.57439	0.115398	NA
ENSG00000256616	ADGRA3P1	4.38827	-0.827508	1.17711	-0.703002	0.482054	NA
ENSG00000256628	ZBTB11-AS1	79.0987	-0.752598	0.280311	-2.68487	0.00725591	0.0429277
ENSG00000256646		418.478	0.150614	0.176455	0.853554	0.393352	0.641472
ENSG00000256651		4.43357	-0.257786	1.16897	-0.220524	0.825463	NA
ENSG00000256663		135.962	-0.248124	0.224329	-1.10608	0.268694	0.517895
ENSG00000256664		136.629	0.125896	0.25776	0.488425	0.625249	0.809744
ENSG00000256667	KLRA1P	4.93062	-0.372051	1.1204	-0.332069	0.739837	NA
ENSG00000256671	LIMS4	95.8999	-0.267237	0.361357	-0.739538	0.459581	0.694346
ENSG00000256682		2.59431	-1.07263	1.58583	-0.676385	0.498796	NA
ENSG00000256683	ZNF350	63.9032	0.944367	0.340032	2.77729	0.00548137	0.0346203
ENSG00000256690	STX5-DT	7.30136	-0.073329	0.839609	-0.0873371	0.930404	0.969691
ENSG00000256704	ENTR1P1	3.6588	0.0489148	1.37276	0.0356323	0.971576	NA
ENSG00000256712		2.66286	-0.307767	1.66945	-0.184352	0.853737	NA
ENSG00000256721	CACNA1C-IT3	3.10157	-1.0559	1.50975	-0.699389	0.484309	NA
ENSG00000256737	RBBP4P5	5.28978	-0.647127	1.06443	-0.607957	0.543216	NA
ENSG00000256742	KDM2B-DT	18.1476	-0.00640492	0.621177	-0.0103109	0.991773	0.995957
ENSG00000256745	ARPC3P3	10.3086	0.0811569	0.702287	0.115561	0.908001	0.961801
ENSG00000256771	ZNF253	94.2591	0.193531	0.309584	0.62513	0.531886	0.749417
ENSG00000256802	LCIIAR	95.3559	-0.927206	0.366145	-2.53235	0.0113301	0.0600405
ENSG00000256806	C17orf100	34.8757	-0.634874	0.417891	-1.51923	0.128704	0.327721
ENSG00000256826	ATP5MFP4	2.65758	-0.696044	1.4477	-0.480793	0.630663	NA
ENSG00000256849	TCP1P3	14.8927	-0.404199	0.653131	-0.618864	0.536006	0.752496
ENSG00000256894		47.4705	0.846068	0.362881	2.33153	0.0197253	0.090506
ENSG00000256915		4.08855	-1.58776	1.59539	-0.995221	0.319629	NA
ENSG00000256940	PPP1R14B-AS1	106.419	-0.108556	0.273964	-0.396243	0.691926	0.850577
ENSG00000256943	GALNT9-AS1	3.20445	1.37104	1.402	0.977917	0.328115	NA
ENSG00000256950		7.77901	0.521912	0.834087	0.625729	0.531493	0.749214
ENSG00000256955		2.20478	4.59949	2.36969	1.94097	0.0522622	NA
ENSG00000256966		54.2649	0.301136	1.61918	0.18598	0.85246	0.935461
ENSG00000256971	LINC00508	33.0909	0.936972	0.531839	1.76176	0.0781101	0.2367
ENSG00000256973		5.12599	-1.48055	1.15886	-1.27759	0.201393	NA
ENSG00000256977	LIMS3	29.7242	0.495314	0.493081	1.00453	0.315123	0.565951
ENSG00000256981		3.60726	-1.04959	1.30316	-0.805423	0.420576	NA
ENSG00000256995	LINC02955	3.19073	-2.21926	1.92496	-1.15288	0.248958	NA
ENSG00000257027		104.546	-0.46819	0.413693	-1.13173	0.257746	0.505428
ENSG00000257038	ARHGEF17-AS1	10.8819	-0.103231	0.748973	-0.137829	0.890375	0.953597
ENSG00000257052	PRPF19-DT	2.01433	-2.27675	1.91362	-1.18976	0.234141	NA
ENSG00000257056	LINC02282	9.0874	0.439003	0.820485	0.535053	0.592613	0.790013
ENSG00000257069	KCNK4-CATSPERZ	3.99436	0.249931	1.25297	0.199471	0.841894	NA
ENSG00000257074	RPL29P33	10.8067	0.0752574	0.692634	0.108654	0.913477	0.963668
ENSG00000257086		44.6312	0.123314	0.378002	0.326227	0.744253	0.881761
ENSG00000257093	DENND11	1571.74	0.106062	0.12469	0.850604	0.394989	0.642755
ENSG00000257103	LSM14A	1662.42	-0.151053	0.134808	-1.1205	0.262499	0.511
ENSG00000257109	OR4F28P	2.52558	-0.972105	1.58907	-0.611744	0.540707	NA
ENSG00000257122	RRN3P3	76.8801	-1.0481	0.394742	-2.65515	0.0079274	0.0457782
ENSG00000257126	FOXG1-AS1	8.77964	0.242892	0.812962	0.298773	0.765113	0.891717
ENSG00000257135	ODC1-DT	51.9658	-0.0256733	0.394114	-0.0651418	0.948061	0.977561
ENSG00000257137	LINC02874	3.43907	-0.946198	1.23883	-0.763783	0.444996	NA
ENSG00000257139	LINC02821	25.1737	0.411725	0.487556	0.844466	0.398409	0.645298
ENSG00000257162	MED15P6	7.07523	-0.068198	1.14048	-0.0597976	0.952317	0.979744
ENSG00000257167	TMPO-AS1	71.0334	0.266922	0.328095	0.813553	0.415901	0.660325
ENSG00000257169		2.42354	-0.0816424	1.62211	-0.050331	0.959859	NA
ENSG00000257175		4.9926	-0.454016	1.58666	-0.286145	0.774767	NA
ENSG00000257176		7.9193	-0.559546	0.974605	-0.574126	0.565882	0.773256
ENSG00000257178		23.65	-0.756329	0.524247	-1.4427	0.149106	0.360143
ENSG00000257195	HNRNPA1P50	3.01224	-1.2854	1.6502	-0.778939	0.436015	NA
ENSG00000257199		3.54983	0.188654	1.2488	0.151069	0.879922	NA
ENSG00000257207		2.29905	-0.843382	2.50755	-0.336337	0.736617	NA
ENSG00000257210	NACAP8	1.83447	-2.10806	1.86792	-1.12856	0.259085	NA
ENSG00000257218	GATC	1164.56	-0.0921926	0.143112	-0.644199	0.519446	0.740461
ENSG00000257219	LNCOG	3.37997	0.823761	1.24085	0.663871	0.506773	NA
ENSG00000257242	LINC01619	4.89233	4.93137	1.63116	3.02322	0.00250101	NA
ENSG00000257243	PARK7P1	4.48443	0.825711	1.11886	0.737993	0.460518	NA
ENSG00000257246	PHB1P19	6.60233	0.431977	1.0217	0.422804	0.672438	0.839841
ENSG00000257259	LINC02388	11.7469	2.38259	0.922564	2.58258	0.00980652	0.0538043
ENSG00000257261	SLC38A4-AS1	11.6924	0.375493	0.749488	0.501	0.616371	0.803683
ENSG00000257267	ZNF271P	413.606	-0.250852	0.2059	-1.21832	0.223102	0.464488
ENSG00000257285	PRMT5-DT	12.5707	0.677291	0.653289	1.03674	0.299857	0.550146
ENSG00000257298		32.0812	-0.88734	0.520508	-1.70476	0.0882397	0.257387
ENSG00000257303	CNPY2-AS1	19.3107	0.753679	0.759391	0.992478	0.320964	0.572184
ENSG00000257307		6.5514	0.249072	1.00445	0.247968	0.804159	0.911307
ENSG00000257315	ZBED6	2662.8	0.0907588	0.135833	0.668167	0.504027	0.728132
ENSG00000257331	RACGAP1P1	2.59045	-3.72827	1.8068	-2.06346	0.0390686	NA
ENSG00000257335	MGAM	14.5232	1.44164	0.839758	1.71673	0.0860281	0.252504
ENSG00000257337	TNS2-AS1	117.799	0.00462037	0.296844	0.015565	0.987581	0.994683
ENSG00000257341		2.87851	-1.24916	1.75556	-0.711548	0.476745	NA
ENSG00000257354	MIRLET7IHG	172.514	-0.856098	0.247129	-3.46417	0.000531868	0.00529006
ENSG00000257365	FNTB	705.182	-0.167983	0.209728	-0.800956	0.423157	0.666243
ENSG00000257376		4.53091	-0.502398	1.11812	-0.449322	0.653199	NA
ENSG00000257379		45.6259	0.745215	1.61146	0.462448	0.64376	0.820441
ENSG00000257390		18.3731	2.21392	0.884812	2.50213	0.0123447	0.063745
ENSG00000257405		2.38143	-4.67316	2.06795	-2.2598	0.0238338	NA
ENSG00000257411		16.6351	-21.5928	3.9094	-5.52329	NA	NA
ENSG00000257426		3.13559	0.514445	1.4204	0.362184	0.717214	NA
ENSG00000257433	RPAP3-DT	15.2822	-0.170196	0.695269	-0.244792	0.806617	0.912189
ENSG00000257446	ZNF878	2.392	2.67564	2.11552	1.26477	0.205954	NA
ENSG00000257453	PHLDA1-AS1	5.52064	0.761723	1.0446	0.729203	0.465877	NA
ENSG00000257475		4.25255	-0.640171	1.2451	-0.514152	0.607146	NA
ENSG00000257489		3.97936	-0.497367	1.15702	-0.429869	0.667291	NA
ENSG00000257497	GLIPR1-AS1	3.17388	-1.07661	1.31283	-0.820066	0.412178	NA
ENSG00000257509		3.12328	-0.0585003	1.27716	-0.0458049	0.963466	NA
ENSG00000257511		15.461	0.377057	0.675204	0.558435	0.576547	0.780346
ENSG00000257524		169.577	-0.512678	0.262016	-1.95667	0.0503867	0.176054
ENSG00000257527		4.47323	-1.80227	3.785	-0.476162	0.633959	NA
ENSG00000257529	RPL36A-HNRNPH2	5.37175	-5.85046	3.91494	-1.4944	0.135072	NA
ENSG00000257534		1.84394	1.40963	1.99564	0.706354	0.479968	NA
ENSG00000257539	HSPA8P14	1.84059	0.827848	1.78953	0.462608	0.643646	NA
ENSG00000257551	HLX-AS1	10.9549	2.01146	0.787253	2.55504	0.0106175	0.0574199
ENSG00000257557	PPP1R12A-AS1	5.12023	0.582332	1.31658	0.442306	0.658268	NA
ENSG00000257563		2.65922	4.86735	2.72035	1.78923	0.0735775	NA
ENSG00000257564		2.83734	0.983466	1.52305	0.645719	0.518461	NA
ENSG00000257576	HSPD1P4	45.1811	0.0705873	0.421514	0.167461	0.867007	0.941674
ENSG00000257588	AQP5-AS1	5.64545	2.35214	1.36481	1.72342	0.0848126	NA
ENSG00000257591	ZNF625	64.767	-0.284069	0.351056	-0.809184	0.418409	0.662259
ENSG00000257594	GALNT4	177.616	0.366463	0.23841	1.53712	0.124265	0.320626
ENSG00000257595	LINC02356	3.77818	0.274196	1.33887	0.204796	0.837731	NA
ENSG00000257599	OVCH1-AS1	79.9439	-0.449676	0.370999	-1.21207	0.225487	0.467215
ENSG00000257605	MYG1-AS1	45.0355	0.355647	0.347	1.02492	0.3054	0.556251
ENSG00000257607		7.13186	0.365247	1.02475	0.356424	0.721523	0.867782
ENSG00000257616		3.6703	-1.05468	1.30565	-0.80778	0.419217	NA
ENSG00000257621	PSMA3-AS1	396.53	-0.150375	0.221293	-0.679528	0.496803	0.723645
ENSG00000257622		2.07079	0.29827	2.56355	0.11635	0.907375	NA
ENSG00000257635		10.9007	-0.550531	0.711808	-0.773427	0.43927	0.678527
ENSG00000257645		2.16009	-1.14561	1.86205	-0.615243	0.538394	NA
ENSG00000257674		8.5636	-0.377273	0.859601	-0.438893	0.660739	0.83158
ENSG00000257698	GIHCG	148.832	-0.539876	0.2229	-2.42206	0.0154329	0.0755812
ENSG00000257702	LBX2-AS1	136.666	0.640645	0.319707	2.00385	0.0450864	0.162644
ENSG00000257704	INAFM1	189.988	0.256732	0.198712	1.29198	0.196365	0.428594
ENSG00000257718	CPNE8-AS1	6.49926	0.906342	0.971326	0.933098	0.350769	NA
ENSG00000257727	CNPY2	1397.5	-0.0908925	0.125863	-0.722152	0.470201	0.702123
ENSG00000257732		4.55979	0.573485	1.14305	0.501715	0.615868	NA
ENSG00000257743	MGAM2	5.51313	0.303818	1.10994	0.273724	0.784297	NA
ENSG00000257767		5.84741	6.00768	3.91444	1.53475	0.124845	NA
ENSG00000257773	ST13P3	18.2552	0.249294	0.6587	0.378464	0.705086	0.858615
ENSG00000257790	EIF4A1P4	79.655	-0.0556808	0.28468	-0.195591	0.844931	0.931745
ENSG00000257800	FNBP1P1	54.1884	0.0242498	0.35389	0.0685234	0.945369	0.976675
ENSG00000257803	PIGAP1	5.14979	-0.0597285	1.131	-0.0528103	0.957883	NA
ENSG00000257809	MYL6B-AS1	2.43073	-0.932683	2.07106	-0.450341	0.652465	NA
ENSG00000257815	PRANCR	58.0277	0.0178335	0.324079	0.0550281	0.956116	0.981351
ENSG00000257818	C1GALT1P1	2.1654	1.29024	1.90182	0.678427	0.497501	NA
ENSG00000257838	OTOAP1	4.86051	1.23193	1.22555	1.0052	0.314798	NA
ENSG00000257851	HNRNPA3P10	43.256	0.037636	0.409811	0.0918373	0.926827	0.968215
ENSG00000257884		7.92736	-0.0502824	0.952764	-0.0527753	0.957911	0.981919
ENSG00000257891		45.465	-0.331992	0.407176	-0.81535	0.414872	0.659423
ENSG00000257907	EEF1A1P17	2.35862	0.438521	1.62057	0.270596	0.786702	NA
ENSG00000257913	DDN-AS1	23.4202	1.13267	0.530616	2.13462	0.0327918	0.13
ENSG00000257921		64.9705	0.190416	0.551992	0.344961	0.730123	0.873121
ENSG00000257923	CUX1	3499.3	0.120185	0.158019	0.760575	0.446911	0.684368
ENSG00000257932		8.25102	1.97704	0.901721	2.19251	0.0283424	0.11738
ENSG00000257949	TEN1	248.394	-0.289323	0.202519	-1.42862	0.153114	0.366062
ENSG00000257953		2.84127	-0.501853	1.55493	-0.322749	0.746885	NA
ENSG00000257954		3.60125	-1.32574	1.24379	-1.06589	0.286474	NA
ENSG00000257976		3.45977	-0.931368	1.34798	-0.690938	0.489605	NA
ENSG00000258011	HMGA1P3	18.7003	-0.419602	0.559994	-0.749297	0.453678	0.689264
ENSG00000258016	HIGD1AP1	3.78327	-1.42907	1.20583	-1.18514	0.235962	NA
ENSG00000258017	TUBA1B-AS1	31.1281	-0.0912942	0.534344	-0.170853	0.86434	0.940548
ENSG00000258018	LINC02457	6.48641	3.86317	1.39315	2.77297	0.0055548	NA
ENSG00000258021		4.11572	-1.29143	1.32163	-0.977145	0.328497	NA
ENSG00000258033	SNX5P2	1.79939	-0.728246	1.84736	-0.394209	0.693427	NA
ENSG00000258056	CD63-AS1	173.71	-0.00267274	0.23218	-0.0115115	0.990815	0.99576
ENSG00000258057	BCDIN3D-AS1	23.6031	-0.277846	0.566849	-0.490159	0.624021	0.808998
ENSG00000258064		8.14683	-6.45206	3.91215	-1.64924	0.0990992	0.278355
ENSG00000258077		2.33039	3.68477	1.88391	1.95592	0.0504746	NA
ENSG00000258099	ATXN2-AS	1.77876	-0.22652	1.9603	-0.115553	0.908006	NA
ENSG00000258101		16.6989	0.0795864	0.581586	0.136844	0.891154	0.954196
ENSG00000258102	MAP1LC3B2	15.9405	-0.28153	0.682601	-0.412437	0.680019	0.843827
ENSG00000258122		7.19582	-0.295439	0.942497	-0.313464	0.753928	0.88605
ENSG00000258128	MKRN9P	6.88773	-0.653242	0.877555	-0.744389	0.456641	0.69171
ENSG00000258130		29.2348	-0.985424	0.561983	-1.75348	0.0795202	0.239504
ENSG00000258150		7.37608	-0.706001	1.13784	-0.620473	0.534947	0.751616
ENSG00000258153	HSPE1P4	2.52834	1.54814	1.43375	1.07978	0.280238	NA
ENSG00000258168		26.1949	0.925602	0.59571	1.55378	0.120237	0.314218
ENSG00000258171	LINC02412	13.0655	0.685366	0.795409	0.861653	0.388879	0.637685
ENSG00000258183	LINC02392	99.2386	1.05048	0.392506	2.67636	0.00744275	0.0436793
ENSG00000258210		20.1521	-0.317883	0.643933	-0.493659	0.621547	0.807598
ENSG00000258230		1.74645	1.53382	1.80824	0.84824	0.396304	NA
ENSG00000258240	LINC01404	155.375	0.0517787	0.284161	0.182216	0.855413	0.936884
ENSG00000258245	RPL10P13	9.9226	0.0166822	1.02001	0.0163549	0.986951	0.994425
ENSG00000258265		4.03972	-0.238013	1.26969	-0.187458	0.851302	NA
ENSG00000258279	LINC00592	5.50679	-1.85543	1.12279	-1.65252	0.0984289	NA
ENSG00000258282	BTF3P2	8.53935	1.35811	1.00552	1.35066	0.176805	0.401538
ENSG00000258289	CHURC1	685.462	-0.0364113	0.14233	-0.255823	0.798088	0.908515
ENSG00000258311		367.509	-1.07081	0.222855	-4.80496	1.55e-06	3.89e-05
ENSG00000258314		1.84104	-0.820037	1.60272	-0.511654	0.608893	NA
ENSG00000258315	C17orf49	577.965	-0.29506	0.180039	-1.63887	0.101241	0.281827
ENSG00000258325	ITFG2-AS1	7.76006	0.142574	0.921594	0.154704	0.877055	0.946624
ENSG00000258334	TROAP-AS1	3.82513	1.22525	1.22171	1.0029	0.31591	NA
ENSG00000258354		17.4167	-0.152844	0.917106	-0.16666	0.867638	0.941843
ENSG00000258357	NSA2P2	7.53821	-0.529779	0.954465	-0.555053	0.578858	0.781626
ENSG00000258359	PCNPP1	4.17993	0.899862	1.10544	0.814031	0.415627	NA
ENSG00000258366	RTEL1	834.244	0.0252012	0.153531	0.164144	0.869618	0.943049
ENSG00000258373	SLC25A3P2	1.80146	-0.73722	2.00265	-0.368122	0.712782	NA
ENSG00000258388	PPT2-EGFL8	21.2878	-0.827597	0.697469	-1.18657	0.235396	0.480245
ENSG00000258397	BCAR1P1	12.8597	0.370456	0.681599	0.543509	0.586779	0.785779
ENSG00000258399	MIR493HG	5.00149	-1.09931	1.53241	-0.717373	0.473144	NA
ENSG00000258405	ZNF578	100.547	-1.01998	0.48657	-2.09626	0.0360592	0.138928
ENSG00000258412		6.5412	-1.20207	1.19596	-1.00512	0.314841	NA
ENSG00000258413	FBXO34-AS1	5.49396	0.915129	1.02155	0.895826	0.370346	NA
ENSG00000258427	RMB8AP1	12.1869	0.514875	0.67602	0.761627	0.446282	0.683827
ENSG00000258429	PDF	195.189	0.458179	0.278542	1.64492	0.0999865	0.280061
ENSG00000258430		3.35063	-0.559349	1.24761	-0.448337	0.65391	NA
ENSG00000258441	LINC00641	313.92	-0.584487	0.177234	-3.29782	0.000974393	0.00871387
ENSG00000258445	MAD2L1P1	5.02867	0.854496	1.11021	0.769671	0.441495	NA
ENSG00000258450		1.99741	3.36286	1.96473	1.71161	0.0869682	NA
ENSG00000258454		4.49802	0.385961	1.08984	0.354143	0.723232	NA
ENSG00000258457	AJUBA-DT	17.9394	0.637731	0.578143	1.10307	0.269998	0.519142
ENSG00000258458	OXA1L-DT	3.62008	-0.0018789	1.29026	-0.00145622	0.998838	NA
ENSG00000258461		6.73217	-1.6699	0.938248	-1.77981	0.0751075	0.230982
ENSG00000258465		239.001	0.650389	0.311679	2.08672	0.036913	0.141185
ENSG00000258466		5.23663	1.63967	1.17984	1.38974	0.164607	NA
ENSG00000258469	CHMP4BP1	10.223	-0.109448	0.759447	-0.144115	0.885409	0.950744
ENSG00000258472		16.8147	0.611022	0.633279	0.964854	0.334618	0.585531
ENSG00000258479	LINC00640	3.31145	1.63646	1.51728	1.07855	0.280788	NA
ENSG00000258501	EIF3LP1	6.21311	-0.694708	1.02782	-0.675904	0.499101	NA
ENSG00000258512	LINC00239	6.38058	-0.649975	1.01769	-0.638677	0.523033	NA
ENSG00000258525		3.22425	-1.0053	1.48561	-0.676697	0.498598	NA
ENSG00000258526		6.05364	-1.00622	1.05785	-0.951196	0.341505	NA
ENSG00000258539		14.4288	0.729772	0.893162	0.817066	0.413891	0.658586
ENSG00000258555	SPECC1L-ADORA2A	2.82181	-4.92203	2.68307	-1.83448	0.0665831	NA
ENSG00000258559		34.0556	-0.0732582	0.409287	-0.17899	0.857945	0.938059
ENSG00000258561		3.97778	-0.124806	1.10417	-0.113031	0.910006	NA
ENSG00000258565	BLZF2P	7.52994	1.5402	0.956659	1.60998	0.107403	0.293018
ENSG00000258568	RHOQP1	26.9202	0.166097	0.451325	0.368022	0.712857	0.862309
ENSG00000258578		3.55205	0.176041	1.29268	0.136182	0.891677	NA
ENSG00000258581		1.82126	0.935381	1.74548	0.535889	0.592035	NA
ENSG00000258583	LINC01500	1.86254	1.34269	1.81067	0.741543	0.458364	NA
ENSG00000258586	LINC02274	2.82682	-3.86303	1.78212	-2.16766	0.0301842	NA
ENSG00000258603		2.70429	1.15083	1.81844	0.632867	0.52682	NA
ENSG00000258605	DYNLL1P2	6.03248	0.201327	1.02589	0.196246	0.844418	NA
ENSG00000258620		6.57059	-1.14363	0.953405	-1.19952	0.230326	0.473852
ENSG00000258632		2.17571	1.79326	1.648	1.08815	0.27653	NA
ENSG00000258634		628.07	0.350625	0.139651	2.51073	0.0120481	0.0627102
ENSG00000258636	LRFN5-DT	2.51366	0.836117	1.72276	0.485335	0.627439	NA
ENSG00000258640	RPL21P5	1.80271	-0.16205	1.95738	-0.082789	0.934019	NA
ENSG00000258643	BCL2L2-PABPN1	180.359	0.564518	0.251762	2.24227	0.024944	0.107364
ENSG00000258644	SYNJ2BP-COX16	34.7408	0.754501	0.616386	1.22407	0.220925	0.461673
ENSG00000258645	HSPE1P2	4.27627	-0.384509	1.27094	-0.302539	0.762242	NA
ENSG00000258651	SEC23A-AS1	1.8276	-1.41647	1.81851	-0.778914	0.43603	NA
ENSG00000258653		15.2226	0.595828	0.624727	0.953741	0.340215	0.591335
ENSG00000258655	ARHGAP5-AS1	27.6271	0.500456	0.473634	1.05663	0.290681	0.540439
ENSG00000258659	TRIM34	258.406	0.613183	0.216151	2.83683	0.00455638	0.0300576
ENSG00000258674		29.8781	-1.08196	0.496224	-2.1804	0.0292281	0.120035
ENSG00000258677		30.1627	-2.05503	2.25759	-0.91028	0.362675	0.612067
ENSG00000258691		89.8729	-0.46782	0.439848	-1.06359	0.287513	0.537301
ENSG00000258701	LINC00638	113.738	0.597181	0.251628	2.37327	0.0176312	0.0832728
ENSG00000258702		5.7733	0.965319	1.17851	0.819103	0.412728	NA
ENSG00000258704	SRP54-AS1	6.79114	-0.0104156	0.979962	-0.0106285	0.99152	0.995903
ENSG00000258711		12.8254	-0.854276	0.748152	-1.14185	0.253517	0.500338
ENSG00000258717		7.75259	-0.900838	0.897233	-1.00402	0.31537	0.566278
ENSG00000258724	PINX1	3.46493	-0.695753	1.9721	-0.352797	0.724241	NA
ENSG00000258725	PRC1-AS1	3.27318	0.847619	1.40489	0.603337	0.546285	NA
ENSG00000258727	AP1G2-AS1	284.225	-0.0893732	0.204834	-0.436319	0.662605	0.832738
ENSG00000258733	LINC02328	8.27389	1.11114	0.981643	1.13192	0.257666	0.505329
ENSG00000258736		17.9502	1.18235	0.590185	2.00336	0.045139	0.162691
ENSG00000258738	BAZ1A-AS1	32.2392	0.187766	0.441528	0.425265	0.670644	0.838353
ENSG00000258741	H2AZ2P1	3.32302	-1.39707	1.50258	-0.929781	0.352484	NA
ENSG00000258744		15.5033	-1.19854	0.635694	-1.88541	0.0593752	0.196253
ENSG00000258749		4.77776	-0.0849032	1.0767	-0.0788553	0.937148	NA
ENSG00000258759		5.6287	0.0736336	1.00415	0.0733291	0.941544	NA
ENSG00000258768		17.3505	-0.774215	0.583409	-1.32705	0.184491	0.412306
ENSG00000258781	CDRT15P13	2.94811	1.46386	1.97744	0.740282	0.459129	NA
ENSG00000258788	CKS1BP1	6.82638	-0.164881	0.941811	-0.175068	0.861026	0.93944
ENSG00000258789		7.62589	0.137088	0.860649	0.159284	0.873445	0.944898
ENSG00000258790		216.756	-1.04846	0.324104	-3.23496	0.00121659	0.0104495
ENSG00000258791	LINC00520	163.203	1.9455	0.733156	2.6536	0.00796383	0.0459123
ENSG00000258793		3.82357	-1.49738	1.32175	-1.13288	0.257265	NA
ENSG00000258807		2.93385	1.48468	1.57387	0.943331	0.345512	NA
ENSG00000258811		7.45044	0.498495	0.882971	0.564566	0.572369	0.77772
ENSG00000258813	RBM25-AS1	3.62954	-0.760086	1.18053	-0.643854	0.51967	NA
ENSG00000258818	RNASE4	59.7895	-0.239058	0.569622	-0.419678	0.674721	0.84115
ENSG00000258824		20.6493	-1.26697	0.531792	-2.38245	0.017198	0.0817598
ENSG00000258830		21.873	4.43028	0.951771	4.65477	3.24e-06	7.22e-05
ENSG00000258839	MC1R	507.162	0.50963	0.261408	1.94956	0.0512292	0.17796
ENSG00000258864		21.1241	7.85996	1.29459	6.07138	1.27e-09	6.66e-08
ENSG00000258875		28.5932	0.242013	0.467934	0.517195	0.60502	0.796337
ENSG00000258881		91.6521	0.286674	0.255575	1.12168	0.261997	0.510553
ENSG00000258884	LINC02321	5.62326	-0.905306	1.12091	-0.807654	0.41929	NA
ENSG00000258890	CEP95	396.238	0.0657194	0.244202	0.269119	0.787838	0.903536
ENSG00000258891		2.56927	0.944704	1.76066	0.536562	0.59157	NA
ENSG00000258895		2.01256	-2.35533	2.02103	-1.16541	0.243854	NA
ENSG00000258896	SCOCP1	2.51305	0.249229	1.54456	0.161359	0.871811	NA
ENSG00000258900	HNRNPCP1	11.2291	1.63723	1.23493	1.32577	0.184917	0.412845
ENSG00000258904		3.83581	-0.130153	1.27248	-0.102283	0.918532	NA
ENSG00000258919		2.14964	-0.172394	1.83741	-0.0938246	0.925249	NA
ENSG00000258920	FOXN3-AS1	7.12173	0.277129	0.953789	0.290555	0.771391	0.894983
ENSG00000258924		53.3429	0.901305	1.57702	0.571524	0.567644	0.774744
ENSG00000258927		51.0995	-0.177296	0.38864	-0.456195	0.64825	0.823606
ENSG00000258938		9.55062	-1.01572	0.759693	-1.33702	0.181218	0.407732
ENSG00000258940	MIA2-AS1	6.27562	-0.93557	0.98253	-0.952205	0.340993	NA
ENSG00000258944		18.5743	-0.243631	0.62185	-0.391784	0.695218	0.852539
ENSG00000258945		2.15854	0.669347	1.98543	0.33713	0.736019	NA
ENSG00000258947	TUBB3	3281.46	0.0528379	0.1438	0.367441	0.71329	0.86274
ENSG00000258976		41.8988	-0.248565	0.391834	-0.634363	0.525844	0.745119
ENSG00000258979	LINC02299	2.11662	-0.457897	1.52331	-0.300594	0.763724	NA
ENSG00000258984	UBE2F-SCLY	20.2772	-0.528549	3.72426	-0.141921	0.887143	0.951719
ENSG00000258986	TMEM179	25.2642	-0.224911	0.512624	-0.438744	0.660847	0.83161
ENSG00000258988	SF3B4P1	8.77086	1.49907	0.841698	1.78101	0.0749107	0.230584
ENSG00000258989		3.22495	0.110384	2.34703	0.0470312	0.962488	NA
ENSG00000259000	DOCK11P1	2.87016	2.31519	1.5677	1.47681	0.139726	NA
ENSG00000259001		4.21494	0.299745	1.53526	0.195241	0.845205	NA
ENSG00000259005		5.98409	0.0343057	0.958186	0.0358027	0.97144	NA
ENSG00000259006		9.61132	0.369903	0.773171	0.478423	0.632349	0.814372
ENSG00000259010	NUP50P1	6.49203	-0.780977	0.95281	-0.819656	0.412412	NA
ENSG00000259022	DNAJC8P1	3.01158	1.08884	1.38459	0.786401	0.431633	NA
ENSG00000259024	TVP23C-CDRT4	69.0452	-0.224504	0.403365	-0.556579	0.577815	0.78115
ENSG00000259030	FPGT-TNNI3K	36.8746	0.00887283	0.780707	0.0113651	0.990932	0.99576
ENSG00000259032	ENSAP2	11.1236	-0.0755368	0.73602	-0.102629	0.918258	0.965305
ENSG00000259045	MTCO1P2	7.76153	0.0198603	0.895192	0.0221856	0.9823	0.992871
ENSG00000259049		7.82588	-0.435336	1.08029	-0.40298	0.686963	0.848256
ENSG00000259051	HNRNPUP1	16.6755	-0.735148	0.686584	-1.07073	0.28429	0.533989
ENSG00000259065	MIDEAS-AS1	24.1459	1.70571	0.593245	2.87522	0.00403746	0.0273615
ENSG00000259066		7.55547	0.0061878	1.46343	0.00422828	0.996626	0.998868
ENSG00000259075	POC1B-GALNT4	23.3058	1.57765	0.806227	1.95683	0.0503672	0.17605
ENSG00000259078	PTBP1P	2.35065	1.93696	1.6316	1.18715	0.235169	NA
ENSG00000259079		3.83706	0.432581	1.28049	0.337823	0.735496	NA
ENSG00000259080		17.8838	1.00569	0.956081	1.05189	0.292849	0.5422
ENSG00000259084		4.86034	2.163	3.78919	0.570834	0.568112	NA
ENSG00000259086	KIAA1143P1	2.95486	-0.967967	1.75413	-0.551823	0.581069	NA
ENSG00000259088		1.79125	-3.16135	2.05885	-1.5355	0.124662	NA
ENSG00000259096	SHLD2P2	2.35757	0.457605	1.47319	0.310622	0.756088	NA
ENSG00000259112	NDUFC2-KCTD14	5.80545	0.0531989	1.45557	0.0365485	0.970845	NA
ENSG00000259132		8.65834	6.57362	3.91195	1.6804	0.0928804	0.266715
ENSG00000259137		9.38067	0.387018	0.793584	0.487684	0.625774	0.81
ENSG00000259144	RANBP20P	5.15898	0.494374	1.04416	0.473467	0.63588	NA
ENSG00000259146	SIPA1L1-AS1	3.93318	-2.87341	1.50479	-1.90951	0.0561969	NA
ENSG00000259153	MAP3K9-DT	17.0483	-0.333232	0.804473	-0.414223	0.67871	0.84328
ENSG00000259158	ADAM20P1	22.4168	0.676153	0.572828	1.18038	0.23785	0.483008
ENSG00000259171		62.7137	-1.32901	1.48327	-0.895997	0.370254	0.619921
ENSG00000259172	SNRPA1-DT	13.5804	0.146282	0.678394	0.21563	0.829276	0.924397
ENSG00000259205	PRKXP1	7.06902	3.00584	1.2824	2.34392	0.0190824	0.0883027
ENSG00000259207	ITGB3	8248.19	0.14382	0.155766	0.923309	0.355846	0.606373
ENSG00000259209		5.21167	-1.5988	1.19159	-1.34173	0.179683	NA
ENSG00000259232		3.66561	-0.539554	1.94438	-0.277493	0.781401	NA
ENSG00000259244		11.4315	-0.624317	0.812937	-0.767977	0.442501	0.680826
ENSG00000259248	USP3-AS1	34.0453	0.966238	0.499704	1.93362	0.0531597	0.18255
ENSG00000259251	VPS13C-DT	3.36795	1.51659	1.62938	0.930777	0.351969	NA
ENSG00000259275		2.76552	-3.07333	1.82269	-1.68615	0.0917675	NA
ENSG00000259286		2.16956	-0.569292	1.92296	-0.296051	0.767191	NA
ENSG00000259291	ZNF710-AS1	212.087	-0.769789	0.268259	-2.86957	0.00411024	0.0277035
ENSG00000259295	CSPG4P12	94.3873	-0.518967	0.272722	-1.90292	0.0570516	0.191083
ENSG00000259299		7.93297	0.081473	0.884804	0.0920803	0.926634	0.968215
ENSG00000259305	ZHX1-C8orf76	42.3013	1.3682	0.449284	3.04528	0.00232466	0.017547
ENSG00000259315	ACTG1P17	9.34887	-0.364794	0.808585	-0.451151	0.651881	0.824867
ENSG00000259316		134.089	-0.545245	0.279464	-1.95104	0.0510523	0.177641
ENSG00000259318	HMGN1P1	8.14825	0.0425445	0.848762	0.0501253	0.960023	0.982875
ENSG00000259319	JDP2-AS1	43.0358	0.710721	0.584178	1.21662	0.22375	0.465336
ENSG00000259321		3.49741	-0.942293	1.23231	-0.764655	0.444477	NA
ENSG00000259326		3.33541	-0.850987	1.26127	-0.674706	0.499863	NA
ENSG00000259330	INAFM2	565.903	-0.747646	0.186802	-4.00234	6.27e-05	0.000890374
ENSG00000259332	ST20-MTHFS	42.8571	0.0276812	0.483909	0.0572032	0.954383	0.980626
ENSG00000259343	TMC3-AS1	69.9565	0.17596	0.323159	0.5445	0.586097	0.785623
ENSG00000259347	SMAD3-DT	3.27855	-0.510604	1.41898	-0.359838	0.718968	NA
ENSG00000259349	APPBP2-DT	5.74384	0.94088	1.05858	0.888818	0.374101	NA
ENSG00000259354	SLC30A4-AS1	41.6664	0.00387815	0.382988	0.010126	0.991921	0.996048
ENSG00000259363		87.3223	-0.399969	0.280358	-1.42664	0.153684	0.366765
ENSG00000259366		25.0595	-0.199965	0.472844	-0.422899	0.672369	0.839841
ENSG00000259371		2.18757	1.11099	2.53967	0.437455	0.661781	NA
ENSG00000259374	NDUFB4P11	4.58971	-0.563165	1.1781	-0.478026	0.632631	NA
ENSG00000259378	DCAF13P3	4.50528	-0.476599	1.07116	-0.444939	0.656364	NA
ENSG00000259388		5.7254	-0.288593	1.05915	-0.272475	0.785257	NA
ENSG00000259394		6.42705	-0.603654	0.999636	-0.603874	0.545927	NA
ENSG00000259402		1.95929	-0.0170637	1.89738	-0.00899331	0.992824	NA
ENSG00000259404	EFL1P1	12.2982	0.525944	0.810439	0.648961	0.516363	0.737856
ENSG00000259408		1.83133	-0.744171	1.95056	-0.381516	0.70282	NA
ENSG00000259411	HNRNPA1P45	2.51156	-0.160891	1.65537	-0.0971934	0.922573	NA
ENSG00000259414		15.0193	-1.14118	0.622299	-1.83381	0.0666816	0.212442
ENSG00000259415		3.29688	-0.182042	1.34083	-0.135768	0.892005	NA
ENSG00000259419	HNRNPCP3	3.799	-0.0605181	1.32818	-0.0455646	0.963657	NA
ENSG00000259422		3.45887	-0.6802	1.25098	-0.543734	0.586625	NA
ENSG00000259426	KIF23-AS1	19.2314	0.150349	0.584962	0.257025	0.79716	0.908054
ENSG00000259429	UBE2Q2P2	45.6852	-0.0209921	0.462658	-0.0453728	0.96381	0.984712
ENSG00000259431	THTPA	452.797	0.667759	0.196076	3.40561	0.000660171	0.00637639
ENSG00000259436	POU2F2-AS2	159.249	-1.44239	0.223907	-6.44191	1.18e-10	7.92e-09
ENSG00000259438	MAPK6-DT	3.02961	1.36815	1.50953	0.906342	0.364755	NA
ENSG00000259448	LINC02352	7.54404	2.07566	0.961896	2.15788	0.0309371	0.124986
ENSG00000259453		2.51822	-1.99604	1.72276	-1.15863	0.246607	NA
ENSG00000259456	ADNP-AS1	7.08054	-1.18602	0.947714	-1.25145	0.210771	0.447966
ENSG00000259459	LINC02568	5.98281	-0.823437	0.925238	-0.889973	0.37348	NA
ENSG00000259460		2.35091	0.434564	1.64263	0.264554	0.791353	NA
ENSG00000259462	CPEB1-AS1	28.7999	0.27856	0.571788	0.487173	0.626136	0.810288
ENSG00000259479	SORD2P	129.488	0.0569615	0.359075	0.158634	0.873957	0.944983
ENSG00000259488	DUT-AS1	17.5372	0.256564	0.646517	0.39684	0.691486	0.850457
ENSG00000259493	TFDP1P3	5.80611	-0.198457	0.921958	-0.215256	0.829568	NA
ENSG00000259494	MRPL46	630.599	0.884914	0.171062	5.17304	2.3e-07	7.04e-06
ENSG00000259495	ARNT2-DT	61.1629	-0.483223	0.375519	-1.28681	0.198159	0.431264
ENSG00000259498	TPM1-AS	2.49758	2.87345	1.72007	1.67054	0.0948117	NA
ENSG00000259511	UBE2Q2P16	14.2694	1.0543	0.642121	1.6419	0.100611	0.280794
ENSG00000259512	HNRNPA1P5	4.45161	-1.20253	1.27282	-0.944782	0.34477	NA
ENSG00000259518	LINC01583	4.13203	-2.23692	1.32062	-1.69384	0.0902958	NA
ENSG00000259520	SLC28A2-AS1	11.1637	-2.4701	0.785286	-3.14548	0.00165814	0.0133884
ENSG00000259522		130.109	-1.33074	0.340428	-3.90901	9.27e-05	0.00124253
ENSG00000259523		6.37569	0.496893	0.914878	0.543125	0.587044	NA
ENSG00000259529		91.8597	0.0487763	0.916326	0.0532304	0.957548	0.981919
ENSG00000259531		3.69755	0.577449	1.19139	0.484686	0.627899	NA
ENSG00000259539		9.77524	-0.236375	0.760514	-0.310809	0.755945	0.886788
ENSG00000259553		3.55394	-1.75544	1.28587	-1.36517	0.172199	NA
ENSG00000259562		14.176	-1.07143	0.65042	-1.6473	0.0994973	0.278939
ENSG00000259571	BLID	60.6059	-0.942198	0.327053	-2.88087	0.00396575	0.027029
ENSG00000259577	CERNA1	9.64463	-1.12404	0.796499	-1.41123	0.158178	0.373957
ENSG00000259581	TYRO3P	23.133	0.0958754	0.534512	0.17937	0.857647	0.93803
ENSG00000259583	ALDH1A3-AS1	13.1281	0.273691	0.716975	0.38173	0.702662	0.857465
ENSG00000259585	RBM17P4	9.90405	-0.706719	0.802549	-0.880593	0.378538	0.627502
ENSG00000259592	PRELID1P4	3.23444	-0.51809	1.54339	-0.335684	0.737109	NA
ENSG00000259605		23.6208	-0.24173	0.543743	-0.444566	0.656634	0.828769
ENSG00000259612	EEF1A1P22	149.262	0.0147255	0.233821	0.0629775	0.949784	0.978272
ENSG00000259628		1.80435	0.925737	1.95081	0.474539	0.635116	NA
ENSG00000259630	FABP5P9	2.86389	1.74379	1.38497	1.25908	0.208001	NA
ENSG00000259635		1.88892	-2.14118	2.24252	-0.95481	0.339674	NA
ENSG00000259642	ST20-AS1	53.4166	0.104311	0.332409	0.313803	0.753671	0.885936
ENSG00000259644		5.77513	-0.717541	0.992343	-0.723077	0.469632	NA
ENSG00000259645		2.91178	-4.97034	1.87987	-2.64398	0.00819383	NA
ENSG00000259658	UBE2Q2P13	10.6643	-0.077232	0.795256	-0.0971158	0.922634	0.967174
ENSG00000259659		2.18645	1.19897	1.69915	0.705626	0.480421	NA
ENSG00000259660	DNM1P47	37.8911	-0.0543092	0.513663	-0.105729	0.915797	0.964886
ENSG00000259673	IQCH-AS1	38.0597	0.249294	0.527427	0.472662	0.636455	0.816788
ENSG00000259687	LINC01220	16.4926	-0.505222	0.626144	-0.806879	0.419736	0.66303
ENSG00000259696		2.62159	0.0726832	1.51371	0.0480167	0.961703	NA
ENSG00000259705	FBN1-DT	14.7262	0.132645	0.747889	0.177359	0.859227	0.938399
ENSG00000259706	HSP90B2P	63.9107	-0.837566	0.382606	-2.18911	0.0285891	0.118165
ENSG00000259707		3.98599	0.0379566	1.12252	0.0338138	0.973026	NA
ENSG00000259712		8.59919	-0.13214	0.839676	-0.157371	0.874953	0.945471
ENSG00000259721	GREM1-AS1	4.71935	0.100227	1.11769	0.0896736	0.928547	NA
ENSG00000259726	CSPG4P11	111.466	-0.124919	0.246302	-0.507178	0.61203	0.800861
ENSG00000259727		1.83141	1.50899	1.76157	0.856621	0.391654	NA
ENSG00000259728	LINC00933	5.79302	-0.535045	1.11974	-0.477829	0.632772	NA
ENSG00000259735		2.31653	0.0470425	1.5785	0.0298021	0.976225	NA
ENSG00000259736	CRTC3-AS1	2.30629	0.299754	1.57749	0.190019	0.849294	NA
ENSG00000259744		3.03437	-0.660748	1.72594	-0.382834	0.701843	NA
ENSG00000259746	HSPE1P3	7.68271	0.442503	0.843722	0.524465	0.599955	0.794134
ENSG00000259750	NSA2P4	2.00928	1.08259	1.68724	0.64163	0.521113	NA
ENSG00000259751	TUBAP11	3.14083	0.241853	1.64513	0.147012	0.883123	NA
ENSG00000259753		917.689	0.856506	0.2696	3.17695	0.00148831	0.0122467
ENSG00000259768	ZFHX3-AS1	268.841	-0.386696	0.19965	-1.93687	0.0527611	0.18154
ENSG00000259775	EIF5-DT	10.2519	0.50774	0.77896	0.651817	0.514519	0.736311
ENSG00000259780		5.94552	0.392109	1.04011	0.376986	0.706184	NA
ENSG00000259781	HMGB1P6	166.907	-0.806739	0.453719	-1.77806	0.0753939	0.231483
ENSG00000259782		5.80539	0.621136	0.948615	0.654782	0.512608	NA
ENSG00000259790	ANP32BP1	18.5347	-0.0328834	0.543112	-0.0605462	0.951721	0.979448
ENSG00000259797		2.66393	1.62056	1.70142	0.952476	0.340856	NA
ENSG00000259802	MARCHF6-DT	9.35746	0.303376	0.801589	0.378468	0.705083	0.858615
ENSG00000259804	CTCF-DT	6.5766	-1.40553	1.17507	-1.19613	0.231647	0.475274
ENSG00000259810		1.848	-0.816474	2.02856	-0.40249	0.687323	NA
ENSG00000259818	CZIB-DT	2.47802	0.202707	1.87368	0.108186	0.913848	NA
ENSG00000259826	CDK13-DT	9.93998	0.335074	0.787277	0.425611	0.670392	0.838098
ENSG00000259845	HERC2P10	3.57837	-0.786217	1.60033	-0.491285	0.623225	NA
ENSG00000259856	RAB43P1	6.67052	0.148842	1.49708	0.0994211	0.920804	0.966575
ENSG00000259865		2.84798	0.192548	1.32285	0.145555	0.884273	NA
ENSG00000259867	DYNLRB2-AS1	2.49462	1.1013	1.64556	0.669258	0.503331	NA
ENSG00000259877	ZNF778-DT	67.9969	-0.341873	0.345852	-0.988497	0.322909	0.574194
ENSG00000259891		43.2319	-0.552941	0.400763	-1.37972	0.167673	0.388512
ENSG00000259895	TEDC2-AS1	15.3119	0.694388	0.666197	1.04232	0.297265	0.546897
ENSG00000259917	HNRNPLP2	20.9771	-0.926262	0.520209	-1.78056	0.074985	0.230713
ENSG00000259918	NDUFA5P11	6.14081	-0.155228	0.946676	-0.163972	0.869753	NA
ENSG00000259921		7.50603	-0.128108	1.15451	-0.110963	0.911646	0.963273
ENSG00000259924		10.9772	-0.299152	0.732773	-0.408247	0.683093	0.845784
ENSG00000259932		2.58391	-1.04817	1.49031	-0.703324	0.481854	NA
ENSG00000259940		2.80143	1.72055	1.61896	1.06275	0.287895	NA
ENSG00000259943	ZMPSTE24-DT	55.4744	-0.865802	0.408982	-2.11697	0.0342627	0.134057
ENSG00000259948		6.9882	0.211206	0.864101	0.244422	0.806904	0.912363
ENSG00000259952		4.3893	1.25246	1.11391	1.12438	0.260852	NA
ENSG00000259953	LINC02977	121.527	-0.430518	0.245124	-1.75633	0.0790321	0.238413
ENSG00000259956	RBM15B	4728.05	1.21111	0.137287	8.82177	1.13e-18	3.06e-16
ENSG00000259959		45.7594	-0.525658	0.368292	-1.42729	0.153497	0.366671
ENSG00000259969		1.91862	-2.25648	2.03404	-1.10936	0.267276	NA
ENSG00000259970		1.8715	-1.48641	2.64142	-0.562733	0.573617	NA
ENSG00000259972		79.0496	-0.0587663	0.284451	-0.206595	0.836326	0.927349
ENSG00000259976		19.5828	-21.8143	3.90901	-5.58053	NA	NA
ENSG00000259985		14.6843	0.126048	0.698299	0.180507	0.856755	0.937482
ENSG00000259993		5.98995	-0.987311	0.931188	-1.06027	0.289022	NA
ENSG00000259994		35.7778	0.386783	0.392373	0.985754	0.324254	0.574805
ENSG00000260000		10.7404	0.427634	0.75412	0.567064	0.57067	0.776545
ENSG00000260001	TGFBR3L	32.5341	-0.272626	0.49613	-0.549506	0.582659	0.783967
ENSG00000260007		372.5	0.0290831	0.244854	0.118777	0.905452	0.960685
ENSG00000260018	MBTPS1-DT	11.0463	0.594439	0.726284	0.818467	0.413091	0.657735
ENSG00000260025	CRIM1-DT	8.70888	0.804877	0.811752	0.991531	0.321426	0.572615
ENSG00000260027	HOXB7	5.46197	1.74835	1.19592	1.46193	0.14376	NA
ENSG00000260032	NORAD	9868.62	-0.177282	0.159299	-1.11289	0.265754	0.515029
ENSG00000260035		12.159	-0.513434	0.794791	-0.645999	0.51828	0.739598
ENSG00000260036		2.06414	-3.37447	1.99623	-1.69042	0.0909468	NA
ENSG00000260047	BCAP31P2	2.51963	0.659345	1.6446	0.400916	0.688482	NA
ENSG00000260052		4.13327	0.241694	1.69912	0.142247	0.886885	NA
ENSG00000260062	GOLGA2P11	60.7852	0.925767	0.576583	1.60561	0.10836	0.294565
ENSG00000260063		23.188	-0.490821	0.496329	-0.988903	0.322711	0.57407
ENSG00000260075	NSFP1	64.0398	0.319595	0.368832	0.866506	0.386213	0.634714
ENSG00000260077		11.8138	0.395597	0.702108	0.563441	0.573134	0.778456
ENSG00000260081	MRFAP1P1	7.07543	-0.116674	0.856473	-0.136226	0.891643	0.9544
ENSG00000260083	MIR762HG	72.2983	-0.0543079	0.311949	-0.174092	0.861793	0.939525
ENSG00000260086		27.3532	1.89855	0.482472	3.93506	8.32e-05	0.00113623
ENSG00000260092		3.01479	-1.09068	1.98155	-0.550418	0.582033	NA
ENSG00000260093	MSRA-DT	2.81566	0.234963	1.30861	0.179551	0.857505	NA
ENSG00000260095		8.47953	-0.111834	0.93519	-0.119585	0.904812	0.960368
ENSG00000260101	AFTPH-DT	3.47742	-0.645391	1.2171	-0.530267	0.595927	NA
ENSG00000260121		10.0048	-0.227738	1.02029	-0.223208	0.823374	0.921188
ENSG00000260123	CARMAL	9.31124	0.767628	0.810852	0.946692	0.343796	0.594526
ENSG00000260132		2.22029	0.715076	1.89496	0.377356	0.705909	NA
ENSG00000260136		18.3234	0.692123	0.575798	1.20202	0.229354	0.472773
ENSG00000260139	CSPG4P13	19.5958	0.452218	0.547053	0.826643	0.408439	0.65356
ENSG00000260160		3.14622	-1.10786	1.48239	-0.747347	0.454854	NA
ENSG00000260163		3.13496	0.536793	1.42579	0.376489	0.706553	NA
ENSG00000260170		20.7359	1.48462	3.60469	0.411857	0.680444	0.843986
ENSG00000260174	SYNGR2P1	2.12225	-0.145993	1.68187	-0.0868038	0.930827	NA
ENSG00000260179		27.2065	0.364865	0.492042	0.741534	0.45837	0.693301
ENSG00000260190		3.13514	-1.90681	1.9339	-0.985988	0.324139	NA
ENSG00000260193	LINC02846	10.5594	1.39067	0.733597	1.89569	0.0580008	0.193499
ENSG00000260196		44.713	0.353178	0.363283	0.972186	0.330958	0.582529
ENSG00000260209		7.54326	1.84668	0.927269	1.99153	0.0464226	0.165975
ENSG00000260211		18.1725	-0.909837	0.685641	-1.32699	0.184513	0.412306
ENSG00000260219	CD2BP2-DT	27.9983	0.85556	0.455861	1.8768	0.0605455	0.19876
ENSG00000260220	CCDC187	26.5643	0.785176	0.489146	1.6052	0.10845	0.294673
ENSG00000260231	KDM7A-DT	69.6317	0.0305022	0.296088	0.103017	0.917949	0.965203
ENSG00000260233	ZNRD2-DT	48.4306	-0.583739	0.384719	-1.51731	0.129188	0.328046
ENSG00000260236	PTPN23-DT	85.5517	-0.238381	0.283566	-0.840656	0.400541	0.647076
ENSG00000260238	PMF1-BGLAP	46.9825	-0.856524	0.371107	-2.30803	0.0209976	0.0948166
ENSG00000260257		95.5073	-0.512161	0.283088	-1.80919	0.0704211	0.220555
ENSG00000260259	LINC02166	6.27086	0.956616	1.06231	0.900502	0.367853	NA
ENSG00000260260	SNHG19	127.05	1.07965	0.269906	4.00009	6.33e-05	0.00089668
ENSG00000260261		166.513	-0.247454	0.235076	-1.05266	0.292499	0.541913
ENSG00000260266	PPIAP46	2.8481	0.15195	1.75509	0.0865766	0.931008	NA
ENSG00000260267		398.891	0.0490729	0.158547	0.309515	0.75693	0.887297
ENSG00000260269		23.9131	-0.236321	0.624193	-0.378603	0.704983	0.858615
ENSG00000260273		2.87321	-2.91744	1.71634	-1.69981	0.0891672	NA
ENSG00000260274		11.8927	-0.808578	0.768266	-1.05247	0.292584	0.541939
ENSG00000260278	BMP2K-DT	5.71097	-1.4886	1.14257	-1.30285	0.192626	NA
ENSG00000260280	SLX1B-SULT1A4	285.218	0.705001	0.691085	1.02014	0.307664	0.55821
ENSG00000260285	TRMT61A-DT	158.831	-0.945206	0.269219	-3.51092	0.000446559	0.00461901
ENSG00000260289		11.8692	0.760619	0.757984	1.00348	0.315631	0.566571
ENSG00000260290		47.0336	-0.159657	0.370525	-0.430893	0.666546	0.835326
ENSG00000260293		21.2966	0.207966	0.585027	0.355481	0.722229	0.867838
ENSG00000260316		6.75161	1.34704	1.13676	1.18498	0.236024	0.480735
ENSG00000260318	COX6CP1	2.47339	-1.97576	1.59853	-1.23599	0.216462	NA
ENSG00000260326	PHB1P21	3.6839	-0.299116	1.54425	-0.193697	0.846413	NA
ENSG00000260328		10.3189	0.107918	0.895387	0.120526	0.904066	0.960368
ENSG00000260329	TMEM263-DT	8.83658	-1.30685	0.913492	-1.43061	0.152541	0.365393
ENSG00000260331		2.00618	4.46517	2.15403	2.07294	0.0381775	NA
ENSG00000260339	HEXA-AS1	6.36556	0.515002	0.944263	0.545401	0.585477	NA
ENSG00000260342		19.26	0.043336	2.35745	0.0183826	0.985334	0.994087
ENSG00000260350		12.4242	-0.0197531	0.708942	-0.0278627	0.977772	0.990935
ENSG00000260357	DNM1P34	3.94168	0.634348	1.43281	0.44273	0.657961	NA
ENSG00000260360		2.29138	-0.349529	1.53692	-0.227422	0.820096	NA
ENSG00000260361		3.19844	-0.778913	1.49321	-0.521636	0.601924	NA
ENSG00000260367		11.3845	1.74444	0.722026	2.41603	0.0156907	0.0765633
ENSG00000260368		17.6235	0.181736	0.603371	0.301202	0.76326	0.890895
ENSG00000260382	TMEM183AP3	4.49812	0.58645	1.17829	0.497711	0.618687	NA
ENSG00000260388	LINC00562	2.94664	-0.261116	1.34189	-0.194588	0.845715	NA
ENSG00000260389	WBP11P1	7.64312	-0.461831	0.870135	-0.530758	0.595587	0.791625
ENSG00000260398		27.0946	-0.508558	0.479084	-1.06152	0.288452	0.538246
ENSG00000260404		339.421	0.197362	0.200521	0.984246	0.324995	0.575472
ENSG00000260412		18.1717	1.1395	0.644841	1.7671	0.0772122	0.234646
ENSG00000260417		30.4386	-0.649749	0.483745	-1.34316	0.179219	0.405061
ENSG00000260423	LINC02367	2.4845	0.45289	1.67356	0.270614	0.786688	NA
ENSG00000260428	SCX	28.389	-0.200722	0.478697	-0.41931	0.67499	0.841304
ENSG00000260442	ATP2A1-AS1	63.4781	0.873276	0.363817	2.40032	0.0163808	0.0788729
ENSG00000260448	LCMT1-AS1	8.30478	0.612561	1.01062	0.606125	0.544432	0.758622
ENSG00000260454	LINC02957	73.6017	0.58082	0.306863	1.89276	0.0583893	0.194325
ENSG00000260456	C16orf95	104.843	-0.478003	0.242635	-1.97005	0.0488325	0.172077
ENSG00000260470		5.79342	1.57103	1.21554	1.29245	0.196202	NA
ENSG00000260475	SLC25A28-DT	2.8559	-0.845062	1.33804	-0.631568	0.527669	NA
ENSG00000260482		3.73585	5.36293	2.51854	2.12938	0.0332228	NA
ENSG00000260487		6.64821	-0.887941	0.906565	-0.979457	0.327354	0.57853
ENSG00000260488		3.91267	0.417748	1.17122	0.356677	0.721334	NA
ENSG00000260490	MYL12BP1	6.35405	-0.239269	1.0709	-0.223427	0.823203	NA
ENSG00000260493	E2F5-DT	3.10821	0.733826	1.45652	0.503821	0.614387	NA
ENSG00000260495		15.7674	-0.595416	0.627531	-0.948823	0.34271	0.593476
ENSG00000260498		5.41168	-0.457075	1.00436	-0.45509	0.649044	NA
ENSG00000260518	BMS1P8	9.40322	-0.249743	0.8893	-0.280831	0.77884	0.898674
ENSG00000260526	AP1AR-DT	10.6282	0.322877	0.782142	0.412811	0.679745	0.843827
ENSG00000260528	FAM157C	16.6255	0.162689	1.03932	0.156534	0.875612	0.945888
ENSG00000260537		103.466	0.535181	1.74324	0.307004	0.75884	0.888638
ENSG00000260549	MT1L	298.932	-0.485591	0.197383	-2.46015	0.0138881	0.0697858
ENSG00000260552	COSMOC	35.6061	0.523342	0.486174	1.07645	0.281727	0.531272
ENSG00000260563		59.364	-1.1469	0.353235	-3.24684	0.00116696	0.0100948
ENSG00000260565	ERVK13-1	289.227	0.103748	0.194887	0.53235	0.594484	0.791309
ENSG00000260572	PPM1L-DT	5.05438	0.201475	1.21586	0.165705	0.868389	NA
ENSG00000260576	EIF5A2P1	1.96075	1.65814	2.05295	0.807687	0.419271	NA
ENSG00000260578		25.9138	-0.109697	0.489404	-0.224143	0.822646	0.920846
ENSG00000260583		4.34304	1.77264	1.32969	1.33312	0.182494	NA
ENSG00000260589	STAM-DT	20.5381	0.0620962	0.559653	0.110955	0.911652	0.963273
ENSG00000260597		50.2777	0.501571	0.342024	1.46648	0.142517	0.349743
ENSG00000260604		2.15193	-1.10713	1.87543	-0.590335	0.554966	NA
ENSG00000260615	RPL23AP97	6.1573	-2.32178	1.12594	-2.06207	0.039201	NA
ENSG00000260619		2.42819	-0.121823	1.67781	-0.0726082	0.942118	NA
ENSG00000260625	RUSF1-DT	5.04655	0.46759	1.09398	0.427422	0.669072	NA
ENSG00000260628		18.6511	-0.0539294	0.708803	-0.0760852	0.939351	0.97361
ENSG00000260630	SNAI3-AS1	180.758	-0.467234	0.211331	-2.21091	0.0270421	0.113939
ENSG00000260633		7.84091	-0.230747	0.970423	-0.23778	0.812052	0.915415
ENSG00000260634		3.82709	-0.356059	1.1548	-0.30833	0.757831	NA
ENSG00000260641	TSPAN5-DT	30.0803	-0.0734511	0.531127	-0.138293	0.890009	0.953381
ENSG00000260643		131.114	0.312546	0.290235	1.07687	0.281536	0.53113
ENSG00000260645		3.46414	0.0070769	1.2377	0.00571779	0.995438	NA
ENSG00000260647		4.52687	1.30819	1.11332	1.17503	0.239983	NA
ENSG00000260648		3.95211	-0.422395	1.36773	-0.30883	0.757451	NA
ENSG00000260669		52.9879	-0.111717	0.339018	-0.329532	0.741754	0.880346
ENSG00000260672		8.13305	0.953906	0.884956	1.07791	0.281072	0.531033
ENSG00000260682	RN7SKP176	25.7272	0.16849	0.522852	0.322251	0.747262	0.883303
ENSG00000260691	ANKRD20A1	16.2534	-0.609737	1.00673	-0.605659	0.544741	0.758813
ENSG00000260693		8.68702	0.0666537	0.977931	0.0681579	0.94566	0.976687
ENSG00000260698		3.55398	0.157401	1.26276	0.124648	0.900802	NA
ENSG00000260708	TBC1D22A-DT	60.8541	-0.255695	0.330741	-0.773097	0.439465	0.678532
ENSG00000260727	SLC7A5P1	5.05276	-0.292663	1.48945	-0.19649	0.844227	NA
ENSG00000260729		30.1747	0.554875	0.537627	1.03208	0.302034	0.552762
ENSG00000260735		21.1619	-2.26181	1.02254	-2.21196	0.0269698	0.113717
ENSG00000260740		7.61356	1.35381	0.880772	1.53707	0.124276	0.320626
ENSG00000260743		17.1096	1.45423	0.589429	2.46718	0.0136184	0.0688487
ENSG00000260747		21.1976	0.138059	0.573095	0.240901	0.809632	0.914007
ENSG00000260751		16.3672	-0.455041	0.693387	-0.656258	0.511658	0.73403
ENSG00000260763		6.84567	-0.876433	1.12221	-0.780989	0.434809	0.674394
ENSG00000260772		2.48983	-4.74144	2.76377	-1.71557	0.0862408	NA
ENSG00000260774		9.07703	-0.31432	0.814134	-0.386079	0.699438	0.854806
ENSG00000260777		2.93253	1.71064	1.77091	0.965965	0.334062	NA
ENSG00000260778	MIR3677HG	9.13753	0.478262	0.902379	0.530001	0.596111	0.79208
ENSG00000260781	ARHGAP23P1	11.267	0.200184	0.9929	0.201615	0.840218	0.929151
ENSG00000260792	LINC02280	195.692	-0.376673	0.257077	-1.46521	0.142863	0.350174
ENSG00000260793		32.6929	0.680669	0.50356	1.35171	0.176467	0.401032
ENSG00000260796		4.17083	-0.541266	1.23608	-0.437889	0.661467	NA
ENSG00000260799	KRT8P50	3.80252	0.209277	1.39839	0.149656	0.881036	NA
ENSG00000260802	SERTM2	3.35084	2.03537	1.56724	1.2987	0.194047	NA
ENSG00000260804	LINC01963	141.17	-0.169152	0.249685	-0.677459	0.498115	0.724713
ENSG00000260805		9.8172	0.151056	0.765662	0.197288	0.843602	0.931042
ENSG00000260806	PAPOLA-DT	21.3579	0.603129	0.544172	1.10834	0.267714	0.516988
ENSG00000260809	VPS35P1	8.63089	-0.160362	0.773787	-0.207243	0.83582	0.927112
ENSG00000260810		6.13356	0.608715	0.919154	0.662255	0.507808	NA
ENSG00000260816		1.82313	-0.700535	2.00645	-0.349141	0.726984	NA
ENSG00000260818	UNGP1	1.84404	0.313031	1.74707	0.179175	0.857801	NA
ENSG00000260852	FBXL19-AS1	199.037	-0.350905	0.193595	-1.81257	0.0698977	0.219271
ENSG00000260855		42.8493	-0.13315	0.360941	-0.368897	0.712204	0.862199
ENSG00000260862		22.4883	-0.0926579	0.486499	-0.190458	0.84895	0.933983
ENSG00000260865		2.61505	0.00815081	1.51381	0.0053843	0.995704	NA
ENSG00000260874		14.7282	0.496735	0.628254	0.79066	0.429142	0.670334
ENSG00000260877		92.0982	1.25098	0.283395	4.41426	1.01e-05	0.00019206
ENSG00000260879		4.23623	-0.778972	1.31733	-0.591327	0.554302	NA
ENSG00000260892		9.98969	-2.29998	0.918648	-2.50366	0.0122916	0.063584
ENSG00000260896	ARLNC1	21.7073	0.732965	0.803407	0.91232	0.3616	0.611381
ENSG00000260898	ADPGK-AS1	1.87849	3.27692	2.04062	1.60585	0.108308	NA
ENSG00000260899		13.0983	1.03122	1.15874	0.889953	0.373491	0.62276
ENSG00000260910	SWINGN	123.817	0.670503	0.239112	2.80414	0.00504514	0.0325647
ENSG00000260911		3.72755	-0.311709	1.39094	-0.224101	0.822679	NA
ENSG00000260912		4.02183	-0.154735	1.25544	-0.123252	0.901907	NA
ENSG00000260914		1207.5	0.0162935	0.155147	0.105019	0.91636	0.965088
ENSG00000260916	CCPG1	1380.38	-0.0228282	0.280399	-0.0814133	0.935113	0.971411
ENSG00000260917		340.42	0.259988	0.168713	1.54101	0.123314	0.319377
ENSG00000260918		3.81625	-2.23388	1.49697	-1.49227	0.135629	NA
ENSG00000260920		87.6096	0.0677401	0.305819	0.221504	0.8247	0.921779
ENSG00000260922		30.7874	0.0130043	0.42985	0.030253	0.975865	0.989879
ENSG00000260924	LINC01311	48.9822	-0.353292	0.408409	-0.865044	0.387015	0.635802
ENSG00000260927		12.4091	-1.69928	0.788125	-2.1561	0.0310755	0.125341
ENSG00000260928	SPCS2P1	2.85529	-0.134509	1.41135	-0.0953048	0.924073	NA
ENSG00000260941	LINC00622	34.5701	0.626494	0.41231	1.51947	0.128644	0.327672
ENSG00000260942	CAPN10-DT	130.055	0.0374754	0.25118	0.149198	0.881398	0.948484
ENSG00000260944	FOXC2-AS1	16.0882	-0.131695	0.599359	-0.219727	0.826084	0.922792
ENSG00000260948		26.631	0.0528334	0.532669	0.0991862	0.92099	0.966585
ENSG00000260949		22.2232	0.444398	0.534808	0.830948	0.406003	0.651904
ENSG00000260966		2.43642	4.74666	2.77167	1.71257	0.0867922	NA
ENSG00000260971		6.94282	0.417582	0.868927	0.480572	0.630821	0.813501
ENSG00000260992	DOCK9-DT	6.47054	-1.70845	0.979115	-1.74489	0.081004	NA
ENSG00000261000		3.79824	-0.853107	1.21459	-0.702382	0.482441	NA
ENSG00000261008	LINC01572	27.7262	-0.440199	0.460998	-0.954883	0.339637	0.590626
ENSG00000261019		5.49129	-0.384995	1.05679	-0.364307	0.715629	NA
ENSG00000261026		2.37192	-3.59973	2.18157	-1.65006	0.0989302	NA
ENSG00000261033	SPECC1-DT	2.3385	1.97049	1.61577	1.21954	0.222641	NA
ENSG00000261040	WFDC21P	28.4523	0.0442284	0.540218	0.0818714	0.934749	0.971253
ENSG00000261044		2.15021	1.17588	1.6719	0.703321	0.481856	NA
ENSG00000261051		48.2645	-1.83285	0.427706	-4.28531	1.82e-05	0.00031426
ENSG00000261052	SULT1A3	75.1448	0.153784	0.28748	0.53494	0.592692	0.790013
ENSG00000261054	SYNM-AS2	5.66526	-1.43112	1.24488	-1.14961	0.250307	NA
ENSG00000261056		15.9186	-0.556771	0.694715	-0.801439	0.422878	0.665935
ENSG00000261061		69.0819	-0.23388	0.304406	-0.768317	0.442299	0.680808
ENSG00000261064	LINC02256	7.89873	0.087009	0.860042	0.101168	0.919417	0.966063
ENSG00000261067		124.018	-0.133483	0.275453	-0.484594	0.627964	0.811566
ENSG00000261069		19.2429	-1.28728	0.589624	-2.18322	0.0290193	0.119499
ENSG00000261071		2.14678	-1.17951	1.60579	-0.734537	0.462621	NA
ENSG00000261072		3.89052	-0.430419	1.60092	-0.268857	0.78804	NA
ENSG00000261079		3.2451	-0.498215	1.48294	-0.335964	0.736898	NA
ENSG00000261087	ZNNT1	75.2988	0.611391	0.310497	1.96907	0.0489446	0.172368
ENSG00000261094		25.2608	-0.199371	0.476581	-0.418336	0.675702	0.841706
ENSG00000261096		31.8487	0.689299	0.442657	1.55719	0.119427	0.312828
ENSG00000261098		9.10549	0.0494853	0.931927	0.0531	0.957652	0.981919
ENSG00000261101		29.2781	-0.0129309	0.494637	-0.0261422	0.979144	0.991252
ENSG00000261105	LMO7-AS1	16.5422	1.24218	0.740271	1.67801	0.0933458	0.267256
ENSG00000261114		18.1431	-0.124384	0.664825	-0.187092	0.851588	0.935056
ENSG00000261115	TMEM178B	45.6	-1.28967	0.40429	-3.18997	0.00142287	0.0118182
ENSG00000261118		3.2111	0.537989	1.33848	0.401941	0.687728	NA
ENSG00000261123		8.86081	0.293726	0.820093	0.358161	0.720223	0.867082
ENSG00000261126	RBFADN	10.6547	1.51542	0.751361	2.0169	0.0437062	0.15932
ENSG00000261130		28.0521	-22.2985	3.90833	-5.70538	NA	NA
ENSG00000261135		4.71256	-1.54738	1.23848	-1.24942	0.211511	NA
ENSG00000261136		34.7672	-0.0263868	0.478895	-0.0550993	0.956059	0.981351
ENSG00000261140		5.50579	1.22162	1.05023	1.1632	0.24475	NA
ENSG00000261147		7.20609	0.388286	1.50512	0.257977	0.796425	0.90755
ENSG00000261150	EPPK1	100.343	0.442805	0.282743	1.56611	0.117324	0.310001
ENSG00000261159		5.70028	0.182789	1.09693	0.166636	0.867656	NA
ENSG00000261167		27.7962	-0.590085	0.508407	-1.16065	0.245782	0.49216
ENSG00000261168		3.14138	1.24096	1.63592	0.758569	0.44811	NA
ENSG00000261173	DNAJA2-DT	2.68576	1.61964	1.69374	0.956254	0.338944	NA
ENSG00000261186	LINC03100	8.03538	-0.0980627	0.795538	-0.123266	0.901897	0.959138
ENSG00000261187		3.42422	-0.367505	1.4305	-0.256906	0.797251	NA
ENSG00000261188	TFIP11-DT	95.1334	-1.61334	0.298127	-5.41159	6.25e-08	2.23e-06
ENSG00000261200		7.36407	-1.25267	0.891521	-1.40509	0.159993	0.376394
ENSG00000261202	TNRC6B-DT	1.84063	-2.10936	1.97907	-1.06583	0.2865	NA
ENSG00000261215		11.6878	-0.152076	0.708311	-0.214702	0.829999	0.924428
ENSG00000261217	BCAP31P1	4.3272	0.287865	1.08519	0.265267	0.790804	NA
ENSG00000261220	ST3GAL1-DT	41.0758	0.538504	0.397139	1.35596	0.175112	0.398892
ENSG00000261221	ZNF865	448.502	-0.122396	0.158055	-0.774387	0.438702	0.678181
ENSG00000261236	BOP1	1676.84	0.0545379	0.216588	0.251804	0.801192	0.909826
ENSG00000261242		3.45429	-1.28225	1.45466	-0.881478	0.378059	NA
ENSG00000261251	EFCAB6-DT	12.9493	0.617385	0.634226	0.973447	0.330331	0.581839
ENSG00000261253		10.3986	0.32557	0.833899	0.390419	0.696226	0.853087
ENSG00000261270		5.35542	-0.501755	1.06205	-0.472441	0.636612	NA
ENSG00000261286	ATP2C2-AS1	29.0757	1.37277	0.506114	2.71237	0.00668038	0.0402411
ENSG00000261291		1.99054	-3.31186	2.03403	-1.62823	0.103477	NA
ENSG00000261302	NUP93-DT	2.86371	-0.481166	1.35711	-0.354553	0.722925	NA
ENSG00000261315	LARP4P	5.13119	-1.25349	1.15799	-1.08247	0.279044	NA
ENSG00000261319	LINC02152	11.9112	-1.0437	0.748435	-1.3945	0.163165	0.381171
ENSG00000261324		23.4109	-1.6254	0.597268	-2.7214	0.00650065	0.0393933
ENSG00000261326	LINC01355	86.3604	-0.467408	0.334158	-1.39876	0.161884	0.379334
ENSG00000261330	PPIAP50	3.04579	-0.278609	1.34545	-0.207074	0.835952	NA
ENSG00000261332	ITGAL-AS1	17.5183	0.217116	0.545192	0.398237	0.690455	0.849931
ENSG00000261334		5.80438	0.622917	0.985381	0.632159	0.527283	NA
ENSG00000261335		4.76452	-3.09335	1.51047	-2.04794	0.0405656	NA
ENSG00000261336	EIF4BP5	3.35813	0.357127	1.28515	0.277887	0.781099	NA
ENSG00000261338		40.919	0.478634	0.41303	1.15883	0.246523	0.492593
ENSG00000261342		51.3439	1.99533	0.411597	4.84779	1.25e-06	3.21e-05
ENSG00000261346		7.40983	-1.79624	1.03147	-1.74143	0.0816077	0.243561
ENSG00000261349		22.8864	0.318957	0.482282	0.661349	0.508389	0.731211
ENSG00000261351		14.0607	-1.14262	0.657383	-1.73814	0.082187	0.24466
ENSG00000261360	OTULIN-DT	19.1375	0.131681	0.568999	0.231426	0.816984	0.918041
ENSG00000261364		32.2637	0.846908	0.626306	1.35223	0.176303	0.400711
ENSG00000261366	MANEA-DT	6.11181	0.082981	1.14378	0.0725496	0.942165	NA
ENSG00000261371	PECAM1	10.8787	-0.59832	0.853268	-0.70121	0.483172	0.713366
ENSG00000261373	VPS9D1-AS1	146.825	-0.280212	0.259625	-1.07929	0.280457	0.53032
ENSG00000261377	PDCD6IPP2	5.55974	-0.284277	1.0128	-0.280684	0.778952	NA
ENSG00000261379		2.1389	-1.13064	1.65447	-0.683385	0.494363	NA
ENSG00000261386		3.32806	0.851596	1.80362	0.472159	0.636813	NA
ENSG00000261408	TEN1-CDK3	214.647	0.478468	0.218293	2.19186	0.0283895	0.117461
ENSG00000261418	HERC2P6	1.9133	0.0469041	2.28896	0.0204915	0.983651	NA
ENSG00000261423	TMEM202-AS1	30.2555	-0.233211	0.454793	-0.512784	0.608103	0.798186
ENSG00000261426		7.53872	0.254129	0.854269	0.297482	0.766099	0.891849
ENSG00000261431	DHX35-DT	2.67866	0.785306	1.39211	0.564111	0.572679	NA
ENSG00000261433		3.05337	0.983396	1.51272	0.650086	0.515637	NA
ENSG00000261441	POLG-DT	3.62578	0.500448	1.39086	0.359812	0.718988	NA
ENSG00000261451		7.1731	-0.163515	0.88966	-0.183795	0.854174	0.936249
ENSG00000261455	LINC01003	52.338	-0.227061	0.34941	-0.649841	0.515795	0.737408
ENSG00000261457		4.82824	-0.645947	1.15607	-0.558745	0.576336	NA
ENSG00000261459		2.27399	4.64719	2.8198	1.64806	0.0993412	NA
ENSG00000261461	UBE2MP1	7.31507	0.189993	0.892028	0.21299	0.831335	0.925006
ENSG00000261468		12.3801	-1.20448	0.772355	-1.55949	0.11888	0.312233
ENSG00000261474		23.0444	0.256679	0.54251	0.473133	0.636118	0.816637
ENSG00000261476		2.81008	-0.476239	1.53305	-0.310647	0.756069	NA
ENSG00000261485	PAN3-AS1	13.6244	-1.06692	0.630028	-1.69344	0.0903713	0.261497
ENSG00000261487		68.3729	0.7728	0.314127	2.46015	0.013888	0.0697858
ENSG00000261488	TBILA	16.3101	0.0341136	0.701977	0.0485964	0.961241	0.983659
ENSG00000261499		19.5459	-1.23703	1.0104	-1.2243	0.220839	0.461658
ENSG00000261504	LINC01686	6.29843	1.15075	0.951243	1.20973	0.226381	NA
ENSG00000261512		109.92	-0.0500812	0.312589	-0.160214	0.872712	0.944562
ENSG00000261519		3.30953	-0.0147018	1.3739	-0.0107008	0.991462	NA
ENSG00000261526		49.8859	-0.0728788	0.347697	-0.209604	0.833977	0.92625
ENSG00000261529		2.65628	-0.34281	1.42437	-0.240675	0.809807	NA
ENSG00000261542		3.60198	-0.199445	1.23059	-0.162072	0.871249	NA
ENSG00000261549		3.79689	-2.68595	1.57465	-1.70574	0.0880556	NA
ENSG00000261553		54.0176	-0.408942	0.352299	-1.16078	0.245732	0.49216
ENSG00000261556	SMG1P7	168.139	1.04624	0.328678	3.18318	0.00145665	0.0120407
ENSG00000261557	EEF1A1P38	31.8644	-0.401439	0.450183	-0.891724	0.372541	0.621958
ENSG00000261559	FSCN1P1	5.76948	-0.388369	0.969761	-0.400479	0.688804	NA
ENSG00000261560		6.19447	-1.5953	1.05381	-1.51384	0.130067	NA
ENSG00000261570	AGK-DT	1.75793	1.84456	2.0705	0.890875	0.372996	NA
ENSG00000261575		2.84807	-0.975498	1.51049	-0.645817	0.518398	NA
ENSG00000261578		21.4483	0.160631	0.550324	0.291885	0.770375	0.894683
ENSG00000261582		11.0052	-0.975888	1.06035	-0.920343	0.357393	0.607817
ENSG00000261584		3.45686	-2.06358	1.54756	-1.33344	0.182387	NA
ENSG00000261587	TMEM249	9.15902	0.890956	0.826911	1.07745	0.281279	0.53113
ENSG00000261595	PPM1J-DT	2.04052	1.68736	1.83715	0.918465	0.358375	NA
ENSG00000261596		5.97862	-0.604381	1.24767	-0.484408	0.628096	NA
ENSG00000261606		4.65242	0.00613983	1.2499	0.00491226	0.996081	NA
ENSG00000261609	GAN	385.263	-0.271218	0.230013	-1.17914	0.238342	0.483524
ENSG00000261610		2.18558	1.20259	1.55647	0.772637	0.439737	NA
ENSG00000261611		12.3831	0.997392	1.08023	0.923315	0.355843	0.606373
ENSG00000261612	SUB1P3	2.83216	0.932358	1.36045	0.685331	0.493135	NA
ENSG00000261613		50.4362	0.934874	0.346145	2.70081	0.00691703	0.0414021
ENSG00000261614	YBX3P1	13.4541	-0.792766	0.706084	-1.12277	0.261537	0.510271
ENSG00000261618	LINC02605	37.6557	0.248746	0.384046	0.647699	0.517179	0.738569
ENSG00000261625		13.7042	0.243658	0.63388	0.384391	0.700688	0.855598
ENSG00000261634	PAQR5-DT	8.90413	0.479736	0.828178	0.579267	0.562409	0.770787
ENSG00000261635		5.77196	-0.336104	1.24361	-0.270265	0.786956	NA
ENSG00000261644	CYLD-AS1	26.4273	0.469396	0.580249	0.808956	0.41854	0.662346
ENSG00000261652	PIERCE2	17.7557	0.683538	0.727155	0.940017	0.347209	0.597632
ENSG00000261654		26.1296	2.36389	0.505418	4.6771	2.91e-06	6.62e-05
ENSG00000261655		3.12195	0.375549	1.63424	0.2298	0.818247	NA
ENSG00000261659		56.1836	1.56167	0.434177	3.59685	0.000322089	0.00347832
ENSG00000261668		5.06341	-0.200581	1.18841	-0.168781	0.865969	NA
ENSG00000261693		4.93861	0.770165	1.12312	0.685739	0.492878	NA
ENSG00000261716	H2BC20P	193.829	-0.054862	0.221633	-0.247536	0.804494	0.911478
ENSG00000261732		15.8832	-0.628464	0.661333	-0.950298	0.341961	0.593005
ENSG00000261739	GOLGA8S	2.05009	2.74593	2.23692	1.22755	0.219616	NA
ENSG00000261740	BOLA2-SMG1P6	572.627	0.168457	0.147396	1.14289	0.253083	0.49994
ENSG00000261742	LINC00922	188.03	0.87952	0.199648	4.40535	1.06e-05	0.000198609
ENSG00000261758	STAG1-DT	6.81762	-1.43265	1.02275	-1.40079	0.161278	0.378442
ENSG00000261766		6.13965	0.138065	0.939001	0.147034	0.883105	NA
ENSG00000261770		70.3162	-0.517516	0.309583	-1.67165	0.0945924	0.269635
ENSG00000261771	DNAAF4-CCPG1	35.1403	1.95977	3.73067	0.525314	0.599365	0.793672
ENSG00000261777	DDX19A-DT	21.2145	-0.606648	0.5574	-1.08835	0.27644	0.526229
ENSG00000261783		2.6063	2.80531	1.84448	1.52092	0.12828	NA
ENSG00000261786		1402.14	-0.406811	0.178098	-2.2842	0.0223598	0.0990879
ENSG00000261796	ISY1-RAB43	799.744	-0.3359	0.305048	-1.10114	0.270836	0.520062
ENSG00000261798		1.84344	-0.262906	1.6012	-0.164193	0.869579	NA
ENSG00000261799		97.5871	-0.0643688	0.267019	-0.241065	0.809505	0.914007
ENSG00000261801	LOXL1-AS1	447.463	0.174022	0.234246	0.7429	0.457542	0.692712
ENSG00000261819		20.957	0.757419	0.521989	1.45103	0.146773	0.35655
ENSG00000261823		2.37709	0.907676	1.64851	0.550603	0.581906	NA
ENSG00000261824	LINC00662	230.633	-0.0404514	0.198389	-0.203899	0.838432	0.92841
ENSG00000261832		5.76371	-0.930154	1.51146	-0.615401	0.53829	NA
ENSG00000261837		2.4312	0.286691	1.8756	0.152853	0.878514	NA
ENSG00000261840		13.9636	-0.425021	0.688616	-0.61721	0.537096	0.753174
ENSG00000261845		2.67975	1.61505	1.80719	0.89368	0.371493	NA
ENSG00000261879	ZNF594-DT	51.8397	-0.0287676	0.346656	-0.0829862	0.933863	0.970929
ENSG00000261884		85.5681	1.02554	0.378681	2.70819	0.00676515	0.0406611
ENSG00000261888		26.0587	0.624176	0.526888	1.18465	0.236157	0.48082
ENSG00000261889		10.7844	-0.42834	0.775679	-0.552214	0.580802	0.782586
ENSG00000261915		9.62481	-0.20646	1.16754	-0.176834	0.859639	0.938554
ENSG00000261916		5.91351	0.463105	0.990506	0.467544	0.640111	NA
ENSG00000261934	PCDHGA9	104.375	-0.952238	0.270297	-3.52294	0.000426795	0.00443806
ENSG00000261971	MMP25-AS1	74.7157	-0.118249	0.338221	-0.349621	0.726623	0.871406
ENSG00000262001	DLGAP1-AS2	279.127	-0.25163	0.282345	-0.891216	0.372813	0.622041
ENSG00000262049		43.4804	-0.551204	0.363316	-1.51715	0.129229	0.328046
ENSG00000262050		3.95832	0.316662	1.13521	0.278946	0.780286	NA
ENSG00000262074	SNORD3B-2	156.809	0.505038	0.252135	2.00305	0.0451721	0.162722
ENSG00000262075		3.82073	-0.364464	1.14031	-0.319619	0.749257	NA
ENSG00000262096	PCDHB19P	25.5784	-1.62634	0.585333	-2.77849	0.00546125	0.03457
ENSG00000262119		5.27767	-0.291287	1.0495	-0.277549	0.781359	NA
ENSG00000262136	NQO1-DT	5.57873	0.408844	1.06775	0.382904	0.701791	NA
ENSG00000262155	LINC02175	24.424	-1.87899	0.564413	-3.32909	0.000871288	0.00795952
ENSG00000262165	C17orf114	10.3162	0.440603	0.83468	0.527871	0.597589	0.793185
ENSG00000262172		5.2576	2.52104	1.23909	2.03459	0.0418917	NA
ENSG00000262202		67.8111	0.384361	0.400247	0.960311	0.336899	0.58751
ENSG00000262209	PCDHGB3	65.2778	-0.0907869	0.434942	-0.208733	0.834656	0.926526
ENSG00000262227		58.453	0.530583	0.327304	1.62107	0.105003	0.288554
ENSG00000262228		2.83763	0.510189	1.4365	0.355162	0.722468	NA
ENSG00000262246	CORO7	282.648	0.0976991	0.1973	0.49518	0.620473	0.806624
ENSG00000262248		1.82524	0.326554	1.93905	0.168409	0.866261	NA
ENSG00000262265		8.69927	-1.35563	0.995141	-1.36225	0.17312	0.396016
ENSG00000262304		18.1291	0.955647	2.35859	0.405178	0.685347	0.847405
ENSG00000262319		13.1247	-1.07652	0.960537	-1.12075	0.262394	0.510852
ENSG00000262333	HNRNPA1P16	33.7393	-0.396601	0.444462	-0.892319	0.372222	0.621778
ENSG00000262370		2.37084	1.10404	1.91874	0.575399	0.565021	NA
ENSG00000262380		2.60902	-1.99904	1.75951	-1.13614	0.255899	NA
ENSG00000262406	MMP12	23.6874	-0.404223	0.54921	-0.736007	0.461726	0.695894
ENSG00000262413		14.363	-0.296153	0.706938	-0.418923	0.675273	0.841476
ENSG00000262429		7.92232	0.409359	0.846343	0.48368	0.628613	0.811964
ENSG00000262454	MIR193BHG	85.524	-0.150274	0.339681	-0.442397	0.658202	0.8299
ENSG00000262468	LINC01569	63.0392	0.794051	0.37461	2.11968	0.0340333	0.133374
ENSG00000262470	TVP23CP2	3.13651	1.17718	1.35429	0.869226	0.384723	NA
ENSG00000262481	TMEM256-PLSCR3	16.0106	-3.93425	0.991616	-3.96752	7.26e-05	0.00100313
ENSG00000262488		1.76707	-0.145947	2.33162	-0.0625945	0.950089	NA
ENSG00000262500	MAPK8IP1P1	6.21109	-0.378267	1.3564	-0.278875	0.780341	NA
ENSG00000262503	SPICP3	5.44727	0.198377	1.10465	0.179583	0.85748	NA
ENSG00000262514		3.10195	-1.81063	1.73569	-1.04317	0.296867	NA
ENSG00000262519	TXNP4	2.69467	0.84303	1.85761	0.453826	0.649954	NA
ENSG00000262533		2.12621	-0.184541	1.93465	-0.0953873	0.924007	NA
ENSG00000262539		2.03792	1.00738	1.94958	0.516718	0.605353	NA
ENSG00000262560		2.22065	4.60906	2.35408	1.9579	0.0502417	NA
ENSG00000262576	PCDHGA4	288.73	-1.32893	0.194304	-6.83943	7.95e-12	6.58e-10
ENSG00000262580		57.7657	1.08564	0.498669	2.17707	0.0294751	0.120849
ENSG00000262585	LINC01979	8.23688	0.297417	0.941699	0.31583	0.752132	0.885395
[truncated: 3,615,585 more chars]
