## Supplementary Table 3 for "*N*^6^-methyladenosine promotes temozolomide resistance through mRNA stabilization in glioblastoma cells" (part 1 of 3)

### Sheet: Legend
Table S3. Single nucleotide m6A site calls. Single nucleotide resolution sites were identified using PureCLIP. Tables describe m6A sites that match the following criteria: reproducible in at least two replicates, has a score greater or equal to 10, at an "A" nucleotide, and intersects with a significantly enriched m6A peak.

### Sheet: U87 MG m6A sites
Chromosome	Start	End	Strand	% of replicates	Score	Gene name	Ensembl ID	Feature
chr19	18280364	18280365	-	1	193.831	JUND	ENSG00000130522.6	3' UTR
chr19	18280312	18280313	-	1	185.928	JUND	ENSG00000130522.6	3' UTR
chr5	78488423	78488424	-	1	183.189	LHFPL2	ENSG00000145685.14	3' UTR
chr19	16553657	16553658	-	1	182.234	SLC35E1	ENSG00000127526.15	3' UTR
chr10	72275237	72275238	+	1	177.185	DDIT4	ENSG00000168209.6	3' UTR
chr11	65777920	65777921	-	1	176.849	AP5B1	ENSG00000254470.3	CDS
chr3	50359132	50359133	-	1	174.285	TMEM115	ENSG00000126062.4	5' UTR
chr13	77007432	77007433	-	1	173.326	FBXL3	ENSG00000005812.11	CDS
chr5	78488437	78488438	-	1	173.059	LHFPL2	ENSG00000145685.14	3' UTR
chr9	115086126	115086127	-	1	167.908	TNC	ENSG00000041982.16	CDS
chr9	115086143	115086144	-	1	167.798	TNC	ENSG00000041982.16	CDS
chr9	115086060	115086061	-	1	164.293	TNC	ENSG00000041982.16	CDS
chr17	83094570	83094571	+	1	163.099	METRNL	ENSG00000176845.13	CDS
chr13	106492945	106492946	-	1	161.977	EFNB2	ENSG00000125266.8	3' UTR
chr1	58781796	58781797	-	1	161.486	JUN	ENSG00000177606.8	3' UTR
chr1	58781893	58781894	-	1	161.23	JUN	ENSG00000177606.8	3' UTR
chr9	115086188	115086189	-	1	160.954	TNC	ENSG00000041982.16	CDS
chr9	115086033	115086034	-	1	160.206	TNC	ENSG00000041982.16	CDS
chr17	35265499	35265500	+	1	159.747	SLFN5	ENSG00000166750.10	CDS
chr17	35265505	35265506	+	1	159.332	SLFN5	ENSG00000166750.10	CDS
chr10	72275229	72275230	+	1	159.317	DDIT4	ENSG00000168209.6	3' UTR
chr1	58781772	58781773	-	1	158.978	JUN	ENSG00000177606.8	3' UTR
chr12	120764672	120764673	-	1	158.095	SPPL3	ENSG00000157837.16	3' UTR
chr1	58781763	58781764	-	1	156.218	JUN	ENSG00000177606.8	3' UTR
chr12	54395845	54395846	-	1	155.975	ITGA5	ENSG00000161638.11	3' UTR
chr10	33180154	33180155	-	1	155.613	NRP1	ENSG00000099250.18	CDS
chr12	54395786	54395787	-	1	155.602	ITGA5	ENSG00000161638.11	3' UTR
chr10	33180141	33180142	-	1	155.001	NRP1	ENSG00000099250.18	CDS
chr12	48830149	48830150	-	1	154.65	DDX23	ENSG00000174243.11	CDS
chr12	48830104	48830105	-	1	154.158	DDX23	ENSG00000174243.11	3' UTR
chr13	77007490	77007491	-	1	153.438	FBXL3	ENSG00000005812.11	CDS
chr16	19114924	19114925	+	1	153.145	ITPRIPL2	ENSG00000205730.7	CDS
chr11	65777886	65777887	-	1	153.093	AP5B1	ENSG00000254470.3	CDS
chr19	18280272	18280273	-	1	152.497	JUND	ENSG00000130522.6	3' UTR
chr10	80518247	80518248	+	1	152.142	TSPAN14	ENSG00000108219.16	3' UTR
chr7	151235292	151235293	+	1	152.037	CHPF2	ENSG00000033100.17	CDS
chr12	26064691	26064692	+	1	151.731	RASSF8	ENSG00000123094.16	CDS
chr9	115086219	115086220	-	1	151.672	TNC	ENSG00000041982.16	CDS
chr11	62790577	62790578	-	1	151.27	TMEM223	ENSG00000168569.8	3' UTR
chr11	65777982	65777983	-	1	151.175	AP5B1	ENSG00000254470.3	CDS
chr19	18280260	18280261	-	1	150.955	JUND	ENSG00000130522.6	3' UTR
chr4	79905976	79905977	-	1	150.861	ANTXR2	ENSG00000163297.18	3' UTR
chr11	65500371	65500372	+	1	150.314	MALAT1	ENSG00000251562.10	ncRNA
chr16	69334881	69334882	-	1	150.306	COG8	ENSG00000213380.16	CDS
chr3	45224921	45224922	-	1	150.087	TMEM158	ENSG00000249992.2	3' UTR
chr7	44624499	44624500	+	1	149.872	OGDH	ENSG00000105953.16	CDS
chr16	87831151	87831152	-	1	149.539	SLC7A5	ENSG00000103257.9	3' UTR
chr14	69708928	69708929	+	1	149.177	SUSD6	ENSG00000100647.8	CDS
chr10	43387704	43387705	-	1	149.048	HNRNPF	ENSG00000169813.17	CDS
chr16	87831155	87831156	-	1	148.834	SLC7A5	ENSG00000103257.9	3' UTR
chr4	87115014	87115015	+	1	148.596	AFF1	ENSG00000172493.23	CDS
chr8	40153998	40153999	+	1	148.299	TCIM	ENSG00000176907.5	3' UTR
chr8	40154015	40154016	+	1	147.943	TCIM	ENSG00000176907.5	3' UTR
chr9	100450967	100450968	+	1	147.937	MSANTD3	ENSG00000066697.15	3' UTR
chr10	73814113	73814114	-	1	147.432	CAMK2G	ENSG00000148660.22	3' UTR
chr19	46918859	46918860	+	1	146.805	ARHGAP35	ENSG00000160007.20	CDS
chr19	3976327	3976328	-	1	146.688	EEF2	ENSG00000167658.16	3' UTR
chr1	206732795	206732796	+	1	146.321	MAPKAPK2	ENSG00000162889.11	3' UTR
chr9	129177279	129177280	-	1	146.261	IER5L	ENSG00000188483.8	CDS
chr10	72275188	72275189	+	1	145.668	DDIT4	ENSG00000168209.6	3' UTR
chr14	105011354	105011355	-	1	145.076	CDCA4	ENSG00000170779.11	CDS
chr20	63289413	63289414	+	1	144.849	ARFGAP1	ENSG00000101199.13	3' UTR
chr19	45885661	45885662	-	1	144.814	IRF2BP1	ENSG00000170604.5	CDS
chr17	48059715	48059716	+	1	144.202	NFE2L1	ENSG00000082641.16	3' UTR
chr21	34097355	34097356	+	1	144.171	SLC5A3	ENSG00000198743.7	3' UTR
chr10	48450683	48450684	-	1	144.071	ARHGAP22	ENSG00000128805.15	CDS
chr10	33180172	33180173	-	1	143.906	NRP1	ENSG00000099250.18	CDS
chr14	92797568	92797569	+	1	143.778	GOLGA5	ENSG00000066455.13	CDS
chr14	105011347	105011348	-	1	143.701	CDCA4	ENSG00000170779.11	CDS
chr1	224389738	224389739	-	1	143.364	WDR26	ENSG00000162923.17	3' UTR
chr19	45885636	45885637	-	1	143.335	IRF2BP1	ENSG00000170604.5	CDS
chr12	54395685	54395686	-	1	143.279	ITGA5	ENSG00000161638.11	3' UTR
chr7	135166602	135166603	-	1	143.26	CYREN	ENSG00000122783.17	3' UTR
chr19	49651773	49651774	+	1	143.234	SCAF1	ENSG00000126461.15	CDS
chr12	54395749	54395750	-	1	142.711	ITGA5	ENSG00000161638.11	3' UTR
chr7	102447478	102447479	+	1	142.635	ORAI2	ENSG00000160991.17	3' UTR
chr8	40154037	40154038	+	1	142.272	TCIM	ENSG00000176907.5	3' UTR
chr13	97464383	97464384	+	1	142.184	RAP2A	ENSG00000125249.7	CDS
chr9	115085967	115085968	-	1	142.034	TNC	ENSG00000041982.16	CDS
chr11	62790525	62790526	-	1	141.866	TMEM223	ENSG00000168569.8	3' UTR
chr19	13135727	13135728	+	1	141.594	NACC1	ENSG00000160877.7	CDS
chr7	44624509	44624510	+	1	141.311	OGDH	ENSG00000105953.16	CDS
chr18	12326364	12326365	+	1	141.27	TUBB6	ENSG00000176014.13	3' UTR
chr2	150470110	150470111	-	1	141.146	RND3	ENSG00000115963.14	CDS
chr13	97464350	97464351	+	1	140.942	RAP2A	ENSG00000125249.7	CDS
chr19	1980328	1980329	+	1	140.691	CSNK1G2	ENSG00000133275.16	3' UTR
chr9	129176860	129176861	-	1	140.666	IER5L	ENSG00000188483.8	CDS
chr4	140622309	140622310	-	1	140.646	TBC1D9	ENSG00000109436.8	CDS
chr4	79905986	79905987	-	1	140.51	ANTXR2	ENSG00000163297.18	3' UTR
chr6	116278233	116278234	-	1	140.225	TSPYL1	ENSG00000189241.8	3' UTR
chr10	33180108	33180109	-	1	140.099	NRP1	ENSG00000099250.18	CDS
chr2	150470046	150470047	-	1	139.761	RND3	ENSG00000115963.14	CDS
chr11	44619412	44619413	+	1	139.263	CD82	ENSG00000085117.12	3' UTR
chr2	150470120	150470121	-	1	139.076	RND3	ENSG00000115963.14	CDS
chr21	38822846	38822847	+	1	139.017	ETS2	ENSG00000157557.13	CDS
chr8	144451835	144451836	-	1	138.831	CYHR1	ENSG00000187954.13	Intron
chr18	12326376	12326377	+	1	138.786	TUBB6	ENSG00000176014.13	3' UTR
chr14	105394817	105394818	+	1	138.567	PACS2	ENSG00000179364.15	3' UTR
chr3	9476115	9476116	+	1	138.461	SETD5	ENSG00000168137.20	3' UTR
chr22	45922532	45922533	-	1	138.201	WNT7B	ENSG00000188064.10	3' UTR
chr19	16553662	16553663	-	1	137.89	SLC35E1	ENSG00000127526.15	3' UTR
chr3	128070543	128070544	+	1	137.802	SEC61A1	ENSG00000058262.11	3' UTR
chr11	57309231	57309232	-	1	137.771	TNKS1BP1	ENSG00000149115.14	CDS
chr17	44558200	44558201	+	1	137.699	FZD2	ENSG00000180340.7	CDS
chr9	129177273	129177274	-	1	137.56	IER5L	ENSG00000188483.8	CDS
chr3	128070539	128070540	+	1	137.465	SEC61A1	ENSG00000058262.11	3' UTR
chr17	76265352	76265353	+	1	137.298	UBALD2	ENSG00000185262.9	5' UTR
chr9	100450906	100450907	+	1	136.831	MSANTD3	ENSG00000066697.15	CDS
chr3	128070533	128070534	+	1	136.595	SEC61A1	ENSG00000058262.11	3' UTR
chr12	48693299	48693300	-	1	136.539	CCNT1	ENSG00000129315.11	CDS
chr12	26122804	26122805	-	1	136.486	BHLHE41	ENSG00000123095.6	CDS
chr1	1665251	1665252	-	1	135.995	SLC35E2B	ENSG00000189339.12	3' UTR
chr3	55474505	55474506	-	1	135.837	WNT5A	ENSG00000114251.15	CDS
chr19	16553614	16553615	-	1	135.679	SLC35E1	ENSG00000127526.15	3' UTR
chr5	55941113	55941114	-	1	135.604	IL6ST	ENSG00000134352.21	CDS
chr22	20999913	20999914	-	1	135.346	THAP7	ENSG00000184436.12	CDS
chr19	3959116	3959117	-	1	135.276	DAPK3	ENSG00000167657.14	CDS
chr22	45922541	45922542	-	1	135.221	WNT7B	ENSG00000188064.10	3' UTR
chr1	58781940	58781941	-	1	135.005	JUN	ENSG00000177606.8	3' UTR
chr22	45922496	45922497	-	1	134.877	WNT7B	ENSG00000188064.10	3' UTR
chr5	133959704	133959705	-	1	134.758	C5orf15	ENSG00000113583.8	CDS
chr17	35265452	35265453	+	1	134.666	SLFN5	ENSG00000166750.10	CDS
chr10	48450664	48450665	-	1	134.58	ARHGAP22	ENSG00000128805.15	CDS
chr17	48059728	48059729	+	1	134.505	NFE2L1	ENSG00000082641.16	3' UTR
chr17	50089917	50089918	+	1	134.295	ITGA3	ENSG00000005884.18	3' UTR
chr11	62790661	62790662	-	1	134.223	TMEM223	ENSG00000168569.8	CDS
chr17	79834244	79834245	-	1	133.983	CBX4	ENSG00000141582.15	CDS
chr10	73814092	73814093	-	1	133.913	CAMK2G	ENSG00000148660.22	3' UTR
chr2	202206882	202206883	-	1	133.849	SUMO1	ENSG00000116030.17	3' UTR
chr6	71301618	71301619	+	1	133.664	OGFRL1	ENSG00000119900.9	CDS
chr16	86579941	86579942	+	1	133.646	FOXL1	ENSG00000176678.6	3' UTR
chr9	115086777	115086778	-	1	133.643	TNC	ENSG00000041982.16	CDS
chr1	11975135	11975136	+	1	133.561	PLOD1	ENSG00000083444.17	3' UTR
chr11	60924473	60924474	+	1	133.337	TMEM132A	ENSG00000006118.15	5' UTR
chr17	81245789	81245790	-	1	133.315	SLC38A10	ENSG00000157637.13	CDS
chr18	12326349	12326350	+	1	133.262	TUBB6	ENSG00000176014.13	3' UTR
chr10	72275273	72275274	+	1	133.031	DDIT4	ENSG00000168209.6	3' UTR
chr12	54396102	54396103	-	1	132.94	ITGA5	ENSG00000161638.11	3' UTR
chr12	54396161	54396162	-	1	132.828	ITGA5	ENSG00000161638.11	3' UTR
chr11	57309204	57309205	-	1	132.791	TNKS1BP1	ENSG00000149115.14	CDS
chr3	45225425	45225426	-	1	132.678	TMEM158	ENSG00000249992.2	CDS
chr14	49894178	49894179	+	1	132.658	ARF6	ENSG00000165527.8	CDS
chr17	83094507	83094508	+	1	132.607	METRNL	ENSG00000176845.13	CDS
chr1	150577350	150577351	-	1	132.549	MCL1	ENSG00000143384.14	3' UTR
chr5	172768722	172768723	-	1	132.418	DUSP1	ENSG00000120129.6	3' UTR
chr12	132754847	132754848	-	1	132.325	ANKLE2	ENSG00000176915.15	CDS
chr5	138345114	138345115	+	1	132.251	FAM53C	ENSG00000120709.11	CDS
chr16	24540273	24540274	+	1	132.195	RBBP6	ENSG00000122257.20	5' UTR
chr2	70088608	70088609	+	1	132.148	PCBP1	ENSG00000169564.7	CDS
chr19	519217	519218	+	1	132.133	TPGS1	ENSG00000141933.9	CDS
chr20	50192168	50192169	+	1	132.128	CEBPB	ENSG00000172216.6	3' UTR
chr18	11852071	11852072	+	1	132.059	CHMP1B	ENSG00000255112.3	CDS
chr15	48878882	48878883	+	1	131.989	EID1	ENSG00000255302.5	3' UTR
chr16	87831095	87831096	-	1	131.918	SLC7A5	ENSG00000103257.9	3' UTR
chr14	49894214	49894215	+	1	131.809	ARF6	ENSG00000165527.8	CDS
chr2	150470026	150470027	-	1	131.742	RND3	ENSG00000115963.14	CDS
chr9	89013391	89013392	-	1	131.682	SHC3	ENSG00000148082.10	3' UTR
chr14	73713809	73713810	-	1	131.676	PNMA1	ENSG00000176903.5	5' UTR
chrX	150768669	150768670	-	1	131.619	CD99L2	ENSG00000102181.21	3' UTR
chr15	48411082	48411083	-	1	131.573	FBN1	ENSG00000166147.15	CDS
chr17	1003925	1003926	-	1	131.412	ABR	ENSG00000159842.16	3' UTR
chr17	48059681	48059682	+	1	131.306	NFE2L1	ENSG00000082641.16	3' UTR
chr21	38822884	38822885	+	1	131.291	ETS2	ENSG00000157557.13	CDS
chr18	12326396	12326397	+	1	130.986	TUBB6	ENSG00000176014.13	3' UTR
chr11	12259976	12259977	+	1	130.889	MICAL2	ENSG00000133816.18	CDS
chr1	224389712	224389713	-	1	130.756	WDR26	ENSG00000162923.17	3' UTR
chr19	44878757	44878758	+	1	130.675	NECTIN2	ENSG00000130202.10	3' UTR
chr10	124942927	124942928	+	1	130.673	ZRANB1	ENSG00000019995.6	CDS
chr14	69771461	69771462	+	1	130.64	SRSF5	ENSG00000100650.16	3' UTR
chr5	479973	479974	+	1	130.599	SLC9A3-AS1	ENSG00000225138.8	ncRNA
chr9	115086804	115086805	-	1	130.521	TNC	ENSG00000041982.16	CDS
chr15	48878888	48878889	+	1	130.459	EID1	ENSG00000255302.5	3' UTR
chr9	35609878	35609879	+	1	130.39	TESK1	ENSG00000107140.16	3' UTR
chr12	106239169	106239170	-	1	130.272	CKAP4	ENSG00000136026.14	CDS
chr14	49894218	49894219	+	1	130.187	ARF6	ENSG00000165527.8	CDS
chr17	45148926	45148927	+	1	130.121	HEXIM1	ENSG00000186834.4	5' UTR
chr19	55117636	55117637	-	1	130.073	PPP1R12C	ENSG00000125503.13	5' UTR
chr10	80518237	80518238	+	1	130.07	TSPAN14	ENSG00000108219.16	3' UTR
chr7	92398949	92398950	+	1	130.018	ANKIB1	ENSG00000001629.10	3' UTR
chr19	55578608	55578609	-	1	130.009	ZNF579	ENSG00000218891.5	CDS
chr4	26431026	26431027	+	1	129.973	RBPJ	ENSG00000168214.22	3' UTR
chr9	110168601	110168602	+	1	129.842	PALM2AKAP2	ENSG00000157654.19	3' UTR
chr13	110523645	110523646	-	1	129.788	RAB20	ENSG00000139832.5	3' UTR
chr6	30743780	30743781	-	1	129.633	IER3	ENSG00000137331.12	3' UTR
chr3	49011874	49011875	+	1	129.573	WDR6	ENSG00000178252.19	CDS
chr19	41353551	41353552	-	1	129.452	TGFB1	ENSG00000105329.11	5' UTR
chr9	110168578	110168579	+	1	129.362	PALM2AKAP2	ENSG00000157654.19	3' UTR
chr21	26837824	26837825	-	1	129.049	ADAMTS1	ENSG00000154734.16	CDS
chr9	129177228	129177229	-	1	128.955	IER5L	ENSG00000188483.8	CDS
chr18	70325651	70325652	+	1	128.898	SOCS6	ENSG00000170677.6	CDS
chr11	57308682	57308683	-	1	128.711	TNKS1BP1	ENSG00000149115.14	CDS
chr11	65917979	65917980	-	1	128.642	C11orf68	ENSG00000175573.7	CDS
chr7	148800781	148800782	+	1	128.638	CUL1	ENSG00000055130.18	3' UTR
chr1	203683266	203683267	+	1	128.63	ATP2B4	ENSG00000058668.15	CDS
chr17	82601836	82601837	+	1	128.608	FOXK2	ENSG00000141568.21	3' UTR
chr3	98799559	98799560	-	1	128.601	DCBLD2	ENSG00000057019.16	CDS
chr2	70088591	70088592	+	1	128.56	PCBP1	ENSG00000169564.7	CDS
chr8	40153972	40153973	+	1	128.53	TCIM	ENSG00000176907.5	3' UTR
chr19	45885694	45885695	-	1	128.497	IRF2BP1	ENSG00000170604.5	CDS
chr5	172770869	172770870	-	1	128.394	DUSP1	ENSG00000120129.6	CDS
chr5	14508150	14508151	+	1	128.208	TRIO	ENSG00000038382.22	CDS
chr7	135166590	135166591	-	1	128.045	CYREN	ENSG00000122783.17	3' UTR
chr10	75399039	75399040	-	1	128.04	ZNF503	ENSG00000165655.17	CDS
chr6	30743825	30743826	-	1	128.014	IER3	ENSG00000137331.12	3' UTR
chr6	43785309	43785310	+	1	127.991	VEGFA	ENSG00000112715.26	3' UTR
chr17	79834220	79834221	-	1	127.95	CBX4	ENSG00000141582.15	CDS
chr7	106284950	106284951	-	1	127.887	NAMPT	ENSG00000105835.13	5' UTR
chr12	106239608	106239609	-	1	127.878	CKAP4	ENSG00000136026.14	CDS
chr11	57308677	57308678	-	1	127.834	TNKS1BP1	ENSG00000149115.14	CDS
chr19	4054579	4054580	-	1	127.637	ZBTB7A	ENSG00000178951.9	CDS
chr6	139373715	139373716	-	1	127.616	CITED2	ENSG00000164442.10	CDS
chr14	105250541	105250542	+	1	127.555	BTBD6	ENSG00000184887.14	CDS
chr10	75399047	75399048	-	1	127.543	ZNF503	ENSG00000165655.17	CDS
chr10	104313508	104313509	-	1	127.527	ITPRIP	ENSG00000148841.17	3' UTR
chr20	63289379	63289380	+	1	127.31	ARFGAP1	ENSG00000101199.13	3' UTR
chr3	58317741	58317742	+	1	127.292	HTD2	ENSG00000255154.9	CDS
chr5	150795708	150795709	+	1	127.256	SMIM3	ENSG00000256235.3	3' UTR
chr12	111448246	111448247	+	1	127.176	SH2B3	ENSG00000111252.11	CDS
chr14	96241473	96241474	+	1	127.127	BDKRB2	ENSG00000168398.7	CDS
chr3	55474493	55474494	-	1	127.123	WNT5A	ENSG00000114251.15	CDS
chr11	65500381	65500382	+	1	127.117	MALAT1	ENSG00000251562.10	ncRNA
chr12	111448234	111448235	+	1	127.055	SH2B3	ENSG00000111252.11	CDS
chr10	73438223	73438224	-	1	127.017	PPP3CB	ENSG00000107758.16	3' UTR
chr2	237340847	237340848	-	1	126.999	COL6A3	ENSG00000163359.17	CDS
chr2	202206844	202206845	-	1	126.983	SUMO1	ENSG00000116030.17	3' UTR
chr10	33180208	33180209	-	1	126.971	NRP1	ENSG00000099250.18	CDS
chr5	172768690	172768691	-	1	126.968	DUSP1	ENSG00000120129.6	3' UTR
chr6	32096287	32096288	-	1	126.879	TNXB	ENSG00000168477.19	CDS
chr14	92797602	92797603	+	1	126.811	GOLGA5	ENSG00000066455.13	CDS
chr3	196943320	196943321	+	1	126.73	NCBP2AS2	ENSG00000270170.2	3' UTR
chr7	55206379	55206380	+	1	126.678	EGFR	ENSG00000146648.21	3' UTR
chr3	194358198	194358199	-	1	126.616	LRRC15	ENSG00000172061.9	3' UTR
chr2	237340843	237340844	-	1	126.453	COL6A3	ENSG00000163359.17	CDS
chr7	151235448	151235449	+	1	126.292	CHPF2	ENSG00000033100.17	CDS
chr2	37228138	37228139	-	1	126.114	CEBPZ	ENSG00000115816.15	CDS
chr20	45840947	45840948	+	1	126.076	SNX21	ENSG00000124104.19	CDS
chr14	73713813	73713814	-	1	126.04	PNMA1	ENSG00000176903.5	5' UTR
chr12	48830120	48830121	-	1	125.978	DDX23	ENSG00000174243.11	3' UTR
chr19	49652736	49652737	+	1	125.908	SCAF1	ENSG00000126461.15	CDS
chr8	133459402	133459403	-	1	125.871	ST3GAL1	ENSG00000008513.16	3' UTR
chr16	86579092	86579093	+	1	125.842	FOXL1	ENSG00000176678.6	CDS
chr1	58782008	58782009	-	1	125.65	JUN	ENSG00000177606.8	3' UTR
chr14	96241481	96241482	+	1	125.529	BDKRB2	ENSG00000168398.7	CDS
chr16	24540287	24540288	+	1	125.431	RBBP6	ENSG00000122257.20	5' UTR
chrX	150768698	150768699	-	1	125.425	CD99L2	ENSG00000102181.21	3' UTR
chr3	57757551	57757552	+	1	125.359	SLMAP	ENSG00000163681.16	5' UTR
chr17	59697447	59697448	-	1	125.218	PTRH2	ENSG00000141378.15	CDS
chr4	26431036	26431037	+	1	125.198	RBPJ	ENSG00000168214.22	3' UTR
chr19	49909569	49909570	-	1	125.188	NUP62	ENSG00000213024.13	CDS
chr16	69334905	69334906	-	1	125.119	COG8	ENSG00000213380.16	CDS
chr16	90043323	90043324	+	1	125.101	GAS8	ENSG00000141013.17	CDS
chr13	110523687	110523688	-	1	125.082	RAB20	ENSG00000139832.5	CDS
chr6	43785284	43785285	+	1	124.984	VEGFA	ENSG00000112715.26	3' UTR
chr15	40472512	40472513	+	1	124.88	CHST14	ENSG00000169105.8	3' UTR
chr1	150577303	150577304	-	1	124.834	MCL1	ENSG00000143384.14	3' UTR
chr19	519169	519170	+	1	124.815	TPGS1	ENSG00000141933.9	CDS
chr2	226795243	226795244	-	1	124.787	IRS1	ENSG00000169047.6	CDS
chr18	45842652	45842653	+	1	124.744	SIGLEC15	ENSG00000197046.12	3' UTR
chr7	44384885	44384886	-	1	124.743	NUDCD3	ENSG00000015676.18	3' UTR
chr3	58317763	58317764	+	1	124.693	HTD2	ENSG00000255154.9	CDS
chr16	57663771	57663772	+	1	124.677	ADGRG1	ENSG00000205336.14	3' UTR
chr2	150470014	150470015	-	1	124.664	RND3	ENSG00000115963.14	CDS
chr11	58617717	58617718	+	1	124.582	ZFP91	ENSG00000186660.15	3' UTR
chr3	45225380	45225381	-	1	124.528	TMEM158	ENSG00000249992.2	CDS
chr1	234607416	234607417	-	1	124.454	IRF2BP2	ENSG00000168264.11	CDS
chr7	148800819	148800820	+	1	124.317	CUL1	ENSG00000055130.18	3' UTR
chr10	75399068	75399069	-	1	124.31	ZNF503	ENSG00000165655.17	CDS
chr12	26065192	26065193	+	1	124.297	RASSF8	ENSG00000123094.16	CDS
chr15	101235247	101235248	-	1	124.238	CHSY1	ENSG00000131873.7	CDS
chr13	107170604	107170605	-	1	124.206	NALF1	ENSG00000204442.4	CDS
chrX	154484982	154484983	-	1	124.206	UBL4A	ENSG00000102178.13	3' UTR
chr8	23137765	23137766	-	1	124.164	TNFRSF10D	ENSG00000173530.6	3' UTR
chr6	30743843	30743844	-	1	124.158	IER3	ENSG00000137331.12	3' UTR
chr1	58782020	58782021	-	1	124.147	JUN	ENSG00000177606.8	3' UTR
chr12	127146450	127146451	+	1	124.142	ENSG00000286016	ENSG00000286016.1	ncRNA
chr4	26431032	26431033	+	1	124.041	RBPJ	ENSG00000168214.22	3' UTR
chr1	150159434	150159435	+	1	124.039	PLEKHO1	ENSG00000023902.14	CDS
chr5	133959737	133959738	-	1	124.005	C5orf15	ENSG00000113583.8	CDS
chr7	87907555	87907556	+	1	124.001	DBF4	ENSG00000006634.8	CDS
chr17	45150221	45150222	+	1	123.8	HEXIM1	ENSG00000186834.4	CDS
chr20	35947642	35947643	+	1	123.714	PHF20	ENSG00000025293.17	3' UTR
chr6	121447884	121447885	+	1	123.692	GJA1	ENSG00000152661.9	CDS
chr21	26924435	26924436	-	1	123.663	ADAMTS5	ENSG00000154736.6	CDS
chr13	107170625	107170626	-	1	123.574	NALF1	ENSG00000204442.4	CDS
chr7	32869503	32869504	-	1	123.505	KBTBD2	ENSG00000170852.12	CDS
chr14	69771447	69771448	+	1	123.463	SRSF5	ENSG00000100650.16	CDS
chr17	82602276	82602277	+	1	123.457	FOXK2	ENSG00000141568.21	3' UTR
chr21	26837834	26837835	-	1	123.417	ADAMTS1	ENSG00000154734.16	CDS
chr2	27650262	27650263	+	1	123.228	GPN1	ENSG00000198522.14	3' UTR
chr20	36050513	36050514	-	1	123.005	NORAD	ENSG00000260032.2	ncRNA
chr1	6225023	6225024	-	1	122.979	ICMT	ENSG00000116237.16	3' UTR
chr6	43785276	43785277	+	1	122.935	VEGFA	ENSG00000112715.26	3' UTR
chr19	2426642	2426643	-	1	122.875	TIMM13	ENSG00000099800.8	3' UTR
chr11	65424548	65424549	+	1	122.856	NEAT1	ENSG00000245532.11	ncRNA
chr2	134448803	134448804	+	1	122.824	MGAT5	ENSG00000152127.9	CDS
chr3	112640788	112640789	-	1	122.701	CCDC80	ENSG00000091986.16	5' UTR
chr5	150297382	150297383	-	1	122.555	ARSI	ENSG00000183876.9	CDS
chr12	92144139	92144140	-	1	122.482	BTG1	ENSG00000133639.6	CDS
chr6	121447896	121447897	+	1	122.474	GJA1	ENSG00000152661.9	CDS
chr13	108209175	108209176	-	1	122.449	LIG4	ENSG00000174405.15	CDS
chr5	180792186	180792187	-	1	122.363	MGAT1	ENSG00000131446.17	CDS
chr17	50089922	50089923	+	1	122.297	ITGA3	ENSG00000005884.18	3' UTR
chr9	37086968	37086969	+	1	122.282	EBLN3P	ENSG00000281649.3	ncRNA
chr22	30241195	30241196	-	1	122.185	LIF	ENSG00000128342.5	3' UTR
chr17	76311411	76311412	-	1	122.166	PRPSAP1	ENSG00000161542.17	3' UTR
chr17	30522499	30522500	+	1	121.992	GOSR1	ENSG00000108587.16	3' UTR
chr19	40422991	40422992	-	1	121.938	SERTAD1	ENSG00000197019.5	CDS
chr3	9476070	9476071	+	1	121.784	SETD5	ENSG00000168137.20	CDS
chr13	87678275	87678276	+	1	121.703	SLITRK5	ENSG00000165300.8	3' UTR
chr12	26122844	26122845	-	1	121.682	BHLHE41	ENSG00000123095.6	CDS
chr21	26924425	26924426	-	1	121.679	ADAMTS5	ENSG00000154736.6	CDS
chr4	26431079	26431080	+	1	121.66	RBPJ	ENSG00000168214.22	3' UTR
chr17	16381090	16381091	+	1	121.612	UBB	ENSG00000170315.14	5' UTR
chr21	33551455	33551456	+	1	121.576	SON	ENSG00000159140.22	CDS
chr2	96271474	96271475	+	1	121.515	CIAO1	ENSG00000144021.3	3' UTR
chr6	43785345	43785346	+	1	121.497	VEGFA	ENSG00000112715.26	3' UTR
chr9	38068789	38068790	-	1	121.464	SHB	ENSG00000107338.10	5' UTR
chr1	161958676	161958677	+	1	121.345	ATF6	ENSG00000118217.7	3' UTR
chr5	150553766	150553767	+	1	121.278	NDST1	ENSG00000070614.15	3' UTR
chr14	23325417	23325418	+	1	121.236	PABPN1|BCL2L2-PABPN1	ENSG00000100836.11||ENSG00000258643.6	3' UTR
chr1	40257735	40257736	-	1	121.217	ZMPSTE24-DT	ENSG00000259943.2	ncRNA
chr19	45885144	45885145	-	1	121.19	IRF2BP1	ENSG00000170604.5	CDS
chr1	58781697	58781698	-	1	121.13	JUN	ENSG00000177606.8	3' UTR
chr17	63421863	63421864	+	1	121.105	TANC2	ENSG00000170921.16	CDS
chr8	19405764	19405765	-	1	121.024	CSGALNACT1	ENSG00000147408.16	3' UTR
chr18	70325641	70325642	+	1	120.999	SOCS6	ENSG00000170677.6	CDS
chr3	49012629	49012630	+	1	120.868	WDR6	ENSG00000178252.19	CDS
chr1	155868309	155868310	+	1	120.816	SYT11	ENSG00000132718.9	CDS
chr12	106239249	106239250	-	1	120.625	CKAP4	ENSG00000136026.14	CDS
chr1	224434796	224434797	-	1	120.574	WDR26	ENSG00000162923.17	5' UTR
chr1	9356514	9356515	+	1	120.552	SPSB1	ENSG00000171621.14	CDS
chr12	55827887	55827888	-	1	120.473	DNAJC14	ENSG00000135392.19	CDS
chr17	63421890	63421891	+	1	120.425	TANC2	ENSG00000170921.16	CDS
chr19	44878786	44878787	+	1	120.368	NECTIN2	ENSG00000130202.10	3' UTR
chr16	67843567	67843568	+	1	120.337	THAP11	ENSG00000168286.3	3' UTR
chr5	133959693	133959694	-	1	120.334	C5orf15	ENSG00000113583.8	CDS
chr11	57308730	57308731	-	1	120.281	TNKS1BP1	ENSG00000149115.14	CDS
chr19	35995676	35995677	+	1	120.279	SDHAF1	ENSG00000205138.4	3' UTR
chr12	26065172	26065173	+	1	120.273	RASSF8	ENSG00000123094.16	CDS
chr3	136855254	136855255	+	1	120.223	SLC35G2	ENSG00000168917.9	CDS
chr19	1577738	1577739	-	1	120.208	MBD3	ENSG00000071655.18	3' UTR
chr9	115086312	115086313	-	1	120.141	TNC	ENSG00000041982.16	CDS
chr10	122514421	122514422	+	1	120.14	HTRA1	ENSG00000166033.13	3' UTR
chr19	3959158	3959159	-	1	120.064	DAPK3	ENSG00000167657.14	CDS
chr5	17275727	17275728	+	1	120.026	BASP1	ENSG00000176788.9	CDS
chr6	32096260	32096261	-	1	120.019	TNXB	ENSG00000168477.19	CDS
chr8	42330988	42330989	+	1	119.897	IKBKB	ENSG00000104365.16	3' UTR
chr9	128309345	128309346	-	1	119.89	TRUB2	ENSG00000167112.10	3' UTR
chr19	3959072	3959073	-	1	119.819	DAPK3	ENSG00000167657.14	3' UTR
chr1	31727291	31727292	-	1	119.8	ADGRB2	ENSG00000121753.13	3' UTR
chr4	5813021	5813022	+	1	119.794	EVC	ENSG00000072840.13	3' UTR
chr1	119915281	119915282	-	1	119.724	NOTCH2	ENSG00000134250.21	3' UTR
chr1	153535990	153535991	-	1	119.701	S100A6	ENSG00000197956.10	5' UTR
chr20	58515578	58515579	+	1	119.687	APCDD1L-DT	ENSG00000231290.7	ncRNA
chr17	2043304	2043305	+	1	119.659	DPH1|OVCA2	ENSG00000108963.19||ENSG00000262664.3	3' UTR
chr22	20999996	20999997	-	1	119.651	THAP7	ENSG00000184436.12	CDS
chr17	48050807	48050808	+	1	119.585	NFE2L1	ENSG00000082641.16	5' UTR
chr11	66858746	66858747	+	1	119.535	LRFN4	ENSG00000173621.9	CDS
chr4	80203089	80203090	+	1	119.418	PRDM8	ENSG00000152784.16	CDS
chr6	43640431	43640432	+	1	119.405	MAD2L1BP	ENSG00000124688.14	CDS
chr3	56623670	56623671	-	1	119.39	TASOR	ENSG00000163946.14	3' UTR
chr3	196943382	196943383	+	1	119.351	NCBP2AS2	ENSG00000270170.2	3' UTR
chr14	77026449	77026450	-	1	119.322	IRF2BPL	ENSG00000119669.5	CDS
chr12	11172123	11172124	+	1	119.299	SMIM10L1	ENSG00000256537.5	3' UTR
chr7	151235400	151235401	+	1	119.271	CHPF2	ENSG00000033100.17	CDS
chr11	57660952	57660953	+	1	119.2	CLP1	ENSG00000172409.7	CDS
chr17	78171988	78171989	+	1	119.171	SYNGR2	ENSG00000108639.8	CDS
chr22	30243386	30243387	-	1	119.159	LIF	ENSG00000128342.5	3' UTR
chr7	44883038	44883039	-	1	119.102	PURB	ENSG00000146676.10	3' UTR
chr7	90412820	90412821	+	1	119.067	CLDN12	ENSG00000157224.16	CDS
chr20	50891472	50891473	-	1	119.021	ADNP	ENSG00000101126.18	CDS
chr2	127702422	127702423	+	1	118.934	SFT2D3	ENSG00000173349.6	3' UTR
chr9	110168723	110168724	+	1	118.933	PALM2AKAP2	ENSG00000157654.19	3' UTR
chr20	36050537	36050538	-	1	118.893	NORAD	ENSG00000260032.2	ncRNA
chr2	46759451	46759452	+	1	118.813	SOCS5	ENSG00000171150.9	CDS
chr8	106272546	106272547	+	1	118.752	OXR1	ENSG00000164830.19	Intron
chr21	34517838	34517839	-	1	118.747	RCAN1	ENSG00000159200.18	3' UTR
chr10	110510609	110510610	+	1	118.731	DUSP5	ENSG00000138166.6	3' UTR
chr2	237340888	237340889	-	1	118.699	COL6A3	ENSG00000163359.17	CDS
chr21	26923843	26923844	-	1	118.693	ADAMTS5	ENSG00000154736.6	3' UTR
chr8	22419679	22419680	+	1	118.678	SLC39A14	ENSG00000104635.15	CDS
chr19	1577709	1577710	-	1	118.603	MBD3	ENSG00000071655.18	3' UTR
chr1	111727339	111727340	-	1	118.508	INKA2	ENSG00000197852.12	CDS
chr15	38351200	38351201	+	1	118.463	SPRED1	ENSG00000166068.13	CDS
chr3	101565343	101565344	+	1	118.37	TRMT10C	ENSG00000174173.7	CDS
chr12	120696554	120696555	+	1	118.314	MLEC	ENSG00000110917.8	CDS
chr14	77026461	77026462	-	1	118.298	IRF2BPL	ENSG00000119669.5	CDS
chr11	35432254	35432255	-	1	118.277	PAMR1	ENSG00000149090.13	3' UTR
chr2	96271367	96271368	+	1	118.269	CIAO1	ENSG00000144021.3	3' UTR
chr6	116278094	116278095	-	1	118.239	TSPYL1	ENSG00000189241.8	3' UTR
chr12	55729008	55729009	-	1	118.211	CD63	ENSG00000135404.12	5' UTR
chr19	18280762	18280763	-	1	118.164	JUND	ENSG00000130522.6	CDS
chr16	90043296	90043297	+	1	118.105	GAS8	ENSG00000141013.17	CDS
chr1	39409764	39409765	+	1	118.082	MACF1	ENSG00000127603.32	5' UTR
chr20	3785638	3785639	-	1	118.056	CENPB	ENSG00000125817.8	CDS
chr3	49012697	49012698	+	1	118.048	WDR6	ENSG00000178252.19	CDS
chr1	155868322	155868323	+	1	118.046	SYT11	ENSG00000132718.9	CDS
chr3	14945708	14945709	-	1	117.906	FGD5-AS1	ENSG00000225733.8	ncRNA
chr17	48050796	48050797	+	1	117.903	NFE2L1	ENSG00000082641.16	5' UTR
chr1	119915272	119915273	-	1	117.826	NOTCH2	ENSG00000134250.21	3' UTR
chr8	40153890	40153891	+	1	117.801	TCIM	ENSG00000176907.5	3' UTR
chr11	65778786	65778787	-	1	117.766	AP5B1	ENSG00000254470.3	CDS
chr17	76265349	76265350	+	1	117.755	UBALD2	ENSG00000185262.9	5' UTR
chr14	73713758	73713759	-	1	117.747	PNMA1	ENSG00000176903.5	5' UTR
chr14	99175750	99175751	-	1	117.686	BCL11B	ENSG00000127152.18	CDS
chr15	80979373	80979374	-	1	117.631	MESD	ENSG00000117899.11	CDS
chr8	25411730	25411731	+	1	117.521	DOCK5	ENSG00000147459.18	3' UTR
chr5	137753962	137753963	-	1	117.446	HNRNPA0	ENSG00000177733.7	CDS
chr3	112640778	112640779	-	1	117.434	CCDC80	ENSG00000091986.16	5' UTR
chr2	96271402	96271403	+	1	117.406	CIAO1	ENSG00000144021.3	3' UTR
chr16	30352943	30352944	-	1	117.386	CD2BP2	ENSG00000169217.9	3' UTR
chr10	33179890	33179891	-	1	117.37	NRP1	ENSG00000099250.18	3' UTR
chr21	46132439	46132440	+	1	117.292	COL6A2	ENSG00000142173.16	CDS
chr1	11023446	11023447	+	1	117.243	TARDBP	ENSG00000120948.19	3' UTR
chr9	110168773	110168774	+	1	117.188	PALM2AKAP2	ENSG00000157654.19	3' UTR
chr3	194587933	194587934	-	1	117.187	TMEM44	ENSG00000145014.18	3' UTR
chrX	38805319	38805320	+	1	117.148	MID1IP1	ENSG00000165175.17	CDS
chr19	1577704	1577705	-	1	117.141	MBD3	ENSG00000071655.18	3' UTR
chr9	35609785	35609786	+	1	117.079	TESK1	ENSG00000107140.16	3' UTR
chr11	122091464	122091465	-	1	117.06	MIR100HG	ENSG00000255248.11	ncRNA
chr9	130233371	130233372	+	1	117.017	NCS1	ENSG00000107130.10	3' UTR
chr12	753749	753750	+	1	116.913	WNK1	ENSG00000060237.19	CDS
chr2	240466322	240466323	+	1	116.799	GPC1	ENSG00000063660.9	3' UTR
chr18	54889291	54889292	+	1	116.747	RAB27B	ENSG00000041353.10	CDS
chr13	110719846	110719847	+	1	116.728	ING1	ENSG00000153487.13	CDS
chrX	150768660	150768661	-	1	116.726	CD99L2	ENSG00000102181.21	3' UTR
chr21	14374051	14374052	-	1	116.722	HSPA13	ENSG00000155304.6	CDS
chr19	1986236	1986237	-	1	116.715	BTBD2	ENSG00000133243.10	3' UTR
chr20	2658305	2658306	+	1	116.713	NOP56	ENSG00000101361.17	3' UTR
chr12	1592542	1592543	-	1	116.699	FBXL14	ENSG00000171823.7	Intron
chr1	109929191	109929192	+	1	116.665	CSF1	ENSG00000184371.14	3' UTR
chr10	104313483	104313484	-	1	116.661	ITPRIP	ENSG00000148841.17	3' UTR
chr19	18363634	18363635	+	1	116.652	PGPEP1	ENSG00000130517.14	3' UTR
chr5	157787851	157787852	-	1	116.644	CLINT1	ENSG00000113282.14	CDS
chr1	150159444	150159445	+	1	116.62	PLEKHO1	ENSG00000023902.14	CDS
chr2	237340816	237340817	-	1	116.602	COL6A3	ENSG00000163359.17	CDS
chr4	79905973	79905974	-	1	116.601	ANTXR2	ENSG00000163297.18	3' UTR
chr2	112529178	112529179	+	1	116.593	TTL	ENSG00000114999.8	3' UTR
chr18	70325309	70325310	+	1	116.546	SOCS6	ENSG00000170677.6	CDS
chr15	80979408	80979409	-	1	116.516	MESD	ENSG00000117899.11	CDS
chr22	46362907	46362908	-	1	116.508	CELSR1	ENSG00000075275.18	3' UTR
chr3	136855240	136855241	+	1	116.447	SLC35G2	ENSG00000168917.9	CDS
chr16	87831199	87831200	-	1	116.434	SLC7A5	ENSG00000103257.9	3' UTR
chr16	30357924	30357925	-	1	116.426	TBC1D10B	ENSG00000169221.14	3' UTR
chrX	118791941	118791942	+	1	116.413	IL13RA1	ENSG00000131724.11	3' UTR
chr19	10691786	10691787	+	1	116.408	ILF3	ENSG00000129351.18	3' UTR
chr21	33551485	33551486	+	1	116.344	SON	ENSG00000159140.22	CDS
chr22	38297084	38297085	-	1	116.328	CSNK1E	ENSG00000213923.13	3' UTR
chr18	12326293	12326294	+	1	116.289	TUBB6	ENSG00000176014.13	3' UTR
chr9	110411340	110411341	-	1	116.284	SVEP1	ENSG00000165124.19	CDS
chr1	206732842	206732843	+	1	116.217	MAPKAPK2	ENSG00000162889.11	3' UTR
chr15	40472469	40472470	+	1	116.194	CHST14	ENSG00000169105.8	3' UTR
chr4	3512843	3512844	-	1	116.149	LRPAP1	ENSG00000163956.13	3' UTR
chr10	110510577	110510578	+	1	116.136	DUSP5	ENSG00000138166.6	3' UTR
chr7	44748846	44748847	+	1	116.117	ZMIZ2	ENSG00000122515.16	5' UTR
chr2	38985900	38985901	-	1	116.091	SOS1	ENSG00000115904.15	CDS
chr1	36322254	36322255	-	1	116.077	EVA1B	ENSG00000142694.7	3' UTR
chr5	98793440	98793441	+	1	116.061	RGMB	ENSG00000174136.13	CDS
chr12	111448279	111448280	+	1	116.02	SH2B3	ENSG00000111252.11	CDS
chr17	78358073	78358074	-	1	116.015	SOCS3	ENSG00000184557.4	3' UTR
chr16	87832526	87832527	-	1	115.988	SLC7A5	ENSG00000103257.9	3' UTR
chr13	107865906	107865907	-	1	115.949	NALF1	ENSG00000204442.4	CDS
chr7	44883062	44883063	-	1	115.93	PURB	ENSG00000146676.10	3' UTR
chr22	45921526	45921527	-	1	115.926	WNT7B	ENSG00000188064.10	3' UTR
chr3	49012418	49012419	+	1	115.891	WDR6	ENSG00000178252.19	CDS
chr21	26845007	26845008	-	1	115.817	ADAMTS1	ENSG00000154734.16	5' UTR
chrX	135051299	135051300	-	1	115.805	RTL8A	ENSG00000203950.7	3' UTR
chr7	128769272	128769273	+	1	115.783	CALU	ENSG00000128595.17	3' UTR
chr3	184334942	184334943	+	1	115.748	EIF4G1	ENSG00000114867.22	3' UTR
chr7	128769249	128769250	+	1	115.748	CALU	ENSG00000128595.17	3' UTR
chr5	137753972	137753973	-	1	115.678	HNRNPA0	ENSG00000177733.7	CDS
chr17	78993433	78993434	-	1	115.637	CANT1	ENSG00000171302.17	3' UTR
chr19	49908359	49908360	-	1	115.542	NUP62	ENSG00000213024.13	CDS
chr22	45921515	45921516	-	1	115.48	WNT7B	ENSG00000188064.10	3' UTR
chr7	32869472	32869473	-	1	115.402	KBTBD2	ENSG00000170852.12	CDS
chr1	11975175	11975176	+	1	115.373	PLOD1	ENSG00000083444.17	3' UTR
chr2	28412413	28412414	+	1	115.373	FOSL2	ENSG00000075426.12	CDS
chr12	6839626	6839627	+	1	115.359	P3H3	ENSG00000110811.20	3' UTR
chr3	194587915	194587916	-	1	115.358	TMEM44	ENSG00000145014.18	3' UTR
chr16	24540258	24540259	+	1	115.309	RBBP6	ENSG00000122257.20	5' UTR
chr17	4672727	4672728	-	1	115.272	PELP1	ENSG00000141456.16	CDS
chr12	45851546	45851547	+	1	115.234	ARID2	ENSG00000189079.18	CDS
chr4	3512830	3512831	-	1	115.208	LRPAP1	ENSG00000163956.13	3' UTR
chr9	129638021	129638022	-	1	115.187	ASB6	ENSG00000148331.12	CDS
chr9	129176934	129176935	-	1	115.176	IER5L	ENSG00000188483.8	CDS
chr1	58782067	58782068	-	1	115.079	JUN	ENSG00000177606.8	3' UTR
chr20	35947802	35947803	+	1	115.062	PHF20	ENSG00000025293.17	3' UTR
chr11	33710218	33710219	-	1	115.025	CD59|ENSG00000284969	ENSG00000284969.1||ENSG00000085063.17	CDS
chr4	128271280	128271281	-	1	114.983	PGRMC2	ENSG00000164040.18	3' UTR
chr9	19049952	19049953	+	1	114.981	RRAGA	ENSG00000155876.6	CDS
chr6	30743764	30743765	-	1	114.928	IER3	ENSG00000137331.12	3' UTR
chr3	98799535	98799536	-	1	114.915	DCBLD2	ENSG00000057019.16	CDS
chr2	219540313	219540314	-	1	114.892	CHPF	ENSG00000123989.15	CDS
chr3	33389979	33389980	-	1	114.884	UBP1	ENSG00000153560.12	3' UTR
chr2	43224197	43224198	-	1	114.872	ZFP36L2	ENSG00000152518.8	3' UTR
chr15	70832313	70832314	-	1	114.828	LARP6	ENSG00000166173.11	CDS
chr12	106239159	106239160	-	1	114.825	CKAP4	ENSG00000136026.14	CDS
chr12	753755	753756	+	1	114.75	WNK1	ENSG00000060237.19	CDS
chr3	49012427	49012428	+	1	114.725	WDR6	ENSG00000178252.19	CDS
chr14	77025895	77025896	-	1	114.692	IRF2BPL	ENSG00000119669.5	CDS
chr6	43640427	43640428	+	1	114.682	MAD2L1BP	ENSG00000124688.14	CDS
chr16	86580024	86580025	+	1	114.667	FOXL1	ENSG00000176678.6	3' UTR
chr9	129176782	129176783	-	1	114.652	IER5L	ENSG00000188483.8	3' UTR
chr11	9139598	9139599	-	1	114.602	DENND5A	ENSG00000184014.9	3' UTR
chrX	118791926	118791927	+	1	114.594	IL13RA1	ENSG00000131724.11	3' UTR
chr2	113028573	113028574	-	1	114.584	IL36B	ENSG00000136696.11	Intron
chr12	1592574	1592575	-	1	114.572	FBXL14	ENSG00000171823.7	Intron
chr15	70832318	70832319	-	1	114.558	LARP6	ENSG00000166173.11	CDS
chr3	143122147	143122148	+	1	114.554	CHST2	ENSG00000175040.6	CDS
chr17	48059771	48059772	+	1	114.474	NFE2L1	ENSG00000082641.16	3' UTR
chr17	17213375	17213376	-	1	114.442	FLCN	ENSG00000154803.13	3' UTR
chr17	50089695	50089696	+	1	114.415	ITGA3	ENSG00000005884.18	3' UTR
chr17	50090025	50090026	+	1	114.359	ITGA3	ENSG00000005884.18	3' UTR
chr16	69742169	69742170	-	1	114.317	NOB1	ENSG00000141101.13	3' UTR
chr21	43762016	43762017	+	1	114.291	PDXK	ENSG00000160209.19	3' UTR
chrX	38805331	38805332	+	1	114.259	MID1IP1	ENSG00000165175.17	CDS
chr15	90881498	90881499	+	1	114.246	FURIN	ENSG00000140564.13	CDS
chr11	64853995	64853996	-	1	114.176	EHD1	ENSG00000110047.18	3' UTR
chr19	1206491	1206492	+	1	114.171	STK11	ENSG00000118046.17	5' UTR
chr19	1969776	1969777	+	1	114.069	CSNK1G2	ENSG00000133275.16	CDS
chrX	149482911	149482912	-	1	114.044	IDS|ENSG00000241489	ENSG00000241489.8||ENSG00000010404.18	CDS
chr12	89590880	89590881	-	1	114.038	ATP2B1	ENSG00000070961.16	3' UTR
chr11	33710199	33710200	-	1	114.034	CD59	ENSG00000085063.17	CDS
chr2	226795190	226795191	-	1	114.023	IRS1	ENSG00000169047.6	CDS
chr10	122514451	122514452	+	1	114.014	HTRA1	ENSG00000166033.13	3' UTR
chr9	19049963	19049964	+	1	113.985	RRAGA	ENSG00000155876.6	CDS
chr5	98793495	98793496	+	1	113.84	RGMB	ENSG00000174136.13	CDS
chr14	104938835	104938836	-	1	113.797	AHNAK2	ENSG00000185567.7	CDS
chr11	57309226	57309227	-	1	113.776	TNKS1BP1	ENSG00000149115.14	CDS
chr3	49012596	49012597	+	1	113.764	WDR6	ENSG00000178252.19	CDS
chr5	73446992	73446993	-	1	113.756	FOXD1	ENSG00000251493.5	CDS
chr5	55940878	55940879	-	1	113.714	IL6ST	ENSG00000134352.21	3' UTR
chr20	2652631	2652632	+	1	113.704	NOP56	ENSG00000101361.17	5' UTR
chr22	24441894	24441895	+	1	113.691	ADORA2A	ENSG00000128271.22	3' UTR
chr8	56963870	56963871	-	1	113.686	BPNT2	ENSG00000104331.9	CDS
chr17	78993457	78993458	-	1	113.671	CANT1	ENSG00000171302.17	3' UTR
chr10	75398787	75398788	-	1	113.645	ZNF503	ENSG00000165655.17	CDS
chr4	26431105	26431106	+	1	113.619	RBPJ	ENSG00000168214.22	3' UTR
chr10	75398781	75398782	-	1	113.601	ZNF503	ENSG00000165655.17	CDS
chr9	34241614	34241615	+	1	113.586	UBAP1	ENSG00000165006.14	CDS
chr14	22846074	22846075	+	1	113.553	MMP14	ENSG00000157227.14	3' UTR
chr11	35620523	35620524	+	1	113.512	FJX1	ENSG00000179431.7	3' UTR
chr5	134855095	134855096	+	1	113.491	C5orf24	ENSG00000181904.9	CDS
chr7	7238432	7238433	+	1	113.478	C1GALT1	ENSG00000106392.11	CDS
chr8	40154105	40154106	+	1	113.442	TCIM	ENSG00000176907.5	3' UTR
chr21	26845119	26845120	-	1	113.44	ADAMTS1	ENSG00000154734.16	5' UTR
chr2	113037249	113037250	-	1	113.412	IL36B	ENSG00000136696.11	Intron
chr21	26965372	26965373	-	1	113.408	ADAMTS5	ENSG00000154736.6	CDS
chr7	43624902	43624903	+	1	113.36	STK17A	ENSG00000164543.7	3' UTR
chr7	45913510	45913511	-	1	113.328	IGFBP3	ENSG00000146674.16	3' UTR
chr11	66346956	66346957	-	1	113.321	B4GAT1	ENSG00000174684.7	CDS
chr8	19405778	19405779	-	1	113.302	CSGALNACT1	ENSG00000147408.16	3' UTR
chr11	65778780	65778781	-	1	113.294	AP5B1	ENSG00000254470.3	CDS
chr11	34146243	34146244	+	1	113.267	NAT10	ENSG00000135372.10	3' UTR
chr13	97464518	97464519	+	1	113.246	RAP2A	ENSG00000125249.7	3' UTR
chrX	103676620	103676621	-	1	113.232	MORF4L2	ENSG00000123562.18	CDS
chr11	66857943	66857944	+	1	113.205	LRFN4	ENSG00000173621.9	CDS
chr17	48050848	48050849	+	1	113.2	NFE2L1	ENSG00000082641.16	5' UTR
chr9	116699586	116699587	+	1	113.171	TRIM32	ENSG00000119401.11	CDS
chr17	80965768	80965769	+	1	113.149	RPTOR	ENSG00000141564.16	3' UTR
chr16	30357956	30357957	-	1	113.128	TBC1D10B	ENSG00000169221.14	CDS
chr3	4983128	4983129	+	1	113.091	BHLHE40	ENSG00000134107.5	CDS
chr14	104954241	104954242	-	1	113.05	AHNAK2	ENSG00000185567.7	CDS
chr4	176683863	176683864	-	1	113.018	VEGFC	ENSG00000150630.4	3' UTR
chr2	38070989	38070990	-	1	112.98	CYP1B1	ENSG00000138061.12	CDS
chr3	112580747	112580748	+	1	112.938	SLC35A5	ENSG00000138459.9	CDS
chrX	103676614	103676615	-	1	112.934	MORF4L2	ENSG00000123562.18	CDS
chr15	68726331	68726332	+	1	112.93	CORO2B	ENSG00000103647.13	3' UTR
chr19	17581418	17581419	+	1	112.925	COLGALT1	ENSG00000130309.12	CDS
chr17	40015434	40015435	+	1	112.912	CSF3	ENSG00000108342.13	5' UTR
chr8	48319131	48319132	+	1	112.867	ENSG00000289275	ENSG00000289275.1	ncRNA
chr2	173955134	173955135	-	1	112.866	SP3	ENSG00000172845.18	CDS
chr17	40015435	40015436	+	1	112.849	CSF3	ENSG00000108342.13	5' UTR
chr10	104313831	104313832	-	1	112.843	ITPRIP	ENSG00000148841.17	3' UTR
chr1	248848299	248848300	+	1	112.835	ZNF672	ENSG00000171161.13	CDS
chr17	81871340	81871341	-	1	112.797	ARHGDIA	ENSG00000141522.12	5' UTR
chr17	40015436	40015437	+	1	112.783	CSF3	ENSG00000108342.13	5' UTR
chr1	151315861	151315862	-	1	112.746	PI4KB	ENSG00000143393.17	CDS
chr19	18280751	18280752	-	1	112.742	JUND	ENSG00000130522.6	CDS
chr20	58891390	58891391	+	1	112.73	GNAS	ENSG00000087460.29	5' UTR
chr17	40015437	40015438	+	1	112.715	CSF3	ENSG00000108342.13	5' UTR
chr2	70277385	70277386	+	1	112.701	PCYOX1	ENSG00000116005.12	CDS
chr21	46132493	46132494	+	1	112.631	COL6A2	ENSG00000142173.16	CDS
chr17	50089709	50089710	+	1	112.628	ITGA3	ENSG00000005884.18	3' UTR
chr8	144521293	144521294	+	1	112.609	LRRC14	ENSG00000160959.8	CDS
chr19	16553267	16553268	-	1	112.564	SLC35E1	ENSG00000127526.15	3' UTR
chr16	66921922	66921923	-	1	112.548	RRAD	ENSG00000166592.12	CDS
chr7	5527742	5527743	-	1	112.5	ACTB	ENSG00000075624.17	3' UTR
chr16	77194547	77194548	+	1	112.496	MON1B	ENSG00000103111.15	CDS
chr11	118925925	118925926	-	1	112.495	BCL9L	ENSG00000186174.13	5' UTR
chr1	32680721	32680722	-	1	112.486	SYNC	ENSG00000162520.15	3' UTR
chr3	172039618	172039619	+	1	112.454	FNDC3B	ENSG00000075420.13	5' UTR
chr17	13496215	13496216	-	1	112.443	HS3ST3A1	ENSG00000153976.3	CDS
chr6	127119232	127119233	+	1	112.425	RSPO3	ENSG00000146374.14	CDS
chr10	71851248	71851249	-	1	112.393	PSAP	ENSG00000197746.15	5' UTR
chr17	81245817	81245818	-	1	112.371	SLC38A10	ENSG00000157637.13	CDS
chr7	17339977	17339978	+	1	112.353	AHR|ENSG00000283321	ENSG00000283321.1||ENSG00000106546.14	CDS
chr20	49888044	49888045	+	1	112.304	SLC9A8	ENSG00000197818.12	3' UTR
chr18	11852083	11852084	+	1	112.268	CHMP1B	ENSG00000255112.3	CDS
chr20	58891391	58891392	+	1	112.235	GNAS	ENSG00000087460.29	5' UTR
chr8	40153873	40153874	+	1	112.235	TCIM	ENSG00000176907.5	3' UTR
chr5	93593879	93593880	+	1	112.23	NR2F1	ENSG00000175745.15	3' UTR
chr6	116278073	116278074	-	1	112.228	TSPYL1	ENSG00000189241.8	3' UTR
chr12	89590806	89590807	-	1	112.211	ATP2B1	ENSG00000070961.16	3' UTR
chr17	17213342	17213343	-	1	112.203	FLCN	ENSG00000154803.13	3' UTR
chr2	47800757	47800758	+	1	112.186	MSH6	ENSG00000116062.19	CDS
chr2	113062695	113062696	+	1	112.167	IL36RN	ENSG00000136695.15	3' UTR
chr19	44662004	44662005	+	1	112.116	PVR	ENSG00000073008.15	3' UTR
chr9	115085940	115085941	-	1	112.115	TNC	ENSG00000041982.16	CDS
chr1	58783189	58783190	-	1	112.077	JUN	ENSG00000177606.8	5' UTR
chr2	226795932	226795933	-	1	112.069	IRS1	ENSG00000169047.6	CDS
chr10	110510491	110510492	+	1	112.056	DUSP5	ENSG00000138166.6	3' UTR
chr2	96252510	96252511	-	1	112.029	TMEM127	ENSG00000135956.9	3' UTR
chr10	124942952	124942953	+	1	112.004	ZRANB1	ENSG00000019995.6	CDS
chr7	44606626	44606627	+	1	112.001	OGDH	ENSG00000105953.16	5' UTR
chr19	17212978	17212979	+	1	111.917	MYO9B	ENSG00000099331.14	3' UTR
chr11	65892103	65892104	-	1	111.914	FOSL1	ENSG00000175592.9	3' UTR
chr20	50891425	50891426	-	1	111.909	ADNP	ENSG00000101126.18	CDS
chr22	30241338	30241339	-	1	111.884	LIF	ENSG00000128342.5	3' UTR
chr17	28576894	28576895	-	1	111.878	ALDOC	ENSG00000109107.14	5' UTR
chr3	15052444	15052445	-	1	111.865	MRPS25	ENSG00000131368.9	CDS
chr3	184321824	184321825	+	1	111.847	EIF4G1	ENSG00000114867.22	CDS
chr15	48411050	48411051	-	1	111.813	FBN1	ENSG00000166147.15	CDS
chr9	137204633	137204634	-	1	111.793	TMEM203	ENSG00000187713.7	3' UTR
chr4	128271254	128271255	-	1	111.761	PGRMC2	ENSG00000164040.18	3' UTR
chr17	50090036	50090037	+	1	111.724	ITGA3	ENSG00000005884.18	3' UTR
chr3	184334971	184334972	+	1	111.719	EIF4G1	ENSG00000114867.22	3' UTR
chr8	127741070	127741071	+	1	111.699	MYC	ENSG00000136997.21	3' UTR
chr13	76884859	76884860	-	1	111.691	KCTD12	ENSG00000178695.6	3' UTR
chr1	150577139	150577140	-	1	111.664	MCL1	ENSG00000143384.14	3' UTR
chr5	72220873	72220874	-	1	111.662	MRPS27	ENSG00000113048.19	3' UTR
chr12	53253508	53253509	+	1	111.624	MFSD5	ENSG00000182544.9	CDS
chr1	206732854	206732855	+	1	111.593	MAPKAPK2	ENSG00000162889.11	3' UTR
chr11	57407591	57407592	-	1	111.56	SLC43A3	ENSG00000134802.18	3' UTR
chr10	122514376	122514377	+	1	111.554	HTRA1	ENSG00000166033.13	3' UTR
chr5	73447029	73447030	-	1	111.538	FOXD1	ENSG00000251493.5	CDS
chr20	50192111	50192112	+	1	111.532	CEBPB	ENSG00000172216.6	3' UTR
chr8	47737320	47737321	-	1	111.52	CEBPD	ENSG00000221869.5	CDS
chr1	19328940	19328941	+	1	111.466	SLC66A1	ENSG00000040487.13	3' UTR
chr19	5720145	5720146	-	1	111.446	LONP1	ENSG00000196365.12	5' UTR
chr19	17581437	17581438	+	1	111.444	COLGALT1	ENSG00000130309.12	CDS
chr1	1665347	1665348	-	1	111.433	SLC35E2B	ENSG00000189339.12	3' UTR
chr9	115086711	115086712	-	1	111.419	TNC	ENSG00000041982.16	CDS
chr13	110719829	110719830	+	1	111.409	ING1	ENSG00000153487.13	CDS
chr3	128070622	128070623	+	1	111.38	SEC61A1	ENSG00000058262.11	3' UTR
chr21	34517900	34517901	-	1	111.357	RCAN1	ENSG00000159200.18	3' UTR
chr2	43223972	43223973	-	1	111.345	ZFP36L2	ENSG00000152518.8	3' UTR
chr5	73447014	73447015	-	1	111.294	FOXD1	ENSG00000251493.5	CDS
chr4	3512895	3512896	-	1	111.283	LRPAP1	ENSG00000163956.13	3' UTR
chr9	137552481	137552482	+	1	111.205	MRPL41	ENSG00000182154.8	CDS
chr8	47737327	47737328	-	1	111.164	CEBPD	ENSG00000221869.5	CDS
chr7	44384984	44384985	-	1	111.135	NUDCD3	ENSG00000015676.18	3' UTR
chr1	226062721	226062722	+	1	111.123	H3-3A	ENSG00000163041.13	5' UTR
chr11	62672281	62672282	+	1	111.123	UQCC3	ENSG00000204922.5	3' UTR
chr1	226062720	226062721	+	1	111.104	H3-3A	ENSG00000163041.13	5' UTR
chr19	33379685	33379686	+	1	111.083	CEBPG	ENSG00000153879.9	CDS
chr3	11260830	11260831	+	1	111.069	HRH1	ENSG00000196639.7	3' UTR
chr8	23571625	23571626	+	1	110.977	SLC25A37	ENSG00000147454.14	CDS
chr7	5231000	5231001	+	1	110.959	WIPI2	ENSG00000157954.15	3' UTR
chr9	130135209	130135210	+	1	110.924	GPR107	ENSG00000148358.20	3' UTR
chr7	94064658	94064659	+	1	110.918	ENSG00000236453	ENSG00000236453.5	ncRNA
chr11	35432222	35432223	-	1	110.917	PAMR1	ENSG00000149090.13	3' UTR
chr16	30369458	30369459	-	1	110.861	TBC1D10B	ENSG00000169221.14	CDS
chr3	124970633	124970634	-	1	110.839	HEG1	ENSG00000173706.14	3' UTR
chr5	177456106	177456107	+	1	110.802	PRR7	ENSG00000131188.12	CDS
chr11	35619648	35619649	+	1	110.788	FJX1	ENSG00000179431.7	CDS
chr11	35619993	35619994	+	1	110.768	FJX1	ENSG00000179431.7	3' UTR
chr15	90881465	90881466	+	1	110.768	FURIN	ENSG00000140564.13	CDS
chr19	41353623	41353624	-	1	110.709	TGFB1	ENSG00000105329.11	5' UTR
chr11	62520803	62520804	-	1	110.67	AHNAK	ENSG00000124942.14	CDS
chr1	234607448	234607449	-	1	110.603	IRF2BP2	ENSG00000168264.11	CDS
chr5	15936881	15936882	+	1	110.585	FBXL7	ENSG00000183580.10	CDS
chr11	65918110	65918111	-	1	110.572	C11orf68	ENSG00000175573.7	CDS
chr5	14508575	14508576	+	1	110.56	TRIO	ENSG00000038382.22	3' UTR
chr11	27658440	27658441	-	1	110.557	BDNF	ENSG00000176697.20	CDS
chr15	73927371	73927372	+	1	110.544	LOXL1	ENSG00000129038.16	CDS
chr17	59155173	59155174	-	1	110.532	SKA2	ENSG00000182628.13	5' UTR
chr3	184321789	184321790	+	1	110.531	EIF4G1	ENSG00000114867.22	CDS
chr5	61159942	61159943	-	1	110.516	SMIM15	ENSG00000188725.8	3' UTR
chr1	201484592	201484593	-	1	110.507	CSRP1	ENSG00000159176.14	3' UTR
chr8	56963801	56963802	-	1	110.502	BPNT2	ENSG00000104331.9	CDS
chr11	35620501	35620502	+	1	110.488	FJX1	ENSG00000179431.7	3' UTR
chr8	89790192	89790193	+	1	110.48	RIPK2	ENSG00000104312.8	CDS
chr12	26122973	26122974	-	1	110.463	BHLHE41	ENSG00000123095.6	CDS
chr2	64636730	64636731	-	1	110.452	SERTAD2	ENSG00000179833.4	CDS
chr10	110510483	110510484	+	1	110.432	DUSP5	ENSG00000138166.6	3' UTR
chr9	110168817	110168818	+	1	110.43	PALM2AKAP2	ENSG00000157654.19	3' UTR
chr10	62805822	62805823	+	1	110.4	ADO	ENSG00000181915.5	CDS
chr5	157787778	157787779	-	1	110.385	CLINT1	ENSG00000113282.14	CDS
chr11	6682014	6682015	-	1	110.355	MRPL17	ENSG00000158042.9	3' UTR
chr1	208216963	208216964	-	1	110.311	PLXNA2	ENSG00000076356.7	CDS
chr1	234607136	234607137	-	1	110.29	IRF2BP2	ENSG00000168264.11	CDS
chr9	115086339	115086340	-	1	110.274	TNC	ENSG00000041982.16	CDS
chr5	159158778	159158779	-	1	110.262	RNF145	ENSG00000145860.12	CDS
chr5	14508387	14508388	+	1	110.256	TRIO	ENSG00000038382.22	CDS
chr7	44848079	44848080	-	1	110.166	H2AZ2	ENSG00000105968.19	5' UTR
chrX	119453091	119453092	+	1	110.073	SLC25A43	ENSG00000077713.19	3' UTR
chr9	115086854	115086855	-	1	110.052	TNC	ENSG00000041982.16	CDS
chr19	33379708	33379709	+	1	109.982	CEBPG	ENSG00000153879.9	3' UTR
chr5	14508607	14508608	+	1	109.936	TRIO	ENSG00000038382.22	3' UTR
chr17	80965736	80965737	+	1	109.922	RPTOR	ENSG00000141564.16	3' UTR
chr22	45921552	45921553	-	1	109.904	WNT7B	ENSG00000188064.10	3' UTR
chr17	76270506	76270507	+	1	109.893	UBALD2	ENSG00000185262.9	3' UTR
chr2	236124321	236124322	+	1	109.857	AGAP1	ENSG00000157985.20	3' UTR
chr5	150553374	150553375	+	1	109.852	NDST1	ENSG00000070614.15	3' UTR
chr22	41528757	41528758	+	1	109.817	ACO2	ENSG00000100412.17	3' UTR
chr10	97717949	97717950	+	1	109.804	MARVELD1	ENSG00000155254.13	3' UTR
chr2	46581029	46581030	+	1	109.803	RHOQ	ENSG00000119729.12	CDS
chr10	97714741	97714742	+	1	109.797	MARVELD1	ENSG00000155254.13	3' UTR
chr11	35619944	35619945	+	1	109.745	FJX1	ENSG00000179431.7	CDS
chr3	150742323	150742324	-	1	109.745	SIAH2	ENSG00000181788.4	CDS
chr22	38221306	38221307	-	1	109.743	TMEM184B	ENSG00000198792.13	3' UTR
chr10	104313568	104313569	-	1	109.724	ITPRIP	ENSG00000148841.17	3' UTR
chr4	128271314	128271315	-	1	109.698	PGRMC2	ENSG00000164040.18	3' UTR
chr6	161136510	161136511	-	1	109.696	AGPAT4	ENSG00000026652.15	3' UTR
chr11	35620144	35620145	+	1	109.689	FJX1	ENSG00000179431.7	3' UTR
chr8	140659498	140659499	-	1	109.67	PTK2	ENSG00000169398.20	CDS
chr2	20202569	20202570	-	1	109.658	SDC1	ENSG00000115884.11	3' UTR
chr14	103629210	103629211	+	1	109.612	KLC1	ENSG00000126214.22	5' UTR
chr22	46235569	46235570	+	1	109.581	PPARA	ENSG00000186951.17	3' UTR
chr12	120764714	120764715	-	1	109.571	SPPL3	ENSG00000157837.16	3' UTR
chr9	129809553	129809554	+	1	109.51	TOR1B	ENSG00000136816.16	CDS
chr20	46358683	46358684	-	1	109.492	SLC35C2	ENSG00000080189.15	5' UTR
chr10	24584795	24584796	-	1	109.475	ARHGAP21	ENSG00000107863.20	CDS
chr1	6602389	6602390	-	1	109.47	KLHL21	ENSG00000162413.17	CDS
chr11	27658101	27658102	-	1	109.425	BDNF	ENSG00000176697.20	CDS
chr1	109929227	109929228	+	1	109.405	CSF1	ENSG00000184371.14	3' UTR
chr15	43771248	43771249	+	1	109.38	PDIA3	ENSG00000167004.14	3' UTR
chr1	43990494	43990495	+	1	109.368	B4GALT2	ENSG00000117411.18	3' UTR
chr1	42926618	42926619	-	1	109.365	SLC2A1	ENSG00000117394.24	3' UTR
chr8	117799555	117799556	-	1	109.338	EXT1	ENSG00000182197.13	3' UTR
chr1	154584827	154584828	-	1	109.322	ADAR	ENSG00000160710.18	CDS
chr19	49651830	49651831	+	1	109.305	SCAF1	ENSG00000126461.15	CDS
chr17	1003920	1003921	-	1	109.273	ABR	ENSG00000159842.16	3' UTR
chr8	144139878	144139879	+	1	109.217	HGH1	ENSG00000235173.7	3' UTR
chr2	70087692	70087693	+	1	109.208	PCBP1	ENSG00000169564.7	5' UTR
chr9	137204666	137204667	-	1	109.183	TMEM203	ENSG00000187713.7	3' UTR
chr9	125236590	125236591	-	1	109.126	HSPA5	ENSG00000044574.9	3' UTR
chr15	52046759	52046760	+	1	109.111	MAPK6	ENSG00000069956.14	CDS
chr4	1241782	1241783	-	1	109.099	CTBP1	ENSG00000159692.17	5' UTR
chr19	4409163	4409164	+	1	109.017	CHAF1A	ENSG00000167670.16	CDS
chr15	73927393	73927394	+	1	109.013	LOXL1	ENSG00000129038.16	CDS
chr18	79903517	79903518	-	1	108.986	SLC66A2	ENSG00000122490.19	3' UTR
chr3	128070474	128070475	+	1	108.973	SEC61A1	ENSG00000058262.11	3' UTR
chr16	87832509	87832510	-	1	108.967	SLC7A5	ENSG00000103257.9	3' UTR
chr11	57309140	57309141	-	1	108.966	TNKS1BP1	ENSG00000149115.14	CDS
chr16	16142015	16142016	+	1	108.952	ABCC1	ENSG00000103222.20	3' UTR
chr1	119923897	119923898	-	1	108.949	NOTCH2	ENSG00000134250.21	CDS
chr11	62647890	62647891	-	1	108.921	INTS5	ENSG00000185085.2	CDS
chr17	50089862	50089863	+	1	108.92	ITGA3	ENSG00000005884.18	3' UTR
chr22	30975361	30975362	+	1	108.911	TUG1	ENSG00000253352.10	3' UTR
chr16	48352643	48352644	+	1	108.908	LONP2	ENSG00000102910.14	3' UTR
chr1	42926625	42926626	-	1	108.887	SLC2A1	ENSG00000117394.24	3' UTR
chr7	35694325	35694326	-	1	108.887	HERPUD2	ENSG00000122557.11	CDS
chr1	183142680	183142681	+	1	108.868	LAMC1	ENSG00000135862.6	CDS
chr19	11131463	11131464	+	1	108.865	LDLR	ENSG00000130164.14	CDS
chr8	22620850	22620851	-	1	108.853	BIN3	ENSG00000147439.14	3' UTR
chr19	629831	629832	-	1	108.84	POLRMT	ENSG00000099821.14	CDS
chr16	69742164	69742165	-	1	108.82	NOB1	ENSG00000141101.13	3' UTR
chr10	3067547	3067548	+	1	108.813	PFKP	ENSG00000067057.19	5' UTR
chr8	127740944	127740945	+	1	108.802	MYC	ENSG00000136997.21	CDS
chr17	45454007	45454008	-	1	108.74	PLEKHM1	ENSG00000225190.12	CDS
chr3	50359094	50359095	-	1	108.733	TMEM115	ENSG00000126062.4	5' UTR
chr9	137217960	137217961	+	1	108.727	NDOR1	ENSG00000188566.15	3' UTR
chr17	75003859	75003860	+	1	108.721	CDR2L	ENSG00000109089.7	CDS
chr7	92398920	92398921	+	1	108.692	ANKIB1	ENSG00000001629.10	CDS
chr17	82443084	82443085	-	1	108.689	CYBC1	ENSG00000178927.19	3' UTR
chr19	14515908	14515909	-	1	108.617	DNAJB1	ENSG00000132002.9	3' UTR
chr6	17764424	17764425	-	1	108.614	KIF13A	ENSG00000137177.20	CDS
chr19	36235860	36235861	+	1	108.605	ZNF146	ENSG00000167635.12	5' UTR
chr10	49018610	49018611	-	1	108.58	VSTM4	ENSG00000165633.13	3' UTR
chr12	127146540	127146541	+	1	108.573	ENSG00000286791	ENSG00000286791.1	ncRNA
chr3	143122028	143122029	+	1	108.555	CHST2	ENSG00000175040.6	CDS
chr12	32305923	32305924	+	1	108.522	BICD1	ENSG00000151746.15	CDS
chr1	2307892	2307893	+	1	108.5	SKI	ENSG00000157933.10	3' UTR
chr21	45296139	45296140	+	1	108.472	LINC00205	ENSG00000223768.4	ncRNA
chr5	61543977	61543978	+	1	108.447	ZSWIM6	ENSG00000130449.6	CDS
chr15	50353983	50353984	-	1	108.437	GABPB1-IT1	ENSG00000285410.1	ncRNA
chr1	166849763	166849764	+	1	108.43	POGK	ENSG00000143157.12	CDS
chr16	10929249	10929250	-	1	108.423	DEXI	ENSG00000182108.11	3' UTR
chr1	6602398	6602399	-	1	108.4	KLHL21	ENSG00000162413.17	CDS
chr19	51723990	51723991	-	1	108.362	HAS1	ENSG00000105509.11	5' UTR
chr19	14515862	14515863	-	1	108.346	DNAJB1	ENSG00000132002.9	3' UTR
chr4	182793508	182793509	+	1	108.342	TENM3	ENSG00000218336.9	CDS
chr19	29702757	29702758	-	1	108.33	C19orf12	ENSG00000131943.20	CDS
chr2	229025626	229025627	-	1	108.326	PID1	ENSG00000153823.19	3' UTR
chr12	50819806	50819807	+	1	108.309	ATF1	ENSG00000123268.9	3' UTR
chr19	49653678	49653679	+	1	108.307	SCAF1	ENSG00000126461.15	CDS
chr3	99796075	99796076	+	1	108.3	COL8A1	ENSG00000144810.16	CDS
chr16	67150102	67150103	-	1	108.289	B3GNT9	ENSG00000237172.4	CDS
chr4	5814038	5814039	+	1	108.28	EVC	ENSG00000072840.13	3' UTR
chr12	68842254	68842255	+	1	108.277	MDM2	ENSG00000135679.27	3' UTR
chr17	28648798	28648799	-	1	108.264	SDF2	ENSG00000132581.10	3' UTR
chr1	43363874	43363875	-	1	108.245	ELOVL1	ENSG00000066322.15	3' UTR
chr15	49424430	49424431	+	1	108.244	FGF7	ENSG00000140285.12	CDS
chr14	105250533	105250534	+	1	108.235	BTBD6	ENSG00000184887.14	CDS
chr17	48059627	48059628	+	1	108.232	NFE2L1	ENSG00000082641.16	CDS
chr7	5231022	5231023	+	1	108.221	WIPI2	ENSG00000157954.15	3' UTR
chr5	70077249	70077250	+	1	108.202	SMN2	ENSG00000205571.14	3' UTR
chr11	6682038	6682039	-	1	108.169	MRPL17	ENSG00000158042.9	3' UTR
chr22	37940983	37940984	+	1	108.136	MICALL1	ENSG00000100139.14	3' UTR
chr19	54179242	54179243	-	1	108.131	MBOAT7	ENSG00000125505.17	Intron
chr11	60936546	60936547	+	1	108.084	TMEM132A	ENSG00000006118.15	CDS
chr20	36784467	36784468	-	1	108.081	SOGA1	ENSG00000149639.15	3' UTR
chr9	137204606	137204607	-	1	108.011	TMEM203	ENSG00000187713.7	3' UTR
chr8	143920584	143920585	-	1	107.992	PLEC	ENSG00000178209.17	CDS
chr8	63186589	63186590	+	1	107.983	YTHDF3	ENSG00000185728.17	CDS
chr20	58460782	58460783	-	1	107.971	APCDD1L	ENSG00000198768.11	3' UTR
chr11	65424407	65424408	+	1	107.965	NEAT1	ENSG00000245532.11	ncRNA
chr2	20201829	20201830	-	1	107.936	SDC1	ENSG00000115884.11	3' UTR
chr4	5814005	5814006	+	1	107.936	EVC	ENSG00000072840.13	3' UTR
chr11	65424415	65424416	+	1	107.934	NEAT1	ENSG00000245532.11	ncRNA
chr8	127740927	127740928	+	1	107.934	MYC	ENSG00000136997.21	CDS
chr14	73713553	73713554	-	1	107.906	PNMA1	ENSG00000176903.5	CDS
chr11	65044507	65044508	+	1	107.901	SAC3D1	ENSG00000168061.17	CDS
chr9	125236518	125236519	-	1	107.838	HSPA5	ENSG00000044574.9	3' UTR
chr19	16553225	16553226	-	1	107.789	SLC35E1	ENSG00000127526.15	3' UTR
chr1	67415237	67415238	-	1	107.788	SERBP1	ENSG00000142864.15	CDS
chr22	30241262	30241263	-	1	107.772	LIF	ENSG00000128342.5	3' UTR
chr9	115086618	115086619	-	1	107.77	TNC	ENSG00000041982.16	CDS
chr15	75639398	75639399	-	1	107.739	IMP3	ENSG00000177971.9	3' UTR
chr7	93890752	93890753	-	0.6667	107.695	TFPI2	ENSG00000105825.14	5' UTR
chr17	61408445	61408446	+	1	107.693	TBX2	ENSG00000121068.14	CDS
chr3	99794509	99794510	+	1	107.681	COL8A1	ENSG00000144810.16	CDS
chr19	45890235	45890236	-	1	107.629	MYPOP	ENSG00000176182.6	3' UTR
chr7	151143974	151143975	+	1	107.616	AGAP3	ENSG00000133612.19	3' UTR
chr6	131063244	131063245	-	1	107.602	EPB41L2	ENSG00000079819.19	5' UTR
chr7	44384821	44384822	-	1	107.594	NUDCD3	ENSG00000015676.18	3' UTR
chr22	37940990	37940991	+	1	107.589	MICALL1	ENSG00000100139.14	3' UTR
chr9	37588789	37588790	-	1	107.583	TOMM5	ENSG00000175768.13	3' UTR
chr15	52046737	52046738	+	1	107.58	MAPK6	ENSG00000069956.14	CDS
chr1	224389622	224389623	-	1	107.498	WDR26	ENSG00000162923.17	3' UTR
chr3	99794587	99794588	+	1	107.49	COL8A1	ENSG00000144810.16	CDS
chr20	32310707	32310708	+	1	107.471	KIF3B	ENSG00000101350.8	CDS
chr21	33549840	33549841	+	1	107.463	SON	ENSG00000159140.22	CDS
chr11	27658139	27658140	-	1	107.461	BDNF	ENSG00000176697.20	CDS
chr17	3861499	3861500	-	1	107.408	CAMKK1	ENSG00000004660.15	3' UTR
chr15	31373378	31373379	+	1	107.391	KLF13	ENSG00000169926.11	3' UTR
chr5	150553351	150553352	+	1	107.363	NDST1	ENSG00000070614.15	3' UTR
chr19	616397	616398	+	1	107.342	HCN2	ENSG00000099822.3	CDS
chr3	184711377	184711378	-	1	107.334	MAGEF1	ENSG00000177383.5	CDS
chr9	115086591	115086592	-	1	107.318	TNC	ENSG00000041982.16	CDS
chr21	33549869	33549870	+	1	107.299	SON	ENSG00000159140.22	CDS
chr11	64607716	64607717	-	1	107.288	NRXN2	ENSG00000110076.20	CDS
chr13	77327085	77327086	-	1	107.279	MYCBP2	ENSG00000005810.20	5' UTR
chr1	26780367	26780368	+	1	107.275	ARID1A	ENSG00000117713.21	CDS
chr8	56963786	56963787	-	1	107.272	BPNT2	ENSG00000104331.9	3' UTR
chr7	101137806	101137807	+	1	107.248	SERPINE1	ENSG00000106366.9	3' UTR
chr14	85623534	85623535	+	1	107.244	FLRT2	ENSG00000185070.12	3' UTR
chr2	119245608	119245609	+	1	107.198	STEAP3	ENSG00000115107.20	CDS
chr20	64063508	64063509	+	1	107.193	TCEA2	ENSG00000171703.17	5' UTR
chr13	107865862	107865863	-	1	107.158	NALF1	ENSG00000204442.4	CDS
chr10	104313804	104313805	-	1	107.134	ITPRIP	ENSG00000148841.17	3' UTR
chr9	89002845	89002846	+	1	107.134	S1PR3	ENSG00000213694.7	3' UTR
chr1	224192547	224192548	+	1	107.125	DEGS1	ENSG00000143753.13	3' UTR
chr11	35620560	35620561	+	1	107.119	FJX1	ENSG00000179431.7	3' UTR
chr6	43629230	43629231	-	1	107.111	GTPBP2	ENSG00000172432.19	5' UTR
chr2	219250406	219250407	-	1	107.085	TUBA4A	ENSG00000127824.15	CDS
chr2	113062651	113062652	+	1	107.083	IL36RN	ENSG00000136695.15	CDS
chr3	196830539	196830540	+	1	107.061	PAK2	ENSG00000180370.10	3' UTR
chr17	1436971	1436972	-	1	107.051	CRK	ENSG00000167193.8	CDS
chr6	149591047	149591048	+	1	106.995	GINM1	ENSG00000055211.14	3' UTR
chr9	132264305	132264306	-	1	106.967	SETX	ENSG00000107290.14	CDS
chr16	2108619	2108620	-	1	106.964	PKD1	ENSG00000008710.20	CDS
chr3	160399649	160399650	+	1	106.963	SMC4	ENSG00000113810.16	5' UTR
chr13	110719726	110719727	+	1	106.929	ING1	ENSG00000153487.13	CDS
chr2	130346579	130346580	+	1	106.901	IMP4	ENSG00000136718.10	3' UTR
chr11	65892144	65892145	-	1	106.882	FOSL1	ENSG00000175592.9	3' UTR
chr6	113860160	113860161	+	1	106.846	MARCKS	ENSG00000277443.3	CDS
chr2	43224172	43224173	-	1	106.826	ZFP36L2	ENSG00000152518.8	3' UTR
chr13	21177296	21177297	+	1	106.8	MRPL57	ENSG00000173141.5	3' UTR
chr6	131063243	131063244	-	1	106.788	EPB41L2	ENSG00000079819.19	5' UTR
chr13	80337064	80337065	-	1	106.787	SPRY2	ENSG00000136158.12	CDS
chr19	35528068	35528069	-	1	106.777	SBSN	ENSG00000189001.11	CDS
chr5	95961847	95961848	-	1	106.773	ELL2	ENSG00000118985.16	5' UTR
chr15	81001929	81001930	+	1	106.761	TLNRD1	ENSG00000140406.4	5' UTR
chr10	73438197	73438198	-	1	106.742	PPP3CB	ENSG00000107758.16	3' UTR
chr10	79313184	79313185	+	1	106.739	ZMIZ1	ENSG00000108175.19	3' UTR
chr10	72274878	72274879	+	1	106.719	DDIT4	ENSG00000168209.6	CDS
chr2	157737298	157737299	-	1	106.699	ACVR1	ENSG00000115170.16	3' UTR
chr9	129810004	129810005	+	1	106.691	TOR1B	ENSG00000136816.16	3' UTR
chr6	32096818	32096819	-	1	106.68	TNXB	ENSG00000168477.19	CDS
chr3	146070770	146070771	-	1	106.67	PLOD2	ENSG00000152952.12	CDS
chr9	127935243	127935244	-	1	106.661	DPM2	ENSG00000136908.18	3' UTR
chr9	104784030	104784031	-	1	106.639	ABCA1	ENSG00000165029.17	3' UTR
chr2	28412422	28412423	+	1	106.638	FOSL2	ENSG00000075426.12	CDS
chr16	84054185	84054186	-	1	106.634	MBTPS1	ENSG00000140943.18	3' UTR
chr15	29268860	29268861	-	1	106.624	NSMCE3	ENSG00000185115.6	CDS
chr5	72220725	72220726	-	1	106.62	MRPS27	ENSG00000113048.19	CDS
chr3	112640698	112640699	-	1	106.595	CCDC80	ENSG00000091986.16	5' UTR
chr7	151238581	151238582	+	1	106.589	CHPF2	ENSG00000033100.17	CDS
chr9	136116335	136116336	-	1	106.566	TMEM250	ENSG00000238227.8	3' UTR
chr17	1712116	1712117	-	1	106.544	MIR22HG	ENSG00000186594.16	ncRNA
chr19	3976467	3976468	-	1	106.512	EEF2	ENSG00000167658.16	3' UTR
chr11	65654307	65654308	-	1	106.502	RELA	ENSG00000173039.20	3' UTR
chr9	135933290	135933291	-	1	106.501	UBAC1	ENSG00000130560.9	3' UTR
chr15	73926461	73926462	+	1	106.496	LOXL1	ENSG00000129038.16	5' UTR
chr8	37697589	37697590	+	1	106.485	ZNF703	ENSG00000183779.7	CDS
chr14	77025479	77025480	-	1	106.452	IRF2BPL	ENSG00000119669.5	CDS
chr18	70326017	70326018	+	1	106.449	SOCS6	ENSG00000170677.6	CDS
chr4	1814103	1814104	-	1	106.427	LETM1	ENSG00000168924.15	3' UTR
chr5	16666343	16666344	-	1	106.401	MYO10	ENSG00000145555.15	3' UTR
chr19	4043586	4043587	-	1	106.368	ZBTB7A	ENSG00000178951.9	3' UTR
chr17	30522513	30522514	+	1	106.343	GOSR1	ENSG00000108587.16	3' UTR
chr19	17232065	17232066	-	1	106.342	NR2F6	ENSG00000160113.6	3' UTR
chr20	3785653	3785654	-	1	106.325	CENPB	ENSG00000125817.8	CDS
chr5	91314401	91314402	-	1	106.322	LUCAT1	ENSG00000248323.8	ncRNA
chr4	56976773	56976774	-	1	106.293	NOA1	ENSG00000084092.7	CDS
chr10	44977611	44977612	-	1	106.252	DEPP1	ENSG00000165507.9	CDS
chr4	119292666	119292667	+	1	106.235	USP53	ENSG00000145390.12	CDS
chr5	134580913	134580914	+	1	106.196	JADE2	ENSG00000043143.22	3' UTR
chr21	43762021	43762022	+	1	106.192	PDXK	ENSG00000160209.19	3' UTR
chr2	65313690	65313691	-	1	106.177	SPRED2	ENSG00000198369.10	CDS
chr6	116279111	116279112	-	1	106.12	TSPYL1	ENSG00000189241.8	CDS
chr1	155947903	155947904	-	1	106.109	ARHGEF2	ENSG00000116584.22	3' UTR
chr20	51004048	51004049	-	1	106.095	KCNG1	ENSG00000026559.14	CDS
chrX	119453076	119453077	+	1	106.072	SLC25A43	ENSG00000077713.19	3' UTR
chr15	32730828	32730829	+	1	106.063	GREM1	ENSG00000166923.12	CDS
chr1	6602361	6602362	-	1	106.053	KLHL21	ENSG00000162413.17	CDS
chr8	47737288	47737289	-	1	106.008	CEBPD	ENSG00000221869.5	3' UTR
chr4	80203069	80203070	+	1	105.99	PRDM8	ENSG00000152784.16	CDS
chr14	65742751	65742752	+	1	105.939	FUT8	ENSG00000033170.17	3' UTR
chr10	102107961	102107962	-	1	105.887	LDB1	ENSG00000198728.11	3' UTR
chr17	50149341	50149342	-	1	105.881	PPP1R9B	ENSG00000108819.11	CDS
chrX	47582438	47582439	+	1	105.874	TIMP1	ENSG00000102265.12	5' UTR
chr19	44878866	44878867	+	1	105.872	NECTIN2	ENSG00000130202.10	3' UTR
chr16	66921930	66921931	-	1	105.868	RRAD	ENSG00000166592.12	CDS
chr19	3463321	3463322	+	1	105.862	NFIC	ENSG00000141905.19	3' UTR
chr1	118884269	118884270	-	1	105.855	TBX15	ENSG00000092607.15	3' UTR
chr6	116279141	116279142	-	1	105.838	TSPYL1	ENSG00000189241.8	CDS
chr13	80337112	80337113	-	1	105.83	SPRY2	ENSG00000136158.12	CDS
chr17	50090040	50090041	+	1	105.796	ITGA3	ENSG00000005884.18	3' UTR
chr4	182800459	182800460	+	1	105.79	TENM3	ENSG00000218336.9	3' UTR
chr9	129177318	129177319	-	1	105.774	IER5L	ENSG00000188483.8	CDS
chr10	73813887	73813888	-	1	105.771	CAMK2G	ENSG00000148660.22	3' UTR
chr2	47176510	47176511	-	1	105.718	CALM2	ENSG00000143933.20	5' UTR
chr20	32165481	32165482	+	1	105.716	TM9SF4	ENSG00000101337.16	3' UTR
chr22	45921501	45921502	-	1	105.684	WNT7B	ENSG00000188064.10	3' UTR
chr8	23022686	23022687	-	1	105.669	TNFRSF10B	ENSG00000120889.13	CDS
chr17	5499748	5499749	-	1	105.647	NLRP1	ENSG00000091592.17	CDS
chr22	37665845	37665846	+	1	105.632	ENSG00000285304|PDXP	ENSG00000241360.2||ENSG00000285304.1	CDS
chr10	102813146	102813147	+	1	105.625	WBP1L	ENSG00000166272.18	CDS
chr1	43990540	43990541	+	1	105.599	B4GALT2	ENSG00000117411.18	3' UTR
chr1	19657252	19657253	+	1	105.595	NBL1	ENSG00000158747.15	3' UTR
chr4	109729869	109729870	-	1	105.556	PLA2G12A	ENSG00000123739.11	5' UTR
chr21	43761983	43761984	+	1	105.522	PDXK	ENSG00000160209.19	3' UTR
chr18	3596750	3596751	+	1	105.506	DLGAP1-AS1	ENSG00000177337.10	ncRNA
chr5	78510173	78510174	-	1	105.503	LHFPL2	ENSG00000145685.14	CDS
chr9	25677537	25677538	-	1	105.491	TUSC1	ENSG00000198680.6	3' UTR
chr10	75398817	75398818	-	1	105.475	ZNF503	ENSG00000165655.17	CDS
chr20	50192439	50192440	+	1	105.474	CEBPB	ENSG00000172216.6	3' UTR
chr19	13154164	13154165	+	1	105.458	IER2	ENSG00000160888.7	3' UTR
chr1	150159452	150159453	+	1	105.44	PLEKHO1	ENSG00000023902.14	CDS
chr6	43785043	43785044	+	1	105.439	VEGFA	ENSG00000112715.26	3' UTR
chr10	102107956	102107957	-	1	105.434	LDB1	ENSG00000198728.11	3' UTR
chr15	32730817	32730818	+	1	105.43	GREM1	ENSG00000166923.12	CDS
chr13	110523664	110523665	-	1	105.425	RAB20	ENSG00000139832.5	CDS
chr2	152647961	152647962	+	1	105.422	FMNL2	ENSG00000157827.20	3' UTR
chr17	29286726	29286727	-	1	105.414	NUFIP2	ENSG00000108256.9	CDS
chr3	194358297	194358298	-	1	105.399	LRRC15	ENSG00000172061.9	3' UTR
chr5	138947101	138947102	-	1	105.395	SIL1	ENSG00000120725.13	3' UTR
chr14	22845800	22845801	+	1	105.329	MMP14	ENSG00000157227.14	CDS
chr8	23566738	23566739	+	1	105.306	SLC25A37	ENSG00000147454.14	Intron
chr12	6607384	6607385	-	1	105.292	CHD4	ENSG00000111642.16	5' UTR
chr5	173888721	173888722	+	1	105.292	CPEB4	ENSG00000113742.14	5' UTR
chr14	49894001	49894002	+	1	105.282	ARF6	ENSG00000165527.8	CDS
chr22	42209752	42209753	-	1	105.274	TCF20	ENSG00000100207.21	CDS
chr22	24441615	24441616	+	1	105.267	ADORA2A	ENSG00000128271.22	3' UTR
chr15	40459230	40459231	+	1	105.261	BAHD1	ENSG00000140320.12	CDS
chr6	44113852	44113853	-	1	105.247	MRPL14	ENSG00000180992.7	CDS
chr5	144160376	144160377	-	1	105.235	YIPF5	ENSG00000145817.17	3' UTR
chr21	43804042	43804043	+	1	105.227	RRP1	ENSG00000160214.13	3' UTR
chr19	41424886	41424887	+	1	105.183	BCKDHA|ENSG00000255730	ENSG00000248098.12||ENSG00000255730.5	3' UTR
chr17	40129374	40129375	+	1	105.154	MSL1	ENSG00000188895.12	CDS
chr8	96333605	96333606	+	1	105.153	PTDSS1	ENSG00000156471.13	3' UTR
chr7	101087965	101087966	+	1	105.149	TRIM56	ENSG00000169871.13	CDS
chr2	130346543	130346544	+	1	105.146	IMP4	ENSG00000136718.10	3' UTR
chr19	14515919	14515920	-	1	105.143	DNAJB1	ENSG00000132002.9	3' UTR
chr21	43804019	43804020	+	1	105.124	RRP1	ENSG00000160214.13	3' UTR
chr7	2731379	2731380	-	1	105.099	GNA12	ENSG00000146535.14	CDS
chr8	118110379	118110380	-	1	105.078	EXT1	ENSG00000182197.13	CDS
chr11	43943244	43943245	+	1	105.077	C11orf96	ENSG00000187479.9	CDS
chr1	36322217	36322218	-	1	105.068	EVA1B	ENSG00000142694.7	3' UTR
chr3	49011888	49011889	+	1	105.051	WDR6	ENSG00000178252.19	CDS
chr16	8855123	8855124	-	1	105.03	CARHSP1	ENSG00000153048.11	3' UTR
chr10	58828922	58828923	+	1	105	BICC1	ENSG00000122870.12	3' UTR
chr8	125436901	125436902	+	1	104.996	TRIB1	ENSG00000173334.4	3' UTR
chr19	4457793	4457794	-	1	104.965	UBXN6	ENSG00000167671.12	5' UTR
chr8	23571604	23571605	+	1	104.934	SLC25A37	ENSG00000147454.14	CDS
chr1	183142713	183142714	+	1	104.93	LAMC1	ENSG00000135862.6	CDS
chr2	134448836	134448837	+	1	104.915	MGAT5	ENSG00000152127.9	CDS
chr20	37517752	37517753	-	1	104.911	BLCAP	ENSG00000166619.15	3' UTR
chr19	42089872	42089873	-	1	104.894	POU2F2	ENSG00000028277.22	3' UTR
chr22	26491722	26491723	+	1	104.888	SRRD	ENSG00000100104.13	3' UTR
chr22	37940937	37940938	+	1	104.883	MICALL1	ENSG00000100139.14	3' UTR
chr8	96333622	96333623	+	1	104.872	PTDSS1	ENSG00000156471.13	3' UTR
chr5	141320221	141320222	-	1	104.854	TAF7	ENSG00000178913.9	5' UTR
chr9	130233408	130233409	+	1	104.84	NCS1	ENSG00000107130.10	3' UTR
chr6	43785053	43785054	+	1	104.814	VEGFA	ENSG00000112715.26	3' UTR
chr5	134855130	134855131	+	1	104.809	C5orf24	ENSG00000181904.9	CDS
chr16	56608583	56608584	+	1	104.803	MT2A	ENSG00000125148.7	5' UTR
chr16	70250951	70250952	-	1	104.801	EXOSC6	ENSG00000223496.3	3' UTR
chr22	50523850	50523851	-	1	104.796	SCO2	ENSG00000284194.3	CDS
chrX	103253788	103253789	-	1	104.796	TCEAL8	ENSG00000180964.17	CDS
chr1	58782016	58782017	-	1	104.783	JUN	ENSG00000177606.8	3' UTR
chr1	203683288	203683289	+	1	104.768	ATP2B4	ENSG00000058668.15	CDS
chr14	88480073	88480074	-	1	104.766	PTPN21	ENSG00000070778.13	CDS
chr7	102478921	102478922	-	1	104.762	POLR2J	ENSG00000005075.16	5' UTR
chr7	139716264	139716265	-	1	104.758	HIPK2	ENSG00000064393.16	CDS
chr2	38070931	38070932	-	1	104.749	CYP1B1	ENSG00000138061.12	CDS
chr6	113860609	113860610	+	1	104.748	MARCKS	ENSG00000277443.3	3' UTR
chr7	101087982	101087983	+	1	104.742	TRIM56	ENSG00000169871.13	CDS
chr7	5370709	5370710	-	1	104.736	TNRC18	ENSG00000182095.15	CDS
chr19	3535598	3535599	+	1	104.719	FZR1	ENSG00000105325.15	3' UTR
chr3	4983171	4983172	+	1	104.717	BHLHE40	ENSG00000134107.5	CDS
chr16	89645788	89645789	-	1	104.7	CHMP1A	ENSG00000131165.16	3' UTR
chr7	5370684	5370685	-	1	104.699	TNRC18	ENSG00000182095.15	CDS
chr19	12737496	12737497	+	1	104.697	GET3	ENSG00000198356.12	5' UTR
chr22	30970761	30970762	+	1	104.671	TUG1	ENSG00000253352.10	3' UTR
chr8	58553260	58553261	+	1	104.665	SDCBP	ENSG00000137575.12	5' UTR
chr8	144521268	144521269	+	1	104.653	LRRC14	ENSG00000160959.8	CDS
chr7	44384969	44384970	-	1	104.646	NUDCD3	ENSG00000015676.18	3' UTR
chr18	11851857	11851858	+	1	104.585	CHMP1B	ENSG00000255112.3	CDS
chr7	5313501	5313502	-	1	104.542	TNRC18	ENSG00000182095.15	CDS
chr10	33180054	33180055	-	1	104.539	NRP1	ENSG00000099250.18	3' UTR
chr11	68028729	68028730	+	1	104.536	ALDH3B1	ENSG00000006534.17	3' UTR
chr3	194358302	194358303	-	1	104.53	LRRC15	ENSG00000172061.9	3' UTR
chr1	224389585	224389586	-	1	104.517	WDR26	ENSG00000162923.17	3' UTR
chr22	50524201	50524202	-	1	104.506	SCO2	ENSG00000284194.3	CDS
chr12	106239650	106239651	-	1	104.453	CKAP4	ENSG00000136026.14	CDS
chr16	69329025	69329026	-	1	104.452	PDF	ENSG00000258429.2	CDS
chr7	149475027	149475028	-	1	104.452	ZNF746	ENSG00000181220.18	CDS
chr19	51713273	51713274	-	1	104.365	HAS1	ENSG00000105509.11	3' UTR
chr16	77788585	77788586	+	1	104.327	VAT1L	ENSG00000171724.3	5' UTR
chr3	52694945	52694946	-	1	104.309	GLT8D1	ENSG00000016864.19	CDS
chr1	1665212	1665213	-	1	104.288	SLC35E2B	ENSG00000189339.12	3' UTR
chr17	59155172	59155173	-	1	104.272	SKA2	ENSG00000182628.13	5' UTR
chr11	57672491	57672492	+	1	104.199	ZDHHC5	ENSG00000156599.11	5' UTR
chr2	157737316	157737317	-	1	104.154	ACVR1	ENSG00000115170.16	3' UTR
chr22	46686271	46686272	-	1	104.146	CERK	ENSG00000100422.14	3' UTR
chr10	110511072	110511073	+	1	104.137	DUSP5	ENSG00000138166.6	3' UTR
chr7	101087676	101087677	+	1	104.134	TRIM56	ENSG00000169871.13	CDS
chr1	154958632	154958633	-	1	104.115	PYGO2	ENSG00000163348.4	3' UTR
chr2	38071037	38071038	-	1	104.079	CYP1B1	ENSG00000138061.12	CDS
chr2	105893633	105893634	+	1	104.067	NCK2	ENSG00000071051.14	3' UTR
chr17	40129275	40129276	+	1	104.051	MSL1	ENSG00000188895.12	CDS
chr19	3535580	3535581	+	1	104.028	FZR1	ENSG00000105325.15	3' UTR
chr14	105394850	105394851	+	1	104.025	PACS2	ENSG00000179364.15	3' UTR
chr11	102843608	102843609	-	1	103.995	MMP3	ENSG00000149968.12	5' UTR
chr17	44804489	44804490	-	1	103.976	GJC1	ENSG00000182963.11	3' UTR
chr19	42089893	42089894	-	1	103.957	POU2F2	ENSG00000028277.22	3' UTR
chr15	73927351	73927352	+	1	103.942	LOXL1	ENSG00000129038.16	CDS
chr7	100035749	100035750	+	1	103.942	ZKSCAN1	ENSG00000106261.17	3' UTR
chr22	50524031	50524032	-	1	103.941	SCO2	ENSG00000284194.3	CDS
chr16	86579036	86579037	+	1	103.931	FOXL1	ENSG00000176678.6	CDS
chr7	7238416	7238417	+	1	103.923	C1GALT1	ENSG00000106392.11	CDS
chr18	80135983	80135984	+	1	103.909	ADNP2	ENSG00000101544.9	CDS
chr9	136423420	136423421	+	1	103.898	PMPCA	ENSG00000165688.12	3' UTR
chr20	45947797	45947798	+	1	103.88	PCIF1	ENSG00000100982.12	3' UTR
chr16	88535055	88535056	+	1	103.876	ZFPM1	ENSG00000179588.9	3' UTR
chr14	73713616	73713617	-	1	103.861	PNMA1	ENSG00000176903.5	CDS
chr2	65313717	65313718	-	1	103.84	SPRED2	ENSG00000198369.10	CDS
chr12	89348988	89348989	-	1	103.829	DUSP6	ENSG00000139318.8	3' UTR
chr1	15220176	15220177	+	1	103.821	TMEM51	ENSG00000171729.14	3' UTR
chr14	69054136	69054137	-	1	103.819	DCAF5	ENSG00000139990.18	CDS
chr17	61408427	61408428	+	1	103.795	TBX2	ENSG00000121068.14	CDS
chr7	143379900	143379901	-	1	103.791	FAM131B-AS2	ENSG00000232533.3	ncRNA
chr1	225985421	225985422	-	1	103.78	SDE2	ENSG00000143751.10	CDS
chr3	196828623	196828624	+	1	103.747	PAK2	ENSG00000180370.10	3' UTR
chr16	16141308	16141309	+	1	103.709	ABCC1	ENSG00000103222.20	3' UTR
chr2	9490312	9490313	-	1	103.703	ADAM17	ENSG00000151694.15	CDS
chr5	180830660	180830661	-	1	103.695	HEIH	ENSG00000278970.4	ncRNA
chr17	29287215	29287216	-	1	103.694	NUFIP2	ENSG00000108256.9	CDS
chr9	128945889	128945890	-	1	103.662	DOLK	ENSG00000175283.8	CDS
chr11	57310056	57310057	-	1	103.645	TNKS1BP1	ENSG00000149115.14	CDS
chr16	30658805	30658806	+	1	103.637	FBRS	ENSG00000156860.16	5' UTR
chr2	96186743	96186744	-	1	103.577	STARD7	ENSG00000084090.14	CDS
chr15	40471566	40471567	+	1	103.567	CHST14	ENSG00000169105.8	CDS
chr3	50355013	50355014	-	1	103.541	TMEM115	ENSG00000126062.4	3' UTR
chr2	236124288	236124289	+	1	103.54	AGAP1	ENSG00000157985.20	3' UTR
chr5	160419080	160419081	-	1	103.503	SLU7	ENSG00000164609.10	5' UTR
chr20	46358727	46358728	-	1	103.5	SLC35C2	ENSG00000080189.15	5' UTR
chr9	137204250	137204251	-	1	103.495	TMEM203	ENSG00000187713.7	3' UTR
chr16	30658860	30658861	+	1	103.48	FBRS	ENSG00000156860.16	5' UTR
chr3	45225339	45225340	-	1	103.475	TMEM158	ENSG00000249992.2	CDS
chr12	57727981	57727982	+	1	103.434	OS9	ENSG00000135506.17	3' UTR
chr1	158094824	158094825	+	1	103.423	KIRREL1	ENSG00000183853.18	CDS
chr20	63288565	63288566	+	1	103.393	ARFGAP1	ENSG00000101199.13	3' UTR
chr11	62888502	62888503	+	1	103.368	SLC3A2	ENSG00000168003.19	CDS
chr21	46003648	46003649	+	1	103.364	COL6A1	ENSG00000142156.16	CDS
chr11	12260008	12260009	+	1	103.322	MICAL2	ENSG00000133816.18	CDS
chr17	81246264	81246265	-	1	103.314	SLC38A10	ENSG00000157637.13	CDS
chr3	12584386	12584387	-	1	103.278	RAF1	ENSG00000132155.14	3' UTR
chr19	55592453	55592454	-	1	103.25	FIZ1	ENSG00000179943.8	CDS
chr17	82443066	82443067	-	1	103.241	CYBC1	ENSG00000178927.19	3' UTR
chr8	23566763	23566764	+	1	103.24	SLC25A37	ENSG00000147454.14	Intron
chr22	50290013	50290014	-	1	103.234	PLXNB2	ENSG00000196576.16	CDS
chr2	28412595	28412596	+	1	103.23	FOSL2	ENSG00000075426.12	3' UTR
chr20	50192459	50192460	+	1	103.223	CEBPB	ENSG00000172216.6	3' UTR
chr16	30076002	30076003	+	1	103.194	PPP4C	ENSG00000149923.14	5' UTR
chr16	74456708	74456709	-	1	103.177	GLG1	ENSG00000090863.12	CDS
chr18	22993384	22993385	+	1	103.172	RBBP8	ENSG00000101773.19	CDS
chr1	37483157	37483158	+	1	103.158	ZC3H12A	ENSG00000163874.11	CDS
chr13	110719885	110719886	+	1	103.14	ING1	ENSG00000153487.13	CDS
chr20	40687761	40687762	-	1	103.099	MAFB	ENSG00000204103.4	3' UTR
chr16	4461795	4461796	-	1	103.081	NMRAL1	ENSG00000153406.14	CDS
chr20	35947583	35947584	+	1	103.078	PHF20	ENSG00000025293.17	CDS
chr8	23854805	23854806	-	1	103.05	STC1	ENSG00000159167.12	5' UTR
chr16	74452726	74452727	-	1	103.046	GLG1	ENSG00000090863.12	3' UTR
chr16	86568905	86568906	+	1	103.046	FOXC2	ENSG00000176692.8	3' UTR
chr17	82443603	82443604	-	1	102.995	CYBC1	ENSG00000178927.19	CDS
chr5	98779725	98779726	+	1	102.99	RGMB	ENSG00000174136.13	CDS
chr20	35664899	35664900	-	1	102.949	RBM12|CPNE1	ENSG00000244462.8||ENSG00000214078.13	5' UTR
chr3	146070791	146070792	-	1	102.906	PLOD2	ENSG00000152952.12	CDS
chr10	43155163	43155164	+	1	102.903	CSGALNACT2	ENSG00000169826.8	CDS
chr11	73873229	73873230	-	1	102.895	COA4	ENSG00000181924.7	CDS
chr5	122078206	122078207	-	1	102.867	LOX	ENSG00000113083.15	5' UTR
chr7	101137845	101137846	+	1	102.866	SERPINE1	ENSG00000106366.9	3' UTR
chr2	27650279	27650280	+	1	102.853	GPN1	ENSG00000198522.14	3' UTR
chr11	12259963	12259964	+	1	102.837	MICAL2	ENSG00000133816.18	CDS
chr3	196943366	196943367	+	1	102.817	NCBP2AS2	ENSG00000270170.2	3' UTR
chr19	3207896	3207897	+	1	102.774	NCLN	ENSG00000125912.11	3' UTR
chr3	4983177	4983178	+	1	102.772	BHLHE40	ENSG00000134107.5	CDS
chr11	65424375	65424376	+	1	102.767	NEAT1	ENSG00000245532.11	ncRNA
chr19	33379589	33379590	+	1	102.754	CEBPG	ENSG00000153879.9	CDS
chr3	52694967	52694968	-	1	102.751	GLT8D1	ENSG00000016864.19	CDS
chr15	63324363	63324364	-	1	102.75	CA12	ENSG00000074410.14	3' UTR
chr19	41353632	41353633	-	1	102.746	TGFB1	ENSG00000105329.11	5' UTR
chr1	119915352	119915353	-	1	102.745	NOTCH2	ENSG00000134250.21	CDS
chr1	15220233	15220234	+	1	102.742	TMEM51	ENSG00000171729.14	3' UTR
chr12	29506707	29506708	-	1	102.73	TMTC1	ENSG00000133687.16	3' UTR
chr18	63331718	63331719	-	1	102.726	KDSR	ENSG00000119537.18	3' UTR
chr16	74452705	74452706	-	1	102.706	GLG1	ENSG00000090863.12	3' UTR
chr13	113495790	113495791	+	1	102.704	TMCO3	ENSG00000150403.18	CDS
chr11	61795902	61795903	+	1	102.659	FEN1	ENSG00000168496.4	CDS
chr10	104314106	104314107	-	1	102.658	ITPRIP	ENSG00000148841.17	3' UTR
chr17	18971311	18971312	-	1	102.657	FAM83G	ENSG00000188522.15	3' UTR
chr4	182793572	182793573	+	1	102.657	TENM3	ENSG00000218336.9	CDS
chr22	24542897	24542898	-	1	102.641	GUCD1	ENSG00000138867.17	3' UTR
chr9	81689546	81689547	-	1	102.641	TLE1	ENSG00000196781.16	5' UTR
chr7	157540215	157540216	-	1	102.634	PTPRN2	ENSG00000155093.19	3' UTR
chr5	134899631	134899632	+	1	102.587	TXNDC15	ENSG00000113621.15	CDS
chr20	47210662	47210663	-	1	102.58	ZMYND8	ENSG00000101040.20	CDS
chr7	56079780	56079781	+	1	102.579	SUMF2	ENSG00000129103.19	CDS
chr2	205683155	205683156	+	1	102.559	NRP2	ENSG00000118257.17	5' UTR
chr11	59576604	59576605	-	1	102.552	OSBP	ENSG00000110048.12	CDS
chrX	154484941	154484942	-	1	102.542	UBL4A	ENSG00000102178.13	3' UTR
chr19	45703076	45703077	+	1	102.535	QPCTL	ENSG00000011478.13	3' UTR
chr1	39411567	39411568	+	1	102.475	MACF1	ENSG00000127603.32	CDS
chr19	12793144	12793145	+	1	102.471	JUNB	ENSG00000171223.6	3' UTR
chr7	5388983	5388984	-	1	102.471	TNRC18	ENSG00000182095.15	CDS
chr18	3457857	3457858	+	1	102.47	TGIF1	ENSG00000177426.22	CDS
chr17	50360164	50360165	+	1	102.442	XYLT2	ENSG00000015532.10	CDS
chr12	54395780	54395781	-	1	102.427	ITGA5	ENSG00000161638.11	3' UTR
chr17	78993359	78993360	-	1	102.42	CANT1	ENSG00000171302.17	3' UTR
chr21	14373928	14373929	-	1	102.393	HSPA13	ENSG00000155304.6	CDS
chr17	76270491	76270492	+	1	102.335	UBALD2	ENSG00000185262.9	CDS
chr17	29286140	29286141	-	1	102.32	NUFIP2	ENSG00000108256.9	CDS
chr19	17212956	17212957	+	1	102.311	MYO9B	ENSG00000099331.14	3' UTR
chr3	50355054	50355055	-	1	102.296	TMEM115	ENSG00000126062.4	3' UTR
chr8	30156368	30156369	+	1	102.295	DCTN6	ENSG00000104671.8	5' UTR
chr9	136840763	136840764	+	1	102.29	RABL6	ENSG00000196642.19	CDS
chr16	9103165	9103166	+	1	102.267	C16orf72	ENSG00000182831.12	CDS
chr2	157737474	157737475	-	1	102.263	ACVR1	ENSG00000115170.16	3' UTR
chr7	90412757	90412758	+	1	102.262	CLDN12	ENSG00000157224.16	CDS
chr13	44434504	44434505	-	1	102.236	TSC22D1	ENSG00000102804.15	3' UTR
chr10	103601527	103601528	-	1	102.198	SH3PXD2A	ENSG00000107957.17	3' UTR
chr2	241633636	241633637	-	1	102.18	THAP4	ENSG00000176946.13	CDS
chr22	38700083	38700084	-	1	102.178	JOSD1	ENSG00000100221.11	5' UTR
chr18	51176799	51176800	-	1	102.159	MEX3C	ENSG00000176624.12	CDS
chr19	17726771	17726772	+	1	102.149	MAP1S	ENSG00000130479.11	CDS
chr19	45703064	45703065	+	1	102.114	QPCTL	ENSG00000011478.13	3' UTR
chr11	57796564	57796565	+	1	102.102	CTNND1	ENSG00000198561.16	CDS
chr1	32826609	32826610	+	1	102.064	S100PBP	ENSG00000116497.18	CDS
chr10	6233704	6233705	+	1	102.021	PFKFB3	ENSG00000170525.21	3' UTR
chr15	31372580	31372581	+	1	102.015	KLF13	ENSG00000169926.11	3' UTR
chr19	51713256	51713257	-	1	102.004	HAS1	ENSG00000105509.11	3' UTR
chr6	137878709	137878710	+	1	101.993	TNFAIP3	ENSG00000118503.17	CDS
chr3	10279872	10279873	+	1	101.991	TATDN2	ENSG00000157014.11	3' UTR
chr1	15727159	15727160	+	1	101.99	PLEKHM2	ENSG00000116786.13	CDS
chr10	49018634	49018635	-	1	101.99	VSTM4	ENSG00000165633.13	3' UTR
chr14	22875666	22875667	+	1	101.97	LRP10	ENSG00000197324.9	CDS
chr16	29806759	29806760	+	1	101.937	MAZ	ENSG00000103495.15	CDS
chr13	109785298	109785299	-	1	101.934	IRS2	ENSG00000185950.9	CDS
chr7	151235310	151235311	+	1	101.931	CHPF2	ENSG00000033100.17	CDS
chr14	60107704	60107705	+	1	101.929	PCNX4	ENSG00000126773.13	CDS
chr19	3632595	3632596	-	1	101.927	PIP5K1C	ENSG00000186111.11	3' UTR
chr1	39410118	39410119	+	1	101.908	MACF1	ENSG00000127603.32	5' UTR
chr4	5812674	5812675	+	1	101.903	EVC	ENSG00000072840.13	3' UTR
chr2	113036532	113036533	-	1	101.899	IL36B	ENSG00000136696.11	Intron
chr11	6217811	6217812	-	1	101.857	FHIP1B	ENSG00000051009.11	CDS
chr1	114774265	114774266	-	1	101.844	SIKE1	ENSG00000052723.12	3' UTR
chr12	106239282	106239283	-	1	101.837	CKAP4	ENSG00000136026.14	CDS
chr16	9103161	9103162	+	1	101.822	C16orf72	ENSG00000182831.12	CDS
chr14	99481416	99481417	+	1	101.812	CCNK	ENSG00000090061.17	5' UTR
chr5	173888730	173888731	+	1	101.797	CPEB4	ENSG00000113742.14	5' UTR
chr14	104886949	104886950	+	1	101.77	CEP170B	ENSG00000099814.17	CDS
chr11	70206609	70206610	+	1	101.76	FADD	ENSG00000168040.5	3' UTR
chr8	140659526	140659527	-	1	101.754	PTK2	ENSG00000169398.20	CDS
chr20	5119957	5119958	-	1	101.7	PCNA	ENSG00000132646.11	5' UTR
chr19	12792096	12792097	+	1	101.693	JUNB	ENSG00000171223.6	CDS
chr10	79313476	79313477	+	1	101.689	ZMIZ1	ENSG00000108175.19	3' UTR
chr1	234607602	234607603	-	1	101.671	IRF2BP2	ENSG00000168264.11	CDS
chr11	65598354	65598355	-	1	101.667	MAP3K11	ENSG00000173327.8	CDS
chr16	70252637	70252638	-	1	101.663	AARS1	ENSG00000090861.17	3' UTR
chr17	7236233	7236234	-	1	101.653	PHF23	ENSG00000040633.13	CDS
chr22	21697204	21697205	+	1	101.652	PPIL2	ENSG00000100023.20	3' UTR
chr11	66345926	66345927	-	1	101.647	B4GAT1	ENSG00000174684.7	3' UTR
chr5	38933103	38933104	+	1	101.647	OSMR	ENSG00000145623.13	CDS
chr1	214383474	214383475	-	1	101.627	PTPN14	ENSG00000152104.12	CDS
chr3	185937986	185937987	-	1	101.62	TRA2B	ENSG00000136527.19	5' UTR
chr17	56892102	56892103	-	1	101.618	TRIM25	ENSG00000121060.19	CDS
chr21	41888897	41888898	-	1	101.616	C2CD2	ENSG00000157617.17	3' UTR
chr11	65919033	65919034	-	1	101.607	C11orf68	ENSG00000175573.7	5' UTR
chr12	106239240	106239241	-	1	101.585	CKAP4	ENSG00000136026.14	CDS
chr5	17275666	17275667	+	1	101.58	BASP1	ENSG00000176788.9	CDS
chr5	55940882	55940883	-	1	101.58	IL6ST	ENSG00000134352.21	3' UTR
chr17	16381094	16381095	+	1	101.577	UBB	ENSG00000170315.14	5' UTR
chr17	44206935	44206936	-	1	101.569	UBTF	ENSG00000108312.15	3' UTR
chr1	6593327	6593328	-	1	101.52	KLHL21	ENSG00000162413.17	3' UTR
chr17	58495911	58495912	-	1	101.518	MTMR4	ENSG00000108389.10	CDS
chr17	82601654	82601655	+	1	101.499	FOXK2	ENSG00000141568.21	3' UTR
chr17	42543825	42543826	+	1	101.455	NAGLU	ENSG00000108784.10	CDS
chr16	57663684	57663685	+	1	101.448	ADGRG1	ENSG00000205336.14	3' UTR
chr20	58459590	58459591	-	1	101.445	APCDD1L	ENSG00000198768.11	3' UTR
chr17	78993308	78993309	-	1	101.441	CANT1	ENSG00000171302.17	3' UTR
chr1	109929127	109929128	+	1	101.434	CSF1	ENSG00000184371.14	3' UTR
chr12	89590772	89590773	-	1	101.425	ATP2B1	ENSG00000070961.16	3' UTR
chr9	136245811	136245812	-	1	101.397	QSOX2	ENSG00000165661.17	5' UTR
chr4	119292593	119292594	+	1	101.388	USP53	ENSG00000145390.12	CDS
chr3	172633805	172633806	-	1	101.381	NCEH1	ENSG00000144959.11	CDS
chr8	142664979	142664980	-	1	101.379	JRK	ENSG00000234616.9	CDS
chr17	21002652	21002653	-	1	101.368	USP22	ENSG00000124422.12	3' UTR
chr16	70381467	70381468	-	1	101.366	ST3GAL2	ENSG00000157350.13	3' UTR
chr8	27672610	27672611	+	1	101.351	SCARA3	ENSG00000168077.14	3' UTR
chr17	50485639	50485640	+	1	101.33	RSAD1	ENSG00000136444.10	3' UTR
chr7	106659885	106659886	-	1	101.318	CCDC71L	ENSG00000253276.5	3' UTR
chr13	109756162	109756163	-	1	101.307	IRS2	ENSG00000185950.9	3' UTR
chr2	201380789	201380790	-	1	101.307	TRAK2	ENSG00000115993.13	CDS
chr19	49909546	49909547	-	1	101.273	NUP62	ENSG00000213024.13	CDS
chr17	3861464	3861465	-	1	101.266	CAMKK1	ENSG00000004660.15	3' UTR
chr11	35619912	35619913	+	1	101.261	FJX1	ENSG00000179431.7	CDS
chr20	50959905	50959906	+	1	101.242	MOCS3	ENSG00000124217.5	CDS
chr7	101087688	101087689	+	1	101.239	TRIM56	ENSG00000169871.13	CDS
chr7	91267034	91267035	+	1	101.233	FZD1	ENSG00000157240.4	3' UTR
chr5	180792219	180792220	-	1	101.223	MGAT1	ENSG00000131446.17	CDS
chr8	144139873	144139874	+	1	101.199	HGH1	ENSG00000235173.7	3' UTR
chr12	121916553	121916554	+	1	101.196	PSMD9	ENSG00000110801.14	3' UTR
chr9	116235355	116235356	+	1	101.173	PAPPA	ENSG00000182752.10	CDS
chr6	33201490	33201491	+	1	101.152	SLC39A7	ENSG00000112473.19	CDS
chr5	37815900	37815901	-	1	101.141	GDNF	ENSG00000168621.15	CDS
chr9	136840812	136840813	+	1	101.141	RABL6	ENSG00000196642.19	CDS
chr11	35619387	35619388	+	1	101.119	FJX1	ENSG00000179431.7	CDS
chr16	8796156	8796157	-	1	101.109	TMEM186	ENSG00000184857.8	CDS
chr1	6599327	6599328	-	1	101.104	KLHL21	ENSG00000162413.17	CDS
chr7	151238094	151238095	+	1	101.104	CHPF2	ENSG00000033100.17	CDS
chr20	58515498	58515499	+	1	101.094	APCDD1L-DT	ENSG00000231290.7	ncRNA
chr19	3463296	3463297	+	1	101.089	NFIC	ENSG00000141905.19	3' UTR
chr20	38165269	38165270	-	1	101.077	TGM2	ENSG00000198959.12	5' UTR
chr17	83085144	83085145	+	1	101.071	METRNL	ENSG00000176845.13	CDS
chr10	104313921	104313922	-	1	101.042	ITPRIP	ENSG00000148841.17	3' UTR
chr1	39412144	39412145	+	1	101.034	MACF1	ENSG00000127603.32	CDS
chr5	149259851	149259852	+	1	101.023	ABLIM3	ENSG00000173210.20	3' UTR
chr20	48625388	48625389	-	1	101.02	PREX1	ENSG00000124126.14	3' UTR
chr15	44711516	44711517	+	1	101.016	B2M	ENSG00000166710.23	5' UTR
chr11	65424476	65424477	+	1	101.002	NEAT1	ENSG00000245532.11	ncRNA
chr17	78925386	78925387	-	1	100.996	TIMP2	ENSG00000035862.12	5' UTR
chr11	64804332	64804333	-	1	100.984	MEN1	ENSG00000133895.18	3' UTR
chr11	122091524	122091525	-	1	100.982	MIR100HG	ENSG00000255248.11	ncRNA
chr1	39412577	39412578	+	1	100.981	MACF1	ENSG00000127603.32	CDS
chr17	21198395	21198396	-	1	100.971	TMEM11	ENSG00000178307.10	CDS
chr15	64865221	64865222	+	1	100.964	PLEKHO2	ENSG00000241839.10	CDS
chr1	39412571	39412572	+	1	100.958	MACF1	ENSG00000127603.32	CDS
chr17	82601988	82601989	+	1	100.957	FOXK2	ENSG00000141568.21	3' UTR
chr5	140115154	140115155	+	1	100.956	PURA	ENSG00000185129.8	3' UTR
chr2	241633622	241633623	-	1	100.948	THAP4	ENSG00000176946.13	CDS
chr5	55164600	55164601	+	1	100.947	GPX8	ENSG00000164294.14	3' UTR
chr17	29287222	29287223	-	1	100.939	NUFIP2	ENSG00000108256.9	CDS
chr10	31908370	31908371	-	1	100.921	ARHGAP12	ENSG00000165322.18	CDS
chr9	136116212	136116213	-	1	100.917	TMEM250	ENSG00000238227.8	3' UTR
chr1	11975234	11975235	+	1	100.913	PLOD1	ENSG00000083444.17	3' UTR
chr10	102480686	102480687	-	1	100.909	ACTR1A	ENSG00000138107.13	3' UTR
chr2	219251102	219251103	-	1	100.907	TUBA4A	ENSG00000127824.15	CDS
chr7	106659937	106659938	-	1	100.892	CCDC71L	ENSG00000253276.5	3' UTR
chr1	6593575	6593576	-	1	100.877	KLHL21	ENSG00000162413.17	CDS
chr16	89557612	89557613	+	1	100.875	SPG7	ENSG00000197912.16	3' UTR
chr5	17217630	17217631	+	1	100.86	BASP1	ENSG00000176788.9	5' UTR
chr19	18280693	18280694	-	1	100.858	JUND	ENSG00000130522.6	CDS
chr10	49155784	49155785	-	1	100.813	TMEM273	ENSG00000204161.14	3' UTR
chr13	44434587	44434588	-	1	100.789	TSC22D1	ENSG00000102804.15	3' UTR
chr5	150796494	150796495	+	1	100.774	SMIM3	ENSG00000256235.3	3' UTR
chr17	57983172	57983173	-	1	100.771	VEZF1	ENSG00000136451.9	CDS
chr6	113860662	113860663	+	1	100.767	MARCKS	ENSG00000277443.3	3' UTR
chr6	43029234	43029235	+	1	100.747	RRP36	ENSG00000124541.7	3' UTR
chr12	10723322	10723323	-	1	100.733	YBX3	ENSG00000060138.13	5' UTR
chr2	26778345	26778346	+	1	100.722	SLC35F6	ENSG00000213699.9	CDS
chr11	61796058	61796059	+	1	100.711	FEN1	ENSG00000168496.4	CDS
chr15	41503246	41503247	+	1	100.708	ITPKA	ENSG00000137825.11	3' UTR
chr1	8878685	8878686	-	1	100.692	ENO1	ENSG00000074800.16	5' UTR
chr19	55645197	55645198	+	1	100.676	ZNF581	ENSG00000171425.10	3' UTR
chr22	29312338	29312339	+	1	100.651	GAS2L1	ENSG00000185340.16	CDS
chr15	43804985	43804986	-	1	100.625	MFAP1	ENSG00000140259.7	3' UTR
chr1	87344991	87344992	+	1	100.599	LMO4	ENSG00000143013.13	3' UTR
chr22	38221345	38221346	-	1	100.599	TMEM184B	ENSG00000198792.13	3' UTR
chr14	85623426	85623427	+	1	100.589	FLRT2	ENSG00000185070.12	CDS
chr20	49114478	49114479	-	1	100.56	STAU1	ENSG00000124214.21	3' UTR
chr2	20225093	20225094	-	1	100.518	SDC1	ENSG00000115884.11	5' UTR
chr1	153645388	153645389	+	1	100.508	CHTOP	ENSG00000160679.13	3' UTR
chr1	39411649	39411650	+	1	100.5	MACF1	ENSG00000127603.32	CDS
chr2	113036950	113036951	-	1	100.496	IL36B	ENSG00000136696.11	Intron
chr9	37861258	37861259	+	1	100.487	DCAF10	ENSG00000122741.16	CDS
chr2	205795138	205795139	+	1	100.472	NRP2	ENSG00000118257.17	3' UTR
chr8	27672632	27672633	+	1	100.445	SCARA3	ENSG00000168077.14	3' UTR
chr22	30975381	30975382	+	1	100.444	TUG1	ENSG00000253352.10	3' UTR
chr19	5692017	5692018	-	1	100.441	LONP1	ENSG00000196365.12	CDS
chr5	61160054	61160055	-	1	100.431	SMIM15	ENSG00000188725.8	CDS
chr6	109368826	109368827	-	1	100.43	CD164	ENSG00000135535.17	3' UTR
chr4	183447009	183447010	+	1	100.42	CDKN2AIP	ENSG00000168564.6	CDS
chr1	113911722	113911723	+	1	100.402	DCLRE1B	ENSG00000118655.8	CDS
chr16	84745412	84745413	+	1	100.373	USP10	ENSG00000103194.16	CDS
chr17	50089459	50089460	+	1	100.37	ITGA3	ENSG00000005884.18	3' UTR
chr3	124969349	124969350	-	1	100.32	HEG1	ENSG00000173706.14	3' UTR
chr11	65892201	65892202	-	1	100.313	FOSL1	ENSG00000175592.9	3' UTR
chr13	109782392	109782393	-	1	100.295	IRS2	ENSG00000185950.9	CDS
chr2	28751917	28751918	+	1	100.294	PPP1CB	ENSG00000213639.11	5' UTR
chr9	35660963	35660964	+	1	100.26	CCDC107	ENSG00000159884.12	CDS
chr16	19115350	19115351	+	1	100.256	ITPRIPL2	ENSG00000205730.7	CDS
chr3	194588340	194588341	-	1	100.254	TMEM44	ENSG00000145014.18	3' UTR
chr7	155196803	155196804	-	1	100.239	ENSG00000217825	ENSG00000217825.2	ncRNA
chr2	113028598	113028599	-	1	100.236	IL36B	ENSG00000136696.11	Intron
chr20	2470786	2470787	-	1	100.233	SNRPB	ENSG00000125835.20	5' UTR
chr22	30971350	30971351	+	1	100.228	TUG1	ENSG00000253352.10	3' UTR
chr2	144399012	144399013	-	1	100.219	ZEB2	ENSG00000169554.23	CDS
chr18	11851880	11851881	+	1	100.183	CHMP1B	ENSG00000255112.3	CDS
chr5	150553419	150553420	+	1	100.174	NDST1	ENSG00000070614.15	3' UTR
chr16	67149673	67149674	-	1	100.146	B3GNT9	ENSG00000237172.4	CDS
chr2	75493159	75493160	-	1	100.126	EVA1A	ENSG00000115363.14	3' UTR
chr3	150742336	150742337	-	1	100.114	SIAH2	ENSG00000181788.4	CDS
chr7	50592791	50592792	-	1	100.108	GRB10	ENSG00000106070.20	3' UTR
chr1	248848247	248848248	+	1	100.088	ZNF672	ENSG00000171161.13	CDS
chr14	102087043	102087044	-	1	100.079	HSP90AA1	ENSG00000080824.19	5' UTR
chr4	182800858	182800859	+	1	100.072	TENM3	ENSG00000218336.9	3' UTR
chr16	69328887	69328888	-	1	100.046	PDF|COG8|ENSG00000272617	ENSG00000258429.2||ENSG00000272617.3||ENSG00000213380.16	3' UTR
chr11	64315961	64315962	+	1	100.028	ESRRA	ENSG00000173153.17	CDS
chr19	15161310	15161311	-	1	100.028	NOTCH3	ENSG00000074181.9	CDS
chr2	120989254	120989255	+	1	99.99	GLI2	ENSG00000074047.22	CDS
chr2	64636203	64636204	-	1	99.979	SERTAD2	ENSG00000179833.4	CDS
chr8	27671154	27671155	+	1	99.977	SCARA3	ENSG00000168077.14	CDS
chr21	26923762	26923763	-	1	99.956	ADAMTS5	ENSG00000154736.6	3' UTR
chr17	43766434	43766435	-	1	99.942	DUSP3	ENSG00000108861.9	3' UTR
chr7	116798081	116798082	+	1	99.941	MET	ENSG00000105976.16	3' UTR
chr22	44497127	44497128	-	1	99.925	RTL6	ENSG00000188636.4	CDS
chr7	55206316	55206317	+	1	99.922	EGFR	ENSG00000146648.21	3' UTR
chr12	67305878	67305879	+	1	99.916	CAND1	ENSG00000111530.13	CDS
chr20	49636355	49636356	-	1	99.906	B4GALT5	ENSG00000158470.5	CDS
chr3	55487805	55487806	-	1	99.901	WNT5A	ENSG00000114251.15	Intron
chr6	109368806	109368807	-	1	99.9	CD164	ENSG00000135535.17	3' UTR
chr11	64854006	64854007	-	1	99.89	EHD1	ENSG00000110047.18	3' UTR
chr11	65917309	65917310	-	1	99.868	C11orf68	ENSG00000175573.7	3' UTR
chr18	3458046	3458047	+	1	99.851	TGIF1	ENSG00000177426.22	3' UTR
chr7	140674005	140674006	+	1	99.851	ADCK2	ENSG00000133597.11	CDS
chr1	6593583	6593584	-	1	99.793	KLHL21	ENSG00000162413.17	CDS
chr4	73740568	73740569	+	1	99.789	CXCL8	ENSG00000169429.12	5' UTR
chr10	69802035	69802036	+	1	99.776	COL13A1	ENSG00000197467.17	5' UTR
chr14	88479574	88479575	-	1	99.754	PTPN21	ENSG00000070778.13	CDS
chr17	50752512	50752513	+	1	99.752	LUC7L3	ENSG00000108848.16	3' UTR
chr16	89284825	89284826	-	1	99.747	ANKRD11	ENSG00000167522.17	CDS
chr16	89284830	89284831	-	1	99.736	ANKRD11	ENSG00000167522.17	CDS
chr11	43943532	43943533	+	1	99.734	C11orf96	ENSG00000187479.9	3' UTR
chr15	52046800	52046801	+	1	99.72	MAPK6	ENSG00000069956.14	CDS
chr2	85545016	85545017	+	1	99.715	MAT2A	ENSG00000168906.13	3' UTR
chr8	93923042	93923043	+	1	99.71	PDP1	ENSG00000164951.16	CDS
chr13	109756185	109756186	-	1	99.654	IRS2	ENSG00000185950.9	3' UTR
chr8	22419762	22419763	+	1	99.654	SLC39A14	ENSG00000104635.15	3' UTR
chr9	110407361	110407362	-	1	99.647	SVEP1	ENSG00000165124.19	CDS
chr8	93923021	93923022	+	1	99.644	PDP1	ENSG00000164951.16	CDS
chr20	32435592	32435593	+	1	99.632	ASXL1	ENSG00000171456.21	CDS
chr11	71996407	71996408	+	1	99.613	RNF121	ENSG00000137522.18	3' UTR
chr5	134580940	134580941	+	1	99.613	JADE2	ENSG00000043143.22	3' UTR
chr17	42581897	42581898	-	1	99.6	RETREG3	ENSG00000141699.11	CDS
chr9	110168847	110168848	+	1	99.599	PALM2AKAP2	ENSG00000157654.19	3' UTR
chr1	234607506	234607507	-	1	99.589	IRF2BP2	ENSG00000168264.11	CDS
chr19	42199354	42199355	-	1	99.584	DEDD2	ENSG00000160570.14	3' UTR
chr4	5812696	5812697	+	1	99.582	EVC	ENSG00000072840.13	3' UTR
chr11	64925602	64925603	+	1	99.58	PPP2R5B	ENSG00000068971.14	5' UTR
chr9	129503650	129503651	+	1	99.562	LINC00963	ENSG00000204054.14	ncRNA
chr19	3535228	3535229	+	1	99.558	FZR1	ENSG00000105325.15	3' UTR
chr2	28412716	28412717	+	1	99.495	FOSL2	ENSG00000075426.12	3' UTR
chr2	189667376	189667377	+	1	99.493	ASNSD1|ENSG00000286165	ENSG00000286165.1||ENSG00000138381.10	CDS
chr2	28412507	28412508	+	1	99.47	FOSL2	ENSG00000075426.12	3' UTR
chr11	57308781	57308782	-	1	99.443	TNKS1BP1	ENSG00000149115.14	CDS
chr1	153645367	153645368	+	1	99.424	CHTOP	ENSG00000160679.13	3' UTR
chr12	54396041	54396042	-	1	99.415	ITGA5	ENSG00000161638.11	3' UTR
chr14	91233695	91233696	-	1	99.4	GPR68	ENSG00000119714.11	3' UTR
chr2	241672403	241672404	+	1	99.324	ATG4B	ENSG00000168397.17	3' UTR
chr6	161136543	161136544	-	1	99.319	AGPAT4	ENSG00000026652.15	CDS
chr10	131955901	131955902	+	1	99.299	PPP2R2D	ENSG00000175470.20	CDS
chr10	99611050	99611051	-	1	99.287	SLC25A28	ENSG00000155287.12	CDS
chr4	182141193	182141194	-	1	99.282	TENM3-AS1	ENSG00000177822.10	ncRNA
chr19	45349917	45349918	-	1	99.281	ERCC2	ENSG00000104884.17	3' UTR
chr16	74452710	74452711	-	1	99.255	GLG1	ENSG00000090863.12	3' UTR
chrX	103253767	103253768	-	1	99.252	TCEAL8	ENSG00000180964.17	CDS
chr9	129503627	129503628	+	1	99.246	LINC00963	ENSG00000204054.14	ncRNA
chr15	50354020	50354021	-	1	99.195	GABPB1-IT1	ENSG00000285410.1	ncRNA
chr11	10306975	10306976	+	1	99.189	ADM	ENSG00000148926.10	3' UTR
chr5	177595472	177595473	+	1	99.178	TMED9	ENSG00000184840.12	3' UTR
chr6	33201565	33201566	+	1	99.171	SLC39A7	ENSG00000112473.19	CDS
chr8	37754014	37754015	+	1	99.17	ERLIN2	ENSG00000147475.17	CDS
chr11	57660983	57660984	+	1	99.149	CLP1	ENSG00000172409.7	CDS
chr3	194588333	194588334	-	1	99.111	TMEM44	ENSG00000145014.18	3' UTR
chr17	82239052	82239053	+	1	99.094	SLC16A3	ENSG00000141526.18	3' UTR
chr3	195863655	195863656	-	1	99.078	TNK2	ENSG00000061938.21	3' UTR
chr20	49114467	49114468	-	1	99.069	STAU1	ENSG00000124214.21	3' UTR
chr17	28648815	28648816	-	1	99.055	SDF2	ENSG00000132581.10	3' UTR
chr19	3959032	3959033	-	1	99.046	DAPK3	ENSG00000167657.14	3' UTR
chr2	205795188	205795189	+	1	99.023	NRP2	ENSG00000118257.17	3' UTR
chr5	16474821	16474822	-	1	99.023	RETREG1	ENSG00000154153.15	CDS
chr19	19506137	19506138	+	1	99.022	GATAD2A	ENSG00000167491.18	3' UTR
chr1	155016422	155016423	+	1	99.001	ZBTB7B	ENSG00000160685.14	CDS
chr4	139511578	139511579	-	1	98.976	SETD7	ENSG00000145391.14	3' UTR
chr22	38700102	38700103	-	1	98.968	JOSD1	ENSG00000100221.11	5' UTR
chr3	38253567	38253568	+	1	98.966	OXSR1	ENSG00000172939.9	3' UTR
chr5	180792105	180792106	-	1	98.963	MGAT1	ENSG00000131446.17	CDS
chr3	23962492	23962493	+	1	98.945	NR1D2	ENSG00000174738.13	CDS
chr3	133588354	133588355	+	1	98.941	CDV3	ENSG00000091527.17	CDS
chr6	89083850	89083851	+	1	98.933	PNRC1	ENSG00000146278.11	CDS
chr1	201465890	201465891	-	1	98.925	PHLDA3	ENSG00000174307.7	3' UTR
chr12	120498218	120498219	+	1	98.92	DYNLL1	ENSG00000088986.11	3' UTR
chr1	156114710	156114711	+	1	98.88	LMNA	ENSG00000160789.24	5' UTR
chr20	31721866	31721867	-	1	98.877	BCL2L1	ENSG00000171552.14	CDS
chr8	127740890	127740891	+	1	98.875	MYC	ENSG00000136997.21	CDS
chrX	103686698	103686699	-	1	98.869	MORF4L2	ENSG00000123562.18	5' UTR
chr17	38466635	38466636	+	1	98.837	ARHGAP23	ENSG00000275832.5	CDS
chr22	29312360	29312361	+	1	98.837	GAS2L1	ENSG00000185340.16	CDS
chr5	180830556	180830557	-	1	98.819	HEIH	ENSG00000278970.4	ncRNA
chr19	7900810	7900811	+	1	98.817	LRRC8E	ENSG00000171017.11	CDS
chr3	49012751	49012752	+	1	98.803	WDR6	ENSG00000178252.19	CDS
chr11	65778957	65778958	-	1	98.802	AP5B1	ENSG00000254470.3	CDS
chr10	124989451	124989452	-	1	98.794	CTBP2	ENSG00000175029.17	3' UTR
chr11	35619696	35619697	+	1	98.788	FJX1	ENSG00000179431.7	CDS
chr3	4983051	4983052	+	1	98.765	BHLHE40	ENSG00000134107.5	CDS
chr17	45454019	45454020	-	1	98.747	PLEKHM1	ENSG00000225190.12	CDS
chr12	6839704	6839705	+	1	98.731	P3H3	ENSG00000110811.20	3' UTR
chr11	85664011	85664012	-	1	98.724	CREBZF	ENSG00000137504.15	CDS
chr7	128457493	128457494	+	1	98.707	HILPDA	ENSG00000135245.10	3' UTR
chrX	154030521	154030522	-	1	98.681	MECP2	ENSG00000169057.25	CDS
chr14	96242191	96242192	+	1	98.656	BDKRB2	ENSG00000168398.7	3' UTR
chr6	63576531	63576532	+	1	98.655	ENSG00000285976	ENSG00000285976.2	3' UTR
chr7	128769129	128769130	+	1	98.649	CALU	ENSG00000128595.17	CDS
chr2	65313939	65313940	-	1	98.637	SPRED2	ENSG00000198369.10	CDS
chr19	42199330	42199331	-	1	98.631	DEDD2	ENSG00000160570.14	3' UTR
chr10	104315455	104315456	-	1	98.622	ITPRIP	ENSG00000148841.17	CDS
chr10	117284005	117284006	-	1	98.617	PDZD8	ENSG00000165650.12	CDS
chr11	67365566	67365567	-	1	98.606	CLCF1	ENSG00000175505.11	CDS
chr16	77194502	77194503	+	1	98.579	MON1B	ENSG00000103111.15	CDS
chr16	67675774	67675775	-	1	98.571	GFOD2	ENSG00000141098.13	CDS
chr19	1577030	1577031	-	1	98.552	MBD3	ENSG00000071655.18	3' UTR
chr19	41353543	41353544	-	1	98.546	TGFB1	ENSG00000105329.11	5' UTR
chr19	46787876	46787877	-	1	98.531	SLC1A5	ENSG00000105281.12	CDS
chr17	79834716	79834717	-	1	98.51	CBX4	ENSG00000141582.15	CDS
chr2	226796846	226796847	-	1	98.508	IRS1	ENSG00000169047.6	CDS
chr19	3611300	3611301	-	1	98.505	CACTIN	ENSG00000105298.14	3' UTR
chr18	2913980	2913981	+	1	98.488	EMILIN2	ENSG00000132205.11	3' UTR
chr20	24666246	24666247	+	1	98.487	SYNDIG1	ENSG00000101463.6	3' UTR
chr5	78488763	78488764	-	1	98.485	LHFPL2	ENSG00000145685.14	3' UTR
chr19	39408033	39408034	+	1	98.479	ZFP36	ENSG00000128016.7	CDS
chr17	82442979	82442980	-	1	98.47	CYBC1	ENSG00000178927.19	3' UTR
chr19	4670341	4670342	-	1	98.457	MYDGF	ENSG00000074842.8	5' UTR
chr8	125438268	125438269	+	1	98.457	TRIB1	ENSG00000173334.4	3' UTR
chr19	10929729	10929730	+	1	98.417	TIMM29	ENSG00000142444.7	3' UTR
chr7	151238121	151238122	+	1	98.415	CHPF2	ENSG00000033100.17	CDS
chr9	110407402	110407403	-	1	98.395	SVEP1	ENSG00000165124.19	CDS
chrX	71573939	71573940	+	1	98.38	OGT	ENSG00000147162.15	3' UTR
chr13	109785322	109785323	-	1	98.377	IRS2	ENSG00000185950.9	CDS
chr10	100152251	100152252	-	1	98.371	ERLIN1	ENSG00000107566.14	CDS
chr17	58089340	58089341	+	1	98.369	DYNLL2	ENSG00000264364.3	3' UTR
chr2	70087758	70087759	+	1	98.365	PCBP1	ENSG00000169564.7	CDS
chr17	42797911	42797912	-	1	98.354	COA3	ENSG00000183978.8	3' UTR
chr1	246647672	246647673	+	1	98.338	CNST	ENSG00000162852.14	CDS
chr8	65604372	65604373	-	1	98.33	ARMC1	ENSG00000104442.10	3' UTR
chr8	133459376	133459377	-	1	98.328	ST3GAL1	ENSG00000008513.16	3' UTR
chr19	3463052	3463053	+	1	98.316	NFIC	ENSG00000141905.19	3' UTR
chr3	79018591	79018592	-	1	98.287	ROBO1	ENSG00000169855.21	5' UTR
chr6	32096446	32096447	-	1	98.283	TNXB	ENSG00000168477.19	CDS
chr14	92797607	92797608	+	1	98.281	GOLGA5	ENSG00000066455.13	CDS
chr4	182800419	182800420	+	1	98.268	TENM3	ENSG00000218336.9	3' UTR
chr10	75399919	75399920	-	1	98.256	ZNF503	ENSG00000165655.17	CDS
chr2	112529171	112529172	+	1	98.246	TTL	ENSG00000114999.8	3' UTR
chr1	1387051	1387052	-	1	98.198	CCNL2	ENSG00000221978.13	3' UTR
chr3	14142301	14142302	+	1	98.196	TMEM43	ENSG00000170876.8	3' UTR
chr7	75536596	75536597	-	1	98.176	HIP1	ENSG00000127946.17	3' UTR
chr12	57758774	57758775	+	1	98.175	MARCHF9	ENSG00000139266.6	CDS
chr10	79313136	79313137	+	1	98.169	ZMIZ1	ENSG00000108175.19	3' UTR
chr4	25929336	25929337	+	1	98.156	SMIM20	ENSG00000250317.9	3' UTR
chr20	48625416	48625417	-	1	98.154	PREX1	ENSG00000124126.14	3' UTR
chr12	48830099	48830100	-	1	98.148	DDX23	ENSG00000174243.11	3' UTR
chr9	130135156	130135157	+	1	98.148	GPR107	ENSG00000148358.20	3' UTR
chr12	896318	896319	+	1	98.125	WNK1	ENSG00000060237.19	CDS
chr4	186709676	186709677	-	1	98.106	FAT1	ENSG00000083857.15	CDS
chr1	11023425	11023426	+	1	98.097	TARDBP	ENSG00000120948.19	3' UTR
chr1	150579497	150579498	-	1	98.085	MCL1	ENSG00000143384.14	CDS
chr11	61967630	61967631	-	1	98.066	FTH1	ENSG00000167996.16	5' UTR
chr14	77025408	77025409	-	1	98.06	IRF2BPL	ENSG00000119669.5	CDS
chr2	234495133	234495134	-	1	98.057	ARL4C	ENSG00000188042.8	3' UTR
chr16	9103219	9103220	+	1	98.053	C16orf72	ENSG00000182831.12	CDS
chr8	23681390	23681391	-	1	98.048	NKX3-1	ENSG00000167034.10	CDS
chr11	65598393	65598394	-	1	98.027	MAP3K11	ENSG00000173327.8	CDS
chr4	147634451	147634452	+	1	98.022	TMEM184C	ENSG00000164168.8	3' UTR
chr16	48352623	48352624	+	1	98.021	LONP2	ENSG00000102910.14	3' UTR
chr12	49131394	49131395	-	1	98.019	TUBA1B	ENSG00000123416.15	5' UTR
chr5	177595494	177595495	+	1	97.992	TMED9	ENSG00000184840.12	3' UTR
chr4	80203122	80203123	+	1	97.958	PRDM8	ENSG00000152784.16	CDS
chr3	51393044	51393045	+	1	97.954	RBM15B	ENSG00000259956.2	CDS
chr22	36239526	36239527	-	1	97.947	APOL2	ENSG00000128335.14	5' UTR
chr11	62672285	62672286	+	1	97.942	UQCC3	ENSG00000204922.5	3' UTR
chr19	13298927	13298928	-	1	97.94	CACNA1A	ENSG00000141837.22	CDS
chr22	30243405	30243406	-	1	97.927	LIF	ENSG00000128342.5	3' UTR
chr17	40129323	40129324	+	1	97.925	MSL1	ENSG00000188895.12	CDS
chr4	3512758	3512759	-	1	97.916	LRPAP1	ENSG00000163956.13	3' UTR
chr1	6593282	6593283	-	1	97.898	KLHL21	ENSG00000162413.17	3' UTR
chr12	71839758	71839759	+	1	97.892	TBC1D15	ENSG00000121749.16	5' UTR
chr16	2513967	2513968	+	1	97.892	ATP6V0C|ENSG00000259784	ENSG00000259784.1||ENSG00000185883.12	5' UTR
chr9	116235430	116235431	+	1	97.885	PAPPA	ENSG00000182752.10	CDS
chr19	41353419	41353420	-	1	97.877	TGFB1	ENSG00000105329.11	5' UTR
chr15	75648917	75648918	+	1	97.87	SNX33	ENSG00000173548.9	5' UTR
chr5	98779675	98779676	+	1	97.864	RGMB	ENSG00000174136.13	CDS
chr17	17042481	17042482	+	1	97.859	MPRIP	ENSG00000133030.22	5' UTR
chr5	14690094	14690095	+	1	97.858	OTULIN	ENSG00000154124.6	CDS
chr19	55578632	55578633	-	1	97.856	ZNF579	ENSG00000218891.5	CDS
chr21	41276378	41276379	+	1	97.855	BACE2	ENSG00000182240.16	3' UTR
chr1	39412599	39412600	+	1	97.848	MACF1	ENSG00000127603.32	CDS
chr5	78510118	78510119	-	1	97.837	LHFPL2	ENSG00000145685.14	CDS
chr10	124681841	124681842	-	1	97.836	FAM53B	ENSG00000189319.14	CDS
chr5	52801566	52801567	+	1	97.823	PELO	ENSG00000152684.11	CDS
chr14	96565145	96565146	+	1	97.814	PAPOLA	ENSG00000090060.19	3' UTR
chr8	23022899	23022900	-	1	97.807	TNFRSF10B	ENSG00000120889.13	CDS
chr3	49011769	49011770	+	1	97.791	WDR6	ENSG00000178252.19	CDS
chr22	41529047	41529048	-	1	97.785	POLR3H	ENSG00000100413.17	3' UTR
chr17	81868879	81868880	-	1	97.777	ARHGDIA	ENSG00000141522.12	CDS
chr17	15975012	15975013	+	1	97.77	ADORA2B	ENSG00000170425.4	CDS
chr4	70689078	70689079	+	1	97.757	UTP3	ENSG00000132467.4	CDS
chr3	49013751	49013752	+	1	97.753	WDR6	ENSG00000178252.19	CDS
chr1	116961541	116961542	+	1	97.735	PTGFRN	ENSG00000134247.10	CDS
chr6	145804767	145804768	-	1	97.733	FBXO30	ENSG00000118496.5	CDS
chr1	243164614	243164615	-	1	97.727	CEP170	ENSG00000143702.16	CDS
chr7	101164348	101164349	-	1	97.695	VGF	ENSG00000128564.8	CDS
chr22	30241180	30241181	-	1	97.685	LIF	ENSG00000128342.5	3' UTR
chr8	37753993	37753994	+	1	97.683	ERLIN2	ENSG00000147475.17	CDS
chr1	1665718	1665719	-	1	97.675	SLC35E2B	ENSG00000189339.12	3' UTR
chr22	49963196	49963197	+	1	97.672	PIM3	ENSG00000198355.5	3' UTR
chr17	45149178	45149179	+	1	97.649	HEXIM1	ENSG00000186834.4	5' UTR
chr9	38068307	38068308	-	1	97.638	SHB	ENSG00000107338.10	CDS
chr3	49030098	49030099	-	1	97.635	QRICH1	ENSG00000198218.11	3' UTR
chr1	27394254	27394255	+	1	97.631	GPR3	ENSG00000181773.7	CDS
chr10	75399931	75399932	-	1	97.612	ZNF503	ENSG00000165655.17	CDS
chr5	122078258	122078259	-	1	97.601	LOX	ENSG00000113083.15	5' UTR
chr10	33179914	33179915	-	1	97.56	NRP1	ENSG00000099250.18	3' UTR
chrX	149483202	149483203	-	1	97.56	ENSG00000241489|IDS	ENSG00000010404.18||ENSG00000241489.8	CDS
chr17	80999965	80999966	+	1	97.543	CHMP6	ENSG00000176108.9	3' UTR
chr6	109368845	109368846	-	1	97.543	CD164	ENSG00000135535.17	3' UTR
chr5	173034586	173034587	+	1	97.54	ATP6V0E1	ENSG00000113732.9	3' UTR
chr19	42088930	42088931	-	1	97.517	POU2F2	ENSG00000028277.22	3' UTR
chrX	10446362	10446363	-	1	97.516	MID1	ENSG00000101871.17	3' UTR
chr2	86212697	86212698	+	1	97.495	MRPL35	ENSG00000132313.15	3' UTR
chr16	66921983	66921984	-	1	97.472	RRAD	ENSG00000166592.12	CDS
chr1	151248204	151248205	+	1	97.465	PIP5K1A	ENSG00000143398.20	3' UTR
chrX	135051321	135051322	-	1	97.459	RTL8A	ENSG00000203950.7	3' UTR
chr20	63288125	63288126	+	1	97.441	ARFGAP1	ENSG00000101199.13	3' UTR
chr7	55206297	55206298	+	1	97.424	EGFR	ENSG00000146648.21	3' UTR
chr9	35609967	35609968	+	1	97.416	TESK1	ENSG00000107140.16	3' UTR
chr6	127287152	127287153	+	1	97.408	RNF146	ENSG00000118518.17	CDS
chr3	9476081	9476082	+	1	97.406	SETD5	ENSG00000168137.20	CDS
chr9	68780791	68780792	+	1	97.397	PABIR1	ENSG00000187866.10	CDS
chr10	48450752	48450753	-	1	97.38	ARHGAP22	ENSG00000128805.15	CDS
chr10	43387241	43387242	-	1	97.377	HNRNPF	ENSG00000169813.17	CDS
chr10	103445544	103445545	+	1	97.37	PDCD11	ENSG00000148843.15	CDS
chr11	35619503	35619504	+	1	97.364	FJX1	ENSG00000179431.7	CDS
chr3	50353813	50353814	+	1	97.364	CYB561D2	ENSG00000114395.11	3' UTR
chr7	6461199	6461200	-	1	97.363	KDELR2	ENSG00000136240.10	3' UTR
chr7	151237701	151237702	+	1	97.362	CHPF2	ENSG00000033100.17	CDS
chr12	48693246	48693247	-	1	97.354	CCNT1	ENSG00000129315.11	CDS
chr16	70252605	70252606	-	1	97.354	AARS1	ENSG00000090861.17	3' UTR
chr17	82244614	82244615	-	1	97.353	CSNK1D	ENSG00000141551.15	3' UTR
chr4	122892315	122892316	+	1	97.345	FGF2	ENSG00000138685.17	CDS
chr3	55487789	55487790	-	1	97.341	WNT5A	ENSG00000114251.15	Intron
chr1	9245068	9245069	+	1	97.303	H6PD	ENSG00000049239.13	CDS
chr10	73911131	73911132	+	1	97.301	PLAU	ENSG00000122861.16	5' UTR
chr11	65116574	65116575	-	1	97.299	ZNHIT2	ENSG00000174276.7	CDS
chr9	116187527	116187528	+	1	97.282	PAPPA	ENSG00000182752.10	CDS
chr14	91233208	91233209	-	1	97.28	GPR68	ENSG00000119714.11	3' UTR
chr22	45922463	45922464	-	1	97.27	WNT7B	ENSG00000188064.10	3' UTR
chr22	30971640	30971641	+	1	97.262	TUG1	ENSG00000253352.10	3' UTR
chr7	99012329	99012330	+	1	97.258	TRRAP	ENSG00000196367.14	CDS
chr11	68261949	68261950	-	1	97.254	C11orf24	ENSG00000171067.11	CDS
chr17	81868888	81868889	-	1	97.245	ARHGDIA	ENSG00000141522.12	CDS
chr17	38768191	38768192	-	1	97.224	PIP4K2B	ENSG00000276293.5	3' UTR
chr19	5691979	5691980	-	1	97.219	LONP1	ENSG00000196365.12	3' UTR
chr4	6621713	6621714	+	1	97.219	MAN2B2	ENSG00000013288.9	3' UTR
chr17	50149302	50149303	-	1	97.211	PPP1R9B	ENSG00000108819.11	CDS
chr4	7030459	7030460	+	1	97.193	TBC1D14	ENSG00000132405.19	3' UTR
chr17	28634670	28634671	-	1	97.19	KIAA0100	ENSG00000007202.15	CDS
chr21	46004833	46004834	+	1	97.177	COL6A1	ENSG00000142156.16	3' UTR
chr15	43804923	43804924	-	1	97.158	MFAP1	ENSG00000140259.7	3' UTR
chr5	150298019	150298020	-	1	97.152	ARSI	ENSG00000183876.9	CDS
chr18	5238881	5238882	+	1	97.146	LINC00667	ENSG00000263753.10	ncRNA
chr17	28635464	28635465	-	1	97.136	KIAA0100	ENSG00000007202.15	CDS
chr17	7849132	7849133	+	1	97.111	KDM6B	ENSG00000132510.11	CDS
chr19	2716422	2716423	-	1	97.099	DIRAS1	ENSG00000176490.5	3' UTR
chr9	125236657	125236658	-	1	97.092	HSPA5	ENSG00000044574.9	CDS
chr1	7961716	7961717	+	1	97.074	PARK7	ENSG00000116288.13	5' UTR
chr5	14508505	14508506	+	1	97.067	TRIO	ENSG00000038382.22	3' UTR
chr4	6302592	6302593	+	1	97.063	WFS1	ENSG00000109501.15	3' UTR
chr12	29506679	29506680	-	1	97.06	TMTC1	ENSG00000133687.16	3' UTR
chr12	89655839	89655840	-	1	97.046	ATP2B1	ENSG00000070961.16	CDS
chr22	38290793	38290794	-	1	97.04	CSNK1E	ENSG00000213923.13	3' UTR
chr14	85623382	85623383	+	1	97.035	FLRT2	ENSG00000185070.12	CDS
chr7	45913584	45913585	-	1	97.011	IGFBP3	ENSG00000146674.16	3' UTR
chr22	50523863	50523864	-	1	96.993	SCO2	ENSG00000284194.3	CDS
chr19	3959249	3959250	-	1	96.985	DAPK3	ENSG00000167657.14	CDS
chr2	70087769	70087770	+	1	96.984	PCBP1	ENSG00000169564.7	CDS
chr5	141478289	141478290	+	1	96.977	PCDHGC3	ENSG00000240184.7	CDS
chr1	15727168	15727169	+	1	96.966	PLEKHM2	ENSG00000116786.13	CDS
chr5	78489050	78489051	-	1	96.964	LHFPL2	ENSG00000145685.14	CDS
chr2	47800752	47800753	+	1	96.963	MSH6	ENSG00000116062.19	CDS
chr2	64635710	64635711	-	1	96.961	SERTAD2	ENSG00000179833.4	3' UTR
chr9	115086525	115086526	-	1	96.96	TNC	ENSG00000041982.16	CDS
chr2	157311654	157311655	+	1	96.931	GALNT5	ENSG00000136542.9	3' UTR
chr9	131499584	131499585	+	1	96.929	PRRC2B	ENSG00000288701.1	3' UTR
chr2	237381377	237381378	-	1	96.924	COL6A3	ENSG00000163359.17	CDS
chr1	155016702	155016703	+	1	96.903	ZBTB7B	ENSG00000160685.14	3' UTR
chr7	17794005	17794006	-	1	96.874	SNX13	ENSG00000071189.21	3' UTR
chr5	134857411	134857412	+	1	96.826	C5orf24	ENSG00000181904.9	3' UTR
chr19	48453255	48453256	+	1	96.821	GRWD1	ENSG00000105447.13	3' UTR
chr20	36050721	36050722	-	1	96.814	NORAD	ENSG00000260032.2	ncRNA
chr9	104784191	104784192	-	1	96.808	ABCA1	ENSG00000165029.17	3' UTR
chr8	40154168	40154169	+	1	96.785	TCIM	ENSG00000176907.5	3' UTR
chr17	41822459	41822460	+	1	96.769	FKBP10	ENSG00000141756.19	3' UTR
chr1	114774270	114774271	-	1	96.759	SIKE1	ENSG00000052723.12	CDS
chr11	122091540	122091541	-	1	96.747	MIR100HG	ENSG00000255248.11	ncRNA
chr15	90881957	90881958	+	1	96.743	FURIN	ENSG00000140564.13	3' UTR
chr19	58407175	58407176	-	1	96.742	ZNF584-DT	ENSG00000232098.3	ncRNA
chr19	13153860	13153861	+	1	96.74	IER2	ENSG00000160888.7	3' UTR
chr5	143400108	143400109	-	1	96.729	NR3C1	ENSG00000113580.15	CDS
chr19	1577829	1577830	-	1	96.71	MBD3	ENSG00000071655.18	3' UTR
chr3	73383508	73383509	-	1	96.671	PDZRN3	ENSG00000121440.15	CDS
chr11	70206521	70206522	+	1	96.67	FADD	ENSG00000168040.5	3' UTR
chr16	16141991	16141992	+	1	96.651	ABCC1	ENSG00000103222.20	3' UTR
chr5	72220850	72220851	-	1	96.648	MRPS27	ENSG00000113048.19	CDS
chr5	140333763	140333764	-	1	96.629	HBEGF	ENSG00000113070.8	3' UTR
chr3	196052003	196052004	-	1	96.601	TFRC	ENSG00000072274.14	CDS
chr2	46858347	46858348	+	1	96.598	LINC01119	ENSG00000239332.7	ncRNA
chr21	37512386	37512387	+	1	96.564	DYRK1A	ENSG00000157540.22	CDS
chr6	111591580	111591581	-	1	96.553	TRAF3IP2	ENSG00000056972.21	CDS
chr4	20700457	20700458	+	1	96.533	PACRGL	ENSG00000163138.19	5' UTR
chr16	56943332	56943333	+	1	96.53	HERPUD1	ENSG00000051108.15	CDS
chr16	19115632	19115633	+	1	96.512	ITPRIPL2	ENSG00000205730.7	CDS
chr1	36393767	36393768	-	1	96.505	LSM10	ENSG00000181817.6	CDS
chr17	41822473	41822474	+	1	96.478	FKBP10	ENSG00000141756.19	3' UTR
chr17	40100578	40100579	-	1	96.47	NR1D1	ENSG00000126368.6	5' UTR
chr8	28718063	28718064	+	1	96.46	EXTL3	ENSG00000012232.10	CDS
chr20	35303838	35303839	-	1	96.455	UQCC1	ENSG00000101019.22	3' UTR
chr17	50089818	50089819	+	1	96.447	ITGA3	ENSG00000005884.18	3' UTR
chr1	12208974	12208975	+	1	96.434	TNFRSF1B	ENSG00000028137.19	3' UTR
chr13	44575291	44575292	-	1	96.42	TSC22D1	ENSG00000102804.15	CDS
chr19	39110455	39110456	+	1	96.415	ACP7	ENSG00000183760.11	3' UTR
chr6	154833241	154833242	+	1	96.413	SCAF8	ENSG00000213079.10	CDS
chr7	80745074	80745075	-	1	96.41	SEMA3C	ENSG00000075223.14	CDS
chr3	11260963	11260964	+	1	96.396	HRH1	ENSG00000196639.7	3' UTR
chr13	110893033	110893034	-	1	96.386	ANKRD10	ENSG00000088448.14	CDS
chr11	9139644	9139645	-	1	96.375	DENND5A	ENSG00000184014.9	3' UTR
chr2	86604368	86604369	-	1	96.367	RNF103	ENSG00000239305.7	CDS
chr2	99361276	99361277	+	1	96.362	EIF5B	ENSG00000158417.11	CDS
chr16	82626968	82626969	+	1	96.361	CDH13	ENSG00000140945.17	5' UTR
chr7	135166364	135166365	-	1	96.358	CYREN	ENSG00000122783.17	3' UTR
chr10	104314092	104314093	-	1	96.357	ITPRIP	ENSG00000148841.17	3' UTR
chr9	95086977	95086978	+	1	96.357	AOPEP	ENSG00000148120.18	3' UTR
chr5	78489079	78489080	-	1	96.34	LHFPL2	ENSG00000145685.14	CDS
chr7	44624358	44624359	+	1	96.335	OGDH	ENSG00000105953.16	CDS
chr20	32165439	32165440	+	1	96.325	TM9SF4	ENSG00000101337.16	CDS
chr19	10691846	10691847	+	1	96.321	ILF3	ENSG00000129351.18	3' UTR
chr7	45076046	45076047	+	1	96.301	CCM2	ENSG00000136280.17	CDS
chr3	73383518	73383519	-	1	96.294	PDZRN3	ENSG00000121440.15	CDS
chr14	77025400	77025401	-	1	96.292	IRF2BPL	ENSG00000119669.5	3' UTR
chr12	53253537	53253538	+	1	96.289	MFSD5	ENSG00000182544.9	CDS
chr9	35660914	35660915	+	1	96.281	CCDC107	ENSG00000159884.12	CDS
chr7	77627298	77627299	+	1	96.253	PTPN12	ENSG00000127947.16	CDS
chr6	149378244	149378245	+	1	96.244	TAB2	ENSG00000055208.20	CDS
chr15	90229279	90229280	+	1	96.243	SEMA4B	ENSG00000185033.15	CDS
chr11	35619489	35619490	+	1	96.239	FJX1	ENSG00000179431.7	CDS
chr17	78997179	78997180	-	1	96.225	CANT1	ENSG00000171302.17	CDS
chr12	108647361	108647362	-	1	96.216	CORO1C	ENSG00000110880.11	3' UTR
chr2	218642480	218642481	-	1	96.197	ZNF142	ENSG00000115568.16	CDS
chr1	26780295	26780296	+	1	96.193	ARID1A	ENSG00000117713.21	CDS
chr11	86069080	86069081	-	1	96.183	PICALM	ENSG00000073921.18	5' UTR
chr19	7899005	7899006	+	1	96.165	LRRC8E	ENSG00000171017.11	CDS
chr19	3632062	3632063	-	1	96.129	PIP5K1C	ENSG00000186111.11	3' UTR
chr12	108787670	108787671	-	1	96.125	SSH1	ENSG00000084112.15	3' UTR
chr22	30967969	30967970	-	1	96.122	MORC2	ENSG00000133422.14	5' UTR
chr5	150297496	150297497	-	1	96.112	ARSI	ENSG00000183876.9	CDS
chr20	62911014	62911015	-	1	96.104	DIDO1	ENSG00000101191.17	CDS
chr14	101985974	101985975	+	1	96.092	DYNC1H1	ENSG00000197102.14	CDS
chr2	235041670	235041671	+	1	96.087	SH3BP4	ENSG00000130147.16	CDS
chr4	122892329	122892330	+	1	96.084	FGF2	ENSG00000138685.17	CDS
chr6	30743929	30743930	-	1	96.065	IER3	ENSG00000137331.12	3' UTR
chr1	66372640	66372641	+	1	96.062	PDE4B	ENSG00000184588.18	CDS
chr20	62293934	62293935	+	1	96.061	OSBPL2	ENSG00000130703.17	CDS
chr1	214644703	214644704	+	1	96.055	CENPF	ENSG00000117724.14	CDS
chr7	151235577	151235578	+	1	96.054	CHPF2	ENSG00000033100.17	CDS
chr11	57309930	57309931	-	1	96.051	TNKS1BP1	ENSG00000149115.14	CDS
chr21	33549861	33549862	+	1	96.049	SON	ENSG00000159140.22	CDS
chr10	102480693	102480694	-	1	96.048	ACTR1A	ENSG00000138107.13	3' UTR
chrX	103357813	103357814	+	1	96.042	TCEAL9	ENSG00000185222.10	CDS
chr10	102066324	102066325	+	1	96.041	HPS6	ENSG00000166189.8	CDS
chr9	137279401	137279402	+	1	96.041	TOR4A	ENSG00000198113.3	CDS
chr12	30630615	30630616	-	1	96.017	IPO8	ENSG00000133704.10	3' UTR
chr10	73801638	73801639	+	1	96.014	ZSWIM8	ENSG00000214655.11	CDS
chr10	75399864	75399865	-	1	95.986	ZNF503	ENSG00000165655.17	CDS
chr2	112529023	112529024	+	1	95.977	TTL	ENSG00000114999.8	3' UTR
chr17	83094718	83094719	+	1	95.957	METRNL	ENSG00000176845.13	3' UTR
chr17	29286243	29286244	-	1	95.944	NUFIP2	ENSG00000108256.9	CDS
chr8	28751113	28751114	+	1	95.939	EXTL3	ENSG00000012232.10	3' UTR
chr2	151363940	151363941	+	1	95.938	TNFAIP6	ENSG00000123610.5	Intron
chr12	54395928	54395929	-	1	95.934	ITGA5	ENSG00000161638.11	3' UTR
chr11	62533901	62533902	-	1	95.931	AHNAK	ENSG00000124942.14	CDS
chr17	50360212	50360213	+	1	95.889	XYLT2	ENSG00000015532.10	CDS
chr7	156681936	156681937	-	1	95.88	LMBR1	ENSG00000105983.23	3' UTR
chr10	49155682	49155683	-	1	95.878	TMEM273	ENSG00000204161.14	3' UTR
chr19	46919105	46919106	+	1	95.847	ARHGAP35	ENSG00000160007.20	CDS
chr6	31632704	31632705	+	1	95.832	PRRC2A	ENSG00000204469.13	CDS
chr19	13154254	13154255	+	1	95.83	IER2	ENSG00000160888.7	3' UTR
chrX	150768607	150768608	-	1	95.83	CD99L2	ENSG00000102181.21	3' UTR
chr14	76154586	76154587	+	1	95.821	GPATCH2L	ENSG00000089916.18	CDS
chr17	44194032	44194033	-	1	95.813	ATXN7L3	ENSG00000087152.16	3' UTR
chr4	5812689	5812690	+	1	95.811	EVC	ENSG00000072840.13	3' UTR
chr19	19506141	19506142	+	1	95.795	GATAD2A	ENSG00000167491.18	3' UTR
chr11	68028705	68028706	+	1	95.789	ALDH3B1	ENSG00000006534.17	3' UTR
chr3	50358599	50358600	-	1	95.777	TMEM115	ENSG00000126062.4	CDS
chr2	74461281	74461282	-	1	95.758	MOGS	ENSG00000115275.15	CDS
chr16	69328787	69328788	-	1	95.687	PDF|COG8|ENSG00000272617	ENSG00000272617.3||ENSG00000258429.2||ENSG00000213380.16	3' UTR
chr2	205776772	205776773	+	1	95.669	NRP2	ENSG00000118257.17	3' UTR
chr8	27671134	27671135	+	1	95.665	SCARA3	ENSG00000168077.14	CDS
chr14	65742556	65742557	+	1	95.66	FUT8	ENSG00000033170.17	3' UTR
chr14	45134480	45134481	-	1	95.659	FKBP3	ENSG00000100442.11	5' UTR
chr1	2229576	2229577	+	1	95.652	SKI	ENSG00000157933.10	CDS
chr22	21644241	21644242	+	1	95.65	SDF2L1	ENSG00000128228.5	3' UTR
chr9	129739526	129739527	-	1	95.641	PTGES	ENSG00000148344.11	3' UTR
chr17	58496162	58496163	-	1	95.633	MTMR4	ENSG00000108389.10	CDS
chr14	81180166	81180167	-	1	95.59	GTF2A1	ENSG00000165417.12	3' UTR
chr15	89628500	89628501	-	1	95.579	KIF7	ENSG00000166813.17	CDS
chr6	157207835	157207836	+	1	95.579	ARID1B	ENSG00000049618.24	CDS
chr16	86568836	86568837	+	1	95.577	FOXC2	ENSG00000176692.8	CDS
chr19	46756528	46756529	+	1	95.564	FKRP	ENSG00000181027.11	CDS
chr11	62647970	62647971	-	1	95.562	INTS5	ENSG00000185085.2	CDS
chr13	80337303	80337304	-	1	95.561	SPRY2	ENSG00000136158.12	CDS
chr11	32931966	32931967	+	1	95.544	QSER1	ENSG00000060749.16	CDS
chr6	31357178	31357179	-	1	95.537	HLA-B	ENSG00000234745.14	5' UTR
chr2	226736084	226736085	-	1	95.533	IRS1	ENSG00000169047.6	3' UTR
chr10	104315485	104315486	-	1	95.531	ITPRIP	ENSG00000148841.17	CDS
chr7	6461234	6461235	-	1	95.508	KDELR2	ENSG00000136240.10	3' UTR
chr7	140674022	140674023	+	1	95.505	ADCK2	ENSG00000133597.11	CDS
chr10	75398898	75398899	-	1	95.503	ZNF503	ENSG00000165655.17	CDS
chr1	16460008	16460009	+	1	95.494	NECAP2	ENSG00000157191.20	3' UTR
chr19	46919072	46919073	+	1	95.472	ARHGAP35	ENSG00000160007.20	CDS
chr16	75234910	75234911	-	1	95.47	BCAR1	ENSG00000050820.17	CDS
chr6	158096276	158096277	+	1	95.428	SYNJ2	ENSG00000078269.15	CDS
chr16	86579513	86579514	+	1	95.426	FOXL1	ENSG00000176678.6	CDS
chr10	124989408	124989409	-	1	95.423	CTBP2	ENSG00000175029.17	3' UTR
chr20	62880735	62880736	-	1	95.42	DIDO1	ENSG00000101191.17	CDS
chr13	45337260	45337261	-	1	95.419	TPT1	ENSG00000133112.17	3' UTR
chr14	81476896	81476897	-	1	95.417	SEL1L	ENSG00000071537.14	3' UTR
chr7	143379940	143379941	-	1	95.412	FAM131B-AS2	ENSG00000232533.3	ncRNA
chrX	53548121	53548122	-	1	95.412	HUWE1	ENSG00000086758.16	CDS
chr5	14508168	14508169	+	1	95.399	TRIO	ENSG00000038382.22	CDS
chr19	1206715	1206716	+	1	95.391	STK11	ENSG00000118046.17	5' UTR
chr6	116436326	116436327	+	1	95.35	DSE	ENSG00000111817.19	CDS
chr10	75400056	75400057	-	1	95.328	ZNF503	ENSG00000165655.17	CDS
chr9	37087597	37087598	+	1	95.324	EBLN3P	ENSG00000281649.3	ncRNA
chr11	62518058	62518059	-	1	95.313	AHNAK	ENSG00000124942.14	CDS
chr17	2386753	2386754	-	1	95.311	MNT	ENSG00000070444.15	3' UTR
chr5	149259812	149259813	+	1	95.305	ABLIM3	ENSG00000173210.20	3' UTR
chr1	148981552	148981553	+	1	95.303	PDE4DIP	ENSG00000178104.20	3' UTR
chr14	96264642	96264643	+	1	95.301	BDKRB1	ENSG00000100739.11	CDS
chr20	50191580	50191581	+	1	95.298	CEBPB	ENSG00000172216.6	CDS
chr3	49011806	49011807	+	1	95.278	WDR6	ENSG00000178252.19	CDS
chr3	88156307	88156308	+	1	95.276	C3orf38	ENSG00000179021.10	CDS
chr7	128769328	128769329	+	1	95.268	CALU	ENSG00000128595.17	3' UTR
chr13	93830321	93830322	+	1	95.265	GPC6	ENSG00000183098.11	CDS
chr17	29286282	29286283	-	1	95.244	NUFIP2	ENSG00000108256.9	CDS
chr3	52257219	52257220	-	1	95.239	WDR82	ENSG00000164091.12	3' UTR
chr21	46004845	46004846	+	1	95.233	COL6A1	ENSG00000142156.16	3' UTR
chr21	33551425	33551426	+	1	95.209	SON	ENSG00000159140.22	CDS
chr1	227028996	227028997	-	1	95.167	CDC42BPA	ENSG00000143776.20	CDS
chr3	45547761	45547762	+	1	95.157	LARS2	ENSG00000011376.12	3' UTR
chr6	43770864	43770865	+	1	95.156	VEGFA	ENSG00000112715.26	CDS
chr11	65424589	65424590	+	1	95.152	NEAT1	ENSG00000245532.11	ncRNA
chr5	134226075	134226076	-	0.6667	95.152	ENSG00000273345	ENSG00000273345.6	ncRNA
chr11	57313684	57313685	-	1	95.139	TNKS1BP1	ENSG00000149115.14	CDS
chr7	101163278	101163279	-	1	95.138	VGF	ENSG00000128564.8	CDS
chr10	33179739	33179740	-	1	95.136	NRP1	ENSG00000099250.18	3' UTR
chr6	157207430	157207431	+	1	95.126	ARID1B	ENSG00000049618.24	CDS
chr8	89790217	89790218	+	1	95.119	RIPK2	ENSG00000104312.8	CDS
chr12	57758712	57758713	+	1	95.11	MARCHF9	ENSG00000139266.6	CDS
chr1	38839313	38839314	-	1	95.101	RRAGC	ENSG00000116954.8	3' UTR
chr21	26170766	26170767	-	1	95.092	APP	ENSG00000142192.21	5' UTR
chr6	106521355	106521356	+	1	95.065	CRYBG1	ENSG00000112297.18	CDS
chr16	8796374	8796375	-	1	95.06	TMEM186	ENSG00000184857.8	CDS
chr12	92144331	92144332	-	1	95.055	BTG1	ENSG00000133639.6	CDS
chr11	62533852	62533853	-	1	95.037	AHNAK	ENSG00000124942.14	CDS
chr22	20999867	20999868	-	1	95.032	THAP7	ENSG00000184436.12	3' UTR
chr5	150298033	150298034	-	1	95.027	ARSI	ENSG00000183876.9	CDS
chr1	23751923	23751924	+	1	95.024	ELOA	ENSG00000011007.13	CDS
chr11	67365320	67365321	-	1	95.022	CLCF1	ENSG00000175505.11	CDS
chr14	23325447	23325448	+	1	95.01	BCL2L2-PABPN1|PABPN1	ENSG00000100836.11||ENSG00000258643.6	3' UTR
chr6	30743935	30743936	-	1	95.005	IER3	ENSG00000137331.12	CDS
chr1	6223885	6223886	-	1	95	ICMT	ENSG00000116237.16	3' UTR
chr1	224189681	224189682	+	1	94.993	DEGS1	ENSG00000143753.13	CDS
chr9	136407211	136407212	-	1	94.98	ENTR1	ENSG00000165689.17	CDS
chr17	82244562	82244563	-	1	94.971	CSNK1D	ENSG00000141551.15	3' UTR
chr3	194356233	194356234	-	1	94.971	LRRC15	ENSG00000172061.9	3' UTR
chr13	113456200	113456201	-	1	94.94	DCUN1D2	ENSG00000150401.15	3' UTR
chr9	137110639	137110640	-	1	94.922	DPP7	ENSG00000176978.14	3' UTR
chr14	81476794	81476795	-	1	94.894	SEL1L	ENSG00000071537.14	3' UTR
chr1	224192646	224192647	+	1	94.886	DEGS1	ENSG00000143753.13	3' UTR
chr9	104784269	104784270	-	1	94.872	ABCA1	ENSG00000165029.17	3' UTR
chr1	159925506	159925507	-	1	94.862	TAGLN2	ENSG00000158710.15	5' UTR
chr10	70152247	70152248	-	1	94.843	SAR1A	ENSG00000079332.15	3' UTR
chr7	5530600	5530601	-	1	94.827	ACTB	ENSG00000075624.17	5' UTR
chr5	72220669	72220670	-	1	94.809	MRPS27	ENSG00000113048.19	3' UTR
chr11	57309033	57309034	-	1	94.791	TNKS1BP1	ENSG00000149115.14	CDS
chr1	35190857	35190858	-	1	94.785	SFPQ	ENSG00000116560.12	CDS
chr13	109755662	109755663	-	1	94.785	IRS2	ENSG00000185950.9	3' UTR
chr16	86579558	86579559	+	1	94.782	FOXL1	ENSG00000176678.6	CDS
chr5	132934739	132934740	-	1	94.768	AFF4	ENSG00000072364.13	CDS
chr13	97276133	97276134	+	1	94.756	MBNL2	ENSG00000139793.20	5' UTR
chr8	1762703	1762704	-	1	94.752	CLN8-AS1	ENSG00000253982.3	ncRNA
chr2	70087779	70087780	+	1	94.749	PCBP1	ENSG00000169564.7	CDS
chr6	116436823	116436824	+	1	94.747	DSE	ENSG00000111817.19	CDS
chr6	159748339	159748340	+	1	94.736	WTAP	ENSG00000146457.16	CDS
chr1	28743780	28743781	+	1	94.717	YTHDF2	ENSG00000198492.16	CDS
chr9	113597069	113597070	+	1	94.712	RGS3	ENSG00000138835.24	3' UTR
chr10	49155105	49155106	-	1	94.711	TMEM273	ENSG00000204161.14	3' UTR
chr2	113062750	113062751	+	1	94.7	IL36RN	ENSG00000136695.15	3' UTR
chr9	137108614	137108615	+	1	94.691	MAN1B1	ENSG00000177239.16	CDS
chr20	32197289	32197290	-	1	94.671	PLAGL2	ENSG00000126003.7	CDS
chr18	63331758	63331759	-	1	94.649	KDSR	ENSG00000119537.18	3' UTR
chr2	37227697	37227698	-	1	94.645	CEBPZ	ENSG00000115816.15	CDS
chr3	49531212	49531213	+	1	94.643	DAG1	ENSG00000173402.13	CDS
chr3	48717214	48717215	-	1	94.637	IP6K2	ENSG00000068745.15	5' UTR
chr12	1592882	1592883	-	1	94.628	FBXL14	ENSG00000171823.7	CDS
chr2	19901584	19901585	-	1	94.596	TTC32	ENSG00000183891.6	5' UTR
chr8	22603836	22603837	+	1	94.586	C8orf58	ENSG00000241852.11	3' UTR
chr17	58352200	58352201	-	1	94.577	SUPT4H1	ENSG00000213246.7	5' UTR
chr15	80059675	80059676	+	1	94.571	ZFAND6	ENSG00000086666.19	5' UTR
chr9	113597081	113597082	+	1	94.571	RGS3	ENSG00000138835.24	3' UTR
chr20	37517715	37517716	-	1	94.569	BLCAP	ENSG00000166619.15	3' UTR
chr5	58974271	58974272	-	1	94.566	PDE4D	ENSG00000113448.20	3' UTR
chr20	31721924	31721925	-	1	94.563	BCL2L1	ENSG00000171552.14	CDS
chr6	157207866	157207867	+	1	94.556	ARID1B	ENSG00000049618.24	CDS
chr17	78172010	78172011	+	1	94.542	SYNGR2	ENSG00000108639.8	3' UTR
chr2	144398976	144398977	-	1	94.506	ZEB2	ENSG00000169554.23	CDS
chr20	40687520	40687521	-	1	94.503	MAFB	ENSG00000204103.4	3' UTR
chr1	28743664	28743665	+	1	94.487	YTHDF2	ENSG00000198492.16	CDS
chr16	68301222	68301223	+	1	94.473	SLC7A6	ENSG00000103064.15	3' UTR
chr2	43223983	43223984	-	1	94.465	ZFP36L2	ENSG00000152518.8	3' UTR
chr7	94665838	94665839	+	1	94.461	PEG10	ENSG00000242265.6	3' UTR
chrX	135033170	135033171	+	1	94.431	RTL8C	ENSG00000134590.14	3' UTR
chr9	115086432	115086433	-	1	94.414	TNC	ENSG00000041982.16	CDS
chr16	84054240	84054241	-	1	94.413	MBTPS1	ENSG00000140943.18	3' UTR
chr15	78540443	78540444	+	1	94.409	PSMA4	ENSG00000041357.16	5' UTR
chr20	46686966	46686967	-	1	94.407	TP53RK	ENSG00000172315.6	CDS
chr3	50236226	50236227	+	1	94.401	GNAI2	ENSG00000114353.17	5' UTR
chr22	41469116	41469117	+	1	94.398	ACO2	ENSG00000100412.17	5' UTR
chr17	75320220	75320221	-	1	94.383	GRB2	ENSG00000177885.15	3' UTR
chr8	102650329	102650330	-	1	94.376	KLF10	ENSG00000155090.15	CDS
chr2	65130105	65130106	-	1	94.37	RAB1A	ENSG00000138069.18	5' UTR
chr17	48051335	48051336	+	1	94.367	NFE2L1	ENSG00000082641.16	CDS
chr17	77319963	77319964	+	1	94.362	SEPTIN9	ENSG00000184640.20	5' UTR
chr10	3782082	3782083	-	1	94.345	KLF6	ENSG00000067082.15	CDS
chr5	103276424	103276425	+	1	94.321	MACIR	ENSG00000181751.10	CDS
chr19	42226499	42226500	+	1	94.32	ZNF526	ENSG00000167625.11	3' UTR
chrX	154484495	154484496	-	1	94.318	UBL4A	ENSG00000102178.13	3' UTR
chr1	27850175	27850176	+	1	94.317	PPP1R8	ENSG00000117751.18	CDS
chr19	2755392	2755393	-	1	94.307	SGTA	ENSG00000104969.11	3' UTR
chr3	37243270	37243271	+	1	94.301	GOLGA4	ENSG00000144674.18	5' UTR
chr1	16156068	16156069	-	1	94.292	EPHA2	ENSG00000142627.13	5' UTR
chr22	37665866	37665867	+	1	94.289	PDXP|ENSG00000285304	ENSG00000285304.1||ENSG00000241360.2	CDS
chr20	62799847	62799848	+	1	94.27	MRGBP	ENSG00000101189.7	3' UTR
chr11	65917335	65917336	-	1	94.265	C11orf68	ENSG00000175573.7	3' UTR
chr6	32096473	32096474	-	1	94.261	TNXB	ENSG00000168477.19	CDS
chr20	31721831	31721832	-	1	94.255	BCL2L1	ENSG00000171552.14	CDS
chr9	127506872	127506873	-	1	94.249	NIBAN2	ENSG00000136830.12	CDS
chr12	47783544	47783545	-	1	94.235	HDAC7	ENSG00000061273.18	3' UTR
chr2	234495746	234495747	-	1	94.231	ARL4C	ENSG00000188042.8	3' UTR
chr17	48051341	48051342	+	1	94.216	NFE2L1	ENSG00000082641.16	CDS
chr3	47084110	47084111	-	1	94.187	SETD2	ENSG00000181555.22	CDS
chr12	57796445	57796446	+	1	94.165	TSFM	ENSG00000123297.20	CDS
chr13	44434637	44434638	-	1	94.157	TSC22D1	ENSG00000102804.15	CDS
chr20	24666200	24666201	+	1	94.153	SYNDIG1	ENSG00000101463.6	3' UTR
chr4	122892347	122892348	+	1	94.147	FGF2	ENSG00000138685.17	CDS
chr13	80337166	80337167	-	1	94.139	SPRY2	ENSG00000136158.12	CDS
chr19	1828231	1828232	-	1	94.129	REXO1	ENSG00000079313.15	CDS
chr1	42746650	42746651	-	1	94.097	P3H1	ENSG00000117385.16	3' UTR
chr9	4118014	4118015	-	1	94.069	GLIS3	ENSG00000107249.24	CDS
chr22	20145402	20145403	+	1	94.064	ZDHHC8	ENSG00000099904.16	3' UTR
chr1	155947839	155947840	-	1	94.059	ARHGEF2	ENSG00000116584.22	3' UTR
chr1	25862952	25862953	-	1	94.049	PAQR7	ENSG00000182749.6	CDS
chr6	116278083	116278084	-	1	93.997	TSPYL1	ENSG00000189241.8	3' UTR
chr15	52046488	52046489	+	1	93.993	MAPK6	ENSG00000069956.14	CDS
chr1	161039887	161039888	-	1	93.988	USF1	ENSG00000158773.14	3' UTR
chr11	62533848	62533849	-	1	93.985	AHNAK	ENSG00000124942.14	CDS
chr16	69118285	69118286	-	1	93.984	DERPC|CHTF8	ENSG00000168802.14||ENSG00000286140.2	3' UTR
chr14	77027917	77027918	-	1	93.982	IRF2BPL	ENSG00000119669.5	5' UTR
chr21	46004850	46004851	+	1	93.982	COL6A1	ENSG00000142156.16	3' UTR
chr6	24705935	24705936	-	1	93.968	C6orf62	ENSG00000112308.13	3' UTR
chr2	157311684	157311685	+	1	93.942	GALNT5	ENSG00000136542.9	3' UTR
chr8	143918616	143918617	-	1	93.942	PLEC	ENSG00000178209.17	CDS
chr1	26780430	26780431	+	1	93.939	ARID1A	ENSG00000117713.21	CDS
chr19	32598276	32598277	-	1	93.925	ANKRD27	ENSG00000105186.16	CDS
chr19	15114149	15114150	+	1	93.924	SYDE1	ENSG00000105137.13	3' UTR
chr21	38822928	38822929	+	1	93.923	ETS2	ENSG00000157557.13	3' UTR
chr13	29849947	29849948	-	1	93.892	UBL3	ENSG00000122042.10	5' UTR
chr1	22710838	22710839	+	1	93.889	EPHB2	ENSG00000133216.17	5' UTR
chr18	11851413	11851414	+	1	93.889	CHMP1B	ENSG00000255112.3	5' UTR
chr9	127980309	127980310	-	1	93.862	FAM102A	ENSG00000167106.12	5' UTR
chr3	133588222	133588223	+	1	93.848	CDV3	ENSG00000091527.17	3' UTR
chr12	89655809	89655810	-	1	93.845	ATP2B1	ENSG00000070961.16	CDS
chr8	23022854	23022855	-	1	93.829	TNFRSF10B	ENSG00000120889.13	CDS
chr11	204661	204662	-	1	93.828	BET1L	ENSG00000177951.18	3' UTR
chr9	128633771	128633772	-	1	93.825	DYNC2I2	ENSG00000119333.12	CDS
chr1	39414304	39414305	+	1	93.822	MACF1	ENSG00000127603.32	CDS
chr4	183510741	183510742	+	1	93.806	ING2	ENSG00000168556.7	CDS
chr5	16474954	16474955	-	1	93.789	RETREG1	ENSG00000154153.15	CDS
chr11	65891567	65891568	+	1	93.778	CCDC85B	ENSG00000175602.4	3' UTR
chr19	1577000	1577001	-	1	93.776	MBD3	ENSG00000071655.18	3' UTR
chr20	4699650	4699651	+	1	93.761	PRNP	ENSG00000171867.18	CDS
chr22	20145406	20145407	+	1	93.759	ZDHHC8	ENSG00000099904.16	3' UTR
chr3	185643841	185643842	-	1	93.747	IGF2BP2	ENSG00000073792.16	3' UTR
chr1	111724203	111724204	-	1	93.741	INKA2	ENSG00000197852.12	3' UTR
chr19	45712321	45712322	-	1	93.734	FBXO46	ENSG00000177051.6	CDS
chr19	1986249	1986250	-	1	93.731	BTBD2	ENSG00000133243.10	3' UTR
chr1	150159542	150159543	+	1	93.726	PLEKHO1	ENSG00000023902.14	3' UTR
chr3	182793503	182793504	+	1	93.72	ATP11B	ENSG00000058063.16	5' UTR
chr1	186680422	186680423	-	1	93.717	PTGS2	ENSG00000073756.13	5' UTR
chr7	66809131	66809132	+	1	93.697	RABGEF1	ENSG00000154710.18	CDS
chr10	91630416	91630417	-	1	93.695	PPP1R3C	ENSG00000119938.9	CDS
chr1	39411671	39411672	+	1	93.676	MACF1	ENSG00000127603.32	CDS
chr6	149590960	149590961	+	1	93.676	GINM1	ENSG00000055211.14	3' UTR
chr14	104938820	104938821	-	1	93.675	AHNAK2	ENSG00000185567.7	CDS
chr6	152975458	152975459	-	1	93.67	FBXO5	ENSG00000112029.10	CDS
chr4	165341830	165341831	+	1	93.651	MSMO1	ENSG00000052802.13	CDS
chr5	178204532	178204533	+	1	93.65	HNRNPAB	ENSG00000197451.12	5' UTR
chr19	10553875	10553876	-	1	93.648	KRI1	ENSG00000129347.21	3' UTR
chr5	173034554	173034555	+	1	93.645	ATP6V0E1	ENSG00000113732.9	3' UTR
chr19	1010764	1010765	-	1	93.639	TMEM259	ENSG00000182087.14	CDS
chr20	4699659	4699660	+	1	93.632	PRNP	ENSG00000171867.18	CDS
chr6	158096325	158096326	+	1	93.628	SYNJ2	ENSG00000078269.15	CDS
chr7	148800697	148800698	+	1	93.612	CUL1	ENSG00000055130.18	3' UTR
chrX	135033192	135033193	+	1	93.61	RTL8C	ENSG00000134590.14	3' UTR
chr11	62518120	62518121	-	1	93.604	AHNAK	ENSG00000124942.14	CDS
chr11	70206995	70206996	+	1	93.598	FADD	ENSG00000168040.5	3' UTR
chr22	28795201	28795202	-	1	93.593	XBP1	ENSG00000100219.17	CDS
chr5	141476076	141476077	+	1	93.587	PCDHGC3	ENSG00000240184.7	5' UTR
chr10	102815478	102815479	+	1	93.581	WBP1L	ENSG00000166272.18	3' UTR
chr15	48878946	48878947	+	1	93.579	EID1	ENSG00000255302.5	3' UTR
chr6	33201466	33201467	+	1	93.573	SLC39A7	ENSG00000112473.19	CDS
chr16	86579562	86579563	+	1	93.562	FOXL1	ENSG00000176678.6	CDS
chr1	205017384	205017385	+	1	93.561	NFASC	ENSG00000163531.17	3' UTR
chr3	23977442	23977443	+	1	93.56	NR1D2	ENSG00000174738.13	3' UTR
chr1	6621632	6621633	+	1	93.551	PHF13	ENSG00000116273.6	CDS
chr20	35655070	35655071	-	1	93.542	RBM12	ENSG00000244462.8	CDS
chr1	39411923	39411924	+	1	93.531	MACF1	ENSG00000127603.32	CDS
chr5	32229732	32229733	-	1	93.53	MTMR12	ENSG00000150712.11	3' UTR
chr5	78488724	78488725	-	1	93.529	LHFPL2	ENSG00000145685.14	3' UTR
chr16	86581524	86581525	+	1	93.516	FOXL1	ENSG00000176678.6	3' UTR
chr17	21198338	21198339	-	1	93.509	TMEM11	ENSG00000178307.10	CDS
chr8	93922106	93922107	+	1	93.507	PDP1	ENSG00000164951.16	CDS
chr17	1400205	1400206	-	1	93.495	YWHAE	ENSG00000108953.17	5' UTR
chr1	201484586	201484587	-	1	93.489	CSRP1	ENSG00000159176.14	3' UTR
chr8	117799534	117799535	-	1	93.482	EXT1	ENSG00000182197.13	3' UTR
chr5	140333829	140333830	-	1	93.446	HBEGF	ENSG00000113070.8	3' UTR
chr5	138467139	138467140	+	1	93.426	EGR1	ENSG00000120738.8	CDS
chr3	185643861	185643862	-	1	93.423	IGF2BP2	ENSG00000073792.16	3' UTR
chr21	44771382	44771383	-	1	93.401	UBE2G2	ENSG00000184787.19	CDS
chr17	40129888	40129889	+	1	93.383	MSL1	ENSG00000188895.12	3' UTR
chr5	140333801	140333802	-	1	93.365	HBEGF	ENSG00000113070.8	3' UTR
chr20	56403575	56403576	+	1	93.352	CSTF1	ENSG00000101138.12	CDS
chr2	113036564	113036565	-	1	93.344	IL36B	ENSG00000136696.11	Intron
chr20	47210571	47210572	-	1	93.335	ZMYND8	ENSG00000101040.20	3' UTR
chr21	26965417	26965418	-	1	93.315	ADAMTS5	ENSG00000154736.6	CDS
chr12	52171279	52171280	-	1	93.3	KRT80	ENSG00000167767.14	3' UTR
chr19	15114116	15114117	+	1	93.299	SYDE1	ENSG00000105137.13	3' UTR
chr20	36050010	36050011	-	1	93.296	NORAD	ENSG00000260032.2	ncRNA
chr2	235042863	235042864	+	1	93.288	SH3BP4	ENSG00000130147.16	CDS
chr21	32515049	32515050	+	1	93.285	EVA1C	ENSG00000166979.13	CDS
chr12	132583694	132583695	+	1	93.284	FBRSL1	ENSG00000112787.14	CDS
chr10	102108009	102108010	-	1	93.279	LDB1	ENSG00000198728.11	3' UTR
chr8	48319146	48319147	+	1	93.26	ENSG00000289275	ENSG00000289275.1	ncRNA
chr7	151081396	151081397	-	1	93.252	TMUB1	ENSG00000164897.14	CDS
chr9	104784274	104784275	-	1	93.251	ABCA1	ENSG00000165029.17	3' UTR
chr3	194358477	194358478	-	1	93.241	LRRC15	ENSG00000172061.9	3' UTR
chr9	35748794	35748795	-	1	93.237	GBA2	ENSG00000070610.14	5' UTR
chr2	237381339	237381340	-	1	93.236	COL6A3	ENSG00000163359.17	CDS
chr11	34146263	34146264	+	1	93.235	NAT10	ENSG00000135372.10	3' UTR
chr17	78358244	78358245	-	1	93.215	SOCS3	ENSG00000184557.4	3' UTR
chr7	22945926	22945927	-	1	93.204	FAM126A	ENSG00000122591.13	CDS
chrX	135032717	135032718	+	1	93.184	RTL8C	ENSG00000134590.14	CDS
chr16	74452670	74452671	-	1	93.182	GLG1	ENSG00000090863.12	3' UTR
chr15	43771284	43771285	+	1	93.179	PDIA3	ENSG00000167004.14	3' UTR
chr10	62805675	62805676	+	1	93.168	ADO	ENSG00000181915.5	CDS
chr17	58496136	58496137	-	1	93.158	MTMR4	ENSG00000108389.10	CDS
chrX	149483153	149483154	-	1	93.134	IDS|ENSG00000241489	ENSG00000010404.18||ENSG00000241489.8	CDS
chr20	63931835	63931836	+	1	93.106	DNAJC5	ENSG00000101152.11	3' UTR
chr1	16250904	16250905	-	1	93.087	FBXO42	ENSG00000037637.11	CDS
chr8	26370675	26370676	+	1	93.079	PPP2R2A	ENSG00000221914.11	3' UTR
chr11	644471	644472	-	1	93.065	DEAF1	ENSG00000177030.19	3' UTR
chr5	150052211	150052212	+	1	93.057	HMGXB3	ENSG00000113716.13	3' UTR
chr2	55050049	55050050	-	1	93.056	RTN4	ENSG00000115310.19	CDS
chr2	69466350	69466351	-	1	93.056	AAK1	ENSG00000115977.21	CDS
chr20	36050403	36050404	-	1	93.05	NORAD	ENSG00000260032.2	ncRNA
chr15	40903255	40903256	+	1	93.045	VPS18	ENSG00000104142.11	CDS
chr15	88626549	88626550	+	1	93.031	AEN	ENSG00000181026.15	CDS
chr19	35527963	35527964	-	1	93.031	SBSN	ENSG00000189001.11	CDS
chr10	75400013	75400014	-	1	93.028	ZNF503	ENSG00000165655.17	CDS
chr5	172768813	172768814	-	1	93.021	DUSP1	ENSG00000120129.6	CDS
chr2	96252184	96252185	-	1	93.012	TMEM127	ENSG00000135956.9	3' UTR
chr2	234496759	234496760	-	1	93.011	ARL4C	ENSG00000188042.8	5' UTR
chr20	32234843	32234844	+	1	93.001	POFUT1	ENSG00000101346.14	3' UTR
chr17	50360137	50360138	+	1	92.998	XYLT2	ENSG00000015532.10	CDS
chr11	58579252	58579253	+	1	92.996	ZFP91	ENSG00000186660.15	5' UTR
chr10	26860983	26860984	-	1	92.994	ABI1	ENSG00000136754.18	5' UTR
chr6	158096363	158096364	+	1	92.993	SYNJ2	ENSG00000078269.15	CDS
chr1	36393812	36393813	-	1	92.984	LSM10	ENSG00000181817.6	CDS
chr5	144160341	144160342	-	1	92.961	YIPF5	ENSG00000145817.17	3' UTR
chr13	106535499	106535500	-	1	92.959	EFNB2	ENSG00000125266.8	5' UTR
chr11	65637055	65637056	+	1	92.945	PCNX3	ENSG00000197136.5	3' UTR
chr5	154755525	154755526	+	1	92.911	LARP1	ENSG00000155506.19	5' UTR
chr19	36237711	36237712	+	1	92.909	ZNF146	ENSG00000167635.12	3' UTR
chr1	150159556	150159557	+	1	92.904	PLEKHO1	ENSG00000023902.14	3' UTR
chr14	91233250	91233251	-	1	92.895	GPR68	ENSG00000119714.11	3' UTR
chr17	15974785	15974786	+	1	92.877	ADORA2B	ENSG00000170425.4	CDS
chr17	77319971	77319972	+	1	92.834	SEPTIN9	ENSG00000184640.20	5' UTR
chr2	219182468	219182469	+	1	92.805	RETREG2	ENSG00000144567.11	CDS
chr19	49930926	49930927	+	1	92.804	ATF5	ENSG00000169136.13	CDS
chr6	31829913	31829914	+	1	92.804	HSPA1B	ENSG00000204388.7	3' UTR
chr2	55050061	55050062	-	1	92.793	RTN4	ENSG00000115310.19	CDS
chr9	131499534	131499535	+	1	92.779	PRRC2B	ENSG00000288701.1	3' UTR
chr9	12775504	12775505	+	1	92.772	LURAP1L	ENSG00000153714.6	5' UTR
chr11	27367870	27367871	-	1	92.763	LGR4	ENSG00000205213.14	CDS
chr5	14508326	14508327	+	1	92.763	TRIO	ENSG00000038382.22	CDS
chr17	73285311	73285312	-	1	92.753	CDC42EP4	ENSG00000179604.10	3' UTR
chr12	1592899	1592900	-	1	92.739	FBXL14	ENSG00000171823.7	CDS
chr3	133588405	133588406	+	1	92.696	CDV3	ENSG00000091527.17	3' UTR
chr5	61544028	61544029	+	1	92.687	ZSWIM6	ENSG00000130449.6	CDS
chr10	22329690	22329691	+	1	92.681	BMI1	ENSG00000168283.14	3' UTR
chr11	86808395	86808396	+	1	92.681	PRSS23	ENSG00000150687.12	CDS
chr17	741631	741632	+	1	92.661	TLCD3A	ENSG00000167695.15	3' UTR
chr11	64607637	64607638	-	1	92.659	NRXN2	ENSG00000110076.20	CDS
chr16	28866766	28866767	+	1	92.656	SH2B1	ENSG00000178188.15	CDS
chr5	140333776	140333777	-	1	92.649	HBEGF	ENSG00000113070.8	3' UTR
chr9	120787960	120787961	-	1	92.638	FBXW2	ENSG00000119402.18	CDS
chr2	69466325	69466326	-	1	92.623	AAK1	ENSG00000115977.21	CDS
chr10	73916681	73916682	+	1	92.602	PLAU	ENSG00000122861.16	3' UTR
chr10	73801603	73801604	+	1	92.596	ZSWIM8	ENSG00000214655.11	CDS
chr19	13153814	13153815	+	1	92.588	IER2	ENSG00000160888.7	CDS
chr8	23437164	23437165	-	1	92.586	ENTPD4	ENSG00000197217.13	CDS
chr1	26170768	26170769	+	1	92.573	ZNF593	ENSG00000142684.9	3' UTR
chr11	45933995	45933996	-	1	92.554	PHF21A	ENSG00000135365.17	CDS
chr19	47742746	47742747	+	1	92.552	EHD2	ENSG00000024422.12	3' UTR
chr5	14508322	14508323	+	1	92.549	TRIO	ENSG00000038382.22	CDS
chr18	12449488	12449489	-	1	92.519	SPIRE1	ENSG00000134278.16	3' UTR
chr15	81001327	81001328	+	1	92.498	TLNRD1	ENSG00000140406.4	5' UTR
chr3	169992893	169992894	+	1	92.498	SEC62	ENSG00000008952.17	CDS
chr8	143920072	143920073	-	1	92.496	PLEC	ENSG00000178209.17	CDS
chr5	172768581	172768582	-	1	92.472	DUSP1	ENSG00000120129.6	3' UTR
chr1	27850239	27850240	+	1	92.468	PPP1R8	ENSG00000117751.18	CDS
chr4	16163311	16163312	-	1	92.441	TAPT1	ENSG00000169762.17	CDS
chr1	12208731	12208732	+	1	92.431	TNFRSF1B	ENSG00000028137.19	3' UTR
chr10	124835037	124835038	+	1	92.427	ABRAXAS2	ENSG00000165660.8	3' UTR
chr1	19219292	19219293	-	1	92.385	EMC1	ENSG00000127463.16	3' UTR
chr16	19114836	19114837	+	0.6667	92.376	ITPRIPL2	ENSG00000205730.7	CDS
chr10	75399760	75399761	-	1	92.37	ZNF503	ENSG00000165655.17	CDS
chr9	127506855	127506856	-	1	92.362	NIBAN2	ENSG00000136830.12	CDS
chr20	36050627	36050628	-	1	92.327	NORAD	ENSG00000260032.2	ncRNA
chr1	19328933	19328934	+	1	92.311	SLC66A1	ENSG00000040487.13	3' UTR
chr1	32680702	32680703	-	1	92.299	SYNC	ENSG00000162520.15	3' UTR
chr10	69088104	69088105	+	1	92.272	SRGN	ENSG00000122862.5	5' UTR
chr12	57796592	57796593	+	1	92.272	TSFM	ENSG00000123297.20	3' UTR
chr12	89349449	89349450	-	1	92.272	DUSP6	ENSG00000139318.8	CDS
chr19	46788107	46788108	-	1	92.271	SLC1A5	ENSG00000105281.12	5' UTR
chr2	229767632	229767633	-	1	92.241	TRIP12	ENSG00000153827.14	CDS
chr2	226795178	226795179	-	1	92.205	IRS1	ENSG00000169047.6	CDS
chr1	154550300	154550301	-	1	92.173	UBE2Q1	ENSG00000160714.10	3' UTR
chr9	25677567	25677568	-	1	92.168	TUSC1	ENSG00000198680.6	3' UTR
chr12	106239117	106239118	-	1	92.165	CKAP4	ENSG00000136026.14	CDS
chr17	40122682	40122683	+	1	92.153	MSL1	ENSG00000188895.12	CDS
chr10	100151899	100151900	-	1	92.142	ERLIN1	ENSG00000107566.14	3' UTR
chr6	5998414	5998415	-	1	92.137	NRN1	ENSG00000124785.9	3' UTR
chr17	79048650	79048651	+	1	92.119	C1QTNF1	ENSG00000173918.15	3' UTR
chr9	4117996	4117997	-	1	92.098	GLIS3	ENSG00000107249.24	CDS
chr10	70152479	70152480	-	1	92.085	SAR1A	ENSG00000079332.15	CDS
chr20	51003713	51003714	-	1	92.08	KCNG1	ENSG00000026559.14	3' UTR
chr15	75676042	75676043	-	1	92.05	CSPG4	ENSG00000173546.7	CDS
chr9	130886115	130886116	+	1	92.049	ABL1	ENSG00000097007.19	3' UTR
chr15	63326122	63326123	-	1	92.036	CA12	ENSG00000074410.14	3' UTR
chr7	6409777	6409778	-	1	92.028	DAGLB	ENSG00000164535.15	3' UTR
chr18	3457740	3457741	+	1	92.023	TGIF1	ENSG00000177426.22	CDS
chr10	33179682	33179683	-	1	92.022	NRP1	ENSG00000099250.18	3' UTR
chr10	104314173	104314174	-	1	91.994	ITPRIP	ENSG00000148841.17	3' UTR
chr6	158096141	158096142	+	1	91.994	SYNJ2	ENSG00000078269.15	CDS
chr2	229767650	229767651	-	1	91.993	TRIP12	ENSG00000153827.14	CDS
chr17	47292315	47292316	+	1	91.973	ITGB3	ENSG00000259207.10	CDS
chr5	177307477	177307478	-	1	91.971	MXD3	ENSG00000213347.11	CDS
chr17	50149356	50149357	-	1	91.956	PPP1R9B	ENSG00000108819.11	CDS
chr18	12308240	12308241	+	1	91.956	TUBB6	ENSG00000176014.13	5' UTR
chr5	141319794	141319795	-	1	91.948	TAF7	ENSG00000178913.9	CDS
chr8	106706588	106706589	+	1	91.948	OXR1	ENSG00000164830.19	CDS
chr17	48058742	48058743	+	1	91.945	NFE2L1	ENSG00000082641.16	CDS
chr17	45108832	45108833	+	1	91.929	NMT1	ENSG00000136448.13	3' UTR
chr18	58984412	58984413	+	1	91.924	ZNF532	ENSG00000074657.14	CDS
chr19	1279087	1279088	+	1	91.92	FAM174C	ENSG00000228300.14	CDS
chr21	43761654	43761655	+	1	91.913	PDXK	ENSG00000160209.19	3' UTR
chr19	40667473	40667474	-	1	91.908	NUMBL	ENSG00000105245.9	CDS
chr12	128794150	128794151	-	1	91.902	SLC15A4	ENSG00000139370.12	3' UTR
chr14	73931768	73931769	+	1	91.891	ZNF410	ENSG00000119725.21	3' UTR
chr2	65313754	65313755	-	1	91.883	SPRED2	ENSG00000198369.10	CDS
chr1	11975261	11975262	+	1	91.873	PLOD1	ENSG00000083444.17	3' UTR
chr3	50236203	50236204	+	1	91.863	GNAI2	ENSG00000114353.17	5' UTR
chr7	101163239	101163240	-	1	91.861	VGF	ENSG00000128564.8	CDS
chr19	36235904	36235905	+	1	91.836	ZNF146	ENSG00000167635.12	5' UTR
chr5	98779959	98779960	+	1	91.829	RGMB	ENSG00000174136.13	CDS
chr7	90412872	90412873	+	1	91.824	CLDN12	ENSG00000157224.16	CDS
chr12	92144292	92144293	-	1	91.82	BTG1	ENSG00000133639.6	CDS
chr5	141478324	141478325	+	1	91.815	PCDHGC3	ENSG00000240184.7	CDS
chr5	61543649	61543650	+	1	91.811	ZSWIM6	ENSG00000130449.6	CDS
chr11	35432611	35432612	-	1	91.808	PAMR1	ENSG00000149090.13	CDS
chr7	108573254	108573255	+	1	91.808	DNAJB9	ENSG00000128590.5	CDS
chr15	90881997	90881998	+	1	91.803	FURIN	ENSG00000140564.13	3' UTR
chr20	36050362	36050363	-	1	91.801	NORAD	ENSG00000260032.2	ncRNA
chr5	181224360	181224361	+	1	91.794	TRIM41	ENSG00000146063.20	CDS
chr10	100152216	100152217	-	1	91.788	ERLIN1	ENSG00000107566.14	CDS
chr3	127621868	127621869	+	1	91.784	MCM2	ENSG00000073111.14	3' UTR
chr12	57094962	57094963	+	1	91.777	NAB2	ENSG00000166886.13	3' UTR
chr20	32310657	32310658	+	1	91.775	KIF3B	ENSG00000101350.8	CDS
chr17	50368064	50368065	-	1	91.765	MRPL27	ENSG00000108826.16	3' UTR
chr9	19049843	19049844	+	1	91.761	RRAGA	ENSG00000155876.6	CDS
chr11	70206441	70206442	+	1	91.731	FADD	ENSG00000168040.5	CDS
chr1	116986962	116986963	+	1	91.728	PTGFRN	ENSG00000134247.10	CDS
chr4	5814075	5814076	+	1	91.727	EVC	ENSG00000072840.13	3' UTR
chr1	43363803	43363804	-	1	91.723	ELOVL1	ENSG00000066322.15	3' UTR
chr6	5998418	5998419	-	1	91.721	NRN1	ENSG00000124785.9	3' UTR
chr7	128769102	128769103	+	1	91.715	CALU	ENSG00000128595.17	CDS
chr15	57708841	57708842	+	1	91.704	POLR2M|GCOM1	ENSG00000137878.17||ENSG00000255529.9	CDS
chr8	23137723	23137724	-	1	91.689	TNFRSF10D	ENSG00000173530.6	3' UTR
chr2	237381222	237381223	-	1	91.688	COL6A3	ENSG00000163359.17	CDS
chr3	141442938	141442939	+	1	91.682	ZBTB38	ENSG00000177311.12	CDS
chr8	41598541	41598542	+	1	91.681	GPAT4	ENSG00000158669.11	5' UTR
chr1	111727735	111727736	-	1	91.67	INKA2	ENSG00000197852.12	CDS
chr5	177456195	177456196	+	1	91.667	PRR7	ENSG00000131188.12	3' UTR
chr21	37512435	37512436	+	1	91.659	DYRK1A	ENSG00000157540.22	CDS
chr19	42290892	42290893	+	1	91.655	CIC	ENSG00000079432.9	CDS
chr10	4963418	4963419	+	1	91.648	AKR1C1	ENSG00000187134.14	5' UTR
chr18	2913926	2913927	+	1	91.643	EMILIN2	ENSG00000132205.11	3' UTR
chr17	15975001	15975002	+	1	91.63	ADORA2B	ENSG00000170425.4	CDS
chrX	20141834	20141835	-	1	91.604	EIF1AX	ENSG00000173674.11	5' UTR
chr17	40015439	40015440	+	1	91.584	CSF3	ENSG00000108342.13	5' UTR
chr9	99218705	99218706	-	1	91.575	ALG2	ENSG00000119523.10	CDS
chr13	113495735	113495736	+	1	91.572	TMCO3	ENSG00000150403.18	CDS
chr20	3785569	3785570	-	1	91.57	CENPB	ENSG00000125817.8	CDS
chr1	154584857	154584858	-	1	91.569	ADAR	ENSG00000160710.18	CDS
chr17	44193913	44193914	-	1	91.566	ATXN7L3	ENSG00000087152.16	3' UTR
chr17	42797878	42797879	-	1	91.551	COA3	ENSG00000183978.8	3' UTR
chr7	43624967	43624968	+	1	91.55	STK17A	ENSG00000164543.7	3' UTR
chr1	15727270	15727271	+	1	91.544	PLEKHM2	ENSG00000116786.13	CDS
chr13	113495847	113495848	+	1	91.541	TMCO3	ENSG00000150403.18	CDS
chr11	62518042	62518043	-	1	91.536	AHNAK	ENSG00000124942.14	CDS
chr8	23571699	23571700	+	1	91.531	SLC25A37	ENSG00000147454.14	CDS
chr11	34357530	34357531	-	1	91.528	ABTB2	ENSG00000166016.6	CDS
chr17	35809483	35809484	+	1	91.528	TAF15	ENSG00000270647.7	5' UTR
chr17	50485700	50485701	+	1	91.495	RSAD1	ENSG00000136444.10	3' UTR
chr17	7626546	7626547	-	1	91.494	SAT2	ENSG00000141504.12	CDS
chr7	149003893	149003894	-	1	91.485	PDIA4	ENSG00000155660.11	CDS
chr1	154988646	154988647	+	1	91.474	FLAD1	ENSG00000160688.19	CDS
chr16	30444826	30444827	-	1	91.465	SEPHS2	ENSG00000179918.19	CDS
chr19	47000914	47000915	+	1	91.45	ARHGAP35	ENSG00000160007.20	3' UTR
chr12	122867469	122867470	-	1	91.446	VPS37B	ENSG00000139722.7	CDS
chr1	9269257	9269258	+	1	91.399	H6PD	ENSG00000049239.13	3' UTR
chr1	224183239	224183240	+	1	91.396	DEGS1	ENSG00000143753.13	5' UTR
chr16	53324772	53324773	+	1	91.392	CHD9	ENSG00000177200.18	CDS
chr7	77627513	77627514	+	1	91.385	PTPN12	ENSG00000127947.16	CDS
chr7	102457832	102457833	-	1	91.381	ALKBH4	ENSG00000160993.4	CDS
chr2	20201807	20201808	-	1	91.38	SDC1	ENSG00000115884.11	3' UTR
chr4	186192595	186192596	+	1	91.379	CYP4V2	ENSG00000145476.16	Intron
chr10	32887660	32887661	-	1	91.375	ITGB1	ENSG00000150093.20	3' UTR
chrX	154437153	154437154	+	1	91.375	GDI1	ENSG00000203879.12	5' UTR
chr3	45225198	45225199	-	1	91.356	TMEM158	ENSG00000249992.2	CDS
chr6	85450606	85450607	+	1	91.356	NT5E	ENSG00000135318.12	Intron
chr15	100914848	100914849	+	1	91.355	ALDH1A3	ENSG00000184254.17	3' UTR
chr1	157125814	157125815	-	1	91.343	ETV3	ENSG00000117036.12	CDS
chr1	158095108	158095109	+	1	91.336	KIRREL1	ENSG00000183853.18	CDS
chr19	12730867	12730868	-	1	91.334	TRIR	ENSG00000123144.11	3' UTR
chr14	74663292	74663293	-	1	91.329	AREL1	ENSG00000119682.18	3' UTR
chr5	98779654	98779655	+	1	91.328	RGMB	ENSG00000174136.13	CDS
chr9	128309637	128309638	-	1	91.291	TRUB2	ENSG00000167112.10	CDS
chr7	45076060	45076061	+	1	91.256	CCM2	ENSG00000136280.17	3' UTR
chr18	54889426	54889427	+	1	91.249	RAB27B	ENSG00000041353.10	3' UTR
chr19	47000919	47000920	+	1	91.224	ARHGAP35	ENSG00000160007.20	3' UTR
chr4	145137854	145137855	-	1	91.206	OTUD4	ENSG00000164164.17	CDS
chr16	86580068	86580069	+	1	91.204	FOXL1	ENSG00000176678.6	3' UTR
chr2	226799089	226799090	-	1	91.199	IRS1	ENSG00000169047.6	5' UTR
chr15	57708818	57708819	+	1	91.197	GCOM1|POLR2M	ENSG00000137878.17||ENSG00000255529.9	CDS
chr10	6233459	6233460	+	1	91.187	PFKFB3	ENSG00000170525.21	3' UTR
chr11	61795896	61795897	+	1	91.175	FEN1	ENSG00000168496.4	CDS
chr3	126988954	126988955	+	1	91.166	PLXNA1	ENSG00000114554.12	CDS
chr1	205750177	205750178	-	1	91.162	NUCKS1	ENSG00000069275.13	5' UTR
chr12	6839617	6839618	+	1	91.154	P3H3	ENSG00000110811.20	3' UTR
chr9	116235327	116235328	+	1	91.124	PAPPA	ENSG00000182752.10	CDS
chr11	204613	204614	-	1	91.121	BET1L	ENSG00000177951.18	3' UTR
chr1	9269057	9269058	+	1	91.116	H6PD	ENSG00000049239.13	3' UTR
chr17	42797938	42797939	-	1	91.103	COA3	ENSG00000183978.8	3' UTR
chr15	40472093	40472094	+	1	91.096	CHST14	ENSG00000169105.8	CDS
chr4	99088712	99088713	-	1	91.079	ADH5	ENSG00000197894.12	5' UTR
chr16	71928214	71928215	+	1	91.078	IST1	ENSG00000182149.21	3' UTR
chr13	109783898	109783899	-	1	91.064	IRS2	ENSG00000185950.9	CDS
chr1	234607666	234607667	-	1	91.036	IRF2BP2	ENSG00000168264.11	CDS
chr9	120788032	120788033	-	1	91.03	FBXW2	ENSG00000119402.18	CDS
chr9	137108705	137108706	+	1	91.009	MAN1B1	ENSG00000177239.16	CDS
chr7	1540461	1540462	+	1	91.004	MAFK	ENSG00000198517.10	3' UTR
chr17	82244610	82244611	-	1	90.995	CSNK1D	ENSG00000141551.15	3' UTR
chr9	110407731	110407732	-	1	90.99	SVEP1	ENSG00000165124.19	CDS
chr3	196830480	196830481	+	1	90.971	PAK2	ENSG00000180370.10	3' UTR
chr16	70663502	70663503	-	1	90.967	MTSS2	ENSG00000132613.16	3' UTR
chr17	81871336	81871337	-	1	90.967	ARHGDIA	ENSG00000141522.12	5' UTR
chr5	74635330	74635331	-	1	90.964	ENC1	ENSG00000171617.15	CDS
chr9	110407764	110407765	-	1	90.955	SVEP1	ENSG00000165124.19	CDS
chr2	237381440	237381441	-	1	90.936	COL6A3	ENSG00000163359.17	CDS
chr6	38703144	38703145	-	1	90.92	GLO1	ENSG00000124767.7	5' UTR
chr9	129888571	129888572	-	1	90.905	FNBP1	ENSG00000187239.18	3' UTR
chr19	49596297	49596298	+	1	90.895	PRR12	ENSG00000126464.15	CDS
chr2	96252537	96252538	-	1	90.887	TMEM127	ENSG00000135956.9	3' UTR
chr1	8014095	8014096	-	1	90.878	ERRFI1	ENSG00000116285.13	CDS
chr2	38074663	38074664	-	1	90.873	CYP1B1	ENSG00000138061.12	CDS
chr2	73075453	73075454	-	1	90.871	RAB11FIP5	ENSG00000135631.17	3' UTR
chr20	24665679	24665680	+	1	90.864	SYNDIG1	ENSG00000101463.6	3' UTR
chr5	132934674	132934675	-	1	90.853	AFF4	ENSG00000072364.13	CDS
chr15	43527924	43527925	+	1	90.845	MAP1A	ENSG00000166963.13	CDS
chr16	47083334	47083335	-	1	90.845	NETO2	ENSG00000171208.10	CDS
chr14	96086669	96086670	+	1	90.836	C14orf132	ENSG00000227051.7	CDS
chr12	52171256	52171257	-	1	90.819	KRT80	ENSG00000167767.14	3' UTR
chr10	70114131	70114132	-	1	90.813	AIFM2	ENSG00000042286.15	3' UTR
chr15	38351248	38351249	+	1	90.802	SPRED1	ENSG00000166068.13	CDS
chr9	110941864	110941865	-	1	90.798	LPAR1	ENSG00000198121.15	CDS
chr12	120498256	120498257	+	1	90.781	DYNLL1	ENSG00000088986.11	3' UTR
chr9	113597574	113597575	+	1	90.776	RGS3	ENSG00000138835.24	3' UTR
chr5	43175178	43175179	+	1	90.775	ZNF131	ENSG00000172262.12	3' UTR
chr9	125236469	125236470	-	1	90.765	HSPA5	ENSG00000044574.9	3' UTR
chr2	73075484	73075485	-	1	90.758	RAB11FIP5	ENSG00000135631.17	3' UTR
chr15	70832149	70832150	-	1	90.756	LARP6	ENSG00000166173.11	CDS
chr17	38767982	38767983	-	1	90.755	PIP4K2B	ENSG00000276293.5	3' UTR
chr13	23341459	23341460	-	1	90.734	SACS	ENSG00000151835.17	CDS
chr8	29336861	29336862	-	1	90.704	DUSP4	ENSG00000120875.9	3' UTR
chr1	43949688	43949689	+	1	90.689	IPO13	ENSG00000117408.11	CDS
chr8	23572035	23572036	+	1	90.686	SLC25A37	ENSG00000147454.14	3' UTR
chr17	78358439	78358440	-	1	90.682	SOCS3	ENSG00000184557.4	CDS
chr1	110223549	110223550	+	1	90.679	KCNC4	ENSG00000116396.15	CDS
chr17	21314500	21314501	+	1	90.668	MAP2K3	ENSG00000034152.19	3' UTR
chr1	34855691	34855692	-	1	90.657	SMIM12	ENSG00000163866.9	3' UTR
chr19	46788205	46788206	-	1	90.657	SLC1A5	ENSG00000105281.12	5' UTR
chr1	111727760	111727761	-	1	90.652	INKA2	ENSG00000197852.12	CDS
chr19	1010731	1010732	-	1	90.636	TMEM259	ENSG00000182087.14	CDS
chr5	135028347	135028348	-	1	90.603	PITX1	ENSG00000069011.16	3' UTR
chr5	55917089	55917090	+	1	90.588	IL31RA	ENSG00000164509.16	CDS
chr19	13298947	13298948	-	1	90.563	CACNA1A	ENSG00000141837.22	CDS
chr2	43224166	43224167	-	1	90.56	ZFP36L2	ENSG00000152518.8	3' UTR
chr12	55827929	55827930	-	1	90.542	DNAJC14	ENSG00000135392.19	CDS
chr1	29120851	29120852	-	1	90.516	TMEM200B	ENSG00000253304.2	3' UTR
chr18	8825500	8825501	+	1	90.502	MTCL1	ENSG00000168502.18	CDS
chr18	74520720	74520721	+	1	90.495	CNDP2	ENSG00000133313.15	3' UTR
chr14	101985994	101985995	+	1	90.493	DYNC1H1	ENSG00000197102.14	CDS
chr1	155738366	155738367	+	1	90.486	DAP3	ENSG00000132676.16	3' UTR
chr20	62800140	62800141	+	1	90.464	MRGBP	ENSG00000101189.7	3' UTR
chr1	201623349	201623350	+	1	90.461	NAV1	ENSG00000134369.16	CDS
chr2	237374542	237374543	-	1	90.449	COL6A3	ENSG00000163359.17	CDS
chr5	141320187	141320188	-	1	90.446	TAF7	ENSG00000178913.9	5' UTR
chr1	12208712	12208713	+	1	90.44	TNFRSF1B	ENSG00000028137.19	3' UTR
chr17	63608262	63608263	+	1	90.434	TACO1	ENSG00000136463.9	3' UTR
chr16	69118329	69118330	-	1	90.431	DERPC|CHTF8	ENSG00000168802.14||ENSG00000286140.2	3' UTR
chr2	112528858	112528859	+	1	90.431	TTL	ENSG00000114999.8	3' UTR
chr14	101986391	101986392	+	1	90.419	DYNC1H1	ENSG00000197102.14	CDS
chr8	144521430	144521431	+	1	90.404	LRRC14	ENSG00000160959.8	CDS
chr1	224189746	224189747	+	1	90.403	DEGS1	ENSG00000143753.13	CDS
chr3	49721601	49721602	-	1	90.402	GMPPB	ENSG00000173540.14	3' UTR
chr4	1339442	1339443	+	1	90.396	MAEA	ENSG00000090316.16	3' UTR
chr6	31632729	31632730	+	1	90.395	PRRC2A	ENSG00000204469.13	CDS
chr8	19405673	19405674	-	1	90.395	CSGALNACT1	ENSG00000147408.16	3' UTR
chr1	148981536	148981537	+	1	90.373	PDE4DIP	ENSG00000178104.20	3' UTR
chr14	77025708	77025709	-	1	90.369	IRF2BPL	ENSG00000119669.5	CDS
chr14	23098200	23098201	+	1	90.366	C14orf119	ENSG00000179933.6	3' UTR
chr20	58359923	58359924	+	1	90.364	RAB22A	ENSG00000124209.4	3' UTR
chr5	181260460	181260461	-	1	90.364	TRIM52	ENSG00000183718.6	CDS
chr10	122429906	122429907	+	1	90.361	PLEKHA1	ENSG00000107679.15	CDS
chr6	121447622	121447623	+	1	90.36	GJA1	ENSG00000152661.9	CDS
chr13	39601194	39601195	-	1	90.357	LHFPL6	ENSG00000183722.9	CDS
chr7	12688437	12688438	+	1	90.349	ARL4A	ENSG00000122644.13	CDS
chr1	33324871	33324872	-	1	90.333	PHC2	ENSG00000134686.20	CDS
chr13	36335635	36335636	-	1	90.326	SPART	ENSG00000133104.14	CDS
chr19	12792836	12792837	+	1	90.326	JUNB	ENSG00000171223.6	3' UTR
chr17	42571666	42571667	+	1	90.324	MLX	ENSG00000108788.12	3' UTR
chr19	1206891	1206892	+	1	90.319	STK11	ENSG00000118046.17	5' UTR
chr12	123466123	123466124	+	1	90.316	SNRNP35	ENSG00000184209.15	CDS
chr1	150629595	150629596	-	1	90.312	ENSA	ENSG00000143420.19	5' UTR
chr6	43770713	43770714	+	1	90.308	VEGFA	ENSG00000112715.26	CDS
chr8	23566287	23566288	+	1	90.302	SLC25A37	ENSG00000147454.14	CDS
chr2	237381255	237381256	-	1	90.288	COL6A3	ENSG00000163359.17	CDS
chr20	32166253	32166254	+	1	90.285	TM9SF4	ENSG00000101337.16	3' UTR
chr6	144095020	144095021	-	1	90.275	SF3B5	ENSG00000169976.7	3' UTR
chr9	116699051	116699052	+	1	90.271	TRIM32	ENSG00000119401.11	CDS
chr17	82238893	82238894	+	1	90.265	SLC16A3	ENSG00000141526.18	CDS
chr9	127789594	127789595	+	1	90.254	CDK9	ENSG00000136807.14	3' UTR
chr14	21074314	21074315	+	1	90.251	ARHGEF40	ENSG00000165801.10	CDS
chr17	81930418	81930419	+	1	90.251	MAFG-DT	ENSG00000265688.2	ncRNA
chr5	138468128	138468129	+	1	90.25	EGR1	ENSG00000120738.8	3' UTR
chr6	32838122	32838123	-	1	90.229	TAP2|ENSG00000250264	ENSG00000204267.18||ENSG00000250264.1	CDS
chr16	2111524	2111525	-	1	90.226	PKD1	ENSG00000008710.20	CDS
chr20	46350255	46350256	-	1	90.223	SLC35C2	ENSG00000080189.15	3' UTR
chr16	84745418	84745419	+	1	90.22	USP10	ENSG00000103194.16	CDS
chr8	38991342	38991343	-	1	90.22	TM2D2	ENSG00000169490.17	CDS
chr8	23572063	23572064	+	1	90.215	SLC25A37	ENSG00000147454.14	3' UTR
chr10	110511101	110511102	+	1	90.212	DUSP5	ENSG00000138166.6	3' UTR
chr10	100151861	100151862	-	1	90.207	ERLIN1	ENSG00000107566.14	3' UTR
chr8	100952016	100952017	-	1	90.195	YWHAZ	ENSG00000164924.18	5' UTR
chr7	149003902	149003903	-	1	90.187	PDIA4	ENSG00000155660.11	CDS
chr9	89013370	89013371	-	1	90.187	SHC3	ENSG00000148082.10	3' UTR
chr2	226795431	226795432	-	1	90.183	IRS1	ENSG00000169047.6	CDS
chr13	106544025	106544026	-	1	90.181	ARGLU1	ENSG00000134884.15	CDS
chr22	30970790	30970791	+	1	90.171	TUG1	ENSG00000253352.10	3' UTR
chr8	143919801	143919802	-	1	90.168	PLEC	ENSG00000178209.17	CDS
chr13	44434166	44434167	-	1	90.164	TSC22D1	ENSG00000102804.15	3' UTR
chr19	54179290	54179291	-	1	90.155	MBOAT7	ENSG00000125505.17	Intron
chr19	10567091	10567092	-	1	90.151	CDKN2D	ENSG00000129355.7	CDS
chr12	76029889	76029890	-	1	90.121	PHLDA1	ENSG00000139289.14	3' UTR
chr17	77320091	77320092	+	1	90.104	SEPTIN9	ENSG00000184640.20	5' UTR
chr5	83057031	83057032	-	1	90.102	TMEM167A	ENSG00000174695.10	3' UTR
chr7	80745134	80745135	-	1	90.086	SEMA3C	ENSG00000075223.14	CDS
chr14	92941745	92941746	-	1	90.072	ITPK1	ENSG00000100605.17	CDS
chr2	234495834	234495835	-	1	90.063	ARL4C	ENSG00000188042.8	CDS
chr3	131383379	131383380	+	1	90.029	NUDT16	ENSG00000198585.12	CDS
chr3	125232831	125232832	-	1	90.017	ZNF148	ENSG00000163848.21	CDS
chr7	5388165	5388166	-	1	90.015	TNRC18	ENSG00000182095.15	CDS
chr3	47413786	47413787	-	1	90.007	SCAP	ENSG00000114650.21	3' UTR
chr11	27657965	27657966	-	1	89.994	BDNF	ENSG00000176697.20	CDS
chr17	45107425	45107426	+	1	89.99	NMT1	ENSG00000136448.13	3' UTR
chr10	73916653	73916654	+	1	89.979	PLAU	ENSG00000122861.16	3' UTR
chr17	63703468	63703469	-	1	89.958	STRADA	ENSG00000266173.7	3' UTR
chr20	2116921	2116922	+	1	89.956	STK35	ENSG00000125834.13	CDS
chr19	3207755	3207756	+	1	89.941	NCLN	ENSG00000125912.11	3' UTR
chr4	186588565	186588566	-	1	89.929	FAT1	ENSG00000083857.15	3' UTR
chr22	37225414	37225415	-	1	89.926	RAC2	ENSG00000128340.16	3' UTR
chr20	40687625	40687626	-	1	89.92	MAFB	ENSG00000204103.4	3' UTR
chr5	78510245	78510246	-	1	89.908	LHFPL2	ENSG00000145685.14	5' UTR
chr5	180830560	180830561	-	1	89.906	HEIH	ENSG00000278970.4	ncRNA
chr17	47292385	47292386	+	1	89.89	ITGB3	ENSG00000259207.10	CDS
chr5	14291011	14291012	+	1	89.876	TRIO	ENSG00000038382.22	CDS
chr7	26200745	26200746	-	1	89.873	HNRNPA2B1	ENSG00000122566.22	5' UTR
chr11	59806462	59806463	-	1	89.869	MRPL16	ENSG00000166902.5	CDS
chr5	140674255	140674256	-	1	89.869	HARS1	ENSG00000170445.16	3' UTR
chr9	38068725	38068726	-	1	89.855	SHB	ENSG00000107338.10	5' UTR
chr15	43527896	43527897	+	1	89.839	MAP1A	ENSG00000166963.13	CDS
chr19	15238330	15238331	-	1	89.832	BRD4	ENSG00000141867.19	3' UTR
chr20	1937855	1937856	+	1	89.829	SIRPA	ENSG00000198053.12	3' UTR
chr9	127506962	127506963	-	1	89.828	NIBAN2	ENSG00000136830.12	CDS
chr10	75398449	75398450	-	1	89.808	ZNF503	ENSG00000165655.17	3' UTR
chr12	11172067	11172068	+	1	89.786	SMIM10L1	ENSG00000256537.5	3' UTR
chr5	55166109	55166110	+	1	89.764	GPX8	ENSG00000164294.14	3' UTR
chr18	70326125	70326126	+	1	89.758	SOCS6	ENSG00000170677.6	CDS
chr11	65891588	65891589	+	1	89.75	CCDC85B	ENSG00000175602.4	3' UTR
chr6	32589804	32589805	-	1	89.747	HLA-DRB1	ENSG00000196126.12	5' UTR
chr7	77627492	77627493	+	1	89.744	PTPN12	ENSG00000127947.16	CDS
chr13	29514108	29514109	-	1	89.726	SLC7A1	ENSG00000139514.13	3' UTR
chr10	102815178	102815179	+	1	89.721	WBP1L	ENSG00000166272.18	3' UTR
chrX	53548091	53548092	-	1	89.713	HUWE1	ENSG00000086758.16	CDS
chr8	100952008	100952009	-	1	89.696	YWHAZ	ENSG00000164924.18	5' UTR
chr5	172338549	172338550	-	1	89.692	SH3PXD2B	ENSG00000174705.13	CDS
chr7	134294694	134294695	-	1	89.688	SLC35B4	ENSG00000205060.11	3' UTR
chr3	12584395	12584396	-	1	89.662	RAF1	ENSG00000132155.14	3' UTR
chr7	35801218	35801219	+	1	89.662	SEPTIN7	ENSG00000122545.21	CDS
chr6	43785115	43785116	+	1	89.649	VEGFA	ENSG00000112715.26	3' UTR
chr2	120221893	120221894	-	1	89.642	TMEM185B	ENSG00000226479.4	3' UTR
chr4	113902135	113902136	-	1	89.64	ARSJ	ENSG00000180801.14	3' UTR
chr16	18809402	18809403	-	1	89.615	SMG1	ENSG00000157106.18	3' UTR
chr1	1217109	1217110	-	1	89.596	SDF4	ENSG00000078808.20	3' UTR
chr12	122341158	122341159	-	1	89.573	CLIP1	ENSG00000130779.22	CDS
chr1	246665822	246665823	+	1	89.569	CNST	ENSG00000162852.14	CDS
chr20	62813096	62813097	+	1	89.564	OGFR	ENSG00000060491.17	CDS
chr17	78358289	78358290	-	1	89.558	SOCS3	ENSG00000184557.4	3' UTR
chr17	44193908	44193909	-	1	89.529	ATXN7L3	ENSG00000087152.16	3' UTR
chr7	22945879	22945880	-	1	89.523	FAM126A	ENSG00000122591.13	CDS
chr4	6621685	6621686	+	1	89.509	MAN2B2	ENSG00000013288.9	3' UTR
chr5	126604113	126604114	+	1	89.506	PHAX	ENSG00000164902.14	CDS
chr19	16576690	16576691	-	1	89.497	MED26	ENSG00000105085.11	CDS
chr1	11023870	11023871	+	1	89.491	TARDBP	ENSG00000120948.19	3' UTR
chr12	57823458	57823459	-	1	89.479	CTDSP2	ENSG00000175215.11	3' UTR
chr1	158095076	158095077	+	1	89.468	KIRREL1	ENSG00000183853.18	CDS
chr17	48058682	48058683	+	1	89.461	NFE2L1	ENSG00000082641.16	CDS
chr2	99361301	99361302	+	1	89.459	EIF5B	ENSG00000158417.11	CDS
chr1	111724194	111724195	-	1	89.449	INKA2	ENSG00000197852.12	3' UTR
chr22	44285609	44285610	-	1	89.448	SHISAL1	ENSG00000138944.8	CDS
chr7	22727199	22727200	+	1	89.442	IL6	ENSG00000136244.12	5' UTR
chr22	20999935	20999936	-	1	89.431	THAP7	ENSG00000184436.12	CDS
chr9	127980314	127980315	-	1	89.421	FAM102A	ENSG00000167106.12	5' UTR
chr12	123472405	123472406	-	1	89.385	RILPL1	ENSG00000188026.13	3' UTR
chr15	63326038	63326039	-	1	89.379	CA12	ENSG00000074410.14	3' UTR
chr16	28866789	28866790	+	1	89.377	SH2B1	ENSG00000178188.15	CDS
chr5	151030508	151030509	-	1	89.365	TNIP1	ENSG00000145901.16	3' UTR
chr14	103385935	103385936	+	1	89.359	MARK3	ENSG00000075413.19	5' UTR
chr5	32126530	32126531	-	1	89.333	GOLPH3	ENSG00000113384.14	CDS
chr19	39110735	39110736	+	1	89.331	ACP7	ENSG00000183760.11	3' UTR
chr16	57664504	57664505	+	1	89.327	ADGRG1	ENSG00000205336.14	3' UTR
chr10	33179813	33179814	-	1	89.322	NRP1	ENSG00000099250.18	3' UTR
chr17	45105754	45105755	+	1	89.321	NMT1	ENSG00000136448.13	3' UTR
chr6	43771250	43771251	+	1	89.311	VEGFA	ENSG00000112715.26	CDS
chr7	150372078	150372079	+	1	89.311	REPIN1	ENSG00000214022.12	CDS
chr5	150296928	150296929	-	1	89.305	ARSI	ENSG00000183876.9	3' UTR
chr7	94667282	94667283	+	1	89.298	PEG10	ENSG00000242265.6	3' UTR
chr19	39413056	39413057	+	1	89.289	PLEKHG2	ENSG00000090924.15	5' UTR
chr3	14945903	14945904	-	1	89.288	FGD5-AS1	ENSG00000225733.8	ncRNA
chr8	104497820	104497821	-	1	89.277	LRP12	ENSG00000147650.12	CDS
chr20	31801233	31801234	+	1	89.27	TPX2	ENSG00000088325.16	3' UTR
chr4	186603367	186603368	-	1	89.261	FAT1	ENSG00000083857.15	CDS
chr17	81511528	81511529	-	1	89.233	ACTG1	ENSG00000184009.13	CDS
chr7	74403990	74403991	+	1	89.212	CLIP2	ENSG00000106665.16	3' UTR
chr5	150691572	150691573	-	1	89.208	RBM22	ENSG00000086589.12	3' UTR
chr7	77627274	77627275	+	1	89.208	PTPN12	ENSG00000127947.16	CDS
chr10	13646548	13646549	-	1	89.203	FRMD4A	ENSG00000151474.23	3' UTR
chr11	6391896	6391897	+	1	89.2	SMPD1	ENSG00000166311.10	CDS
chr22	45922759	45922760	-	1	89.194	WNT7B	ENSG00000188064.10	3' UTR
chr2	241672446	241672447	+	1	89.189	ATG4B	ENSG00000168397.17	3' UTR
chr19	3462908	3462909	+	1	89.166	NFIC	ENSG00000141905.19	3' UTR
chr16	19115685	19115686	+	1	89.164	ITPRIPL2	ENSG00000205730.7	CDS
chr17	78971969	78971970	-	1	89.164	LGALS3BP	ENSG00000108679.13	CDS
chr4	176683852	176683853	-	1	89.16	VEGFC	ENSG00000150630.4	3' UTR
chr3	11205653	11205654	-	1	89.158	ENSG00000285906	ENSG00000285906.2	ncRNA
chr3	56623359	56623360	-	1	89.156	TASOR	ENSG00000163946.14	CDS
chr1	192811672	192811673	+	1	89.13	RGS2	ENSG00000116741.8	3' UTR
chr4	1339614	1339615	+	1	89.107	MAEA	ENSG00000090316.16	3' UTR
chr1	37483087	37483088	+	1	89.1	ZC3H12A	ENSG00000163874.11	CDS
chr5	141476142	141476143	+	1	89.093	PCDHGC3	ENSG00000240184.7	CDS
chr2	55050450	55050451	-	1	89.084	RTN4	ENSG00000115310.19	5' UTR
chr17	83085150	83085151	+	1	89.078	METRNL	ENSG00000176845.13	CDS
chr7	1540523	1540524	+	1	89.076	MAFK	ENSG00000198517.10	3' UTR
chr17	35258844	35258845	+	1	89.061	SLFN5	ENSG00000166750.10	CDS
chr5	139680905	139680906	+	1	89.06	CXXC5	ENSG00000171604.12	CDS
chr9	128633777	128633778	-	1	89.054	DYNC2I2	ENSG00000119333.12	CDS
chr16	67843523	67843524	+	1	89.039	THAP11	ENSG00000168286.3	3' UTR
chr2	199271752	199271753	-	1	89.03	SATB2	ENSG00000119042.18	3' UTR
chr3	143121978	143121979	+	1	89.024	CHST2	ENSG00000175040.6	CDS
chr12	49032547	49032548	-	1	89.013	KMT2D	ENSG00000167548.18	CDS
chr19	44878704	44878705	+	1	89.011	NECTIN2	ENSG00000130202.10	3' UTR
chr2	119263359	119263360	+	1	89.011	STEAP3	ENSG00000115107.20	3' UTR
chr1	154601298	154601299	-	1	89.01	ADAR	ENSG00000160710.18	CDS
chr1	67687879	67687880	+	1	89.003	GADD45A	ENSG00000116717.13	3' UTR
chr19	12793128	12793129	+	1	88.998	JUNB	ENSG00000171223.6	3' UTR
chr4	186600067	186600068	-	1	88.998	FAT1	ENSG00000083857.15	CDS
chr10	5906141	5906142	+	1	88.991	FBH1	ENSG00000134452.20	CDS
chr3	49278218	49278219	-	1	88.958	USP4	ENSG00000114316.13	3' UTR
chr5	74634930	74634931	-	1	88.934	ENC1	ENSG00000171617.15	CDS
chr11	72013320	72013321	-	1	88.93	NUMA1	ENSG00000137497.19	CDS
chr11	6391836	6391837	+	1	88.926	SMPD1	ENSG00000166311.10	CDS
chr16	89645758	89645759	-	1	88.926	CHMP1A	ENSG00000131165.16	3' UTR
chr11	6482256	6482257	+	1	88.911	TIMM10B	ENSG00000132286.12	3' UTR
chr15	63324303	63324304	-	1	88.91	CA12	ENSG00000074410.14	3' UTR
chr8	106707001	106707002	+	1	88.91	OXR1	ENSG00000164830.19	CDS
chr16	28156202	28156203	-	1	88.904	XPO6	ENSG00000169180.12	CDS
chrX	154484582	154484583	-	1	88.899	UBL4A	ENSG00000102178.13	3' UTR
chr14	105395011	105395012	+	1	88.895	PACS2	ENSG00000179364.15	3' UTR
chr13	76885855	76885856	-	1	88.892	KCTD12	ENSG00000178695.6	CDS
chr1	109592527	109592528	+	1	88.89	GNAI3	ENSG00000065135.12	3' UTR
chr20	48625447	48625448	-	1	88.887	PREX1	ENSG00000124126.14	3' UTR
chr9	127815341	127815342	-	1	88.883	ENG	ENSG00000106991.14	3' UTR
chr1	1055079	1055080	+	1	88.881	AGRN	ENSG00000188157.15	3' UTR
chr11	65117362	65117363	-	1	88.878	ZNHIT2	ENSG00000174276.7	CDS
chr14	57274368	57274369	+	1	88.862	AP5M1	ENSG00000053770.12	CDS
chr22	24441825	24441826	+	1	88.829	ADORA2A	ENSG00000128271.22	3' UTR
chr1	1665563	1665564	-	1	88.825	SLC35E2B	ENSG00000189339.12	3' UTR
chr14	70978444	70978445	+	1	88.823	PCNX1	ENSG00000100731.16	CDS
chr16	30369269	30369270	-	1	88.813	TBC1D10B	ENSG00000169221.14	CDS
chr7	101137619	101137620	+	1	88.813	SERPINE1	ENSG00000106366.9	3' UTR
chr15	75639305	75639306	-	1	88.796	IMP3	ENSG00000177971.9	3' UTR
chr2	229025619	229025620	-	1	88.794	PID1	ENSG00000153823.19	3' UTR
chr13	108210916	108210917	-	1	88.792	LIG4	ENSG00000174405.15	CDS
chr4	113902889	113902890	-	1	88.792	ARSJ	ENSG00000180801.14	CDS
chr11	30331228	30331229	+	1	88.783	ARL14EP	ENSG00000152219.5	CDS
chr16	87831037	87831038	-	1	88.782	SLC7A5	ENSG00000103257.9	3' UTR
chr17	39663052	39663053	+	1	88.757	STARD3	ENSG00000131748.16	CDS
chr3	169992972	169992973	+	1	88.75	SEC62	ENSG00000008952.17	CDS
chr10	124835106	124835107	+	1	88.741	ABRAXAS2	ENSG00000165660.8	3' UTR
chr13	45337293	45337294	-	1	88.721	TPT1	ENSG00000133112.17	3' UTR
chr4	5813915	5813916	+	1	88.703	EVC	ENSG00000072840.13	3' UTR
chr22	37941073	37941074	+	1	88.697	MICALL1	ENSG00000100139.14	3' UTR
chr17	82601530	82601531	+	1	88.688	FOXK2	ENSG00000141568.21	3' UTR
chr10	17229675	17229676	+	1	88.682	VIM	ENSG00000026025.16	CDS
chr9	137218129	137218130	+	1	88.682	ENSG00000284976	ENSG00000284976.2	CDS
chr17	81844017	81844018	-	1	88.665	P4HB	ENSG00000185624.16	CDS
chr15	67191187	67191188	+	1	88.661	SMAD3	ENSG00000166949.17	3' UTR
chr12	76029989	76029990	-	1	88.658	PHLDA1	ENSG00000139289.14	3' UTR
chr11	35432354	35432355	-	1	88.65	PAMR1	ENSG00000149090.13	3' UTR
chr19	14516823	14516824	-	1	88.624	DNAJB1	ENSG00000132002.9	CDS
chr3	170097179	170097180	-	1	88.619	PHC3	ENSG00000173889.16	3' UTR
chr17	78403806	78403807	+	1	88.616	PGS1	ENSG00000087157.19	CDS
chr10	62806018	62806019	+	1	88.595	ADO	ENSG00000181915.5	3' UTR
chr3	112580960	112580961	+	1	88.593	SLC35A5	ENSG00000138459.9	CDS
chr19	17726564	17726565	+	1	88.578	MAP1S	ENSG00000130479.11	CDS
chr14	102506954	102506955	-	1	88.572	ANKRD9	ENSG00000156381.9	CDS
chr15	41900580	41900581	-	1	88.563	EHD4	ENSG00000103966.11	3' UTR
chr19	1010449	1010450	-	1	88.556	TMEM259	ENSG00000182087.14	CDS
chr5	37815635	37815636	-	0.6667	88.531	GDNF	ENSG00000168621.15	3' UTR
chr7	140673867	140673868	+	1	88.528	ADCK2	ENSG00000133597.11	CDS
chr6	42939097	42939098	+	1	88.526	CNPY3	ENSG00000137161.18	3' UTR
chr19	45765506	45765507	-	1	88.525	SIX5	ENSG00000177045.11	CDS
chr19	42272503	42272504	+	1	88.522	CIC	ENSG00000079432.9	CDS
chr20	50959179	50959180	+	1	88.503	MOCS3	ENSG00000124217.5	CDS
chr13	107170550	107170551	-	1	88.489	NALF1	ENSG00000204442.4	CDS
chr15	56093682	56093683	-	1	88.486	RFX7	ENSG00000181827.16	CDS
chr19	39408048	39408049	+	1	88.469	ZFP36	ENSG00000128016.7	CDS
chr19	55616857	55616858	+	1	88.464	ZNF865	ENSG00000261221.4	3' UTR
chr21	43803955	43803956	+	1	88.46	RRP1	ENSG00000160214.13	3' UTR
chr16	28156216	28156217	-	1	88.455	XPO6	ENSG00000169180.12	CDS
chr9	113292366	113292367	+	1	88.45	PRPF4	ENSG00000136875.13	3' UTR
chr20	36229668	36229669	+	1	88.447	EPB41L1	ENSG00000088367.23	3' UTR
chr15	94479278	94479279	+	1	88.445	MCTP2	ENSG00000140563.16	3' UTR
chr5	140674223	140674224	-	1	88.445	HARS1	ENSG00000170445.16	3' UTR
chr19	16191111	16191112	+	1	88.444	FAM32A	ENSG00000105058.12	3' UTR
chr2	10427191	10427192	+	1	88.438	HPCAL1	ENSG00000115756.13	3' UTR
chr3	122426648	122426649	-	1	88.419	KPNA1	ENSG00000114030.13	3' UTR
chr8	143599638	143599639	+	1	88.408	TIGD5	ENSG00000179886.6	CDS
chr3	128070116	128070117	+	1	88.406	SEC61A1	ENSG00000058262.11	3' UTR
chr3	55470314	55470315	-	1	88.397	WNT5A	ENSG00000114251.15	CDS
chr17	12141499	12141500	+	1	88.396	MAP2K4	ENSG00000065559.15	3' UTR
chr1	168084736	168084737	-	1	88.381	GPR161	ENSG00000143147.15	3' UTR
chr20	24665768	24665769	+	1	88.38	SYNDIG1	ENSG00000101463.6	3' UTR
chr19	17213155	17213156	+	1	88.362	MYO9B	ENSG00000099331.14	3' UTR
chr17	75706540	75706541	+	1	88.335	SAP30BP	ENSG00000161526.15	3' UTR
chr13	102862595	102862596	+	1	88.319	ERCC5|BIVM-ERCC5	ENSG00000270181.3||ENSG00000134899.24	CDS
chr1	209675998	209675999	+	1	88.299	G0S2	ENSG00000123689.6	3' UTR
chr20	35947774	35947775	+	1	88.293	PHF20	ENSG00000025293.17	3' UTR
chr7	17339140	17339141	+	1	88.284	ENSG00000283321|AHR	ENSG00000283321.1||ENSG00000106546.14	CDS
chr1	161122204	161122205	-	1	88.274	DEDD	ENSG00000158796.17	CDS
chr2	189667367	189667368	+	1	88.259	ASNSD1|ENSG00000286165	ENSG00000286165.1||ENSG00000138381.10	CDS
chr19	13207183	13207184	-	1	88.258	CACNA1A	ENSG00000141837.22	3' UTR
chr20	3786142	3786143	-	1	88.251	CENPB	ENSG00000125817.8	CDS
chr12	122341283	122341284	-	1	88.226	CLIP1	ENSG00000130779.22	CDS
chr20	50153722	50153723	-	1	88.221	PEDS1	ENSG00000240849.11	5' UTR
chr19	45765710	45765711	-	1	88.203	SIX5	ENSG00000177045.11	CDS
chr5	137753906	137753907	-	1	88.202	HNRNPA0	ENSG00000177733.7	CDS
chr8	406957	406958	+	1	88.196	FBXO25	ENSG00000147364.17	5' UTR
chr1	36393947	36393948	-	1	88.182	LSM10	ENSG00000181817.6	CDS
chr9	131579423	131579424	-	1	88.178	RAPGEF1	ENSG00000107263.19	3' UTR
chr9	128309490	128309491	-	1	88.173	TRUB2	ENSG00000167112.10	3' UTR
chr1	110053844	110053845	+	1	88.165	STRIP1	ENSG00000143093.15	CDS
chr5	149551390	149551391	-	1	88.165	CSNK1A1	ENSG00000113712.19	5' UTR
chr19	13094956	13094957	+	1	88.162	NFIX	ENSG00000008441.19	3' UTR
chr7	113118553	113118554	-	1	88.153	SMIM30	ENSG00000214194.9	5' UTR
chr17	80999909	80999910	+	1	88.141	CHMP6	ENSG00000176108.9	3' UTR
chr3	56623335	56623336	-	1	88.14	TASOR	ENSG00000163946.14	CDS
chr7	5388534	5388535	-	1	88.14	TNRC18	ENSG00000182095.15	CDS
chr15	90229462	90229463	+	1	88.131	SEMA4B	ENSG00000185033.15	3' UTR
chr20	48625306	48625307	-	1	88.13	PREX1	ENSG00000124126.14	3' UTR
chr15	52046581	52046582	+	1	88.116	MAPK6	ENSG00000069956.14	CDS
chr20	63289168	63289169	+	1	88.112	ARFGAP1	ENSG00000101199.13	3' UTR
chr16	31076982	31076983	+	1	88.11	ZNF646	ENSG00000167395.10	CDS
chr18	23532175	23532176	-	1	88.094	NPC1	ENSG00000141458.13	3' UTR
chr21	44771307	44771308	-	1	88.09	UBE2G2	ENSG00000184787.19	3' UTR
chr11	35432380	35432381	-	1	88.07	PAMR1	ENSG00000149090.13	CDS
chr22	49903534	49903535	-	1	88.067	ALG12	ENSG00000182858.14	3' UTR
chr6	111661601	111661602	-	1	88.067	FYN	ENSG00000010810.17	3' UTR
chr1	203739725	203739726	+	1	88.065	ATP2B4	ENSG00000058668.15	CDS
chr6	149863694	149863695	-	1	88.054	LRP11	ENSG00000120256.11	CDS
chr12	123257183	123257184	+	1	88.045	MTRFR	ENSG00000130921.9	3' UTR
chr5	173034615	173034616	+	1	88.042	ATP6V0E1	ENSG00000113732.9	3' UTR
chr22	45922753	45922754	-	1	88.032	WNT7B	ENSG00000188064.10	3' UTR
chr17	80966295	80966296	+	1	88.028	RPTOR	ENSG00000141564.16	3' UTR
chr17	78979922	78979923	-	1	88.014	LGALS3BP	ENSG00000108679.13	5' UTR
chr6	43784740	43784741	+	1	88.009	VEGFA	ENSG00000112715.26	3' UTR
chr19	45409591	45409592	+	1	88.001	POLR1G	ENSG00000117877.11	3' UTR
chr21	34887525	34887526	-	1	88.001	RUNX1	ENSG00000159216.19	5' UTR
chr3	62203712	62203713	+	1	87.997	PTPRG	ENSG00000144724.20	CDS
chr22	41179079	41179080	+	1	87.99	EP300	ENSG00000100393.14	3' UTR
chr6	43770772	43770773	+	1	87.986	VEGFA	ENSG00000112715.26	CDS
chr19	47000753	47000754	+	1	87.982	ARHGAP35	ENSG00000160007.20	3' UTR
chr19	17212156	17212157	+	1	87.973	MYO9B	ENSG00000099331.14	CDS
chr17	45105784	45105785	+	1	87.954	NMT1	ENSG00000136448.13	3' UTR
chr7	94667151	94667152	+	1	87.939	PEG10	ENSG00000242265.6	3' UTR
chr13	29849670	29849671	-	1	87.938	UBL3	ENSG00000122042.10	5' UTR
chr22	30019890	30019891	+	1	87.933	MTMR3	ENSG00000100330.16	CDS
chr15	96334264	96334265	+	1	87.931	NR2F2	ENSG00000185551.15	CDS
chr22	45196480	45196481	-	1	87.928	KIAA0930	ENSG00000100364.19	3' UTR
chr17	42543729	42543730	+	1	87.918	NAGLU	ENSG00000108784.10	CDS
chr19	35996250	35996251	+	1	87.903	SDHAF1	ENSG00000205138.4	3' UTR
chr2	74891066	74891067	+	1	87.901	HK2	ENSG00000159399.10	3' UTR
chr22	30636385	30636386	+	1	87.901	SLC35E4	ENSG00000100036.13	5' UTR
chr3	133588352	133588353	+	1	87.884	CDV3	ENSG00000091527.17	CDS
chr20	49114488	49114489	-	1	87.875	STAU1	ENSG00000124214.21	3' UTR
chr22	50290018	50290019	-	0.6667	87.87	PLXNB2	ENSG00000196576.16	CDS
chr14	101986409	101986410	+	1	87.853	DYNC1H1	ENSG00000197102.14	CDS
chr9	129635483	129635484	+	1	87.84	NTMT1	ENSG00000148335.15	3' UTR
chr1	16395251	16395252	+	1	87.833	SZRD1	ENSG00000055070.17	3' UTR
chr3	140976505	140976506	+	1	87.829	SLC25A36	ENSG00000114120.14	3' UTR
chr10	102644561	102644562	+	1	87.797	TRIM8	ENSG00000171206.15	5' UTR
chr5	173317693	173317694	-	1	87.796	STC2	ENSG00000113739.11	3' UTR
chr21	34888692	34888693	-	1	87.793	RUNX1	ENSG00000159216.19	Intron
chr11	102843606	102843607	-	1	87.769	MMP3	ENSG00000149968.12	5' UTR
chr16	48361495	48361496	-	1	87.765	SIAH1	ENSG00000196470.12	3' UTR
chr7	37950608	37950609	+	1	87.762	EPDR1	ENSG00000086289.13	3' UTR
chr19	35720312	35720313	+	1	87.744	KMT2B	ENSG00000272333.8	CDS
chr16	30424216	30424217	-	1	87.731	DCTPP1	ENSG00000179958.10	3' UTR
chr1	2229511	2229512	+	1	87.724	SKI	ENSG00000157933.10	CDS
chr15	75689767	75689768	-	1	87.723	CSPG4	ENSG00000173546.7	CDS
chr1	155016756	155016757	+	1	87.716	ZBTB7B	ENSG00000160685.14	3' UTR
chr19	12943935	12943936	+	1	87.714	CALR	ENSG00000179218.15	3' UTR
chr8	117799597	117799598	-	1	87.711	EXT1	ENSG00000182197.13	3' UTR
chr19	3538504	3538505	-	1	87.71	MFSD12	ENSG00000161091.14	3' UTR
chr2	113037207	113037208	-	1	87.708	IL36B	ENSG00000136696.11	Intron
chr1	6224740	6224741	-	1	87.68	ICMT	ENSG00000116237.16	3' UTR
chr7	873425	873426	+	1	87.676	SUN1	ENSG00000164828.18	3' UTR
chr9	100450581	100450582	+	1	87.676	MSANTD3	ENSG00000066697.15	CDS
chr15	100914868	100914869	+	1	87.675	ALDH1A3	ENSG00000184254.17	3' UTR
chr14	65742790	65742791	+	1	87.638	FUT8	ENSG00000033170.17	3' UTR
chr8	41598461	41598462	+	1	87.631	GPAT4	ENSG00000158669.11	5' UTR
chr1	1055457	1055458	+	1	87.615	AGRN	ENSG00000188157.15	3' UTR
chr8	144545463	144545464	-	1	87.6	ARHGAP39	ENSG00000147799.12	CDS
chr5	154815761	154815762	+	1	87.599	LARP1	ENSG00000155506.19	3' UTR
chr16	30424269	30424270	-	1	87.598	DCTPP1	ENSG00000179958.10	CDS
chr12	6839690	6839691	+	1	87.595	P3H3	ENSG00000110811.20	3' UTR
chr17	28347593	28347594	-	1	87.591	POLDIP2	ENSG00000004142.12	3' UTR
chr17	47292281	47292282	+	1	87.579	ITGB3	ENSG00000259207.10	CDS
chr3	158097739	158097740	-	1	87.567	SHOX2	ENSG00000168779.21	3' UTR
chr17	15975446	15975447	+	1	87.548	ADORA2B	ENSG00000170425.4	3' UTR
chr6	31632610	31632611	+	1	87.547	PRRC2A	ENSG00000204469.13	CDS
chr19	17581391	17581392	+	1	87.539	COLGALT1	ENSG00000130309.12	CDS
chr17	28635077	28635078	-	1	87.517	KIAA0100	ENSG00000007202.15	CDS
chr11	60936821	60936822	+	1	87.511	TMEM132A	ENSG00000006118.15	CDS
chr10	99611003	99611004	-	1	87.51	SLC25A28	ENSG00000155287.12	CDS
chr3	52257425	52257426	-	1	87.507	WDR82	ENSG00000164091.12	3' UTR
chr11	10307030	10307031	+	1	87.506	ADM	ENSG00000148926.10	3' UTR
chr12	57796419	57796420	+	1	87.493	TSFM	ENSG00000123297.20	CDS
chr15	63324263	63324264	-	1	87.479	CA12	ENSG00000074410.14	3' UTR
chr5	172093508	172093509	-	1	87.474	STK10	ENSG00000072786.13	CDS
chr15	29269652	29269653	-	1	87.462	NSMCE3	ENSG00000185115.6	CDS
chr10	77821722	77821723	-	1	87.459	DLG5	ENSG00000151208.17	CDS
chr8	127741015	127741016	+	1	87.453	MYC	ENSG00000136997.21	3' UTR
chr8	32764166	32764167	+	1	87.427	NRG1	ENSG00000157168.20	CDS
chr15	80979181	80979182	-	1	87.424	MESD	ENSG00000117899.11	3' UTR
chr5	74635792	74635793	-	1	87.424	ENC1	ENSG00000171617.15	CDS
chr19	1279093	1279094	+	1	87.402	FAM174C	ENSG00000228300.14	CDS
chr3	153163935	153163936	+	1	87.399	RAP2B	ENSG00000181467.5	3' UTR
chr5	112867639	112867640	+	1	87.386	SRP19	ENSG00000153037.15	3' UTR
chr5	141477776	141477777	+	1	87.384	PCDHGC3	ENSG00000240184.7	CDS
chr1	9356472	9356473	+	1	87.365	SPSB1	ENSG00000171621.14	CDS
chr1	151234240	151234241	+	1	87.347	PIP5K1A	ENSG00000143398.20	CDS
chr5	143400578	143400579	-	1	87.342	NR3C1	ENSG00000113580.15	CDS
chr6	159748890	159748891	+	1	87.334	WTAP	ENSG00000146457.16	3' UTR
chr8	23022757	23022758	-	1	87.323	TNFRSF10B	ENSG00000120889.13	CDS
chr9	116396766	116396767	+	1	87.309	PAPPA	ENSG00000182752.10	3' UTR
chr1	19258842	19258843	+	1	87.307	MRTO4	ENSG00000053372.5	3' UTR
chr7	7238752	7238753	+	1	87.292	C1GALT1	ENSG00000106392.11	CDS
chr9	137108579	137108580	+	1	87.291	MAN1B1	ENSG00000177239.16	CDS
chr3	112580724	112580725	+	1	87.282	SLC35A5	ENSG00000138459.9	CDS
chr20	438817	438818	-	1	87.271	TBC1D20	ENSG00000125875.15	CDS
chr1	119925579	119925580	-	1	87.256	NOTCH2	ENSG00000134250.21	CDS
chr9	136474342	136474343	-	1	87.25	SEC16A	ENSG00000148396.19	CDS
chr15	43521772	43521773	+	1	87.248	MAP1A	ENSG00000166963.13	CDS
chr19	49651407	49651408	+	1	87.246	SCAF1	ENSG00000126461.15	CDS
chr11	68261684	68261685	-	1	87.244	C11orf24	ENSG00000171067.11	CDS
chr2	173955049	173955050	-	1	87.241	SP3	ENSG00000172845.18	CDS
chr6	111661617	111661618	-	1	87.23	FYN	ENSG00000010810.17	3' UTR
chr12	123937065	123937066	-	1	87.216	CCDC92	ENSG00000119242.9	CDS
chr14	105499040	105499041	+	1	87.211	TEDC1	ENSG00000185347.18	3' UTR
chr3	184193784	184193785	+	1	87.208	ABCF3	ENSG00000161204.12	3' UTR
chr1	28743480	28743481	+	1	87.201	YTHDF2	ENSG00000198492.16	CDS
chr1	248825179	248825180	-	1	87.191	SH3BP5L	ENSG00000175137.11	5' UTR
chr17	81843553	81843554	-	1	87.163	P4HB	ENSG00000185624.16	3' UTR
chr7	94666791	94666792	+	1	87.159	PEG10	ENSG00000242265.6	3' UTR
chr19	35527997	35527998	-	1	87.139	SBSN	ENSG00000189001.11	CDS
chr3	172633940	172633941	-	1	87.139	NCEH1	ENSG00000144959.11	CDS
chr13	102862441	102862442	+	1	87.138	BIVM-ERCC5|ERCC5	ENSG00000270181.3||ENSG00000134899.24	CDS
chr15	75676168	75676169	-	1	87.118	CSPG4	ENSG00000173546.7	CDS
chr11	61403215	61403216	-	1	87.11	CPSF7	ENSG00000149532.16	3' UTR
chr17	81707395	81707396	+	1	87.1	MRPL12	ENSG00000262814.8	3' UTR
chr17	50150196	50150197	-	1	87.092	PPP1R9B	ENSG00000108819.11	CDS
chr5	115524474	115524475	-	1	87.07	FEM1C	ENSG00000145780.8	CDS
chr3	194360341	194360342	-	1	87.066	LRRC15	ENSG00000172061.9	CDS
chr18	11851805	11851806	+	1	87.058	CHMP1B	ENSG00000255112.3	CDS
chr3	124970661	124970662	-	1	87.031	HEG1	ENSG00000173706.14	CDS
chr3	128070226	128070227	+	1	87.019	SEC61A1	ENSG00000058262.11	3' UTR
chr11	67351611	67351612	-	1	86.984	POLD4|ENSG00000256514	ENSG00000175482.9||ENSG00000256514.1	3' UTR
chr12	57254812	57254813	-	1	86.983	R3HDM2	ENSG00000179912.21	CDS
chr8	144080326	144080327	+	1	86.983	EXOSC4	ENSG00000178896.9	CDS
chr1	31364544	31364545	+	1	86.977	ZCCHC17	ENSG00000121766.16	3' UTR
chr19	45302980	45302981	+	1	86.961	MARK4	ENSG00000007047.16	3' UTR
chrX	153971543	153971544	-	1	86.945	HCFC1	ENSG00000172534.14	5' UTR
chr6	105161973	105161974	-	1	86.928	POPDC3	ENSG00000132429.10	5' UTR
chr11	27658301	27658302	-	1	86.925	BDNF	ENSG00000176697.20	CDS
chr22	46235603	46235604	+	1	86.91	PPARA	ENSG00000186951.17	3' UTR
chr3	14945880	14945881	-	1	86.91	FGD5-AS1	ENSG00000225733.8	ncRNA
chr22	46686282	46686283	-	1	86.903	CERK	ENSG00000100422.14	3' UTR
chr7	65954295	65954296	+	1	86.873	VKORC1L1	ENSG00000196715.7	CDS
chr19	1010467	1010468	-	1	86.871	TMEM259	ENSG00000182087.14	CDS
chr9	37588802	37588803	-	1	86.858	TOMM5	ENSG00000175768.13	3' UTR
chr5	172093590	172093591	-	1	86.851	STK10	ENSG00000072786.13	CDS
chr1	39412241	39412242	+	1	86.844	MACF1	ENSG00000127603.32	CDS
chr11	214561	214562	+	1	86.843	RIC8A	ENSG00000177963.15	3' UTR
chr13	32536011	32536012	-	1	86.842	N4BP2L2	ENSG00000244754.9	CDS
chr12	89349054	89349055	-	1	86.831	DUSP6	ENSG00000139318.8	3' UTR
chr5	93593922	93593923	+	1	86.827	NR2F1	ENSG00000175745.15	3' UTR
chr19	58314941	58314942	+	1	86.822	ERVK3-1	ENSG00000142396.11	3' UTR
chr9	137273099	137273100	+	1	86.813	NELFB	ENSG00000188986.9	3' UTR
chr19	51713351	51713352	-	1	86.805	HAS1	ENSG00000105509.11	3' UTR
chr5	151030493	151030494	-	1	86.805	TNIP1	ENSG00000145901.16	3' UTR
chr19	18363586	18363587	+	1	86.794	PGPEP1	ENSG00000130517.14	3' UTR
chr17	41802860	41802861	-	1	86.778	P3H4	ENSG00000141696.13	3' UTR
chr6	33299896	33299897	-	1	86.774	TAPBP	ENSG00000231925.14	3' UTR
chr7	75536622	75536623	-	1	86.759	HIP1	ENSG00000127946.17	3' UTR
chr22	38700063	38700064	-	1	86.739	JOSD1	ENSG00000100221.11	5' UTR
chr8	143919775	143919776	-	1	86.727	PLEC	ENSG00000178209.17	CDS
chr16	86569200	86569201	+	1	86.723	FOXC2	ENSG00000176692.8	3' UTR
chr1	150577290	150577291	-	0.6667	86.718	MCL1	ENSG00000143384.14	3' UTR
chr13	23355524	23355525	-	0.6667	86.714	SACS	ENSG00000151835.17	CDS
chr5	93593905	93593906	+	1	86.711	NR2F1	ENSG00000175745.15	3' UTR
chr4	79906303	79906304	-	1	86.704	ANTXR2	ENSG00000163297.18	3' UTR
chr20	62879766	62879767	-	1	86.684	DIDO1	ENSG00000101191.17	CDS
chr1	15939662	15939663	+	1	86.677	SPEN	ENSG00000065526.12	3' UTR
chr4	1978985	1978986	+	1	86.666	NSD2	ENSG00000109685.19	3' UTR
chr3	45595170	45595171	+	1	86.658	LIMD1	ENSG00000144791.10	CDS
chr11	73873190	73873191	-	1	86.611	COA4	ENSG00000181924.7	CDS
chr20	37517523	37517524	-	1	86.593	BLCAP	ENSG00000166619.15	3' UTR
chr3	154276243	154276244	-	1	86.59	DHX36	ENSG00000174953.14	CDS
chr14	77025690	77025691	-	1	86.589	IRF2BPL	ENSG00000119669.5	CDS
chr1	1055127	1055128	+	1	86.557	AGRN	ENSG00000188157.15	3' UTR
chr11	46678689	46678690	-	1	86.548	ARHGAP1	ENSG00000175220.12	3' UTR
chr16	86581560	86581561	+	1	86.528	FOXL1	ENSG00000176678.6	3' UTR
chr2	96860691	96860692	-	1	86.526	SEMA4C	ENSG00000168758.11	CDS
chr3	194360368	194360369	-	1	86.525	LRRC15	ENSG00000172061.9	CDS
chr11	65424435	65424436	+	1	86.522	NEAT1	ENSG00000245532.11	ncRNA
chr21	43803856	43803857	+	1	86.52	RRP1	ENSG00000160214.13	3' UTR
chr14	81477087	81477088	-	1	86.514	SEL1L	ENSG00000071537.14	CDS
chr10	97717881	97717882	+	1	86.498	MARVELD1	ENSG00000155254.13	3' UTR
chr19	47000774	47000775	+	1	86.473	ARHGAP35	ENSG00000160007.20	3' UTR
chr7	134294676	134294677	-	1	86.465	SLC35B4	ENSG00000205060.11	3' UTR
chr11	60936842	60936843	+	1	86.462	TMEM132A	ENSG00000006118.15	CDS
chr16	682559	682560	-	1	86.457	JMJD8	ENSG00000161999.13	3' UTR
chr8	47737188	47737189	-	1	86.457	CEBPD	ENSG00000221869.5	3' UTR
chr9	113597507	113597508	+	1	86.429	RGS3	ENSG00000138835.24	3' UTR
chr10	3782053	3782054	-	1	86.425	KLF6	ENSG00000067082.15	CDS
chr12	121003808	121003809	-	1	86.417	C12orf43	ENSG00000157895.11	3' UTR
chr1	8878682	8878683	-	1	86.41	ENO1	ENSG00000074800.16	5' UTR
chr17	78997327	78997328	-	1	86.4	CANT1	ENSG00000171302.17	CDS
chr11	119094203	119094204	-	1	86.392	H2AX	ENSG00000188486.4	3' UTR
chr2	64636072	64636073	-	1	86.383	SERTAD2	ENSG00000179833.4	CDS
chr5	150296920	150296921	-	1	86.377	ARSI	ENSG00000183876.9	3' UTR
chr11	65618515	65618516	+	1	86.375	PCNX3	ENSG00000197136.5	CDS
chr8	30156369	30156370	+	1	86.369	DCTN6	ENSG00000104671.8	5' UTR
chr7	100035157	100035158	+	1	86.363	ZKSCAN1	ENSG00000106261.17	3' UTR
chr15	40553778	40553779	-	1	86.361	CCDC32	ENSG00000128891.17	3' UTR
chr3	36992348	36992349	-	1	86.346	EPM2AIP1	ENSG00000178567.8	CDS
chr17	30464897	30464898	+	1	86.336	CPD	ENSG00000108582.12	3' UTR
chr1	154207439	154207440	-	1	86.327	C1orf43	ENSG00000143612.21	3' UTR
chr16	67154688	67154689	-	1	86.294	TRADD	ENSG00000102871.16	CDS
chr21	14373843	14373844	-	1	86.274	HSPA13	ENSG00000155304.6	CDS
chr1	58783223	58783224	-	1	86.273	JUN	ENSG00000177606.8	5' UTR
chr9	130885390	130885391	+	1	86.261	ABL1	ENSG00000097007.19	CDS
chr22	41529020	41529021	-	1	86.251	POLR3H	ENSG00000100413.17	3' UTR
chr1	21218276	21218277	-	1	86.229	ECE1	ENSG00000117298.16	3' UTR
chr5	139680996	139680997	+	1	86.218	CXXC5	ENSG00000171604.12	CDS
chr9	127815364	127815365	-	1	86.215	ENG	ENSG00000106991.14	3' UTR
chr15	63263735	63263736	+	1	86.211	RAB8B	ENSG00000166128.13	3' UTR
chr11	788214	788215	-	1	86.209	CEND1	ENSG00000184524.6	CDS
chr22	24440773	24440774	+	1	86.206	ADORA2A	ENSG00000128271.22	CDS
chr6	137879293	137879294	+	1	86.205	TNFAIP3	ENSG00000118503.17	CDS
chr22	18088173	18088174	+	1	86.197	PEX26	ENSG00000215193.14	3' UTR
chr10	13317584	13317585	-	1	86.192	SEPHS1	ENSG00000086475.15	3' UTR
chr19	46787758	46787759	-	1	86.173	SLC1A5	ENSG00000105281.12	CDS
chr17	81843548	81843549	-	1	86.171	P4HB	ENSG00000185624.16	3' UTR
chr17	29542947	29542948	+	1	86.161	TAOK1	ENSG00000160551.12	CDS
chr17	7244019	7244020	-	1	86.155	CTDNEP1	ENSG00000175826.12	3' UTR
chr19	17504635	17504636	+	1	86.143	SLC27A1	ENSG00000130304.17	3' UTR
chr9	98056738	98056739	+	1	86.143	NANS	ENSG00000095380.11	5' UTR
chr10	63154059	63154060	+	1	86.138	NRBF2	ENSG00000148572.16	CDS
chr17	50089524	50089525	+	1	86.108	ITGA3	ENSG00000005884.18	3' UTR
chr19	35528030	35528031	-	0.6667	86.083	SBSN	ENSG00000189001.11	CDS
chr9	34611022	34611023	-	1	86.083	RPP25L	ENSG00000164967.10	CDS
chr13	36335580	36335581	-	1	86.079	SPART	ENSG00000133104.14	CDS
chr1	26780404	26780405	+	1	86.078	ARID1A	ENSG00000117713.21	CDS
chr9	110875156	110875157	-	0.6667	86.07	LPAR1	ENSG00000198121.15	3' UTR
chr17	747242	747243	-	1	86.048	GEMIN4	ENSG00000179409.11	CDS
chr4	1721138	1721139	-	1	86.046	TMEM129	ENSG00000168936.11	5' UTR
chr12	57823335	57823336	-	1	86.044	CTDSP2	ENSG00000175215.11	3' UTR
chr20	49636360	49636361	-	1	86.036	B4GALT5	ENSG00000158470.5	CDS
chr3	169992667	169992668	+	1	86.036	SEC62	ENSG00000008952.17	CDS
chr14	49618782	49618783	-	1	86.035	RPL36AL	ENSG00000165502.7	3' UTR
chr19	46921370	46921371	+	1	86.035	ARHGAP35	ENSG00000160007.20	CDS
chr11	118901520	118901521	-	1	86.034	BCL9L	ENSG00000186174.13	CDS
chr14	96242274	96242275	+	1	86.024	BDKRB2	ENSG00000168398.7	3' UTR
chr17	50360126	50360127	+	1	86.021	XYLT2	ENSG00000015532.10	CDS
chr5	55917060	55917061	+	1	86.012	IL31RA	ENSG00000164509.16	CDS
chr5	78488278	78488279	-	1	86.002	LHFPL2	ENSG00000145685.14	3' UTR
chr5	140669584	140669585	+	1	86	WDR55	ENSG00000120314.19	CDS
chr3	133588081	133588082	+	1	85.997	CDV3	ENSG00000091527.17	3' UTR
chr1	39410290	39410291	+	1	85.996	MACF1	ENSG00000127603.32	CDS
chr12	6828408	6828409	+	1	85.992	P3H3	ENSG00000110811.20	5' UTR
chr17	76387197	76387198	+	1	85.99	SPHK1	ENSG00000176170.14	CDS
chr20	46358751	46358752	-	1	85.988	SLC35C2	ENSG00000080189.15	5' UTR
chr14	91233804	91233805	-	1	85.987	GPR68	ENSG00000119714.11	3' UTR
chr17	67854131	67854132	+	1	85.982	BPTF	ENSG00000171634.19	CDS
chr17	35259392	35259393	+	1	85.977	SLFN5	ENSG00000166750.10	CDS
chr17	73285823	73285824	-	1	85.969	CDC42EP4	ENSG00000179604.10	CDS
chr2	46542735	46542736	+	1	85.966	RHOQ	ENSG00000119729.12	5' UTR
chr12	67312849	67312850	+	1	85.944	CAND1	ENSG00000111530.13	3' UTR
chr8	25411350	25411351	+	1	85.941	DOCK5	ENSG00000147459.18	3' UTR
chr7	73442493	73442494	-	1	85.932	BAZ1B	ENSG00000009954.11	CDS
chr9	136474331	136474332	-	1	85.92	SEC16A	ENSG00000148396.19	CDS
chr19	10295862	10295863	+	1	85.909	ICAM5	ENSG00000105376.5	Intron
chr2	65313329	65313330	-	1	85.905	SPRED2	ENSG00000198369.10	3' UTR
chr11	119093992	119093993	-	1	85.888	H2AX	ENSG00000188486.4	3' UTR
chr14	91458562	91458563	-	1	85.887	PPP4R3A	ENSG00000100796.18	3' UTR
chr2	219539887	219539888	-	1	85.857	CHPF	ENSG00000123989.15	CDS
chr1	51271227	51271228	+	1	85.839	RNF11	ENSG00000123091.5	CDS
chr22	38296428	38296429	-	1	85.829	CSNK1E	ENSG00000213923.13	3' UTR
chr9	32542174	32542175	-	1	85.828	TOPORS	ENSG00000197579.8	CDS
chr11	65538561	65538562	+	1	85.817	SCYL1	ENSG00000142186.18	CDS
chr5	57176221	57176222	+	1	85.815	GPBP1	ENSG00000062194.16	5' UTR
chr21	33554492	33554493	+	1	85.812	SON	ENSG00000159140.22	CDS
chr3	11259995	11259996	+	1	85.802	HRH1	ENSG00000196639.7	CDS
chr5	132896609	132896610	-	1	85.801	AFF4	ENSG00000072364.13	CDS
chr16	70663577	70663578	-	1	85.796	MTSS2	ENSG00000132613.16	3' UTR
chr19	16576030	16576031	-	1	85.782	MED26	ENSG00000105085.11	CDS
chr7	65954245	65954246	+	1	85.782	VKORC1L1	ENSG00000196715.7	CDS
chr20	62879711	62879712	-	1	85.767	DIDO1	ENSG00000101191.17	CDS
chr17	68271430	68271431	-	1	85.739	SLC16A6	ENSG00000108932.13	CDS
chr2	46759764	46759765	+	1	85.735	SOCS5	ENSG00000171150.9	CDS
chr6	152122434	152122435	-	1	85.734	SYNE1	ENSG00000131018.25	3' UTR
chr19	3462921	3462922	+	1	85.724	NFIC	ENSG00000141905.19	3' UTR
chr1	6602542	6602543	-	1	85.704	KLHL21	ENSG00000162413.17	CDS
chr16	57664553	57664554	+	1	85.676	ADGRG1	ENSG00000205336.14	3' UTR
chr22	31956969	31956970	+	1	85.672	YWHAH	ENSG00000128245.15	3' UTR
chr4	182800498	182800499	+	1	85.672	TENM3	ENSG00000218336.9	3' UTR
chr1	25567561	25567562	+	1	85.671	LDLRAP1	ENSG00000157978.12	3' UTR
chrX	119453132	119453133	+	1	85.667	SLC25A43	ENSG00000077713.19	3' UTR
chr15	74802548	74802549	+	1	85.655	CSK	ENSG00000103653.17	3' UTR
chr20	3786112	3786113	-	1	85.654	CENPB	ENSG00000125817.8	CDS
chr15	43526508	43526509	+	1	85.642	MAP1A	ENSG00000166963.13	CDS
chr7	2731349	2731350	-	1	85.642	GNA12	ENSG00000146535.14	CDS
chr17	35021629	35021630	-	1	85.641	RFFL	ENSG00000092871.17	CDS
chr3	15073785	15073786	-	1	85.639	RBSN	ENSG00000131381.12	CDS
chr21	43982404	43982405	+	1	85.635	AGPAT3	ENSG00000160216.21	3' UTR
chr18	45842550	45842551	+	1	85.631	SIGLEC15	ENSG00000197046.12	3' UTR
chr20	38012232	38012233	-	1	85.63	TTI1	ENSG00000101407.13	CDS
chr2	113132912	113132913	+	1	85.622	IL1RN	ENSG00000136689.20	3' UTR
chr21	41991634	41991635	-	1	85.616	ZBTB21	ENSG00000173276.14	CDS
chr3	49011883	49011884	+	1	85.615	WDR6	ENSG00000178252.19	CDS
chr2	113028907	113028908	-	1	85.612	IL36B	ENSG00000136696.11	Intron
chr6	161136551	161136552	-	1	85.609	AGPAT4	ENSG00000026652.15	CDS
chr2	46758973	46758974	+	1	85.606	SOCS5	ENSG00000171150.9	CDS
chr1	16395228	16395229	+	1	85.6	SZRD1	ENSG00000055070.17	3' UTR
chr2	120222210	120222211	-	1	85.574	TMEM185B	ENSG00000226479.4	CDS
chr1	226152403	226152404	-	1	85.569	ACBD3	ENSG00000182827.9	CDS
chr9	93121963	93121964	-	1	85.562	NINJ1	ENSG00000131669.10	3' UTR
chr16	786014	786015	-	1	85.56	RPUSD1	ENSG00000007376.8	CDS
chr6	33299852	33299853	-	1	85.525	TAPBP	ENSG00000231925.14	3' UTR
chr1	19219341	19219342	-	1	85.524	EMC1	ENSG00000127463.16	CDS
chr2	39023082	39023083	-	1	85.52	SOS1	ENSG00000115904.15	CDS
chr1	201623292	201623293	+	1	85.511	NAV1	ENSG00000134369.16	CDS
chr10	4963414	4963415	+	1	85.508	AKR1C1	ENSG00000187134.14	5' UTR
chr5	140115474	140115475	+	1	85.502	PURA	ENSG00000185129.8	3' UTR
chr2	96860518	96860519	-	1	85.5	SEMA4C	ENSG00000168758.11	3' UTR
chr5	138468063	138468064	+	1	85.499	EGR1	ENSG00000120738.8	CDS
chr10	49154952	49154953	-	1	85.495	TMEM273	ENSG00000204161.14	3' UTR
chr4	182800578	182800579	+	1	85.482	TENM3	ENSG00000218336.9	3' UTR
chrX	154488645	154488646	-	1	85.47	SLC10A3	ENSG00000126903.16	CDS
chr17	29542929	29542930	+	1	85.469	TAOK1	ENSG00000160551.12	CDS
chr1	244705814	244705815	+	1	85.465	DESI2	ENSG00000121644.19	3' UTR
chr1	29120865	29120866	-	1	85.454	TMEM200B	ENSG00000253304.2	3' UTR
chr12	57095053	57095054	+	1	85.453	NAB2	ENSG00000166886.13	3' UTR
chr10	95663652	95663653	-	1	85.441	TCTN3	ENSG00000119977.22	3' UTR
chr17	75524636	75524637	+	1	85.431	TSEN54	ENSG00000182173.14	3' UTR
chr20	38089870	38089871	+	1	85.414	RPRD1B	ENSG00000101413.12	CDS
chr18	26018064	26018065	-	1	85.39	SS18	ENSG00000141380.14	3' UTR
chr7	101088515	101088516	+	1	85.375	TRIM56	ENSG00000169871.13	CDS
chr1	51878408	51878409	-	1	85.361	NRDC	ENSG00000078618.23	CDS
chr12	6975906	6975907	+	1	85.355	EMG1	ENSG00000126749.17	3' UTR
chr15	63324244	63324245	-	1	85.351	CA12	ENSG00000074410.14	3' UTR
chrX	56564322	56564323	+	1	85.343	UBQLN2	ENSG00000188021.9	CDS
chr1	161958698	161958699	+	1	85.338	ATF6	ENSG00000118217.7	3' UTR
chr9	137273149	137273150	+	1	85.334	NELFB	ENSG00000188986.9	3' UTR
chr22	24441842	24441843	+	1	85.327	ADORA2A	ENSG00000128271.22	3' UTR
chr20	35003173	35003174	-	1	85.315	TRPC4AP	ENSG00000100991.12	CDS
chr10	89978663	89978664	+	1	85.314	LINC01374	ENSG00000280560.3	ncRNA
chr1	156009203	156009204	-	1	85.312	SSR2	ENSG00000163479.14	3' UTR
chr5	1462022	1462023	-	1	85.307	LPCAT1	ENSG00000153395.10	3' UTR
chr19	10690697	10690698	+	1	85.295	ILF3	ENSG00000129351.18	3' UTR
chr15	40459105	40459106	+	1	85.292	BAHD1	ENSG00000140320.12	CDS
chr5	14693136	14693137	+	1	85.286	OTULIN	ENSG00000154124.6	3' UTR
chr2	237378815	237378816	-	1	85.277	COL6A3	ENSG00000163359.17	CDS
chr9	120453647	120453648	-	1	85.268	CDK5RAP2	ENSG00000136861.19	CDS
chr14	77027880	77027881	-	1	85.263	IRF2BPL	ENSG00000119669.5	5' UTR
chr12	124011668	124011669	+	1	85.252	ZNF664	ENSG00000179195.16	5' UTR
chr2	113028434	113028435	-	1	85.248	IL36B	ENSG00000136696.11	Intron
chr5	154053191	154053192	+	1	85.247	MFAP3	ENSG00000037749.13	CDS
chr6	33289600	33289601	+	1	85.245	PFDN6	ENSG00000204220.12	5' UTR
chr8	23571528	23571529	+	1	85.235	SLC25A37	ENSG00000147454.14	CDS
chr9	131579562	131579563	-	1	85.233	RAPGEF1	ENSG00000107263.19	CDS
chr15	71826671	71826672	-	1	85.22	MYO9A	ENSG00000066933.16	CDS
chr5	139307786	139307787	+	1	85.204	MATR3	ENSG00000280987.4||ENSG00000015479.20	CDS
chr10	104314037	104314038	-	1	85.199	ITPRIP	ENSG00000148841.17	3' UTR
chr9	32542189	32542190	-	1	85.199	TOPORS	ENSG00000197579.8	CDS
chr1	32936843	32936844	-	1	85.191	RNF19B	ENSG00000116514.17	CDS
chr12	120498284	120498285	+	1	85.178	DYNLL1	ENSG00000088986.11	3' UTR
chr10	49154873	49154874	-	1	85.177	TMEM273	ENSG00000204161.14	3' UTR
chr8	38347747	38347748	-	1	85.157	NSD3	ENSG00000147548.17	CDS
chr2	9490345	9490346	-	1	85.153	ADAM17	ENSG00000151694.15	CDS
chr19	3463355	3463356	+	1	85.149	NFIC	ENSG00000141905.19	3' UTR
chr16	87831351	87831352	-	1	85.148	SLC7A5	ENSG00000103257.9	3' UTR
chr10	29550872	29550873	-	1	85.141	SVIL	ENSG00000197321.16	CDS
chr9	136115248	136115249	-	1	85.137	TMEM250	ENSG00000238227.8	3' UTR
chr17	62612866	62612867	+	1	85.131	TLK2	ENSG00000146872.19	3' UTR
chr1	21218268	21218269	-	1	85.109	ECE1	ENSG00000117298.16	3' UTR
chr19	42157146	42157147	+	1	85.109	ENSG00000259436	ENSG00000259436.1	ncRNA
chr15	43523073	43523074	+	1	85.107	MAP1A	ENSG00000166963.13	CDS
chr5	141320288	141320289	-	1	85.091	TAF7	ENSG00000178913.9	5' UTR
chr21	43693738	43693739	+	1	85.085	RRP1B	ENSG00000160208.13	3' UTR
chr21	26837851	26837852	-	1	85.082	ADAMTS1	ENSG00000154734.16	CDS
chr5	172768565	172768566	-	1	85.082	DUSP1	ENSG00000120129.6	3' UTR
chr1	67413048	67413049	-	1	85.072	SERBP1	ENSG00000142864.15	3' UTR
chr1	116986995	116986996	+	1	85.07	PTGFRN	ENSG00000134247.10	3' UTR
chr6	33203916	33203917	+	1	85.069	SLC39A7	ENSG00000112473.19	3' UTR
chr2	113132921	113132922	+	1	85.049	IL1RN	ENSG00000136689.20	3' UTR
chr10	132331526	132331527	-	1	85.04	STK32C	ENSG00000165752.17	CDS
chr11	65779816	65779817	-	1	85.035	AP5B1	ENSG00000254470.3	CDS
chr6	36924916	36924917	+	1	85.027	C6orf89	ENSG00000198663.17	3' UTR
chr12	120438112	120438113	+	1	85.022	COX6A1	ENSG00000111775.3	5' UTR
chr3	112638511	112638512	-	1	85.017	CCDC80	ENSG00000091986.16	CDS
chr1	58783721	58783722	-	1	85.016	JUN	ENSG00000177606.8	5' UTR
chr3	49013044	49013045	+	1	85.012	WDR6	ENSG00000178252.19	CDS
chr1	184974452	184974453	-	1	85.009	NIBAN1	ENSG00000135842.17	5' UTR
chr20	37403543	37403544	+	1	85.004	SRC	ENSG00000197122.13	3' UTR
chr11	6391705	6391706	+	1	84.982	SMPD1	ENSG00000166311.10	CDS
chr19	49653360	49653361	+	1	84.976	SCAF1	ENSG00000126461.15	CDS
chr19	2071269	2071270	-	1	84.97	MOB3A	ENSG00000172081.14	3' UTR
chr13	76884735	76884736	-	1	84.959	KCTD12	ENSG00000178695.6	3' UTR
chr7	17298651	17298652	+	1	84.956	AHR	ENSG00000106546.14	5' UTR
chr17	78972428	78972429	-	1	84.94	LGALS3BP	ENSG00000108679.13	CDS
chr9	110406882	110406883	-	1	84.94	SVEP1	ENSG00000165124.19	CDS
chr1	121387896	121387897	+	1	84.932	SRGAP2C	ENSG00000171943.12	3' UTR
chr21	41888934	41888935	-	1	84.929	C2CD2	ENSG00000157617.17	3' UTR
chr15	88626571	88626572	+	1	84.923	AEN	ENSG00000181026.15	CDS
chr2	113036570	113036571	-	1	84.91	IL36B	ENSG00000136696.11	Intron
chr1	9245280	9245281	+	1	84.903	H6PD	ENSG00000049239.13	CDS
chr22	30967989	30967990	-	1	84.903	MORC2	ENSG00000133422.14	5' UTR
chr5	134197646	134197647	-	1	84.896	PPP2CA	ENSG00000113575.11	3' UTR
chr9	136208788	136208789	-	1	84.893	QSOX2	ENSG00000165661.17	CDS
chr16	87831362	87831363	-	1	84.885	SLC7A5	ENSG00000103257.9	3' UTR
chr16	3023941	3023942	-	1	84.86	HCFC1R1	ENSG00000103145.11	5' UTR
chr1	2184794	2184795	-	1	84.848	FAAP20	ENSG00000162585.17	3' UTR
chr4	186617809	186617810	-	1	84.845	FAT1	ENSG00000083857.15	CDS
chr4	75645205	75645206	-	1	84.842	G3BP2	ENSG00000138757.15	3' UTR
chr16	69301001	69301002	+	1	84.83	SNTB2	ENSG00000168807.17	3' UTR
chr3	172633841	172633842	-	1	84.806	NCEH1	ENSG00000144959.11	CDS
chr19	46787942	46787943	-	1	84.805	SLC1A5	ENSG00000105281.12	CDS
chr19	12730929	12730930	-	1	84.789	TRIR	ENSG00000123144.11	3' UTR
chr7	151122860	151122861	+	1	84.782	AGAP3	ENSG00000133612.19	3' UTR
chr12	11171570	11171571	+	1	84.772	SMIM10L1	ENSG00000256537.5	3' UTR
chr11	6477078	6477079	-	1	84.771	ARFIP2	ENSG00000132254.13	3' UTR
chr1	183023828	183023829	+	1	84.763	LAMC1	ENSG00000135862.6	CDS
chr1	109928970	109928971	+	1	84.76	CSF1	ENSG00000184371.14	3' UTR
chr9	130885426	130885427	+	1	84.75	ABL1	ENSG00000097007.19	CDS
chr1	244705697	244705698	+	1	84.749	DESI2	ENSG00000121644.19	CDS
chr20	43457895	43457896	+	1	84.741	SRSF6	ENSG00000124193.16	5' UTR
chr20	63202428	63202429	-	1	84.741	YTHDF1	ENSG00000149658.18	CDS
chr1	58782198	58782199	-	1	84.736	JUN	ENSG00000177606.8	CDS
chr1	162780344	162780345	+	1	84.735	DDR2	ENSG00000162733.19	3' UTR
chr15	43526490	43526491	+	1	84.7	MAP1A	ENSG00000166963.13	CDS
chr21	26924266	26924267	-	1	84.7	ADAMTS5	ENSG00000154736.6	CDS
chr1	113911514	113911515	+	1	84.689	DCLRE1B	ENSG00000118655.8	CDS
chr17	7563085	7563086	+	1	84.682	SENP3	ENSG00000161956.13	CDS
chr8	73008879	73008880	+	1	84.671	TERF1	ENSG00000147601.15	5' UTR
chr21	34095060	34095061	+	1	84.659	SLC5A3	ENSG00000198743.7	5' UTR
chr4	145138460	145138461	-	1	84.656	OTUD4	ENSG00000164164.17	CDS
chr14	73931753	73931754	+	1	84.635	ZNF410	ENSG00000119725.21	3' UTR
chr1	156727104	156727105	-	1	84.626	ISG20L2	ENSG00000143319.17	CDS
chr15	29269042	29269043	-	1	84.625	NSMCE3	ENSG00000185115.6	CDS
chr12	76031019	76031020	-	1	84.624	PHLDA1	ENSG00000139289.14	CDS
chr2	240466309	240466310	+	1	84.608	GPC1	ENSG00000063660.9	3' UTR
chr7	75421923	75421924	-	1	84.601	POM121C	ENSG00000272391.6	CDS
chr20	40687649	40687650	-	1	84.59	MAFB	ENSG00000204103.4	3' UTR
chr9	129177030	129177031	-	1	84.588	IER5L	ENSG00000188483.8	CDS
chr7	101087439	101087440	+	1	84.58	TRIM56	ENSG00000169871.13	CDS
chr1	43930996	43930997	+	1	84.573	ST3GAL3	ENSG00000126091.21	3' UTR
chr13	109784330	109784331	-	1	84.566	IRS2	ENSG00000185950.9	CDS
chr20	38952312	38952313	+	1	84.566	FAM83D	ENSG00000101447.15	CDS
chr1	212686845	212686846	-	1	84.556	BATF3	ENSG00000123685.9	CDS
chr5	91314400	91314401	-	1	84.55	LUCAT1	ENSG00000248323.8	ncRNA
chr13	110879754	110879755	-	1	84.541	ANKRD10	ENSG00000088448.14	CDS
chr16	29806786	29806787	+	1	84.54	MAZ	ENSG00000103495.15	CDS
chr2	44201449	44201450	+	1	84.537	PPM1B	ENSG00000138032.21	CDS
chr20	63287865	63287866	+	1	84.524	ARFGAP1	ENSG00000101199.13	CDS
chr7	98217281	98217282	-	1	84.522	TECPR1	ENSG00000205356.10	3' UTR
chr17	28635088	28635089	-	1	84.496	KIAA0100	ENSG00000007202.15	CDS
chr1	77565706	77565707	-	1	84.478	ZZZ3	ENSG00000036549.13	CDS
chr6	29942531	29942532	+	1	84.478	HLA-A	ENSG00000206503.13	5' UTR
chr22	39513711	39513712	+	1	84.475	MIEF1	ENSG00000100335.15	CDS
chr2	96252089	96252090	-	1	84.471	TMEM127	ENSG00000135956.9	3' UTR
chr19	13153745	13153746	+	1	84.47	IER2	ENSG00000160888.7	CDS
chr9	37087096	37087097	+	1	84.469	EBLN3P	ENSG00000281649.3	ncRNA
chr17	7235679	7235680	-	1	84.44	PHF23	ENSG00000040633.13	CDS
chr19	55453129	55453130	-	1	84.403	ISOC2	ENSG00000063241.8	3' UTR
chr16	629142	629143	+	1	84.397	RAB40C	ENSG00000197562.10	3' UTR
chr13	76884962	76884963	-	1	84.379	KCTD12	ENSG00000178695.6	3' UTR
chr17	28724444	28724445	-	1	84.377	TLCD1	ENSG00000160606.11	3' UTR
chr9	37086812	37086813	+	1	84.371	EBLN3P	ENSG00000281649.3	ncRNA
chr5	74634868	74634869	-	1	84.355	ENC1	ENSG00000171617.15	CDS
chr19	616439	616440	+	1	84.35	HCN2	ENSG00000099822.3	CDS
chr3	140973787	140973788	+	1	84.347	SLC25A36	ENSG00000114120.14	CDS
chr15	75208467	75208468	+	1	84.329	C15orf39	ENSG00000167173.19	CDS
chr19	51723988	51723989	-	1	84.327	HAS1	ENSG00000105509.11	5' UTR
chr6	30743987	30743988	-	1	84.316	IER3	ENSG00000137331.12	CDS
chr18	3457705	3457706	+	1	84.312	TGIF1	ENSG00000177426.22	CDS
chr14	85621762	85621763	+	1	84.306	FLRT2	ENSG00000185070.12	CDS
chr16	81043923	81043924	+	1	84.296	ATMIN	ENSG00000166454.10	CDS
chr12	48149511	48149512	-	1	84.289	ASB8	ENSG00000177981.11	CDS
chr1	67413075	67413076	-	1	84.275	SERBP1	ENSG00000142864.15	3' UTR
chr2	205795257	205795258	+	1	84.272	NRP2	ENSG00000118257.17	3' UTR
chr19	2071401	2071402	-	1	84.27	MOB3A	ENSG00000172081.14	3' UTR
chr21	34095714	34095715	+	1	84.257	SLC5A3	ENSG00000198743.7	CDS
chr4	1339360	1339361	+	1	84.255	MAEA	ENSG00000090316.16	3' UTR
chr19	35527909	35527910	-	1	84.248	SBSN	ENSG00000189001.11	CDS
chr19	6414847	6414848	-	1	84.241	KHSRP	ENSG00000088247.19	3' UTR
chr1	156786673	156786674	+	1	84.235	PRCC	ENSG00000143294.15	CDS
chr17	50368070	50368071	-	1	84.235	MRPL27	ENSG00000108826.16	3' UTR
chr14	104886964	104886965	+	1	84.229	CEP170B	ENSG00000099814.17	CDS
chr3	15052338	15052339	-	1	84.226	MRPS25	ENSG00000131368.9	3' UTR
chr1	11012653	11012654	+	1	84.209	TARDBP	ENSG00000120948.19	5' UTR
chr12	57823562	57823563	-	1	84.192	CTDSP2	ENSG00000175215.11	3' UTR
chr4	186588858	186588859	-	1	84.185	FAT1	ENSG00000083857.15	CDS
chr8	23571811	23571812	+	1	84.183	SLC25A37	ENSG00000147454.14	CDS
chr8	32764098	32764099	+	1	84.183	NRG1	ENSG00000157168.20	CDS
chr7	65954283	65954284	+	1	84.165	VKORC1L1	ENSG00000196715.7	CDS
chr19	29702188	29702189	-	1	84.141	C19orf12	ENSG00000131943.20	3' UTR
chr19	6414855	6414856	-	1	84.137	KHSRP	ENSG00000088247.19	3' UTR
chr1	201782757	201782758	+	1	84.121	NAV1	ENSG00000134369.16	CDS
chr1	32772357	32772358	+	1	84.118	KIAA1522	ENSG00000162522.11	CDS
chr22	30978734	30978735	+	1	84.117	TUG1	ENSG00000253352.10	3' UTR
chr9	35661040	35661041	+	1	84.095	CCDC107	ENSG00000159884.12	CDS
chr16	67843826	67843827	+	1	84.086	THAP11	ENSG00000168286.3	3' UTR
chr19	45179928	45179929	+	1	84.084	BLOC1S3	ENSG00000189114.8	3' UTR
chr9	136116580	136116581	-	1	84.084	TMEM250	ENSG00000238227.8	CDS
chr1	231000393	231000394	+	1	84.073	ARV1	ENSG00000173409.14	3' UTR
chr11	57476750	57476751	+	1	84.069	RTN4RL2	ENSG00000186907.8	CDS
chr2	127941636	127941637	-	1	84.068	SAP130	ENSG00000136715.19	3' UTR
chr17	5361463	5361464	+	1	84.065	RABEP1	ENSG00000029725.17	CDS
chr7	498447	498448	-	1	84.065	PDGFA	ENSG00000197461.13	3' UTR
chr16	84745341	84745342	+	1	84.064	USP10	ENSG00000103194.16	CDS
chr19	3630956	3630957	-	1	84.06	PIP5K1C	ENSG00000186111.11	3' UTR
chr21	33554516	33554517	+	1	84.05	SON	ENSG00000159140.22	CDS
chr1	16395307	16395308	+	1	84.043	SZRD1	ENSG00000055070.17	3' UTR
chr12	48830144	48830145	-	1	84.034	DDX23	ENSG00000174243.11	3' UTR
chr6	159748883	159748884	+	1	84.028	WTAP	ENSG00000146457.16	3' UTR
chr1	200408334	200408335	-	1	84.017	ZNF281	ENSG00000162702.8	CDS
chr2	237378862	237378863	-	1	84.008	COL6A3	ENSG00000163359.17	CDS
chr15	55360069	55360070	-	1	83.996	CCPG1	ENSG00000260916.8	CDS
chr19	49653375	49653376	+	1	83.993	SCAF1	ENSG00000126461.15	CDS
chr10	97570518	97570519	+	1	83.98	UBTD1	ENSG00000165886.5	CDS
chr8	29336947	29336948	-	1	83.965	DUSP4	ENSG00000120875.9	3' UTR
chr19	55654698	55654699	+	1	83.955	U2AF2	ENSG00000063244.14	5' UTR
chr1	6621872	6621873	+	1	83.953	PHF13	ENSG00000116273.6	3' UTR
chr15	42160641	42160642	-	1	83.939	VPS39	ENSG00000166887.16	3' UTR
chr16	23466236	23466237	-	1	83.937	GGA2	ENSG00000103365.15	3' UTR
chr12	49265081	49265082	+	1	83.929	TUBA1C	ENSG00000167553.17	5' UTR
chr20	50602306	50602307	-	1	83.901	RIPOR3	ENSG00000042062.13	CDS
chr19	40801110	40801111	+	1	83.896	EGLN2	ENSG00000269858.6	CDS
chr22	45184771	45184772	+	1	83.884	NUP50	ENSG00000093000.19	3' UTR
chr1	112619831	112619832	+	1	83.88	CAPZA1	ENSG00000116489.13	5' UTR
chr10	73783209	73783210	+	1	83.862	CHCHD1	ENSG00000172586.8	3' UTR
chr1	46034976	46034977	+	1	83.856	MAST2	ENSG00000086015.23	CDS
chr19	17581506	17581507	+	1	83.842	COLGALT1	ENSG00000130309.12	3' UTR
chr3	194642091	194642092	-	1	83.83	LSG1	ENSG00000041802.11	CDS
chr19	17232026	17232027	-	1	83.819	NR2F6	ENSG00000160113.6	3' UTR
chr13	44575583	44575584	-	1	83.815	TSC22D1	ENSG00000102804.15	CDS
chr11	10306911	10306912	+	1	83.814	ADM	ENSG00000148926.10	3' UTR
chr17	61405513	61405514	+	1	83.802	TBX2	ENSG00000121068.14	CDS
chr19	55674057	55674058	+	1	83.802	U2AF2	ENSG00000063244.14	CDS
chr3	33389928	33389929	-	1	83.792	UBP1	ENSG00000153560.12	3' UTR
chr1	6621792	6621793	+	1	83.787	PHF13	ENSG00000116273.6	3' UTR
chr17	60179337	60179338	-	1	83.787	USP32	ENSG00000170832.13	CDS
chr7	2730999	2731000	-	1	83.781	GNA12	ENSG00000146535.14	3' UTR
chr5	32230156	32230157	-	1	83.777	MTMR12	ENSG00000150712.11	CDS
chr3	143121424	143121425	+	1	83.775	CHST2	ENSG00000175040.6	CDS
chr16	74452298	74452299	-	1	83.768	GLG1	ENSG00000090863.12	3' UTR
chr1	6593410	6593411	-	1	83.767	KLHL21	ENSG00000162413.17	CDS
chr12	13196725	13196726	+	1	83.767	EMP1	ENSG00000134531.10	5' UTR
chr2	219539842	219539843	-	1	83.767	CHPF	ENSG00000123989.15	CDS
chr11	59152259	59152260	+	1	83.754	FAM111A	ENSG00000166801.17	CDS
chr4	1979018	1979019	+	1	83.754	NSD2	ENSG00000109685.19	3' UTR
chr11	45805749	45805750	+	1	83.728	SLC35C1	ENSG00000181830.9	5' UTR
chr10	73911133	73911134	+	1	83.711	PLAU	ENSG00000122861.16	5' UTR
chr1	39412005	39412006	+	1	83.668	MACF1	ENSG00000127603.32	CDS
chr19	17212272	17212273	+	1	83.656	MYO9B	ENSG00000099331.14	CDS
chr11	43943406	43943407	+	1	83.649	C11orf96	ENSG00000187479.9	3' UTR
chr5	34824018	34824019	+	1	83.649	RAI14	ENSG00000039560.14	CDS
chr21	26838110	26838111	-	1	83.642	ADAMTS1	ENSG00000154734.16	CDS
chr8	143918593	143918594	-	1	83.637	PLEC	ENSG00000178209.17	CDS
chr11	35620233	35620234	+	1	83.614	FJX1	ENSG00000179431.7	3' UTR
chr4	5811463	5811464	+	1	83.603	EVC	ENSG00000072840.13	3' UTR
chr11	1010823	1010824	+	1	83.602	AP2A2	ENSG00000183020.15	3' UTR
chr17	49414879	49414880	-	1	83.599	PHB1	ENSG00000167085.14	5' UTR
chr19	47000465	47000466	+	1	83.599	ARHGAP35	ENSG00000160007.20	CDS
chr3	12584023	12584024	-	1	83.591	RAF1	ENSG00000132155.14	3' UTR
chr3	179333525	179333526	+	1	83.578	ZNF639	ENSG00000121864.10	CDS
chr3	194587988	194587989	-	1	83.575	TMEM44	ENSG00000145014.18	3' UTR
chr1	179918154	179918155	+	1	83.564	TOR1AIP1	ENSG00000143337.19	CDS
chr7	101164290	101164291	-	1	83.564	VGF	ENSG00000128564.8	CDS
chr7	101137530	101137531	+	1	83.556	SERPINE1	ENSG00000106366.9	3' UTR
chr3	69104610	69104611	+	1	83.552	ARL6IP5	ENSG00000144746.7	CDS
chr1	236897776	236897777	+	1	83.545	MTR	ENSG00000116984.15	3' UTR
chr2	205795082	205795083	+	1	83.545	NRP2	ENSG00000118257.17	3' UTR
chr20	56370072	56370073	-	1	83.528	AURKA	ENSG00000087586.18	3' UTR
chr7	6653190	6653191	+	1	83.524	ZNF316	ENSG00000205903.7	CDS
chr20	648589	648590	-	1	83.522	ENSG00000270299|SRXN1	ENSG00000270299.1||ENSG00000271303.2	3' UTR
chr19	55615866	55615867	+	1	83.496	ZNF865	ENSG00000261221.4	CDS
chr19	11193255	11193256	-	1	83.49	KANK2	ENSG00000197256.11	CDS
chr11	65917672	65917673	-	1	83.488	C11orf68	ENSG00000175573.7	CDS
chr12	57096543	57096544	-	1	83.483	STAT6	ENSG00000166888.12	3' UTR
chr17	21198476	21198477	-	1	83.477	TMEM11	ENSG00000178307.10	CDS
chr3	128069858	128069859	+	1	83.469	SEC61A1	ENSG00000058262.11	3' UTR
chr20	23354432	23354433	+	1	83.464	NXT1	ENSG00000132661.4	CDS
chr2	235041204	235041205	+	1	83.461	SH3BP4	ENSG00000130147.16	CDS
chr6	148543957	148543958	+	1	83.46	SASH1	ENSG00000111961.19	CDS
chr22	38700002	38700003	-	1	83.458	JOSD1	ENSG00000100221.11	5' UTR
chr17	75003874	75003875	+	1	83.455	CDR2L	ENSG00000109089.7	CDS
chr20	38952091	38952092	+	1	83.452	FAM83D	ENSG00000101447.15	CDS
chr17	42571688	42571689	+	1	83.45	MLX	ENSG00000108788.12	3' UTR
chr13	45337309	45337310	-	1	83.439	TPT1	ENSG00000133112.17	3' UTR
chrX	132214225	132214226	-	1	83.426	RAP2C	ENSG00000123728.10	CDS
chr11	46380109	46380110	+	1	83.408	DGKZ	ENSG00000149091.15	3' UTR
chrX	135033045	135033046	+	1	83.403	RTL8C	ENSG00000134590.14	3' UTR
chr20	35654125	35654126	-	1	83.402	RBM12	ENSG00000244462.8	CDS
chr8	133458536	133458537	-	1	83.374	ST3GAL1	ENSG00000008513.16	3' UTR
chr19	54461005	54461006	+	1	83.37	LENG8	ENSG00000167615.17	3' UTR
chr4	113902106	113902107	-	1	83.362	ARSJ	ENSG00000180801.14	3' UTR
chrX	71533103	71533104	+	1	83.359	OGT	ENSG00000147162.15	5' UTR
chr20	24666322	24666323	+	1	83.358	SYNDIG1	ENSG00000101463.6	3' UTR
chr19	10486581	10486582	-	1	83.349	KEAP1	ENSG00000079999.14	3' UTR
chr5	112867644	112867645	+	1	83.348	SRP19	ENSG00000153037.15	3' UTR
chr5	471162	471163	-	1	83.344	SLC9A3	ENSG00000066230.12	3' UTR
chr1	45012253	45012254	+	1	83.339	UROD	ENSG00000126088.14	5' UTR
chr3	112638499	112638500	-	1	83.328	CCDC80	ENSG00000091986.16	CDS
chr7	91265763	91265764	+	1	83.328	FZD1	ENSG00000157240.4	CDS
chr7	150371809	150371810	+	1	83.324	REPIN1	ENSG00000214022.12	CDS
chr13	76886404	76886405	-	1	83.318	KCTD12	ENSG00000178695.6	5' UTR
chr9	92719376	92719377	-	1	83.313	BICD2	ENSG00000185963.14	CDS
chr12	57759313	57759314	+	1	83.31	MARCHF9	ENSG00000139266.6	3' UTR
chr15	40420126	40420127	+	1	83.308	IVD	ENSG00000128928.10	3' UTR
chr2	177231669	177231670	-	1	83.289	NFE2L2	ENSG00000116044.17	CDS
chr5	150298396	150298397	-	1	83.279	ARSI	ENSG00000183876.9	CDS
chr22	38705948	38705949	+	1	83.272	GTPBP1	ENSG00000100226.16	5' UTR
chr18	22993090	22993091	+	1	83.265	RBBP8	ENSG00000101773.19	CDS
chr12	116717619	116717620	-	1	83.263	SPRING1	ENSG00000111412.6	3' UTR
chr19	11133669	11133670	+	1	83.235	LDLR	ENSG00000130164.14	3' UTR
chr19	40808333	40808334	+	1	83.233	EGLN2	ENSG00000269858.6	3' UTR
chr6	116278897	116278898	-	1	83.224	TSPYL1	ENSG00000189241.8	CDS
chr19	18867433	18867434	+	1	83.219	UPF1	ENSG00000005007.13	3' UTR
chr1	39411303	39411304	+	1	83.213	MACF1	ENSG00000127603.32	CDS
chr15	85744901	85744902	+	1	83.213	AKAP13	ENSG00000170776.22	3' UTR
chr1	154550254	154550255	-	1	83.2	UBE2Q1	ENSG00000160714.10	3' UTR
chr19	33379791	33379792	+	1	83.195	CEBPG	ENSG00000153879.9	3' UTR
chr2	11183215	11183216	-	1	83.191	ROCK2	ENSG00000134318.16	3' UTR
chr12	89349374	89349375	-	1	83.188	DUSP6	ENSG00000139318.8	CDS
chr6	139373171	139373172	-	1	83.179	CITED2	ENSG00000164442.10	CDS
chr1	20650927	20650928	+	1	83.156	PINK1	ENSG00000158828.8	3' UTR
chr16	30738389	30738390	+	1	83.145	SRCAP	ENSG00000080603.17	CDS
chr12	109534772	109534773	+	1	83.136	UBE3B	ENSG00000151148.14	CDS
chr5	34824037	34824038	+	1	83.11	RAI14	ENSG00000039560.14	CDS
chr8	144451284	144451285	-	1	83.097	CYHR1	ENSG00000187954.13	Intron
chr19	48453112	48453113	+	1	83.089	GRWD1	ENSG00000105447.13	3' UTR
chr1	179095320	179095321	+	1	83.067	TOR3A	ENSG00000186283.14	3' UTR
chr11	62646612	62646613	-	1	83.061	GANAB	ENSG00000089597.18	5' UTR
chr2	70088524	70088525	+	1	83.06	PCBP1	ENSG00000169564.7	CDS
chr1	150159276	150159277	+	1	83.046	PLEKHO1	ENSG00000023902.14	CDS
chr11	60936857	60936858	+	1	83.046	TMEM132A	ENSG00000006118.15	CDS
chr9	120764743	120764744	-	1	83.037	FBXW2	ENSG00000119402.18	CDS
chr20	35953701	35953702	-	1	83.03	SCAND1	ENSG00000171222.11	3' UTR
chr10	13656872	13656873	-	1	83.026	FRMD4A	ENSG00000151474.23	CDS
chr20	45327237	45327238	-	1	83.018	SDC4	ENSG00000124145.6	3' UTR
chr8	22419807	22419808	+	1	83.018	SLC39A14	ENSG00000104635.15	3' UTR
chr2	150469769	150469770	-	1	83.012	RND3	ENSG00000115963.14	3' UTR
chr9	127980988	127980989	-	1	83.007	FAM102A	ENSG00000167106.12	5' UTR
chr8	133458556	133458557	-	1	83.001	ST3GAL1	ENSG00000008513.16	3' UTR
chr3	194358038	194358039	-	1	82.994	LRRC15	ENSG00000172061.9	3' UTR
chr8	47737158	47737159	-	1	82.991	CEBPD	ENSG00000221869.5	3' UTR
chr2	96208483	96208484	-	1	82.99	STARD7	ENSG00000084090.14	5' UTR
chr19	49877351	49877352	-	1	82.989	AKT1S1	ENSG00000204673.11	5' UTR
chr3	49015283	49015284	+	1	82.986	WDR6	ENSG00000178252.19	CDS
chr4	6708628	6708629	-	1	82.985	MRFAP1L1	ENSG00000178988.11	3' UTR
chr19	13207122	13207123	-	1	82.984	CACNA1A	ENSG00000141837.22	3' UTR
chr15	43527957	43527958	+	1	82.981	MAP1A	ENSG00000166963.13	CDS
chr17	50695519	50695520	-	1	82.973	ANKRD40	ENSG00000154945.7	3' UTR
chr3	55481271	55481272	-	1	82.964	WNT5A	ENSG00000114251.15	Intron
chr1	224192511	224192512	+	1	82.963	DEGS1	ENSG00000143753.13	3' UTR
chr3	11204862	11204863	-	1	82.963	ENSG00000285906	ENSG00000285906.2	ncRNA
chr7	39951464	39951465	+	1	82.959	CDK13	ENSG00000065883.18	CDS
chr9	113163674	113163675	+	1	82.953	SLC31A2	ENSG00000136867.11	3' UTR
chr5	434265	434266	+	1	82.952	AHRR	ENSG00000063438.20	CDS
chr19	55615635	55615636	+	1	82.936	ZNF865	ENSG00000261221.4	CDS
chr17	17188670	17188671	+	1	82.931	MPRIP	ENSG00000133030.22	3' UTR
chr13	102862635	102862636	+	1	82.929	BIVM-ERCC5|ERCC5	ENSG00000134899.24||ENSG00000270181.3	CDS
chr2	38074642	38074643	-	1	82.925	CYP1B1	ENSG00000138061.12	CDS
chr19	8321374	8321375	-	1	82.924	NDUFA7	ENSG00000267855.6	5' UTR
chr2	46858459	46858460	+	1	82.91	LINC01119	ENSG00000239332.7	ncRNA
chr11	57310392	57310393	-	1	82.874	TNKS1BP1	ENSG00000149115.14	CDS
chr17	1423327	1423328	-	1	82.872	CRK	ENSG00000167193.8	3' UTR
chr20	38952025	38952026	+	1	82.871	FAM83D	ENSG00000101447.15	CDS
chr15	71826807	71826808	-	1	82.868	MYO9A	ENSG00000066933.16	CDS
chr3	14142286	14142287	+	1	82.862	TMEM43	ENSG00000170876.8	3' UTR
chr16	30525752	30525753	-	1	82.858	ZNF768	ENSG00000169957.10	CDS
chr11	68261657	68261658	-	1	82.852	C11orf24	ENSG00000171067.11	CDS
chr7	91266675	91266676	+	1	82.847	FZD1	ENSG00000157240.4	CDS
chr6	31162855	31162856	+	1	82.834	TCF19	ENSG00000137310.12	3' UTR
chr16	19707152	19707153	-	1	82.828	KNOP1	ENSG00000103550.14	CDS
chr20	35504145	35504146	+	1	82.826	CEP250	ENSG00000126001.16	CDS
chr21	26838137	26838138	-	1	82.824	ADAMTS1	ENSG00000154734.16	CDS
chr19	32598064	32598065	-	1	82.82	ANKRD27	ENSG00000105186.16	3' UTR
chr1	169106322	169106323	+	1	82.819	ATP1B1	ENSG00000143153.14	5' UTR
chr16	30524589	30524590	-	1	82.817	ZNF768	ENSG00000169957.10	CDS
chr1	162780332	162780333	+	1	82.815	DDR2	ENSG00000162733.19	3' UTR
chr20	31801188	31801189	+	1	82.813	TPX2	ENSG00000088325.16	3' UTR
chr1	186680421	186680422	-	1	82.796	PTGS2	ENSG00000073756.13	5' UTR
chr22	46235497	46235498	+	1	82.783	PPARA	ENSG00000186951.17	3' UTR
chr4	109463073	109463074	+	1	82.782	SEC24B	ENSG00000138802.11	CDS
chr6	105162007	105162008	-	1	82.78	POPDC3	ENSG00000132429.10	5' UTR
chr10	110510685	110510686	+	1	82.773	DUSP5	ENSG00000138166.6	3' UTR
chr16	56625780	56625781	+	1	82.767	MT1E	ENSG00000169715.15	5' UTR
chr1	33324801	33324802	-	1	82.766	PHC2	ENSG00000134686.20	3' UTR
chr16	57664559	57664560	+	1	82.751	ADGRG1	ENSG00000205336.14	3' UTR
chr12	45851562	45851563	+	1	82.749	ARID2	ENSG00000189079.18	CDS
chr13	102839609	102839610	+	1	82.748	BIVM-ERCC5|BIVM	ENSG00000134897.14||ENSG00000270181.3	CDS
chr10	72233168	72233169	+	1	82.747	ANAPC16	ENSG00000166295.9	3' UTR
chr19	39110638	39110639	+	1	82.728	ACP7	ENSG00000183760.11	3' UTR
chr7	25125259	25125260	-	1	82.718	CYCS	ENSG00000172115.9	5' UTR
chr9	128916452	128916453	+	1	82.709	LRRC8A	ENSG00000136802.12	3' UTR
chr18	21740977	21740978	+	1	82.708	MIB1	ENSG00000101752.13	5' UTR
chr6	85450666	85450667	+	1	82.707	NT5E	ENSG00000135318.12	Intron
chr7	149880443	149880444	+	1	82.707	ATP6V0E2	ENSG00000171130.19	3' UTR
chr11	64778768	64778769	-	1	82.694	SF1	ENSG00000168066.21	5' UTR
chr2	127864943	127864944	-	1	82.689	AMMECR1L	ENSG00000144233.12	3' UTR
chr19	47001035	47001036	+	1	82.677	ARHGAP35	ENSG00000160007.20	3' UTR
chr17	57983281	57983282	-	1	82.666	VEZF1	ENSG00000136451.9	CDS
chr6	33201286	33201287	+	1	82.648	SLC39A7	ENSG00000112473.19	CDS
chr17	1456001	1456002	-	1	82.641	CRK	ENSG00000167193.8	CDS
chr11	44108107	44108108	+	1	82.635	EXT2	ENSG00000151348.16	CDS
chr4	82894466	82894467	-	1	82.626	THAP9-AS1	ENSG00000251022.6	ncRNA
chr9	37442497	37442498	-	1	82.62	ZBTB5	ENSG00000168795.5	CDS
chr5	73447764	73447765	-	1	82.619	FOXD1	ENSG00000251493.5	CDS
chr14	92688346	92688347	+	1	82.612	RIN3	ENSG00000100599.16	3' UTR
chr13	102839638	102839639	+	1	82.611	BIVM-ERCC5|BIVM	ENSG00000134897.14||ENSG00000270181.3	CDS
chr19	3535208	3535209	+	1	82.607	FZR1	ENSG00000105325.15	3' UTR
chrX	152827753	152827754	-	1	82.606	CETN2	ENSG00000147400.10	3' UTR
chr17	82615873	82615874	-	1	82.587	WDR45B	ENSG00000141580.16	3' UTR
chr3	41239836	41239837	+	1	82.579	CTNNB1	ENSG00000168036.18	3' UTR
chr3	49012363	49012364	+	1	82.562	WDR6	ENSG00000178252.19	CDS
chr11	27368179	27368180	-	1	82.521	LGR4	ENSG00000205213.14	CDS
chr19	29702124	29702125	-	1	82.52	C19orf12	ENSG00000131943.20	3' UTR
chr11	62518502	62518503	-	1	82.519	AHNAK	ENSG00000124942.14	CDS
chr13	109784356	109784357	-	1	82.515	IRS2	ENSG00000185950.9	CDS
chr8	23437142	23437143	-	1	82.513	ENTPD4	ENSG00000197217.13	CDS
chr17	78971978	78971979	-	1	82.502	LGALS3BP	ENSG00000108679.13	CDS
chr5	177524778	177524779	-	1	82.5	FAM193B	ENSG00000146067.17	CDS
chr19	42089690	42089691	-	1	82.498	POU2F2	ENSG00000028277.22	3' UTR
chrX	154437164	154437165	+	1	82.489	GDI1	ENSG00000203879.12	5' UTR
chr15	75639701	75639702	-	1	82.485	IMP3	ENSG00000177971.9	CDS
chr22	41177378	41177379	+	1	82.469	EP300	ENSG00000100393.14	CDS
chr12	896293	896294	+	1	82.465	WNK1	ENSG00000060237.19	CDS
chr4	182754736	182754737	+	1	82.458	TENM3	ENSG00000218336.9	CDS
chr9	129739580	129739581	-	1	82.445	PTGES	ENSG00000148344.11	3' UTR
chr12	12718241	12718242	+	1	82.43	CDKN1B	ENSG00000111276.12	CDS
chr11	57313252	57313253	-	1	82.429	TNKS1BP1	ENSG00000149115.14	CDS
chr6	71301882	71301883	+	1	82.406	OGFRL1	ENSG00000119900.9	CDS
chr9	116187609	116187610	+	1	82.403	PAPPA	ENSG00000182752.10	CDS
chr1	32775865	32775866	-	1	82.402	YARS1	ENSG00000134684.13	3' UTR
chr17	40129767	40129768	+	1	82.402	MSL1	ENSG00000188895.12	3' UTR
chr19	40232957	40232958	-	1	82.397	AKT2	ENSG00000105221.18	3' UTR
chr20	35653754	35653755	-	1	82.361	RBM12	ENSG00000244462.8	CDS
chr20	58515031	58515032	-	1	82.361	APCDD1L	ENSG00000198768.11	5' UTR
chr3	186149724	186149725	-	1	82.355	DGKG	ENSG00000058866.15	3' UTR
chr20	63203275	63203276	-	1	82.352	YTHDF1	ENSG00000149658.18	CDS
chr7	135166447	135166448	-	1	82.34	CYREN	ENSG00000122783.17	3' UTR
chr9	94459329	94459330	+	1	82.334	MFSD14B	ENSG00000148110.17	CDS
chr17	17188599	17188600	+	1	82.33	MPRIP	ENSG00000133030.22	3' UTR
chr20	63563824	63563825	-	1	82.328	HELZ2	ENSG00000130589.16	CDS
chr17	78972476	78972477	-	1	82.321	LGALS3BP	ENSG00000108679.13	CDS
chr5	471481	471482	-	1	82.316	SLC9A3	ENSG00000066230.12	3' UTR
chr16	71648146	71648147	-	1	82.295	PHLPP2	ENSG00000040199.18	3' UTR
chr16	84745192	84745193	+	1	82.293	USP10	ENSG00000103194.16	CDS
chr20	38011786	38011787	-	1	82.288	TTI1	ENSG00000101407.13	CDS
chr22	41117253	41117254	+	1	82.284	EP300	ENSG00000100393.14	CDS
chr22	42693517	42693518	-	1	82.284	A4GALT	ENSG00000128274.17	CDS
chr18	21111213	21111214	-	1	82.272	ROCK1	ENSG00000067900.8	5' UTR
chr17	39922553	39922554	-	1	82.27	ORMDL3	ENSG00000172057.10	CDS
chr1	161958751	161958752	+	1	82.266	ATF6	ENSG00000118217.7	3' UTR
chr19	10113698	10113699	+	1	82.262	PPAN-P2RY11|P2RY11	ENSG00000244165.2||ENSG00000243207.6	CDS
chr1	161766323	161766324	+	1	82.25	ATF6	ENSG00000118217.7	5' UTR
chr16	70252724	70252725	-	1	82.236	AARS1	ENSG00000090861.17	CDS
chr5	141319782	141319783	-	1	82.23	TAF7	ENSG00000178913.9	CDS
chr1	68232522	68232523	-	1	82.212	WLS	ENSG00000116729.14	5' UTR
chr20	35003161	35003162	-	1	82.202	TRPC4AP	ENSG00000100991.12	CDS
chr20	50191421	50191422	+	1	82.2	CEBPB	ENSG00000172216.6	CDS
chr9	137241286	137241287	+	1	82.194	TUBB4B	ENSG00000188229.6	5' UTR
chr9	129881278	129881279	+	1	82.193	USP20	ENSG00000136878.14	3' UTR
chr8	19817425	19817426	+	1	82.182	INTS10	ENSG00000104613.12	5' UTR
chr19	5720142	5720143	-	1	82.171	LONP1	ENSG00000196365.12	5' UTR
chr12	53254274	53254275	+	1	82.165	MFSD5	ENSG00000182544.9	3' UTR
chr10	62805714	62805715	+	1	82.155	ADO	ENSG00000181915.5	CDS
chr1	9727032	9727033	+	1	82.144	PIK3CD	ENSG00000171608.18	CDS
chr10	132404938	132404939	+	1	82.142	PWWP2B	ENSG00000171813.14	CDS
chr6	26376950	26376951	+	1	82.134	BTN3A2	ENSG00000186470.14	3' UTR
chr2	226736079	226736080	-	1	82.12	IRS1	ENSG00000169047.6	3' UTR
chr5	472774	472775	-	1	82.114	SLC9A3	ENSG00000066230.12	3' UTR
chr16	54285107	54285108	-	1	82.112	IRX3	ENSG00000177508.12	CDS
chr17	40129435	40129436	+	1	82.103	MSL1	ENSG00000188895.12	CDS
chr18	11851441	11851442	+	1	82.1	CHMP1B	ENSG00000255112.3	5' UTR
chr2	205795029	205795030	+	1	82.095	NRP2	ENSG00000118257.17	CDS
chr6	43770721	43770722	+	1	82.094	VEGFA	ENSG00000112715.26	CDS
chr19	18866877	18866878	+	1	82.086	UPF1	ENSG00000005007.13	3' UTR
chr20	32165505	32165506	+	1	82.084	TM9SF4	ENSG00000101337.16	3' UTR
chr1	204409749	204409750	-	1	82.081	PPP1R15B	ENSG00000158615.10	CDS
chr3	51392312	51392313	+	1	82.081	RBM15B	ENSG00000259956.2	CDS
chr6	32637405	32637406	+	1	82.075	HLA-DQA1	ENSG00000196735.13	5' UTR
chr19	46921719	46921720	+	1	82.07	ARHGAP35	ENSG00000160007.20	CDS
chr5	140346602	140346603	-	1	82.05	HBEGF	ENSG00000113070.8	5' UTR
chr19	2151547	2151548	-	1	82.043	AP3D1	ENSG00000065000.20	5' UTR
chr5	69129664	69129665	+	1	82.043	SLC30A5	ENSG00000145740.20	3' UTR
chr2	26778281	26778282	+	1	82.027	SLC35F6	ENSG00000213699.9	CDS
chr17	5474646	5474647	-	1	82.019	DERL2	ENSG00000072849.11	3' UTR
chr3	124970397	124970398	-	1	82.019	HEG1	ENSG00000173706.14	3' UTR
chr7	5388051	5388052	-	1	82.017	TNRC18	ENSG00000182095.15	CDS
chr11	842528	842529	-	1	82.015	POLR2L	ENSG00000177700.6	5' UTR
chr2	189755424	189755425	-	1	82.013	OSGEPL1	ENSG00000128694.12	CDS
chr20	58467295	58467296	-	1	82.008	APCDD1L	ENSG00000198768.11	CDS
chr1	35714712	35714713	-	1	82.002	C1orf216	ENSG00000142686.8	3' UTR
chr2	138569112	138569113	+	1	82	SPOPL	ENSG00000144228.9	3' UTR
chr6	116437228	116437229	+	1	81.997	DSE	ENSG00000111817.19	CDS
chr19	13207390	13207391	-	1	81.976	CACNA1A	ENSG00000141837.22	CDS
chr15	40459423	40459424	+	1	81.964	BAHD1	ENSG00000140320.12	CDS
chr5	73446816	73446817	-	1	81.956	FOXD1	ENSG00000251493.5	3' UTR
chr11	122091641	122091642	-	1	81.946	MIR100HG	ENSG00000255248.11	ncRNA
chr11	57310182	57310183	-	1	81.938	TNKS1BP1	ENSG00000149115.14	CDS
chr1	212686818	212686819	-	1	81.933	BATF3	ENSG00000123685.9	CDS
chr20	40687355	40687356	-	1	81.931	MAFB	ENSG00000204103.4	3' UTR
chr4	186617943	186617944	-	1	81.926	FAT1	ENSG00000083857.15	CDS
chr2	88028377	88028378	-	1	81.923	KRCC1	ENSG00000172086.9	CDS
chr19	3976519	3976520	-	1	81.917	EEF2	ENSG00000167658.16	3' UTR
chrX	153954587	153954588	-	1	81.915	HCFC1	ENSG00000172534.14	CDS
chr20	62202153	62202154	+	1	81.906	MTG2	ENSG00000101181.18	3' UTR
chr21	41276489	41276490	+	1	81.904	BACE2	ENSG00000182240.16	3' UTR
chr15	63325756	63325757	-	1	81.895	CA12	ENSG00000074410.14	3' UTR
chr19	35527885	35527886	-	1	81.889	SBSN	ENSG00000189001.11	CDS
chr1	28280968	28280969	+	1	81.887	SESN2	ENSG00000130766.5	3' UTR
chr7	44565901	44565902	-	1	81.886	DDX56	ENSG00000136271.11	3' UTR
chr20	35653762	35653763	-	1	81.884	RBM12	ENSG00000244462.8	CDS
chr11	65641390	65641391	+	1	81.883	SIPA1	ENSG00000213445.10	CDS
chr15	64156012	64156013	-	1	81.882	PPIB	ENSG00000166794.6	3' UTR
chr3	15256037	15256038	-	1	81.881	SH3BP5	ENSG00000131370.16	3' UTR
chr19	50798347	50798348	-	1	81.879	C19orf48	ENSG00000167747.17	ncRNA
chr5	154815724	154815725	+	1	81.87	LARP1	ENSG00000155506.19	3' UTR
chr19	1360730	1360731	+	1	81.851	PWWP3A	ENSG00000160953.17	CDS
chr12	49026807	49026808	-	1	81.848	KMT2D	ENSG00000167548.18	CDS
chr1	36304188	36304189	+	1	81.845	THRAP3	ENSG00000054118.15	3' UTR
chr3	194358085	194358086	-	1	81.833	LRRC15	ENSG00000172061.9	3' UTR
chr8	144464000	144464001	-	1	81.827	CYHR1	ENSG00000187954.13	3' UTR
chr11	85664047	85664048	-	1	81.823	CREBZF	ENSG00000137504.15	CDS
chr1	25832347	25832348	+	1	81.805	MTFR1L	ENSG00000117640.18	3' UTR
chr10	86500359	86500360	-	1	81.798	WAPL	ENSG00000062650.20	CDS
chr19	39425353	39425354	+	1	81.798	PLEKHG2	ENSG00000090924.15	CDS
chr22	29769871	29769872	+	1	81.791	UQCR10	ENSG00000184076.13	3' UTR
chr4	48422155	48422156	+	1	81.788	SLAIN2	ENSG00000109171.15	3' UTR
chr20	49270168	49270169	-	1	81.78	ZNFX1	ENSG00000124201.15	CDS
chr19	14408534	14408535	+	1	81.757	ADGRE5	ENSG00000123146.20	3' UTR
chr12	54181608	54181609	-	1	81.75	SMUG1	ENSG00000123415.16	CDS
chr2	205776623	205776624	+	1	81.739	NRP2	ENSG00000118257.17	3' UTR
chr13	106492798	106492799	-	1	81.732	EFNB2	ENSG00000125266.8	3' UTR
chr3	155180561	155180562	+	1	81.71	MME	ENSG00000196549.13	3' UTR
chr14	60283130	60283131	+	1	81.706	PPM1A	ENSG00000100614.18	CDS
chr4	17614645	17614646	+	1	81.687	MED28	ENSG00000118579.13	5' UTR
chr10	22329286	22329287	+	1	81.681	BMI1|COMMD3-BMI1	ENSG00000168283.14||ENSG00000269897.5	CDS
chr14	94060283	94060284	-	1	81.678	DDX24	ENSG00000089737.18	CDS
chr3	196936862	196936863	-	1	81.675	NCBP2	ENSG00000114503.11	3' UTR
chr19	46921155	46921156	+	1	81.674	ARHGAP35	ENSG00000160007.20	CDS
chr16	10532694	10532695	-	1	81.67	EMP2	ENSG00000213853.10	3' UTR
chr12	123257145	123257146	+	1	81.666	MTRFR	ENSG00000130921.9	3' UTR
chr4	124669372	124669373	-	1	81.645	ANKRD50	ENSG00000151458.12	CDS
chr11	32104526	32104527	+	1	81.644	ENSG00000285283|RCN1	ENSG00000049449.10||ENSG00000285283.1	3' UTR
chr22	17628748	17628749	-	1	81.642	ATP6V1E1	ENSG00000131100.13	5' UTR
chr9	134436608	134436609	+	1	81.639	RXRA	ENSG00000186350.12	CDS
chr5	134579188	134579189	+	1	81.614	JADE2	ENSG00000043143.22	CDS
chr13	110719939	110719940	+	1	81.597	ING1	ENSG00000153487.13	3' UTR
chr2	74426121	74426122	-	1	81.595	RTKN	ENSG00000114993.17	3' UTR
chr14	91482013	91482014	-	1	81.594	PPP4R3A	ENSG00000100796.18	CDS
chr12	6329393	6329394	-	1	81.586	TNFRSF1A	ENSG00000067182.9	CDS
chr2	70277380	70277381	+	1	81.583	PCYOX1	ENSG00000116005.12	CDS
chr10	79354213	79354214	+	1	81.581	PPIF	ENSG00000108179.14	3' UTR
chr2	20202539	20202540	-	1	81.571	SDC1	ENSG00000115884.11	3' UTR
chr5	149980678	149980679	+	1	81.561	SLC26A2	ENSG00000155850.9	CDS
chr9	99218558	99218559	-	1	81.546	ALG2	ENSG00000119523.10	CDS
chr17	76000482	76000483	+	1	81.537	TEN1	ENSG00000257949.7	3' UTR
chr22	38296478	38296479	-	1	81.533	CSNK1E	ENSG00000213923.13	3' UTR
chr20	63202829	63202830	-	1	81.525	YTHDF1	ENSG00000149658.18	CDS
chr6	43770632	43770633	+	1	81.514	VEGFA	ENSG00000112715.26	5' UTR
chr19	1828249	1828250	-	1	81.513	REXO1	ENSG00000079313.15	CDS
chr20	50192336	50192337	+	1	81.497	CEBPB	ENSG00000172216.6	3' UTR
chr4	80203542	80203543	+	1	81.466	PRDM8	ENSG00000152784.16	3' UTR
chr22	37940852	37940853	+	1	81.458	MICALL1	ENSG00000100139.14	3' UTR
chr15	49127999	49128000	-	1	81.455	COPS2	ENSG00000166200.15	CDS
chr10	119036073	119036074	-	1	81.436	EIF3A	ENSG00000107581.13	CDS
chr7	98281685	98281686	+	1	81.429	BRI3	ENSG00000164713.10	5' UTR
chr16	57276	57277	+	1	81.41	SNRNP25	ENSG00000161981.11	3' UTR
chr19	11146069	11146070	-	1	81.41	SPC24	ENSG00000161888.12	3' UTR
chr2	47906339	47906340	-	1	81.39	FBXO11	ENSG00000138081.22	5' UTR
chr2	226795904	226795905	-	1	81.387	IRS1	ENSG00000169047.6	CDS
chr15	72752408	72752409	-	1	81.384	ADPGK	ENSG00000159322.18	CDS
chr2	241150482	241150483	+	1	81.366	PPP1R7	ENSG00000115685.15	5' UTR
chr14	55043545	55043546	+	1	81.365	SOCS4	ENSG00000180008.9	CDS
chr2	134449116	134449117	+	1	81.363	MGAT5	ENSG00000152127.9	3' UTR
chr8	23022603	23022604	-	1	81.362	TNFRSF10B	ENSG00000120889.13	3' UTR
chr6	121447794	121447795	+	1	81.359	GJA1	ENSG00000152661.9	CDS
chr20	35411972	35411973	-	1	81.344	UQCC1	ENSG00000101019.22	5' UTR
chr11	118902463	118902464	-	1	81.342	BCL9L	ENSG00000186174.13	CDS
chr17	28344759	28344760	+	1	81.342	TNFAIP1	ENSG00000109079.10	3' UTR
chr6	32095687	32095688	-	1	81.337	TNXB	ENSG00000168477.19	CDS
chr17	1423369	1423370	-	1	81.333	CRK	ENSG00000167193.8	3' UTR
chr20	32435070	32435071	+	1	81.331	ASXL1	ENSG00000171456.21	CDS
chr17	77320002	77320003	+	1	81.327	SEPTIN9	ENSG00000184640.20	5' UTR
chr22	17727647	17727648	+	1	81.319	BCL2L13	ENSG00000099968.18	3' UTR
chr6	28904289	28904290	-	1	81.311	TRIM27	ENSG00000204713.11	CDS
chr17	43400389	43400390	+	1	81.309	ARL4D	ENSG00000175906.5	3' UTR
chr16	67150210	67150211	-	1	81.301	B3GNT9	ENSG00000237172.4	CDS
chr19	43648927	43648928	-	1	81.297	PLAUR	ENSG00000011422.12	CDS
chr1	23310744	23310745	-	1	81.294	HNRNPR	ENSG00000125944.21	CDS
chr15	40900511	40900512	+	1	81.289	VPS18	ENSG00000104142.11	CDS
chr5	150691615	150691616	-	1	81.288	RBM22	ENSG00000086589.12	3' UTR
chr11	65618648	65618649	+	1	81.283	PCNX3	ENSG00000197136.5	CDS
chr16	28156277	28156278	-	1	81.283	XPO6	ENSG00000169180.12	CDS
chr20	53576006	53576007	-	1	81.279	ZNF217	ENSG00000171940.14	CDS
chr17	73208097	73208098	-	1	81.271	FAM104A	ENSG00000133193.13	3' UTR
chr1	100874125	100874126	-	1	81.258	EXTL2	ENSG00000162694.14	CDS
chr15	94479376	94479377	+	1	81.254	MCTP2	ENSG00000140563.16	3' UTR
chr7	148800810	148800811	+	1	81.248	CUL1	ENSG00000055130.18	3' UTR
chr17	42543690	42543691	+	1	81.241	NAGLU	ENSG00000108784.10	CDS
chr9	130885938	130885939	+	1	81.223	ABL1	ENSG00000097007.19	3' UTR
chr15	40459486	40459487	+	1	81.218	BAHD1	ENSG00000140320.12	CDS
chr13	110879732	110879733	-	1	81.215	ANKRD10	ENSG00000088448.14	CDS
chr20	31606308	31606309	+	1	81.213	ID1	ENSG00000125968.9	3' UTR
chr1	153977657	153977658	-	1	81.188	JTB	ENSG00000143543.15	5' UTR
chr8	29350132	29350133	-	1	81.181	DUSP4	ENSG00000120875.9	CDS
chr7	44384607	44384608	-	1	81.171	NUDCD3	ENSG00000015676.18	3' UTR
chr8	144107371	144107372	+	1	81.169	MAF1	ENSG00000179632.10	3' UTR
chr17	79833998	79833999	-	1	81.157	CBX4	ENSG00000141582.15	CDS
chr15	40324256	40324257	+	1	81.153	INAFM2	ENSG00000259330.3	CDS
chr10	79354135	79354136	+	1	81.146	PPIF	ENSG00000108179.14	3' UTR
chr11	65917439	65917440	-	1	81.146	C11orf68	ENSG00000175573.7	3' UTR
chr1	39412262	39412263	+	1	81.138	MACF1	ENSG00000127603.32	CDS
chr19	1438396	1438397	+	1	81.137	RPS15	ENSG00000115268.10	5' UTR
chr3	194360296	194360297	-	1	81.122	LRRC15	ENSG00000172061.9	CDS
chr20	46364397	46364398	-	1	81.115	SLC35C2	ENSG00000080189.15	5' UTR
chr22	35393628	35393629	+	1	81.115	HMOX1	ENSG00000100292.18	3' UTR
chr12	127146886	127146887	+	1	81.11	ENSG00000286791	ENSG00000286791.1	ncRNA
chr5	98779817	98779818	+	1	81.107	RGMB	ENSG00000174136.13	CDS
chr9	129488956	129488957	+	1	81.107	LINC00963	ENSG00000204054.14	ncRNA
chr16	70160895	70160896	+	1	81.104	PDPR	ENSG00000090857.14	3' UTR
chr20	35303940	35303941	-	1	81.098	UQCC1	ENSG00000101019.22	CDS
chr16	19115205	19115206	+	1	81.095	ITPRIPL2	ENSG00000205730.7	CDS
chr1	12011780	12011781	+	1	81.076	MFN2	ENSG00000116688.18	3' UTR
chr12	6328859	6328860	-	1	81.065	TNFRSF1A	ENSG00000067182.9	3' UTR
chr3	49727251	49727252	-	1	81.047	IP6K1	ENSG00000176095.12	CDS
chr9	136940699	136940700	-	1	81.036	FBXW5	ENSG00000159069.14	3' UTR
chr2	226796519	226796520	-	1	81.025	IRS1	ENSG00000169047.6	CDS
chr10	122937987	122937988	-	1	81.02	C10orf88	ENSG00000119965.13	CDS
chr17	81868849	81868850	-	0.6667	80.999	ARHGDIA	ENSG00000141522.12	CDS
chr16	30527026	30527027	-	1	80.997	ENSG00000261459	ENSG00000261459.1	ncRNA
chr3	64099334	64099335	-	1	80.985	PRICKLE2	ENSG00000163637.13	CDS
chr9	88475339	88475340	+	1	80.985	SPIN1	ENSG00000106723.17	3' UTR
chr3	194360521	194360522	-	1	80.977	LRRC15	ENSG00000172061.9	CDS
chr17	41802277	41802278	-	1	80.976	P3H4	ENSG00000141696.13	3' UTR
chr19	3122563	3122564	+	1	80.966	GNA11	ENSG00000088256.9	3' UTR
chr10	128099000	128099001	-	1	80.956	MKI67	ENSG00000148773.14	3' UTR
chr19	18388903	18388904	+	1	80.938	GDF15	ENSG00000130513.7	CDS
chr22	26464609	26464610	-	1	80.933	HPS4	ENSG00000100099.22	CDS
chr3	51703903	51703904	+	1	80.933	TEX264	ENSG00000164081.13	CDS
chr6	137881607	137881608	+	1	80.923	TNFAIP3	ENSG00000118503.17	3' UTR
chr12	89590931	89590932	-	1	80.92	ATP2B1	ENSG00000070961.16	3' UTR
chr2	157311405	157311406	+	1	80.916	GALNT5	ENSG00000136542.9	3' UTR
chr15	63325764	63325765	-	1	80.907	CA12	ENSG00000074410.14	3' UTR
chr7	92456502	92456503	+	1	80.906	GATAD1	ENSG00000157259.8	CDS
chr11	6482281	6482282	+	1	80.897	TIMM10B	ENSG00000132286.12	3' UTR
chr17	47824124	47824125	-	1	80.894	MRPL10	ENSG00000159111.13	3' UTR
chr15	67194915	67194916	+	1	80.855	SMAD3	ENSG00000166949.17	3' UTR
chr15	90271768	90271769	+	1	80.852	NGRN	ENSG00000182768.9	CDS
chr17	38726303	38726304	+	1	80.848	MLLT6	ENSG00000275023.5	3' UTR
chr10	99397441	99397442	-	1	80.845	GOT1	ENSG00000120053.12	3' UTR
chr11	57407513	57407514	-	1	80.827	SLC43A3	ENSG00000134802.18	3' UTR
chr11	57672244	57672245	+	1	80.794	ZDHHC5	ENSG00000156599.11	5' UTR
chr5	138543164	138543165	-	1	80.792	ETF1	ENSG00000120705.13	5' UTR
chr9	99218600	99218601	-	1	80.791	ALG2	ENSG00000119523.10	CDS
chr10	33179626	33179627	-	1	80.789	NRP1	ENSG00000099250.18	3' UTR
chr17	43400246	43400247	+	1	80.788	ARL4D	ENSG00000175906.5	CDS
chr1	151399616	151399617	+	1	80.785	PSMB4	ENSG00000159377.11	CDS
chr22	45921621	45921622	-	1	80.785	WNT7B	ENSG00000188064.10	3' UTR
chr9	116187721	116187722	+	1	80.779	PAPPA	ENSG00000182752.10	CDS
chr7	148800709	148800710	+	1	80.777	CUL1	ENSG00000055130.18	3' UTR
chr16	88577188	88577189	+	1	80.773	ZC3H18	ENSG00000158545.16	CDS
chr12	98601548	98601549	+	1	80.762	SLC25A3	ENSG00000075415.15	3' UTR
chr8	118110138	118110139	-	1	80.747	EXT1	ENSG00000182197.13	CDS
chr7	101164419	101164420	-	1	80.744	VGF	ENSG00000128564.8	CDS
chr6	137881921	137881922	+	1	80.741	TNFAIP3	ENSG00000118503.17	3' UTR
chr16	30965058	30965059	+	1	80.74	SETD1A	ENSG00000099381.19	CDS
chr21	43982750	43982751	+	1	80.727	AGPAT3	ENSG00000160216.21	3' UTR
chr11	65211896	65211897	+	1	80.725	CAPN1	ENSG00000014216.16	3' UTR
chr18	3457773	3457774	+	1	80.719	TGIF1	ENSG00000177426.22	CDS
chr3	98521237	98521238	-	1	80.702	CLDND1	ENSG00000080822.17	CDS
chr19	10690811	10690812	+	1	80.701	ILF3	ENSG00000129351.18	3' UTR
chr17	62010979	62010980	-	1	80.697	MED13	ENSG00000108510.10	CDS
chr21	32316857	32316858	-	1	80.697	URB1	ENSG00000142207.7	CDS
chr6	149379251	149379252	+	1	80.68	TAB2	ENSG00000055208.20	CDS
chr21	34096748	34096749	+	1	80.676	SLC5A3	ENSG00000198743.7	CDS
chr17	81558434	81558435	-	1	80.673	NPLOC4	ENSG00000182446.14	3' UTR
chr22	39513781	39513782	+	1	80.668	MIEF1	ENSG00000100335.15	CDS
chr8	71842369	71842370	-	1	80.66	MSC	ENSG00000178860.9	3' UTR
chr13	23354846	23354847	-	1	80.651	SACS	ENSG00000151835.17	CDS
chrX	149483021	149483022	-	1	80.641	IDS|ENSG00000241489	ENSG00000010404.18||ENSG00000241489.8	CDS
chr3	121691023	121691024	-	1	80.625	GOLGB1	ENSG00000173230.17	CDS
chr19	47001107	47001108	+	1	80.616	ARHGAP35	ENSG00000160007.20	3' UTR
chr19	35995798	35995799	+	1	80.611	SDHAF1	ENSG00000205138.4	3' UTR
chr7	100477717	100477718	-	1	80.611	TSC22D4	ENSG00000166925.9	CDS
chr8	144850675	144850676	-	1	80.611	COMMD5	ENSG00000170619.10	CDS
chr2	24707607	24707608	+	1	80.603	NCOA1	ENSG00000084676.16	CDS
chr2	25980934	25980935	-	1	80.602	KIF3C	ENSG00000084731.15	CDS
chr22	38488037	38488038	-	1	80.591	DDX17	ENSG00000100201.23	CDS
chr22	50289979	50289980	-	1	80.585	PLXNB2	ENSG00000196576.16	CDS
chr22	41230916	41230917	+	1	80.577	L3MBTL2	ENSG00000100395.15	3' UTR
chr2	36548807	36548808	+	1	80.575	CRIM1	ENSG00000150938.10	3' UTR
chr16	57204754	57204755	+	1	80.569	RSPRY1	ENSG00000159579.14	CDS
chr17	50382837	50382838	-	1	80.557	LRRC59	ENSG00000108829.10	3' UTR
chr7	56079719	56079720	+	1	80.542	SUMF2	ENSG00000129103.19	CDS
chrX	70134665	70134666	+	1	80.535	IGBP1	ENSG00000089289.16	CDS
chr19	16191077	16191078	+	1	80.516	FAM32A	ENSG00000105058.12	3' UTR
chr22	20933854	20933855	+	1	80.51	CRKL	ENSG00000099942.13	CDS
chr7	151233921	151233922	+	1	80.509	CHPF2	ENSG00000033100.17	5' UTR
chr5	75360360	75360361	+	1	80.5	HMGCR	ENSG00000113161.17	3' UTR
chr10	24621002	24621003	-	1	80.472	ARHGAP21	ENSG00000107863.20	CDS
chr19	10285667	10285668	+	1	80.455	ICAM1	ENSG00000090339.9	3' UTR
chr22	17790119	17790120	-	1	80.447	MICAL3	ENSG00000243156.9	3' UTR
chr7	33005344	33005345	+	1	80.443	FKBP9	ENSG00000122642.11	CDS
chr16	51137226	51137227	-	1	80.439	SALL1	ENSG00000103449.13	CDS
chr4	169096434	169096435	-	1	80.431	SH3RF1	ENSG00000154447.15	3' UTR
chr2	61537948	61537949	-	1	80.425	XPO1	ENSG00000082898.19	5' UTR
chr14	22876242	22876243	+	1	80.411	LRP10	ENSG00000197324.9	CDS
chr5	176657600	176657601	+	1	80.404	TSPAN17	ENSG00000048140.18	CDS
chr20	35303428	35303429	-	1	80.398	UQCC1	ENSG00000101019.22	3' UTR
chr10	97356908	97356909	-	1	80.396	RRP12	ENSG00000052749.14	3' UTR
chr9	100450682	100450683	+	1	80.391	MSANTD3	ENSG00000066697.15	CDS
chr1	112456578	112456579	+	1	80.385	CTTNBP2NL	ENSG00000143079.15	CDS
chr1	223796348	223796349	-	1	80.379	TP53BP2	ENSG00000143514.18	CDS
chr1	39410353	39410354	+	1	80.373	MACF1	ENSG00000127603.32	CDS
chr2	119245542	119245543	+	1	80.368	STEAP3	ENSG00000115107.20	CDS
chr16	67149913	67149914	-	1	80.358	B3GNT9	ENSG00000237172.4	CDS
chr2	177231228	177231229	-	1	80.356	NFE2L2	ENSG00000116044.17	CDS
chr10	43387798	43387799	-	1	80.353	HNRNPF	ENSG00000169813.17	CDS
chr9	110406531	110406532	-	1	80.347	SVEP1	ENSG00000165124.19	CDS
chr12	115961039	115961040	-	1	80.319	MED13L	ENSG00000123066.9	3' UTR
chr5	132881057	132881058	-	1	80.313	AFF4	ENSG00000072364.13	3' UTR
chr4	153295805	153295806	+	1	80.31	TRIM2|ENSG00000288637	ENSG00000109654.16||ENSG00000288637.1	CDS
chr20	32437147	32437148	+	1	80.309	ASXL1	ENSG00000171456.21	CDS
chr17	38466591	38466592	+	1	80.306	ARHGAP23	ENSG00000275832.5	CDS
chr1	66372701	66372702	+	1	80.3	PDE4B	ENSG00000184588.18	3' UTR
chr15	94479268	94479269	+	1	80.3	MCTP2	ENSG00000140563.16	3' UTR
chr17	63819767	63819768	-	1	80.3	FTSJ3	ENSG00000108592.17	3' UTR
chr17	1728232	1728233	+	1	80.27	WDR81	ENSG00000167716.19	CDS
chr5	140528726	140528727	+	1	80.267	ANKHD1|ANKHD1-EIF4EBP3	ENSG00000254996.5||ENSG00000131503.21	CDS
chrX	135033092	135033093	+	1	80.247	RTL8C	ENSG00000134590.14	3' UTR
chr6	52264365	52264366	-	1	80.244	MCM3	ENSG00000112118.20	3' UTR
chr1	230279645	230279646	+	1	80.24	GALNT2	ENSG00000143641.10	3' UTR
chr7	94064679	94064680	+	1	80.213	ENSG00000236453	ENSG00000236453.5	ncRNA
chr12	50177153	50177154	-	1	80.186	LIMA1	ENSG00000050405.14	CDS
chr11	64810443	64810444	-	1	80.18	MEN1	ENSG00000133895.18	5' UTR
chr2	43223955	43223956	-	1	80.166	ZFP36L2	ENSG00000152518.8	3' UTR
chr5	134578931	134578932	+	1	80.159	JADE2	ENSG00000043143.22	CDS
chr11	27658449	27658450	-	1	80.158	BDNF	ENSG00000176697.20	CDS
chr11	35139335	35139336	+	1	80.158	CD44	ENSG00000026508.21	CDS
chr1	186674564	186674565	-	1	80.141	PTGS2	ENSG00000073756.13	CDS
chr1	85583037	85583038	+	1	80.126	CCN1	ENSG00000142871.18	CDS
chr19	3538556	3538557	-	1	80.126	MFSD12	ENSG00000161091.14	3' UTR
chr1	201969650	201969651	+	1	80.121	TIMM17A	ENSG00000134375.11	3' UTR
chr17	81110037	81110038	+	1	80.117	BAIAP2	ENSG00000175866.16	Intron
chr19	7912554	7912555	+	1	80.111	MAP2K7	ENSG00000076984.18	3' UTR
chr19	18434509	18434510	+	1	80.111	SSBP4	ENSG00000130511.16	3' UTR
chr16	30075998	30075999	+	1	80.104	PPP4C	ENSG00000149923.14	5' UTR
chr22	41460049	41460050	-	1	80.104	PHF5A	ENSG00000100410.8	3' UTR
chr12	127145872	127145873	+	1	80.103	ENSG00000286016	ENSG00000286016.1	ncRNA
chrX	48958192	48958193	-	1	80.098	OTUD5	ENSG00000068308.15	Intron
chr17	82615598	82615599	-	1	80.093	WDR45B	ENSG00000141580.16	3' UTR
chr7	139716177	139716178	-	1	80.091	HIPK2	ENSG00000064393.16	CDS
chr1	9264117	9264118	+	1	80.078	H6PD	ENSG00000049239.13	CDS
chr15	75648845	75648846	+	1	80.074	SNX33	ENSG00000173548.9	5' UTR
chr7	99408590	99408591	-	1	80.07	PDAP1	ENSG00000106244.13	5' UTR
chr2	200864657	200864658	-	1	80.063	CLK1	ENSG00000013441.17	5' UTR
chr2	38781763	38781764	+	1	80.056	GEMIN6	ENSG00000152147.11	CDS
chr1	230279540	230279541	+	1	80.055	GALNT2	ENSG00000143641.10	3' UTR
chr6	137878695	137878696	+	1	80.055	TNFAIP3	ENSG00000118503.17	CDS
chr4	5811367	5811368	+	1	80.052	EVC	ENSG00000072840.13	3' UTR
chr22	41460045	41460046	-	1	80.034	PHF5A	ENSG00000100410.8	3' UTR
chr1	43930901	43930902	+	1	80.028	ST3GAL3	ENSG00000126091.21	3' UTR
chr4	73139678	73139679	-	1	80.024	ANKRD17	ENSG00000132466.20	CDS
chr20	63287775	63287776	+	1	80.022	ARFGAP1	ENSG00000101199.13	CDS
chr19	1206899	1206900	+	1	80.015	STK11	ENSG00000118046.17	5' UTR
chr1	1234848	1234849	+	1	80.001	B3GALT6	ENSG00000176022.7	3' UTR
chr12	64142522	64142523	+	1	80.001	SRGAP1	ENSG00000196935.10	CDS
chr1	32772362	32772363	+	1	79.998	KIAA1522	ENSG00000162522.11	CDS
chr17	78992650	78992651	-	1	79.997	CANT1	ENSG00000171302.17	3' UTR
chr10	24619889	24619890	-	1	79.988	ARHGAP21	ENSG00000107863.20	CDS
chr8	104491052	104491053	-	1	79.98	LRP12	ENSG00000147650.12	CDS
chr12	89348885	89348886	-	1	79.974	DUSP6	ENSG00000139318.8	3' UTR
chr19	16518620	16518621	-	1	79.974	CHERP	ENSG00000085872.15	3' UTR
chr14	92652274	92652275	+	1	79.947	RIN3	ENSG00000100599.16	CDS
chr2	113028629	113028630	-	1	79.946	IL36B	ENSG00000136696.11	Intron
chr5	141478042	141478043	+	1	79.932	PCDHGC3	ENSG00000240184.7	CDS
chr6	106186307	106186308	-	1	79.929	ATG5	ENSG00000057663.16	3' UTR
chr17	7236189	7236190	-	1	79.928	PHF23	ENSG00000040633.13	CDS
chr11	66345789	66345790	-	1	79.916	B4GAT1	ENSG00000174684.7	3' UTR
chr19	6414652	6414653	-	1	79.913	KHSRP	ENSG00000088247.19	3' UTR
chr15	43792329	43792330	+	1	79.901	SERF2	ENSG00000140264.21	5' UTR
chr18	2892342	2892343	+	1	79.901	EMILIN2	ENSG00000132205.11	CDS
chr21	34096330	34096331	+	1	79.9	SLC5A3	ENSG00000198743.7	CDS
chr10	49155413	49155414	-	1	79.891	TMEM273	ENSG00000204161.14	3' UTR
chr5	95822721	95822722	-	1	79.891	GLRX	ENSG00000173221.14	5' UTR
chr14	100277767	100277768	+	1	79.87	YY1	ENSG00000100811.14	3' UTR
chr1	12011802	12011803	+	1	79.86	MFN2	ENSG00000116688.18	3' UTR
chr2	46905404	46905405	-	1	79.856	MCFD2	ENSG00000180398.13	3' UTR
chr10	48446425	48446426	-	1	79.854	ARHGAP22	ENSG00000128805.15	CDS
chr9	136209045	136209046	-	1	79.839	QSOX2	ENSG00000165661.17	CDS
chr11	61967588	61967589	-	1	79.836	FTH1	ENSG00000167996.16	5' UTR
chr6	121447161	121447162	+	1	79.818	GJA1	ENSG00000152661.9	CDS
chr11	123057680	123057681	-	1	79.813	HSPA8	ENSG00000109971.14	3' UTR
chr17	38725756	38725757	+	1	79.793	MLLT6	ENSG00000275023.5	3' UTR
chr11	65500480	65500481	+	1	79.77	MALAT1	ENSG00000251562.10	ncRNA
chr13	110639376	110639377	+	1	79.77	NAXD	ENSG00000213995.12	3' UTR
chr5	141475987	141475988	+	1	79.766	PCDHGC3	ENSG00000240184.7	5' UTR
chr6	121447198	121447199	+	1	79.766	GJA1	ENSG00000152661.9	CDS
chr1	1233035	1233036	+	1	79.752	B3GALT6	ENSG00000176022.7	CDS
chr11	62518559	62518560	-	1	79.749	AHNAK	ENSG00000124942.14	CDS
chr14	22876002	22876003	+	1	79.738	LRP10	ENSG00000197324.9	CDS
chrX	101412208	101412209	+	1	79.733	HNRNPH2	ENSG00000126945.9	CDS
chr1	12209042	12209043	+	1	79.71	TNFRSF1B	ENSG00000028137.19	3' UTR
chr7	45913502	45913503	-	1	79.706	IGFBP3	ENSG00000146674.16	3' UTR
chr19	33379799	33379800	+	1	79.676	CEBPG	ENSG00000153879.9	3' UTR
chr11	112083043	112083044	+	1	79.673	NKAPD1	ENSG00000150776.18	3' UTR
chr2	46858394	46858395	+	1	79.665	LINC01119	ENSG00000239332.7	ncRNA
chr7	2731430	2731431	-	1	79.632	GNA12	ENSG00000146535.14	CDS
chr17	28344797	28344798	+	1	79.629	TNFAIP1	ENSG00000109079.10	3' UTR
chr21	37367469	37367470	+	1	79.626	DYRK1A	ENSG00000157540.22	5' UTR
chr6	43770614	43770615	+	1	79.621	VEGFA	ENSG00000112715.26	5' UTR
chr1	1217542	1217543	-	1	79.618	SDF4	ENSG00000078808.20	CDS
chr1	27886450	27886451	+	1	79.605	THEMIS2	ENSG00000130775.16	3' UTR
chr17	40331183	40331184	+	1	79.604	RARA	ENSG00000131759.18	5' UTR
chr4	98472082	98472083	-	1	79.587	TSPAN5	ENSG00000168785.8	3' UTR
chr17	31318401	31318402	-	1	79.58	EVI2A|ENSG00000265118	ENSG00000265118.5||ENSG00000126860.12	CDS
chr9	3828196	3828197	-	1	79.579	GLIS3	ENSG00000107249.24	3' UTR
chr12	132729964	132729965	-	1	79.571	ANKLE2	ENSG00000176915.15	CDS
chr19	1279168	1279169	+	1	79.568	FAM174C	ENSG00000228300.14	CDS
chr6	43621562	43621563	-	1	79.561	GTPBP2	ENSG00000172432.19	3' UTR
chr3	188609570	188609571	+	1	79.538	LPP	ENSG00000145012.14	CDS
chr3	150572162	150572163	+	1	79.525	EIF2A	ENSG00000144895.12	CDS
chr2	113038283	113038284	-	1	79.516	IL36B	ENSG00000136696.11	Intron
chr12	120438117	120438118	+	1	79.512	COX6A1	ENSG00000111775.3	5' UTR
chr20	46687153	46687154	-	1	79.508	TP53RK	ENSG00000172315.6	CDS
chr19	14413077	14413078	-	1	79.49	DDX39A	ENSG00000123136.15	CDS
chr20	63288005	63288006	+	1	79.488	ARFGAP1	ENSG00000101199.13	3' UTR
chr3	52257282	52257283	-	1	79.487	WDR82	ENSG00000164091.12	3' UTR
chr4	25929599	25929600	+	1	79.471	SMIM20	ENSG00000250317.9	3' UTR
chr9	100442058	100442059	+	1	79.45	MSANTD3	ENSG00000066697.15	CDS
chr16	71733012	71733013	-	1	79.443	AP1G1	ENSG00000166747.13	3' UTR
chr6	119348541	119348542	-	1	79.442	MAN1A1	ENSG00000111885.7	CDS
chr12	76031048	76031049	-	1	79.432	PHLDA1	ENSG00000139289.14	CDS
chr15	82151588	82151589	-	1	79.428	EFL1	ENSG00000140598.16	CDS
chr15	34229906	34229907	+	1	79.425	EMC4	ENSG00000128463.13	3' UTR
chr11	68262384	68262385	-	1	79.424	C11orf24	ENSG00000171067.11	CDS
chr5	150412871	150412872	-	1	79.423	CD74	ENSG00000019582.17	5' UTR
chr15	96331511	96331512	+	1	79.421	NR2F2	ENSG00000185551.15	5' UTR
chr19	4047887	4047888	-	1	79.421	ZBTB7A	ENSG00000178951.9	CDS
chrX	141176248	141176249	-	1	79.421	LDOC1	ENSG00000182195.9	3' UTR
chr7	17339115	17339116	+	1	79.404	ENSG00000283321|AHR	ENSG00000283321.1||ENSG00000106546.14	CDS
chrX	153688752	153688753	+	1	79.4	SLC6A8	ENSG00000130821.17	CDS
chr18	8824943	8824944	+	1	79.385	MTCL1	ENSG00000168502.18	CDS
chr14	96565031	96565032	+	1	79.378	PAPOLA	ENSG00000090060.19	CDS
chr16	30784013	30784014	-	1	79.367	ZNF629	ENSG00000102870.6	CDS
chr1	231336137	231336138	-	1	79.365	EXOC8	ENSG00000116903.7	CDS
chr7	91267067	91267068	+	1	79.351	FZD1	ENSG00000157240.4	3' UTR
chr2	189666196	189666197	+	1	79.35	ASNSD1	ENSG00000138381.10	CDS
chrX	154488698	154488699	-	1	79.349	SLC10A3	ENSG00000126903.16	CDS
chr10	126388476	126388477	-	1	79.327	ADAM12	ENSG00000148848.15	5' UTR
chr13	107867235	107867236	-	1	79.325	NALF1	ENSG00000204442.4	5' UTR
chr10	72274877	72274878	+	1	79.323	DDIT4	ENSG00000168209.6	CDS
chr17	5361314	5361315	+	1	79.322	RABEP1	ENSG00000029725.17	CDS
chr6	32096725	32096726	-	1	79.317	TNXB	ENSG00000168477.19	CDS
chr19	603695	603696	+	1	79.316	HCN2	ENSG00000099822.3	CDS
chr11	64227007	64227008	+	1	79.314	NUDT22	ENSG00000149761.9	CDS
chr1	24745446	24745447	+	1	79.313	CLIC4	ENSG00000169504.15	5' UTR
chr9	127691132	127691133	+	1	79.313	STXBP1	ENSG00000136854.24	3' UTR
chr9	137616057	137616058	-	1	79.305	ARRDC1-AS1	ENSG00000203993.7	ncRNA
chr11	62518492	62518493	-	1	79.281	AHNAK	ENSG00000124942.14	CDS
chrX	154023727	154023728	-	1	79.269	MECP2	ENSG00000169057.25	3' UTR
chr3	153163186	153163187	+	1	79.265	RAP2B	ENSG00000181467.5	CDS
chrX	141176061	141176062	-	1	79.264	LDOC1	ENSG00000182195.9	3' UTR
chr1	168085643	168085644	-	1	79.249	GPR161	ENSG00000143147.15	CDS
chr8	41932469	41932470	-	1	79.242	KAT6A	ENSG00000083168.11	CDS
chr17	78997209	78997210	-	1	79.234	CANT1	ENSG00000171302.17	CDS
chr3	182980537	182980538	-	1	79.233	DCUN1D1	ENSG00000043093.15	5' UTR
chr6	30684834	30684835	-	1	79.232	PPP1R18	ENSG00000146112.12	CDS
chr6	30743534	30743535	-	1	79.203	IER3	ENSG00000137331.12	3' UTR
chr20	47246095	47246096	-	1	79.199	ZMYND8	ENSG00000101040.20	CDS
chr14	21385549	21385550	-	1	79.188	CHD8	ENSG00000100888.15	3' UTR
chr6	52264359	52264360	-	1	79.187	MCM3	ENSG00000112118.20	3' UTR
chr1	54742138	54742139	+	1	79.177	TTC4	ENSG00000243725.7	3' UTR
chr12	49741556	49741557	+	1	79.177	TMBIM6	ENSG00000139644.13	5' UTR
chr1	156751673	156751674	-	1	79.173	HDGF	ENSG00000143321.19	5' UTR
chr1	160240036	160240037	-	1	79.145	DCAF8	ENSG00000132716.19	CDS
chr6	32530286	32530287	-	1	79.143	HLA-DRB5	ENSG00000198502.6	5' UTR
chr11	32104496	32104497	+	1	79.133	RCN1|ENSG00000285283	ENSG00000049449.10||ENSG00000285283.1	3' UTR
chr7	149224642	149224643	+	1	79.107	ZNF282	ENSG00000170265.12	CDS
chr1	10304689	10304690	+	1	79.099	KIF1B	ENSG00000054523.20	3' UTR
chr20	31548614	31548615	+	1	79.099	HM13	ENSG00000101294.18	Intron
chr12	118160231	118160232	-	1	79.093	TAOK3	ENSG00000135090.14	CDS
chr4	15625375	15625376	-	1	79.086	FBXL5	ENSG00000118564.15	CDS
chr17	42543975	42543976	+	1	79.081	NAGLU	ENSG00000108784.10	CDS
chr1	8013312	8013313	-	1	79.065	ERRFI1	ENSG00000116285.13	CDS
chr1	32775846	32775847	-	1	79.065	YARS1	ENSG00000134684.13	3' UTR
chrX	132205545	132205546	-	1	79.06	RAP2C	ENSG00000123728.10	3' UTR
chr8	22621400	22621401	-	1	79.057	BIN3	ENSG00000147439.14	3' UTR
chr6	139373209	139373210	-	1	79.056	CITED2	ENSG00000164442.10	CDS
chr3	9470727	9470728	+	1	79.052	SETD5	ENSG00000168137.20	CDS
chr5	98793270	98793271	+	1	79.048	RGMB	ENSG00000174136.13	CDS
chr4	122895074	122895075	+	1	79.035	FGF2	ENSG00000138685.17	3' UTR
chr1	171591796	171591797	+	1	79.021	PRRC2C	ENSG00000117523.18	CDS
chr1	114568064	114568065	-	1	79.019	BCAS2	ENSG00000116752.6	3' UTR
chr3	129437173	129437174	-	1	79.008	MBD4	ENSG00000129071.10	CDS
chr9	137109059	137109060	+	1	79.007	MAN1B1	ENSG00000177239.16	3' UTR
chr11	65499044	65499045	+	1	78.996	MALAT1	ENSG00000251562.10	ncRNA
chr3	88055780	88055781	-	1	78.991	CGGBP1	ENSG00000163320.12	CDS
chr11	3827977	3827978	-	1	78.966	RHOG	ENSG00000177105.10	CDS
chr8	66429763	66429764	+	1	78.939	RRS1	ENSG00000179041.4	CDS
chr7	74376232	74376233	+	1	78.932	CLIP2	ENSG00000106665.16	CDS
chr19	10691164	10691165	+	1	78.928	ILF3	ENSG00000129351.18	3' UTR
chr4	122895078	122895079	+	1	78.924	FGF2	ENSG00000138685.17	3' UTR
chr17	28635036	28635037	-	1	78.923	KIAA0100	ENSG00000007202.15	CDS
chr1	171796678	171796679	+	1	78.912	METTL13	ENSG00000010165.20	CDS
chr10	97457086	97457087	+	1	78.912	ZDHHC16	ENSG00000171307.19	3' UTR
chr22	39513988	39513989	+	1	78.9	MIEF1	ENSG00000100335.15	CDS
chr19	8302232	8302233	-	1	78.891	CD320	ENSG00000167775.11	3' UTR
chr1	28280984	28280985	+	1	78.877	SESN2	ENSG00000130766.5	3' UTR
chr14	103561003	103561004	-	1	78.868	BAG5	ENSG00000166170.12	CDS
chr16	18809162	18809163	-	1	78.865	SMG1	ENSG00000157106.18	3' UTR
chr4	6707993	6707994	-	1	78.865	MRFAP1L1	ENSG00000178988.11	3' UTR
chr8	30069921	30069922	-	1	78.864	SARAF	ENSG00000133872.14	CDS
chr7	130130712	130130713	+	1	78.863	KLHDC10	ENSG00000128607.14	CDS
chr19	50798327	50798328	-	1	78.856	C19orf48	ENSG00000167747.17	ncRNA
chr19	3463559	3463560	+	1	78.845	NFIC	ENSG00000141905.19	3' UTR
chr12	56113751	56113752	+	1	78.838	PA2G4	ENSG00000170515.14	3' UTR
chr14	89963492	89963493	+	1	78.835	TDP1	ENSG00000042088.14	CDS
chr13	44574726	44574727	-	1	78.831	TSC22D1	ENSG00000102804.15	CDS
chr12	76030989	76030990	-	1	78.819	PHLDA1	ENSG00000139289.14	CDS
chr20	25225797	25225798	+	1	78.798	ENTPD6	ENSG00000197586.13	3' UTR
chr1	42926964	42926965	-	1	78.797	SLC2A1	ENSG00000117394.24	3' UTR
chr12	120127560	120127561	-	1	78.779	GCN1	ENSG00000089154.11	3' UTR
chr17	2043310	2043311	+	1	78.775	DPH1|OVCA2	ENSG00000262664.3||ENSG00000108963.19	3' UTR
chr10	31521688	31521689	+	1	78.768	ZEB1	ENSG00000148516.23	CDS
chr3	168095287	168095288	-	1	78.766	GOLIM4	ENSG00000173905.9	5' UTR
chr3	9371362	9371363	+	1	78.763	THUMPD3	ENSG00000134077.16	CDS
chr17	82601494	82601495	+	1	78.761	FOXK2	ENSG00000141568.21	CDS
chr1	32771453	32771454	+	1	78.759	KIAA1522	ENSG00000162522.11	CDS
chr19	55616953	55616954	+	1	78.757	ZNF865	ENSG00000261221.4	3' UTR
chr2	26778468	26778469	+	1	78.751	SLC35F6	ENSG00000213699.9	CDS
chr10	102644557	102644558	+	1	78.743	TRIM8	ENSG00000171206.15	5' UTR
chr1	244055091	244055092	+	1	78.738	ZBTB18	ENSG00000179456.12	CDS
chr14	96264544	96264545	+	1	78.734	BDKRB1	ENSG00000100739.11	CDS
chr3	79018634	79018635	-	1	78.721	ROBO1	ENSG00000169855.21	5' UTR
chr12	53383342	53383343	+	1	78.702	SP1	ENSG00000185591.10	CDS
chr19	2078393	2078394	-	1	78.697	MOB3A	ENSG00000172081.14	CDS
chr22	42693496	42693497	-	1	78.695	A4GALT	ENSG00000128274.17	CDS
chr11	832951	832952	+	1	78.689	CD151	ENSG00000177697.19	5' UTR
chr3	49057301	49057302	-	1	78.682	QRICH1	ENSG00000198218.11	CDS
chr14	100292496	100292497	-	1	78.68	SLC25A29	ENSG00000197119.13	CDS
chr1	116949458	116949459	+	1	78.673	PTGFRN	ENSG00000134247.10	CDS
chr2	219448895	219448896	+	1	78.667	SPEG	ENSG00000072195.15	CDS
chr10	118039114	118039115	-	1	78.656	RAB11FIP2	ENSG00000107560.12	CDS
chr2	96186841	96186842	-	1	78.649	STARD7	ENSG00000084090.14	CDS
chr1	111724231	111724232	-	1	78.642	INKA2	ENSG00000197852.12	3' UTR
chr14	22845841	22845842	+	1	78.641	MMP14	ENSG00000157227.14	CDS
chr9	127691149	127691150	+	1	78.641	STXBP1	ENSG00000136854.24	3' UTR
chr1	160093147	160093148	-	1	78.634	IGSF8	ENSG00000162729.14	CDS
chr17	17213348	17213349	-	1	78.631	FLCN	ENSG00000154803.13	3' UTR
chr2	206617740	206617741	+	1	78.622	ADAM23	ENSG00000114948.13	3' UTR
chr1	32681467	32681468	-	1	78.6	SYNC	ENSG00000162520.15	3' UTR
chr8	103228085	103228086	+	1	78.598	BAALC	ENSG00000164929.17	CDS
chr19	11165817	11165818	-	1	78.577	KANK2	ENSG00000197256.11	3' UTR
chr10	73773757	73773758	+	1	78.572	FUT11	ENSG00000196968.11	CDS
chr17	58495882	58495883	-	1	78.563	MTMR4	ENSG00000108389.10	CDS
chr7	74376190	74376191	+	1	78.556	CLIP2	ENSG00000106665.16	CDS
chr7	93890750	93890751	-	1	78.556	TFPI2	ENSG00000105825.14	5' UTR
chr8	56963806	56963807	-	0.6667	78.555	BPNT2	ENSG00000104331.9	CDS
chrX	77682950	77682951	-	1	78.551	ATRX	ENSG00000085224.23	CDS
chr4	1339652	1339653	+	1	78.548	MAEA	ENSG00000090316.16	3' UTR
chr8	142665033	142665034	-	1	78.545	JRK	ENSG00000234616.9	CDS
chr6	137879233	137879234	+	1	78.538	TNFAIP3	ENSG00000118503.17	CDS
chr20	31722115	31722116	-	1	78.534	BCL2L1	ENSG00000171552.14	CDS
chr22	24542862	24542863	-	1	78.521	GUCD1	ENSG00000138867.17	3' UTR
chr6	116252880	116252881	-	1	78.51	TSPYL4	ENSG00000187189.11	CDS
chr1	1232744	1232745	+	1	78.505	B3GALT6	ENSG00000176022.7	CDS
chr11	65127950	65127951	-	1	78.505	SYVN1	ENSG00000162298.19	3' UTR
chr19	4961511	4961512	+	1	78.484	UHRF1	ENSG00000276043.5	3' UTR
chr1	111727087	111727088	-	1	78.483	INKA2	ENSG00000197852.12	CDS
chr2	65313500	65313501	-	1	78.481	SPRED2	ENSG00000198369.10	CDS
chr14	60124619	60124620	+	1	78.479	PCNX4	ENSG00000126773.13	CDS
chrX	38805202	38805203	+	1	78.476	MID1IP1	ENSG00000165175.17	CDS
chr8	142663817	142663818	-	1	78.463	JRK	ENSG00000234616.9	3' UTR
chr19	1854308	1854309	-	1	78.46	KLF16	ENSG00000129911.9	3' UTR
chr10	80432134	80432135	+	1	78.458	PRXL2A	ENSG00000122378.14	3' UTR
chr5	150711117	150711118	-	1	78.457	DCTN4	ENSG00000132912.13	3' UTR
chr1	6635487	6635488	-	1	78.451	DNAJC11	ENSG00000007923.17	3' UTR
chr17	7243950	7243951	-	1	78.451	CTDNEP1	ENSG00000175826.12	CDS
chr6	116279116	116279117	-	1	78.45	TSPYL1	ENSG00000189241.8	CDS
chr1	235182173	235182174	-	1	78.446	ARID4B	ENSG00000054267.22	CDS
chr6	31829776	31829777	+	1	78.443	HSPA1B	ENSG00000204388.7	CDS
chr16	88577367	88577368	+	1	78.442	ZC3H18	ENSG00000158545.16	CDS
chr15	81001212	81001213	+	1	78.441	TLNRD1	ENSG00000140406.4	5' UTR
chr20	35947736	35947737	+	1	78.434	PHF20	ENSG00000025293.17	3' UTR
chr13	113263661	113263662	+	1	78.422	CUL4A	ENSG00000139842.15	3' UTR
chr4	1718263	1718264	-	1	78.413	TMEM129	ENSG00000168936.11	CDS
chr16	14895639	14895640	+	1	78.404	NOMO1	ENSG00000103512.16	CDS
chr8	30070013	30070014	-	1	78.403	SARAF	ENSG00000133872.14	CDS
chrX	47193828	47193829	+	0.6667	78.402	UBA1	ENSG00000130985.17	5' UTR
chr19	17555681	17555682	+	1	78.393	COLGALT1	ENSG00000130309.12	5' UTR
chr20	35653927	35653928	-	1	78.384	RBM12	ENSG00000244462.8	CDS
chr12	896268	896269	+	1	78.377	WNK1	ENSG00000060237.19	CDS
chrX	154484644	154484645	-	1	78.356	UBL4A	ENSG00000102178.13	3' UTR
chr3	50320352	50320353	-	1	78.347	HYAL2	ENSG00000068001.14	CDS
chr1	34855658	34855659	-	1	78.345	SMIM12	ENSG00000163866.9	3' UTR
chr12	57096596	57096597	-	1	78.345	STAT6	ENSG00000166888.12	CDS
chr19	3958729	3958730	-	1	78.336	DAPK3	ENSG00000167657.14	3' UTR
chr3	55487333	55487334	-	1	78.325	WNT5A	ENSG00000114251.15	5' UTR
chr5	115616011	115616012	-	1	78.317	TMED7	ENSG00000134970.14	3' UTR
chr16	84976326	84976327	-	1	78.313	ZDHHC7	ENSG00000153786.13	3' UTR
chr17	38466525	38466526	+	1	78.307	ARHGAP23	ENSG00000275832.5	CDS
chr1	241635549	241635550	-	1	78.306	CHML	ENSG00000203668.3	CDS
chr4	186619857	186619858	-	1	78.303	FAT1	ENSG00000083857.15	CDS
chr5	172770926	172770927	-	1	78.294	DUSP1	ENSG00000120129.6	CDS
chr6	111873451	111873452	-	1	78.285	FYN	ENSG00000010810.17	5' UTR
chr15	74044533	74044534	+	1	78.284	PML	ENSG00000140464.20	CDS
chr21	34887548	34887549	-	1	78.284	RUNX1	ENSG00000159216.19	5' UTR
chr6	132297083	132297084	-	1	78.279	MOXD1	ENSG00000079931.15	3' UTR
chr6	148548708	148548709	+	1	78.273	SASH1	ENSG00000111961.19	3' UTR
chr17	3660817	3660818	+	1	78.271	CTNS	ENSG00000040531.16	3' UTR
chr10	99611314	99611315	-	1	78.266	SLC25A28	ENSG00000155287.12	CDS
chr1	109238082	109238083	+	1	78.26	SARS1	ENSG00000031698.13	3' UTR
chr20	50586599	50586600	-	1	78.236	RIPOR3	ENSG00000042062.13	3' UTR
chr10	132405450	132405451	+	1	78.232	PWWP2B	ENSG00000171813.14	CDS
chr12	105174385	105174386	-	1	78.23	APPL2	ENSG00000136044.12	CDS
chr20	53576538	53576539	-	1	78.23	ZNF217	ENSG00000171940.14	CDS
chr15	52046524	52046525	+	1	78.228	MAPK6	ENSG00000069956.14	CDS
chr4	6717085	6717086	+	1	78.223	BLOC1S4	ENSG00000186222.5	3' UTR
chr19	6380246	6380247	-	1	78.204	GTF2F1	ENSG00000125651.14	3' UTR
chr3	155853590	155853591	-	1	78.197	SLC33A1	ENSG00000169359.16	CDS
chr2	199271908	199271909	-	1	78.194	SATB2	ENSG00000119042.18	3' UTR
chr9	135504294	135504295	+	1	78.189	MRPS2	ENSG00000122140.13	3' UTR
chr17	75236796	75236797	-	1	78.164	GGA3	ENSG00000125447.18	3' UTR
chr17	75237442	75237443	-	1	78.164	GGA3	ENSG00000125447.18	3' UTR
chr20	51004573	51004574	-	1	78.158	KCNG1	ENSG00000026559.14	CDS
chr17	38768658	38768659	-	1	78.14	PIP4K2B	ENSG00000276293.5	3' UTR
chr1	110342073	110342074	+	1	78.139	RBM15	ENSG00000162775.17	CDS
chr7	44883033	44883034	-	1	78.136	PURB	ENSG00000146676.10	3' UTR
chr2	219182222	219182223	+	1	78.126	RETREG2	ENSG00000144567.11	CDS
chr6	20490302	20490303	+	1	78.101	E2F3	ENSG00000112242.16	CDS
chr15	43792353	43792354	+	1	78.093	SERF2	ENSG00000140264.21	5' UTR
chr6	30744003	30744004	-	1	78.092	IER3	ENSG00000137331.12	CDS
chr15	43528416	43528417	+	1	78.091	MAP1A	ENSG00000166963.13	CDS
chr22	20953230	20953231	+	1	78.091	CRKL	ENSG00000099942.13	3' UTR
chr7	74376694	74376695	+	1	78.091	CLIP2	ENSG00000106665.16	CDS
chr22	30243996	30243997	-	1	78.079	LIF	ENSG00000128342.5	CDS
chr1	150577077	150577078	-	1	78.075	MCL1	ENSG00000143384.14	3' UTR
chr4	73091932	73091933	-	1	78.073	ANKRD17	ENSG00000132466.20	CDS
chr22	38296760	38296761	-	1	78.07	CSNK1E	ENSG00000213923.13	3' UTR
chr12	57096508	57096509	-	1	78.069	STAT6	ENSG00000166888.12	3' UTR
chr16	86569173	86569174	+	1	78.063	FOXC2	ENSG00000176692.8	3' UTR
chr11	57407711	57407712	-	1	78.058	SLC43A3	ENSG00000134802.18	3' UTR
chr5	157787698	157787699	-	1	78.053	CLINT1	ENSG00000113282.14	CDS
chr7	149003869	149003870	-	1	78.045	PDIA4	ENSG00000155660.11	CDS
chr2	113028839	113028840	-	1	78.042	IL36B	ENSG00000136696.11	Intron
chr12	46372772	46372773	-	1	78.041	SLC38A2	ENSG00000134294.14	5' UTR
chr6	98926693	98926694	-	1	78.032	FBXL4	ENSG00000112234.9	CDS
chr10	79312903	79312904	+	1	78.03	ZMIZ1	ENSG00000108175.19	3' UTR
chr10	102067749	102067750	+	1	78.019	HPS6	ENSG00000166189.8	CDS
chr10	29523524	29523525	-	1	78.015	SVIL	ENSG00000197321.16	CDS
chr6	33201325	33201326	+	1	78.01	SLC39A7	ENSG00000112473.19	CDS
chr1	9727005	9727006	+	1	78	PIK3CD	ENSG00000171608.18	CDS
chr6	13977285	13977286	+	1	78	RNF182	ENSG00000180537.13	CDS
chr8	133476032	133476033	-	1	77.991	ST3GAL1	ENSG00000008513.16	5' UTR
chr3	152300047	152300048	+	1	77.986	MBNL1	ENSG00000152601.18	5' UTR
chr4	182800266	182800267	+	1	77.986	TENM3	ENSG00000218336.9	CDS
chr4	7030611	7030612	+	1	77.983	TBC1D14	ENSG00000132405.19	3' UTR
chr6	33772662	33772663	-	1	77.975	LEMD2	ENSG00000161904.12	CDS
chr9	129176816	129176817	-	1	77.969	IER5L	ENSG00000188483.8	3' UTR
chr3	47413857	47413858	-	1	77.962	SCAP	ENSG00000114650.21	CDS
chr13	113495928	113495929	+	1	77.954	TMCO3	ENSG00000150403.18	CDS
chr1	119915417	119915418	-	1	77.953	NOTCH2	ENSG00000134250.21	CDS
chr16	15587699	15587700	+	1	77.937	BMERB1	ENSG00000166780.11	3' UTR
chr6	34590518	34590519	-	1	77.93	ILRUN	ENSG00000196821.10	3' UTR
chr1	161122120	161122121	-	1	77.928	DEDD	ENSG00000158796.17	3' UTR
chr5	205383	205384	-	1	77.926	CCDC127	ENSG00000164366.4	CDS
chr16	3022083	3022084	+	1	77.921	TNFRSF12A	ENSG00000006327.14	3' UTR
chr14	22836584	22836585	+	1	77.909	MMP14	ENSG00000157227.14	5' UTR
chr1	15219903	15219904	+	1	77.904	TMEM51	ENSG00000171729.14	3' UTR
chr13	20983468	20983469	-	1	77.897	LATS2	ENSG00000150457.9	CDS
chr20	36527079	36527080	+	1	77.894	DLGAP4	ENSG00000080845.19	3' UTR
chr20	62812896	62812897	+	1	77.884	OGFR	ENSG00000060491.17	CDS
chr2	120990445	120990446	+	1	77.883	GLI2	ENSG00000074047.22	CDS
chr14	68874680	68874681	-	1	77.881	ACTN1	ENSG00000072110.16	3' UTR
chr2	112836778	112836779	-	0.6667	77.879	IL1B	ENSG00000125538.12	5' UTR
chr1	15939885	15939886	+	1	77.87	SPEN	ENSG00000065526.12	3' UTR
chr5	176384063	176384064	-	1	77.854	NOP16	ENSG00000048162.22	CDS
chr2	144517623	144517624	-	1	77.848	ZEB2	ENSG00000169554.23	5' UTR
chr20	63289065	63289066	+	1	77.848	ARFGAP1	ENSG00000101199.13	3' UTR
chr19	14413038	14413039	-	1	77.843	DDX39A	ENSG00000123136.15	CDS
chr11	32933668	32933669	+	1	77.839	QSER1	ENSG00000060749.16	CDS
chr12	69239571	69239572	+	1	77.829	CPSF6	ENSG00000111605.18	5' UTR
chr12	92144352	92144353	-	1	77.826	BTG1	ENSG00000133639.6	CDS
chr19	10486664	10486665	-	1	77.825	KEAP1	ENSG00000079999.14	CDS
chr17	82019038	82019039	-	1	77.823	CENPX	ENSG00000169689.15	3' UTR
chr5	150555989	150555990	+	1	77.82	NDST1	ENSG00000070614.15	3' UTR
chr11	3827475	3827476	-	1	77.819	RHOG	ENSG00000177105.10	3' UTR
chr2	235041235	235041236	+	1	77.818	SH3BP4	ENSG00000130147.16	CDS
chr17	3669522	3669523	+	1	77.816	EMC6	ENSG00000127774.7	3' UTR
chr17	28615007	28615008	-	1	77.816	KIAA0100	ENSG00000007202.15	3' UTR
chr2	205683197	205683198	+	1	77.814	NRP2	ENSG00000118257.17	5' UTR
chr15	40900712	40900713	+	1	77.809	VPS18	ENSG00000104142.11	CDS
chr2	226798295	226798296	-	1	77.809	IRS1	ENSG00000169047.6	CDS
chr2	98609892	98609893	+	1	77.802	UNC50	ENSG00000115446.12	CDS
chr9	33462206	33462207	-	1	77.801	NOL6	ENSG00000165271.17	CDS
chr1	35419722	35419723	+	1	77.799	ZMYM4	ENSG00000146463.12	3' UTR
chr3	56641496	56641497	-	1	77.792	TASOR	ENSG00000163946.14	CDS
chr12	125025627	125025628	+	1	77.789	BRI3BP	ENSG00000184992.13	3' UTR
chr20	32166837	32166838	+	1	77.777	TM9SF4	ENSG00000101337.16	3' UTR
chr1	23310675	23310676	-	1	77.772	HNRNPR	ENSG00000125944.21	CDS
chr10	102422030	102422031	+	1	77.772	FBXL15	ENSG00000107872.14	CDS
chr1	9245301	9245302	+	1	77.768	H6PD	ENSG00000049239.13	CDS
chr17	39462128	39462129	+	1	77.765	CDK12	ENSG00000167258.15	CDS
chr1	27966924	27966925	+	1	77.746	XKR8	ENSG00000158156.9	CDS
chr12	106971386	106971387	+	1	77.743	TMEM263	ENSG00000151135.10	CDS
chr19	55091338	55091339	-	1	77.742	PPP1R12C	ENSG00000125503.13	3' UTR
chr9	136116269	136116270	-	1	77.74	TMEM250	ENSG00000238227.8	3' UTR
chr10	43155182	43155183	+	1	77.735	CSGALNACT2	ENSG00000169826.8	CDS
chr21	33551325	33551326	+	1	77.734	SON	ENSG00000159140.22	CDS
chr11	62602373	62602374	-	1	77.732	EML3	ENSG00000149499.12	CDS
chr10	73814005	73814006	-	1	77.731	CAMK2G	ENSG00000148660.22	3' UTR
chr1	25863610	25863611	-	1	77.728	PAQR7	ENSG00000182749.6	CDS
chr5	137753848	137753849	-	1	77.715	HNRNPA0	ENSG00000177733.7	CDS
chr6	20490329	20490330	+	1	77.687	E2F3	ENSG00000112242.16	CDS
chr1	156009130	156009131	-	1	77.677	SSR2	ENSG00000163479.14	3' UTR
chr5	134578894	134578895	+	1	77.663	JADE2	ENSG00000043143.22	CDS
chr12	70354850	70354851	+	1	77.658	CNOT2	ENSG00000111596.14	3' UTR
chr5	154815111	154815112	+	1	77.656	LARP1	ENSG00000155506.19	3' UTR
chrX	38805425	38805426	+	1	77.638	MID1IP1	ENSG00000165175.17	CDS
chr12	105174340	105174341	-	1	77.636	APPL2	ENSG00000136044.12	CDS
chr16	30659235	30659236	+	1	77.625	FBRS	ENSG00000156860.16	5' UTR
chr9	37087476	37087477	+	1	77.625	EBLN3P	ENSG00000281649.3	ncRNA
chr7	74338558	74338559	+	1	77.618	CLIP2	ENSG00000106665.16	CDS
chr15	40472343	40472344	+	1	77.613	CHST14	ENSG00000169105.8	CDS
chr19	3463146	3463147	+	1	77.611	NFIC	ENSG00000141905.19	3' UTR
chr19	16553309	16553310	-	1	77.593	SLC35E1	ENSG00000127526.15	3' UTR
chr22	38867034	38867035	-	1	77.583	CBX6	ENSG00000183741.12	CDS
chr8	144526270	144526271	-	1	77.574	C8orf82	ENSG00000213563.7	3' UTR
chr9	136474631	136474632	-	1	77.563	SEC16A	ENSG00000148396.19	CDS
chr20	49713877	49713878	-	1	77.559	B4GALT5	ENSG00000158470.5	5' UTR
chr17	76391222	76391223	-	1	77.544	UBE2O	ENSG00000175931.13	CDS
chr12	57823283	57823284	-	1	77.543	CTDSP2	ENSG00000175215.11	3' UTR
chr21	43693697	43693698	+	1	77.539	RRP1B	ENSG00000160208.13	3' UTR
chr7	5313496	5313497	-	1	77.527	TNRC18	ENSG00000182095.15	CDS
chr8	100951977	100951978	-	1	77.527	YWHAZ	ENSG00000164924.18	5' UTR
chr8	47774332	47774333	-	1	77.512	PRKDC	ENSG00000253729.9	CDS
chr12	127147303	127147304	+	1	77.481	ENSG00000278266	ENSG00000278266.1	ncRNA
chr7	50592689	50592690	-	1	77.48	GRB10	ENSG00000106070.20	3' UTR
chr16	3022075	3022076	+	1	77.475	TNFRSF12A	ENSG00000006327.14	3' UTR
chr1	109237997	109237998	+	1	77.459	SARS1	ENSG00000031698.13	3' UTR
chr8	22419817	22419818	+	1	77.455	SLC39A14	ENSG00000104635.15	3' UTR
chr16	2108882	2108883	-	1	77.452	PKD1	ENSG00000008710.20	CDS
chr2	61188215	61188216	-	1	77.448	USP34	ENSG00000115464.15	CDS
chr1	21219907	21219908	-	1	77.442	ECE1	ENSG00000117298.16	3' UTR
chr11	64853882	64853883	-	1	77.435	EHD1	ENSG00000110047.18	3' UTR
chr7	143379906	143379907	-	1	77.427	FAM131B-AS2	ENSG00000232533.3	ncRNA
chr17	4972349	4972350	-	1	77.426	CAMTA2	ENSG00000108509.21	CDS
chr15	67190718	67190719	+	1	77.42	SMAD3	ENSG00000166949.17	3' UTR
chr1	113911697	113911698	+	1	77.418	DCLRE1B	ENSG00000118655.8	CDS
chr1	100877799	100877800	-	1	77.414	EXTL2	ENSG00000162694.14	CDS
chr1	25863549	25863550	-	1	77.411	PAQR7	ENSG00000182749.6	CDS
chr14	92688387	92688388	+	1	77.409	RIN3	ENSG00000100599.16	3' UTR
chrX	53194375	53194376	-	1	77.407	KDM5C	ENSG00000126012.13	CDS
chr5	132881097	132881098	-	1	77.393	AFF4	ENSG00000072364.13	CDS
chr1	8014044	8014045	-	1	77.392	ERRFI1	ENSG00000116285.13	CDS
chr13	36335193	36335194	-	1	77.389	SPART	ENSG00000133104.14	CDS
chr8	144080444	144080445	+	1	77.383	EXOSC4	ENSG00000178896.9	CDS
chr19	1827547	1827548	-	1	77.378	REXO1	ENSG00000079313.15	CDS
chr5	173318066	173318067	-	1	77.371	STC2	ENSG00000113739.11	CDS
chr19	13135766	13135767	+	1	77.37	NACC1	ENSG00000160877.7	CDS
chr3	52257298	52257299	-	1	77.369	WDR82	ENSG00000164091.12	3' UTR
chr7	47275495	47275496	-	1	77.369	TNS3	ENSG00000136205.17	3' UTR
chr1	28743336	28743337	+	1	77.367	YTHDF2	ENSG00000198492.16	CDS
chr1	154550235	154550236	-	1	77.366	UBE2Q1	ENSG00000160714.10	3' UTR
chr11	62790679	62790680	-	1	77.364	TMEM223	ENSG00000168569.8	CDS
chr5	173318026	173318027	-	1	77.35	STC2	ENSG00000113739.11	CDS
chr17	77402217	77402218	+	1	77.34	SEPTIN9	ENSG00000184640.20	CDS
chr14	73713592	73713593	-	1	77.336	PNMA1	ENSG00000176903.5	CDS
chr11	6391729	6391730	+	1	77.335	SMPD1	ENSG00000166311.10	CDS
chr16	2764865	2764866	+	1	77.319	SRRM2	ENSG00000167978.17	CDS
chr2	238446637	238446638	+	1	77.319	ASB1	ENSG00000065802.12	3' UTR
chr1	25832343	25832344	+	1	77.313	MTFR1L	ENSG00000117640.18	3' UTR
chr1	58783672	58783673	-	1	77.311	JUN	ENSG00000177606.8	5' UTR
chr14	104887645	104887646	+	1	77.305	CEP170B	ENSG00000099814.17	CDS
chr11	70206985	70206986	+	1	77.304	FADD	ENSG00000168040.5	3' UTR
chr8	23571408	23571409	+	1	77.295	SLC25A37	ENSG00000147454.14	CDS
chr15	64703214	64703215	-	1	77.285	OAZ2	ENSG00000180304.14	5' UTR
chr17	41802186	41802187	-	1	77.276	P3H4	ENSG00000141696.13	3' UTR
chr3	42223408	42223409	+	1	77.273	TRAK1	ENSG00000182606.17	CDS
chr8	29350246	29350247	-	1	77.273	DUSP4	ENSG00000120875.9	CDS
chr1	15661065	15661066	+	1	77.261	RSC1A1	ENSG00000215695.2	CDS
chr4	186588591	186588592	-	1	77.237	FAT1	ENSG00000083857.15	CDS
chr19	43648894	43648895	-	1	77.234	PLAUR	ENSG00000011422.12	CDS
chr9	136115266	136115267	-	1	77.222	TMEM250	ENSG00000238227.8	3' UTR
chr1	20500551	20500552	-	1	77.221	MUL1	ENSG00000090432.7	3' UTR
chr16	69120335	69120336	-	1	77.217	DERPC	ENSG00000286140.2	CDS
chr1	25863414	25863415	-	1	77.207	PAQR7	ENSG00000182749.6	CDS
chr4	16163404	16163405	-	1	77.205	TAPT1	ENSG00000169762.17	CDS
chr10	13646252	13646253	-	1	77.193	FRMD4A	ENSG00000151474.23	3' UTR
chr19	55616745	55616746	+	1	77.177	ZNF865	ENSG00000261221.4	CDS
chr1	36385892	36385893	-	1	77.151	STK40	ENSG00000196182.11	5' UTR
chr8	23571396	23571397	+	1	77.149	SLC25A37	ENSG00000147454.14	CDS
chr19	7900818	7900819	+	1	77.144	LRRC8E	ENSG00000171017.11	CDS
chr1	36137115	36137116	-	1	77.136	TRAPPC3	ENSG00000054116.12	3' UTR
chr7	139572844	139572845	-	1	77.135	HIPK2	ENSG00000064393.16	3' UTR
chr3	9893336	9893337	+	1	77.121	JAGN1	ENSG00000171135.15	CDS
chr19	17212918	17212919	+	1	77.111	MYO9B	ENSG00000099331.14	3' UTR
chr15	100914947	100914948	+	1	77.1	ALDH1A3	ENSG00000184254.17	3' UTR
chr19	46921176	46921177	+	1	77.097	ARHGAP35	ENSG00000160007.20	CDS
chr4	114623217	114623218	+	1	77.096	UGT8	ENSG00000174607.11	CDS
chr17	40331049	40331050	+	1	77.09	RARA	ENSG00000131759.18	5' UTR
chr8	30069906	30069907	-	1	77.076	SARAF	ENSG00000133872.14	CDS
chr14	92797558	92797559	+	1	77.074	GOLGA5	ENSG00000066455.13	CDS
chr1	214644697	214644698	+	1	77.072	CENPF	ENSG00000117724.14	CDS
chr14	104938174	104938175	-	1	77.072	AHNAK2	ENSG00000185567.7	CDS
chr3	169992726	169992727	+	1	77.043	SEC62	ENSG00000008952.17	CDS
chr6	157207247	157207248	+	1	77.04	ARID1B	ENSG00000049618.24	CDS
chr7	74376307	74376308	+	1	77.034	CLIP2	ENSG00000106665.16	CDS
chrX	101412424	101412425	+	1	77.034	HNRNPH2	ENSG00000126945.9	CDS
chr22	21697357	21697358	+	1	77.024	PPIL2	ENSG00000100023.20	3' UTR
chr3	196943352	196943353	+	1	77.015	NCBP2AS2	ENSG00000270170.2	3' UTR
chr6	146554753	146554754	+	1	76.995	RAB32	ENSG00000118508.5	3' UTR
chr16	56608586	56608587	+	1	76.989	MT2A	ENSG00000125148.7	5' UTR
chr16	87392335	87392336	+	1	76.984	MAP1LC3B	ENSG00000140941.14	5' UTR
chr5	16665639	16665640	-	1	76.968	MYO10	ENSG00000145555.15	3' UTR
chr3	4983687	4983688	+	1	76.967	BHLHE40	ENSG00000134107.5	CDS
chr1	87344971	87344972	+	1	76.959	LMO4	ENSG00000143013.13	3' UTR
chr9	129739544	129739545	-	1	76.957	PTGES	ENSG00000148344.11	3' UTR
chr6	43784623	43784624	+	1	76.956	VEGFA	ENSG00000112715.26	CDS
chr6	158096221	158096222	+	1	76.938	SYNJ2	ENSG00000078269.15	CDS
chr11	57309831	57309832	-	1	76.934	TNKS1BP1	ENSG00000149115.14	CDS
chr5	138446004	138446005	+	1	76.933	REEP2	ENSG00000132563.17	3' UTR
chr3	11260697	11260698	+	1	76.918	HRH1	ENSG00000196639.7	3' UTR
chr19	18434340	18434341	+	1	76.914	SSBP4	ENSG00000130511.16	3' UTR
chr1	22030646	22030647	+	1	76.907	ENSG00000285794|LINC00339	ENSG00000285794.1||ENSG00000218510.9	ncRNA
chr8	61661822	61661823	-	1	76.899	ASPH	ENSG00000198363.18	3' UTR
chr5	74635987	74635988	-	1	76.88	ENC1	ENSG00000171617.15	CDS
chr2	46380245	46380246	+	1	76.879	EPAS1	ENSG00000116016.14	CDS
chr1	9356144	9356145	+	1	76.877	SPSB1	ENSG00000171621.14	CDS
chr17	28347642	28347643	-	1	76.874	POLDIP2	ENSG00000004142.12	3' UTR
chr3	49013526	49013527	+	1	76.859	WDR6	ENSG00000178252.19	CDS
chr7	100430968	100430969	+	1	76.854	MEPCE	ENSG00000146834.15	CDS
chr2	46905383	46905384	-	1	76.837	MCFD2	ENSG00000180398.13	3' UTR
chr7	2538541	2538542	-	1	76.833	BRAT1	ENSG00000106009.16	CDS
chr5	38481661	38481662	-	1	76.824	LIFR	ENSG00000113594.10	CDS
chr7	66955550	66955551	+	1	76.816	TMEM248	ENSG00000106609.16	3' UTR
chr1	22030474	22030475	+	1	76.793	ENSG00000285959|LINC00339	ENSG00000218510.9||ENSG00000285959.1	ncRNA
chr3	12584085	12584086	-	1	76.79	RAF1	ENSG00000132155.14	3' UTR
chr5	154814081	154814082	+	1	76.769	LARP1	ENSG00000155506.19	CDS
chr15	42160378	42160379	-	1	76.765	VPS39	ENSG00000166887.16	3' UTR
chr2	237379141	237379142	-	1	76.763	COL6A3	ENSG00000163359.17	CDS
chr1	58782129	58782130	-	1	76.761	JUN	ENSG00000177606.8	CDS
chr3	46203002	46203003	-	1	76.754	CCR1	ENSG00000163823.4	3' UTR
chr8	144107321	144107322	+	1	76.73	MAF1	ENSG00000179632.10	3' UTR
chrX	141176179	141176180	-	1	76.73	LDOC1	ENSG00000182195.9	3' UTR
chr1	154550170	154550171	-	1	76.713	UBE2Q1	ENSG00000160714.10	3' UTR
chr2	28413078	28413079	+	1	76.71	FOSL2	ENSG00000075426.12	3' UTR
chr10	29550915	29550916	-	1	76.704	SVIL	ENSG00000197321.16	CDS
chr5	172334554	172334555	-	1	76.697	SH3PXD2B	ENSG00000174705.13	3' UTR
chr2	113028444	113028445	-	1	76.67	IL36B	ENSG00000136696.11	Intron
chr2	47800783	47800784	+	1	76.669	MSH6	ENSG00000116062.19	CDS
chr17	13601266	13601267	-	1	76.661	HS3ST3A1	ENSG00000153976.3	5' UTR
chr1	155868426	155868427	+	1	76.66	SYT11	ENSG00000132718.9	CDS
chr15	68725909	68725910	+	1	76.652	CORO2B	ENSG00000103647.13	CDS
chr6	56459132	56459133	-	1	76.647	DST	ENSG00000151914.22	CDS
chr3	194359261	194359262	-	1	76.628	LRRC15	ENSG00000172061.9	3' UTR
chr1	230279609	230279610	+	1	76.626	GALNT2	ENSG00000143641.10	3' UTR
chr5	1463610	1463611	-	1	76.623	LPCAT1	ENSG00000153395.10	3' UTR
chr14	68789659	68789660	-	1	76.62	ZFP36L1	ENSG00000185650.10	CDS
chr17	1455980	1455981	-	1	76.614	CRK	ENSG00000167193.8	CDS
chr7	23174309	23174310	+	1	76.611	KLHL7	ENSG00000122550.18	3' UTR
chr4	1693615	1693616	-	1	76.605	SLBP	ENSG00000163950.13	CDS
chr8	133459211	133459212	-	1	76.605	ST3GAL1	ENSG00000008513.16	3' UTR
chr4	4419774	4419775	-	1	76.601	STX18	ENSG00000168818.10	3' UTR
chr17	78971946	78971947	-	1	76.598	LGALS3BP	ENSG00000108679.13	CDS
chr8	63186629	63186630	+	1	76.596	YTHDF3	ENSG00000185728.17	CDS
chr18	45842666	45842667	+	1	76.589	SIGLEC15	ENSG00000197046.12	3' UTR
chr6	30590914	30590915	+	1	76.586	ABCF1	ENSG00000204574.14	3' UTR
chr12	57758897	57758898	+	1	76.584	MARCHF9	ENSG00000139266.6	3' UTR
chr19	40441622	40441623	-	1	76.581	SERTAD3	ENSG00000167565.13	CDS
chr15	63325682	63325683	-	1	76.572	CA12	ENSG00000074410.14	3' UTR
chr5	150649455	150649456	+	1	76.565	SYNPO	ENSG00000171992.13	CDS
chr6	43784634	43784635	+	1	76.535	VEGFA	ENSG00000112715.26	3' UTR
chr18	23648936	23648937	-	1	76.531	ANKRD29	ENSG00000154065.17	CDS
chr19	11193283	11193284	-	1	76.509	KANK2	ENSG00000197256.11	CDS
chr2	43224264	43224265	-	1	76.494	ZFP36L2	ENSG00000152518.8	3' UTR
chr1	28236120	28236121	+	1	76.493	ATP5IF1	ENSG00000130770.18	5' UTR
chr5	159158387	159158388	-	1	76.49	RNF145	ENSG00000145860.12	3' UTR
chr5	180792040	180792041	-	1	76.476	MGAT1	ENSG00000131446.17	CDS
chr6	30743510	30743511	-	1	76.476	IER3	ENSG00000137331.12	3' UTR
chrX	41216158	41216159	+	1	76.475	USP9X	ENSG00000124486.14	CDS
chr16	70381556	70381557	-	1	76.463	ST3GAL2	ENSG00000157350.13	3' UTR
chr7	101172105	101172106	-	1	76.463	NAT16	ENSG00000167011.9	CDS
chr5	43174929	43174930	+	1	76.459	ZNF131	ENSG00000172262.12	CDS
chr10	58828862	58828863	+	1	76.451	BICC1	ENSG00000122870.12	CDS
chr15	32773445	32773446	-	1	76.449	FMN1	ENSG00000248905.10	3' UTR
chr19	46788220	46788221	-	1	76.447	SLC1A5	ENSG00000105281.12	5' UTR
chrX	118792018	118792019	+	1	76.44	IL13RA1	ENSG00000131724.11	3' UTR
chr20	50586592	50586593	-	1	76.429	RIPOR3	ENSG00000042062.13	3' UTR
chr7	76482602	76482603	+	1	76.427	DTX2	ENSG00000091073.20	CDS
chr17	13601655	13601656	-	1	76.426	HS3ST3A1	ENSG00000153976.3	5' UTR
chr4	5811530	5811531	+	1	76.424	EVC	ENSG00000072840.13	3' UTR
chr8	38329625	38329626	-	1	76.42	NSD3	ENSG00000147548.17	CDS
chr16	30738305	30738306	+	1	76.41	SRCAP	ENSG00000080603.17	CDS
chr7	50592804	50592805	-	1	76.38	GRB10	ENSG00000106070.20	3' UTR
chr5	55166687	55166688	+	1	76.375	GPX8	ENSG00000164294.14	3' UTR
chr19	3538635	3538636	-	1	76.374	MFSD12	ENSG00000161091.14	3' UTR
chr3	52694831	52694832	-	1	76.371	GLT8D1	ENSG00000016864.19	3' UTR
chr2	173266651	173266652	+	1	76.369	MAP3K20	ENSG00000091436.17	CDS
chr2	181915813	181915814	+	1	76.369	ITPRID2	ENSG00000138434.17	CDS
chr1	15727336	15727337	+	1	76.367	PLEKHM2	ENSG00000116786.13	CDS
chr12	120212210	120212211	-	1	76.366	PXN	ENSG00000089159.17	3' UTR
chr16	30524356	30524357	-	1	76.363	ZNF768	ENSG00000169957.10	3' UTR
chr13	80337001	80337002	-	1	76.359	SPRY2	ENSG00000136158.12	CDS
chr11	9445306	9445307	+	1	76.357	IPO7	ENSG00000205339.10	3' UTR
chr2	20447658	20447659	+	1	76.357	RHOB	ENSG00000143878.10	CDS
chr4	139511588	139511589	-	1	76.341	SETD7	ENSG00000145391.14	3' UTR
chr10	45003983	45003984	+	1	76.337	ZNF22	ENSG00000165512.5	CDS
chr17	63818309	63818310	+	1	76.329	DDX42	ENSG00000198231.14	CDS
chr14	60134306	60134307	+	1	76.321	PCNX4	ENSG00000126773.13	3' UTR
chr5	177516960	177516961	-	1	76.321	DDX41	ENSG00000183258.12	5' UTR
chr12	116717498	116717499	-	1	76.32	SPRING1	ENSG00000111412.6	3' UTR
chr19	10486568	10486569	-	1	76.318	KEAP1	ENSG00000079999.14	3' UTR
chr1	1387214	1387215	-	1	76.31	CCNL2	ENSG00000221978.13	3' UTR
chr11	62648534	62648535	-	1	76.3	INTS5	ENSG00000185085.2	CDS
chr1	119626023	119626024	-	1	76.295	ZNF697	ENSG00000143067.5	CDS
chr12	47780327	47780328	+	1	76.292	SLC48A1	ENSG00000211584.14	3' UTR
chr17	81246243	81246244	-	1	76.279	SLC38A10	ENSG00000157637.13	CDS
chr6	33194626	33194627	-	1	76.275	RXRB	ENSG00000204231.11	3' UTR
chr7	116559039	116559040	+	1	76.272	CAV1	ENSG00000105974.13	CDS
chr17	75891091	75891092	-	1	76.269	TRIM65	ENSG00000141569.12	CDS
chr11	57476831	57476832	+	1	76.263	RTN4RL2	ENSG00000186907.8	CDS
chr3	143122095	143122096	+	1	76.26	CHST2	ENSG00000175040.6	CDS
chr2	237379111	237379112	-	1	76.252	COL6A3	ENSG00000163359.17	CDS
chr11	27368156	27368157	-	1	76.247	LGR4	ENSG00000205213.14	CDS
chr19	306652	306653	-	1	76.235	MIER2	ENSG00000105556.12	3' UTR
chr9	131496129	131496130	+	1	76.22	PRRC2B	ENSG00000288701.1	3' UTR
chr11	65654435	65654436	-	1	76.213	RELA	ENSG00000173039.20	CDS
chrX	56565262	56565263	+	1	76.204	UBQLN2	ENSG00000188021.9	CDS
chr9	113165754	113165755	-	1	76.2	FKBP15	ENSG00000119321.10	3' UTR
chr16	89596230	89596231	+	1	76.185	CPNE7	ENSG00000178773.15	Intron
chr15	75648944	75648945	+	1	76.178	SNX33	ENSG00000173548.9	5' UTR
chr2	28412584	28412585	+	1	76.177	FOSL2	ENSG00000075426.12	3' UTR
chr14	81477136	81477137	-	1	76.173	SEL1L	ENSG00000071537.14	CDS
chr14	71109890	71109891	+	1	76.164	PCNX1	ENSG00000100731.16	CDS
chr1	1336151	1336152	-	1	76.162	DVL1	ENSG00000107404.21	CDS
chr9	128309601	128309602	-	1	76.161	TRUB2	ENSG00000167112.10	CDS
chr9	120453704	120453705	-	1	76.144	CDK5RAP2	ENSG00000136861.19	CDS
chr15	44524182	44524183	+	1	76.137	CTDSPL2	ENSG00000137770.14	3' UTR
chr15	69403821	69403822	+	1	76.131	PAQR5	ENSG00000137819.14	CDS
chr3	194359801	194359802	-	1	76.125	LRRC15	ENSG00000172061.9	CDS
chr5	172334474	172334475	-	1	76.12	SH3PXD2B	ENSG00000174705.13	3' UTR
chr7	76329667	76329668	-	1	76.118	YWHAG	ENSG00000170027.7	CDS
chr1	179107892	179107893	-	1	76.116	ABL2	ENSG00000143322.21	CDS
chr10	103601972	103601973	-	1	76.105	SH3PXD2A	ENSG00000107957.17	CDS
chr19	3062476	3062477	-	1	76.096	TLE5	ENSG00000104964.15	5' UTR
chr5	78489089	78489090	-	1	76.081	LHFPL2	ENSG00000145685.14	CDS
chr22	38487985	38487986	-	1	76.063	DDX17	ENSG00000100201.23	CDS
chr1	11925299	11925300	-	1	76.052	KIAA2013	ENSG00000116685.16	CDS
chr1	150579060	150579061	-	1	76.052	MCL1	ENSG00000143384.14	CDS
chr5	138346918	138346919	+	1	76.042	FAM53C	ENSG00000120709.11	CDS
chr7	1530704	1530705	+	1	76.04	MAFK	ENSG00000198517.10	5' UTR
chr11	491231	491232	+	1	76.025	PTDSS2	ENSG00000174915.12	3' UTR
chr14	92748626	92748627	-	1	76.024	LGMN	ENSG00000100600.15	5' UTR
chr5	180792546	180792547	-	1	76.013	MGAT1	ENSG00000131446.17	CDS
chr19	16191471	16191472	+	1	76.009	FAM32A	ENSG00000105058.12	3' UTR
chr13	76886361	76886362	-	1	76.007	KCTD12	ENSG00000178695.6	5' UTR
chr12	2940609	2940610	+	1	75.99	TULP3	ENSG00000078246.17	CDS
chr16	10929265	10929266	-	1	75.99	DEXI	ENSG00000182108.11	3' UTR
chr2	46905555	46905556	-	1	75.985	MCFD2	ENSG00000180398.13	CDS
chr5	205784	205785	-	1	75.982	CCDC127	ENSG00000164366.4	CDS
chr11	10505967	10505968	+	1	75.972	AMPD3	ENSG00000133805.16	3' UTR
chr19	1981134	1981135	+	1	75.97	CSNK1G2	ENSG00000133275.16	3' UTR
chr21	36072744	36072745	+	1	75.965	CBR1	ENSG00000159228.13	CDS
chr17	35258762	35258763	+	1	75.959	SLFN5	ENSG00000166750.10	CDS
chr19	42226266	42226267	+	1	75.942	ZNF526	ENSG00000167625.11	CDS
chr11	35432457	35432458	-	1	75.935	PAMR1	ENSG00000149090.13	CDS
chr19	3121528	3121529	+	1	75.935	GNA11	ENSG00000088256.9	3' UTR
chr5	177303810	177303811	+	1	75.935	PRELID1	ENSG00000169230.10	5' UTR
chr19	49597385	49597386	+	1	75.932	PRR12	ENSG00000126464.15	CDS
chr20	35504892	35504893	+	1	75.924	CEP250	ENSG00000126001.16	CDS
chr19	46746057	46746058	+	1	75.922	FKRP	ENSG00000181027.11	5' UTR
chr2	207081140	207081141	-	1	75.908	KLF7	ENSG00000118263.15	3' UTR
chr17	63426395	63426396	+	1	75.905	TANC2	ENSG00000170921.16	3' UTR
chr17	39530907	39530908	+	1	75.889	CDK12	ENSG00000167258.15	CDS
chr19	49908449	49908450	-	1	75.885	NUP62	ENSG00000213024.13	CDS
chr14	105250624	105250625	+	1	75.882	BTBD6	ENSG00000184887.14	CDS
chr5	134855271	134855272	+	1	75.877	C5orf24	ENSG00000181904.9	CDS
chr20	45367130	45367131	+	1	75.876	SYS1	ENSG00000204070.10	3' UTR
chr20	3784674	3784675	-	1	75.87	CENPB	ENSG00000125817.8	3' UTR
chr19	8444985	8444986	+	1	75.864	HNRNPM	ENSG00000099783.12	5' UTR
chr1	28281145	28281146	+	1	75.859	SESN2	ENSG00000130766.5	3' UTR
chr8	42169250	42169251	+	1	75.851	AP3M2	ENSG00000070718.12	3' UTR
chr5	55917750	55917751	+	1	75.841	IL31RA	ENSG00000164509.16	3' UTR
chr4	13599059	13599060	-	1	75.839	BOD1L1	ENSG00000038219.13	CDS
chr3	143122185	143122186	+	1	75.838	CHST2	ENSG00000175040.6	CDS
chr19	1360705	1360706	+	1	75.824	PWWP3A	ENSG00000160953.17	CDS
chr17	16472418	16472419	+	1	75.822	SNHG29	ENSG00000175061.20	ncRNA
chr20	32434842	32434843	+	1	75.82	ASXL1	ENSG00000171456.21	CDS
chr1	32195334	32195335	+	1	75.815	TXLNA	ENSG00000084652.16	3' UTR
chr15	73927186	73927187	+	1	75.813	LOXL1	ENSG00000129038.16	CDS
chr8	89924714	89924715	+	1	75.803	OSGIN2	ENSG00000164823.11	CDS
chr16	75235174	75235175	-	1	75.798	BCAR1	ENSG00000050820.17	CDS
chr8	32764126	32764127	+	1	75.794	NRG1	ENSG00000157168.20	CDS
chr3	194359760	194359761	-	1	75.786	LRRC15	ENSG00000172061.9	CDS
chr5	141476100	141476101	+	1	75.767	PCDHGC3	ENSG00000240184.7	5' UTR
chr15	49424138	49424139	+	1	75.758	FGF7	ENSG00000140285.12	5' UTR
chr11	57796715	57796716	+	1	75.752	CTNND1	ENSG00000198561.16	CDS
chr19	47000425	47000426	+	1	75.748	ARHGAP35	ENSG00000160007.20	CDS
chr2	219570714	219570715	-	1	75.739	OBSL1	ENSG00000124006.15	CDS
chr2	238446671	238446672	+	1	75.698	ASB1	ENSG00000065802.12	3' UTR
chr22	44497030	44497031	-	1	75.696	RTL6	ENSG00000188636.4	CDS
chr12	113158688	113158689	-	1	75.692	DDX54	ENSG00000123064.13	3' UTR
chr10	118686070	118686071	-	1	75.688	CACUL1	ENSG00000151893.15	3' UTR
chr19	41352957	41352958	-	1	75.682	TGFB1	ENSG00000105329.11	CDS
chr17	40122718	40122719	+	1	75.679	MSL1	ENSG00000188895.12	CDS
chr17	81110074	81110075	+	1	75.653	BAIAP2	ENSG00000175866.16	Intron
chr3	177025443	177025444	-	1	75.65	TBL1XR1	ENSG00000177565.18	3' UTR
chr4	87115087	87115088	+	1	75.645	AFF1	ENSG00000172493.23	CDS
chr1	20500296	20500297	-	1	75.625	MUL1	ENSG00000090432.7	3' UTR
chr17	44851264	44851265	-	1	75.624	EFTUD2	ENSG00000108883.13	3' UTR
chr5	55166173	55166174	+	1	75.621	GPX8	ENSG00000164294.14	3' UTR
chr6	44113978	44113979	-	1	75.619	MRPL14	ENSG00000180992.7	CDS
chr9	36217389	36217390	-	1	75.619	GNE	ENSG00000159921.20	CDS
chr17	45107660	45107661	+	1	75.607	NMT1	ENSG00000136448.13	3' UTR
chr1	74733173	74733174	+	1	75.604	TYW3	ENSG00000162623.16	5' UTR
chr11	73927539	73927540	+	1	75.604	PAAF1	ENSG00000175575.13	3' UTR
chr19	46788267	46788268	-	1	75.588	SLC1A5	ENSG00000105281.12	5' UTR
chr1	9728444	9728445	+	1	75.584	PIK3CD	ENSG00000171608.18	3' UTR
chr10	128098355	128098356	-	1	75.584	MKI67	ENSG00000148773.14	3' UTR
chr20	25300526	25300527	-	1	75.584	ABHD12	ENSG00000100997.20	3' UTR
chr4	139301499	139301500	+	1	75.584	NAA15	ENSG00000164134.14	5' UTR
chr1	168085601	168085602	-	1	75.575	GPR161	ENSG00000143147.15	CDS
chr17	17797318	17797319	+	1	75.566	RAI1	ENSG00000108557.20	CDS
chr17	68128493	68128494	+	1	75.565	ENSG00000278730	ENSG00000278730.1	ncRNA
chr15	42160595	42160596	-	1	75.562	VPS39	ENSG00000166887.16	3' UTR
chr2	37316712	37316713	-	1	75.561	PRKD3	ENSG00000115825.11	5' UTR
chr20	31722097	31722098	-	1	75.557	BCL2L1	ENSG00000171552.14	CDS
chr19	3534906	3534907	+	1	75.556	FZR1	ENSG00000105325.15	3' UTR
chr5	6372443	6372444	-	1	75.552	MED10	ENSG00000133398.4	3' UTR
chr19	39110346	39110347	+	1	75.529	ACP7	ENSG00000183760.11	3' UTR
chr15	63324379	63324380	-	1	75.523	CA12	ENSG00000074410.14	3' UTR
chr5	141477692	141477693	+	1	75.522	PCDHGC3	ENSG00000240184.7	CDS
chr9	35748513	35748514	-	1	75.502	GBA2	ENSG00000070610.14	CDS
chr22	30978606	30978607	+	1	75.5	TUG1	ENSG00000253352.10	3' UTR
chr15	81001834	81001835	+	1	75.496	TLNRD1	ENSG00000140406.4	5' UTR
chr20	36240382	36240383	+	1	75.47	AAR2	ENSG00000131043.13	CDS
chr14	68789680	68789681	-	1	75.469	ZFP36L1	ENSG00000185650.10	CDS
chr6	106568740	106568741	+	1	75.464	CRYBG1	ENSG00000112297.18	3' UTR
chr11	3001078	3001079	-	1	75.458	CARS1	ENSG00000110619.18	3' UTR
chr8	133459736	133459737	-	1	75.43	ST3GAL1	ENSG00000008513.16	3' UTR
chr11	57312687	57312688	-	1	75.425	TNKS1BP1	ENSG00000149115.14	CDS
chr8	28718091	28718092	+	1	75.421	EXTL3	ENSG00000012232.10	CDS
chr10	32888043	32888044	-	1	75.418	ITGB1	ENSG00000150093.20	3' UTR
chr6	111873434	111873435	-	1	75.417	FYN	ENSG00000010810.17	5' UTR
chr22	37877828	37877829	+	1	75.39	EIF3L	ENSG00000100129.18	CDS
chr3	194359253	194359254	-	1	75.383	LRRC15	ENSG00000172061.9	3' UTR
chr5	180791848	180791849	-	1	75.379	MGAT1	ENSG00000131446.17	CDS
chr22	38488081	38488082	-	1	75.374	DDX17	ENSG00000100201.23	CDS
chr7	155745518	155745519	+	1	75.371	RBM33	ENSG00000184863.11	CDS
chr14	101986326	101986327	+	1	75.366	DYNC1H1	ENSG00000197102.14	CDS
chr11	65917463	65917464	-	1	75.365	C11orf68	ENSG00000175573.7	CDS
chrX	41347784	41347785	+	1	75.362	DDX3X	ENSG00000215301.11	3' UTR
chr3	158097107	158097108	-	1	75.359	SHOX2	ENSG00000168779.21	3' UTR
chr17	7243894	7243895	-	1	75.349	CTDNEP1	ENSG00000175826.12	3' UTR
chr7	55205816	55205817	+	1	75.346	EGFR	ENSG00000146648.21	3' UTR
chr9	136849258	136849259	+	1	75.346	PHPT1	ENSG00000054148.18	5' UTR
chr20	24665845	24665846	+	1	75.341	SYNDIG1	ENSG00000101463.6	3' UTR
chr10	43183518	43183519	+	1	75.336	CSGALNACT2	ENSG00000169826.8	CDS
chr4	156971099	156971100	-	1	75.326	PDGFC	ENSG00000145431.11	5' UTR
chr19	49640097	49640098	-	1	75.323	RRAS	ENSG00000126458.4	CDS
chr8	133459555	133459556	-	1	75.305	ST3GAL1	ENSG00000008513.16	3' UTR
chrX	154461309	154461310	+	1	75.303	PLXNA3	ENSG00000130827.6	CDS
chr3	49013488	49013489	+	1	75.299	WDR6	ENSG00000178252.19	CDS
chr3	12584509	12584510	-	1	75.298	RAF1	ENSG00000132155.14	3' UTR
chr12	76030082	76030083	-	1	75.272	PHLDA1	ENSG00000139289.14	3' UTR
chr6	121447217	121447218	+	1	75.256	GJA1	ENSG00000152661.9	CDS
chr15	68725966	68725967	+	1	75.247	CORO2B	ENSG00000103647.13	CDS
chr12	50176192	50176193	-	1	75.234	LIMA1	ENSG00000050405.14	3' UTR
chr7	128845000	128845001	+	1	75.234	FLNC	ENSG00000128591.16	CDS
chr8	23571615	23571616	+	1	75.233	SLC25A37	ENSG00000147454.14	CDS
chr1	46718821	46718822	-	1	75.229	EFCAB14	ENSG00000159658.15	5' UTR
chr1	35715959	35715960	-	1	75.224	C1orf216	ENSG00000142686.8	CDS
chr3	42658871	42658872	+	1	75.223	ZBTB47	ENSG00000114853.15	CDS
chr7	102447327	102447328	+	1	75.218	ORAI2	ENSG00000160991.17	3' UTR
chr1	12209110	12209111	+	1	75.204	TNFRSF1B	ENSG00000028137.19	3' UTR
chr20	45841308	45841309	+	1	75.201	SNX21	ENSG00000124104.19	CDS
chr1	184974451	184974452	-	1	75.196	NIBAN1	ENSG00000135842.17	5' UTR
chr14	77026551	77026552	-	1	75.185	IRF2BPL	ENSG00000119669.5	CDS
chr19	42091085	42091086	-	1	75.184	POU2F2	ENSG00000028277.22	3' UTR
chr16	10908032	10908033	+	1	75.166	CIITA	ENSG00000179583.21	CDS
chr6	151240409	151240410	+	1	75.162	AKAP12	ENSG00000131016.17	5' UTR
chr15	43528377	43528378	+	1	75.16	MAP1A	ENSG00000166963.13	CDS
chr10	24473834	24473835	+	1	75.152	KIAA1217	ENSG00000120549.19	CDS
chr9	127980278	127980279	-	1	75.15	FAM102A	ENSG00000167106.12	5' UTR
chr11	33736422	33736423	-	1	75.148	CD59	ENSG00000085063.17	5' UTR
chr2	157737580	157737581	-	1	75.148	ACVR1	ENSG00000115170.16	CDS
chr1	151067486	151067487	+	1	75.145	MLLT11	ENSG00000213190.4	CDS
chr22	41246507	41246508	-	1	75.145	RANGAP1	ENSG00000100401.20	3' UTR
chr16	89300593	89300594	-	1	75.142	ANKRD11	ENSG00000167522.17	3' UTR
chr19	46918744	46918745	+	1	75.133	ARHGAP35	ENSG00000160007.20	CDS
chr12	50475776	50475777	+	1	75.129	LARP4	ENSG00000161813.23	CDS
chr16	67198158	67198159	+	1	75.128	E2F4	ENSG00000205250.9	CDS
chr15	75639683	75639684	-	1	75.127	IMP3	ENSG00000177971.9	CDS
chr11	70206754	70206755	+	1	75.122	FADD	ENSG00000168040.5	3' UTR
chr20	49046319	49046320	+	1	75.112	CSE1L	ENSG00000124207.17	5' UTR
chr4	87114925	87114926	+	1	75.107	AFF1	ENSG00000172493.23	CDS
chr1	31630540	31630541	-	1	75.086	PEF1	ENSG00000162517.13	3' UTR
chr7	74403934	74403935	+	1	75.078	CLIP2	ENSG00000106665.16	3' UTR
chr3	49015205	49015206	+	1	75.062	WDR6	ENSG00000178252.19	CDS
chr14	96241818	96241819	+	1	75.055	BDKRB2	ENSG00000168398.7	3' UTR
chr5	109378989	109378990	-	1	75.045	PJA2	ENSG00000198961.10	CDS
chr3	14945684	14945685	-	1	75.044	FGD5-AS1	ENSG00000225733.8	ncRNA
chr4	173334352	173334353	-	1	75.038	HMGB2	ENSG00000164104.12	5' UTR
chr1	171591801	171591802	+	1	75.037	PRRC2C	ENSG00000117523.18	CDS
chr19	55258822	55258823	-	1	75.034	PPP6R1	ENSG00000105063.19	5' UTR
chr16	689717	689718	-	1	75.019	WDR24	ENSG00000127580.17	5' UTR
chr18	45842990	45842991	+	1	75.015	SIGLEC15	ENSG00000197046.12	3' UTR
chr2	205794981	205794982	+	1	75	NRP2	ENSG00000118257.17	CDS
chr1	26780583	26780584	+	1	74.997	ARID1A	ENSG00000117713.21	CDS
chr16	11869777	11869778	-	1	74.997	GSPT1	ENSG00000103342.13	3' UTR
chr11	46380465	46380466	+	1	74.983	DGKZ	ENSG00000149091.15	3' UTR
chr1	183023899	183023900	+	1	74.981	LAMC1	ENSG00000135862.6	CDS
chr1	99689138	99689139	+	1	74.978	PALMD	ENSG00000099260.12	CDS
chr20	49635985	49635986	-	1	74.975	B4GALT5	ENSG00000158470.5	3' UTR
chr4	128871819	128871820	+	1	74.97	JADE1	ENSG00000077684.16	CDS
chr6	43771063	43771064	+	1	74.967	VEGFA	ENSG00000112715.26	CDS
chr18	9517200	9517201	+	1	74.959	RALBP1	ENSG00000017797.13	CDS
chr12	50085235	50085236	+	1	74.952	SMARCD1	ENSG00000066117.15	5' UTR
chr5	173317876	173317877	-	1	74.944	STC2	ENSG00000113739.11	CDS
chr9	137242644	137242645	+	1	74.942	TUBB4B	ENSG00000188229.6	CDS
chr10	73792177	73792178	+	1	74.939	ZSWIM8	ENSG00000214655.11	CDS
chr7	2538594	2538595	-	1	74.927	BRAT1	ENSG00000106009.16	CDS
chr11	14359174	14359175	-	1	74.912	RRAS2	ENSG00000133818.14	5' UTR
chr1	110211127	110211128	+	1	74.907	KCNC4	ENSG00000116396.15	5' UTR
chr18	3458033	3458034	+	1	74.907	TGIF1	ENSG00000177426.22	3' UTR
chr22	38296719	38296720	-	1	74.892	CSNK1E	ENSG00000213923.13	3' UTR
chr17	19380786	19380787	+	1	74.882	MAPK7	ENSG00000166484.20	CDS
chr4	1386278	1386279	+	1	74.866	UVSSA	ENSG00000163945.19	3' UTR
chr20	648552	648553	-	1	74.859	SRXN1|ENSG00000270299	ENSG00000270299.1||ENSG00000271303.2	3' UTR
chr16	70686052	70686053	-	1	74.852	MTSS2	ENSG00000132613.16	5' UTR
chr16	30369613	30369614	-	1	74.848	TBC1D10B	ENSG00000169221.14	CDS
chr10	80518411	80518412	+	1	74.845	TSPAN14	ENSG00000108219.16	3' UTR
chr2	235042758	235042759	+	1	74.836	SH3BP4	ENSG00000130147.16	CDS
chr19	1827586	1827587	-	1	74.821	REXO1	ENSG00000079313.15	CDS
chr4	154298523	154298524	+	1	74.782	ENSG00000280241	ENSG00000280241.4	ncRNA
chr11	214595	214596	+	1	74.78	RIC8A	ENSG00000177963.15	3' UTR
chr7	101163183	101163184	-	1	74.777	VGF	ENSG00000128564.8	CDS
chr17	40331202	40331203	+	1	74.769	RARA	ENSG00000131759.18	5' UTR
chr5	150298378	150298379	-	1	74.768	ARSI	ENSG00000183876.9	CDS
chr7	135166248	135166249	-	1	74.744	CYREN	ENSG00000122783.17	3' UTR
chr5	115580780	115580781	-	1	74.74	TMED7-TICAM2|TICAM2	ENSG00000243414.6||ENSG00000251201.8	CDS
chr10	72274931	72274932	+	1	74.73	DDIT4	ENSG00000168209.6	CDS
chr8	104491017	104491018	-	1	74.73	LRP12	ENSG00000147650.12	CDS
chr1	100249833	100249834	-	1	74.709	DBT	ENSG00000137992.15	5' UTR
chr5	138445980	138445981	+	1	74.702	REEP2	ENSG00000132563.17	3' UTR
chr17	19958205	19958206	-	1	74.7	AKAP10	ENSG00000108599.15	CDS
chr2	108534469	108534470	+	1	74.654	LIMS1	ENSG00000169756.17	5' UTR
chr9	129813971	129813972	-	1	74.65	TOR1A	ENSG00000136827.12	CDS
chr21	33550880	33550881	+	1	74.639	SON	ENSG00000159140.22	CDS
chr9	89001750	89001751	+	1	74.637	S1PR3	ENSG00000213694.7	CDS
chr16	18809221	18809222	-	1	74.615	SMG1	ENSG00000157106.18	3' UTR
chr12	120097006	120097007	-	1	74.593	RAB35	ENSG00000111737.12	3' UTR
chr22	21644168	21644169	+	1	74.582	SDF2L1	ENSG00000128228.5	CDS
chr7	100707367	100707368	+	1	74.577	POP7	ENSG00000172336.5	3' UTR
chr4	156762882	156762883	-	1	74.561	PDGFC	ENSG00000145431.11	3' UTR
chr5	172338101	172338102	-	1	74.56	SH3PXD2B	ENSG00000174705.13	3' UTR
chr2	28412551	28412552	+	1	74.556	FOSL2	ENSG00000075426.12	3' UTR
chr17	3660378	3660379	+	1	74.555	CTNS	ENSG00000040531.16	3' UTR
chr19	10350805	10350806	-	1	74.547	TYK2	ENSG00000105397.15	3' UTR
chr11	67508161	67508162	-	1	74.526	CDK2AP2	ENSG00000167797.8	5' UTR
chr13	45194204	45194205	-	1	74.517	KCTD4	ENSG00000180332.7	CDS
chr3	73383225	73383226	-	1	74.517	PDZRN3	ENSG00000121440.15	3' UTR
chr5	140566727	140566728	+	1	74.515	SLC35A4	ENSG00000176087.16	CDS
chr7	32869988	32869989	-	1	74.515	KBTBD2	ENSG00000170852.12	CDS
chr19	39178754	39178755	+	1	74.509	PAK4	ENSG00000130669.17	3' UTR
chr5	57176189	57176190	+	1	74.496	GPBP1	ENSG00000062194.16	5' UTR
chr20	49114697	49114698	-	1	74.495	STAU1	ENSG00000124214.21	3' UTR
chr2	20202424	20202425	-	1	74.494	SDC1	ENSG00000115884.11	3' UTR
chr20	35947628	35947629	+	1	74.494	PHF20	ENSG00000025293.17	3' UTR
chr5	140674197	140674198	-	0.6667	74.488	HARS1	ENSG00000170445.16	3' UTR
chr19	47741544	47741545	+	1	74.486	EHD2	ENSG00000024422.12	3' UTR
chr5	55941669	55941670	-	1	74.484	IL6ST	ENSG00000134352.21	CDS
chr16	16142221	16142222	+	1	74.479	ABCC1	ENSG00000103222.20	3' UTR
chr17	29264342	29264343	-	1	74.479	NUFIP2	ENSG00000108256.9	3' UTR
chr5	55941297	55941298	-	1	74.477	IL6ST	ENSG00000134352.21	CDS
chr6	119349076	119349077	-	1	74.472	MAN1A1	ENSG00000111885.7	5' UTR
chr2	203439565	203439566	-	1	74.47	RAPH1	ENSG00000173166.18	CDS
chrX	10117552	10117553	+	1	74.466	WWC3	ENSG00000047644.20	CDS
chr6	158096185	158096186	+	1	74.465	SYNJ2	ENSG00000078269.15	CDS
chr7	149475049	149475050	-	1	74.459	ZNF746	ENSG00000181220.18	CDS
chr8	30070042	30070043	-	1	74.443	SARAF	ENSG00000133872.14	CDS
chr9	136208860	136208861	-	1	74.443	QSOX2	ENSG00000165661.17	CDS
chr9	128916528	128916529	+	1	74.431	LRRC8A	ENSG00000136802.12	3' UTR
chr16	70250926	70250927	-	1	74.425	EXOSC6	ENSG00000223496.3	3' UTR
chr19	49491826	49491827	+	1	74.424	RPL13A	ENSG00000142541.18	3' UTR
chr4	70689684	70689685	+	1	74.421	UTP3	ENSG00000132467.4	CDS
chr12	29506667	29506668	-	0.6667	74.407	TMTC1	ENSG00000133687.16	3' UTR
chr15	34983208	34983209	-	1	74.399	ZNF770	ENSG00000198146.4	CDS
chr20	62909877	62909878	-	1	74.391	DIDO1	ENSG00000101191.17	CDS
chr19	43646202	43646203	-	1	74.385	PLAUR	ENSG00000011422.12	3' UTR
chr7	19116099	19116100	-	1	74.382	TWIST1	ENSG00000122691.13	3' UTR
chr1	15328842	15328843	+	1	74.368	FHAD1	ENSG00000142621.21	Intron
chr12	47783529	47783530	-	1	74.368	HDAC7	ENSG00000061273.18	3' UTR
chr1	40257694	40257695	-	1	74.366	ZMPSTE24-DT	ENSG00000259943.2	ncRNA
chr17	1733776	1733777	+	1	74.365	WDR81	ENSG00000167716.19	CDS
chr22	26453231	26453232	-	1	74.358	HPS4	ENSG00000100099.22	CDS
chr9	127935264	127935265	-	1	74.353	DPM2	ENSG00000136908.18	3' UTR
chr19	7115339	7115340	-	1	74.348	INSR	ENSG00000171105.14	3' UTR
chr2	46759467	46759468	+	1	74.347	SOCS5	ENSG00000171150.9	CDS
chr15	48879605	48879606	+	1	74.345	EID1	ENSG00000255302.5	3' UTR
chr7	100023742	100023743	+	1	74.342	ZKSCAN1	ENSG00000106261.17	CDS
chr16	8869005	8869006	-	1	74.322	CARHSP1	ENSG00000153048.11	5' UTR
chr3	128071180	128071181	+	1	74.319	SEC61A1	ENSG00000058262.11	3' UTR
chr19	42226336	42226337	+	1	74.317	ZNF526	ENSG00000167625.11	CDS
chr1	159925477	159925478	-	1	74.316	TAGLN2	ENSG00000158710.15	5' UTR
chr22	26464198	26464199	-	1	74.315	HPS4	ENSG00000100099.22	CDS
chr12	752592	752593	+	1	74.311	WNK1	ENSG00000060237.19	5' UTR
chr17	7848734	7848735	+	1	74.311	KDM6B	ENSG00000132510.11	CDS
chr1	154601532	154601533	-	1	74.308	ADAR	ENSG00000160710.18	CDS
chr13	94403300	94403301	+	1	74.304	GPC6	ENSG00000183098.11	3' UTR
chr6	33772613	33772614	-	1	74.302	LEMD2	ENSG00000161904.12	3' UTR
chr9	116188005	116188006	+	1	74.295	PAPPA	ENSG00000182752.10	CDS
chr14	92652352	92652353	+	1	74.279	RIN3	ENSG00000100599.16	CDS
chr16	84745102	84745103	+	1	74.269	USP10	ENSG00000103194.16	CDS
chr17	18735263	18735264	+	1	74.265	TRIM16L	ENSG00000108448.23	ncRNA
chr16	3023940	3023941	-	1	74.264	HCFC1R1	ENSG00000103145.11	CDS
chr13	102807481	102807482	+	1	74.263	BIVM|BIVM-ERCC5	ENSG00000134897.14||ENSG00000270181.3	CDS
chr17	29286956	29286957	-	1	74.252	NUFIP2	ENSG00000108256.9	CDS
chr6	149378218	149378219	+	1	74.245	TAB2	ENSG00000055208.20	CDS
chr6	137879071	137879072	+	1	74.237	TNFAIP3	ENSG00000118503.17	CDS
chr17	1006005	1006006	-	1	74.234	ABR	ENSG00000159842.16	3' UTR
chr1	10474960	10474961	+	1	74.232	PEX14	ENSG00000142655.13	5' UTR
chr18	51177301	51177302	-	1	74.214	MEX3C	ENSG00000176624.12	CDS
chr9	135933239	135933240	-	1	74.196	UBAC1	ENSG00000130560.9	3' UTR
chr10	79354271	79354272	+	1	74.193	PPIF	ENSG00000108179.14	3' UTR
chr19	6211189	6211190	-	1	74.186	MLLT1	ENSG00000130382.9	3' UTR
chr16	30738896	30738897	+	1	74.177	SRCAP	ENSG00000080603.17	CDS
chr7	151238428	151238429	+	1	74.169	hsa-mir-671	MI0003760	miRNA
chr2	201380767	201380768	-	1	74.164	TRAK2	ENSG00000115993.13	CDS
chr1	201465998	201465999	-	1	74.162	PHLDA3	ENSG00000174307.7	3' UTR
chr5	141478064	141478065	+	1	74.159	PCDHGC3	ENSG00000240184.7	CDS
chr9	89001729	89001730	+	1	74.153	S1PR3	ENSG00000213694.7	CDS
chr15	75639570	75639571	-	1	74.151	IMP3	ENSG00000177971.9	3' UTR
chr15	55360482	55360483	-	1	74.148	CCPG1	ENSG00000260916.8	CDS
chr22	24415032	24415033	+	1	74.145	SPECC1L	ENSG00000100014.20	3' UTR
chr7	99012311	99012312	+	1	74.136	TRRAP	ENSG00000196367.14	CDS
chr6	169703010	169703011	+	1	74.134	C6orf120	ENSG00000185127.7	CDS
chr3	194358531	194358532	-	1	74.124	LRRC15	ENSG00000172061.9	3' UTR
chr10	97717461	97717462	+	1	74.123	MARVELD1	ENSG00000155254.13	3' UTR
chr17	78972074	78972075	-	1	74.12	LGALS3BP	ENSG00000108679.13	CDS
chr11	62533035	62533036	-	1	74.118	AHNAK	ENSG00000124942.14	CDS
chr8	23290197	23290198	+	1	74.11	R3HCC1	ENSG00000104679.12	CDS
chr9	89002558	89002559	+	1	74.105	S1PR3	ENSG00000213694.7	3' UTR
chr7	30366161	30366162	+	1	74.098	ZNRF2	ENSG00000180233.11	3' UTR
chr16	2767333	2767334	+	1	74.097	SRRM2	ENSG00000167978.17	CDS
chr4	185190934	185190935	-	1	74.096	CFAP97	ENSG00000164323.15	CDS
chr19	58517336	58517337	-	1	74.091	ZBTB45	ENSG00000119574.13	CDS
chr15	48879098	48879099	+	1	74.083	EID1	ENSG00000255302.5	3' UTR
chr9	129503499	129503500	+	1	74.083	LINC00963	ENSG00000204054.14	ncRNA
chr3	47846777	47846778	+	1	74.076	DHX30	ENSG00000132153.15	CDS
chr20	32438794	32438795	+	1	74.061	ASXL1	ENSG00000171456.21	3' UTR
chr12	6935697	6935698	+	1	74.057	ATN1	ENSG00000111676.15	CDS
chr14	49618828	49618829	-	1	74.05	RPL36AL	ENSG00000165502.7	CDS
chr4	67618854	67618855	-	1	74.048	UBA6	ENSG00000033178.13	3' UTR
chr17	35258784	35258785	+	1	74.046	SLFN5	ENSG00000166750.10	CDS
chr10	68072982	68072983	-	1	74.034	HERC4	ENSG00000148634.16	CDS
chr20	53582102	53582103	-	1	74.03	ZNF217	ENSG00000171940.14	CDS
chr17	73248697	73248698	+	1	74.027	C17orf80	ENSG00000141219.16	3' UTR
chr11	65654417	65654418	-	1	74.025	RELA	ENSG00000173039.20	CDS
chr11	66616629	66616630	+	1	74.025	RBM14-RBM4|RBM14	ENSG00000239306.5||ENSG00000248643.5	5' UTR
chr14	96264082	96264083	+	1	74.023	BDKRB1	ENSG00000100739.11	CDS
chr21	14374225	14374226	-	1	74.012	HSPA13	ENSG00000155304.6	CDS
chr1	8014247	8014248	-	1	74	ERRFI1	ENSG00000116285.13	CDS
chr4	1339472	1339473	+	0.6667	73.998	MAEA	ENSG00000090316.16	3' UTR
chr1	150578400	150578401	-	1	73.997	MCL1	ENSG00000143384.14	CDS
chr3	49532919	49532920	+	1	73.979	DAG1	ENSG00000173402.13	CDS
chr1	119914742	119914743	-	1	73.97	NOTCH2	ENSG00000134250.21	3' UTR
chr19	41264371	41264372	+	1	73.969	HNRNPUL1	ENSG00000105323.18	5' UTR
chr14	55043322	55043323	+	1	73.958	SOCS4	ENSG00000180008.9	CDS
chr19	40667232	40667233	-	1	73.956	NUMBL	ENSG00000105245.9	3' UTR
chr14	77027706	77027707	-	1	73.954	IRF2BPL	ENSG00000119669.5	CDS
chr8	28348722	28348723	-	1	73.953	ZNF395	ENSG00000186918.14	CDS
chr15	41480800	41480801	+	1	73.951	RTF1	ENSG00000137815.15	3' UTR
chr2	109615330	109615331	+	1	73.923	SOWAHC	ENSG00000198142.5	CDS
chr21	37153148	37153149	+	1	73.92	TTC3	ENSG00000182670.14	CDS
chr2	182718068	182718069	+	1	73.917	DNAJC10	ENSG00000077232.19	5' UTR
chr20	34757732	34757733	-	1	73.912	NCOA6	ENSG00000198646.14	CDS
chr13	106492594	106492595	-	1	73.899	EFNB2	ENSG00000125266.8	3' UTR
chr4	5813952	5813953	+	1	73.897	EVC	ENSG00000072840.13	3' UTR
chr13	45193718	45193719	-	1	73.896	KCTD4	ENSG00000180332.7	3' UTR
chr22	45196764	45196765	-	1	73.895	KIAA0930	ENSG00000100364.19	3' UTR
chr19	49597213	49597214	+	1	73.891	PRR12	ENSG00000126464.15	CDS
chr4	73091161	73091162	-	1	73.89	ANKRD17	ENSG00000132466.20	CDS
chr11	119335864	119335865	+	1	73.887	RNF26	ENSG00000173456.5	CDS
chr17	64500193	64500194	-	1	73.882	DDX5	ENSG00000108654.16	CDS
chr1	201466007	201466008	-	1	73.879	PHLDA3	ENSG00000174307.7	3' UTR
chr1	107057823	107057824	+	1	73.857	PRMT6	ENSG00000198890.9	CDS
chr6	7726860	7726861	+	1	73.854	BMP6	ENSG00000153162.9	5' UTR
chr7	108514807	108514808	-	1	73.853	PNPLA8	ENSG00000135241.17	CDS
chr16	30739323	30739324	+	1	73.85	SRCAP	ENSG00000080603.17	CDS
chr10	15103974	15103975	+	1	73.836	RPP38	ENSG00000152464.15	CDS
chr16	28985051	28985052	+	1	73.818	LAT	ENSG00000213658.13	5' UTR
chr1	205016393	205016394	+	1	73.817	NFASC	ENSG00000163531.17	CDS
chr7	151237586	151237587	+	1	73.817	CHPF2	ENSG00000033100.17	CDS
chr11	57308938	57308939	-	1	73.812	TNKS1BP1	ENSG00000149115.14	CDS
chr11	102843605	102843606	-	0.6667	73.807	MMP3	ENSG00000149968.12	5' UTR
chr21	41991044	41991045	-	1	73.806	ZBTB21	ENSG00000173276.14	CDS
chr6	43052612	43052613	-	1	73.804	CUL7	ENSG00000044090.13	CDS
chr7	106660237	106660238	-	1	73.795	CCDC71L	ENSG00000253276.5	CDS
chr14	96264288	96264289	+	1	73.78	BDKRB1	ENSG00000100739.11	CDS
chr8	143589782	143589783	-	1	73.773	EEF1D	ENSG00000104529.19	CDS
chr19	42274010	42274011	+	1	73.772	CIC	ENSG00000079432.9	CDS
chr10	90857663	90857664	-	1	73.771	HTR7	ENSG00000148680.16	CDS
chr11	59806522	59806523	-	1	73.754	MRPL16	ENSG00000166902.5	CDS
chr15	49128051	49128052	-	1	73.752	COPS2	ENSG00000166200.15	CDS
chr17	1712721	1712722	-	1	73.746	MIR22HG	ENSG00000186594.16	ncRNA
chr16	1349440	1349441	-	1	73.745	TSR3	ENSG00000007520.4	CDS
chr7	149003810	149003811	-	1	73.743	PDIA4	ENSG00000155660.11	CDS
chr11	64660419	64660420	-	1	73.732	NRXN2	ENSG00000110076.20	CDS
chr2	96252004	96252005	-	1	73.731	TMEM127	ENSG00000135956.9	3' UTR
chr7	143379992	143379993	-	1	73.728	FAM131B-AS2	ENSG00000232533.3	ncRNA
chrX	71573965	71573966	+	1	73.721	OGT	ENSG00000147162.15	3' UTR
chr1	99689130	99689131	+	1	73.718	PALMD	ENSG00000099260.12	CDS
chr19	17195196	17195197	+	1	73.712	MYO9B	ENSG00000099331.14	CDS
chr18	23524307	23524308	-	1	73.708	NPC1	ENSG00000141458.13	Intron
chr19	42090135	42090136	-	1	73.705	POU2F2	ENSG00000028277.22	3' UTR
chr7	66955763	66955764	+	1	73.702	TMEM248	ENSG00000106609.16	3' UTR
chr19	1854303	1854304	-	1	73.691	KLF16	ENSG00000129911.9	3' UTR
chr3	136948327	136948328	+	1	73.685	NCK1	ENSG00000158092.7	CDS
chr1	1891086	1891087	-	1	73.683	GNB1	ENSG00000078369.18	5' UTR
chr1	26780499	26780500	+	1	73.676	ARID1A	ENSG00000117713.21	CDS
chr15	81001241	81001242	+	1	73.675	TLNRD1	ENSG00000140406.4	5' UTR
chr6	157207565	157207566	+	1	73.665	ARID1B	ENSG00000049618.24	CDS
chr21	26845141	26845142	-	1	73.662	ADAMTS1	ENSG00000154734.16	5' UTR
chr19	13206987	13206988	-	1	73.634	CACNA1A	ENSG00000141837.22	3' UTR
chr17	17138212	17138213	+	1	73.614	MPRIP	ENSG00000133030.22	CDS
chr1	111727349	111727350	-	1	73.61	INKA2	ENSG00000197852.12	CDS
chr17	19380807	19380808	+	1	73.61	MAPK7	ENSG00000166484.20	CDS
chr9	136925884	136925885	+	1	73.601	TRAF2	ENSG00000127191.18	CDS
chr17	60181614	60181615	-	1	73.596	USP32	ENSG00000170832.13	CDS
chr12	121802944	121802945	-	1	73.582	LINC01089|RHOF	ENSG00000212694.8||ENSG00000139725.8	ncRNA
chr9	35792617	35792618	+	1	73.58	NPR2	ENSG00000159899.16	CDS
chr14	69399111	69399112	+	1	73.576	SLC39A9	ENSG00000029364.12	5' UTR
chr16	1827503	1827504	+	1	73.569	FAHD1	ENSG00000180185.13	CDS
chr1	21218284	21218285	-	1	73.567	ECE1	ENSG00000117298.16	3' UTR
chr20	50586755	50586756	-	1	73.563	RIPOR3	ENSG00000042062.13	3' UTR
chr5	181224399	181224400	+	1	73.56	TRIM41	ENSG00000146063.20	CDS
chr2	74556626	74556627	+	1	73.558	DOK1	ENSG00000115325.14	CDS
chr5	177497600	177497601	-	1	73.556	PDLIM7	ENSG00000196923.14	5' UTR
chr11	214731	214732	+	1	73.554	RIC8A	ENSG00000177963.15	3' UTR
chr18	50269492	50269493	-	1	73.554	MBD1	ENSG00000141644.18	3' UTR
chr8	29336832	29336833	-	1	73.552	DUSP4	ENSG00000120875.9	3' UTR
chr4	156971274	156971275	-	1	73.541	PDGFC	ENSG00000145431.11	5' UTR
chr1	1399335	1399336	-	1	73.538	nan	nan	Other
chr15	43531216	43531217	+	1	73.536	MAP1A	ENSG00000166963.13	3' UTR
chr15	25370889	25370890	-	1	73.531	UBE3A	ENSG00000114062.22	CDS
chr6	3273229	3273230	-	1	73.521	SLC22A23	ENSG00000137266.15	CDS
chr5	52801797	52801798	+	1	73.518	PELO	ENSG00000152684.11	CDS
chr9	35737228	35737229	-	1	73.502	GBA2	ENSG00000070610.14	CDS
chr20	44490123	44490124	+	1	73.499	TTPAL	ENSG00000124120.11	3' UTR
chr1	39409358	39409359	+	1	73.488	MACF1	ENSG00000127603.32	Intron
chr12	12908952	12908953	+	1	73.483	GPRC5A	ENSG00000013588.9	CDS
chr19	6751284	6751285	+	1	73.482	TRIP10	ENSG00000125733.18	CDS
chr16	8848813	8848814	+	1	73.476	PMM2	ENSG00000140650.13	3' UTR
chr12	57254954	57254955	-	1	73.474	R3HDM2	ENSG00000179912.21	CDS
chr5	173034752	173034753	+	1	73.467	ATP6V0E1	ENSG00000113732.9	3' UTR
chr17	13601730	13601731	-	1	73.463	HS3ST3A1	ENSG00000153976.3	5' UTR
chr3	5122291	5122292	+	1	73.463	ARL8B	ENSG00000134108.14	5' UTR
chr1	1891069	1891070	-	1	73.46	GNB1	ENSG00000078369.18	5' UTR
chr4	56976710	56976711	-	1	73.456	NOA1	ENSG00000084092.7	CDS
chr2	113036587	113036588	-	1	73.445	IL36B	ENSG00000136696.11	Intron
chr1	6223052	6223053	-	1	73.438	ICMT	ENSG00000116237.16	3' UTR
chr1	150578383	150578384	-	1	73.435	MCL1	ENSG00000143384.14	CDS
chr17	76081257	76081258	-	1	73.432	EXOC7	ENSG00000182473.22	3' UTR
chr21	46132226	46132227	+	1	73.424	COL6A2	ENSG00000142173.16	CDS
chr4	70689095	70689096	+	1	73.421	UTP3	ENSG00000132467.4	CDS
chr20	328095	328096	+	1	73.412	SOX12	ENSG00000177732.9	3' UTR
chr8	27659047	27659048	+	1	73.407	SCARA3	ENSG00000168077.14	CDS
chr2	69013356	69013357	+	1	73.397	ANTXR1	ENSG00000169604.21	5' UTR
chr5	150297877	150297878	-	1	73.392	ARSI	ENSG00000183876.9	CDS
chr12	49026582	49026583	-	1	73.385	KMT2D	ENSG00000167548.18	CDS
chr3	31579978	31579979	+	1	73.38	STT3B	ENSG00000163527.10	CDS
chr3	154276270	154276271	-	1	73.378	DHX36	ENSG00000174953.14	CDS
chr19	42089602	42089603	-	1	73.375	POU2F2	ENSG00000028277.22	3' UTR
chr19	617060	617061	+	1	73.36	HCN2	ENSG00000099822.3	3' UTR
chr14	100277874	100277875	+	1	73.358	YY1	ENSG00000100811.14	3' UTR
chr1	2307288	2307289	+	1	73.354	SKI	ENSG00000157933.10	3' UTR
chr19	39178734	39178735	+	1	73.349	PAK4	ENSG00000130669.17	3' UTR
chr9	37087101	37087102	+	1	73.347	EBLN3P	ENSG00000281649.3	ncRNA
chr9	104784382	104784383	-	1	73.347	ABCA1	ENSG00000165029.17	CDS
chr1	36137049	36137050	-	1	73.344	TRAPPC3	ENSG00000054116.12	3' UTR
chr1	184795698	184795699	-	1	73.344	NIBAN1	ENSG00000135842.17	CDS
chr15	31372381	31372382	+	1	73.322	KLF13	ENSG00000169926.11	3' UTR
chr8	124999409	124999410	+	1	73.321	SQLE	ENSG00000104549.12	CDS
chr19	541566	541567	+	1	73.315	CDC34	ENSG00000099804.9	3' UTR
chr12	69239598	69239599	+	1	73.306	CPSF6	ENSG00000111605.18	5' UTR
chr8	125433443	125433444	+	1	73.305	TRIB1	ENSG00000173334.4	CDS
chr19	10691231	10691232	+	1	73.279	ILF3	ENSG00000129351.18	3' UTR
chr19	45885445	45885446	-	1	73.276	IRF2BP1	ENSG00000170604.5	CDS
chr9	128945787	128945788	-	1	73.271	DOLK	ENSG00000175283.8	CDS
chr16	84974784	84974785	-	1	73.257	ZDHHC7	ENSG00000153786.13	3' UTR
chr13	110879908	110879909	-	1	73.253	ANKRD10	ENSG00000088448.14	CDS
chr9	38068330	38068331	-	1	73.241	SHB	ENSG00000107338.10	CDS
chr19	42199577	42199578	-	1	73.228	DEDD2	ENSG00000160570.14	CDS
chr6	121447727	121447728	+	1	73.221	GJA1	ENSG00000152661.9	CDS
chr4	173321769	173321770	+	1	73.219	GALNT7	ENSG00000109586.12	3' UTR
chr2	173266600	173266601	+	1	73.215	MAP3K20	ENSG00000091436.17	CDS
chrX	56565671	56565672	+	1	73.203	UBQLN2	ENSG00000188021.9	CDS
chr7	155196751	155196752	-	1	73.188	ENSG00000217825	ENSG00000217825.2	ncRNA
chr13	110879774	110879775	-	1	73.185	ANKRD10	ENSG00000088448.14	CDS
chr1	40257754	40257755	-	1	73.18	ZMPSTE24-DT	ENSG00000259943.2	ncRNA
chr4	186588827	186588828	-	1	73.168	FAT1	ENSG00000083857.15	CDS
chr3	196238548	196238549	-	1	73.164	PCYT1A	ENSG00000161217.12	3' UTR
chr12	132077750	132077751	+	1	73.163	EP400	ENSG00000183495.15	3' UTR
chr20	36784915	36784916	-	1	73.158	SOGA1	ENSG00000149639.15	3' UTR
chr3	141446061	141446062	+	1	73.156	ZBTB38	ENSG00000177311.12	3' UTR
chr17	81558549	81558550	-	1	73.141	NPLOC4	ENSG00000182446.14	3' UTR
chr5	139681378	139681379	+	1	73.139	CXXC5	ENSG00000171604.12	CDS
chr7	2663800	2663801	+	1	73.133	TTYH3	ENSG00000136295.15	3' UTR
chr20	56399300	56399301	+	1	73.132	CSTF1	ENSG00000101138.12	CDS
chr4	154298495	154298496	+	1	73.119	ENSG00000280241	ENSG00000280241.4	ncRNA
chr18	67513135	67513136	-	1	73.112	DSEL	ENSG00000171451.15	CDS
chr2	181916121	181916122	+	1	73.093	ITPRID2	ENSG00000138434.17	CDS
chr10	77821517	77821518	-	1	73.091	DLG5	ENSG00000151208.17	CDS
chr19	4047760	4047761	-	1	73.086	ZBTB7A	ENSG00000178951.9	CDS
chr16	9116767	9116768	+	1	73.076	C16orf72	ENSG00000182831.12	CDS
chr2	86027309	86027310	-	1	73.059	POLR1A	ENSG00000068654.17	3' UTR
chr1	149943971	149943972	-	1	73.047	OTUD7B	ENSG00000264522.6	CDS
chr18	21111133	21111134	-	1	73.027	ROCK1	ENSG00000067900.8	5' UTR
chr15	49127886	49127887	-	1	73.009	COPS2	ENSG00000166200.15	3' UTR
chr10	3782123	3782124	-	1	73.005	KLF6	ENSG00000067082.15	CDS
chr1	52352844	52352845	-	1	73.001	CC2D1B	ENSG00000154222.15	3' UTR
chr17	17213132	17213133	-	1	73	FLCN	ENSG00000154803.13	3' UTR
chr11	60937036	60937037	+	1	72.994	TMEM132A	ENSG00000006118.15	3' UTR
chr19	47000697	47000698	+	1	72.993	ARHGAP35	ENSG00000160007.20	3' UTR
chr9	137582483	137582484	-	1	72.989	ZMYND19	ENSG00000165724.6	3' UTR
chr1	2307118	2307119	+	1	72.983	SKI	ENSG00000157933.10	3' UTR
chr20	32330192	32330193	+	1	72.973	KIF3B	ENSG00000101350.8	CDS
chr3	123915168	123915169	-	1	72.965	CCDC14	ENSG00000175455.16	CDS
chr3	49013374	49013375	+	1	72.958	WDR6	ENSG00000178252.19	CDS
chrX	55452892	55452893	+	1	72.954	MAGEH1	ENSG00000187601.5	CDS
chr17	42404643	42404644	-	1	72.953	CAVIN1	ENSG00000177469.13	3' UTR
chr6	144095061	144095062	-	1	72.952	SF3B5	ENSG00000169976.7	3' UTR
chr5	1798702	1798703	-	1	72.946	MRPL36	ENSG00000171421.13	CDS
chr17	29567915	29567916	-	1	72.941	ENSG00000290082	ENSG00000290082.1	ncRNA
chr19	3463013	3463014	+	1	72.935	NFIC	ENSG00000141905.19	3' UTR
chr2	229859472	229859473	-	1	72.919	TRIP12	ENSG00000153827.14	CDS
chr19	3976563	3976564	-	1	72.913	EEF2	ENSG00000167658.16	CDS
chr19	14408497	14408498	+	1	72.908	ADGRE5	ENSG00000123146.20	3' UTR
chr3	51393049	51393050	+	1	72.901	RBM15B	ENSG00000259956.2	CDS
chr5	10250035	10250036	+	1	72.887	CCT5	ENSG00000150753.12	CDS
chr12	6839497	6839498	+	1	72.88	P3H3	ENSG00000110811.20	3' UTR
chr12	57768764	57768765	-	1	72.859	METTL1	ENSG00000037897.17	3' UTR
chr9	127942873	127942874	-	1	72.852	FAM102A	ENSG00000167106.12	3' UTR
chr14	77026290	77026291	-	1	72.851	IRF2BPL	ENSG00000119669.5	CDS
chr12	123621341	123621342	-	1	72.849	EIF2B1	ENSG00000111361.13	3' UTR
chr21	33357953	33357954	+	1	72.826	IFNAR1	ENSG00000142166.14	3' UTR
chr11	122655721	122655722	+	1	72.824	UBASH3B	ENSG00000154127.10	5' UTR
chr4	41014276	41014277	-	1	72.814	APBB2	ENSG00000163697.17	CDS
chr15	40324571	40324572	+	1	72.811	INAFM2	ENSG00000259330.3	3' UTR
chr3	48751497	48751498	-	1	72.807	PRKAR2A	ENSG00000114302.16	3' UTR
chr6	156778132	156778133	+	1	72.804	ARID1B	ENSG00000049618.24	CDS
chr11	69641155	69641156	+	1	72.8	CCND1	ENSG00000110092.4	5' UTR
chr5	150052144	150052145	+	1	72.796	HMGXB3	ENSG00000113716.13	CDS
chr6	127196683	127196684	+	1	72.796	RSPO3	ENSG00000146374.14	3' UTR
chr6	56552397	56552398	-	1	72.792	DST	ENSG00000151914.22	CDS
chr8	42331297	42331298	+	1	72.789	IKBKB	ENSG00000104365.16	CDS
chr10	63154439	63154440	+	1	72.786	NRBF2	ENSG00000148572.16	3' UTR
chr1	55066613	55066614	-	1	72.783	USP24	ENSG00000162402.14	3' UTR
chr12	57626279	57626280	-	1	72.783	B4GALNT1	ENSG00000135454.14	3' UTR
chr3	55470341	55470342	-	1	72.777	WNT5A	ENSG00000114251.15	CDS
chr12	26339333	26339334	-	1	72.774	ITPR2	ENSG00000123104.12	3' UTR
chr4	79905867	79905868	-	1	72.774	ANTXR2	ENSG00000163297.18	3' UTR
chr15	43531251	43531252	+	1	72.773	MAP1A	ENSG00000166963.13	3' UTR
chr17	81557911	81557912	-	1	72.767	NPLOC4	ENSG00000182446.14	3' UTR
chr22	41177613	41177614	+	1	72.767	EP300	ENSG00000100393.14	CDS
chr4	87975713	87975714	+	1	72.766	SPP1	ENSG00000118785.15	5' UTR
chr1	32681548	32681549	-	1	72.737	SYNC	ENSG00000162520.15	3' UTR
chr2	47799438	47799439	+	1	72.733	MSH6	ENSG00000116062.19	CDS
chr5	149496704	149496705	-	1	72.703	CSNK1A1	ENSG00000113712.19	3' UTR
chr19	49932721	49932722	+	1	72.688	ATF5	ENSG00000169136.13	CDS
chr11	57309375	57309376	-	1	72.686	TNKS1BP1	ENSG00000149115.14	CDS
chr1	26170754	26170755	+	1	72.672	ZNF593	ENSG00000142684.9	3' UTR
chr7	106660145	106660146	-	1	72.665	CCDC71L	ENSG00000253276.5	3' UTR
chr5	479710	479711	+	1	72.659	SLC9A3-AS1	ENSG00000225138.8	ncRNA
chr16	84662153	84662154	+	1	72.657	KLHL36	ENSG00000135686.13	3' UTR
chr7	39951487	39951488	+	1	72.656	CDK13	ENSG00000065883.18	CDS
chr3	14158245	14158246	-	1	72.653	XPC	ENSG00000154767.15	CDS
chr5	134855281	134855282	+	1	72.652	C5orf24	ENSG00000181904.9	CDS
chr6	116436819	116436820	+	1	72.647	DSE	ENSG00000111817.19	CDS
chr9	132896530	132896531	-	1	72.646	TSC1	ENSG00000165699.15	CDS
chr19	11193560	11193561	-	1	72.638	KANK2	ENSG00000197256.11	CDS
chr20	50891504	50891505	-	1	72.632	ADNP	ENSG00000101126.18	CDS
chr1	151287234	151287235	+	1	72.621	ZNF687	ENSG00000143373.18	CDS
chr11	65637119	65637120	+	1	72.621	PCNX3	ENSG00000197136.5	3' UTR
chr7	75536824	75536825	-	1	72.612	HIP1	ENSG00000127946.17	3' UTR
chr2	86466594	86466595	+	1	72.61	KDM3A	ENSG00000115548.17	CDS
chrX	118791966	118791967	+	1	72.605	IL13RA1	ENSG00000131724.11	3' UTR
chr22	24440680	24440681	+	1	72.588	ADORA2A	ENSG00000128271.22	CDS
chr4	2513851	2513852	+	1	72.571	RNF4	ENSG00000063978.16	3' UTR
chr1	206904549	206904550	-	1	72.566	FCMR	ENSG00000162894.12	3' UTR
chr22	39513862	39513863	+	1	72.559	MIEF1	ENSG00000100335.15	CDS
chr1	150159221	150159222	+	1	72.546	PLEKHO1	ENSG00000023902.14	CDS
chr17	82601671	82601672	+	1	72.545	FOXK2	ENSG00000141568.21	3' UTR
chr3	123915108	123915109	-	1	72.539	CCDC14	ENSG00000175455.16	CDS
chr16	67198152	67198153	+	1	72.532	E2F4	ENSG00000205250.9	CDS
chr5	173317723	173317724	-	1	72.524	STC2	ENSG00000113739.11	3' UTR
chr19	45786521	45786522	-	1	72.519	DMWD	ENSG00000185800.12	CDS
chr9	127815228	127815229	-	1	72.509	ENG	ENSG00000106991.14	3' UTR
chr10	103601819	103601820	-	1	72.475	SH3PXD2A	ENSG00000107957.17	CDS
chr21	15064987	15064988	-	1	72.474	NRIP1	ENSG00000180530.11	5' UTR
chr6	167951312	167951313	+	1	72.47	AFDN	ENSG00000130396.22	CDS
chr19	15237857	15237858	-	1	72.468	BRD4	ENSG00000141867.19	3' UTR
chr1	246849851	246849852	-	1	72.458	AHCTF1	ENSG00000153207.16	CDS
chr17	36496169	36496170	-	1	72.456	MYO19	ENSG00000278259.5	3' UTR
chr11	47161856	47161857	+	1	72.449	CSTPP1	ENSG00000149179.14	3' UTR
chr17	5489249	5489250	+	1	72.447	MIS12	ENSG00000167842.16	CDS
chr19	19506145	19506146	+	1	72.432	GATAD2A	ENSG00000167491.18	3' UTR
chr2	202206876	202206877	-	1	72.43	SUMO1	ENSG00000116030.17	3' UTR
chr4	1716184	1716185	-	1	72.424	TMEM129	ENSG00000168936.11	3' UTR
chr19	4793016	4793017	+	1	72.416	FEM1A	ENSG00000141965.5	CDS
chr11	62517514	62517515	-	1	72.411	AHNAK	ENSG00000124942.14	CDS
chr20	36784898	36784899	-	1	72.402	SOGA1	ENSG00000149639.15	3' UTR
chr2	38071103	38071104	-	1	72.399	CYP1B1	ENSG00000138061.12	CDS
chr3	62203691	62203692	+	1	72.393	PTPRG	ENSG00000144724.20	CDS
chr6	75254040	75254041	-	1	72.377	TMEM30A	ENSG00000112697.17	3' UTR
chr16	69341670	69341671	+	1	72.375	NIP7	ENSG00000132603.15	3' UTR
chr16	77199046	77199047	+	1	72.373	MON1B	ENSG00000103111.15	3' UTR
chr13	109755825	109755826	-	1	72.362	IRS2	ENSG00000185950.9	3' UTR
chr3	45547834	45547835	+	1	72.359	LARS2	ENSG00000011376.12	3' UTR
chr5	180792309	180792310	-	1	72.354	MGAT1	ENSG00000131446.17	CDS
chr12	7070646	7070647	+	1	72.353	C1S	ENSG00000182326.17	CDS
chr18	45849921	45849922	-	1	72.349	EPG5	ENSG00000152223.16	3' UTR
chr7	116559566	116559567	+	1	72.349	CAV1	ENSG00000105974.13	3' UTR
chr3	55487304	55487305	-	1	72.343	WNT5A	ENSG00000114251.15	5' UTR
chr11	76796708	76796709	+	1	72.339	TSKU	ENSG00000182704.8	3' UTR
chr16	31090939	31090940	-	1	72.334	VKORC1	ENSG00000167397.15	3' UTR
chr2	173209983	173209984	+	1	72.322	MAP3K20	ENSG00000091436.17	Intron
chr15	42448450	42448451	-	1	72.32	ZNF106	ENSG00000103994.18	CDS
chr9	137582479	137582480	-	1	72.317	ZMYND19	ENSG00000165724.6	3' UTR
chr1	27966760	27966761	+	1	72.316	XKR8	ENSG00000158156.9	CDS
chr17	48059963	48059964	+	1	72.305	NFE2L1	ENSG00000082641.16	CDS
chr12	110346444	110346445	+	1	72.296	ATP2A2	ENSG00000174437.18	CDS
chr7	100431279	100431280	+	1	72.296	MEPCE	ENSG00000146834.15	CDS
chr10	13646575	13646576	-	1	72.287	FRMD4A	ENSG00000151474.23	3' UTR
chr16	23669559	23669560	+	1	72.269	DCTN5	ENSG00000166847.10	3' UTR
chr5	14291061	14291062	+	1	72.265	TRIO	ENSG00000038382.22	CDS
chr4	128871714	128871715	+	1	72.264	JADE1	ENSG00000077684.16	CDS
chr16	2108810	2108811	-	1	72.263	PKD1	ENSG00000008710.20	CDS
chr1	36303969	36303970	+	1	72.262	THRAP3	ENSG00000054118.15	CDS
chr11	207963	207964	+	1	72.257	RIC8A	ENSG00000177963.15	5' UTR
chr17	42113289	42113290	-	1	72.255	KAT2A	ENSG00000108773.11	3' UTR
chr19	42295240	42295241	+	1	72.25	CIC	ENSG00000079432.9	3' UTR
chr1	11975300	11975301	+	1	72.246	PLOD1	ENSG00000083444.17	3' UTR
chr18	23532180	23532181	-	1	72.246	NPC1	ENSG00000141458.13	3' UTR
chr10	4963415	4963416	+	1	72.244	AKR1C1	ENSG00000187134.14	5' UTR
chr5	16666453	16666454	-	1	72.236	MYO10	ENSG00000145555.15	3' UTR
chr6	42228350	42228351	-	1	72.214	TRERF1	ENSG00000124496.13	CDS
chr5	32229793	32229794	-	1	72.211	MTMR12	ENSG00000150712.11	CDS
chr7	5370887	5370888	-	1	72.205	TNRC18	ENSG00000182095.15	CDS
chr6	157292826	157292827	-	1	72.191	TMEM242	ENSG00000215712.11	3' UTR
chr7	108573228	108573229	+	1	72.187	DNAJB9	ENSG00000128590.5	CDS
chr10	73783252	73783253	+	1	72.181	CHCHD1	ENSG00000172586.8	3' UTR
chr4	40816027	40816028	-	1	72.179	APBB2	ENSG00000163697.17	3' UTR
chr2	8682055	8682056	+	1	72.178	ID2	ENSG00000115738.10	5' UTR
chr2	126696343	126696344	+	1	72.174	GYPC	ENSG00000136732.16	3' UTR
chr11	63909100	63909101	+	1	72.17	MARK2	ENSG00000072518.22	CDS
chr18	45842930	45842931	+	1	72.167	SIGLEC15	ENSG00000197046.12	3' UTR
chr13	44573682	44573683	-	1	72.155	TSC22D1	ENSG00000102804.15	CDS
chr7	149848292	149848293	+	1	72.15	ZNF862	ENSG00000106479.11	CDS
chr2	226798981	226798982	-	1	72.137	IRS1	ENSG00000169047.6	5' UTR
chr7	44200979	44200980	+	1	72.137	YKT6	ENSG00000106636.9	5' UTR
chr19	17581525	17581526	+	1	72.121	COLGALT1	ENSG00000130309.12	3' UTR
chr19	49877199	49877200	-	1	72.118	AKT1S1	ENSG00000204673.11	5' UTR
chr12	56333089	56333090	-	1	72.113	PAN2	ENSG00000135473.16	CDS
chr17	79939661	79939662	-	1	72.104	TBC1D16	ENSG00000167291.16	3' UTR
chr12	123621421	123621422	-	1	72.092	EIF2B1	ENSG00000111361.13	3' UTR
chr6	160105147	160105148	+	1	72.087	IGF2R	ENSG00000197081.16	3' UTR
chr1	243164661	243164662	-	1	72.083	CEP170	ENSG00000143702.16	CDS
chr15	64499734	64499735	+	1	72.079	ZNF609	ENSG00000180357.10	CDS
chr9	34241998	34241999	+	1	72.077	UBAP1	ENSG00000165006.14	CDS
chr8	28751093	28751094	+	1	72.059	EXTL3	ENSG00000012232.10	3' UTR
chr7	102449497	102449498	+	1	72.05	ORAI2	ENSG00000160991.17	3' UTR
chr1	43949792	43949793	+	1	72.043	IPO13	ENSG00000117408.11	CDS
chr20	32334593	32334594	+	1	72.041	KIF3B	ENSG00000101350.8	3' UTR
chr12	112022794	112022795	+	1	72.038	ERP29	ENSG00000089248.7	3' UTR
chr13	44575203	44575204	-	1	72.037	TSC22D1	ENSG00000102804.15	CDS
chr6	24705965	24705966	-	1	72.037	C6orf62	ENSG00000112308.13	3' UTR
chr1	116949501	116949502	+	1	72.024	PTGFRN	ENSG00000134247.10	CDS
chr16	50796507	50796508	+	1	72.024	CYLD	ENSG00000083799.18	CDS
chr7	44884413	44884414	-	1	71.99	PURB	ENSG00000146676.10	CDS
chr15	75676099	75676100	-	1	71.989	CSPG4	ENSG00000173546.7	CDS
chr3	49967825	49967826	+	1	71.988	RBM6	ENSG00000004534.15	CDS
chr12	55728982	55728983	-	0.6667	71.984	CD63	ENSG00000135404.12	5' UTR
chr12	113296143	113296144	+	1	71.979	TPCN1	ENSG00000186815.13	3' UTR
chr5	173034732	173034733	+	1	71.968	ATP6V0E1	ENSG00000113732.9	3' UTR
chr4	105474058	105474059	-	1	71.966	PPA2	ENSG00000138777.20	5' UTR
chr11	65654411	65654412	-	1	71.958	RELA	ENSG00000173039.20	CDS
chr19	7912655	7912656	+	1	71.957	MAP2K7	ENSG00000076984.18	3' UTR
chr11	68262348	68262349	-	1	71.954	C11orf24	ENSG00000171067.11	CDS
chr11	207982	207983	+	1	71.952	RIC8A	ENSG00000177963.15	5' UTR
chr14	96264656	96264657	+	1	71.945	BDKRB1	ENSG00000100739.11	CDS
chr3	169993079	169993080	+	1	71.937	SEC62	ENSG00000008952.17	3' UTR
chr22	41178892	41178893	+	1	71.932	EP300	ENSG00000100393.14	CDS
chr3	9470599	9470600	+	1	71.93	SETD5	ENSG00000168137.20	CDS
chr10	79354066	79354067	+	1	71.924	PPIF	ENSG00000108179.14	3' UTR
chr22	44495678	44495679	-	1	71.919	RTL6	ENSG00000188636.4	3' UTR
chr4	165341937	165341938	+	1	71.919	MSMO1	ENSG00000052802.13	CDS
chr12	96247496	96247497	+	1	71.918	ELK3	ENSG00000111145.8	CDS
chr10	24473528	24473529	+	1	71.915	KIAA1217	ENSG00000120549.19	CDS
chr5	16701251	16701252	-	1	71.905	MYO10	ENSG00000145555.15	CDS
chr7	106660230	106660231	-	1	71.905	CCDC71L	ENSG00000253276.5	CDS
chr17	3861205	3861206	-	1	71.898	CAMKK1	ENSG00000004660.15	3' UTR
chr17	42679460	42679461	-	1	71.868	CCR10	ENSG00000184451.5	3' UTR
chr19	47741077	47741078	+	1	71.857	EHD2	ENSG00000024422.12	CDS
chr8	143923149	143923150	-	1	71.85	PLEC	ENSG00000178209.17	CDS
chr2	55295905	55295906	-	1	71.844	CCDC88A	ENSG00000115355.18	CDS
chr7	123749528	123749529	+	1	71.842	WASL-DT	ENSG00000272686.1	ncRNA
chr3	52686031	52686032	+	1	71.836	GNL3	ENSG00000163938.17	5' UTR
chr11	33709966	33709967	-	0.6667	71.812	CD59	ENSG00000085063.17	3' UTR
chr8	143916468	143916469	-	1	71.811	PLEC	ENSG00000178209.17	CDS
chr3	169992856	169992857	+	1	71.791	SEC62	ENSG00000008952.17	CDS
chr15	75658197	75658198	+	1	71.79	SNX33	ENSG00000173548.9	3' UTR
chr1	25247453	25247454	-	1	71.774	RSRP1	ENSG00000117616.18	5' UTR
chr6	116252283	116252284	-	1	71.774	TSPYL4	ENSG00000187189.11	3' UTR
chr11	57802121	57802122	+	1	71.773	CTNND1	ENSG00000198561.16	CDS
chr7	157539774	157539775	-	1	71.772	PTPRN2	ENSG00000155093.19	3' UTR
chr2	65314014	65314015	-	1	71.767	SPRED2	ENSG00000198369.10	CDS
chr15	63323801	63323802	-	1	71.764	CA12	ENSG00000074410.14	3' UTR
chr22	45196706	45196707	-	1	71.736	KIAA0930	ENSG00000100364.19	3' UTR
chr12	120096977	120096978	-	1	71.723	RAB35	ENSG00000111737.12	3' UTR
chr9	36246215	36246216	-	1	71.723	GNE	ENSG00000159921.20	CDS
chr20	48625252	48625253	-	1	71.721	PREX1	ENSG00000124126.14	3' UTR
chr7	151081405	151081406	-	1	71.714	TMUB1	ENSG00000164897.14	CDS
chr15	34141976	34141977	-	1	71.703	KATNBL1	ENSG00000134152.11	3' UTR
chr2	84906589	84906590	+	1	71.699	TMSB10	ENSG00000034510.6	3' UTR
chr20	3784695	3784696	-	1	71.698	CENPB	ENSG00000125817.8	CDS
chr11	118901328	118901329	-	1	71.696	BCL9L	ENSG00000186174.13	CDS
chr19	43648813	43648814	-	1	71.695	PLAUR	ENSG00000011422.12	3' UTR
chr3	141446155	141446156	+	1	71.692	ZBTB38	ENSG00000177311.12	3' UTR
chr1	39409780	39409781	+	1	71.689	MACF1	ENSG00000127603.32	5' UTR
chr12	89352496	89352497	-	1	71.689	DUSP6	ENSG00000139318.8	5' UTR
chr7	101088396	101088397	+	1	71.689	TRIM56	ENSG00000169871.13	CDS
chr15	63325285	63325286	-	1	71.686	CA12	ENSG00000074410.14	3' UTR
chr19	29675251	29675252	+	1	71.684	PLEKHF1	ENSG00000166289.6	3' UTR
chr5	150649503	150649504	+	1	71.67	SYNPO	ENSG00000171992.13	CDS
chr14	77458095	77458096	+	1	71.667	AHSA1	ENSG00000100591.8	5' UTR
chr1	87344982	87344983	+	1	71.661	LMO4	ENSG00000143013.13	3' UTR
chr1	15219624	15219625	+	1	71.649	TMEM51	ENSG00000171729.14	CDS
chr4	186596808	186596809	-	1	71.649	FAT1	ENSG00000083857.15	CDS
chr9	137187626	137187627	-	1	71.648	ANAPC2	ENSG00000176248.9	CDS
chr18	23648926	23648927	-	1	71.642	ANKRD29	ENSG00000154065.17	CDS
chr20	33676762	33676763	-	1	71.641	E2F1	ENSG00000101412.13	CDS
chr9	136209103	136209104	-	1	71.641	QSOX2	ENSG00000165661.17	CDS
chr11	57309387	57309388	-	1	71.637	TNKS1BP1	ENSG00000149115.14	CDS
chr14	22875975	22875976	+	1	71.631	LRP10	ENSG00000197324.9	CDS
chr22	41826293	41826294	+	1	71.631	CCDC134	ENSG00000100147.14	3' UTR
chr20	38012286	38012287	-	1	71.63	TTI1	ENSG00000101407.13	CDS
chr5	95822642	95822643	-	1	71.603	GLRX	ENSG00000173221.14	CDS
chr12	68842271	68842272	+	1	71.602	MDM2	ENSG00000135679.27	3' UTR
chr3	136152198	136152199	-	1	71.601	MSL2	ENSG00000174579.5	CDS
chr12	1594004	1594005	-	1	71.599	FBXL14	ENSG00000171823.7	CDS
chr3	23962418	23962419	+	1	71.593	NR1D2	ENSG00000174738.13	CDS
chr8	23022550	23022551	-	1	71.593	TNFRSF10B	ENSG00000120889.13	3' UTR
chr7	155196890	155196891	-	1	71.586	ENSG00000217825	ENSG00000217825.2	ncRNA
chr5	140698718	140698719	+	1	71.582	HARS2	ENSG00000112855.17	3' UTR
chr12	131921490	131921491	+	1	71.577	ULK1	ENSG00000177169.10	3' UTR
chr15	50354861	50354862	-	0.6667	71.569	GABPB1	ENSG00000104064.18	Intron
chr7	116699900	116699901	+	1	71.564	MET	ENSG00000105976.16	CDS
chr20	32437704	32437705	+	1	71.562	ASXL1	ENSG00000171456.21	3' UTR
chr10	24473540	24473541	+	1	71.554	KIAA1217	ENSG00000120549.19	CDS
chr11	62880895	62880896	+	1	71.533	SLC3A2	ENSG00000168003.19	5' UTR
chr11	252750	252751	+	1	71.532	PSMD13	ENSG00000185627.19	3' UTR
chr16	88651052	88651053	-	1	71.527	CYBA	ENSG00000051523.12	5' UTR
chr3	125232884	125232885	-	1	71.524	ZNF148	ENSG00000163848.21	CDS
chr20	32436825	32436826	+	1	71.519	ASXL1	ENSG00000171456.21	CDS
chr3	124970762	124970763	-	1	71.518	HEG1	ENSG00000173706.14	CDS
chrX	53939030	53939031	-	1	71.506	PHF8	ENSG00000172943.21	3' UTR
chr16	70252599	70252600	-	1	71.505	AARS1	ENSG00000090861.17	3' UTR
chr4	56931631	56931632	+	1	71.501	REST	ENSG00000084093.19	CDS
chr5	16474866	16474867	-	1	71.49	RETREG1	ENSG00000154153.15	CDS
chr2	61188544	61188545	-	1	71.488	USP34	ENSG00000115464.15	CDS
chr2	112659539	112659540	+	1	71.487	SLC20A1	ENSG00000144136.11	CDS
chr17	45150068	45150069	+	1	71.486	HEXIM1	ENSG00000186834.4	CDS
chr20	36612114	36612115	+	1	71.484	RAB5IF	ENSG00000101084.19	CDS
chr7	128955064	128955065	-	1	71.48	TNPO3	ENSG00000064419.14	3' UTR
chr2	99399517	99399518	+	1	71.478	EIF5B	ENSG00000158417.11	3' UTR
chr3	51392676	51392677	+	1	71.464	RBM15B	ENSG00000259956.2	CDS
chrX	49074001	49074002	-	1	71.457	PRAF2	ENSG00000243279.4	5' UTR
chr3	149966199	149966200	-	1	71.451	PFN2	ENSG00000070087.15	CDS
chr17	39471336	39471337	+	1	71.446	CDK12	ENSG00000167258.15	CDS
chr16	30953807	30953808	+	1	71.445	ORAI3	ENSG00000175938.7	CDS
chr7	38384715	38384716	-	1	71.445	AMPH	ENSG00000078053.17	3' UTR
chr15	34225017	34225018	+	0.6667	71.434	EMC4	ENSG00000128463.13	5' UTR
chr3	31579957	31579958	+	1	71.427	STT3B	ENSG00000163527.10	CDS
chr17	63608131	63608132	+	1	71.426	TACO1	ENSG00000136463.9	3' UTR
chr3	51703942	51703943	+	1	71.426	TEX264	ENSG00000164081.13	CDS
chr9	136476419	136476420	-	1	71.423	SEC16A	ENSG00000148396.19	CDS
chr15	90271512	90271513	+	1	71.398	NGRN	ENSG00000182768.9	CDS
chr18	45843866	45843867	+	1	71.394	SIGLEC15	ENSG00000197046.12	3' UTR
chr15	34341897	34341898	-	1	71.391	NOP10	ENSG00000182117.7	3' UTR
chr3	120396732	120396733	-	1	71.39	FSTL1	ENSG00000163430.12	3' UTR
chr6	132297136	132297137	-	0.6667	71.388	MOXD1	ENSG00000079931.15	3' UTR
chr22	37805228	37805229	+	1	71.377	H1-0	ENSG00000189060.6	5' UTR
chr7	99012985	99012986	+	1	71.375	TRRAP	ENSG00000196367.14	3' UTR
chr9	137082955	137082956	+	1	71.375	UAP1L1	ENSG00000197355.11	3' UTR
chr22	20953213	20953214	+	1	71.369	CRKL	ENSG00000099942.13	3' UTR
chr2	158625240	158625241	+	1	71.365	PKP4	ENSG00000144283.23	CDS
chr5	173317906	173317907	-	1	71.362	STC2	ENSG00000113739.11	CDS
chr10	48446153	48446154	-	1	71.352	ARHGAP22	ENSG00000128805.15	3' UTR
chr14	104954088	104954089	-	1	71.351	AHNAK2	ENSG00000185567.7	CDS
chr17	28347870	28347871	-	1	71.334	POLDIP2	ENSG00000004142.12	3' UTR
chr7	151238036	151238037	+	1	71.33	CHPF2	ENSG00000033100.17	CDS
chr22	37225359	37225360	-	1	71.327	RAC2	ENSG00000128340.16	3' UTR
chr5	139648320	139648321	+	1	71.325	CXXC5	ENSG00000171604.12	Intron
chr6	85451963	85451964	+	1	71.324	NT5E	ENSG00000135318.12	Intron
chr17	39531158	39531159	+	1	71.321	CDK12	ENSG00000167258.15	CDS
chr19	42376674	42376675	+	1	71.321	MEGF8	ENSG00000105429.13	CDS
chr20	44307068	44307069	-	1	71.299	FITM2	ENSG00000197296.6	CDS
chr14	54567848	54567849	+	1	71.293	SAMD4A	ENSG00000020577.14	5' UTR
chr8	25506787	25506788	+	1	71.286	CDCA2	ENSG00000184661.14	CDS
chr8	38468632	38468633	-	1	71.285	FGFR1	ENSG00000077782.22	5' UTR
chr12	71754961	71754962	+	1	71.278	RAB21	ENSG00000080371.6	5' UTR
chr22	38296560	38296561	-	1	71.274	CSNK1E	ENSG00000213923.13	CDS
chr11	118902237	118902238	-	1	71.258	BCL9L	ENSG00000186174.13	CDS
chr1	46188795	46188796	-	1	71.254	POMGNT1	ENSG00000085998.15	CDS
chr7	149003820	149003821	-	1	71.254	PDIA4	ENSG00000155660.11	CDS
chr9	129827734	129827735	-	1	71.251	C9orf78	ENSG00000136819.15	3' UTR
chr12	26230891	26230892	+	1	71.248	SSPN	ENSG00000123096.12	CDS
chr17	40818961	40818962	-	1	71.246	KRT10	ENSG00000186395.9	CDS
chr19	16519109	16519110	-	1	71.242	CHERP	ENSG00000085872.15	3' UTR
chr9	137241289	137241290	+	1	71.242	TUBB4B	ENSG00000188229.6	5' UTR
chr12	68842067	68842068	+	1	71.233	MDM2	ENSG00000135679.27	3' UTR
chr14	68790439	68790440	-	1	71.232	ZFP36L1	ENSG00000185650.10	CDS
chr22	37062730	37062731	+	1	71.229	KCTD17	ENSG00000100379.18	3' UTR
chr7	73683314	73683315	-	1	71.224	DNAJC30	ENSG00000176410.8	CDS
chr14	96263890	96263891	+	1	71.223	BDKRB1	ENSG00000100739.11	CDS
chr16	77194559	77194560	+	1	71.22	MON1B	ENSG00000103111.15	CDS
chr6	31631793	31631794	+	1	71.217	PRRC2A	ENSG00000204469.13	CDS
chr5	32126410	32126411	-	1	71.211	GOLPH3	ENSG00000113384.14	CDS
chr12	109092781	109092782	-	1	71.21	ALKBH2	ENSG00000189046.11	CDS
chr7	80744966	80744967	-	1	71.209	SEMA3C	ENSG00000075223.14	CDS
chr19	42273515	42273516	+	1	71.202	CIC	ENSG00000079432.9	CDS
chr10	89978670	89978671	+	1	71.183	LINC01374	ENSG00000280560.3	ncRNA
chr15	40900847	40900848	+	1	71.18	VPS18	ENSG00000104142.11	CDS
chr9	127789689	127789690	+	1	71.175	CDK9	ENSG00000136807.14	3' UTR
chr5	123545528	123545529	+	1	71.171	CSNK1G3	ENSG00000151292.19	5' UTR
chr3	128912820	128912821	+	1	71.152	ACAD9	ENSG00000177646.20	3' UTR
chr11	65779238	65779239	-	1	71.15	AP5B1	ENSG00000254470.3	CDS
chr17	44008643	44008644	+	1	71.146	NAGS	ENSG00000161653.11	3' UTR
chr7	48089264	48089265	+	1	71.146	UPP1	ENSG00000183696.14	5' UTR
chr8	23844945	23844946	-	0.6667	71.129	STC1	ENSG00000159167.12	CDS
chr14	105250307	105250308	+	1	71.128	BTBD6	ENSG00000184887.14	CDS
chr17	78925383	78925384	-	1	71.127	TIMP2	ENSG00000035862.12	5' UTR
chr18	5238353	5238354	+	1	71.121	LINC00667	ENSG00000263753.10	ncRNA
chrX	154461234	154461235	+	1	71.112	PLXNA3	ENSG00000130827.6	CDS
chrX	153971100	153971101	-	1	71.096	HCFC1	ENSG00000172534.14	5' UTR
chr10	100548251	100548252	+	1	71.095	HIF1AN	ENSG00000166135.14	3' UTR
chr1	200739481	200739482	+	1	71.08	CAMSAP2	ENSG00000118200.15	5' UTR
chr22	41674091	41674092	-	1	71.076	SNU13	ENSG00000100138.15	3' UTR
chr1	23759580	23759581	+	1	71.074	ELOA	ENSG00000011007.13	3' UTR
chr17	7931945	7931946	-	1	71.074	TRAPPC1	ENSG00000170043.12	5' UTR
chr6	149074120	149074121	+	1	71.073	UST	ENSG00000111962.8	3' UTR
chr1	54406393	54406394	-	1	71.06	SSBP3	ENSG00000157216.16	5' UTR
chr1	46718851	46718852	-	1	71.056	EFCAB14	ENSG00000159658.15	5' UTR
chr15	28111696	28111697	-	1	71.046	HERC2	ENSG00000128731.18	3' UTR
chr19	35719926	35719927	+	1	71.035	KMT2B	ENSG00000272333.8	CDS
chr3	184711586	184711587	-	1	71.024	MAGEF1	ENSG00000177383.5	CDS
chr5	61159950	61159951	-	1	71.019	SMIM15	ENSG00000188725.8	CDS
chr16	74452883	74452884	-	1	71.015	GLG1	ENSG00000090863.12	3' UTR
chr19	3535714	3535715	+	1	71.008	FZR1	ENSG00000105325.15	3' UTR
chr17	78972356	78972357	-	1	71.007	LGALS3BP	ENSG00000108679.13	CDS
chr2	219182228	219182229	+	1	71.003	RETREG2	ENSG00000144567.11	CDS
chr17	41822263	41822264	+	1	70.998	FKBP10	ENSG00000141756.19	CDS
chr5	58454270	58454271	-	1	70.996	PLK2	ENSG00000145632.15	3' UTR
chr17	82244507	82244508	-	1	70.976	CSNK1D	ENSG00000141551.15	3' UTR
chr3	196886139	196886140	+	1	70.976	SENP5	ENSG00000119231.11	CDS
chr15	69403827	69403828	+	1	70.973	PAQR5	ENSG00000137819.14	3' UTR
chr2	219182414	219182415	+	1	70.973	RETREG2	ENSG00000144567.11	CDS
chr5	140114860	140114861	+	1	70.973	PURA	ENSG00000185129.8	CDS
chr10	3782002	3782003	-	1	70.946	KLF6	ENSG00000067082.15	CDS
chr20	24665696	24665697	+	1	70.943	SYNDIG1	ENSG00000101463.6	3' UTR
chr9	131475889	131475890	+	1	70.94	PRRC2B	ENSG00000288701.1	CDS
chr1	46035935	46035936	+	1	70.939	MAST2	ENSG00000086015.23	CDS
chr17	15974776	15974777	+	1	70.93	ADORA2B	ENSG00000170425.4	CDS
chr7	44884237	44884238	-	1	70.924	PURB	ENSG00000146676.10	3' UTR
chr14	96263885	96263886	+	1	70.921	BDKRB1	ENSG00000100739.11	CDS
chr11	65618793	65618794	+	1	70.92	PCNX3	ENSG00000197136.5	CDS
chr9	86282537	86282538	-	1	70.913	ISCA1	ENSG00000135070.15	5' UTR
chr10	117284145	117284146	-	1	70.911	PDZD8	ENSG00000165650.12	CDS
chr22	30975693	30975694	+	1	70.883	TUG1	ENSG00000253352.10	3' UTR
chr22	45922106	45922107	-	1	70.881	WNT7B	ENSG00000188064.10	3' UTR
chr1	56579406	56579407	-	1	70.876	PLPP3	ENSG00000162407.9	5' UTR
chr14	100291622	100291623	-	1	70.866	SLC25A29	ENSG00000197119.13	3' UTR
chr22	44496880	44496881	-	1	70.863	RTL6	ENSG00000188636.4	CDS
chr21	33550929	33550930	+	1	70.851	SON	ENSG00000159140.22	CDS
chr10	51699036	51699037	-	1	70.84	CSTF2T	ENSG00000177613.9	CDS
chr10	104313496	104313497	-	1	70.84	ITPRIP	ENSG00000148841.17	3' UTR
chr7	4766835	4766836	+	1	70.838	FOXK1	ENSG00000164916.11	3' UTR
chr2	47807939	47807940	-	1	70.836	FBXO11	ENSG00000138081.22	3' UTR
chr10	22329712	22329713	+	1	70.833	BMI1	ENSG00000168283.14	3' UTR
chr9	87726118	87726119	+	1	70.832	CTSL	ENSG00000135047.16	5' UTR
chr9	129813524	129813525	-	1	70.806	TOR1A	ENSG00000136827.12	3' UTR
chr6	7726654	7726655	+	1	70.794	BMP6	ENSG00000153162.9	5' UTR
chr19	12792201	12792202	+	1	70.791	JUNB	ENSG00000171223.6	CDS
chr10	48446514	48446515	-	1	70.778	ARHGAP22	ENSG00000128805.15	CDS
chr11	95978888	95978889	-	1	70.772	MAML2	ENSG00000184384.14	3' UTR
chr3	158097734	158097735	-	1	70.771	SHOX2	ENSG00000168779.21	3' UTR
chr10	84372048	84372049	+	1	70.77	CCSER2	ENSG00000107771.17	CDS
chr17	50089954	50089955	+	1	70.75	ITGA3	ENSG00000005884.18	3' UTR
chr5	159158267	159158268	-	1	70.745	RNF145	ENSG00000145860.12	3' UTR
chr10	119872842	119872843	-	1	70.732	MCMBP	ENSG00000197771.13	5' UTR
chr7	66240569	66240570	+	1	70.729	TPST1	ENSG00000169902.15	CDS
chr19	16101330	16101331	+	0.6667	70.727	TPM4	ENSG00000167460.17	CDS
chr2	205682500	205682501	+	1	70.726	NRP2	ENSG00000118257.17	5' UTR
chr1	2403131	2403132	+	1	70.718	RER1	ENSG00000157916.20	3' UTR
chr19	50798165	50798166	-	1	70.713	C19orf48	ENSG00000167747.17	ncRNA
chr3	123272071	123272072	+	1	70.696	SEC22A	ENSG00000121542.12	3' UTR
chr9	132679047	132679048	+	1	70.688	GTF3C4	ENSG00000125484.12	CDS
chr10	75398933	75398934	-	1	70.669	ZNF503	ENSG00000165655.17	CDS
chr21	45981771	45981772	+	1	70.669	COL6A1	ENSG00000142156.16	5' UTR
chr11	3856311	3856312	+	1	70.656	STIM1	ENSG00000167323.13	CDS
chr14	58408969	58408970	-	1	70.656	TIMM9	ENSG00000100575.14	3' UTR
chr4	80202699	80202700	+	1	70.65	PRDM8	ENSG00000152784.16	CDS
chr17	81558816	81558817	-	1	70.649	NPLOC4	ENSG00000182446.14	3' UTR
chr16	48361725	48361726	-	1	70.635	SIAH1	ENSG00000196470.12	CDS
chr2	25980961	25980962	-	1	70.628	KIF3C	ENSG00000084731.15	CDS
chr5	74635579	74635580	-	1	70.625	ENC1	ENSG00000171617.15	CDS
chr6	127475463	127475464	-	1	70.617	SOGA3	ENSG00000214338.10	CDS
chr17	81510684	81510685	-	1	70.616	ACTG1	ENSG00000184009.13	3' UTR
chr17	45107453	45107454	+	1	70.61	NMT1	ENSG00000136448.13	3' UTR
chr9	11825082	11825083	+	1	70.587	ENSG00000285784	ENSG00000285784.1	ncRNA
chr4	173334357	173334358	-	1	70.583	HMGB2	ENSG00000164104.12	5' UTR
chr3	185938013	185938014	-	1	70.582	TRA2B	ENSG00000136527.19	5' UTR
chr5	74634942	74634943	-	1	70.574	ENC1	ENSG00000171617.15	CDS
chr2	46858654	46858655	+	1	70.566	LINC01119	ENSG00000239332.7	ncRNA
chr12	113296204	113296205	+	1	70.545	TPCN1	ENSG00000186815.13	3' UTR
chr5	141478409	141478410	+	1	70.523	PCDHGC3	ENSG00000240184.7	CDS
chr12	95858964	95858965	+	1	70.518	SNRPF	ENSG00000139343.11	5' UTR
chr20	25226090	25226091	+	1	70.51	ENTPD6	ENSG00000197586.13	3' UTR
chr22	45196436	45196437	-	1	70.504	KIAA0930	ENSG00000100364.19	3' UTR
chr16	10906648	10906649	+	1	70.498	CIITA	ENSG00000179583.21	CDS
chr6	17637362	17637363	-	1	70.49	NUP153	ENSG00000124789.12	CDS
chr1	42746528	42746529	-	1	70.489	P3H1	ENSG00000117385.16	3' UTR
chr9	78329390	78329391	+	1	70.476	PSAT1	ENSG00000135069.14	3' UTR
chr22	41246542	41246543	-	1	70.468	RANGAP1	ENSG00000100401.20	3' UTR
chr9	33038962	33038963	+	1	70.468	DNAJA1	ENSG00000086061.16	3' UTR
chr5	122078113	122078114	-	1	70.459	LOX	ENSG00000113083.15	5' UTR
chr15	40324698	40324699	+	1	70.452	INAFM2	ENSG00000259330.3	3' UTR
chr6	31829922	31829923	+	1	70.446	HSPA1B	ENSG00000204388.7	3' UTR
chr12	57488067	57488068	+	1	70.444	MARS1	ENSG00000166986.15	5' UTR
chr1	224189687	224189688	+	1	70.439	DEGS1	ENSG00000143753.13	CDS
chr19	40801155	40801156	+	1	70.439	EGLN2	ENSG00000269858.6	CDS
chr7	151238556	151238557	+	1	70.437	CHPF2	ENSG00000033100.17	CDS
chr9	129888606	129888607	-	1	70.423	FNBP1	ENSG00000187239.18	3' UTR
chr16	70381478	70381479	-	1	70.421	ST3GAL2	ENSG00000157350.13	3' UTR
chr14	45134477	45134478	-	1	70.42	FKBP3	ENSG00000100442.11	5' UTR
chr3	50320082	50320083	-	1	70.416	HYAL2	ENSG00000068001.14	CDS
chr4	128872164	128872165	+	1	70.408	JADE1	ENSG00000077684.16	CDS
chr18	35709807	35709808	+	1	70.403	GALNT1	ENSG00000141429.14	3' UTR
chr2	108768283	108768284	+	1	70.388	RANBP2	ENSG00000153201.17	CDS
chr14	99398793	99398794	-	1	70.386	SETD3	ENSG00000183576.13	CDS
chr2	46581399	46581400	+	1	70.375	RHOQ	ENSG00000119729.12	3' UTR
chr1	25832384	25832385	+	1	70.372	MTFR1L	ENSG00000117640.18	3' UTR
chr7	55206177	55206178	+	1	70.368	EGFR	ENSG00000146648.21	3' UTR
chr4	56931950	56931951	+	1	70.357	REST	ENSG00000084093.19	CDS
chr13	21177288	21177289	+	1	70.356	MRPL57	ENSG00000173141.5	3' UTR
chr2	227472161	227472162	+	1	70.354	hsa-mir-5703	MI0019310	miRNA
chr3	55470110	55470111	-	1	70.348	WNT5A	ENSG00000114251.15	CDS
chr2	85322592	85322593	-	1	70.344	TGOLN2	ENSG00000152291.15	3' UTR
chr5	119393335	119393336	+	1	70.341	TNFAIP8	ENSG00000145779.8	CDS
chr7	143380527	143380528	-	1	70.339	FAM131B-AS2	ENSG00000232533.3	ncRNA
chr1	184694184	184694185	-	1	70.336	EDEM3	ENSG00000116406.20	CDS
chrX	154023601	154023602	-	1	70.327	MECP2	ENSG00000169057.25	3' UTR
chr1	6393376	6393377	-	1	70.323	ACOT7	ENSG00000097021.20	CDS
chr22	21622705	21622706	+	1	70.31	UBE2L3	ENSG00000185651.16	3' UTR
chr14	54702409	54702410	+	0.6667	70.298	SAMD4A	ENSG00000020577.14	CDS
chr16	66885290	66885291	+	1	70.274	PDP2	ENSG00000172840.7	CDS
chr20	62202467	62202468	+	1	70.273	MTG2	ENSG00000101181.18	3' UTR
chr20	33853590	33853591	+	1	70.272	CHMP4B	ENSG00000101421.4	3' UTR
chr12	120764875	120764876	-	1	70.259	SPPL3	ENSG00000157837.16	3' UTR
chr19	13763134	13763135	+	1	70.254	YJU2B	ENSG00000104957.14	3' UTR
chr16	8796358	8796359	-	1	70.247	TMEM186	ENSG00000184857.8	CDS
chr9	129814086	129814087	-	1	70.242	TOR1A	ENSG00000136827.12	CDS
chr11	62648617	62648618	-	1	70.241	INTS5	ENSG00000185085.2	CDS
chrX	101657523	101657524	-	1	70.228	ARMCX2	ENSG00000184867.14	CDS
chr19	42199313	42199314	-	1	70.225	DEDD2	ENSG00000160570.14	3' UTR
chr17	1456231	1456232	-	1	70.221	CRK	ENSG00000167193.8	5' UTR
chr4	176683770	176683771	-	1	70.22	VEGFC	ENSG00000150630.4	3' UTR
chr7	74376136	74376137	+	1	70.218	CLIP2	ENSG00000106665.16	CDS
chrX	152830733	152830734	-	1	70.213	CETN2	ENSG00000147400.10	5' UTR
chr15	40459072	40459073	+	1	70.196	BAHD1	ENSG00000140320.12	CDS
chr14	102726536	102726537	+	1	70.19	RCOR1	ENSG00000089902.10	3' UTR
chr17	35259429	35259430	+	1	70.187	SLFN5	ENSG00000166750.10	CDS
chr19	54174275	54174276	-	1	70.185	MBOAT7	ENSG00000125505.17	CDS
chr6	148548583	148548584	+	1	70.179	SASH1	ENSG00000111961.19	3' UTR
chr14	77113791	77113792	+	1	70.166	CIPC	ENSG00000198894.8	CDS
chr12	51064187	51064188	-	1	70.16	CSRNP2	ENSG00000110925.7	CDS
chr1	206647517	206647518	+	1	70.157	DYRK3	ENSG00000143479.18	CDS
chr1	39409962	39409963	+	1	70.152	MACF1	ENSG00000127603.32	5' UTR
chr5	34823761	34823762	+	1	70.149	RAI14	ENSG00000039560.14	CDS
chr17	73208176	73208177	-	1	70.145	FAM104A	ENSG00000133193.13	3' UTR
chr21	33551605	33551606	+	1	70.137	SON	ENSG00000159140.22	CDS
chr17	4672757	4672758	-	1	70.131	PELP1	ENSG00000141456.16	CDS
chr11	10854147	10854148	-	1	70.111	ZBED5	ENSG00000236287.8	CDS
chr21	26966551	26966552	-	1	70.084	ADAMTS5	ENSG00000154736.6	5' UTR
chr20	63708704	63708705	+	1	70.076	ZGPAT	ENSG00000197114.12	CDS
chr12	108787338	108787339	-	1	70.063	SSH1	ENSG00000084112.15	3' UTR
chr13	45337045	45337046	-	1	70.049	TPT1	ENSG00000133112.17	3' UTR
chr16	30443847	30443848	-	1	70.049	SEPHS2	ENSG00000179918.19	3' UTR
chr3	143989955	143989956	+	1	70.046	DIPK2A	ENSG00000181744.9	3' UTR
chr8	127740590	127740591	+	1	70.044	MYC	ENSG00000136997.21	CDS
chr20	38952326	38952327	+	1	70.04	FAM83D	ENSG00000101447.15	CDS
chr17	40278658	40278659	+	1	70.031	WIPF2	ENSG00000171475.14	3' UTR
chr17	43768385	43768386	-	1	70.031	DUSP3	ENSG00000108861.9	3' UTR
chr17	78971579	78971580	-	1	70.022	LGALS3BP	ENSG00000108679.13	CDS
chr1	26780158	26780159	+	1	70.019	ARID1A	ENSG00000117713.21	CDS
chr19	18588797	18588798	+	1	70.018	REX1BD	ENSG00000006015.18	5' UTR
chr21	26924177	26924178	-	1	70.016	ADAMTS5	ENSG00000154736.6	CDS
chr1	151067481	151067482	+	1	69.993	MLLT11	ENSG00000213190.4	CDS
chr1	32195013	32195014	+	1	69.981	TXLNA	ENSG00000084652.16	CDS
chr1	27549125	27549126	-	1	69.961	AHDC1	ENSG00000126705.15	CDS
chr9	130703796	130703797	+	1	69.941	EXOSC2	ENSG00000130713.17	3' UTR
chr22	46235375	46235376	+	1	69.929	PPARA	ENSG00000186951.17	CDS
chr5	98793719	98793720	+	1	69.909	RGMB	ENSG00000174136.13	CDS
chr10	49155463	49155464	-	1	69.889	TMEM273	ENSG00000204161.14	3' UTR
chr6	148544261	148544262	+	1	69.883	SASH1	ENSG00000111961.19	CDS
chr6	34606729	34606730	-	1	69.873	ILRUN	ENSG00000196821.10	CDS
chr17	42404557	42404558	-	1	69.866	CAVIN1	ENSG00000177469.13	3' UTR
chr22	31957295	31957296	+	1	69.866	YWHAH	ENSG00000128245.15	3' UTR
chr1	58781590	58781591	-	1	69.865	JUN	ENSG00000177606.8	3' UTR
chr6	85450515	85450516	+	1	69.863	NT5E	ENSG00000135318.12	Intron
chr19	58314949	58314950	+	1	69.852	ERVK3-1	ENSG00000142396.11	3' UTR
chr5	111076405	111076406	+	1	69.852	TSLP	ENSG00000145777.15	3' UTR
chr7	151144174	151144175	+	1	69.85	AGAP3	ENSG00000133612.19	3' UTR
chr19	43766730	43766731	-	1	69.844	KCNN4	ENSG00000104783.15	3' UTR
chr20	43461062	43461063	+	1	69.839	SRSF6	ENSG00000124193.16	CDS
chr13	77007636	77007637	-	1	69.826	FBXL3	ENSG00000005812.11	CDS
chr6	149379372	149379373	+	1	69.823	TAB2	ENSG00000055208.20	CDS
chr9	136378886	136378887	-	1	69.823	SNAPC4	ENSG00000165684.6	CDS
chr15	25371422	25371423	-	1	69.822	UBE3A	ENSG00000114062.22	CDS
chr20	37404612	37404613	+	1	69.81	SRC	ENSG00000197122.13	3' UTR
chr9	35547115	35547116	+	1	69.806	RUSC2	ENSG00000198853.12	CDS
chr19	55091346	55091347	-	1	69.805	PPP1R12C	ENSG00000125503.13	3' UTR
chr1	204406139	204406140	-	1	69.794	PPP1R15B	ENSG00000158615.10	CDS
chr11	65044704	65044705	+	1	69.785	SAC3D1	ENSG00000168061.17	CDS
chr17	45149986	45149987	+	1	69.766	HEXIM1	ENSG00000186834.4	CDS
chr6	36487161	36487162	+	1	69.764	KCTD20	ENSG00000112078.14	CDS
chr4	145137824	145137825	-	1	69.76	OTUD4	ENSG00000164164.17	CDS
chr10	48446164	48446165	-	1	69.757	ARHGAP22	ENSG00000128805.15	3' UTR
chr1	205169530	205169531	-	1	69.753	DSTYK	ENSG00000133059.17	CDS
chr11	65662915	65662916	-	1	69.752	RELA	ENSG00000173039.20	5' UTR
chr19	16067537	16067538	+	1	69.736	TPM4	ENSG00000167460.17	5' UTR
chr5	6372394	6372395	-	1	69.735	MED10	ENSG00000133398.4	3' UTR
chrX	71573800	71573801	+	1	69.725	OGT	ENSG00000147162.15	3' UTR
chr18	45842795	45842796	+	1	69.724	SIGLEC15	ENSG00000197046.12	3' UTR
chr12	65758309	65758310	-	1	69.723	RPSAP52	ENSG00000241749.4	ncRNA
chr21	38823281	38823282	+	1	69.721	ETS2	ENSG00000157557.13	3' UTR
chr19	49932444	49932445	+	1	69.7	ATF5	ENSG00000169136.13	CDS
chr20	37289654	37289655	+	1	69.699	MANBAL	ENSG00000101363.13	5' UTR
chr12	127148040	127148041	+	1	69.695	ENSG00000278266	ENSG00000278266.1	ncRNA
chr11	118901817	118901818	-	1	69.693	BCL9L	ENSG00000186174.13	CDS
chr19	4054528	4054529	-	1	69.685	ZBTB7A	ENSG00000178951.9	CDS
chr20	25296568	25296569	+	1	69.683	PYGB	ENSG00000100994.12	3' UTR
chr19	38130603	38130604	+	1	69.664	SIPA1L3	ENSG00000105738.11	CDS
chr1	149913940	149913941	-	1	69.646	SV2A	ENSG00000159164.10	5' UTR
chr17	59697509	59697510	-	1	69.641	PTRH2	ENSG00000141378.15	CDS
chr9	130885771	130885772	+	1	69.637	ABL1	ENSG00000097007.19	3' UTR
chr5	177609866	177609867	+	1	69.632	B4GALT7	ENSG00000027847.14	3' UTR
chr19	49838796	49838797	+	1	69.631	MED25	ENSG00000104973.19	CDS
chr22	41600588	41600589	-	1	69.623	DESI1	ENSG00000100418.8	3' UTR
chr8	41621130	41621131	+	1	69.617	GPAT4	ENSG00000158669.11	3' UTR
chr3	126461905	126461906	-	1	69.609	ZXDC	ENSG00000070476.15	CDS
chr11	62522126	62522127	-	1	69.608	AHNAK	ENSG00000124942.14	CDS
chr19	42088705	42088706	-	1	69.607	POU2F2	ENSG00000028277.22	3' UTR
chr14	70978269	70978270	+	1	69.606	PCNX1	ENSG00000100731.16	CDS
chr5	59039311	59039312	-	1	69.604	PDE4D	ENSG00000113448.20	5' UTR
chr1	15929433	15929434	+	1	69.598	SPEN	ENSG00000065526.12	CDS
chr17	38768288	38768289	-	1	69.597	PIP4K2B	ENSG00000276293.5	3' UTR
chr19	17726822	17726823	+	1	69.597	MAP1S	ENSG00000130479.11	CDS
chr17	82273570	82273571	-	1	69.591	CSNK1D	ENSG00000141551.15	5' UTR
chr1	6225060	6225061	-	1	69.575	ICMT	ENSG00000116237.16	3' UTR
chr17	80965789	80965790	+	1	69.575	RPTOR	ENSG00000141564.16	3' UTR
chr13	29514075	29514076	-	1	69.568	SLC7A1	ENSG00000139514.13	3' UTR
chr7	17794125	17794126	-	1	69.559	SNX13	ENSG00000071189.21	CDS
chr6	42887291	42887292	+	1	69.548	RPL7L1	ENSG00000146223.16	3' UTR
chr9	99149508	99149509	+	1	69.539	TGFBR1	ENSG00000106799.14	3' UTR
chr15	89195432	89195433	+	1	69.536	ABHD2	ENSG00000140526.18	3' UTR
chr16	71732886	71732887	-	1	69.534	AP1G1	ENSG00000166747.13	3' UTR
chr8	19404799	19404800	-	1	69.533	CSGALNACT1	ENSG00000147408.16	3' UTR
chr15	90184919	90184920	+	1	69.519	SEMA4B	ENSG00000185033.15	5' UTR
chr2	10784187	10784188	-	1	69.505	PDIA6	ENSG00000143870.13	3' UTR
chr1	31756519	31756520	-	1	69.504	ADGRB2	ENSG00000121753.13	CDS
chr16	29807035	29807036	+	1	69.504	MAZ	ENSG00000103495.15	CDS
chr4	186618391	186618392	-	1	69.504	FAT1	ENSG00000083857.15	CDS
chr17	4672642	4672643	-	1	69.49	PELP1	ENSG00000141456.16	CDS
chr5	119171007	119171008	+	1	69.48	DMXL1	ENSG00000172869.15	CDS
chr1	47433599	47433600	-	1	69.47	FOXD2-AS1	ENSG00000237424.1	ncRNA
chr5	176389572	176389573	+	1	69.466	HIGD2A	ENSG00000146066.3	3' UTR
chr2	205682995	205682996	+	1	69.464	NRP2	ENSG00000118257.17	5' UTR
chr17	48927075	48927076	+	1	69.461	UBE2Z	ENSG00000159202.18	CDS
chr21	34518082	34518083	-	1	69.458	RCAN1	ENSG00000159200.18	3' UTR
chr7	137390451	137390452	-	1	69.455	DGKI	ENSG00000157680.16	3' UTR
chr20	25300579	25300580	-	1	69.448	ABHD12	ENSG00000100997.20	3' UTR
chr8	143599509	143599510	+	1	69.444	TIGD5	ENSG00000179886.6	CDS
chr14	69771499	69771500	+	1	69.441	SRSF5	ENSG00000100650.16	3' UTR
chr20	50191133	50191134	+	1	69.44	CEBPB	ENSG00000172216.6	CDS
chr9	137218647	137218648	+	1	69.437	ENSG00000284976|NDOR1	ENSG00000284976.2||ENSG00000188566.15	3' UTR
chr11	88294127	88294128	-	1	69.436	CTSC	ENSG00000109861.17	CDS
chr1	38839081	38839082	-	1	69.434	RRAGC	ENSG00000116954.8	3' UTR
chr17	82603187	82603188	+	1	69.43	FOXK2	ENSG00000141568.21	3' UTR
chr4	98472433	98472434	-	1	69.424	TSPAN5	ENSG00000168785.8	3' UTR
chr12	2888326	2888327	+	1	69.421	RHNO1	ENSG00000171792.11	CDS
chr2	144399167	144399168	-	1	69.421	ZEB2	ENSG00000169554.23	CDS
chr6	149680119	149680120	-	1	69.411	LATS1	ENSG00000131023.13	CDS
chr5	5462840	5462841	+	1	69.407	ICE1	ENSG00000164151.12	CDS
chr1	27966895	27966896	+	1	69.403	XKR8	ENSG00000158156.9	CDS
chr4	169697532	169697533	+	1	69.401	CLCN3	ENSG00000109572.15	CDS
chr2	177231271	177231272	-	1	69.396	NFE2L2	ENSG00000116044.17	CDS
chr10	87505333	87505334	+	1	69.394	MINPP1	ENSG00000107789.16	CDS
chr6	157207550	157207551	+	1	69.392	ARID1B	ENSG00000049618.24	CDS
chr7	6653679	6653680	+	1	69.391	ZNF316	ENSG00000205903.7	CDS
chr19	3207943	3207944	+	1	69.388	NCLN	ENSG00000125912.11	3' UTR
chr19	13778322	13778323	+	1	69.383	C19orf53	ENSG00000104979.9	3' UTR
chr1	167553625	167553626	-	1	69.382	CREG1	ENSG00000143162.9	CDS
chr1	167787967	167787968	+	1	69.377	MPZL1	ENSG00000197965.12	3' UTR
chr2	234495827	234495828	-	1	69.374	ARL4C	ENSG00000188042.8	CDS
chr11	6391891	6391892	+	1	69.33	SMPD1	ENSG00000166311.10	CDS
chr2	227813841	227813842	+	1	69.329	CCL20	ENSG00000115009.13	5' UTR
chr2	205683007	205683008	+	1	69.326	NRP2	ENSG00000118257.17	5' UTR
chr17	40356412	40356413	+	1	69.323	RARA	ENSG00000131759.18	3' UTR
chr2	61214442	61214443	-	1	69.323	USP34	ENSG00000115464.15	CDS
chr15	48992358	48992359	-	1	69.318	SECISBP2L	ENSG00000138593.9	CDS
chr5	42992433	42992434	-	1	69.299	ENSG00000287263	ENSG00000287263.3	ncRNA
chr10	89978667	89978668	+	1	69.298	LINC01374	ENSG00000280560.3	ncRNA
chr12	2889247	2889248	+	1	69.294	RHNO1	ENSG00000171792.11	3' UTR
chr3	55470252	55470253	-	1	69.294	WNT5A	ENSG00000114251.15	CDS
chr7	148800600	148800601	+	1	69.283	CUL1	ENSG00000055130.18	3' UTR
chr3	4983250	4983251	+	1	69.28	BHLHE40	ENSG00000134107.5	CDS
chr3	48693899	48693900	-	1	69.264	IP6K2	ENSG00000068745.15	3' UTR
chr5	181260504	181260505	-	1	69.264	TRIM52	ENSG00000183718.6	CDS
chr18	23601017	23601018	-	1	69.259	ANKRD29	ENSG00000154065.17	3' UTR
chr4	6708604	6708605	-	1	69.256	MRFAP1L1	ENSG00000178988.11	3' UTR
chr12	109451738	109451739	-	1	69.253	KCTD10	ENSG00000110906.13	CDS
chr13	109785508	109785509	-	1	69.25	IRS2	ENSG00000185950.9	CDS
chr21	14374036	14374037	-	1	69.223	HSPA13	ENSG00000155304.6	CDS
chr7	1567633	1567634	-	1	69.207	PSMG3	ENSG00000157778.9	3' UTR
chr20	63287736	63287737	+	1	69.202	ARFGAP1	ENSG00000101199.13	CDS
chr1	25567586	25567587	+	1	69.197	LDLRAP1	ENSG00000157978.12	3' UTR
chr17	12141277	12141278	+	1	69.191	MAP2K4	ENSG00000065559.15	3' UTR
chr15	58184116	58184117	+	1	69.188	AQP9	ENSG00000103569.10	CDS
chr3	112639378	112639379	-	1	69.186	CCDC80	ENSG00000091986.16	CDS
chr20	46367322	46367323	-	1	69.18	ELMO2	ENSG00000062598.18	3' UTR
chr19	10690693	10690694	+	1	69.173	ILF3	ENSG00000129351.18	3' UTR
chr9	136116487	136116488	-	1	69.173	TMEM250	ENSG00000238227.8	CDS
chr17	63425770	63425771	+	1	69.167	TANC2	ENSG00000170921.16	3' UTR
chr19	5917441	5917442	-	1	69.164	RANBP3	ENSG00000031823.14	3' UTR
chr17	3660364	3660365	+	1	69.157	CTNS	ENSG00000040531.16	CDS
chr1	15727771	15727772	+	1	69.153	PLEKHM2	ENSG00000116786.13	CDS
chr7	55206484	55206485	+	1	69.153	EGFR	ENSG00000146648.21	3' UTR
chr3	125013762	125013763	-	1	69.152	HEG1	ENSG00000173706.14	CDS
chr3	196930918	196930919	+	1	69.148	SENP5	ENSG00000119231.11	CDS
chr10	97714916	97714917	+	1	69.14	MARVELD1	ENSG00000155254.13	3' UTR
chr10	75400222	75400223	-	0.6667	69.11	ZNF503	ENSG00000165655.17	CDS
chr12	122341356	122341357	-	1	69.102	CLIP1	ENSG00000130779.22	CDS
chr6	159748909	159748910	+	1	69.094	WTAP	ENSG00000146457.16	3' UTR
chr22	35347387	35347388	+	1	69.084	TOM1	ENSG00000100284.22	3' UTR
chr13	80337462	80337463	-	1	69.077	SPRY2	ENSG00000136158.12	CDS
chr19	49876618	49876619	-	1	69.077	AKT1S1	ENSG00000204673.11	CDS
chr15	40393732	40393733	+	1	69.074	KNSTRN	ENSG00000128944.14	3' UTR
chr1	36303991	36303992	+	1	69.07	THRAP3	ENSG00000054118.15	CDS
chr4	56977166	56977167	-	1	69.068	NOA1	ENSG00000084092.7	CDS
chr20	35504184	35504185	+	1	69.062	CEP250	ENSG00000126001.16	CDS
chr11	94181527	94181528	+	0.6667	69.059	PANX1	ENSG00000110218.9	3' UTR
chr8	119638838	119638839	-	1	69.037	ENPP2	ENSG00000136960.13	5' UTR
chr19	44663374	44663375	+	1	69.03	PVR	ENSG00000073008.15	3' UTR
chr6	157796576	157796577	+	1	69.027	SNX9	ENSG00000130340.17	Intron
chr2	75493113	75493114	-	1	69.019	EVA1A	ENSG00000115363.14	3' UTR
chr9	83939580	83939581	-	1	69.016	C9orf64	ENSG00000165118.15	CDS
chr6	56552789	56552790	-	1	69.011	DST	ENSG00000151914.22	CDS
chr4	145137840	145137841	-	1	69.007	OTUD4	ENSG00000164164.17	CDS
chr19	35936990	35936991	+	1	68.989	LRFN3	ENSG00000126243.9	5' UTR
chr6	30685506	30685507	-	1	68.974	PPP1R18	ENSG00000146112.12	CDS
chr9	98056733	98056734	+	1	68.973	NANS	ENSG00000095380.11	5' UTR
chr12	113358589	113358590	+	1	68.966	PLBD2	ENSG00000151176.8	5' UTR
chr11	9139634	9139635	-	1	68.962	DENND5A	ENSG00000184014.9	3' UTR
chr19	58407512	58407513	-	1	68.944	ZNF584-DT	ENSG00000232098.3	ncRNA
chr19	47001285	47001286	+	1	68.939	ARHGAP35	ENSG00000160007.20	3' UTR
chr19	58581667	58581668	+	1	68.936	CENPBD2P	ENSG00000213753.11	ncRNA
chr6	158095743	158095744	+	1	68.933	SYNJ2	ENSG00000078269.15	CDS
chr1	39410917	39410918	+	1	68.931	MACF1	ENSG00000127603.32	CDS
chr14	99481418	99481419	+	1	68.93	CCNK	ENSG00000090061.17	5' UTR
chr7	75418561	75418562	-	1	68.926	POM121C	ENSG00000272391.6	3' UTR
chr19	15161319	15161320	-	1	68.918	NOTCH3	ENSG00000074181.9	CDS
chr5	74635575	74635576	-	1	68.915	ENC1	ENSG00000171617.15	CDS
chr19	19505839	19505840	+	1	68.912	GATAD2A	ENSG00000167491.18	3' UTR
chr16	31090985	31090986	-	1	68.907	VKORC1	ENSG00000167397.15	3' UTR
chr20	49114819	49114820	-	1	68.901	STAU1	ENSG00000124214.21	3' UTR
chr6	63576540	63576541	+	1	68.899	ENSG00000285976	ENSG00000285976.2	3' UTR
chr2	219248819	219248820	+	1	68.892	STK16	ENSG00000115661.14	3' UTR
chr15	44731520	44731521	+	1	68.883	TRIM69	ENSG00000185880.13	Intron
chr19	18867336	18867337	+	1	68.871	UPF1	ENSG00000005007.13	3' UTR
chr22	32387935	32387936	-	1	68.871	RTCB	ENSG00000100220.12	3' UTR
chr18	2913722	2913723	+	1	68.868	EMILIN2	ENSG00000132205.11	3' UTR
chr11	209850	209851	+	1	68.865	RIC8A	ENSG00000177963.15	CDS
chr21	41990957	41990958	-	1	68.856	ZBTB21	ENSG00000173276.14	CDS
chr3	69048243	69048244	-	1	68.855	TMF1	ENSG00000144747.17	CDS
chr5	91310888	91310889	-	1	68.843	LUCAT1	ENSG00000248323.8	ncRNA
chr17	35265937	35265938	+	1	68.834	SLFN5	ENSG00000166750.10	3' UTR
chr1	3628808	3628809	+	1	68.825	TPRG1L	ENSG00000158109.15	3' UTR
chr16	2513971	2513972	+	1	68.815	ATP6V0C|ENSG00000259784	ENSG00000185883.12||ENSG00000259784.1	5' UTR
chr10	124942782	124942783	+	1	68.805	ZRANB1	ENSG00000019995.6	CDS
chr8	47774255	47774256	-	1	68.793	PRKDC	ENSG00000253729.9	CDS
chrX	119870991	119870992	-	1	68.793	RNF113A	ENSG00000125352.6	CDS
chr1	15329091	15329092	+	1	68.792	FHAD1	ENSG00000142621.21	Intron
chr3	12899752	12899753	-	1	68.789	IQSEC1	ENSG00000144711.16	3' UTR
chr2	85322231	85322232	-	1	68.786	TGOLN2	ENSG00000152291.15	3' UTR
chr7	128844689	128844690	+	1	68.786	FLNC	ENSG00000128591.16	CDS
chr12	122865711	122865712	-	1	68.785	VPS37B	ENSG00000139722.7	3' UTR
chr17	76039322	76039323	-	1	68.783	SRP68	ENSG00000167881.15	3' UTR
chr22	30975666	30975667	+	1	68.764	TUG1	ENSG00000253352.10	3' UTR
chr19	45712827	45712828	-	1	68.763	FBXO46	ENSG00000177051.6	CDS
chr2	219539482	219539483	-	1	68.758	CHPF	ENSG00000123989.15	CDS
chr22	20950163	20950164	+	1	68.754	CRKL	ENSG00000099942.13	3' UTR
chr17	44194181	44194182	-	1	68.753	ATXN7L3	ENSG00000087152.16	3' UTR
chr17	75237468	75237469	-	1	68.75	GGA3	ENSG00000125447.18	CDS
chr17	77402190	77402191	+	1	68.747	SEPTIN9	ENSG00000184640.20	CDS
chr2	24819584	24819585	-	1	68.747	ADCY3	ENSG00000138031.15	3' UTR
chr14	68874704	68874705	-	1	68.731	ACTN1	ENSG00000072110.16	3' UTR
chr8	38176492	38176493	-	1	68.723	LSM1	ENSG00000175324.10	5' UTR
chr3	127034280	127034281	+	1	68.713	PLXNA1	ENSG00000114554.12	3' UTR
chr6	75254019	75254020	-	1	68.705	TMEM30A	ENSG00000112697.17	3' UTR
chr3	194641640	194641641	-	1	68.697	LSG1	ENSG00000041802.11	3' UTR
chr16	29901659	29901660	+	1	68.683	ASPHD1	ENSG00000174939.11	CDS
chr20	44885706	44885707	+	1	68.68	YWHAB	ENSG00000166913.13	5' UTR
chr9	130137442	130137443	+	1	68.675	GPR107	ENSG00000148358.20	3' UTR
chr3	23977337	23977338	+	1	68.659	NR1D2	ENSG00000174738.13	CDS
chr10	133312869	133312870	+	1	68.657	ZNF511	ENSG00000198546.15	3' UTR
chr3	88055927	88055928	-	1	68.657	CGGBP1	ENSG00000163320.12	CDS
chr14	76154622	76154623	+	1	68.644	GPATCH2L	ENSG00000089916.18	CDS
chr19	13154132	13154133	+	1	68.631	IER2	ENSG00000160888.7	3' UTR
chr3	45921617	45921618	-	1	68.631	FYCO1	ENSG00000163820.16	3' UTR
chr2	61537986	61537987	-	1	68.619	XPO1	ENSG00000082898.19	5' UTR
chr9	132896265	132896266	-	1	68.616	TSC1	ENSG00000165699.15	CDS
chr22	30241417	30241418	-	1	68.615	LIF	ENSG00000128342.5	3' UTR
chr3	124969743	124969744	-	1	68.595	HEG1	ENSG00000173706.14	3' UTR
chr4	88521608	88521609	-	1	68.59	PIGY	ENSG00000255072.2	CDS
chr14	77718061	77718062	-	1	68.589	SNW1	ENSG00000100603.14	3' UTR
chr16	70160308	70160309	+	1	68.583	PDPR	ENSG00000090857.14	3' UTR
chr10	3781781	3781782	-	1	68.582	KLF6	ENSG00000067082.15	CDS
chr16	2176932	2176933	+	1	68.579	TRAF7	ENSG00000131653.13	3' UTR
chr22	28795549	28795550	-	1	68.577	XBP1	ENSG00000100219.17	CDS
chr5	17217633	17217634	+	1	68.575	BASP1	ENSG00000176788.9	5' UTR
chr1	46188828	46188829	-	1	68.573	POMGNT1	ENSG00000085998.15	CDS
chr13	113456354	113456355	-	1	68.559	DCUN1D2	ENSG00000150401.15	3' UTR
chr22	24414909	24414910	+	1	68.559	SPECC1L	ENSG00000100014.20	3' UTR
chr16	70571923	70571924	+	1	68.558	SF3B3	ENSG00000189091.13	3' UTR
chr2	234495368	234495369	-	1	68.553	ARL4C	ENSG00000188042.8	3' UTR
chr15	43526893	43526894	+	1	68.544	MAP1A	ENSG00000166963.13	CDS
chr10	23440031	23440032	+	1	68.538	OTUD1	ENSG00000165312.7	CDS
chr5	150649132	150649133	+	1	68.527	SYNPO	ENSG00000171992.13	CDS
chr1	12209000	12209001	+	1	68.526	TNFRSF1B	ENSG00000028137.19	3' UTR
chr1	36322304	36322305	-	1	68.524	EVA1B	ENSG00000142694.7	CDS
chr7	73736176	73736177	-	1	68.515	ABHD11	ENSG00000106077.19	3' UTR
chr9	136011748	136011749	-	1	68.514	NACC2	ENSG00000148411.8	CDS
chr10	128104513	128104514	-	1	68.507	MKI67	ENSG00000148773.14	CDS
chr2	27779520	27779521	+	1	68.507	MRPL33	ENSG00000243147.8	CDS
chr11	111560297	111560298	+	1	68.504	LAYN	ENSG00000204381.12	CDS
chr20	32234802	32234803	+	1	68.5	POFUT1	ENSG00000101346.14	3' UTR
chr12	68842088	68842089	+	1	68.493	MDM2	ENSG00000135679.27	3' UTR
chr14	50760221	50760222	-	1	68.491	NIN	ENSG00000100503.26	CDS
chr8	143920111	143920112	-	1	68.461	PLEC	ENSG00000178209.17	CDS
chr20	35954183	35954184	-	1	68.46	SCAND1	ENSG00000171222.11	CDS
chr15	70832087	70832088	-	1	68.458	LARP6	ENSG00000166173.11	CDS
chr8	106270244	106270245	+	1	68.457	OXR1	ENSG00000164830.19	5' UTR
chr15	81002599	81002600	+	1	68.446	TLNRD1	ENSG00000140406.4	CDS
chr11	61446130	61446131	+	1	68.439	SDHAF2	ENSG00000167985.7	3' UTR
chr19	14516880	14516881	-	1	68.434	DNAJB1	ENSG00000132002.9	CDS
chr18	23649095	23649096	-	1	68.433	ANKRD29	ENSG00000154065.17	CDS
chr5	1463745	1463746	-	1	68.43	LPCAT1	ENSG00000153395.10	CDS
chr2	25928342	25928343	-	1	68.42	KIF3C	ENSG00000084731.15	3' UTR
chr3	194359153	194359154	-	1	68.418	LRRC15	ENSG00000172061.9	3' UTR
chr8	103228225	103228226	+	1	68.412	BAALC	ENSG00000164929.17	3' UTR
chr10	51698382	51698383	-	1	68.405	CSTF2T	ENSG00000177613.9	CDS
chr2	64636646	64636647	-	1	68.395	SERTAD2	ENSG00000179833.4	CDS
chr14	64522784	64522785	+	1	68.389	ZBTB1	ENSG00000126804.14	CDS
chr10	102644636	102644637	+	1	68.386	TRIM8	ENSG00000171206.15	CDS
chr17	13496068	13496069	-	1	68.375	HS3ST3A1	ENSG00000153976.3	3' UTR
chr6	57190368	57190369	-	1	68.375	RAB23	ENSG00000112210.12	3' UTR
chr8	143599649	143599650	+	1	68.374	TIGD5	ENSG00000179886.6	CDS
chr12	74539515	74539516	+	1	68.364	ATXN7L3B	ENSG00000253719.4	3' UTR
chr8	27658983	27658984	+	1	68.361	SCARA3	ENSG00000168077.14	CDS
chr12	52077297	52077298	+	1	68.354	ATG101	ENSG00000123395.15	3' UTR
chr13	113864075	113864076	-	1	68.351	GAS6	ENSG00000183087.15	5' UTR
chr19	18450646	18450647	-	1	68.348	ELL	ENSG00000105656.13	CDS
chr3	55487821	55487822	-	1	68.343	WNT5A	ENSG00000114251.15	Intron
chr19	33379544	33379545	+	1	68.331	CEBPG	ENSG00000153879.9	CDS
chrX	101346625	101346626	-	1	68.327	TIMM8A	ENSG00000126953.8	CDS
chr14	51727820	51727821	+	1	68.325	FRMD6	ENSG00000139926.16	CDS
chr2	10784099	10784100	-	1	68.321	PDIA6	ENSG00000143870.13	3' UTR
chr16	372004	372005	-	1	68.32	PGAP6	ENSG00000129925.11	CDS
chr13	106559333	106559334	-	1	68.319	ARGLU1	ENSG00000134884.15	Intron
chr11	118902099	118902100	-	1	68.312	BCL9L	ENSG00000186174.13	CDS
chr12	57694142	57694143	+	1	68.309	OS9	ENSG00000135506.17	5' UTR
chr12	55828041	55828042	-	1	68.305	DNAJC14	ENSG00000135392.19	CDS
chr12	132729843	132729844	-	1	68.305	ANKLE2	ENSG00000176915.15	CDS
chr22	44497062	44497063	-	1	68.303	RTL6	ENSG00000188636.4	CDS
chr5	148427569	148427570	+	1	68.297	FBXO38	ENSG00000145868.17	CDS
chr3	184711474	184711475	-	1	68.296	MAGEF1	ENSG00000177383.5	CDS
chr15	75206520	75206521	+	1	68.295	C15orf39	ENSG00000167173.19	CDS
chr2	86027387	86027388	-	1	68.286	POLR1A	ENSG00000068654.17	3' UTR
chr9	122849669	122849670	-	1	68.286	RC3H2	ENSG00000056586.16	CDS
chr17	741791	741792	+	1	68.282	TLCD3A	ENSG00000167695.15	3' UTR
chr8	63186439	63186440	+	1	68.271	YTHDF3	ENSG00000185728.17	CDS
chr19	45146787	45146788	+	1	68.264	PPP1R37	ENSG00000104866.11	3' UTR
chr12	124777872	124777873	-	1	68.259	SCARB1	ENSG00000073060.17	3' UTR
chr16	19114955	19114956	+	1	68.251	ITPRIPL2	ENSG00000205730.7	CDS
chr12	104757441	104757442	+	1	68.231	CHST11	ENSG00000171310.11	CDS
chr8	28717854	28717855	+	1	68.22	EXTL3	ENSG00000012232.10	CDS
chr1	6224722	6224723	-	1	68.213	ICMT	ENSG00000116237.16	3' UTR
chr12	111644171	111644172	-	1	68.213	BRAP	ENSG00000089234.16	3' UTR
chr9	129881018	129881019	+	1	68.212	USP20	ENSG00000136878.14	3' UTR
chr19	56087749	56087750	-	1	68.21	ZNF787	ENSG00000142409.6	3' UTR
chr11	208114	208115	+	1	68.209	RIC8A	ENSG00000177963.15	5' UTR
chr22	30020458	30020459	+	1	68.209	MTMR3	ENSG00000100330.16	CDS
chr16	15036345	15036346	+	1	68.2	PDXDC1	ENSG00000179889.20	3' UTR
chr17	75237738	75237739	-	1	68.198	GGA3	ENSG00000125447.18	3' UTR
chr2	144389727	144389728	-	1	68.193	ZEB2	ENSG00000169554.23	CDS
chr12	51059617	51059618	+	1	68.188	LETMD1	ENSG00000050426.16	3' UTR
chr22	20953274	20953275	+	1	68.168	CRKL	ENSG00000099942.13	3' UTR
chr11	57309105	57309106	-	1	68.167	TNKS1BP1	ENSG00000149115.14	CDS
chr7	39951548	39951549	+	1	68.166	CDK13	ENSG00000065883.18	CDS
chr15	40471733	40471734	+	1	68.159	CHST14	ENSG00000169105.8	CDS
chr5	173317730	173317731	-	1	68.144	STC2	ENSG00000113739.11	3' UTR
chr2	176131646	176131647	+	1	68.142	HOXD8	ENSG00000175879.9	3' UTR
chr16	75235168	75235169	-	1	68.127	BCAR1	ENSG00000050820.17	CDS
chr17	38767846	38767847	-	1	68.115	PIP4K2B	ENSG00000276293.5	3' UTR
chr16	70571975	70571976	+	1	68.114	SF3B3	ENSG00000189091.13	3' UTR
chr16	16142618	16142619	+	1	68.102	ABCC1	ENSG00000103222.20	3' UTR
chr17	2043177	2043178	+	0.6667	68.099	DPH1|OVCA2	ENSG00000108963.19||ENSG00000262664.3	3' UTR
chr1	224192393	224192394	+	1	68.083	DEGS1	ENSG00000143753.13	CDS
chr11	33161478	33161479	-	1	68.083	CSTF3	ENSG00000176102.13	5' UTR
chr6	43771088	43771089	+	1	68.066	VEGFA	ENSG00000112715.26	CDS
chr9	135810859	135810860	-	1	68.061	CAMSAP1	ENSG00000130559.19	3' UTR
chr19	40441755	40441756	-	1	68.06	SERTAD3	ENSG00000167565.13	CDS
chr19	46787793	46787794	-	1	68.057	SLC1A5	ENSG00000105281.12	CDS
chr5	139681416	139681417	+	1	68.056	CXXC5	ENSG00000171604.12	CDS
chr7	139716409	139716410	-	1	68.046	HIPK2	ENSG00000064393.16	CDS
chr12	112029631	112029632	-	1	68.044	NAA25	ENSG00000111300.10	CDS
chr15	81002716	81002717	+	1	68.04	TLNRD1	ENSG00000140406.4	CDS
chr19	42089916	42089917	-	1	68.035	POU2F2	ENSG00000028277.22	3' UTR
chr2	127941827	127941828	-	1	68.034	SAP130	ENSG00000136715.19	3' UTR
chr1	1255301	1255302	-	1	68.026	UBE2J2	ENSG00000160087.21	CDS
chr12	109999429	109999430	+	1	68.017	ANKRD13A	ENSG00000076513.17	5' UTR
chr19	17195126	17195127	+	1	68.017	MYO9B	ENSG00000099331.14	CDS
chr13	76884822	76884823	-	1	68.012	KCTD12	ENSG00000178695.6	3' UTR
chr12	55901847	55901848	-	1	68.006	PYM1	ENSG00000170473.17	3' UTR
chr2	157311508	157311509	+	1	68.004	GALNT5	ENSG00000136542.9	3' UTR
chr5	138467092	138467093	+	1	67.989	EGR1	ENSG00000120738.8	CDS
chr7	74121270	74121271	+	1	67.989	LIMK1	ENSG00000106683.15	CDS
chr1	11974831	11974832	+	1	67.984	PLOD1	ENSG00000083444.17	3' UTR
chr7	91266567	91266568	+	1	67.984	FZD1	ENSG00000157240.4	CDS
chrX	12975109	12975110	+	1	67.968	TMSB4X	ENSG00000205542.11	5' UTR
chr8	61503397	61503398	-	0.6667	67.961	ASPH	ENSG00000198363.18	CDS
chr8	124486660	124486661	+	1	67.955	RNF139	ENSG00000170881.5	CDS
chr17	63426277	63426278	+	1	67.934	TANC2	ENSG00000170921.16	3' UTR
chr7	100034671	100034672	+	1	67.934	ZKSCAN1	ENSG00000106261.17	3' UTR
chr14	68979301	68979302	-	1	67.928	ACTN1	ENSG00000072110.16	5' UTR
chr6	117548392	117548393	+	1	67.922	DCBLD1	ENSG00000164465.19	CDS
chr19	3959410	3959411	-	1	67.92	DAPK3	ENSG00000167657.14	CDS
chr9	38396304	38396305	+	1	67.908	ALDH1B1	ENSG00000137124.8	CDS
chr19	49597042	49597043	+	1	67.899	PRR12	ENSG00000126464.15	CDS
chr5	96979564	96979565	+	1	67.898	LNPEP	ENSG00000113441.16	CDS
chr1	201820104	201820105	+	1	67.895	NAV1	ENSG00000134369.16	3' UTR
chr1	147159507	147159508	-	1	67.89	PRKAB2	ENSG00000131791.8	3' UTR
chr15	75689694	75689695	-	1	67.884	CSPG4	ENSG00000173546.7	CDS
chr13	102875599	102875600	+	1	67.869	BIVM-ERCC5|ERCC5	ENSG00000134899.24||ENSG00000270181.3	CDS
chr1	94530407	94530408	-	1	67.865	F3	ENSG00000117525.14	3' UTR
chr13	110523639	110523640	-	1	67.853	RAB20	ENSG00000139832.5	3' UTR
chr1	109076002	109076003	-	1	67.85	TAF13	ENSG00000197780.11	5' UTR
chr1	226408089	226408090	-	1	67.828	PARP1	ENSG00000143799.14	5' UTR
chr7	55205507	55205508	+	1	67.828	EGFR	ENSG00000146648.21	CDS
chr3	51393028	51393029	+	1	67.818	RBM15B	ENSG00000259956.2	CDS
chr3	169992689	169992690	+	1	67.816	SEC62	ENSG00000008952.17	CDS
chr4	174237357	174237358	-	1	67.8	FBXO8	ENSG00000164117.14	3' UTR
chr4	169269052	169269053	-	1	67.788	SH3RF1	ENSG00000154447.15	CDS
chr17	78997704	78997705	-	1	67.785	CANT1	ENSG00000171302.17	5' UTR
chr19	39397634	39397635	+	1	67.785	MED29	ENSG00000063322.15	CDS
chr4	156971139	156971140	-	1	67.779	PDGFC	ENSG00000145431.11	5' UTR
chr7	45076040	45076041	+	1	67.773	CCM2	ENSG00000136280.17	CDS
chr19	1577201	1577202	-	1	67.768	MBD3	ENSG00000071655.18	3' UTR
chr9	129809476	129809477	+	1	67.767	TOR1B	ENSG00000136816.16	CDS
chr10	122429833	122429834	+	1	67.764	PLEKHA1	ENSG00000107679.15	CDS
chr3	128071170	128071171	+	1	67.755	SEC61A1	ENSG00000058262.11	3' UTR
chr5	61160182	61160183	-	1	67.753	SMIM15	ENSG00000188725.8	5' UTR
chr1	1327752	1327753	+	1	67.748	CPTP	ENSG00000224051.7	CDS
chr2	235053996	235053997	+	1	67.748	SH3BP4	ENSG00000130147.16	3' UTR
chr2	27326511	27326512	-	1	67.728	GTF3C2	ENSG00000115207.15	3' UTR
chr2	235052610	235052611	+	1	67.72	SH3BP4	ENSG00000130147.16	CDS
chr16	89707531	89707532	-	1	67.714	VPS9D1	ENSG00000075399.14	3' UTR
chr20	50082521	50082522	-	1	67.709	PEDS1-UBE2V1|UBE2V1	ENSG00000244687.13||ENSG00000124208.16	3' UTR
chr22	42692715	42692716	-	1	67.709	A4GALT	ENSG00000128274.17	3' UTR
chr7	102447850	102447851	+	1	67.708	ORAI2	ENSG00000160991.17	3' UTR
chr19	42295214	42295215	+	1	67.696	CIC	ENSG00000079432.9	3' UTR
chr11	62517553	62517554	-	1	67.692	AHNAK	ENSG00000124942.14	CDS
chr3	196238118	196238119	-	1	67.689	PCYT1A	ENSG00000161217.12	3' UTR
chr1	117121013	117121014	-	1	67.679	TRIM45	ENSG00000134253.10	CDS
chr7	4762906	4762907	+	1	67.668	FOXK1	ENSG00000164916.11	3' UTR
chr1	36286663	36286664	+	1	67.665	THRAP3	ENSG00000054118.15	CDS
chr14	70978368	70978369	+	1	67.665	PCNX1	ENSG00000100731.16	CDS
chr3	113005775	113005776	-	1	67.659	NEPRO	ENSG00000163608.15	CDS
chr20	51003901	51003902	-	1	67.658	KCNG1	ENSG00000026559.14	3' UTR
chr10	29634970	29634971	-	1	67.654	SVIL	ENSG00000197321.16	5' UTR
chr9	128818788	128818789	+	1	67.653	ENDOG	ENSG00000167136.7	CDS
chr17	34962377	34962378	+	1	67.646	ZNF830	ENSG00000198783.6	CDS
chr2	112836735	112836736	-	1	67.639	IL1B	ENSG00000125538.12	5' UTR
chr20	45327197	45327198	-	1	67.638	SDC4	ENSG00000124145.6	3' UTR
chr5	131359484	131359485	+	1	67.623	CDC42SE2	ENSG00000158985.14	5' UTR
chr20	45948770	45948771	-	1	67.617	ZNF335	ENSG00000198026.8	3' UTR
chr5	14509831	14509832	+	1	67.617	TRIO	ENSG00000038382.22	3' UTR
chr5	95898467	95898468	-	1	67.603	ELL2	ENSG00000118985.16	CDS
chr20	37403591	37403592	+	1	67.602	SRC	ENSG00000197122.13	3' UTR
chr19	11132260	11132261	+	1	67.587	LDLR	ENSG00000130164.14	3' UTR
chr21	43982499	43982500	+	1	67.587	AGPAT3	ENSG00000160216.21	3' UTR
chr3	51392289	51392290	+	1	67.578	RBM15B	ENSG00000259956.2	CDS
chr11	11956259	11956260	+	1	67.574	USP47	ENSG00000170242.19	3' UTR
chr5	93594034	93594035	+	1	67.574	NR2F1	ENSG00000175745.15	3' UTR
chr17	18978050	18978051	-	1	67.572	FAM83G	ENSG00000188522.15	CDS
chrX	55452972	55452973	+	1	67.563	MAGEH1	ENSG00000187601.5	CDS
chr4	5812474	5812475	+	1	67.559	EVC	ENSG00000072840.13	3' UTR
chr17	29264311	29264312	-	1	67.555	NUFIP2	ENSG00000108256.9	3' UTR
chr11	9445263	9445264	+	1	67.54	IPO7	ENSG00000205339.10	3' UTR
chr17	2420078	2420079	-	1	67.537	METTL16	ENSG00000127804.13	CDS
chrX	154019896	154019897	-	1	67.534	IRAK1	ENSG00000184216.15	5' UTR
chr11	1276917	1276918	-	1	67.531	TOLLIP	ENSG00000078902.16	3' UTR
chr12	112029407	112029408	-	1	67.526	NAA25	ENSG00000111300.10	3' UTR
chr6	32096845	32096846	-	1	67.516	TNXB	ENSG00000168477.19	CDS
chr22	30243624	30243625	-	1	67.505	LIF	ENSG00000128342.5	3' UTR
chrX	48485809	48485810	+	1	67.493	FTSJ1	ENSG00000068438.15	3' UTR
chr6	31632658	31632659	+	1	67.492	PRRC2A	ENSG00000204469.13	CDS
chr5	87268705	87268706	+	1	67.484	RASA1	ENSG00000145715.15	CDS
chr8	143920500	143920501	-	1	67.471	PLEC	ENSG00000178209.17	CDS
chr16	54933661	54933662	+	1	67.47	IRX5	ENSG00000176842.16	CDS
chr7	55205650	55205651	+	1	67.464	EGFR	ENSG00000146648.21	3' UTR
chr15	75206525	75206526	+	1	67.461	C15orf39	ENSG00000167173.19	CDS
chr17	44207061	44207062	-	1	67.459	UBTF	ENSG00000108312.15	3' UTR
chr17	28860604	28860605	+	1	67.458	ERAL1	ENSG00000132591.12	CDS
chr13	110892852	110892853	-	1	67.454	ANKRD10	ENSG00000088448.14	3' UTR
chr20	58651282	58651283	+	1	67.452	STX16	ENSG00000124222.22	5' UTR
chrX	154488608	154488609	-	1	67.449	SLC10A3	ENSG00000126903.16	CDS
chr9	135504383	135504384	+	1	67.446	MRPS2	ENSG00000122140.13	3' UTR
chr4	186589090	186589091	-	1	67.444	FAT1	ENSG00000083857.15	CDS
chr7	74376065	74376066	+	1	67.432	CLIP2	ENSG00000106665.16	CDS
chr9	69718522	69718523	-	1	67.431	PTAR1	ENSG00000188647.13	CDS
chr11	32935170	32935171	+	1	67.423	QSER1	ENSG00000060749.16	CDS
chrX	53548001	53548002	-	1	67.423	HUWE1	ENSG00000086758.16	CDS
chr19	4652081	4652082	+	1	67.42	TNFAIP8L1	ENSG00000185361.9	CDS
chr14	64522865	64522866	+	1	67.419	ZBTB1	ENSG00000126804.14	CDS
chr13	102807444	102807445	+	1	67.417	BIVM|BIVM-ERCC5	ENSG00000270181.3||ENSG00000134897.14	CDS
chr6	119349760	119349761	-	1	67.41	MAN1A1	ENSG00000111885.7	5' UTR
chr11	130069893	130069894	+	1	67.407	APLP2	ENSG00000084234.18	5' UTR
chr21	33553074	33553075	+	1	67.406	SON	ENSG00000159140.22	CDS
chrX	100670987	100670988	+	1	67.405	SRPX2	ENSG00000102359.9	3' UTR
chr22	40770636	40770637	-	1	67.402	SLC25A17	ENSG00000100372.15	3' UTR
chr1	1541740	1541741	-	1	67.391	SSU72	ENSG00000160075.12	3' UTR
chr14	81476462	81476463	-	1	67.39	SEL1L	ENSG00000071537.14	3' UTR
chr20	47210327	47210328	-	1	67.386	ZMYND8	ENSG00000101040.20	3' UTR
chr17	42552739	42552740	-	1	67.383	HSD17B1-AS1	ENSG00000266962.3	ncRNA
chr22	26464552	26464553	-	1	67.379	HPS4	ENSG00000100099.22	CDS
chr13	87678218	87678219	+	1	67.374	SLITRK5	ENSG00000165300.8	CDS
chr7	39950327	39950328	+	1	67.366	CDK13	ENSG00000065883.18	5' UTR
chr5	135028326	135028327	-	1	67.355	PITX1	ENSG00000069011.16	3' UTR
chr16	71732641	71732642	-	1	67.353	AP1G1	ENSG00000166747.13	3' UTR
chr14	101986437	101986438	+	1	67.344	DYNC1H1	ENSG00000197102.14	CDS
chr6	56552778	56552779	-	1	67.342	DST	ENSG00000151914.22	CDS
chr20	63287971	63287972	+	1	67.331	ARFGAP1	ENSG00000101199.13	3' UTR
chr17	35265656	35265657	+	1	67.323	SLFN5	ENSG00000166750.10	CDS
chr17	38767855	38767856	-	1	67.323	PIP4K2B	ENSG00000276293.5	3' UTR
chr12	65758207	65758208	-	1	67.322	RPSAP52	ENSG00000241749.4	ncRNA
chr19	17504744	17504745	+	1	67.314	SLC27A1	ENSG00000130304.17	3' UTR
chr20	45891334	45891335	+	1	67.313	CTSA	ENSG00000064601.21	CDS
chr1	20651027	20651028	+	1	67.293	PINK1	ENSG00000158828.8	3' UTR
chr1	11023841	11023842	+	1	67.287	TARDBP	ENSG00000120948.19	3' UTR
chr15	89628469	89628470	-	1	67.282	KIF7	ENSG00000166813.17	CDS
chr20	50510382	50510383	+	1	67.28	PTPN1	ENSG00000196396.10	5' UTR
chr3	15670368	15670369	-	1	67.278	ANKRD28	ENSG00000206560.12	CDS
chr9	120904778	120904779	-	1	67.265	TRAF1	ENSG00000056558.11	3' UTR
chr8	100952043	100952044	-	0.6667	67.258	YWHAZ	ENSG00000164924.18	5' UTR
chr7	94666395	94666396	+	1	67.249	PEG10	ENSG00000242265.6	3' UTR
chr16	69341719	69341720	+	1	67.245	NIP7	ENSG00000132603.15	3' UTR
chr11	65211885	65211886	+	1	67.244	CAPN1	ENSG00000014216.16	3' UTR
chr20	47210085	47210086	-	1	67.241	ZMYND8	ENSG00000101040.20	3' UTR
chr6	42939084	42939085	+	1	67.236	CNPY3	ENSG00000137161.18	3' UTR
chr21	26924150	26924151	-	0.6667	67.229	ADAMTS5	ENSG00000154736.6	CDS
chr21	26966508	26966509	-	1	67.225	ADAMTS5	ENSG00000154736.6	5' UTR
chr2	100393290	100393291	-	1	67.223	CHST10	ENSG00000115526.11	CDS
chr3	184344848	184344849	+	1	67.222	FAM131A	ENSG00000175182.15	CDS
chr1	19219185	19219186	-	1	67.196	EMC1	ENSG00000127463.16	3' UTR
chr15	75371860	75371861	-	1	67.196	SIN3A	ENSG00000169375.16	3' UTR
chr10	124989037	124989038	-	1	67.192	CTBP2	ENSG00000175029.17	3' UTR
chr11	65211463	65211464	+	1	67.179	CAPN1	ENSG00000014216.16	3' UTR
chr19	541595	541596	+	1	67.174	CDC34	ENSG00000099804.9	3' UTR
chr17	28906180	28906181	-	1	67.158	PHF12	ENSG00000109118.14	3' UTR
chr9	137217806	137217807	+	1	67.154	NDOR1	ENSG00000188566.15	3' UTR
chr10	5906459	5906460	+	1	67.151	FBH1	ENSG00000134452.20	CDS
chr3	127691635	127691636	-	1	67.151	MGLL	ENSG00000074416.16	3' UTR
chr3	49057337	49057338	-	1	67.145	QRICH1	ENSG00000198218.11	CDS
chr3	47846328	47846329	+	1	67.143	DHX30	ENSG00000132153.15	CDS
chr16	1770515	1770516	-	1	67.141	NME3	ENSG00000103024.8	3' UTR
chr10	33179311	33179312	-	1	67.136	NRP1	ENSG00000099250.18	3' UTR
chr6	89084022	89084023	+	1	67.114	PNRC1	ENSG00000146278.11	CDS
chr11	10306708	10306709	+	1	67.11	ADM	ENSG00000148926.10	3' UTR
chr11	64894976	64894977	-	1	67.108	ATG2A	ENSG00000110046.13	CDS
chr16	30737159	30737160	+	1	67.1	SRCAP	ENSG00000080603.17	CDS
chr11	65917939	65917940	-	1	67.097	C11orf68	ENSG00000175573.7	CDS
chr19	13154017	13154018	+	1	67.084	IER2	ENSG00000160888.7	3' UTR
chr7	100477985	100477986	-	1	67.078	TSC22D4	ENSG00000166925.9	CDS
chr1	9264201	9264202	+	1	67.073	H6PD	ENSG00000049239.13	CDS
chr14	59483966	59483967	-	1	67.072	L3HYPDH	ENSG00000126790.12	CDS
chr8	143916477	143916478	-	1	67.061	PLEC	ENSG00000178209.17	CDS
chr22	45185539	45185540	+	1	67.051	NUP50	ENSG00000093000.19	3' UTR
chr8	103400274	103400275	-	1	67.051	SLC25A32|ENSG00000285982	ENSG00000164933.12||ENSG00000285982.1	3' UTR
chr19	40667487	40667488	-	1	67.048	NUMBL	ENSG00000105245.9	CDS
chr4	113903584	113903585	-	1	67.046	ARSJ	ENSG00000180801.14	CDS
chr6	42939049	42939050	+	1	67.042	CNPY3	ENSG00000137161.18	3' UTR
chr13	113456418	113456419	-	1	67.034	DCUN1D2	ENSG00000150401.15	3' UTR
chr7	47277680	47277681	-	1	67.03	TNS3	ENSG00000136205.17	3' UTR
chr19	39386177	39386178	-	1	67.026	PAF1	ENSG00000006712.15	CDS
chr3	168095337	168095338	-	1	67.02	GOLIM4	ENSG00000173905.9	5' UTR
chr17	40129771	40129772	+	1	67.015	MSL1	ENSG00000188895.12	3' UTR
chr7	128457565	128457566	+	1	67.012	HILPDA	ENSG00000135245.10	3' UTR
chr1	153662314	153662315	-	1	67.004	ILF2	ENSG00000143621.17	3' UTR
chr17	29074526	29074527	-	1	67.004	MYO18A	ENSG00000196535.19	3' UTR
chr5	134371468	134371469	+	1	67.002	UBE2B	ENSG00000119048.9	5' UTR
chr6	142753465	142753466	-	1	67	HIVEP2	ENSG00000010818.10	CDS
chr7	39987716	39987717	+	1	66.995	CDK13	ENSG00000065883.18	CDS
chr3	52229003	52229004	-	1	66.988	TWF2	ENSG00000247596.10	3' UTR
chr2	199458942	199458943	-	1	66.987	SATB2	ENSG00000119042.18	Intron
chr2	96595105	96595106	-	1	66.985	KANSL3	ENSG00000114982.19	3' UTR
chr2	205795193	205795194	+	1	66.985	NRP2	ENSG00000118257.17	3' UTR
chr21	33551845	33551846	+	1	66.982	SON	ENSG00000159140.22	CDS
chr5	141319154	141319155	-	1	66.982	TAF7	ENSG00000178913.9	CDS
chr2	71423136	71423137	+	1	66.981	ZNF638	ENSG00000075292.19	CDS
chr17	58496032	58496033	-	1	66.968	MTMR4	ENSG00000108389.10	CDS
chr11	102798157	102798158	-	1	66.965	MMP1	ENSG00000196611.6	5' UTR
chr3	45547949	45547950	+	1	66.961	LARS2	ENSG00000011376.12	3' UTR
chr5	143400675	143400676	-	1	66.958	NR3C1	ENSG00000113580.15	CDS
chr2	100392187	100392188	-	1	66.956	CHST10	ENSG00000115526.11	3' UTR
chr2	27216986	27216987	+	1	66.953	ATRAID	ENSG00000138085.18	3' UTR
chr1	155868171	155868172	+	1	66.951	SYT11	ENSG00000132718.9	CDS
chr14	28768314	28768315	+	1	66.949	FOXG1	ENSG00000176165.12	CDS
chr20	36785745	36785746	-	1	66.936	SOGA1	ENSG00000149639.15	3' UTR
chr1	9270743	9270744	+	1	66.926	H6PD	ENSG00000049239.13	3' UTR
chr9	131197781	131197782	+	1	66.919	NUP214	ENSG00000126883.19	CDS
chr1	149917841	149917842	-	1	66.916	SV2A	ENSG00000159164.10	5' UTR
chr7	100431518	100431519	+	1	66.916	ENSG00000289690|MEPCE	ENSG00000289690.1||ENSG00000146834.15	CDS
chr15	43876272	43876273	-	1	66.915	FRMD5	ENSG00000171877.21	Intron
chr3	194359114	194359115	-	1	66.915	LRRC15	ENSG00000172061.9	3' UTR
chr3	15669996	15669997	-	1	66.902	ANKRD28	ENSG00000206560.12	3' UTR
chr9	104784052	104784053	-	1	66.892	ABCA1	ENSG00000165029.17	3' UTR
chr11	64238750	64238751	+	1	66.887	VEGFB	ENSG00000173511.10	3' UTR
chr8	52657230	52657231	-	1	66.87	RB1CC1	ENSG00000023287.13	CDS
chr15	40471586	40471587	+	1	66.869	CHST14	ENSG00000169105.8	CDS
chr3	10270788	10270789	+	1	66.862	TATDN2	ENSG00000157014.11	CDS
chr16	19522097	19522098	-	1	66.859	GDE1	ENSG00000006007.12	5' UTR
chr21	32515152	32515153	+	1	66.852	EVA1C	ENSG00000166979.13	CDS
chr10	102139654	102139655	+	1	66.845	PPRC1	ENSG00000148840.11	CDS
chr17	57863071	57863072	-	1	66.826	CUEDC1	ENSG00000180891.13	3' UTR
chr2	70450303	70450304	-	1	66.815	TGFA	ENSG00000163235.16	3' UTR
chr17	58007242	58007243	-	0.6667	66.806	SRSF1	ENSG00000136450.13	5' UTR
chr3	48467232	48467233	+	1	66.8	TREX1	ENSG00000213689.14	CDS
chr10	102066222	102066223	+	1	66.796	HPS6	ENSG00000166189.8	CDS
chr21	34518029	34518030	-	1	66.796	RCAN1	ENSG00000159200.18	3' UTR
chr15	73927108	73927109	+	1	66.795	LOXL1	ENSG00000129038.16	CDS
chr10	97570653	97570654	+	1	66.794	UBTD1	ENSG00000165886.5	3' UTR
chr15	42160367	42160368	-	1	66.787	VPS39	ENSG00000166887.16	3' UTR
chr16	86568722	86568723	+	1	66.771	FOXC2	ENSG00000176692.8	CDS
chr12	131921865	131921866	+	1	66.768	ULK1	ENSG00000177169.10	3' UTR
chr2	27051667	27051668	+	1	66.766	AGBL5	ENSG00000084693.16	5' UTR
chr18	67511010	67511011	-	1	66.752	DSEL	ENSG00000171451.15	CDS
chr3	49163575	49163576	-	1	66.745	CCDC71	ENSG00000177352.10	CDS
chr6	89083984	89083985	+	1	66.745	PNRC1	ENSG00000146278.11	CDS
chr8	133458681	133458682	-	1	66.744	ST3GAL1	ENSG00000008513.16	3' UTR
chrX	154460490	154460491	+	1	66.744	PLXNA3	ENSG00000130827.6	CDS
chr14	96502411	96502412	+	1	66.733	PAPOLA	ENSG00000090060.19	5' UTR
chr20	53576337	53576338	-	1	66.733	ZNF217	ENSG00000171940.14	CDS
chr3	171603115	171603116	-	1	66.729	PLD1	ENSG00000075651.17	CDS
chr1	36093234	36093235	+	1	66.728	ADPRS	ENSG00000116863.11	CDS
chr1	192811717	192811718	+	1	66.718	RGS2	ENSG00000116741.8	3' UTR
chr11	68262735	68262736	-	1	66.71	C11orf24	ENSG00000171067.11	CDS
chr7	149474430	149474431	-	1	66.709	ZNF746	ENSG00000181220.18	CDS
chr22	20953289	20953290	+	1	66.704	CRKL	ENSG00000099942.13	3' UTR
chr5	1318287	1318288	-	1	66.699	CLPTM1L	ENSG00000049656.14	3' UTR
chr18	12449583	12449584	-	1	66.693	SPIRE1	ENSG00000134278.16	3' UTR
chr19	17212149	17212150	+	1	66.693	MYO9B	ENSG00000099331.14	CDS
chr3	38253111	38253112	+	1	66.68	OXSR1	ENSG00000172939.9	3' UTR
chr15	32730964	32730965	+	1	66.673	GREM1	ENSG00000166923.12	CDS
chr11	60936733	60936734	+	1	66.665	TMEM132A	ENSG00000006118.15	CDS
chr4	122895021	122895022	+	1	66.665	FGF2	ENSG00000138685.17	3' UTR
chr17	41968614	41968615	+	1	66.661	CNP	ENSG00000173786.17	CDS
chr7	156960041	156960042	+	1	66.658	NOM1	ENSG00000146909.8	CDS
chr17	3862043	3862044	-	1	66.654	CAMKK1	ENSG00000004660.15	3' UTR
chrX	101625056	101625057	+	1	66.642	ARMCX3	ENSG00000102401.20	CDS
chr16	29807743	29807744	+	1	66.638	MAZ	ENSG00000103495.15	CDS
chr20	396963	396964	+	1	66.628	TRIB3	ENSG00000101255.12	3' UTR
chr1	200849105	200849106	+	1	66.623	CAMSAP2	ENSG00000118200.15	CDS
chr3	49532488	49532489	+	1	66.62	DAG1	ENSG00000173402.13	CDS
chr17	28649153	28649154	-	1	66.614	SDF2	ENSG00000132581.10	CDS
chr1	224739382	224739383	+	1	66.596	CNIH3	ENSG00000143786.8	3' UTR
chr9	111896813	111896814	+	1	66.591	UGCG	ENSG00000148154.10	5' UTR
chr5	173607968	173607969	-	1	66.586	BOD1	ENSG00000145919.11	3' UTR
chr20	63289203	63289204	+	1	66.572	ARFGAP1	ENSG00000101199.13	3' UTR
chr19	42089567	42089568	-	1	66.569	POU2F2	ENSG00000028277.22	3' UTR
chr19	43599196	43599197	+	1	66.568	ZNF576	ENSG00000124444.16	CDS
chr11	123070362	123070363	-	1	66.565	CLMP	ENSG00000166250.12	3' UTR
chr16	87411679	87411680	-	1	66.557	ZCCHC14	ENSG00000140948.13	CDS
chr1	109592490	109592491	+	1	66.554	GNAI3	ENSG00000065135.12	3' UTR
chr10	128098277	128098278	-	1	66.55	MKI67	ENSG00000148773.14	3' UTR
chr9	110411359	110411360	-	1	66.55	SVEP1	ENSG00000165124.19	CDS
chr17	82443487	82443488	-	1	66.547	CYBC1	ENSG00000178927.19	CDS
chr10	45457757	45457758	-	1	66.539	MARCHF8	ENSG00000165406.16	3' UTR
chr17	41822283	41822284	+	1	66.533	FKBP10	ENSG00000141756.19	CDS
chr14	74782199	74782200	+	1	66.526	YLPM1	ENSG00000119596.18	CDS
chr16	30075999	30076000	+	1	66.524	PPP4C	ENSG00000149923.14	5' UTR
chr12	51172741	51172742	-	1	66.519	TFCP2	ENSG00000135457.11	5' UTR
chr16	48362106	48362107	-	1	66.518	SIAH1	ENSG00000196470.12	CDS
chr1	153607039	153607040	-	1	66.504	S100A16	ENSG00000188643.11	3' UTR
chr7	44565940	44565941	-	1	66.499	DDX56	ENSG00000136271.11	3' UTR
chr11	35229396	35229397	+	1	66.487	CD44	ENSG00000026508.21	3' UTR
chr20	17613972	17613973	-	1	66.486	RRBP1	ENSG00000125844.17	3' UTR
chr17	81558574	81558575	-	1	66.476	NPLOC4	ENSG00000182446.14	3' UTR
chr15	93024539	93024540	+	1	66.466	CHD2	ENSG00000173575.23	CDS
chr15	90935284	90935285	+	1	66.463	UNC45A	ENSG00000140553.18	5' UTR
chr5	180791937	180791938	-	1	66.454	MGAT1	ENSG00000131446.17	CDS
chr18	59902764	59902765	+	1	66.453	PMAIP1	ENSG00000141682.12	CDS
chr1	31727351	31727352	-	1	66.451	ADGRB2	ENSG00000121753.13	3' UTR
chr8	23566752	23566753	+	1	66.447	SLC25A37	ENSG00000147454.14	Intron
chr5	138508190	138508191	-	1	66.445	ETF1	ENSG00000120705.13	3' UTR
chr8	37754285	37754286	+	1	66.444	ERLIN2	ENSG00000147475.17	3' UTR
chr3	112640607	112640608	-	1	66.443	CCDC80	ENSG00000091986.16	5' UTR
chr11	116857974	116857975	-	1	66.439	SIK3	ENSG00000160584.17	CDS
chr2	218664223	218664224	-	1	66.43	RNF25	ENSG00000163481.8	CDS
chr5	16475066	16475067	-	1	66.427	RETREG1	ENSG00000154153.15	CDS
chr14	60134454	60134455	+	1	66.426	PCNX4	ENSG00000126773.13	3' UTR
chr9	115021104	115021105	-	1	66.426	TNC	ENSG00000041982.16	3' UTR
chr13	44574415	44574416	-	1	66.425	TSC22D1	ENSG00000102804.15	CDS
chr15	42160723	42160724	-	1	66.421	VPS39	ENSG00000166887.16	3' UTR
chr17	81681707	81681708	-	1	66.421	ARL16	ENSG00000214087.9	CDS
chr15	42160420	42160421	-	1	66.418	VPS39	ENSG00000166887.16	3' UTR
chr8	94519178	94519179	-	1	66.414	VIRMA	ENSG00000164944.12	CDS
chr5	154815133	154815134	+	1	66.412	LARP1	ENSG00000155506.19	3' UTR
chr11	57308866	57308867	-	1	66.404	TNKS1BP1	ENSG00000149115.14	CDS
chr6	144095240	144095241	-	1	66.403	SF3B5	ENSG00000169976.7	CDS
chr12	2877222	2877223	+	1	66.393	RHNO1	ENSG00000171792.11	5' UTR
chr17	28634865	28634866	-	1	66.367	KIAA0100	ENSG00000007202.15	CDS
chr6	31631340	31631341	+	1	66.355	PRRC2A	ENSG00000204469.13	CDS
chr5	90519101	90519102	-	1	66.346	LYSMD3	ENSG00000176018.13	CDS
chr16	30757254	30757255	+	1	66.345	PHKG2	ENSG00000156873.16	3' UTR
chr1	100874159	100874160	-	1	66.335	EXTL2	ENSG00000162694.14	CDS
chr19	10294618	10294619	+	1	66.335	ICAM5	ENSG00000105376.5	CDS
chr7	156681876	156681877	-	1	66.334	LMBR1	ENSG00000105983.23	3' UTR
chr7	131487799	131487800	+	1	66.325	MKLN1	ENSG00000128585.18	3' UTR
chr8	97724911	97724912	+	1	66.317	MTDH	ENSG00000147649.10	3' UTR
chr17	67911287	67911288	+	1	66.308	BPTF	ENSG00000171634.19	CDS
chr2	205682478	205682479	+	1	66.303	NRP2	ENSG00000118257.17	ncRNA
chr15	43521618	43521619	+	1	66.298	MAP1A	ENSG00000166963.13	CDS
chr10	79353822	79353823	+	1	66.295	PPIF	ENSG00000108179.14	CDS
chr9	34635638	34635639	-	1	66.292	SIGMAR1	ENSG00000147955.18	CDS
chr14	73931855	73931856	+	1	66.286	ZNF410	ENSG00000119725.21	3' UTR
chr19	49652596	49652597	+	1	66.284	SCAF1	ENSG00000126461.15	CDS
chr1	9727300	9727301	+	1	66.264	PIK3CD	ENSG00000171608.18	3' UTR
chr3	121692484	121692485	-	1	66.261	GOLGB1	ENSG00000173230.17	CDS
chr10	13646776	13646777	-	1	66.257	FRMD4A	ENSG00000151474.23	3' UTR
chr17	50695527	50695528	-	1	66.255	ANKRD40	ENSG00000154945.7	3' UTR
chr1	120176461	120176462	-	1	66.239	SEC22B	ENSG00000265808.4	5' UTR
chr15	43528955	43528956	+	1	66.228	MAP1A	ENSG00000166963.13	CDS
chr15	90881750	90881751	+	1	66.226	FURIN	ENSG00000140564.13	CDS
chr2	144399990	144399991	-	1	66.215	ZEB2	ENSG00000169554.23	CDS
chr20	63865328	63865329	+	1	66.21	TPD52L2	ENSG00000101150.18	5' UTR
chr5	69129709	69129710	+	1	66.21	SLC30A5	ENSG00000145740.20	3' UTR
chr19	32970237	32970238	-	1	66.198	CEP89	ENSG00000121289.18	3' UTR
chr4	99088729	99088730	-	1	66.197	ADH5	ENSG00000197894.12	5' UTR
chr8	41598555	41598556	+	1	66.196	GPAT4	ENSG00000158669.11	5' UTR
chr7	106660956	106660957	-	1	66.189	CCDC71L	ENSG00000253276.5	5' UTR
chr10	43387533	43387534	-	1	66.188	HNRNPF	ENSG00000169813.17	CDS
chr7	101163854	101163855	-	1	66.188	VGF	ENSG00000128564.8	CDS
chr16	89563055	89563056	+	1	66.186	RPL13	ENSG00000167526.14	3' UTR
chr8	142664189	142664190	-	1	66.179	JRK	ENSG00000234616.9	3' UTR
chr19	11165195	11165196	-	1	66.174	KANK2	ENSG00000197256.11	3' UTR
chr2	226795689	226795690	-	1	66.174	IRS1	ENSG00000169047.6	CDS
chr16	4874559	4874560	+	1	66.171	UBN1	ENSG00000118900.15	CDS
chr15	101177743	101177744	-	1	66.168	CHSY1	ENSG00000131873.7	CDS
chr7	5357160	5357161	-	1	66.168	TNRC18	ENSG00000182095.15	CDS
chr5	453444	453445	+	1	66.165	EXOC3	ENSG00000180104.16	CDS
chr16	19115143	19115144	+	1	66.163	ITPRIPL2	ENSG00000205730.7	CDS
chr22	26514204	26514205	+	1	66.159	TFIP11-DT	ENSG00000261188.3	ncRNA
chr14	77708102	77708103	+	0.6667	66.157	SLIRP	ENSG00000119705.10	5' UTR
chr5	55994953	55994954	-	1	66.155	IL6ST	ENSG00000134352.21	5' UTR
chr3	38253744	38253745	+	1	66.153	OXSR1	ENSG00000172939.9	3' UTR
chr3	66500538	66500539	-	1	66.148	LRIG1	ENSG00000144749.14	5' UTR
chr19	58555104	58555105	-	1	66.145	CHMP2A	ENSG00000130724.10	5' UTR
chr10	86499804	86499805	-	1	66.14	WAPL	ENSG00000062650.20	CDS
chr6	144095234	144095235	-	1	66.121	SF3B5	ENSG00000169976.7	3' UTR
chr10	102480780	102480781	-	1	66.12	ACTR1A	ENSG00000138107.13	3' UTR
chr2	96252199	96252200	-	1	66.111	TMEM127	ENSG00000135956.9	3' UTR
chr1	116961437	116961438	+	1	66.098	PTGFRN	ENSG00000134247.10	CDS
chr3	9475891	9475892	+	1	66.092	SETD5	ENSG00000168137.20	CDS
chr19	40422899	40422900	-	1	66.09	SERTAD1	ENSG00000197019.5	CDS
chr2	150487664	150487665	-	1	66.073	RND3	ENSG00000115963.14	5' UTR
chr7	143380404	143380405	-	1	66.071	FAM131B-AS2	ENSG00000232533.3	ncRNA
chr7	44883527	44883528	-	1	66.068	PURB	ENSG00000146676.10	3' UTR
chr12	110374087	110374088	-	1	66.055	ANAPC7	ENSG00000196510.14	3' UTR
chr13	97434582	97434583	+	1	66.054	RAP2A	ENSG00000125249.7	CDS
chr8	42331040	42331041	+	1	66.051	IKBKB	ENSG00000104365.16	3' UTR
chr9	35661047	35661048	+	1	66.042	CCDC107	ENSG00000159884.12	CDS
chr3	43577076	43577077	-	1	66.041	ANO10	ENSG00000160746.13	CDS
chr1	93582693	93582694	-	1	66.037	BCAR3	ENSG00000137936.18	CDS
chr2	47801004	47801005	+	1	66.028	MSH6	ENSG00000116062.19	CDS
chr2	226799023	226799024	-	1	66.024	IRS1	ENSG00000169047.6	5' UTR
chr12	45927832	45927833	-	1	66.016	SCAF11	ENSG00000139218.18	CDS
chr20	44885716	44885717	+	1	66.013	YWHAB	ENSG00000166913.13	5' UTR
chr20	31722245	31722246	-	1	66.006	BCL2L1	ENSG00000171552.14	5' UTR
chr14	96087449	96087450	+	1	65.992	C14orf132	ENSG00000227051.7	3' UTR
chr9	101476028	101476029	-	1	65.985	PGAP4	ENSG00000165152.9	CDS
chr19	42088480	42088481	-	1	65.98	POU2F2	ENSG00000028277.22	3' UTR
chr4	128871747	128871748	+	1	65.98	JADE1	ENSG00000077684.16	CDS
chr4	128871929	128871930	+	1	65.976	JADE1	ENSG00000077684.16	CDS
chr20	35303463	35303464	-	1	65.97	UQCC1	ENSG00000101019.22	3' UTR
chr11	66346733	66346734	-	1	65.96	B4GAT1	ENSG00000174684.7	CDS
chr19	45179792	45179793	+	1	65.956	BLOC1S3	ENSG00000189114.8	CDS
chr10	6115601	6115602	+	1	65.95	RBM17	ENSG00000134453.16	3' UTR
chr17	42797883	42797884	-	1	65.949	COA3	ENSG00000183978.8	3' UTR
chr15	79322442	79322443	+	1	65.944	TMED3	ENSG00000166557.14	3' UTR
chr11	65044524	65044525	+	1	65.941	SAC3D1	ENSG00000168061.17	CDS
chr5	16701218	16701219	-	1	65.939	MYO10	ENSG00000145555.15	CDS
chr4	87135843	87135844	+	1	65.935	AFF1	ENSG00000172493.23	3' UTR
chr12	50819863	50819864	+	1	65.933	ATF1	ENSG00000123268.9	3' UTR
chr6	43029282	43029283	+	1	65.931	RRP36	ENSG00000124541.7	3' UTR
chr8	79918974	79918975	-	1	65.928	MRPS28	ENSG00000147586.10	3' UTR
chr17	746738	746739	-	1	65.914	GEMIN4	ENSG00000179409.11	CDS
chr10	49155772	49155773	-	1	65.913	TMEM273	ENSG00000204161.14	3' UTR
chr14	24437208	24437209	+	1	65.896	KHNYN	ENSG00000100441.10	CDS
chrX	53434369	53434370	-	1	65.888	HSD17B10	ENSG00000072506.14	5' UTR
chr19	49652539	49652540	+	1	65.885	SCAF1	ENSG00000126461.15	CDS
chr12	2858755	2858756	-	1	65.881	FOXM1	ENSG00000111206.13	CDS
chr16	67198132	67198133	+	1	65.879	E2F4	ENSG00000205250.9	CDS
chr7	44384937	44384938	-	1	65.876	NUDCD3	ENSG00000015676.18	3' UTR
chr2	190690462	190690463	+	1	65.87	NAB1	ENSG00000138386.17	3' UTR
chr9	130885627	130885628	+	1	65.869	ABL1	ENSG00000097007.19	CDS
chr5	55941703	55941704	-	1	65.867	IL6ST	ENSG00000134352.21	CDS
chr2	205776565	205776566	+	1	65.862	NRP2	ENSG00000118257.17	3' UTR
chr1	9269029	9269030	+	1	65.86	H6PD	ENSG00000049239.13	3' UTR
chr9	122820083	122820084	-	1	65.859	PDCL	ENSG00000136940.14	3' UTR
chr12	26064838	26064839	+	1	65.857	RASSF8	ENSG00000123094.16	CDS
chr10	80432075	80432076	+	1	65.84	PRXL2A	ENSG00000122378.14	CDS
chr9	122849697	122849698	-	1	65.827	RC3H2	ENSG00000056586.16	CDS
chr2	37228022	37228023	-	1	65.816	CEBPZ	ENSG00000115816.15	CDS
chr17	43769181	43769182	-	1	65.815	DUSP3	ENSG00000108861.9	3' UTR
chr6	43785224	43785225	+	1	65.806	VEGFA	ENSG00000112715.26	3' UTR
chr16	4860935	4860936	+	1	65.8	UBN1	ENSG00000118900.15	CDS
chr3	194357001	194357002	-	1	65.791	LRRC15	ENSG00000172061.9	3' UTR
chr2	234495358	234495359	-	1	65.789	ARL4C	ENSG00000188042.8	3' UTR
chr5	78488885	78488886	-	1	65.788	LHFPL2	ENSG00000145685.14	3' UTR
chr19	16191550	16191551	+	1	65.786	FAM32A	ENSG00000105058.12	3' UTR
chr19	55615262	55615263	+	1	65.767	ZNF865	ENSG00000261221.4	CDS
chr10	28619642	28619643	+	1	65.766	WAC	ENSG00000095787.25	3' UTR
chr12	53254218	53254219	+	1	65.758	MFSD5	ENSG00000182544.9	3' UTR
chr20	23047782	23047783	-	1	65.75	THBD	ENSG00000178726.7	CDS
chr15	50354245	50354246	-	1	65.74	GABPB1-IT1	ENSG00000285410.1	ncRNA
chr22	26514152	26514153	+	1	65.732	TFIP11-DT	ENSG00000261188.3	ncRNA
chr5	34824065	34824066	+	1	65.724	RAI14	ENSG00000039560.14	CDS
chr12	54395315	54395316	-	1	65.718	ITGA5	ENSG00000161638.11	3' UTR
chr2	46384774	46384775	+	1	65.717	EPAS1	ENSG00000116016.14	3' UTR
chr15	40956056	40956057	+	1	65.705	CHAC1	ENSG00000128965.13	3' UTR
chr19	58558578	58558579	-	1	65.705	UBE2M	ENSG00000130725.8	5' UTR
chr4	182793663	182793664	+	1	65.705	TENM3	ENSG00000218336.9	CDS
chr12	108561167	108561168	-	1	65.704	SART3	ENSG00000075856.12	5' UTR
chr14	24431694	24431695	+	1	65.699	KHNYN	ENSG00000100441.10	CDS
chr19	49653272	49653273	+	1	65.693	SCAF1	ENSG00000126461.15	CDS
chr17	17188578	17188579	+	1	65.692	MPRIP	ENSG00000133030.22	3' UTR
chr4	13603037	13603038	-	1	65.688	BOD1L1	ENSG00000038219.13	CDS
chr17	78997173	78997174	-	1	65.687	CANT1	ENSG00000171302.17	CDS
chr22	38215281	38215282	+	1	65.675	MAFF	ENSG00000185022.12	3' UTR
chr15	85138091	85138092	+	1	65.665	PDE8A	ENSG00000073417.15	3' UTR
chr5	127551805	127551806	+	1	65.662	PRRC1	ENSG00000164244.21	CDS
chr20	34740701	34740702	-	1	65.66	NCOA6	ENSG00000198646.14	CDS
chr5	172334567	172334568	-	1	65.653	SH3PXD2B	ENSG00000174705.13	3' UTR
chr19	3464200	3464201	+	1	65.646	NFIC	ENSG00000141905.19	3' UTR
chr17	78997693	78997694	-	1	65.63	CANT1	ENSG00000171302.17	5' UTR
chrX	154023627	154023628	-	1	65.63	MECP2	ENSG00000169057.25	3' UTR
chr8	37698634	37698635	+	1	65.629	ZNF703	ENSG00000183779.7	CDS
chr1	93346717	93346718	+	1	65.625	DR1	ENSG00000117505.13	CDS
chr2	181916229	181916230	+	1	65.616	ITPRID2	ENSG00000138434.17	CDS
chr17	7235603	7235604	-	1	65.614	PHF23	ENSG00000040633.13	3' UTR
chr3	15670342	15670343	-	1	65.614	ANKRD28	ENSG00000206560.12	CDS
chr22	41117588	41117589	+	1	65.61	EP300	ENSG00000100393.14	CDS
chr5	74635068	74635069	-	1	65.605	ENC1	ENSG00000171617.15	CDS
chr10	72334452	72334453	-	1	65.597	DNAJB12	ENSG00000148719.16	3' UTR
chr13	29513642	29513643	-	1	65.591	SLC7A1	ENSG00000139514.13	3' UTR
chr7	73683570	73683571	+	1	65.58	BUD23	ENSG00000071462.12	5' UTR
chr17	42544304	42544305	+	1	65.574	NAGLU	ENSG00000108784.10	3' UTR
chr6	118907603	118907604	+	1	65.574	ASF1A	ENSG00000111875.8	CDS
chr19	54461456	54461457	+	1	65.568	LENG8	ENSG00000167615.17	3' UTR
chr2	237414111	237414112	-	1	65.567	COL6A3	ENSG00000163359.17	5' UTR
chr1	109592621	109592622	+	1	65.556	GNAI3	ENSG00000065135.12	3' UTR
chr22	21622796	21622797	+	1	65.553	UBE2L3	ENSG00000185651.16	3' UTR
chr13	108230076	108230077	+	1	65.545	ABHD13	ENSG00000139826.6	CDS
chr12	65758180	65758181	-	1	65.543	RPSAP52	ENSG00000241749.4	ncRNA
chr2	67403683	67403684	+	1	65.541	ETAA1	ENSG00000143971.9	CDS
chr2	86604476	86604477	-	1	65.538	RNF103	ENSG00000239305.7	CDS
chr1	111726811	111726812	-	1	65.536	INKA2	ENSG00000197852.12	3' UTR
chr5	90519212	90519213	-	1	65.534	LYSMD3	ENSG00000176018.13	CDS
chr14	100277454	100277455	+	1	65.527	YY1	ENSG00000100811.14	CDS
chr14	92941641	92941642	-	1	65.521	ITPK1	ENSG00000100605.17	CDS
chr14	75134762	75134763	-	1	65.52	TMED10	ENSG00000170348.9	3' UTR
chr19	8403772	8403773	+	1	65.51	RAB11B	ENSG00000185236.12	3' UTR
chr3	134357685	134357686	-	1	65.506	AMOTL2	ENSG00000114019.15	3' UTR
chr4	186603300	186603301	-	1	65.501	FAT1	ENSG00000083857.15	CDS
chr1	9270066	9270067	+	1	65.498	H6PD	ENSG00000049239.13	3' UTR
chr18	2891127	2891128	+	1	65.495	EMILIN2	ENSG00000132205.11	CDS
chr2	11183376	11183377	-	1	65.494	ROCK2	ENSG00000134318.16	3' UTR
chr9	120817973	120817974	-	1	65.494	PSMD5	ENSG00000095261.14	CDS
chr4	4290145	4290146	-	1	65.489	LYAR	ENSG00000145220.14	5' UTR
chr6	149378473	149378474	+	1	65.487	TAB2	ENSG00000055208.20	CDS
chr18	9517210	9517211	+	1	65.486	RALBP1	ENSG00000017797.13	CDS
chr7	137390657	137390658	-	1	65.484	DGKI	ENSG00000157680.16	3' UTR
chr9	38068622	38068623	-	1	65.478	SHB	ENSG00000107338.10	CDS
chr16	67611230	67611231	+	1	65.477	CTCF	ENSG00000102974.16	CDS
chr17	45061321	45061322	+	1	65.477	NMT1	ENSG00000136448.13	5' UTR
chr6	85450278	85450279	+	1	65.473	NT5E	ENSG00000135318.12	CDS
chr21	46004694	46004695	+	1	65.471	COL6A1	ENSG00000142156.16	CDS
chr19	11378465	11378466	-	1	65.466	EPOR	ENSG00000187266.14	CDS
chr2	219250481	219250482	-	1	65.466	TUBA4A	ENSG00000127824.15	CDS
chr2	70088420	70088421	+	1	65.464	PCBP1	ENSG00000169564.7	CDS
chr2	27326583	27326584	-	1	65.462	GTF3C2	ENSG00000115207.15	3' UTR
chr7	73682672	73682673	-	1	65.459	DNAJC30	ENSG00000176410.8	3' UTR
chrX	68718503	68718504	+	1	65.457	STARD8	ENSG00000130052.14	CDS
chr22	31957262	31957263	+	1	65.455	YWHAH	ENSG00000128245.15	3' UTR
chr4	176683882	176683883	-	1	65.451	VEGFC	ENSG00000150630.4	3' UTR
chr2	200903648	200903649	+	1	65.445	NIF3L1	ENSG00000196290.17	CDS
chr9	134158018	134158019	+	1	65.442	WDR5	ENSG00000196363.10	3' UTR
chr12	132077742	132077743	+	1	65.439	EP400	ENSG00000183495.15	3' UTR
chr3	141444019	141444020	+	1	65.436	ZBTB38	ENSG00000177311.12	CDS
chr19	46775464	46775465	-	1	65.435	SLC1A5	ENSG00000105281.12	3' UTR
chr22	24540556	24540557	-	1	65.435	GUCD1	ENSG00000138867.17	3' UTR
chr20	11923377	11923378	+	1	65.42	BTBD3	ENSG00000132640.15	CDS
chr5	72205232	72205233	+	1	65.416	MAP1B	ENSG00000131711.15	CDS
chr15	43526553	43526554	+	1	65.412	MAP1A	ENSG00000166963.13	CDS
chr16	57663737	57663738	+	1	65.407	ADGRG1	ENSG00000205336.14	3' UTR
chr15	63326080	63326081	-	1	65.406	CA12	ENSG00000074410.14	3' UTR
chr19	47741219	47741220	+	1	65.405	EHD2	ENSG00000024422.12	CDS
chr6	110874866	110874867	+	1	65.401	AMD1	ENSG00000123505.19	5' UTR
chr6	85449731	85449732	+	1	65.398	NT5E	ENSG00000135318.12	5' UTR
chr11	32091130	32091131	+	1	65.395	RCN1	ENSG00000049449.10	5' UTR
chr6	127196030	127196031	+	1	65.391	RSPO3	ENSG00000146374.14	3' UTR
chr10	125160527	125160528	-	1	65.384	CTBP2	ENSG00000175029.17	Intron
chr5	14508793	14508794	+	1	65.375	TRIO	ENSG00000038382.22	3' UTR
chr12	51245766	51245767	-	1	65.369	SMAGP	ENSG00000170545.17	3' UTR
chr16	30948237	30948238	+	1	65.353	FBXL19	ENSG00000099364.18	3' UTR
chr12	132720943	132720944	+	1	65.347	PGAM5	ENSG00000247077.7	3' UTR
chr3	11260931	11260932	+	1	65.346	HRH1	ENSG00000196639.7	3' UTR
chr19	11378332	11378333	-	1	65.343	EPOR	ENSG00000187266.14	CDS
chr19	2426823	2426824	-	1	65.338	TIMM13	ENSG00000099800.8	3' UTR
chr12	50986948	50986949	-	1	65.319	SLC11A2	ENSG00000110911.17	3' UTR
chr7	150397760	150397761	+	1	65.317	ZNF775	ENSG00000196456.13	CDS
chr3	15052310	15052311	-	1	65.316	MRPS25	ENSG00000131368.9	3' UTR
chr7	156682045	156682046	-	1	65.314	LMBR1	ENSG00000105983.23	3' UTR
chr8	104490883	104490884	-	1	65.307	LRP12	ENSG00000147650.12	CDS
chr19	55500677	55500678	+	1	65.297	SSC5D	ENSG00000179954.16	CDS
chr22	38483672	38483673	-	1	65.297	DDX17	ENSG00000100201.23	3' UTR
chr2	219448521	219448522	+	1	65.295	SPEG	ENSG00000072195.15	CDS
chr7	94394894	94394895	+	1	65.294	COL1A2	ENSG00000164692.19	5' UTR
chr17	82601883	82601884	+	1	65.293	FOXK2	ENSG00000141568.21	3' UTR
chr9	34610730	34610731	-	1	65.276	RPP25L	ENSG00000164967.10	3' UTR
chr4	182755072	182755073	+	1	65.274	TENM3	ENSG00000218336.9	CDS
chr2	237414163	237414164	-	1	65.265	COL6A3	ENSG00000163359.17	5' UTR
chr11	11942478	11942479	+	1	65.264	USP47	ENSG00000170242.19	CDS
chr17	29286098	29286099	-	1	65.257	NUFIP2	ENSG00000108256.9	CDS
chr13	107866233	107866234	-	1	65.252	NALF1	ENSG00000204442.4	CDS
chr11	3827472	3827473	-	1	65.251	RHOG	ENSG00000177105.10	3' UTR
chr1	156728782	156728783	+	1	65.25	METTL25B	ENSG00000143303.12	5' UTR
chr14	68979257	68979258	-	1	65.241	ACTN1	ENSG00000072110.16	5' UTR
chr13	114325659	114325660	+	1	65.239	CHAMP1	ENSG00000198824.8	CDS
chr19	13207328	13207329	-	1	65.232	CACNA1A	ENSG00000141837.22	CDS
chr4	1339984	1339985	+	1	65.228	MAEA	ENSG00000090316.16	3' UTR
chr20	23354267	23354268	+	1	65.227	NXT1	ENSG00000132661.4	CDS
chr20	46350048	46350049	-	1	65.223	SLC35C2	ENSG00000080189.15	3' UTR
chr7	157539797	157539798	-	1	65.22	PTPRN2	ENSG00000155093.19	3' UTR
chr11	122091500	122091501	-	1	65.209	MIR100HG	ENSG00000255248.11	ncRNA
chr9	5467979	5467980	+	1	65.205	CD274	ENSG00000120217.14	3' UTR
chr5	1318372	1318373	-	1	65.203	CLPTM1L	ENSG00000049656.14	CDS
chrX	43958565	43958566	-	0.6667	65.199	NDP	ENSG00000124479.11	CDS
chr1	35560507	35560508	+	1	65.197	NCDN	ENSG00000020129.16	CDS
chr3	124970344	124970345	-	1	65.194	HEG1	ENSG00000173706.14	3' UTR
chr17	50149395	50149396	-	1	65.187	PPP1R9B	ENSG00000108819.11	CDS
chr5	150052314	150052315	+	1	65.187	HMGXB3	ENSG00000113716.13	3' UTR
chr13	106492918	106492919	-	1	65.183	EFNB2	ENSG00000125266.8	3' UTR
chr8	23297422	23297423	-	1	65.175	LOXL2	ENSG00000134013.16	3' UTR
chr5	181223991	181223992	+	1	65.167	TRIM41	ENSG00000146063.20	5' UTR
chr12	26974079	26974080	-	1	65.162	TM7SF3	ENSG00000064115.11	CDS
chr19	46609694	46609695	+	1	65.154	CALM3	ENSG00000160014.17	3' UTR
chr2	206766880	206766881	+	1	65.152	FASTKD2	ENSG00000118246.14	CDS
chr9	92032416	92032417	-	1	65.14	SPTLC1	ENSG00000090054.16	3' UTR
chr1	26780010	26780011	+	1	65.135	ARID1A	ENSG00000117713.21	CDS
chr3	127621844	127621845	+	1	65.135	MCM2	ENSG00000073111.14	3' UTR
chr2	219250373	219250374	-	1	65.134	TUBA4A	ENSG00000127824.15	CDS
chr8	103329865	103329866	+	1	65.129	FZD6	ENSG00000164930.12	CDS
chr16	89645829	89645830	-	1	65.127	CHMP1A	ENSG00000131165.16	3' UTR
chr13	77097835	77097836	-	1	65.125	MYCBP2	ENSG00000005810.20	CDS
chr20	63565903	63565904	-	1	65.115	HELZ2	ENSG00000130589.16	CDS
chr14	96088175	96088176	+	1	65.104	C14orf132	ENSG00000227051.7	3' UTR
chr18	12329729	12329730	-	1	65.102	AFG3L2	ENSG00000141385.12	CDS
chr1	62444934	62444935	+	1	65.101	USP1	ENSG00000162607.13	CDS
chr20	40688149	40688150	-	1	65.099	MAFB	ENSG00000204103.4	CDS
chr7	106660002	106660003	-	1	65.099	CCDC71L	ENSG00000253276.5	3' UTR
chr3	128726192	128726193	+	1	65.091	RAB7A	ENSG00000075785.14	5' UTR
chr2	47799549	47799550	+	1	65.087	MSH6	ENSG00000116062.19	CDS
chr21	44849910	44849911	-	1	65.086	PTTG1IP	ENSG00000183255.12	3' UTR
chr12	62404401	62404402	+	1	65.08	USP15	ENSG00000135655.16	3' UTR
chr1	44631967	44631968	+	1	65.073	RNF220	ENSG00000187147.18	5' UTR
chr2	218272790	218272791	+	1	65.073	PNKD	ENSG00000127838.15	3' UTR
chr5	140114590	140114591	+	1	65.068	PURA	ENSG00000185129.8	CDS
chr7	112767474	112767475	-	1	65.064	TMEM168	ENSG00000146802.13	CDS
chr6	149378274	149378275	+	1	65.046	TAB2	ENSG00000055208.20	CDS
chr4	6707898	6707899	-	1	65.042	MRFAP1L1	ENSG00000178988.11	3' UTR
chr17	41802257	41802258	-	1	65.04	P3H4	ENSG00000141696.13	3' UTR
chr5	98793681	98793682	+	1	65.036	RGMB	ENSG00000174136.13	CDS
chr12	70353939	70353940	+	1	65.029	CNOT2	ENSG00000111596.14	3' UTR
chr19	10292119	10292120	+	1	65.018	ICAM5	ENSG00000105376.5	CDS
chr12	67312874	67312875	+	1	65.01	CAND1	ENSG00000111530.13	3' UTR
chr19	7898796	7898797	+	1	64.998	LRRC8E	ENSG00000171017.11	CDS
chr14	60107678	60107679	+	1	64.991	PCNX4	ENSG00000126773.13	CDS
chr6	42887269	42887270	+	1	64.989	RPL7L1	ENSG00000146223.16	3' UTR
chr12	123415762	123415763	-	1	64.984	RILPL2	ENSG00000150977.11	3' UTR
chr4	154005203	154005204	+	1	64.981	ENSG00000280241	ENSG00000280241.4	ncRNA
chr12	109917324	109917325	+	1	64.978	TCHP	ENSG00000139437.18	3' UTR
chrX	38805454	38805455	+	1	64.974	MID1IP1	ENSG00000165175.17	CDS
chr12	88381857	88381858	-	1	64.969	ENSG00000289384	ENSG00000289384.2	ncRNA
chr22	45922300	45922301	-	1	64.969	WNT7B	ENSG00000188064.10	3' UTR
chr17	50090117	50090118	+	1	64.965	ITGA3	ENSG00000005884.18	3' UTR
chr21	46284416	46284417	-	1	64.962	MCM3AP	ENSG00000160294.11	CDS
chr13	49207239	49207240	+	1	64.96	FNDC3A	ENSG00000102531.16	CDS
chr11	35432641	35432642	-	1	64.959	PAMR1	ENSG00000149090.13	CDS
chr16	86567773	86567774	+	1	64.956	FOXC2	ENSG00000176692.8	CDS
chr9	93096217	93096218	+	1	64.95	CARD19	ENSG00000165233.18	5' UTR
chr1	35715924	35715925	-	1	64.948	C1orf216	ENSG00000142686.8	CDS
chr10	100275203	100275204	-	1	64.945	BLOC1S2	ENSG00000196072.12	3' UTR
chr7	73478179	73478180	-	1	64.94	BAZ1B	ENSG00000009954.11	CDS
chr16	89100844	89100845	+	1	64.935	ACSF3	ENSG00000176715.17	CDS
chr15	63326214	63326215	-	1	64.933	CA12	ENSG00000074410.14	3' UTR
chr10	132405958	132405959	+	1	64.929	PWWP2B	ENSG00000171813.14	CDS
chr11	65900382	65900383	-	1	64.925	FOSL1	ENSG00000175592.9	5' UTR
chr11	47426249	47426250	-	1	64.916	PSMC3	ENSG00000165916.9	CDS
chr1	34197718	34197719	+	1	64.915	C1orf94	ENSG00000142698.15	CDS
chr6	42887010	42887011	+	1	64.909	RPL7L1	ENSG00000146223.16	3' UTR
chr19	35720195	35720196	+	1	64.899	KMT2B	ENSG00000272333.8	CDS
chr14	68790151	68790152	-	1	64.895	ZFP36L1	ENSG00000185650.10	CDS
chr10	5746771	5746772	+	1	64.894	TASOR2	ENSG00000108021.22	CDS
chr5	40827878	40827879	-	1	64.89	RPL37	ENSG00000145592.14	3' UTR
chr5	138508201	138508202	-	1	64.874	ETF1	ENSG00000120705.13	3' UTR
chr2	177221702	177221703	+	1	64.871	HNRNPA3	ENSG00000170144.22	3' UTR
chr19	35940724	35940725	+	1	64.853	LRFN3	ENSG00000126243.9	CDS
chr1	23088933	23088934	-	1	64.848	LUZP1	ENSG00000169641.14	CDS
chr17	67340915	67340916	-	1	64.84	PSMD12	ENSG00000197170.10	CDS
chr14	23097822	23097823	+	1	64.838	C14orf119	ENSG00000179933.6	CDS
chr20	4700265	4700266	+	1	64.832	PRNP	ENSG00000171867.18	3' UTR
chr17	40129641	40129642	+	1	64.826	MSL1	ENSG00000188895.12	3' UTR
chr11	95068059	95068060	+	1	64.805	SRSF8	ENSG00000263465.5	CDS
chr7	137880328	137880329	-	1	64.803	CREB3L2	ENSG00000182158.16	3' UTR
chr11	66627153	66627154	+	1	64.784	RBM14	ENSG00000239306.5	3' UTR
chr7	94666453	94666454	+	1	64.775	PEG10	ENSG00000242265.6	3' UTR
chr2	112756114	112756115	-	1	64.768	CKAP2L	ENSG00000169607.13	CDS
chr2	181901955	181901956	+	1	64.735	ITPRID2	ENSG00000138434.17	CDS
chr22	37062759	37062760	+	1	64.727	KCTD17	ENSG00000100379.18	3' UTR
chr1	39387455	39387456	+	1	64.713	MACF1	ENSG00000127603.32	CDS
chr17	82239263	82239264	+	1	64.708	SLC16A3	ENSG00000141526.18	3' UTR
chr19	49909099	49909100	-	1	64.707	NUP62	ENSG00000213024.13	CDS
chr8	25411715	25411716	+	1	64.699	DOCK5	ENSG00000147459.18	3' UTR
chr17	1003821	1003822	-	1	64.695	ABR	ENSG00000159842.16	3' UTR
chr17	45149146	45149147	+	1	64.695	HEXIM1	ENSG00000186834.4	5' UTR
chr14	92652913	92652914	+	1	64.686	RIN3	ENSG00000100599.16	CDS
chr19	18588801	18588802	+	1	64.681	REX1BD	ENSG00000006015.18	CDS
chr6	111873443	111873444	-	1	64.677	FYN	ENSG00000010810.17	5' UTR
chr19	12792852	12792853	+	1	64.676	JUNB	ENSG00000171223.6	3' UTR
chr19	58582774	58582775	+	1	64.673	ENSG00000286104|CENPBD2P	ENSG00000213753.11||ENSG00000286104.1	ncRNA
chr6	127453976	127453977	-	1	64.671	KIAA0408	ENSG00000189367.15	CDS
chr7	73570538	73570539	-	1	64.67	TBL2	ENSG00000106638.18	CDS
chr6	148548871	148548872	+	1	64.656	SASH1	ENSG00000111961.19	3' UTR
chr19	42089999	42090000	-	1	64.655	POU2F2	ENSG00000028277.22	3' UTR
chr10	97456896	97456897	+	1	64.646	ZDHHC16	ENSG00000171307.19	3' UTR
chr11	47571623	47571624	+	1	64.644	PTPMT1	ENSG00000110536.14	CDS
chr5	150412750	150412751	-	1	64.61	CD74	ENSG00000019582.17	5' UTR
chr3	129315630	129315631	-	0.6667	64.607	H1-10	ENSG00000184897.6	CDS
chr17	61405509	61405510	+	1	64.6	TBX2	ENSG00000121068.14	CDS
chr11	123073200	123073201	-	1	64.592	CLMP	ENSG00000166250.12	3' UTR
chr5	37064721	37064722	+	1	64.588	NIPBL	ENSG00000164190.19	CDS
chr14	103559993	103559994	-	1	64.586	BAG5	ENSG00000166170.12	CDS
chr3	36991779	36991780	-	1	64.585	EPM2AIP1	ENSG00000178567.8	CDS
chr17	50134983	50134984	-	1	64.576	PPP1R9B	ENSG00000108819.11	3' UTR
chr19	17726926	17726927	+	1	64.576	MAP1S	ENSG00000130479.11	CDS
chr16	30525773	30525774	-	1	64.574	ZNF768	ENSG00000169957.10	CDS
chr4	77034725	77034726	+	1	64.573	SEPTIN11	ENSG00000138758.12	3' UTR
chr7	116559085	116559086	+	1	64.56	CAV1	ENSG00000105974.13	CDS
chr3	48927667	48927668	+	1	64.558	ARIH2	ENSG00000177479.20	CDS
chr7	116559604	116559605	+	1	64.537	CAV1	ENSG00000105974.13	3' UTR
chr6	41932600	41932601	+	1	64.529	BYSL	ENSG00000112578.10	CDS
chr2	201761670	201761671	-	1	64.521	ALS2	ENSG00000003393.16	CDS
chr3	48660808	48660809	-	1	64.515	CELSR3	ENSG00000008300.17	CDS
chr12	132721086	132721087	+	1	64.514	PGAM5	ENSG00000247077.7	3' UTR
chr16	30948343	30948344	+	1	64.51	FBXL19	ENSG00000099364.18	3' UTR
chr2	36356296	36356297	+	1	64.509	CRIM1	ENSG00000150938.10	CDS
chr1	150508108	150508109	+	1	64.504	ECM1	ENSG00000143369.15	5' UTR
chr4	186620195	186620196	-	1	64.496	FAT1	ENSG00000083857.15	CDS
chr22	36467647	36467648	-	1	64.492	TXN2	ENSG00000100348.10	3' UTR
chr12	47819960	47819961	-	1	64.486	HDAC7	ENSG00000061273.18	5' UTR
chr11	64651491	64651492	-	1	64.484	NRXN2	ENSG00000110076.20	CDS
chr17	15975103	15975104	+	1	64.481	ADORA2B	ENSG00000170425.4	CDS
chr17	18323103	18323104	+	1	64.478	SMCR8	ENSG00000176994.11	3' UTR
chr9	129753033	129753034	-	1	64.474	PTGES	ENSG00000148344.11	5' UTR
chr2	108766551	108766552	+	1	64.471	RANBP2	ENSG00000153201.17	CDS
chr8	47736981	47736982	-	1	64.462	CEBPD	ENSG00000221869.5	3' UTR
chr8	37754246	37754247	+	1	64.459	ERLIN2	ENSG00000147475.17	3' UTR
chr3	122414823	122414824	-	1	64.458	WDR5B	ENSG00000196981.4	CDS
chr22	45185367	45185368	+	1	64.456	NUP50	ENSG00000093000.19	3' UTR
chr1	206647887	206647888	+	1	64.455	DYRK3	ENSG00000143479.18	CDS
chr20	32310801	32310802	+	1	64.448	KIF3B	ENSG00000101350.8	CDS
chr9	113291633	113291634	+	1	64.445	PRPF4	ENSG00000136875.13	CDS
chr22	24540649	24540650	-	1	64.438	GUCD1	ENSG00000138867.17	3' UTR
chr22	41177879	41177880	+	1	64.43	EP300	ENSG00000100393.14	CDS
chr14	23098175	23098176	+	1	64.424	C14orf119	ENSG00000179933.6	3' UTR
chr12	57796530	57796531	+	1	64.419	TSFM	ENSG00000123297.20	CDS
chr11	47408589	47408590	+	1	64.413	SLC39A13	ENSG00000165915.14	5' UTR
chr9	136116147	136116148	-	1	64.412	TMEM250	ENSG00000238227.8	3' UTR
chr2	37646097	37646098	-	1	64.408	CDC42EP3	ENSG00000163171.8	CDS
chr7	44385845	44385846	-	1	64.406	NUDCD3	ENSG00000015676.18	3' UTR
chr8	48920114	48920115	-	1	64.4	SNAI2	ENSG00000019549.13	CDS
chr8	38468403	38468404	-	1	64.398	FGFR1	ENSG00000077782.22	5' UTR
chr2	74891024	74891025	+	1	64.397	HK2	ENSG00000159399.10	3' UTR
chr7	94064613	94064614	+	0.6667	64.382	ENSG00000236453	ENSG00000236453.5	ncRNA
chr11	62727094	62727095	-	1	64.378	HNRNPUL2	ENSG00000214753.4	CDS
chr11	62888446	62888447	+	1	64.376	SLC3A2	ENSG00000168003.19	CDS
chr19	3959335	3959336	-	1	64.372	DAPK3	ENSG00000167657.14	CDS
chr20	41185166	41185167	-	1	64.364	ZHX3	ENSG00000174306.22	CDS
chr14	69054040	69054041	-	1	64.355	DCAF5	ENSG00000139990.18	CDS
chr21	26965672	26965673	-	1	64.352	ADAMTS5	ENSG00000154736.6	CDS
chr12	53382965	53382966	+	1	64.351	SP1	ENSG00000185591.10	CDS
chr3	63995893	63995894	+	1	64.351	ATXN7	ENSG00000163635.20	CDS
chr11	47571694	47571695	+	1	64.343	PTPMT1	ENSG00000110536.14	3' UTR
chr4	5813155	5813156	+	1	64.335	EVC	ENSG00000072840.13	3' UTR
chr6	154832365	154832366	+	1	64.334	SCAF8	ENSG00000213079.10	CDS
chr5	140334066	140334067	-	1	64.328	HBEGF	ENSG00000113070.8	3' UTR
chr7	6330768	6330769	-	1	64.325	FAM220A	ENSG00000178397.13	CDS
chr10	79445623	79445624	-	1	64.313	ZCCHC24	ENSG00000165424.7	5' UTR
chr11	57796649	57796650	+	1	64.31	CTNND1	ENSG00000198561.16	CDS
chr5	139683119	139683120	+	1	64.31	CXXC5	ENSG00000171604.12	3' UTR
chr19	58562965	58562966	-	1	64.308	MZF1	ENSG00000099326.9	CDS
chr11	65500174	65500175	+	1	64.304	MALAT1	ENSG00000251562.10	ncRNA
chr2	64635972	64635973	-	1	64.304	SERTAD2	ENSG00000179833.4	CDS
chr16	66935649	66935650	+	1	64.299	CES2	ENSG00000172831.14	CDS
chr19	1605433	1605434	-	1	64.296	UQCR11	ENSG00000127540.12	5' UTR
chr18	3457655	3457656	+	1	64.294	TGIF1	ENSG00000177426.22	CDS
chr2	38070842	38070843	-	1	64.293	CYP1B1	ENSG00000138061.12	CDS
chr2	55290954	55290955	-	1	64.291	CCDC88A	ENSG00000115355.18	3' UTR
chr13	45985583	45985584	-	1	64.29	ZC3H13	ENSG00000123200.17	CDS
chr21	41889151	41889152	-	1	64.284	C2CD2	ENSG00000157617.17	CDS
chr22	38488060	38488061	-	1	64.282	DDX17	ENSG00000100201.23	CDS
chr2	46759749	46759750	+	1	64.278	SOCS5	ENSG00000171150.9	CDS
chr3	141443957	141443958	+	1	64.274	ZBTB38	ENSG00000177311.12	CDS
chr10	119898553	119898554	+	1	64.27	SEC23IP	ENSG00000107651.14	CDS
chr3	196502948	196502949	-	1	64.267	RNF168	ENSG00000163961.4	CDS
chr19	29675398	29675399	+	1	64.265	PLEKHF1	ENSG00000166289.6	3' UTR
chr6	32095764	32095765	-	1	64.262	TNXB	ENSG00000168477.19	CDS
chr12	65758791	65758792	-	1	64.256	RPSAP52	ENSG00000241749.4	ncRNA
chr1	178916591	178916592	+	1	64.249	RALGPS2	ENSG00000116191.19	3' UTR
chr2	74461356	74461357	-	1	64.248	MOGS	ENSG00000115275.15	CDS
chr7	151227183	151227184	-	1	64.248	ABCF2	ENSG00000033050.9	5' UTR
chr10	104254900	104254901	+	1	64.24	GSTO1	ENSG00000148834.13	5' UTR
chr10	6233465	6233466	+	1	64.235	PFKFB3	ENSG00000170525.21	3' UTR
chr21	32347565	32347566	-	1	64.232	URB1	ENSG00000142207.7	CDS
chr7	54759178	54759179	-	1	64.227	SEC61G	ENSG00000132432.14	5' UTR
chr1	161984065	161984066	-	1	64.222	OLFML2B	ENSG00000162745.11	CDS
chr16	69726559	69726560	-	1	64.219	NQO1	ENSG00000181019.13	5' UTR
chr6	44255552	44255553	-	1	64.211	SLC35B2	ENSG00000157593.19	CDS
chr19	3381928	3381929	+	1	64.197	NFIC	ENSG00000141905.19	CDS
chr22	43163009	43163010	+	1	64.197	TSPO	ENSG00000100300.18	3' UTR
chr19	4793854	4793855	+	1	64.196	FEM1A	ENSG00000141965.5	CDS
chr18	11852195	11852196	+	1	64.191	CHMP1B	ENSG00000255112.3	3' UTR
chr12	57727966	57727967	+	1	64.188	OS9	ENSG00000135506.17	3' UTR
chr1	6592789	6592790	-	1	64.184	KLHL21	ENSG00000162413.17	3' UTR
chr14	49621851	49621852	+	1	64.184	MGAT2	ENSG00000168282.6	CDS
chr19	18867520	18867521	+	1	64.184	UPF1	ENSG00000005007.13	3' UTR
chr5	177307468	177307469	-	1	64.182	MXD3	ENSG00000213347.11	CDS
chr17	7583851	7583852	+	1	64.181	MPDU1	ENSG00000129255.16	5' UTR
chr21	33552443	33552444	+	1	64.171	SON	ENSG00000159140.22	CDS
chr10	122514396	122514397	+	1	64.164	HTRA1	ENSG00000166033.13	3' UTR
chr12	1593052	1593053	-	1	64.161	FBXL14	ENSG00000171823.7	CDS
chr19	19025279	19025280	-	1	64.151	SUGP2	ENSG00000064607.17	CDS
chr11	65423759	65423760	+	1	64.147	NEAT1	ENSG00000245532.11	ncRNA
chr7	94064841	94064842	+	1	64.146	ENSG00000236453	ENSG00000236453.5	ncRNA
chr3	9475587	9475588	+	1	64.141	SETD5	ENSG00000168137.20	CDS
chr1	154601634	154601635	-	1	64.126	ADAR	ENSG00000160710.18	CDS
chr4	186588670	186588671	-	1	64.103	FAT1	ENSG00000083857.15	CDS
chr7	16646188	16646189	+	0.6667	64.096	BZW2	ENSG00000136261.16	5' UTR
chr20	50602135	50602136	-	1	64.085	RIPOR3	ENSG00000042062.13	CDS
chr9	129089196	129089197	+	1	64.076	DOLPP1	ENSG00000167130.18	3' UTR
chr10	79313726	79313727	+	1	64.066	ZMIZ1	ENSG00000108175.19	3' UTR
chrX	154030448	154030449	-	1	64.056	MECP2	ENSG00000169057.25	CDS
chr5	154053669	154053670	+	1	64.054	MFAP3	ENSG00000037749.13	CDS
chr7	44885072	44885073	-	1	64.053	PURB	ENSG00000146676.10	CDS
chr22	32387911	32387912	-	1	64.04	RTCB	ENSG00000100220.12	3' UTR
chr16	89267969	89267970	-	1	64.038	ANKRD11	ENSG00000167522.17	3' UTR
chr19	13207473	13207474	-	1	64.036	CACNA1A	ENSG00000141837.22	CDS
chr5	176506933	176506934	+	1	64.036	FAF2	ENSG00000113194.13	CDS
chr11	67231763	67231764	+	1	64.031	KDM2A	ENSG00000173120.15	CDS
chr18	23528555	23528556	-	1	64.029	NPC1	ENSG00000141458.13	3' UTR
chr20	32165453	32165454	+	1	64.029	TM9SF4	ENSG00000101337.16	3' UTR
chr3	11260811	11260812	+	1	64.025	HRH1	ENSG00000196639.7	3' UTR
chr1	151406091	151406092	-	1	64.023	POGZ	ENSG00000143442.23	CDS
chr19	4652191	4652192	+	1	64.021	TNFAIP8L1	ENSG00000185361.9	CDS
chr16	67438357	67438358	-	1	64.019	ATP6V0D1	ENSG00000159720.13	3' UTR
chr4	113902954	113902955	-	1	64.012	ARSJ	ENSG00000180801.14	CDS
chr12	6839425	6839426	+	1	64.008	P3H3	ENSG00000110811.20	CDS
chr22	46308832	46308833	+	1	63.983	GTSE1	ENSG00000075218.19	CDS
chr4	13604888	13604889	-	1	63.971	BOD1L1	ENSG00000038219.13	CDS
chr1	27548495	27548496	-	1	63.964	AHDC1	ENSG00000126705.15	CDS
chr8	143920779	143920780	-	1	63.949	PLEC	ENSG00000178209.17	CDS
chr14	96242183	96242184	+	1	63.945	BDKRB2	ENSG00000168398.7	3' UTR
chr15	43526968	43526969	+	1	63.944	MAP1A	ENSG00000166963.13	CDS
chr9	128822627	128822628	+	1	63.943	ENDOG	ENSG00000167136.7	3' UTR
chr2	25928495	25928496	-	1	63.942	KIF3C	ENSG00000084731.15	3' UTR
chr19	17306482	17306483	+	1	63.93	MRPL34	ENSG00000130312.7	3' UTR
chr2	219448525	219448526	+	1	63.923	SPEG	ENSG00000072195.15	CDS
chr4	959465	959466	-	1	63.92	DGKQ	ENSG00000145214.14	3' UTR
chr5	151101360	151101361	-	1	63.92	ANXA6	ENSG00000197043.15	3' UTR
chr8	133455565	133455566	-	1	63.92	ST3GAL1	ENSG00000008513.16	3' UTR
chr17	40122058	40122059	+	1	63.915	MSL1	ENSG00000188895.12	5' UTR
chr2	218642620	218642621	-	1	63.912	ZNF142	ENSG00000115568.16	CDS
chr19	663183	663184	-	0.6667	63.888	RNF126	ENSG00000070423.18	5' UTR
chr14	96092021	96092022	+	1	63.876	C14orf132	ENSG00000227051.7	3' UTR
chr16	15036276	15036277	+	1	63.874	PDXDC1	ENSG00000179889.20	3' UTR
chr4	25929380	25929381	+	1	63.873	SMIM20	ENSG00000250317.9	3' UTR
chr17	21002858	21002859	-	1	63.869	USP22	ENSG00000124422.12	3' UTR
chr11	43943726	43943727	+	1	63.868	C11orf96	ENSG00000187479.9	3' UTR
chr16	84179332	84179333	-	1	63.868	TAF1C	ENSG00000103168.17	CDS
chr12	57720955	57720956	+	0.6667	63.86	OS9	ENSG00000135506.17	3' UTR
chr2	157737537	157737538	-	1	63.852	ACVR1	ENSG00000115170.16	CDS
chr9	129089165	129089166	+	1	63.852	DOLPP1	ENSG00000167130.18	3' UTR
chr10	45003539	45003540	+	1	63.85	ZNF22	ENSG00000165512.5	CDS
chr19	56160805	56160806	+	1	63.849	ZNF444	ENSG00000167685.15	3' UTR
chr4	15625520	15625521	-	1	63.848	FBXL5	ENSG00000118564.15	CDS
chr4	2928937	2928938	+	1	63.838	ADD1	ENSG00000087274.19	3' UTR
chr12	132078422	132078423	+	1	63.836	EP400	ENSG00000183495.15	3' UTR
chr9	35792595	35792596	+	1	63.832	NPR2	ENSG00000159899.16	CDS
chr15	41767167	41767168	+	1	63.831	MGA	ENSG00000174197.18	CDS
chr21	43761540	43761541	+	1	63.825	PDXK	ENSG00000160209.19	3' UTR
chr2	55295664	55295665	-	1	63.821	CCDC88A	ENSG00000115355.18	CDS
chr5	176509725	176509726	+	1	63.813	FAF2	ENSG00000113194.13	3' UTR
chr22	24440683	24440684	+	0.6667	63.811	ADORA2A	ENSG00000128271.22	CDS
chr12	55971706	55971707	+	1	63.81	CDK2	ENSG00000123374.11	3' UTR
chr17	73236903	73236904	+	1	63.808	C17orf80	ENSG00000141219.16	CDS
chr11	832957	832958	+	1	63.803	CD151	ENSG00000177697.19	5' UTR
chr13	45193659	45193660	-	1	63.803	KCTD4	ENSG00000180332.7	3' UTR
chr7	76482857	76482858	+	1	63.792	DTX2	ENSG00000091073.20	CDS
chr7	151144179	151144180	+	1	63.789	AGAP3	ENSG00000133612.19	3' UTR
chr12	14460754	14460755	+	1	63.773	ATF7IP	ENSG00000171681.13	CDS
chr22	49903725	49903726	-	1	63.762	ALG12	ENSG00000182858.14	CDS
chr11	65777913	65777914	-	1	63.757	AP5B1	ENSG00000254470.3	CDS
chr3	134356732	134356733	-	1	63.757	AMOTL2	ENSG00000114019.15	3' UTR
chr2	223959725	223959726	+	1	63.747	MRPL44	ENSG00000135900.4	CDS
chr1	1665579	1665580	-	1	63.743	SLC35E2B	ENSG00000189339.12	3' UTR
chr13	76885396	76885397	-	1	63.742	KCTD12	ENSG00000178695.6	CDS
chr5	139307862	139307863	+	1	63.73	MATR3	ENSG00000015479.20||ENSG00000280987.4	CDS
chr16	70398740	70398741	-	1	63.729	ST3GAL2	ENSG00000157350.13	5' UTR
chr20	52084622	52084623	-	1	63.728	ZFP64	ENSG00000020256.20	CDS
chr3	194356217	194356218	-	1	63.716	LRRC15	ENSG00000172061.9	3' UTR
chr7	42937474	42937475	+	1	63.715	MRPL32	ENSG00000106591.4	CDS
chr2	172088913	172088914	+	1	63.711	DLX1	ENSG00000144355.15	3' UTR
chr8	130060887	130060888	-	1	63.706	ASAP1	ENSG00000153317.15	CDS
chr15	40955807	40955808	+	1	63.697	CHAC1	ENSG00000128965.13	3' UTR
chr13	113640847	113640848	+	1	63.684	TFDP1	ENSG00000198176.13	3' UTR
chr5	78488814	78488815	-	1	63.681	LHFPL2	ENSG00000145685.14	3' UTR
chr5	6754916	6754917	+	1	63.658	TENT4A	ENSG00000112941.14	CDS
chr16	1349376	1349377	-	1	63.653	TSR3	ENSG00000007520.4	3' UTR
chr10	110871927	110871928	+	1	63.644	PDCD4	ENSG00000150593.18	5' UTR
chr13	87678244	87678245	+	1	63.642	SLITRK5	ENSG00000165300.8	CDS
chr1	2307897	2307898	+	1	63.636	SKI	ENSG00000157933.10	3' UTR
chr1	34197706	34197707	+	1	63.636	C1orf94	ENSG00000142698.15	CDS
chr7	66809045	66809046	+	1	63.632	RABGEF1	ENSG00000154710.18	CDS
chr12	6935703	6935704	+	1	63.628	ATN1	ENSG00000111676.15	CDS
chr5	42991291	42991292	-	1	63.622	ENSG00000287263	ENSG00000287263.3	ncRNA
chr7	91264939	91264940	+	1	63.622	FZD1	ENSG00000157240.4	CDS
chr20	3784624	3784625	-	1	63.615	CENPB	ENSG00000125817.8	3' UTR
chrX	100670973	100670974	+	1	63.612	SRPX2	ENSG00000102359.9	CDS
chr7	115015849	115015850	+	1	63.611	MDFIC	ENSG00000135272.13	CDS
chr5	98793398	98793399	+	1	63.609	RGMB	ENSG00000174136.13	CDS
chr2	37646005	37646006	-	1	63.603	CDC42EP3	ENSG00000163171.8	CDS
chr2	38074468	38074469	-	1	63.588	CYP1B1	ENSG00000138061.12	CDS
chr3	50648182	50648183	+	1	63.587	MAPKAPK3	ENSG00000114738.11	3' UTR
chr8	133476332	133476333	-	1	63.587	ST3GAL1	ENSG00000008513.16	5' UTR
chr2	18555447	18555448	-	1	63.582	RDH14	ENSG00000240857.2	CDS
chrX	153687926	153687927	+	1	63.579	SLC6A8	ENSG00000130821.17	5' UTR
chr17	81904503	81904504	-	1	63.574	PCYT2	ENSG00000185813.11	3' UTR
chr12	111448228	111448229	+	1	63.572	SH2B3	ENSG00000111252.11	CDS
chr4	186588958	186588959	-	1	63.572	FAT1	ENSG00000083857.15	CDS
chr17	82239293	82239294	+	1	63.57	SLC16A3	ENSG00000141526.18	3' UTR
chrX	153954718	153954719	-	1	63.57	HCFC1	ENSG00000172534.14	CDS
chr19	3958846	3958847	-	1	63.558	DAPK3	ENSG00000167657.14	3' UTR
chr17	82058089	82058090	-	1	63.554	DUS1L	ENSG00000169718.18	CDS
chr16	11691658	11691659	-	1	63.546	TXNDC11	ENSG00000153066.13	CDS
chr5	180301321	180301322	-	1	63.524	GFPT2	ENSG00000131459.13	3' UTR
chr5	159158332	159158333	-	1	63.523	RNF145	ENSG00000145860.12	3' UTR
chr14	73024546	73024547	-	1	63.522	ZFYVE1	ENSG00000165861.14	5' UTR
chr1	231000370	231000371	+	1	63.515	ARV1	ENSG00000173409.14	3' UTR
chr20	33707613	33707614	-	1	63.514	PXMP4	ENSG00000101417.12	3' UTR
chr2	135876423	135876424	-	1	63.51	MCM6	ENSG00000076003.5	5' UTR
chr21	43694898	43694899	+	1	63.51	RRP1B	ENSG00000160208.13	3' UTR
chr20	32437760	32437761	+	1	63.502	ASXL1	ENSG00000171456.21	3' UTR
chr4	87115067	87115068	+	1	63.499	AFF1	ENSG00000172493.23	CDS
chr7	77627498	77627499	+	0.6667	63.496	PTPN12	ENSG00000127947.16	CDS
chr11	64245955	64245956	+	1	63.495	PPP1R14B-AS1	ENSG00000256940.4	ncRNA
chr17	43400036	43400037	+	1	63.486	ARL4D	ENSG00000175906.5	CDS
chr21	33552419	33552420	+	1	63.479	SON	ENSG00000159140.22	CDS
chr12	120212260	120212261	-	0.6667	63.468	PXN	ENSG00000089159.17	3' UTR
chr15	75371957	75371958	-	1	63.468	SIN3A	ENSG00000169375.16	3' UTR
chr3	196472250	196472251	-	1	63.463	RNF168	ENSG00000163961.4	CDS
chr18	23532053	23532054	-	1	63.455	NPC1	ENSG00000141458.13	3' UTR
chr17	58495790	58495791	-	1	63.454	MTMR4	ENSG00000108389.10	CDS
chr1	222665527	222665528	+	1	63.452	MIA3	ENSG00000154305.18	CDS
chr15	90881845	90881846	+	1	63.448	FURIN	ENSG00000140564.13	CDS
chr17	50382918	50382919	-	1	63.428	LRRC59	ENSG00000108829.10	3' UTR
chr3	48639988	48639989	-	1	63.409	CELSR3	ENSG00000008300.17	CDS
chr5	480299	480300	+	1	63.403	SLC9A3-AS1	ENSG00000225138.8	ncRNA
chr22	24441499	24441500	+	1	63.398	ADORA2A	ENSG00000128271.22	3' UTR
chr11	65127979	65127980	-	1	63.39	SYVN1	ENSG00000162298.19	3' UTR
chr11	85664438	85664439	-	1	63.383	CREBZF	ENSG00000137504.15	CDS
chr16	70399062	70399063	-	1	63.383	ST3GAL2	ENSG00000157350.13	5' UTR
chr6	32854191	32854192	+	1	63.383	PSMB9	ENSG00000240065.8	5' UTR
chr15	48645708	48645709	-	1	63.381	FBN1	ENSG00000166147.15	5' UTR
chr20	62812918	62812919	+	1	63.363	OGFR	ENSG00000060491.17	CDS
chr5	150649060	150649061	+	1	63.359	SYNPO	ENSG00000171992.13	CDS
chr5	37814803	37814804	-	1	63.357	GDNF	ENSG00000168621.15	3' UTR
chr1	113940980	113940981	+	1	63.345	HIPK1	ENSG00000163349.22	CDS
chr3	112605395	112605396	-	1	63.342	CCDC80	ENSG00000091986.16	3' UTR
chr22	31956703	31956704	+	1	63.33	YWHAH	ENSG00000128245.15	CDS
chr10	32887912	32887913	-	1	63.327	ITGB1	ENSG00000150093.20	3' UTR
chr1	227317855	227317856	-	1	63.313	CDC42BPA	ENSG00000143776.20	5' UTR
chr19	17226815	17226816	+	1	63.309	OCEL1	ENSG00000099330.9	CDS
chr20	53575890	53575891	-	1	63.297	ZNF217	ENSG00000171940.14	CDS
chr1	205017399	205017400	+	1	63.293	NFASC	ENSG00000163531.17	3' UTR
chr1	15215060	15215061	+	1	63.29	TMEM51	ENSG00000171729.14	5' UTR
chr12	76030953	76030954	-	1	63.29	PHLDA1	ENSG00000139289.14	CDS
chr10	102140270	102140271	+	1	63.282	PPRC1	ENSG00000148840.11	CDS
chr14	74500408	74500409	-	1	63.28	LTBP2	ENSG00000119681.12	3' UTR
chr4	176687404	176687405	-	1	63.275	VEGFC	ENSG00000150630.4	CDS
chr16	30658972	30658973	+	1	63.274	FBRS	ENSG00000156860.16	5' UTR
chr9	120818046	120818047	-	1	63.274	PSMD5	ENSG00000095261.14	CDS
chr15	75687791	75687792	-	1	63.271	CSPG4	ENSG00000173546.7	CDS
chr19	49580555	49580556	-	1	63.27	NOSIP	ENSG00000142546.14	5' UTR
chr14	85623526	85623527	+	1	63.261	FLRT2	ENSG00000185070.12	3' UTR
chr10	79313576	79313577	+	1	63.257	ZMIZ1	ENSG00000108175.19	3' UTR
chr9	93121714	93121715	-	1	63.257	NINJ1	ENSG00000131669.10	3' UTR
chr7	94667060	94667061	+	1	63.256	PEG10	ENSG00000242265.6	3' UTR
chr3	69047440	69047441	-	1	63.255	TMF1	ENSG00000144747.17	CDS
chr3	45968266	45968267	-	1	63.253	FYCO1	ENSG00000163820.16	CDS
chr11	64238568	64238569	+	1	63.251	VEGFB	ENSG00000173511.10	3' UTR
chr8	124487218	124487219	+	1	63.251	RNF139	ENSG00000170881.5	CDS
chr5	150796020	150796021	+	1	63.248	SMIM3	ENSG00000256235.3	3' UTR
chr2	201163864	201163865	+	1	63.246	CFLAR	ENSG00000003402.21	CDS
chr9	113594132	113594133	+	1	63.245	RGS3	ENSG00000138835.24	5' UTR
chr7	149179343	149179344	+	1	63.242	ZNF398	ENSG00000197024.9	CDS
chr12	10699541	10699542	-	1	63.237	YBX3	ENSG00000060138.13	3' UTR
chr5	180236346	180236347	-	1	63.235	MAPK9	ENSG00000050748.18	3' UTR
chr16	89563181	89563182	+	1	63.23	RPL13	ENSG00000167526.14	3' UTR
chr15	43521720	43521721	+	1	63.228	MAP1A	ENSG00000166963.13	CDS
chr3	155853971	155853972	-	1	63.221	SLC33A1	ENSG00000169359.16	CDS
chr19	56087761	56087762	-	1	63.22	ZNF787	ENSG00000142409.6	3' UTR
chrX	154488807	154488808	-	1	63.212	SLC10A3	ENSG00000126903.16	CDS
chr19	29942513	29942514	+	1	63.208	URI1	ENSG00000105176.18	5' UTR
chr4	16163126	16163127	-	1	63.207	TAPT1	ENSG00000169762.17	3' UTR
chr12	7070169	7070170	+	1	63.206	C1S	ENSG00000182326.17	CDS
chr19	16191772	16191773	+	1	63.201	FAM32A	ENSG00000105058.12	3' UTR
chr1	119915805	119915806	-	1	63.196	NOTCH2	ENSG00000134250.21	CDS
chr22	17727212	17727213	+	1	63.196	BCL2L13	ENSG00000099968.18	CDS
chr8	143921484	143921485	-	1	63.192	PLEC	ENSG00000178209.17	CDS
chr19	47382180	47382181	+	1	63.187	DHX34	ENSG00000134815.19	3' UTR
chr10	71299287	71299288	+	1	63.177	UNC5B	ENSG00000107731.12	3' UTR
chr22	39430187	39430188	+	1	63.176	TAB1	ENSG00000100324.14	CDS
chr5	73447820	73447821	-	1	63.16	FOXD1	ENSG00000251493.5	CDS
chr19	49929204	49929205	+	1	63.159	ATF5	ENSG00000169136.13	5' UTR
chr13	111303195	111303196	+	1	63.145	ARHGEF7	ENSG00000102606.20	3' UTR
chr1	47433564	47433565	-	1	63.138	FOXD2-AS1	ENSG00000237424.1	ncRNA
chr1	54741828	54741829	+	1	63.137	TTC4	ENSG00000243725.7	3' UTR
chr8	11844888	11844889	-	1	63.115	CTSB	ENSG00000164733.22	3' UTR
chr6	30685589	30685590	-	1	63.111	PPP1R18	ENSG00000146112.12	CDS
chr3	157442597	157442598	+	1	63.11	PTX3	ENSG00000163661.4	CDS
chr10	24473736	24473737	+	1	63.104	KIAA1217	ENSG00000120549.19	CDS
chr5	154815366	154815367	+	1	63.094	LARP1	ENSG00000155506.19	3' UTR
chr1	206648560	206648561	+	1	63.092	DYRK3	ENSG00000143479.18	CDS
chr17	49600257	49600258	-	1	63.088	SPOP	ENSG00000121067.19	3' UTR
chr19	11378110	11378111	-	1	63.085	EPOR	ENSG00000187266.14	CDS
chr7	87907565	87907566	+	1	63.084	DBF4	ENSG00000006634.8	CDS
chr15	31373372	31373373	+	1	63.083	KLF13	ENSG00000169926.11	3' UTR
chr9	101390594	101390595	-	1	63.076	MRPL50	ENSG00000136897.8	CDS
chr8	1780490	1780491	+	1	63.071	CLN8	ENSG00000182372.10	CDS
chr3	172633919	172633920	-	1	63.067	NCEH1	ENSG00000144959.11	CDS
chr14	91232671	91232672	-	1	63.064	GPR68	ENSG00000119714.11	3' UTR
chr14	105499049	105499050	+	1	63.06	TEDC1	ENSG00000185347.18	3' UTR
chr16	81044971	81044972	+	1	63.056	ATMIN	ENSG00000166454.10	3' UTR
chr12	118061174	118061175	-	1	63.048	WSB2	ENSG00000176871.9	5' UTR
chr11	11956489	11956490	+	1	63.029	USP47	ENSG00000170242.19	3' UTR
chr22	24540640	24540641	-	1	63.026	GUCD1	ENSG00000138867.17	3' UTR
chr7	116699339	116699340	+	1	63.022	MET	ENSG00000105976.16	CDS
chr12	57091535	57091536	+	1	63.021	NAB2	ENSG00000166886.13	CDS
chr16	50315500	50315501	+	1	63.021	ADCY7	ENSG00000121281.13	CDS
chr1	39409382	39409383	+	1	63.015	MACF1	ENSG00000127603.32	Intron
chr19	6583467	6583468	-	1	63.01	CD70	ENSG00000125726.11	CDS
chr12	50177524	50177525	-	1	63.008	LIMA1	ENSG00000050405.14	CDS
chr11	65116614	65116615	-	1	63.007	ZNHIT2	ENSG00000174276.7	CDS
chr5	144160283	144160284	-	1	63.004	YIPF5	ENSG00000145817.17	3' UTR
chr17	7222413	7222414	+	1	62.998	ACADVL	ENSG00000072778.20	Intron
chr21	34517829	34517830	-	1	62.998	RCAN1	ENSG00000159200.18	3' UTR
chr5	66179046	66179047	+	1	62.995	SREK1	ENSG00000153914.16	3' UTR
chr11	70206693	70206694	+	1	62.99	FADD	ENSG00000168040.5	3' UTR
chr15	43523896	43523897	+	1	62.988	MAP1A	ENSG00000166963.13	CDS
chr1	26779433	26779434	+	1	62.986	ARID1A	ENSG00000117713.21	CDS
chr1	161122267	161122268	-	1	62.978	DEDD	ENSG00000158796.17	CDS
chr8	28751159	28751160	+	1	62.972	EXTL3	ENSG00000012232.10	3' UTR
chr7	156683894	156683895	-	1	62.971	LMBR1	ENSG00000105983.23	3' UTR
chr14	103503024	103503025	+	1	62.962	MARK3	ENSG00000075413.19	CDS
chr20	32436728	32436729	+	1	62.947	ASXL1	ENSG00000171456.21	CDS
chr14	21074341	21074342	+	1	62.941	ARHGEF40	ENSG00000165801.10	CDS
chr4	39125355	39125356	+	1	62.939	KLHL5	ENSG00000109790.18	3' UTR
chr19	31276756	31276757	-	1	62.928	TSHZ3	ENSG00000121297.8	CDS
chr9	120764751	120764752	-	1	62.926	FBXW2	ENSG00000119402.18	CDS
chr17	38768607	38768608	-	1	62.925	PIP4K2B	ENSG00000276293.5	3' UTR
chr10	124942698	124942699	+	1	62.924	ZRANB1	ENSG00000019995.6	CDS
chr15	82750571	82750572	+	1	62.92	SNHG21	ENSG00000250988.7	ncRNA
chr1	1407292	1407293	-	1	62.919	MRPL20	ENSG00000242485.6	5' UTR
chr11	67508190	67508191	-	1	62.912	CDK2AP2	ENSG00000167797.8	ncRNA
chr15	74802569	74802570	+	1	62.903	CSK	ENSG00000103653.17	3' UTR
chr3	52050924	52050925	-	1	62.9	DUSP7	ENSG00000164086.10	CDS
chr7	12688590	12688591	+	1	62.893	ARL4A	ENSG00000122644.13	CDS
chr3	50296609	50296610	-	1	62.892	NAA80	ENSG00000243477.6	CDS
chr11	47161882	47161883	+	1	62.872	CSTPP1	ENSG00000149179.14	3' UTR
chr12	53411061	53411062	+	1	62.865	SP1	ENSG00000185591.10	CDS
chr3	38141288	38141289	+	1	62.862	MYD88	ENSG00000172936.17	3' UTR
chr19	15355161	15355162	-	1	62.841	AKAP8	ENSG00000105127.10	CDS
chr5	38934314	38934315	+	1	62.841	OSMR	ENSG00000145623.13	3' UTR
chr14	32090850	32090851	+	1	62.84	ARHGAP5	ENSG00000100852.14	CDS
chr22	28786174	28786175	+	1	62.839	CCDC117	ENSG00000159873.10	CDS
chr8	143599020	143599021	+	1	62.834	TIGD5	ENSG00000179886.6	CDS
chr1	1255028	1255029	-	1	62.833	UBE2J2	ENSG00000160087.21	3' UTR
chr19	18388609	18388610	+	1	62.831	GDF15	ENSG00000130513.7	CDS
chr1	39412763	39412764	+	1	62.824	MACF1	ENSG00000127603.32	CDS
chr2	226798948	226798949	-	1	62.809	IRS1	ENSG00000169047.6	5' UTR
chr16	71895530	71895531	+	1	62.808	IST1	ENSG00000182149.21	5' UTR
chr20	50894355	50894356	-	1	62.804	ADNP	ENSG00000101126.18	CDS
chr17	81557986	81557987	-	1	62.803	NPLOC4	ENSG00000182446.14	3' UTR
chr17	38768744	38768745	-	1	62.802	PIP4K2B	ENSG00000276293.5	3' UTR
chr3	194588052	194588053	-	1	62.794	TMEM44	ENSG00000145014.18	3' UTR
chr3	143121039	143121040	+	1	62.79	CHST2	ENSG00000175040.6	CDS
chr7	43878378	43878379	-	1	62.775	URGCP	ENSG00000106608.17	CDS
chr10	104314915	104314916	-	1	62.774	ITPRIP	ENSG00000148841.17	CDS
chr13	97276101	97276102	+	1	62.772	MBNL2	ENSG00000139793.20	5' UTR
chr3	195868384	195868385	-	1	62.771	TNK2	ENSG00000061938.21	CDS
chr14	96086694	96086695	+	1	62.764	C14orf132	ENSG00000227051.7	CDS
chr14	93242499	93242500	-	1	62.759	BTBD7	ENSG00000011114.15	CDS
chr1	201878408	201878409	+	1	62.755	IPO9	ENSG00000198700.10	3' UTR
chr5	55941197	55941198	-	1	62.749	IL6ST	ENSG00000134352.21	CDS
chr5	42991312	42991313	-	1	62.744	ENSG00000287263	ENSG00000287263.3	ncRNA
chr5	141476681	141476682	+	1	62.741	PCDHGC3	ENSG00000240184.7	CDS
chr7	127373420	127373421	-	1	62.74	ZNF800	ENSG00000048405.11	CDS
chr3	124738078	124738079	+	1	62.739	UMPS	ENSG00000114491.14	CDS
chr1	155659920	155659921	-	1	62.735	YY1AP1	ENSG00000163374.20	CDS
chr17	29286432	29286433	-	1	62.735	NUFIP2	ENSG00000108256.9	CDS
chr22	41230955	41230956	+	1	62.734	L3MBTL2	ENSG00000100395.15	3' UTR
chr16	83795481	83795482	+	1	62.733	CDH13	ENSG00000140945.17	3' UTR
chr12	121240355	121240356	-	1	62.725	CAMKK2	ENSG00000110931.19	3' UTR
chr17	42991111	42991112	+	0.6667	62.724	RUNDC1	ENSG00000198863.8	CDS
chr14	96086999	96087000	+	1	62.722	C14orf132	ENSG00000227051.7	3' UTR
chr13	106512737	106512738	-	1	62.719	EFNB2	ENSG00000125266.8	CDS
chr19	42248639	42248640	-	1	62.715	ERF	ENSG00000105722.10	CDS
chr3	88156703	88156704	+	1	62.715	C3orf38	ENSG00000179021.10	3' UTR
chr1	244053874	244053875	+	1	62.71	ZBTB18	ENSG00000179456.12	CDS
chr12	109535887	109535888	+	1	62.709	UBE3B	ENSG00000151148.14	3' UTR
chr20	45840711	45840712	+	1	62.704	SNX21	ENSG00000124104.19	CDS
chr18	70325713	70325714	+	1	62.691	SOCS6	ENSG00000170677.6	CDS
chr22	31345039	31345040	-	1	62.689	PATZ1	ENSG00000100105.18	CDS
chr6	158096017	158096018	+	1	62.687	SYNJ2	ENSG00000078269.15	CDS
chr1	42682463	42682464	+	1	62.686	YBX1	ENSG00000065978.19	5' UTR
chr5	52801759	52801760	+	1	62.686	PELO	ENSG00000152684.11	CDS
chr3	49030054	49030055	-	1	62.677	QRICH1	ENSG00000198218.11	3' UTR
chr10	125836202	125836203	+	1	62.674	BCCIP	ENSG00000107949.17	CDS
chr19	11193835	11193836	-	1	62.673	KANK2	ENSG00000197256.11	CDS
chr16	84179100	84179101	-	1	62.67	TAF1C	ENSG00000103168.17	CDS
chr8	131039707	131039708	-	1	62.67	ADCY8	ENSG00000155897.10	CDS
chr9	101475992	101475993	-	1	62.666	PGAP4	ENSG00000165152.9	CDS
chr14	77469264	77469265	+	1	62.661	AHSA1	ENSG00000100591.8	3' UTR
chr22	38221474	38221475	-	1	62.661	TMEM184B	ENSG00000198792.13	CDS
chr14	35404748	35404749	-	1	62.654	NFKBIA	ENSG00000100906.12	5' UTR
chr3	33389975	33389976	-	1	62.654	UBP1	ENSG00000153560.12	3' UTR
chr12	120496112	120496113	+	1	62.645	DYNLL1	ENSG00000088986.11	5' UTR
chr15	34142252	34142253	-	1	62.632	KATNBL1	ENSG00000134152.11	3' UTR
chr1	155659808	155659809	-	1	62.628	YY1AP1	ENSG00000163374.20	CDS
chr17	50090127	50090128	+	1	62.617	ITGA3	ENSG00000005884.18	3' UTR
chrX	150470034	150470035	+	1	62.613	MAMLD1	ENSG00000013619.15	CDS
chr11	85664525	85664526	-	1	62.611	CREBZF	ENSG00000137504.15	CDS
chr7	77627371	77627372	+	1	62.611	PTPN12	ENSG00000127947.16	CDS
chr14	31106987	31106988	-	1	62.604	HECTD1	ENSG00000092148.14	CDS
chr1	35714389	35714390	-	1	62.602	C1orf216	ENSG00000142686.8	3' UTR
chr20	49270248	49270249	-	1	62.602	ZNFX1	ENSG00000124201.15	CDS
chr15	28111625	28111626	-	1	62.599	HERC2	ENSG00000128731.18	3' UTR
chr20	32436762	32436763	+	1	62.598	ASXL1	ENSG00000171456.21	CDS
chr3	196051960	196051961	-	1	62.587	TFRC	ENSG00000072274.14	CDS
chr22	50290507	50290508	-	1	62.583	PLXNB2	ENSG00000196576.16	CDS
chr18	11851561	11851562	+	1	62.579	CHMP1B	ENSG00000255112.3	CDS
chr14	85621414	85621415	+	1	62.566	FLRT2	ENSG00000185070.12	5' UTR
chr19	46921390	46921391	+	1	62.564	ARHGAP35	ENSG00000160007.20	CDS
chr5	55917266	55917267	+	1	62.558	IL31RA	ENSG00000164509.16	3' UTR
chr2	46581107	46581108	+	1	62.557	RHOQ	ENSG00000119729.12	3' UTR
chr19	11378128	11378129	-	1	62.554	EPOR	ENSG00000187266.14	CDS
chr2	75492843	75492844	-	1	62.548	EVA1A	ENSG00000115363.14	3' UTR
chr8	127741110	127741111	+	1	62.545	MYC	ENSG00000136997.21	3' UTR
chr16	11976753	11976754	+	1	62.539	SNX29	ENSG00000048471.14	5' UTR
chr3	133588657	133588658	+	1	62.533	CDV3	ENSG00000091527.17	3' UTR
chr2	37645935	37645936	-	1	62.53	CDC42EP3	ENSG00000163171.8	CDS
chr20	56403527	56403528	+	1	62.524	CSTF1	ENSG00000101138.12	CDS
chr14	63375835	63375836	-	1	62.518	PPP2R5E	ENSG00000154001.14	3' UTR
chr20	47647155	47647156	+	1	62.512	NCOA3	ENSG00000124151.19	CDS
chr4	1900944	1900945	+	1	62.512	NSD2	ENSG00000109685.19	CDS
chr11	110164958	110164959	+	1	62.502	ZC3H12C	ENSG00000149289.11	CDS
chr9	72355032	72355033	-	1	62.502	ZFAND5	ENSG00000107372.13	3' UTR
chr12	121819607	121819608	+	1	62.495	SETD1B	ENSG00000139718.12	CDS
chr17	32480490	32480491	+	0.6667	62.494	PSMD11	ENSG00000108671.11	CDS
chr14	102905559	102905560	+	1	62.485	TRAF3	ENSG00000131323.17	CDS
chr3	51957605	51957606	-	1	62.478	PCBP4	ENSG00000090097.22	3' UTR
chr1	150961077	150961078	+	1	62.471	SETDB1	ENSG00000143379.13	CDS
chr4	73091221	73091222	-	1	62.467	ANKRD17	ENSG00000132466.20	CDS
chr1	39753645	39753646	+	1	62.465	PPIE	ENSG00000084072.17	3' UTR
chr14	81476150	81476151	-	1	62.465	SEL1L	ENSG00000071537.14	3' UTR
chr16	19537096	19537097	+	1	62.46	CCP110	ENSG00000103540.17	CDS
chr9	34343294	34343295	+	1	62.46	NUDT2	ENSG00000164978.18	CDS
chr19	58563029	58563030	-	1	62.453	MZF1	ENSG00000099326.9	CDS
chr22	49823832	49823833	-	1	62.453	BRD1	ENSG00000100425.19	CDS
chr7	151214013	151214014	-	0.6667	62.453	ABCF2	ENSG00000033050.9	3' UTR
chr2	96252071	96252072	-	1	62.449	TMEM127	ENSG00000135956.9	3' UTR
chr9	110411610	110411611	-	1	62.448	SVEP1	ENSG00000165124.19	CDS
chr5	150052305	150052306	+	1	62.434	HMGXB3	ENSG00000113716.13	3' UTR
chr15	43528539	43528540	+	1	62.433	MAP1A	ENSG00000166963.13	CDS
chr1	206648400	206648401	+	1	62.43	DYRK3	ENSG00000143479.18	CDS
chr1	2403261	2403262	+	1	62.429	RER1	ENSG00000157916.20	3' UTR
chr13	76885387	76885388	-	1	62.425	KCTD12	ENSG00000178695.6	CDS
chr9	33917834	33917835	+	1	62.422	UBE2R2	ENSG00000107341.5	3' UTR
chr5	140402016	140402017	+	1	62.409	ANKHD1|ANKHD1-EIF4EBP3	ENSG00000131503.21||ENSG00000254996.5	CDS
chr6	43640140	43640141	+	1	62.409	MAD2L1BP	ENSG00000124688.14	CDS
chr8	103400218	103400219	-	1	62.405	SLC25A32|ENSG00000285982	ENSG00000285982.1||ENSG00000164933.12	3' UTR
chr1	1307929	1307930	-	1	62.403	ACAP3	ENSG00000131584.19	5' UTR
chr14	65742737	65742738	+	1	62.394	FUT8	ENSG00000033170.17	3' UTR
chr6	32097081	32097082	-	1	62.391	TNXB	ENSG00000168477.19	CDS
chr6	36923693	36923694	+	1	62.386	C6orf89	ENSG00000198663.17	3' UTR
chr20	63735939	63735940	+	1	62.385	ZGPAT	ENSG00000197114.12	3' UTR
chr10	50129731	50129732	+	1	62.382	WASHC2A	ENSG00000099290.17	CDS
chr7	135168900	135168901	-	1	62.378	CYREN	ENSG00000122783.17	CDS
chr2	11183325	11183326	-	1	62.372	ROCK2	ENSG00000134318.16	3' UTR
chr19	46920953	46920954	+	1	62.369	ARHGAP35	ENSG00000160007.20	CDS
chr17	76390030	76390031	-	1	62.361	UBE2O	ENSG00000175931.13	3' UTR
chr16	81044118	81044119	+	1	62.355	ATMIN	ENSG00000166454.10	CDS
chr12	14774568	14774569	+	1	62.342	H2AJ	ENSG00000246705.5	CDS
chr9	110874954	110874955	-	1	62.336	LPAR1	ENSG00000198121.15	3' UTR
chr19	16132343	16132344	+	1	62.333	RAB8A	ENSG00000167461.12	3' UTR
chr19	43648919	43648920	-	1	62.332	PLAUR	ENSG00000011422.12	CDS
chr20	32165573	32165574	+	1	62.33	TM9SF4	ENSG00000101337.16	3' UTR
chr1	12207501	12207502	+	1	62.326	TNFRSF1B	ENSG00000028137.19	3' UTR
chr2	119264370	119264371	+	1	62.325	STEAP3	ENSG00000115107.20	3' UTR
chr10	124943276	124943277	+	1	62.324	ZRANB1	ENSG00000019995.6	CDS
chr8	143834483	143834484	-	1	62.317	NRBP2	ENSG00000185189.18	3' UTR
chr16	83966165	83966166	+	1	62.3	OSGIN1	ENSG00000140961.14	3' UTR
chr1	68126085	68126086	-	1	62.295	WLS	ENSG00000116729.14	3' UTR
chr12	125025422	125025423	+	1	62.291	BRI3BP	ENSG00000184992.13	CDS
chr17	67340920	67340921	-	1	62.276	PSMD12	ENSG00000197170.10	CDS
chr1	156800665	156800666	+	1	62.275	PRCC	ENSG00000143294.15	3' UTR
chr14	23034884	23034885	-	1	62.272	PSMB5	ENSG00000100804.19	5' UTR
chr22	31204623	31204624	+	1	62.27	RNF185	ENSG00000138942.17	3' UTR
chr15	90271462	90271463	+	1	62.262	NGRN	ENSG00000182768.9	CDS
chr19	7912547	7912548	+	1	62.257	MAP2K7	ENSG00000076984.18	3' UTR
chr19	55391786	55391787	+	1	62.253	RPL28	ENSG00000108107.15	3' UTR
chr15	90229477	90229478	+	1	62.251	SEMA4B	ENSG00000185033.15	3' UTR
chr19	10832968	10832969	-	1	62.246	TMED1	ENSG00000099203.7	CDS
chr17	50485067	50485068	+	1	62.241	RSAD1	ENSG00000136444.10	3' UTR
chr12	116717491	116717492	-	1	62.238	SPRING1	ENSG00000111412.6	3' UTR
chr6	169702319	169702320	+	1	62.236	C6orf120	ENSG00000185127.7	5' UTR
chr2	65313204	65313205	-	1	62.233	SPRED2	ENSG00000198369.10	3' UTR
chr18	63644255	63644256	-	1	62.209	SERPINB4	ENSG00000206073.11	5' UTR
chr11	123070269	123070270	-	1	62.206	CLMP	ENSG00000166250.12	3' UTR
chr19	49653086	49653087	+	1	62.19	SCAF1	ENSG00000126461.15	CDS
chr16	70398840	70398841	-	1	62.183	ST3GAL2	ENSG00000157350.13	5' UTR
chr10	24620321	24620322	-	1	62.179	ARHGAP21	ENSG00000107863.20	CDS
chr17	76081161	76081162	-	1	62.179	EXOC7	ENSG00000182473.22	3' UTR
chr1	202728949	202728950	-	1	62.177	KDM5B	ENSG00000117139.18	3' UTR
chr19	55518793	55518794	+	1	62.176	SSC5D	ENSG00000179954.16	CDS
chr8	23297385	23297386	-	1	62.173	LOXL2	ENSG00000134013.16	3' UTR
chr18	9522432	9522433	+	1	62.167	RALBP1	ENSG00000017797.13	CDS
chr19	17306592	17306593	+	1	62.164	MRPL34	ENSG00000130312.7	3' UTR
chr2	127504835	127504836	-	0.6667	62.161	IWS1	ENSG00000163166.15	CDS
chr20	4148827	4148828	+	1	62.161	SMOX	ENSG00000088826.18	5' UTR
chr3	184711041	184711042	-	1	62.161	MAGEF1	ENSG00000177383.5	CDS
chr8	23844974	23844975	-	1	62.159	STC1	ENSG00000159167.12	CDS
chr15	72474818	72474819	+	1	62.143	ARIH1	ENSG00000166233.15	CDS
chr4	88521732	88521733	-	1	62.141	PIGY	ENSG00000255072.2	CDS
chr22	45922145	45922146	-	1	62.135	WNT7B	ENSG00000188064.10	3' UTR
chr11	60937076	60937077	+	1	62.132	TMEM132A	ENSG00000006118.15	3' UTR
chr8	101199163	101199164	-	1	62.121	ZNF706	ENSG00000120963.12	3' UTR
chr11	68262789	68262790	-	1	62.12	C11orf24	ENSG00000171067.11	CDS
chr2	11746639	11746640	+	1	62.12	LPIN1	ENSG00000134324.12	5' UTR
chr7	56106475	56106476	-	1	62.11	CHCHD2	ENSG00000106153.13	5' UTR
chr17	3860951	3860952	-	1	62.091	CAMKK1	ENSG00000004660.15	3' UTR
chr1	21219982	21219983	-	1	62.09	ECE1	ENSG00000117298.16	CDS
chr16	70663539	70663540	-	1	62.09	MTSS2	ENSG00000132613.16	3' UTR
chr14	73713856	73713857	-	0.6667	62.089	PNMA1	ENSG00000176903.5	5' UTR
chr9	35609653	35609654	+	1	62.086	TESK1	ENSG00000107140.16	CDS
chr18	59359253	59359254	-	0.6667	62.074	LMAN1	ENSG00000074695.6	5' UTR
chr13	109784350	109784351	-	0.6667	62.072	IRS2	ENSG00000185950.9	CDS
chr15	50492831	50492832	+	1	62.071	USP8	ENSG00000138592.14	CDS
chr3	123947044	123947045	-	1	62.063	CCDC14	ENSG00000175455.16	CDS
chr9	100450770	100450771	+	1	62.06	MSANTD3	ENSG00000066697.15	CDS
chr20	56403722	56403723	+	1	62.057	CSTF1	ENSG00000101138.12	CDS
chr5	134750916	134750917	+	1	62.051	CAMLG	ENSG00000164615.6	CDS
chr22	26453242	26453243	-	1	62.047	HPS4	ENSG00000100099.22	CDS
chr2	158625342	158625343	+	1	62.041	PKP4	ENSG00000144283.23	CDS
chr3	49278302	49278303	-	1	62.034	USP4	ENSG00000114316.13	CDS
chr12	113296548	113296549	+	1	62.029	TPCN1	ENSG00000186815.13	3' UTR
chr11	65719219	65719220	+	1	62.027	KAT5	ENSG00000172977.13	3' UTR
chr5	61543612	61543613	+	1	62.027	ZSWIM6	ENSG00000130449.6	CDS
chr1	246851097	246851098	-	1	62.024	AHCTF1	ENSG00000153207.16	CDS
chr19	46775496	46775497	-	1	62.019	SLC1A5	ENSG00000105281.12	3' UTR
chr1	1055660	1055661	+	1	62	AGRN	ENSG00000188157.15	3' UTR
chr5	72199283	72199284	+	1	62	MAP1B	ENSG00000131711.15	CDS
chr20	50602207	50602208	-	1	61.994	RIPOR3	ENSG00000042062.13	CDS
chr1	224739485	224739486	+	1	61.991	CNIH3	ENSG00000143786.8	3' UTR
chr5	16666361	16666362	-	1	61.991	MYO10	ENSG00000145555.15	3' UTR
chr13	109785697	109785698	-	1	61.985	IRS2	ENSG00000185950.9	CDS
chr1	21219951	21219952	-	1	61.979	ECE1	ENSG00000117298.16	3' UTR
chr10	80518515	80518516	+	1	61.977	TSPAN14	ENSG00000108219.16	3' UTR
chr7	134294909	134294910	-	1	61.977	SLC35B4	ENSG00000205060.11	CDS
chr10	102067821	102067822	+	1	61.971	HPS6	ENSG00000166189.8	3' UTR
chr11	27368049	27368050	-	1	61.969	LGR4	ENSG00000205213.14	CDS
chr9	129095156	129095157	-	1	61.962	CRAT	ENSG00000095321.18	3' UTR
chr11	120480180	120480181	+	1	61.951	ARHGEF12	ENSG00000196914.9	CDS
chr5	78488231	78488232	-	1	61.948	LHFPL2	ENSG00000145685.14	3' UTR
chr10	73916828	73916829	+	1	61.947	PLAU	ENSG00000122861.16	3' UTR
chr11	59576501	59576502	-	1	61.943	OSBP	ENSG00000110048.12	3' UTR
chr4	39125529	39125530	+	1	61.943	KLHL5	ENSG00000109790.18	3' UTR
chr9	136849263	136849264	+	1	61.927	PHPT1	ENSG00000054148.18	5' UTR
chr9	129637465	129637466	-	1	61.926	ASB6	ENSG00000148331.12	3' UTR
chr5	173888735	173888736	+	1	61.925	CPEB4	ENSG00000113742.14	5' UTR
chr11	88294190	88294191	-	1	61.921	CTSC	ENSG00000109861.17	CDS
chr1	113642097	113642098	+	1	61.916	MAGI3	ENSG00000081026.19	CDS
chr22	24542660	24542661	-	1	61.916	GUCD1	ENSG00000138867.17	3' UTR
chr17	17836985	17836986	-	1	61.905	SREBF1	ENSG00000072310.18	5' UTR
chr17	79834228	79834229	-	0.6667	61.904	CBX4	ENSG00000141582.15	CDS
chr10	88880257	88880258	+	1	61.894	STAMBPL1	ENSG00000138134.12	5' UTR
chr9	110407529	110407530	-	1	61.894	SVEP1	ENSG00000165124.19	CDS
chr15	75639259	75639260	-	1	61.893	IMP3	ENSG00000177971.9	3' UTR
chr2	27326438	27326439	-	1	61.893	GTF3C2	ENSG00000115207.15	3' UTR
chr6	137198456	137198457	-	1	61.89	IFNGR1	ENSG00000027697.16	CDS
chr1	9264256	9264257	+	1	61.885	H6PD	ENSG00000049239.13	CDS
chr19	55654721	55654722	+	1	61.884	U2AF2	ENSG00000063244.14	5' UTR
chr22	31956676	31956677	+	1	61.883	YWHAH	ENSG00000128245.15	CDS
chr15	43526833	43526834	+	1	61.879	MAP1A	ENSG00000166963.13	CDS
chr1	171796797	171796798	+	1	61.878	METTL13	ENSG00000010165.20	3' UTR
chr7	102447124	102447125	+	1	61.874	ORAI2	ENSG00000160991.17	3' UTR
chr3	50319833	50319834	-	1	61.866	HYAL2	ENSG00000068001.14	CDS
chr1	20500408	20500409	-	1	61.865	MUL1	ENSG00000090432.7	3' UTR
chr22	41396198	41396199	+	1	61.864	TEF	ENSG00000167074.15	3' UTR
chr5	138346960	138346961	+	1	61.858	FAM53C	ENSG00000120709.11	3' UTR
chr9	110407104	110407105	-	1	61.858	SVEP1	ENSG00000165124.19	CDS
chr15	70831857	70831858	-	1	61.854	LARP6	ENSG00000166173.11	3' UTR
chr5	140114853	140114854	+	1	61.854	PURA	ENSG00000185129.8	CDS
chr12	88382275	88382276	-	1	61.852	ENSG00000289384	ENSG00000289384.2	ncRNA
chr1	214645697	214645698	+	1	61.849	CENPF	ENSG00000117724.14	CDS
chr5	39382829	39382830	-	1	61.849	DAB2	ENSG00000153071.15	CDS
chr1	27850294	27850295	+	1	61.847	PPP1R8	ENSG00000117751.18	CDS
chr11	12533139	12533140	+	1	61.836	PARVA	ENSG00000197702.14	3' UTR
chr13	113263550	113263551	+	1	61.835	CUL4A	ENSG00000139842.15	CDS
chr2	61188567	61188568	-	1	61.834	USP34	ENSG00000115464.15	CDS
chr17	741419	741420	+	1	61.824	TLCD3A	ENSG00000167695.15	CDS
chr5	138468037	138468038	+	1	61.819	EGR1	ENSG00000120738.8	CDS
chr17	81701846	81701847	+	1	61.818	HGS	ENSG00000185359.14	3' UTR
chr22	26464088	26464089	-	1	61.815	HPS4	ENSG00000100099.22	CDS
chr1	113940487	113940488	+	1	61.809	HIPK1	ENSG00000163349.22	CDS
chr19	13094915	13094916	+	1	61.806	NFIX	ENSG00000008441.19	3' UTR
chr4	55396063	55396064	+	1	61.8	TMEM165	ENSG00000134851.13	5' UTR
chr17	16471907	16471908	+	1	61.787	SNHG29	ENSG00000175061.20	ncRNA
chr7	76329343	76329344	-	1	61.787	YWHAG	ENSG00000170027.7	3' UTR
chr7	37950382	37950383	+	1	61.774	ENSG00000290149|EPDR1	ENSG00000086289.13||ENSG00000290149.1	CDS
chr3	47084139	47084140	-	1	61.772	SETD2	ENSG00000181555.22	CDS
chr11	71996357	71996358	+	1	61.771	RNF121	ENSG00000137522.18	3' UTR
chr17	81707255	81707256	+	1	61.768	MRPL12	ENSG00000262814.8	3' UTR
chr21	41885267	41885268	-	1	61.767	C2CD2	ENSG00000157617.17	3' UTR
chr16	67843621	67843622	+	1	61.764	THAP11	ENSG00000168286.3	3' UTR
chr5	126624866	126624867	+	1	61.753	PHAX	ENSG00000164902.14	3' UTR
chr10	79313316	79313317	+	1	61.744	ZMIZ1	ENSG00000108175.19	3' UTR
chr7	149474447	149474448	-	1	61.72	ZNF746	ENSG00000181220.18	CDS
chr4	67618901	67618902	-	1	61.717	UBA6	ENSG00000033178.13	3' UTR
chr9	136862323	136862324	-	1	61.714	EDF1	ENSG00000107223.13	CDS
chr16	69118163	69118164	-	1	61.713	CHTF8|DERPC	ENSG00000286140.2||ENSG00000168802.14	3' UTR
chr7	66240482	66240483	+	1	61.701	TPST1	ENSG00000169902.15	CDS
chr12	123472375	123472376	-	1	61.698	RILPL1	ENSG00000188026.13	3' UTR
chr15	66548591	66548592	+	1	61.698	ZWILCH	ENSG00000174442.12	3' UTR
chr5	134579506	134579507	+	1	61.698	JADE2	ENSG00000043143.22	3' UTR
chr19	55453027	55453028	-	1	61.696	ISOC2	ENSG00000063241.8	3' UTR
chr8	30105891	30105892	+	1	61.695	LEPROTL1	ENSG00000104660.19	3' UTR
chr1	248812159	248812160	-	1	61.68	SH3BP5L	ENSG00000175137.11	CDS
chr12	64143193	64143194	+	1	61.68	SRGAP1	ENSG00000196935.10	3' UTR
chr14	96241549	96241550	+	1	61.68	BDKRB2	ENSG00000168398.7	3' UTR
chr5	78485373	78485374	-	1	61.675	LHFPL2	ENSG00000145685.14	3' UTR
chr11	62647936	62647937	-	1	61.67	INTS5	ENSG00000185085.2	CDS
chr17	58346080	58346081	-	1	61.646	SUPT4H1	ENSG00000213246.7	3' UTR
chr12	67312819	67312820	+	1	61.641	CAND1	ENSG00000111530.13	CDS
chr2	20202698	20202699	-	1	61.639	SDC1	ENSG00000115884.11	3' UTR
chr18	45842229	45842230	+	1	61.634	SIGLEC15	ENSG00000197046.12	3' UTR
chr7	148730000	148730001	+	1	61.628	CUL1	ENSG00000055130.18	5' UTR
chrX	70420517	70420518	+	1	61.626	KIF4A	ENSG00000090889.12	3' UTR
chr12	1592911	1592912	-	1	61.608	FBXL14	ENSG00000171823.7	CDS
chr11	61446205	61446206	+	1	61.607	SDHAF2	ENSG00000167985.7	3' UTR
chr20	34560839	34560840	-	1	61.602	PIGU	ENSG00000101464.11	3' UTR
chr22	49823210	49823211	-	1	61.59	BRD1	ENSG00000100425.19	CDS
chr12	118061178	118061179	-	1	61.588	WSB2	ENSG00000176871.9	5' UTR
chr17	17213658	17213659	-	1	61.584	FLCN	ENSG00000154803.13	CDS
chr1	10629874	10629875	+	1	61.576	PEX14	ENSG00000142655.13	CDS
chr4	124712731	124712732	-	1	61.576	ANKRD50	ENSG00000151458.12	5' UTR
chr11	119335374	119335375	+	1	61.567	RNF26	ENSG00000173456.5	CDS
chr19	35732503	35732504	+	1	61.566	KMT2B	ENSG00000272333.8	CDS
chr7	77627036	77627037	+	1	61.557	PTPN12	ENSG00000127947.16	CDS
chr9	73151864	73151865	+	0.6667	61.55	ANXA1	ENSG00000135046.14	5' UTR
chr6	56555594	56555595	-	1	61.543	DST	ENSG00000151914.22	CDS
chr2	238446567	238446568	+	1	61.542	ASB1	ENSG00000065802.12	3' UTR
chr8	144451816	144451817	-	1	61.518	CYHR1	ENSG00000187954.13	Intron
chr20	1938249	1938250	+	1	61.506	SIRPA	ENSG00000198053.12	3' UTR
chr7	148884247	148884248	-	1	61.495	EZH2	ENSG00000106462.12	5' UTR
chrX	154030400	154030401	-	1	61.492	MECP2	ENSG00000169057.25	CDS
chr14	54702380	54702381	+	1	61.483	SAMD4A	ENSG00000020577.14	CDS
chr1	200848990	200848991	+	1	61.478	CAMSAP2	ENSG00000118200.15	CDS
chr2	113038610	113038611	-	1	61.468	IL36B	ENSG00000136696.11	Intron
chr2	235042921	235042922	+	1	61.45	SH3BP4	ENSG00000130147.16	CDS
chr1	226146739	226146740	-	1	61.444	ACBD3	ENSG00000182827.9	CDS
chr9	115021146	115021147	-	1	61.443	TNC	ENSG00000041982.16	3' UTR
chr17	81559263	81559264	-	1	61.432	NPLOC4	ENSG00000182446.14	CDS
chr10	102423020	102423021	+	1	61.428	FBXL15	ENSG00000107872.14	3' UTR
chr12	26068897	26068898	+	1	61.424	RASSF8	ENSG00000123094.16	3' UTR
chr3	146070672	146070673	-	1	61.416	PLOD2	ENSG00000152952.12	3' UTR
chr1	203179113	203179114	-	1	61.41	CHI3L1	ENSG00000133048.13	3' UTR
chr3	55470035	55470036	-	1	61.396	WNT5A	ENSG00000114251.15	3' UTR
chr11	32933640	32933641	+	1	61.385	QSER1	ENSG00000060749.16	CDS
chr8	89925019	89925020	+	1	61.38	OSGIN2	ENSG00000164823.11	CDS
chr9	131495988	131495989	+	1	61.371	PRRC2B	ENSG00000288701.1	3' UTR
chr12	65824482	65824483	+	1	61.366	HMGA2	ENSG00000149948.14	5' UTR
chr5	151758581	151758582	-	1	61.366	ATOX1	ENSG00000177556.12	5' UTR
chr17	3610415	3610416	-	1	61.35	SHPK	ENSG00000197417.9	3' UTR
chr9	124876953	124876954	+	1	61.346	ARPC5L	ENSG00000136950.13	3' UTR
chr2	206766833	206766834	+	1	61.345	FASTKD2	ENSG00000118246.14	CDS
chr9	101476147	101476148	-	1	61.345	PGAP4	ENSG00000165152.9	CDS
chr8	37493627	37493628	-	1	61.344	LINC01605	ENSG00000253161.7	ncRNA
chr4	17804395	17804396	-	1	61.343	DCAF16	ENSG00000163257.11	5' UTR
chr2	237368960	237368961	-	1	61.334	COL6A3	ENSG00000163359.17	CDS
chr19	46919614	46919615	+	1	61.328	ARHGAP35	ENSG00000160007.20	CDS
chr22	24433350	24433351	+	1	61.322	ADORA2A	ENSG00000128271.22	5' UTR
chr15	73926922	73926923	+	1	61.293	LOXL1	ENSG00000129038.16	CDS
chr7	37920664	37920665	+	1	61.291	EPDR1	ENSG00000086289.13	5' UTR
chr4	67618306	67618307	-	1	61.29	UBA6	ENSG00000033178.13	3' UTR
chr4	182792451	182792452	+	1	61.288	TENM3	ENSG00000218336.9	CDS
chr13	110892903	110892904	-	1	61.287	ANKRD10	ENSG00000088448.14	3' UTR
chr8	144523278	144523279	+	1	61.271	LRRC14	ENSG00000160959.8	3' UTR
chr2	62222572	62222573	+	1	61.266	B3GNT2	ENSG00000170340.11	CDS
chr13	113495786	113495787	+	1	61.257	TMCO3	ENSG00000150403.18	CDS
chr15	43526829	43526830	+	1	61.256	MAP1A	ENSG00000166963.13	CDS
chr14	73739117	73739118	-	1	61.254	MIDEAS	ENSG00000156030.14	CDS
chr1	8358349	8358350	-	1	61.252	RERE	ENSG00000142599.19	CDS
chr15	34337081	34337082	-	1	61.245	SLC12A6	ENSG00000140199.13	5' UTR
chr2	237344552	237344553	-	1	61.245	COL6A3	ENSG00000163359.17	CDS
chr17	16470643	16470644	+	1	61.237	SNHG29	ENSG00000175061.20	ncRNA
chr3	28324262	28324263	-	1	61.237	AZI2	ENSG00000163512.14	CDS
chr14	68788060	68788061	-	1	61.236	ZFP36L1	ENSG00000185650.10	3' UTR
chr7	17339386	17339387	+	1	61.236	ENSG00000283321|AHR	ENSG00000283321.1||ENSG00000106546.14	CDS
chr16	87330314	87330315	-	1	61.233	FBXO31	ENSG00000103264.18	3' UTR
chr3	112639387	112639388	-	1	61.231	CCDC80	ENSG00000091986.16	CDS
chr4	82424799	82424800	-	1	61.231	HNRNPDL	ENSG00000152795.18	3' UTR
chr19	2073183	2073184	-	1	61.227	MOB3A	ENSG00000172081.14	3' UTR
chr17	28635346	28635347	-	1	61.221	KIAA0100	ENSG00000007202.15	CDS
chr17	35265190	35265191	+	1	61.216	SLFN5	ENSG00000166750.10	CDS
chr5	150795667	150795668	+	0.6667	61.212	SMIM3	ENSG00000256235.3	3' UTR
chr1	9264974	9264975	+	1	61.207	H6PD	ENSG00000049239.13	3' UTR
chr7	23014129	23014130	-	1	61.197	FAM126A	ENSG00000122591.13	5' UTR
chr2	241686786	241686787	-	1	61.194	DTYMK	ENSG00000168393.13	5' UTR
chr7	43877207	43877208	-	1	61.19	URGCP	ENSG00000106608.17	CDS
chr11	65900416	65900417	-	1	61.189	FOSL1	ENSG00000175592.9	5' UTR
chr11	44244628	44244629	+	1	61.178	EXT2	ENSG00000151348.16	3' UTR
chr19	572571	572572	+	1	61.166	BSG	ENSG00000172270.22	5' UTR
chr1	183023926	183023927	+	1	61.156	LAMC1	ENSG00000135862.6	CDS
chr12	3283266	3283267	+	1	61.155	TSPAN9	ENSG00000011105.14	3' UTR
chr1	32695673	32695674	-	1	61.154	SYNC	ENSG00000162520.15	CDS
chr14	89963457	89963458	+	1	61.151	TDP1	ENSG00000042088.14	CDS
chr8	143916594	143916595	-	1	61.146	PLEC	ENSG00000178209.17	CDS
chr7	131108093	131108094	-	1	61.137	LINC-PINT	ENSG00000231721.8	ncRNA
chr9	129176834	129176835	-	1	61.136	IER5L	ENSG00000188483.8	3' UTR
chr17	39408293	39408294	-	1	61.125	MED1	ENSG00000125686.12	CDS
chr17	82442839	82442840	-	1	61.114	CYBC1	ENSG00000178927.19	3' UTR
chr7	116699382	116699383	+	1	61.112	MET	ENSG00000105976.16	CDS
chr8	23430848	23430849	-	1	61.11	ENTPD4	ENSG00000197217.13	3' UTR
chr16	16141482	16141483	+	1	61.092	ABCC1	ENSG00000103222.20	3' UTR
chr18	2892276	2892277	+	1	61.081	EMILIN2	ENSG00000132205.11	CDS
chr6	33321043	33321044	-	1	61.07	DAXX	ENSG00000204209.13	CDS
chr8	42048674	42048675	-	1	61.063	KAT6A	ENSG00000083168.11	CDS
chr5	181234632	181234633	+	1	61.059	TRIM41	ENSG00000146063.20	CDS
chr17	50368109	50368110	-	1	61.055	MRPL27	ENSG00000108826.16	CDS
chr1	112707126	112707127	-	1	61.054	RHOC	ENSG00000155366.17	5' UTR
chr5	58454578	58454579	-	1	61.05	PLK2	ENSG00000145632.15	3' UTR
chr1	160205397	160205398	+	1	61.044	PEA15	ENSG00000162734.13	5' UTR
chr1	32937043	32937044	-	1	61.042	RNF19B	ENSG00000116514.17	CDS
chr4	110051633	110051634	-	1	61.042	ELOVL6	ENSG00000170522.10	CDS
chr16	84976070	84976071	-	1	61.037	ZDHHC7	ENSG00000153786.13	3' UTR
chr1	77631962	77631963	-	1	61.035	ZZZ3	ENSG00000036549.13	CDS
chr19	1250153	1250154	+	1	61.035	MIDN	ENSG00000167470.14	5' UTR
chr20	32310755	32310756	+	1	61.033	KIF3B	ENSG00000101350.8	CDS
chr5	98779783	98779784	+	1	61.032	RGMB	ENSG00000174136.13	CDS
chr20	58460063	58460064	-	1	61.031	APCDD1L	ENSG00000198768.11	3' UTR
chr8	118111049	118111050	-	1	61.029	EXT1	ENSG00000182197.13	5' UTR
chr8	130780780	130780781	-	1	61.026	ADCY8	ENSG00000155897.10	CDS
chr6	106519272	106519273	+	1	61.023	CRYBG1	ENSG00000112297.18	CDS
chr22	38822562	38822563	-	1	61.019	NPTXR	ENSG00000221890.6	3' UTR
chr1	39412773	39412774	+	1	61.018	MACF1	ENSG00000127603.32	CDS
chr12	57094865	57094866	+	1	61.013	NAB2	ENSG00000166886.13	3' UTR
chr20	32331373	32331374	+	1	61.012	KIF3B	ENSG00000101350.8	3' UTR
chr10	104314498	104314499	-	1	61.007	ITPRIP	ENSG00000148841.17	CDS
chr11	46379973	46379974	+	1	61.007	DGKZ	ENSG00000149091.15	3' UTR
chr1	155913351	155913352	-	1	61.004	KHDC4	ENSG00000132680.11	3' UTR
chr1	32181337	32181338	+	1	61	TXLNA	ENSG00000084652.16	CDS
chr14	102943963	102943964	-	1	60.999	CDC42BPB	ENSG00000198752.11	CDS
chr22	44497285	44497286	-	1	60.999	RTL6	ENSG00000188636.4	CDS
chr16	20860225	20860226	-	1	60.993	DCUN1D3	ENSG00000188215.10	CDS
chr5	151686932	151686933	-	1	60.989	SPARC	ENSG00000113140.11	5' UTR
chr17	1437067	1437068	-	1	60.988	CRK	ENSG00000167193.8	CDS
chr21	32314751	32314752	-	1	60.988	URB1	ENSG00000142207.7	3' UTR
chr7	151557003	151557004	-	1	60.984	PRKAG2	ENSG00000106617.15	3' UTR
chr1	109592479	109592480	+	1	60.981	GNAI3	ENSG00000065135.12	3' UTR
chr8	133476407	133476408	-	1	60.977	ST3GAL1	ENSG00000008513.16	5' UTR
chr1	110223606	110223607	+	1	60.976	KCNC4	ENSG00000116396.15	CDS
chr10	74118344	74118345	+	1	60.969	VCL	ENSG00000035403.18	3' UTR
chr13	110880045	110880046	-	1	60.969	ANKRD10	ENSG00000088448.14	CDS
chr6	157798383	157798384	+	1	60.967	SNX9	ENSG00000130340.17	Intron
chr7	74403976	74403977	+	1	60.967	CLIP2	ENSG00000106665.16	3' UTR
chr3	196472067	196472068	-	1	60.962	RNF168	ENSG00000163961.4	CDS
chr17	47292490	47292491	+	1	60.959	ITGB3	ENSG00000259207.10	CDS
chr1	201507122	201507123	-	1	60.958	CSRP1	ENSG00000159176.14	5' UTR
chr2	96594935	96594936	-	1	60.957	KANSL3	ENSG00000114982.19	3' UTR
chr11	64878620	64878621	-	1	60.953	EHD1	ENSG00000110047.18	5' UTR
chr16	1446460	1446461	-	1	60.953	CLCN7	ENSG00000103249.19	CDS
chr1	214383554	214383555	-	1	60.951	PTPN14	ENSG00000152104.12	CDS
chr14	22836607	22836608	+	1	60.946	MMP14	ENSG00000157227.14	5' UTR
chr1	165908027	165908028	+	1	60.945	UCK2	ENSG00000143179.16	3' UTR
chr7	45100305	45100306	-	1	60.94	TBRG4	ENSG00000136270.14	3' UTR
chr18	51176831	51176832	-	1	60.936	MEX3C	ENSG00000176624.12	CDS
chr17	16032299	16032300	-	1	60.935	NCOR1	ENSG00000141027.22	CDS
chr19	58563320	58563321	-	1	60.931	MZF1	ENSG00000099326.9	CDS
chr17	16032073	16032074	-	1	60.923	NCOR1	ENSG00000141027.22	3' UTR
chr1	66372509	66372510	+	1	60.921	PDE4B	ENSG00000184588.18	CDS
chr1	203797218	203797219	+	1	60.921	ZBED6|ZC3H11A	ENSG00000257315.4||ENSG00000058673.17	5' UTR
chr2	73214244	73214245	+	1	60.918	SMYD5	ENSG00000135632.12	5' UTR
chr5	141516807	141516808	-	1	60.912	DIAPH1	ENSG00000131504.18	3' UTR
chr7	100478040	100478041	-	1	60.902	TSC22D4	ENSG00000166925.9	5' UTR
chr7	100586128	100586129	-	1	60.899	LRCH4	ENSG00000077454.17	5' UTR
chr1	117368215	117368216	+	1	60.898	MAN1A2	ENSG00000198162.12	CDS
chr12	67658238	67658239	+	1	60.895	DYRK2	ENSG00000127334.11	CDS
chr16	28477425	28477426	-	1	60.885	CLN3	ENSG00000188603.22	3' UTR
chr1	156723352	156723353	-	1	60.883	ISG20L2	ENSG00000143319.17	CDS
chr3	196886605	196886606	+	1	60.877	SENP5	ENSG00000119231.11	CDS
chr1	203852290	203852291	+	1	60.868	ZC3H11A	ENSG00000058673.17	CDS
chr8	118110372	118110373	-	1	60.861	EXT1	ENSG00000182197.13	CDS
chr11	1735147	1735148	-	1	60.856	ENSG00000250644|IFITM10	ENSG00000250644.3||ENSG00000244242.2	3' UTR
chr12	52171348	52171349	-	1	60.853	KRT80	ENSG00000167767.14	3' UTR
chr10	101006765	101006766	+	1	60.848	LZTS2	ENSG00000107816.17	CDS
chr21	14964929	14964930	-	1	60.836	NRIP1	ENSG00000180530.11	CDS
chr1	8013279	8013280	-	1	60.835	ERRFI1	ENSG00000116285.13	CDS
chr3	105366908	105366909	+	1	60.835	ALCAM	ENSG00000170017.12	5' UTR
chr19	4054723	4054724	-	1	60.832	ZBTB7A	ENSG00000178951.9	CDS
chr7	66809219	66809220	+	1	60.829	RABGEF1	ENSG00000154710.18	CDS
chr3	194357123	194357124	-	1	60.828	LRRC15	ENSG00000172061.9	3' UTR
chr22	46331232	46331233	+	1	60.824	TRMU	ENSG00000100416.15	ncRNA
chr19	3535149	3535150	+	1	60.822	FZR1	ENSG00000105325.15	3' UTR
chr16	15587528	15587529	+	1	60.821	BMERB1	ENSG00000166780.11	CDS
chr2	23706688	23706689	+	1	60.82	KLHL29	ENSG00000119771.15	3' UTR
chr3	131383357	131383358	+	1	60.814	NUDT16	ENSG00000198585.12	CDS
chr9	99218672	99218673	-	1	60.805	ALG2	ENSG00000119523.10	CDS
chr8	29338366	29338367	-	1	60.783	DUSP4	ENSG00000120875.9	CDS
chr20	17613916	17613917	-	1	60.768	RRBP1	ENSG00000125844.17	3' UTR
chr17	2420192	2420193	-	1	60.761	METTL16	ENSG00000127804.13	CDS
chr16	2089685	2089686	-	1	60.758	PKD1	ENSG00000008710.20	3' UTR
chr14	73714377	73714378	-	1	60.748	PNMA1	ENSG00000176903.5	5' UTR
chr1	43990410	43990411	+	1	60.746	B4GALT2	ENSG00000117411.18	CDS
chr7	76329934	76329935	-	1	60.745	YWHAG	ENSG00000170027.7	CDS
chr21	43719176	43719177	+	1	60.73	PDXK	ENSG00000160209.19	5' UTR
chr14	73739148	73739149	-	1	60.728	MIDEAS	ENSG00000156030.14	CDS
chr2	205795306	205795307	+	1	60.726	NRP2	ENSG00000118257.17	3' UTR
chr9	34635600	34635601	-	1	60.724	SIGMAR1	ENSG00000147955.18	3' UTR
chr11	102452764	102452765	-	1	60.722	TMEM123	ENSG00000152558.15	5' UTR
chr1	167787962	167787963	+	1	60.718	MPZL1	ENSG00000197965.12	3' UTR
chr11	204857	204858	-	1	60.718	BET1L	ENSG00000177951.18	3' UTR
chr5	43174527	43174528	+	1	60.712	ZNF131	ENSG00000172262.12	CDS
chr3	33146509	33146510	+	1	60.708	CRTAP	ENSG00000170275.15	3' UTR
chr7	6655873	6655874	+	1	60.704	ZNF316	ENSG00000205903.7	3' UTR
chr7	151237918	151237919	+	1	60.684	CHPF2	ENSG00000033100.17	CDS
chr12	12721141	12721142	+	1	60.671	CDKN1B	ENSG00000111276.12	CDS
chr2	113037749	113037750	-	1	60.669	IL36B	ENSG00000136696.11	Intron
chr3	37323908	37323909	+	1	60.666	GOLGA4	ENSG00000144674.18	CDS
chr7	156682062	156682063	-	1	60.656	LMBR1	ENSG00000105983.23	3' UTR
chr2	96252575	96252576	-	1	60.652	TMEM127	ENSG00000135956.9	3' UTR
chr2	105267234	105267235	-	1	60.638	TGFBRAP1	ENSG00000135966.13	3' UTR
chr1	43990457	43990458	+	1	60.634	B4GALT2	ENSG00000117411.18	3' UTR
chr16	30670495	30670496	+	1	60.634	FBRS	ENSG00000156860.16	3' UTR
chr19	19356383	19356384	+	1	60.632	MAU2	ENSG00000129933.21	3' UTR
chr16	57026593	57026594	+	1	60.63	NLRC5	ENSG00000140853.17	CDS
chr5	119393600	119393601	+	1	60.63	TNFAIP8	ENSG00000145779.8	3' UTR
chr3	129316285	129316286	-	1	60.629	H1-10	ENSG00000184897.6	5' UTR
chr19	38206744	38206745	+	1	60.623	SIPA1L3	ENSG00000105738.11	3' UTR
chr12	132772948	132772949	-	1	60.622	GOLGA3	ENSG00000090615.16	3' UTR
chr21	37367394	37367395	+	1	60.62	DYRK1A	ENSG00000157540.22	5' UTR
chr11	94799945	94799946	+	1	60.617	AMOTL1	ENSG00000166025.18	CDS
chr4	122892259	122892260	+	1	60.611	FGF2	ENSG00000138685.17	CDS
chr2	187513652	187513653	-	1	60.61	TFPI	ENSG00000003436.16	5' UTR
chr1	235131817	235131818	-	1	60.607	RBM34	ENSG00000188739.15	CDS
chr3	14142404	14142405	+	1	60.596	TMEM43	ENSG00000170876.8	3' UTR
chr20	49247294	49247295	-	1	60.594	ZNFX1	ENSG00000124201.15	CDS
chr4	113978970	113978971	-	1	60.591	ARSJ	ENSG00000180801.14	5' UTR
chr4	1978998	1978999	+	1	60.588	NSD2	ENSG00000109685.19	3' UTR
chr15	52569026	52569027	-	1	60.575	ARPP19	ENSG00000128989.11	5' UTR
chr3	48640036	48640037	-	1	60.571	CELSR3	ENSG00000008300.17	CDS
chr9	113594128	113594129	+	1	60.562	RGS3	ENSG00000138835.24	5' UTR
chr12	127146237	127146238	+	1	60.552	ENSG00000286016	ENSG00000286016.1	ncRNA
chr12	53506160	53506161	+	1	60.55	TARBP2	ENSG00000139546.11	3' UTR
chr1	162566072	162566073	+	1	60.548	UAP1	ENSG00000117143.14	CDS
chr2	238435851	238435852	+	1	60.548	ASB1	ENSG00000065802.12	CDS
chr5	66179203	66179204	+	1	60.544	SREK1	ENSG00000153914.16	3' UTR
chrX	49073999	49074000	-	1	60.54	PRAF2	ENSG00000243279.4	5' UTR
chr22	21697586	21697587	+	1	60.53	PPIL2	ENSG00000100023.20	3' UTR
chr14	75084519	75084520	-	1	60.528	NEK9	ENSG00000119638.14	3' UTR
chr22	30973441	30973442	+	1	60.515	TUG1	ENSG00000253352.10	3' UTR
chr16	30948229	30948230	+	1	60.511	FBXL19	ENSG00000099364.18	3' UTR
chr20	50891756	50891757	-	1	60.505	ADNP	ENSG00000101126.18	CDS
chr2	190880820	190880821	+	1	60.503	GLS	ENSG00000115419.13	5' UTR
chr12	59775385	59775386	+	1	60.501	SLC16A7	ENSG00000118596.12	CDS
chr10	24473721	24473722	+	1	60.499	KIAA1217	ENSG00000120549.19	CDS
chr6	44114043	44114044	-	1	60.497	MRPL14	ENSG00000180992.7	CDS
chr7	140335176	140335177	-	1	60.495	SLC37A3	ENSG00000157800.18	3' UTR
chr3	143121468	143121469	+	1	60.494	CHST2	ENSG00000175040.6	CDS
chr14	73276583	73276584	-	1	60.485	NUMB	ENSG00000133961.21	CDS
chr8	94519198	94519199	-	1	60.479	VIRMA	ENSG00000164944.12	CDS
chr19	49651326	49651327	+	1	60.478	SCAF1	ENSG00000126461.15	CDS
chr7	107919359	107919360	+	1	60.472	DLD	ENSG00000091140.15	3' UTR
chr16	70251307	70251308	-	1	60.455	EXOSC6	ENSG00000223496.3	CDS
chr9	120764532	120764533	-	1	60.455	FBXW2	ENSG00000119402.18	3' UTR
chr9	136476521	136476522	-	1	60.455	SEC16A	ENSG00000148396.19	CDS
chr20	32331414	32331415	+	1	60.448	KIF3B	ENSG00000101350.8	3' UTR
chr14	105210398	105210399	-	1	60.441	BRF1	ENSG00000185024.18	3' UTR
chr22	35347459	35347460	+	1	60.414	TOM1	ENSG00000100284.22	3' UTR
chr14	22875882	22875883	+	1	60.406	LRP10	ENSG00000197324.9	CDS
chrX	109733780	109733781	+	1	60.399	ENSG00000289365	ENSG00000289365.1	ncRNA
chr20	44197223	44197224	-	0.6667	60.397	OSER1	ENSG00000132823.11	CDS
chr8	42331187	42331188	+	1	60.396	IKBKB	ENSG00000104365.16	3' UTR
chr7	43876153	43876154	-	1	60.392	URGCP	ENSG00000106608.17	3' UTR
chr9	130693779	130693780	+	1	60.39	EXOSC2	ENSG00000130713.17	5' UTR
chr3	51394012	51394013	+	1	60.387	RBM15B	ENSG00000259956.2	CDS
chr3	58317882	58317883	+	1	60.383	HTD2	ENSG00000255154.9	CDS
chr17	47120793	47120794	-	1	60.378	CDC27	ENSG00000004897.12	3' UTR
chr1	68232520	68232521	-	1	60.371	WLS	ENSG00000116729.14	5' UTR
chr7	150398434	150398435	+	1	60.369	ZNF775	ENSG00000196456.13	3' UTR
chr2	237368918	237368919	-	1	60.368	COL6A3	ENSG00000163359.17	CDS
chr4	139301526	139301527	+	1	60.367	NAA15	ENSG00000164134.14	5' UTR
chr17	41822644	41822645	+	1	60.361	FKBP10	ENSG00000141756.19	3' UTR
chr11	65636865	65636866	+	1	60.358	PCNX3	ENSG00000197136.5	CDS
chr3	50320322	50320323	-	1	60.349	HYAL2	ENSG00000068001.14	CDS
chr2	19901571	19901572	-	1	60.342	TTC32	ENSG00000183891.6	5' UTR
chr19	3381952	3381953	+	1	60.338	NFIC	ENSG00000141905.19	CDS
chr1	113911742	113911743	+	1	60.336	DCLRE1B	ENSG00000118655.8	CDS
chr1	108929854	108929855	+	1	60.334	GPSM2	ENSG00000121957.15	CDS
chr3	179333872	179333873	+	1	60.33	ZNF639	ENSG00000121864.10	CDS
chr1	35419860	35419861	+	1	60.329	ZMYM4	ENSG00000146463.12	3' UTR
chr14	81476445	81476446	-	1	60.317	SEL1L	ENSG00000071537.14	3' UTR
chr15	75675333	75675334	-	1	60.315	CSPG4	ENSG00000173546.7	3' UTR
chr15	78013062	78013063	-	1	60.31	TBC1D2B	ENSG00000167202.12	CDS
chr22	29312195	29312196	+	1	60.31	GAS2L1	ENSG00000185340.16	CDS
chr1	36341664	36341665	-	1	60.303	STK40	ENSG00000196182.11	3' UTR
chr22	50508225	50508226	+	1	60.299	NCAPH2	ENSG00000025770.19	5' UTR
chr16	8893936	8893937	-	1	60.296	USP7	ENSG00000187555.17	3' UTR
chr3	184711026	184711027	-	1	60.296	MAGEF1	ENSG00000177383.5	CDS
chr22	30971357	30971358	+	1	60.293	TUG1	ENSG00000253352.10	3' UTR
chr11	57552309	57552310	-	1	60.287	UBE2L6	ENSG00000156587.16	3' UTR
chr10	103602092	103602093	-	1	60.286	SH3PXD2A	ENSG00000107957.17	CDS
chr16	87830863	87830864	-	1	60.279	SLC7A5	ENSG00000103257.9	3' UTR
chrX	49030280	49030281	-	1	60.279	TFE3	ENSG00000068323.17	CDS
chr5	154815399	154815400	+	1	60.273	LARP1	ENSG00000155506.19	3' UTR
chr1	155014934	155014935	+	1	60.271	ZBTB7B	ENSG00000160685.14	CDS
chr9	137717029	137717030	+	1	60.26	EHMT1	ENSG00000181090.21	CDS
chr2	227472164	227472165	+	1	60.255	hsa-mir-5703	MI0019310	miRNA
chr6	145805473	145805474	-	1	60.253	FBXO30	ENSG00000118496.5	CDS
chr6	89637204	89637205	-	1	60.242	LYRM2	ENSG00000083099.11	3' UTR
chr1	32651209	32651210	+	1	60.239	RBBP4	ENSG00000162521.19	5' UTR
chr1	6223089	6223090	-	1	60.232	ICMT	ENSG00000116237.16	3' UTR
chr16	56362653	56362654	-	1	60.215	AMFR	ENSG00000159461.15	3' UTR
chr4	182793651	182793652	+	0.6667	60.209	TENM3	ENSG00000218336.9	CDS
chr6	139373231	139373232	-	0.6667	60.205	CITED2	ENSG00000164442.10	CDS
chr7	76329679	76329680	-	1	60.183	YWHAG	ENSG00000170027.7	CDS
chr13	110638705	110638706	+	1	60.181	NAXD	ENSG00000213995.12	3' UTR
chr17	82294031	82294032	+	1	60.179	ENSG00000260563	ENSG00000260563.3	ncRNA
chr2	46759689	46759690	+	1	60.173	SOCS5	ENSG00000171150.9	CDS
chr14	57208480	57208481	-	1	60.167	EXOC5	ENSG00000070367.16	3' UTR
chr12	43806315	43806316	-	1	60.158	TWF1	ENSG00000151239.14	5' UTR
chr15	63323768	63323769	-	1	60.157	CA12	ENSG00000074410.14	3' UTR
chr21	41889160	41889161	-	1	60.157	C2CD2	ENSG00000157617.17	CDS
chr1	33516364	33516365	-	1	60.15	CSMD2	ENSG00000121904.19	3' UTR
chr8	71842156	71842157	-	1	60.139	MSC	ENSG00000178860.9	3' UTR
chr12	120226740	120226741	-	1	60.137	PXN	ENSG00000089159.17	5' UTR
chr16	15061727	15061728	-	1	60.137	RRN3	ENSG00000085721.13	3' UTR
chr5	173318156	173318157	-	1	60.135	STC2	ENSG00000113739.11	CDS
chr22	38075124	38075125	+	1	60.131	PICK1	ENSG00000100151.16	CDS
chr17	31998996	31998997	+	1	60.125	SUZ12	ENSG00000178691.11	CDS
chr20	35303859	35303860	-	1	60.125	UQCC1	ENSG00000101019.22	3' UTR
chr7	44883540	44883541	-	1	60.125	PURB	ENSG00000146676.10	3' UTR
chr16	46581896	46581897	-	1	60.123	SHCBP1	ENSG00000171241.9	CDS
chr19	16191374	16191375	+	1	60.12	FAM32A	ENSG00000105058.12	3' UTR
chrX	49074799	49074800	-	1	60.117	WDR45	ENSG00000196998.19	3' UTR
chr6	116252894	116252895	-	1	60.116	TSPYL4	ENSG00000187189.11	CDS
chr10	78944630	78944631	-	1	60.104	ZMIZ1-AS1	ENSG00000224596.9	ncRNA
chr13	110638757	110638758	+	1	60.094	NAXD	ENSG00000213995.12	3' UTR
chr1	151405093	151405094	-	1	60.092	POGZ	ENSG00000143442.23	CDS
chr7	73570506	73570507	-	1	60.091	TBL2	ENSG00000106638.18	CDS
chr17	44401050	44401051	-	1	60.085	GPATCH8	ENSG00000186566.13	CDS
chr11	76796184	76796185	+	1	60.076	TSKU	ENSG00000182704.8	CDS
chr19	48873507	48873508	+	1	60.074	PPP1R15A	ENSG00000087074.8	CDS
chr3	4983592	4983593	+	1	60.073	BHLHE40	ENSG00000134107.5	CDS
chr8	143276702	143276703	+	1	60.068	GLI4	ENSG00000250571.7	CDS
chrX	135051773	135051774	-	1	60.067	RTL8A	ENSG00000203950.7	CDS
chr22	50290303	50290304	-	1	60.063	PLXNB2	ENSG00000196576.16	CDS
chr19	10691068	10691069	+	1	60.061	ILF3	ENSG00000129351.18	3' UTR
chr20	24665904	24665905	+	1	60.06	SYNDIG1	ENSG00000101463.6	3' UTR
chr11	209925	209926	+	1	60.059	RIC8A	ENSG00000177963.15	CDS
chr9	127908269	127908270	-	1	60.059	ST6GALNAC4	ENSG00000136840.19	3' UTR
chr1	114568215	114568216	-	1	60.052	BCAS2	ENSG00000116752.6	CDS
chr11	9779982	9779983	-	1	60.051	SBF2	ENSG00000133812.18	3' UTR
chr17	81665330	81665331	-	1	60.043	OXLD1	ENSG00000204237.5	CDS
chr3	127035467	127035468	+	1	60.034	PLXNA1	ENSG00000114554.12	3' UTR
chr12	67658302	67658303	+	1	60.031	DYRK2	ENSG00000127334.11	CDS
chr1	25862957	25862958	-	1	60.022	PAQR7	ENSG00000182749.6	CDS
chr2	119263430	119263431	+	1	60.02	STEAP3	ENSG00000115107.20	3' UTR
chr14	70978300	70978301	+	1	60.018	PCNX1	ENSG00000100731.16	CDS
chr1	211575566	211575567	-	1	60.014	SLC30A1	ENSG00000170385.10	CDS
chr20	62910992	62910993	-	1	60.01	DIDO1	ENSG00000101191.17	CDS
chr8	23022457	23022458	-	1	60.01	TNFRSF10B	ENSG00000120889.13	3' UTR
chr22	37566322	37566323	+	1	60.008	CDC42EP1	ENSG00000128283.7	5' UTR
chr20	62910950	62910951	-	1	60.002	DIDO1	ENSG00000101191.17	CDS
chr14	95103940	95103941	-	1	59.994	DICER1	ENSG00000100697.17	CDS
chr17	75706550	75706551	+	1	59.989	SAP30BP	ENSG00000161526.15	3' UTR
chr1	200408636	200408637	-	1	59.981	ZNF281	ENSG00000162702.8	CDS
chr3	48927568	48927569	+	1	59.979	ARIH2	ENSG00000177479.20	CDS
chr12	65758907	65758908	-	1	59.97	RPSAP52	ENSG00000241749.4	ncRNA
chr17	48051150	48051151	+	1	59.964	NFE2L1	ENSG00000082641.16	CDS
chr7	100436246	100436247	-	1	59.963	PPP1R35	ENSG00000160813.7	CDS
chr11	117315865	117315866	-	1	59.953	BACE1	ENSG00000186318.18	5' UTR
chr7	101163540	101163541	-	1	59.952	VGF	ENSG00000128564.8	CDS
chr17	37512532	37512533	+	1	59.947	DUSP14	ENSG00000276023.5	CDS
chr4	94289671	94289672	+	1	59.941	SMARCAD1	ENSG00000163104.18	3' UTR
chr3	44926318	44926319	-	1	59.937	ZDHHC3	ENSG00000163812.15	3' UTR
chr17	792017	792018	+	1	59.932	MRM3	ENSG00000171861.11	CDS
chr17	43768482	43768483	-	1	59.93	DUSP3	ENSG00000108861.9	3' UTR
chr1	2405364	2405365	-	1	59.929	PEX10	ENSG00000157911.11	3' UTR
chr1	111724274	111724275	-	1	59.929	INKA2	ENSG00000197852.12	3' UTR
chr12	120764579	120764580	-	1	59.929	SPPL3	ENSG00000157837.16	3' UTR
chr1	166849707	166849708	+	1	59.926	POGK	ENSG00000143157.12	CDS
chr7	80745232	80745233	-	1	59.92	SEMA3C	ENSG00000075223.14	CDS
chr9	130885754	130885755	+	1	59.916	ABL1	ENSG00000097007.19	3' UTR
chr17	63817978	63817979	+	1	59.901	DDX42	ENSG00000198231.14	CDS
chr7	66955785	66955786	+	1	59.9	TMEM248	ENSG00000106609.16	3' UTR
chr7	105113310	105113311	+	1	59.89	KMT2E	ENSG00000005483.23	CDS
chr3	50355265	50355266	-	1	59.885	TMEM115	ENSG00000126062.4	3' UTR
chr17	35265518	35265519	+	1	59.883	SLFN5	ENSG00000166750.10	CDS
chr15	64155886	64155887	-	1	59.881	PPIB	ENSG00000166794.6	3' UTR
chr8	48920184	48920185	-	1	59.881	SNAI2	ENSG00000019549.13	CDS
chr4	147634322	147634323	+	1	59.87	TMEM184C	ENSG00000164168.8	CDS
chr16	11180667	11180668	+	1	59.86	CLEC16A	ENSG00000038532.17	3' UTR
chr16	30444744	30444745	-	1	59.857	SEPHS2	ENSG00000179918.19	CDS
chr7	100430544	100430545	+	1	59.854	MEPCE	ENSG00000146834.15	CDS
chr17	65014513	65014514	-	1	59.85	GNA13	ENSG00000120063.10	CDS
chr6	159755542	159755543	+	1	59.846	WTAP	ENSG00000146457.16	CDS
chr11	102229785	102229786	+	1	59.835	YAP1	ENSG00000137693.14	CDS
chr4	39825342	39825343	-	1	59.835	PDS5A	ENSG00000121892.15	3' UTR
chr17	39211615	39211616	-	1	59.83	STAC2	ENSG00000141750.7	3' UTR
chr3	153163855	153163856	+	1	59.829	RAP2B	ENSG00000181467.5	3' UTR
chr11	65778132	65778133	-	1	59.828	AP5B1	ENSG00000254470.3	CDS
chr22	24543012	24543013	-	1	59.828	GUCD1	ENSG00000138867.17	CDS
chr7	23014087	23014088	-	1	59.827	FAM126A	ENSG00000122591.13	5' UTR
chr11	65500856	65500857	+	1	59.818	MALAT1	ENSG00000251562.10	ncRNA
chr11	119093969	119093970	-	1	59.815	H2AX	ENSG00000188486.4	3' UTR
chr1	150159467	150159468	+	0.6667	59.811	PLEKHO1	ENSG00000023902.14	CDS
chr5	180851181	180851182	-	1	59.806	ZFP62	ENSG00000196670.14	CDS
chr20	17660230	17660231	-	1	59.791	RRBP1	ENSG00000125844.17	CDS
chr3	129315429	129315430	-	1	59.788	H1-10	ENSG00000184897.6	CDS
chr1	1665358	1665359	-	1	59.773	SLC35E2B	ENSG00000189339.12	3' UTR
chr4	128271319	128271320	-	1	59.763	PGRMC2	ENSG00000164040.18	CDS
chr14	93184266	93184267	-	1	59.761	MOAP1	ENSG00000165943.5	5' UTR
chr10	121928020	121928021	-	0.6667	59.758	ATE1	ENSG00000107669.19	5' UTR
chr17	17188537	17188538	+	1	59.758	MPRIP	ENSG00000133030.22	3' UTR
chr19	2071286	2071287	-	1	59.755	MOB3A	ENSG00000172081.14	3' UTR
chr13	77007336	77007337	-	1	59.752	FBXL3	ENSG00000005812.11	CDS
chr7	2234838	2234839	-	1	59.751	MRM2	ENSG00000122687.19	3' UTR
chr5	476565	476566	+	0.6667	59.75	SLC9A3-AS1	ENSG00000225138.8	ncRNA
chr13	114325584	114325585	+	1	59.748	CHAMP1	ENSG00000198824.8	CDS
chr20	59944943	59944944	+	1	59.748	FAM217B	ENSG00000196227.11	CDS
chr3	127680467	127680468	+	1	59.742	ABTB1	ENSG00000114626.18	CDS
chr12	56155505	56155506	+	1	59.726	MYL6B	ENSG00000196465.11	CDS
chr6	32095822	32095823	-	1	59.72	TNXB	ENSG00000168477.19	CDS
chr19	1605461	1605462	-	0.6667	59.714	UQCR11	ENSG00000127540.12	5' UTR
chr3	196238486	196238487	-	1	59.706	PCYT1A	ENSG00000161217.12	3' UTR
chr19	18363812	18363813	+	1	59.698	PGPEP1	ENSG00000130517.14	3' UTR
chr6	85450782	85450783	+	1	59.698	NT5E	ENSG00000135318.12	Intron
chr2	73234307	73234308	+	1	59.692	CCT7	ENSG00000135624.17	5' UTR
chr9	89110935	89110936	-	1	59.687	SHC3	ENSG00000148082.10	Intron
chr19	54461399	54461400	+	1	59.671	LENG8	ENSG00000167615.17	CDS
chr8	109564753	109564754	+	1	59.671	EBAG9	ENSG00000147654.16	3' UTR
chr20	36784352	36784353	-	1	59.669	SOGA1	ENSG00000149639.15	3' UTR
chr15	90271650	90271651	+	1	59.667	NGRN	ENSG00000182768.9	CDS
chr5	37814852	37814853	-	1	59.663	GDNF	ENSG00000168621.15	3' UTR
chr10	74118444	74118445	+	1	59.661	VCL	ENSG00000035403.18	3' UTR
chr10	95664202	95664203	-	1	59.661	TCTN3	ENSG00000119977.22	CDS
chr11	57672422	57672423	+	1	59.652	ZDHHC5	ENSG00000156599.11	5' UTR
chr17	28635488	28635489	-	1	59.647	KIAA0100	ENSG00000007202.15	CDS
chr9	131626246	131626247	-	1	59.643	RAPGEF1	ENSG00000107263.19	CDS
chr10	124835055	124835056	+	1	59.641	ABRAXAS2	ENSG00000165660.8	3' UTR
chr14	96244054	96244055	+	1	59.637	BDKRB2	ENSG00000168398.7	3' UTR
chr20	35954221	35954222	-	1	59.633	SCAND1	ENSG00000171222.11	CDS
chr11	6619421	6619422	-	1	59.631	TPP1	ENSG00000166340.18	CDS
chr3	197674548	197674549	-	1	59.625	hsa-mir-922	MI0005714	miRNA
chr6	44113815	44113816	-	1	59.611	MRPL14	ENSG00000180992.7	3' UTR
chr7	92245913	92245914	-	1	59.602	ENSG00000289027|KRIT1|ENSG00000285953	ENSG00000289027.1||ENSG00000285953.2||ENSG00000001631.17	5' UTR
chr1	110223207	110223208	+	1	59.6	KCNC4	ENSG00000116396.15	CDS
chr17	50696043	50696044	-	1	59.598	ANKRD40	ENSG00000154945.7	CDS
chr11	59806415	59806416	-	1	59.593	MRPL16	ENSG00000166902.5	CDS
chr4	7055109	7055110	+	1	59.593	TADA2B	ENSG00000173011.12	3' UTR
chr1	155015437	155015438	+	1	59.584	ZBTB7B	ENSG00000160685.14	CDS
chr2	238435802	238435803	+	1	59.584	ASB1	ENSG00000065802.12	CDS
chr19	1877153	1877154	-	1	59.582	ABHD17A	ENSG00000129968.17	3' UTR
chr11	64917208	64917209	-	1	59.573	ATG2A	ENSG00000110046.13	5' UTR
chr9	69254544	69254545	+	1	59.572	ENSG00000285130|TJP2	ENSG00000285130.2||ENSG00000119139.21	3' UTR
chr22	42693641	42693642	-	1	59.568	A4GALT	ENSG00000128274.17	CDS
chr1	248825155	248825156	-	1	59.563	SH3BP5L	ENSG00000175137.11	5' UTR
chr20	63203302	63203303	-	1	59.563	YTHDF1	ENSG00000149658.18	CDS
chr2	128267851	128267852	-	1	59.547	HS6ST1	ENSG00000136720.7	3' UTR
chr1	111724371	111724372	-	1	59.546	INKA2	ENSG00000197852.12	3' UTR
chr15	68289852	68289853	+	1	59.546	FEM1B	ENSG00000169018.6	CDS
chr1	151316364	151316365	-	1	59.538	PI4KB	ENSG00000143393.17	CDS
chr14	91969801	91969802	-	1	59.513	TRIP11	ENSG00000100815.12	CDS
chr5	172339346	172339347	-	1	59.513	SH3PXD2B	ENSG00000174705.13	CDS
chr19	18832242	18832243	+	1	59.511	UPF1	ENSG00000005007.13	CDS
chr1	23751950	23751951	+	1	59.509	ELOA	ENSG00000011007.13	CDS
chr17	81559035	81559036	-	1	59.505	NPLOC4	ENSG00000182446.14	3' UTR
chr7	45888487	45888488	+	1	59.497	IGFBP1	ENSG00000146678.10	5' UTR
chr12	108788396	108788397	-	1	59.491	SSH1	ENSG00000084112.15	CDS
chr7	155745495	155745496	+	1	59.49	RBM33	ENSG00000184863.11	CDS
chr3	43348060	43348061	+	1	59.485	SNRK	ENSG00000163788.14	CDS
chr16	66921792	66921793	-	1	59.481	RRAD	ENSG00000166592.12	CDS
chr18	14970263	14970264	-	1	59.481	LINC01444	ENSG00000264301.1	ncRNA
chr21	33553398	33553399	+	1	59.477	SON	ENSG00000159140.22	CDS
chr3	172633515	172633516	-	1	59.477	NCEH1	ENSG00000144959.11	CDS
chr20	44197197	44197198	-	1	59.471	OSER1	ENSG00000132823.11	CDS
chr1	20941835	20941836	-	1	59.46	EIF4G3	ENSG00000075151.24	CDS
chr10	104267391	104267392	+	0.6667	59.452	GSTO1	ENSG00000148834.13	CDS
chr20	36784893	36784894	-	1	59.452	SOGA1	ENSG00000149639.15	3' UTR
chr15	48879650	48879651	+	1	59.434	EID1	ENSG00000255302.5	3' UTR
chr21	37225277	37225278	-	1	59.432	VPS26C	ENSG00000157538.14	3' UTR
chr1	111724343	111724344	-	1	59.428	INKA2	ENSG00000197852.12	3' UTR
chr17	35021638	35021639	-	1	59.425	RFFL	ENSG00000092871.17	CDS
chr11	62787217	62787218	+	1	59.422	TAF6L	ENSG00000162227.8	CDS
chr2	54649829	54649830	+	1	59.415	SPTBN1	ENSG00000115306.16	CDS
chr19	40192176	40192177	+	1	59.397	MAP3K10	ENSG00000130758.8	CDS
chr9	128360640	128360641	+	1	59.397	SLC27A4	ENSG00000167114.13	3' UTR
chrX	153954863	153954864	-	1	59.39	HCFC1	ENSG00000172534.14	CDS
chr1	52475197	52475198	-	1	59.389	TUT4	ENSG00000134744.14	CDS
chr4	145514732	145514733	+	1	59.388	SMAD1	ENSG00000170365.10	CDS
chr15	43526733	43526734	+	1	59.387	MAP1A	ENSG00000166963.13	CDS
chr11	119335848	119335849	+	1	59.383	RNF26	ENSG00000173456.5	CDS
chr3	157443014	157443015	+	1	59.381	PTX3	ENSG00000163661.4	3' UTR
chr18	67513392	67513393	-	1	59.38	DSEL	ENSG00000171451.15	CDS
chr9	137108843	137108844	+	1	59.379	MAN1B1	ENSG00000177239.16	CDS
chr5	150052019	150052020	+	1	59.372	HMGXB3	ENSG00000113716.13	CDS
chr19	682807	682808	+	1	59.363	FSTL3	ENSG00000070404.10	3' UTR
chr2	203439554	203439555	-	1	59.358	RAPH1	ENSG00000173166.18	CDS
chr16	30965012	30965013	+	1	59.347	SETD1A	ENSG00000099381.19	CDS
chr7	106659584	106659585	-	1	59.346	CCDC71L	ENSG00000253276.5	3' UTR
chr17	39409507	39409508	-	1	59.345	MED1	ENSG00000125686.12	CDS
chr2	28414842	28414843	+	1	59.336	FOSL2	ENSG00000075426.12	3' UTR
chr19	16234858	16234859	+	1	59.328	AP1M1	ENSG00000072958.9	3' UTR
chr19	4409529	4409530	+	1	59.326	CHAF1A	ENSG00000167670.16	CDS
chr5	150795656	150795657	+	1	59.325	SMIM3	ENSG00000256235.3	3' UTR
chr1	1327913	1327914	+	1	59.312	CPTP	ENSG00000224051.7	3' UTR
chr11	44619246	44619247	+	1	59.309	CD82	ENSG00000085117.12	3' UTR
chr12	67658638	67658639	+	1	59.307	DYRK2	ENSG00000127334.11	CDS
chr22	20952897	20952898	+	1	59.293	CRKL	ENSG00000099942.13	3' UTR
chr20	31801142	31801143	+	1	59.292	TPX2	ENSG00000088325.16	3' UTR
chr4	145137776	145137777	-	1	59.287	OTUD4	ENSG00000164164.17	CDS
chrX	56565001	56565002	+	1	59.287	UBQLN2	ENSG00000188021.9	CDS
chr19	3463036	3463037	+	1	59.286	NFIC	ENSG00000141905.19	3' UTR
chr6	41282710	41282711	-	1	59.276	TREM1	ENSG00000124731.13	CDS
chr5	98793535	98793536	+	1	59.27	RGMB	ENSG00000174136.13	CDS
chr3	49015171	49015172	+	1	59.263	WDR6	ENSG00000178252.19	CDS
chr11	65211505	65211506	+	1	59.259	CAPN1	ENSG00000014216.16	3' UTR
chr9	98849154	98849155	+	1	59.255	GALNT12	ENSG00000119514.7	3' UTR
chr6	116253403	116253404	-	1	59.244	TSPYL4	ENSG00000187189.11	CDS
chr11	68010322	68010323	+	1	59.238	ALDH3B1	ENSG00000006534.17	Intron
chr21	33553828	33553829	+	1	59.238	SON	ENSG00000159140.22	CDS
chr1	203853799	203853800	+	1	59.237	ZBED6|ZC3H11A	ENSG00000257315.4||ENSG00000058673.17	3' UTR
chr7	66955664	66955665	+	1	59.231	TMEM248	ENSG00000106609.16	3' UTR
chr9	86353020	86353021	-	1	59.224	TUT7	ENSG00000083223.18	CDS
chr7	23531980	23531981	-	1	59.223	TRA2A	ENSG00000164548.12	5' UTR
chr19	3535005	3535006	+	1	59.222	FZR1	ENSG00000105325.15	3' UTR
chr9	110137729	110137730	+	1	59.217	PALM2AKAP2	ENSG00000157654.19	CDS
chr3	139357862	139357863	-	1	59.211	COPB2	ENSG00000184432.11	CDS
chr15	63324082	63324083	-	1	59.209	CA12	ENSG00000074410.14	3' UTR
chr20	36785910	36785911	-	1	59.208	SOGA1	ENSG00000149639.15	3' UTR
chr15	81003324	81003325	+	1	59.203	TLNRD1	ENSG00000140406.4	CDS
chr8	38059927	38059928	+	1	59.203	EIF4EBP1	ENSG00000187840.5	CDS
chr19	14529597	14529598	+	1	59.202	hsa-mir-639	MI0003654	miRNA
chr14	73024189	73024190	-	1	59.197	ZFYVE1	ENSG00000165861.14	CDS
chr6	35426654	35426655	+	1	59.196	PPARD	ENSG00000112033.14	3' UTR
chr7	90413108	90413109	+	1	59.194	CLDN12	ENSG00000157224.16	CDS
chr19	49908242	49908243	-	1	59.193	NUP62	ENSG00000213024.13	CDS
chr12	57516743	57516744	-	1	59.192	DDIT3	ENSG00000175197.13	3' UTR
chr19	58581736	58581737	+	1	59.192	CENPBD2P	ENSG00000213753.11	ncRNA
chr20	32334649	32334650	+	1	59.192	KIF3B	ENSG00000101350.8	3' UTR
chr16	89557519	89557520	+	1	59.191	SPG7	ENSG00000197912.16	3' UTR
chr5	143400756	143400757	-	0.6667	59.19	NR3C1	ENSG00000113580.15	CDS
chr17	30998844	30998845	+	1	59.189	RNF135	ENSG00000181481.14	CDS
chr2	229025428	229025429	-	1	59.182	PID1	ENSG00000153823.19	3' UTR
chr18	36126412	36126413	-	1	59.177	SLC39A6	ENSG00000141424.13	CDS
chr5	74635212	74635213	-	1	59.176	ENC1	ENSG00000171617.15	CDS
chr22	37806027	37806028	+	1	59.174	H1-0	ENSG00000189060.6	CDS
chr2	161231273	161231274	+	0.6667	59.165	TANK	ENSG00000136560.14	CDS
chr7	103347675	103347676	+	1	59.153	PSMC2	ENSG00000161057.13	5' UTR
chr17	79835081	79835082	-	1	59.152	CBX4	ENSG00000141582.15	CDS
chr1	32681524	32681525	-	1	59.145	SYNC	ENSG00000162520.15	3' UTR
chr15	73926660	73926661	+	1	59.122	LOXL1	ENSG00000129038.16	5' UTR
chr12	2940672	2940673	+	1	59.12	TULP3	ENSG00000078246.17	CDS
chr7	99466163	99466164	-	1	59.114	ATP5MF|ATP5MF-PTCD1	ENSG00000248919.7||ENSG00000241468.8	5' UTR
chr16	19537152	19537153	+	1	59.112	CCP110	ENSG00000103540.17	CDS
chr19	11146247	11146248	-	1	59.103	SPC24	ENSG00000161888.12	CDS
chr15	42159037	42159038	-	1	59.101	VPS39	ENSG00000166887.16	3' UTR
chr22	19038400	19038401	-	1	59.099	DGCR2	ENSG00000070413.20	3' UTR
chr5	135028665	135028666	-	1	59.092	PITX1	ENSG00000069011.16	3' UTR
chr1	150578946	150578947	-	1	59.089	MCL1	ENSG00000143384.14	CDS
chr2	241150466	241150467	+	1	59.088	PPP1R7	ENSG00000115685.15	5' UTR
chr9	7798439	7798440	-	1	59.088	DMAC1	ENSG00000137038.8	3' UTR
chr11	65128008	65128009	-	1	59.086	SYVN1	ENSG00000162298.19	3' UTR
chr3	179784115	179784116	+	1	59.083	USP13	ENSG00000058056.10	CDS
chr22	50290363	50290364	-	1	59.081	PLXNB2	ENSG00000196576.16	CDS
chrX	153688697	153688698	+	1	59.081	SLC6A8	ENSG00000130821.17	CDS
chr14	85621647	85621648	+	1	59.078	FLRT2	ENSG00000185070.12	CDS
chr1	2403603	2403604	+	0.6667	59.077	RER1	ENSG00000157916.20	3' UTR
chr15	43527799	43527800	+	1	59.064	MAP1A	ENSG00000166963.13	CDS
chr1	20483636	20483637	-	1	59.059	CAMK2N1	ENSG00000162545.6	3' UTR
chr17	35259116	35259117	+	1	59.058	SLFN5	ENSG00000166750.10	CDS
chr3	100400957	100400958	-	1	59.052	TOMM70	ENSG00000154174.8	5' UTR
chr14	96241541	96241542	+	1	59.049	BDKRB2	ENSG00000168398.7	3' UTR
chr22	38273004	38273005	-	1	59.048	TMEM184B	ENSG00000198792.13	5' UTR
chr7	873402	873403	+	1	59.047	SUN1	ENSG00000164828.18	3' UTR
chr1	156213006	156213007	+	1	59.043	PMF1|PMF1-BGLAP	ENSG00000260238.6||ENSG00000160783.19	5' UTR
chr11	67365513	67365514	-	1	59.041	CLCF1	ENSG00000175505.11	CDS
chr8	102651735	102651736	-	1	59.041	KLF10	ENSG00000155090.15	CDS
chr2	69437434	69437435	-	1	59.038	NFU1	ENSG00000169599.13	5' UTR
chr15	63326238	63326239	-	1	59.034	CA12	ENSG00000074410.14	3' UTR
chr7	12688672	12688673	+	1	59.028	ARL4A	ENSG00000122644.13	CDS
chr1	151405348	151405349	-	1	59.026	POGZ	ENSG00000143442.23	CDS
chr12	122341575	122341576	-	1	59.025	CLIP1	ENSG00000130779.22	CDS
chr16	83795433	83795434	+	1	59.021	CDH13	ENSG00000140945.17	3' UTR
chr7	135672757	135672758	+	0.6667	59.019	STMP1	ENSG00000243317.8	CDS
chr8	118111031	118111032	-	1	59.01	EXT1	ENSG00000182197.13	CDS
chr1	244705701	244705702	+	0.6667	59.007	DESI2	ENSG00000121644.19	CDS
chr19	16191316	16191317	+	1	59.007	FAM32A	ENSG00000105058.12	3' UTR
chr12	54241817	54241818	-	1	59.006	CBX5	ENSG00000094916.16	CDS
chrX	46574519	46574520	+	1	59.006	CHST7	ENSG00000147119.4	CDS
chr7	108573042	108573043	+	1	59.004	DNAJB9	ENSG00000128590.5	CDS
chr3	39052015	39052016	+	1	59.002	WDR48	ENSG00000114742.14	5' UTR
chr17	4272423	4272424	-	1	58.993	UBE2G1	ENSG00000132388.13	3' UTR
chr17	81665469	81665470	-	1	58.993	OXLD1	ENSG00000204237.5	CDS
chr2	113062672	113062673	+	1	58.993	IL36RN	ENSG00000136695.15	CDS
chr2	28414853	28414854	+	1	58.989	FOSL2	ENSG00000075426.12	3' UTR
chr1	231366240	231366241	-	1	58.988	ENSG00000287856|EGLN1	ENSG00000287856.1||ENSG00000135766.9	3' UTR
chr19	49640120	49640121	-	1	58.987	RRAS	ENSG00000126458.4	5' UTR
chr6	161049425	161049426	+	1	58.984	MAP3K4	ENSG00000085511.20	CDS
chr10	101007319	101007320	+	1	58.962	LZTS2	ENSG00000107816.17	3' UTR
chr2	65313816	65313817	-	1	58.956	SPRED2	ENSG00000198369.10	CDS
chr2	86466513	86466514	+	1	58.956	KDM3A	ENSG00000115548.17	CDS
chr11	62522124	62522125	-	1	58.953	AHNAK	ENSG00000124942.14	CDS
chr20	63590062	63590063	-	1	58.951	GMEB2	ENSG00000101216.11	3' UTR
chr1	23558264	23558265	-	0.6667	58.946	ID3	ENSG00000117318.9	3' UTR
chr11	9574207	9574208	+	1	58.943	WEE1	ENSG00000166483.12	CDS
chr20	17659894	17659895	-	1	58.943	RRBP1	ENSG00000125844.17	CDS
chr3	196886112	196886113	+	1	58.938	SENP5	ENSG00000119231.11	CDS
chr5	128083995	128083996	+	1	58.934	SLC12A2	ENSG00000064651.14	CDS
chr10	3781857	3781858	-	1	58.927	KLF6	ENSG00000067082.15	CDS
chr20	31945511	31945512	-	1	58.919	PDRG1	ENSG00000088356.6	3' UTR
chr3	158097616	158097617	-	1	58.916	SHOX2	ENSG00000168779.21	3' UTR
chr7	5389104	5389105	-	1	58.915	TNRC18	ENSG00000182095.15	CDS
chr8	143596889	143596890	-	1	58.912	EEF1D	ENSG00000104529.19	5' UTR
chr1	9263943	9263944	+	1	58.904	H6PD	ENSG00000049239.13	CDS
chr6	17764441	17764442	-	1	58.904	KIF13A	ENSG00000137177.20	CDS
chr2	55419838	55419839	-	1	58.881	CCDC88A	ENSG00000115355.18	5' UTR
chr6	43671614	43671615	-	1	58.881	MRPS18A	ENSG00000096080.12	3' UTR
chr13	108230106	108230107	+	1	58.874	ABHD13	ENSG00000139826.6	CDS
chr16	75235462	75235463	-	1	58.866	BCAR1	ENSG00000050820.17	CDS
chr11	209974	209975	+	1	58.856	RIC8A	ENSG00000177963.15	CDS
chr12	6667452	6667453	-	1	58.856	ZNF384	ENSG00000126746.18	3' UTR
chr20	34540699	34540700	+	1	58.853	DYNLRB1	ENSG00000125971.18	3' UTR
chr13	44434220	44434221	-	1	58.852	TSC22D1	ENSG00000102804.15	3' UTR
chr22	27982430	27982431	-	1	58.85	TTC28	ENSG00000100154.15	CDS
chr14	21074537	21074538	+	1	58.847	ARHGEF40	ENSG00000165801.10	CDS
chr13	77007423	77007424	-	1	58.846	FBXL3	ENSG00000005812.11	CDS
chr11	62524520	62524521	-	1	58.843	AHNAK	ENSG00000124942.14	CDS
chr3	121690970	121690971	-	1	58.843	GOLGB1	ENSG00000173230.17	CDS
chr7	19116088	19116089	-	1	58.843	TWIST1	ENSG00000122691.13	3' UTR
chr20	62201873	62201874	+	1	58.839	MTG2	ENSG00000101181.18	3' UTR
chr4	80072818	80072819	-	1	58.834	ANTXR2	ENSG00000163297.18	5' UTR
chr6	95586708	95586709	+	1	58.834	MANEA	ENSG00000172469.17	CDS
chr4	25862987	25862988	-	1	58.823	SEL1L3	ENSG00000091490.11	5' UTR
chr18	48921741	48921742	-	1	58.822	SMAD7	ENSG00000101665.10	CDS
chr20	63565336	63565337	-	1	58.817	HELZ2	ENSG00000130589.16	CDS
chr12	49027160	49027161	-	1	58.802	KMT2D	ENSG00000167548.18	CDS
chr12	110028427	110028428	-	1	58.798	C12orf76	ENSG00000174456.16	ncRNA
chr9	11825085	11825086	+	1	58.785	ENSG00000285784	ENSG00000285784.1	ncRNA
chr19	5222850	5222851	-	1	58.774	PTPRS	ENSG00000105426.18	CDS
chr17	63425745	63425746	+	1	58.769	TANC2	ENSG00000170921.16	3' UTR
chr1	200407118	200407119	-	1	58.763	ZNF281	ENSG00000162702.8	CDS
chr7	2254626	2254627	-	1	58.758	SNX8	ENSG00000106266.11	3' UTR
chr11	57552296	57552297	-	1	58.732	UBE2L6	ENSG00000156587.16	3' UTR
chr7	55205486	55205487	+	1	58.731	EGFR	ENSG00000146648.21	CDS
chr11	68010329	68010330	+	1	58.728	ALDH3B1	ENSG00000006534.17	5' UTR
chr10	97356988	97356989	-	1	58.724	RRP12	ENSG00000052749.14	3' UTR
chr10	62806081	62806082	+	1	58.723	ADO	ENSG00000181915.5	3' UTR
chr1	119623158	119623159	-	1	58.719	ZNF697	ENSG00000143067.5	CDS
chr5	32126368	32126369	-	1	58.719	GOLPH3	ENSG00000113384.14	CDS
chr5	69175451	69175452	+	1	58.698	CCNB1	ENSG00000134057.15	CDS
chr5	140114572	140114573	+	1	58.698	PURA	ENSG00000185129.8	CDS
chr22	50524058	50524059	-	1	58.688	SCO2	ENSG00000284194.3	CDS
chr19	51713262	51713263	-	1	58.681	HAS1	ENSG00000105509.11	3' UTR
chr12	132754905	132754906	-	1	58.677	ANKLE2	ENSG00000176915.15	CDS
chr15	74890051	74890052	+	1	58.675	MPI	ENSG00000178802.18	5' UTR
chr19	11132284	11132285	+	1	58.673	LDLR	ENSG00000130164.14	3' UTR
chr17	75237623	75237624	-	1	58.659	GGA3	ENSG00000125447.18	CDS
chr1	28743592	28743593	+	1	58.658	YTHDF2	ENSG00000198492.16	CDS
chr22	17774470	17774471	-	1	58.658	BID	ENSG00000015475.19	5' UTR
chr16	30443833	30443834	-	1	58.657	SEPHS2	ENSG00000179918.19	3' UTR
chr3	98799648	98799649	-	1	58.638	DCBLD2	ENSG00000057019.16	CDS
chr5	151087138	151087139	-	1	58.638	TNIP1	ENSG00000145901.16	5' UTR
chr5	115525469	115525470	-	1	58.637	FEM1C	ENSG00000145780.8	CDS
chr12	132730151	132730152	-	1	58.626	ANKLE2	ENSG00000176915.15	CDS
chr19	17727677	17727678	+	1	58.626	MAP1S	ENSG00000130479.11	CDS
chr20	45891375	45891376	+	1	58.624	CTSA	ENSG00000064601.21	CDS
chr5	74629704	74629705	-	1	58.624	ENC1	ENSG00000171617.15	3' UTR
chr6	110874892	110874893	+	1	58.623	AMD1	ENSG00000123505.19	5' UTR
chr19	8485752	8485753	+	1	58.617	HNRNPM	ENSG00000099783.12	CDS
chr1	10629898	10629899	+	1	58.61	PEX14	ENSG00000142655.13	CDS
chr2	127713906	127713907	-	1	58.598	WDR33	ENSG00000136709.12	CDS
chr17	30185499	30185500	+	1	58.597	NSRP1	ENSG00000126653.18	CDS
chr19	811029	811030	+	1	58.596	PTBP1	ENSG00000011304.22	3' UTR
chr10	70114093	70114094	-	1	58.592	AIFM2	ENSG00000042286.15	3' UTR
chr20	4699314	4699315	+	1	58.59	PRNP	ENSG00000171867.18	CDS
chr17	5474597	5474598	-	1	58.58	DERL2	ENSG00000072849.11	3' UTR
chr17	3610161	3610162	-	1	58.579	SHPK	ENSG00000197417.9	3' UTR
chr11	102349991	102349992	+	1	58.578	BIRC2	ENSG00000110330.10	CDS
chr12	2859190	2859191	-	1	58.578	FOXM1	ENSG00000111206.13	CDS
chr20	35303165	35303166	-	1	58.577	UQCC1	ENSG00000101019.22	3' UTR
chr8	123014910	123014911	-	1	58.577	DERL1	ENSG00000136986.10	3' UTR
chr1	12166990	12166991	+	0.6667	58.573	hsa-mir-7846	MI0025516	miRNA
chr7	19116815	19116816	-	1	58.572	TWIST1	ENSG00000122691.13	CDS
chr15	64300494	64300495	-	1	58.566	CSNK1G1	ENSG00000169118.18	CDS
chr19	11146152	11146153	-	1	58.563	SPC24	ENSG00000161888.12	3' UTR
chr4	113978573	113978574	-	1	58.562	ARSJ	ENSG00000180801.14	CDS
chr5	177516949	177516950	-	1	58.555	DDX41	ENSG00000183258.12	5' UTR
chr1	244854431	244854432	-	1	58.554	HNRNPU	ENSG00000153187.20	3' UTR
chr8	23844948	23844949	-	1	58.554	STC1	ENSG00000159167.12	CDS
chr10	23440810	23440811	+	0.6667	58.545	OTUD1	ENSG00000165312.7	CDS
chr22	49903563	49903564	-	1	58.544	ALG12	ENSG00000182858.14	3' UTR
chr9	35732603	35732604	+	1	58.538	hsa-mir-6853	MI0022699	miRNA
chr11	71996389	71996390	+	1	58.526	RNF121	ENSG00000137522.18	3' UTR
chr21	14968288	14968289	-	1	58.524	NRIP1	ENSG00000180530.11	5' UTR
chr1	99689008	99689009	+	1	58.523	PALMD	ENSG00000099260.12	CDS
chr8	144451319	144451320	-	1	58.523	CYHR1	ENSG00000187954.13	Intron
chr22	30243765	30243766	-	1	58.518	LIF	ENSG00000128342.5	CDS
chr4	114623445	114623446	+	1	58.516	UGT8	ENSG00000174607.11	CDS
chr14	91225060	91225061	+	1	58.514	DGLUCY	ENSG00000133943.21	3' UTR
chr17	1737685	1737686	+	1	58.511	WDR81	ENSG00000167716.19	3' UTR
chr18	36126938	36126939	-	1	58.508	SLC39A6	ENSG00000141424.13	CDS
chr1	32394424	32394425	-	1	58.507	BSDC1	ENSG00000160058.19	5' UTR
chr12	122473725	122473726	-	1	58.506	ZCCHC8	ENSG00000033030.15	CDS
chr12	48045125	48045126	-	1	58.501	SENP1	ENSG00000079387.14	3' UTR
chr17	48059858	48059859	+	1	58.501	NFE2L1	ENSG00000082641.16	3' UTR
chr1	153948028	153948029	-	1	58.497	CRTC2	ENSG00000160741.17	3' UTR
chr9	130886192	130886193	+	1	58.494	ABL1	ENSG00000097007.19	3' UTR
chr1	26697004	26697005	+	1	58.49	ARID1A	ENSG00000117713.21	CDS
chr5	443175	443176	+	1	58.485	EXOC3	ENSG00000180104.16	5' UTR
chr21	41991156	41991157	-	1	58.481	ZBTB21	ENSG00000173276.14	CDS
chr10	95664247	95664248	-	1	58.479	TCTN3	ENSG00000119977.22	CDS
chr7	17339170	17339171	+	1	58.479	AHR|ENSG00000283321	ENSG00000283321.1||ENSG00000106546.14	CDS
chr16	89972159	89972160	-	1	58.476	CENPBD1P	ENSG00000177946.7	ncRNA
chr7	40094314	40094315	+	1	58.472	CDK13	ENSG00000065883.18	CDS
chr1	224157875	224157876	+	1	58.464	FBXO28	ENSG00000143756.12	3' UTR
chr13	108230012	108230013	+	1	58.461	ABHD13	ENSG00000139826.6	CDS
chr5	151087159	151087160	-	1	58.46	TNIP1	ENSG00000145901.16	5' UTR
chr3	57597343	57597344	-	1	58.457	ARF4	ENSG00000168374.11	5' UTR
chr5	180301276	180301277	-	1	58.457	GFPT2	ENSG00000131459.13	3' UTR
chrX	130067348	130067349	-	1	58.447	ELF4	ENSG00000102034.18	CDS
chr9	130885556	130885557	+	1	58.442	ABL1	ENSG00000097007.19	CDS
chr14	69399256	69399257	+	1	58.439	SLC39A9	ENSG00000029364.12	5' UTR
chr9	130885991	130885992	+	1	58.431	ABL1	ENSG00000097007.19	3' UTR
chr1	21218183	21218184	-	1	58.428	ECE1	ENSG00000117298.16	3' UTR
chr17	1001284	1001285	+	1	58.426	TIMM22	ENSG00000177370.5	3' UTR
chr15	68187830	68187831	+	1	58.411	PIAS1	ENSG00000033800.14	CDS
chr14	22836591	22836592	+	1	58.41	MMP14	ENSG00000157227.14	5' UTR
chr3	125233724	125233725	-	1	58.41	ZNF148	ENSG00000163848.21	CDS
chr12	47783469	47783470	-	0.6667	58.408	HDAC7	ENSG00000061273.18	3' UTR
chr21	31671518	31671519	-	1	58.4	SCAF4	ENSG00000156304.15	CDS
chr2	74530132	74530133	+	1	58.399	HTRA2	ENSG00000115317.13	CDS
chr22	38482852	38482853	+	1	58.39	KDELR3	ENSG00000100196.11	3' UTR
chr11	64246914	64246915	-	1	58.389	PPP1R14B	ENSG00000173457.11	5' UTR
chr16	30723813	30723814	+	1	58.384	SRCAP	ENSG00000080603.17	CDS
chr2	199963836	199963837	+	1	58.38	MAIP1	ENSG00000162972.11	3' UTR
chr17	32369889	32369890	+	1	58.375	ZNF207	ENSG00000010244.19	3' UTR
chr19	18434444	18434445	+	1	58.374	SSBP4	ENSG00000130511.16	3' UTR
chr12	120444666	120444667	-	1	58.37	TRIAP1	ENSG00000170855.4	3' UTR
chr11	12674420	12674421	+	1	58.368	TEAD1	ENSG00000187079.20	5' UTR
chr17	50485451	50485452	+	1	58.359	RSAD1	ENSG00000136444.10	3' UTR
chr9	136475084	136475085	-	1	58.359	SEC16A	ENSG00000148396.19	CDS
chr9	129638093	129638094	-	1	58.354	ASB6	ENSG00000148331.12	CDS
chr19	621295	621296	-	1	58.348	POLRMT	ENSG00000099821.14	CDS
chr15	75648852	75648853	+	1	58.347	SNX33	ENSG00000173548.9	5' UTR
chr22	17726992	17726993	+	1	58.345	BCL2L13	ENSG00000099968.18	CDS
chr2	113133023	113133024	+	1	58.338	IL1RN	ENSG00000136689.20	3' UTR
chr7	128310657	128310658	-	1	58.336	RBM28	ENSG00000106344.8	3' UTR
chr11	62615649	62615650	-	1	58.331	B3GAT3	ENSG00000149541.10	3' UTR
chr8	61607318	61607319	-	1	58.326	ASPH	ENSG00000198363.18	CDS
chr1	22030499	22030500	+	1	58.324	ENSG00000285959|LINC00339	ENSG00000285959.1||ENSG00000218510.9	ncRNA
chr20	35947767	35947768	+	1	58.321	PHF20	ENSG00000025293.17	3' UTR
chr3	66500249	66500250	-	1	58.32	LRIG1	ENSG00000144749.14	CDS
chr2	73088411	73088412	-	1	58.316	RAB11FIP5	ENSG00000135631.17	CDS
chr1	185299766	185299767	-	1	58.314	IVNS1ABP	ENSG00000116679.16	CDS
chr16	547796	547797	+	1	58.313	CAPN15	ENSG00000103326.12	CDS
chr10	124985087	124985088	+	1	58.301	ZRANB1	ENSG00000019995.6	3' UTR
chr17	58495102	58495103	-	1	58.297	MTMR4	ENSG00000108389.10	CDS
chr5	154815853	154815854	+	1	58.282	LARP1	ENSG00000155506.19	3' UTR
chr1	39026349	39026350	+	1	58.27	NDUFS5	ENSG00000168653.11	5' UTR
chr16	11180860	11180861	+	1	58.268	CLEC16A	ENSG00000038532.17	3' UTR
chr3	9475915	9475916	+	1	58.268	SETD5	ENSG00000168137.20	CDS
chr2	241672734	241672735	+	1	58.267	ATG4B	ENSG00000168397.17	3' UTR
chr11	62662985	62662986	-	1	58.266	C11orf98|LBHD1	ENSG00000278615.5||ENSG00000162194.13	3' UTR
chr6	32096752	32096753	-	1	58.259	TNXB	ENSG00000168477.19	CDS
chr1	150629576	150629577	-	1	58.249	ENSA	ENSG00000143420.19	5' UTR
chr1	1231983	1231984	-	1	58.248	SDF4	ENSG00000078808.20	5' UTR
chr8	66430349	66430350	+	1	58.244	RRS1	ENSG00000179041.4	3' UTR
chr6	157206634	157206635	+	1	58.243	ARID1B	ENSG00000049618.24	CDS
chr12	64404465	64404466	+	1	58.242	XPOT	ENSG00000184575.12	5' UTR
chr20	40687837	40687838	-	1	58.239	MAFB	ENSG00000204103.4	3' UTR
chr11	6320500	6320501	-	1	58.231	CAVIN3	ENSG00000170955.10	5' UTR
chr2	112528984	112528985	+	1	58.231	TTL	ENSG00000114999.8	3' UTR
chr11	126277897	126277898	+	1	58.225	FOXRED1	ENSG00000110074.12	3' UTR
chr7	101163593	101163594	-	1	58.217	VGF	ENSG00000128564.8	CDS
chr4	151148014	151148015	-	1	58.216	SH3D19	ENSG00000109686.19	CDS
chr20	25296517	25296518	+	0.6667	58.212	PYGB	ENSG00000100994.12	CDS
chr3	136855339	136855340	+	1	58.211	SLC35G2	ENSG00000168917.9	CDS
chr3	14945296	14945297	-	1	58.208	FGD5-AS1	ENSG00000225733.8	ncRNA
chr4	6621611	6621612	+	1	58.207	MAN2B2	ENSG00000013288.9	3' UTR
chr19	2755298	2755299	-	1	58.2	SGTA	ENSG00000104969.11	3' UTR
chr19	55615122	55615123	+	1	58.2	ZNF865	ENSG00000261221.4	CDS
chr17	1005970	1005971	-	1	58.197	ABR	ENSG00000159842.16	3' UTR
chr11	33161479	33161480	-	1	58.195	CSTF3	ENSG00000176102.13	5' UTR
chr3	51420030	51420031	-	1	58.193	DCAF1	ENSG00000145041.16	CDS
chr3	128070168	128070169	+	1	58.193	SEC61A1	ENSG00000058262.11	3' UTR
chr10	95664025	95664026	-	1	58.187	TCTN3	ENSG00000119977.22	3' UTR
chr12	57694144	57694145	+	1	58.185	OS9	ENSG00000135506.17	5' UTR
chr3	32997098	32997099	-	1	58.171	GLB1	ENSG00000170266.16	CDS
chr11	125625975	125625976	+	1	58.168	CHEK1	ENSG00000149554.14	CDS
chr14	92688741	92688742	+	1	58.166	RIN3	ENSG00000100599.16	3' UTR
chr22	21000122	21000123	-	1	58.164	THAP7	ENSG00000184436.12	CDS
chr22	24542614	24542615	-	1	58.164	GUCD1	ENSG00000138867.17	3' UTR
chr6	31629743	31629744	+	1	58.159	PRRC2A	ENSG00000204469.13	CDS
chr2	157311386	157311387	+	0.6667	58.156	GALNT5	ENSG00000136542.9	3' UTR
chrX	150469912	150469913	+	1	58.154	MAMLD1	ENSG00000013619.15	CDS
chr22	42585703	42585704	-	1	58.149	POLDIP3	ENSG00000100227.19	3' UTR
chr2	113036969	113036970	-	1	58.145	IL36B	ENSG00000136696.11	Intron
chr22	24555998	24555999	+	0.6667	58.145	SNRPD3	ENSG00000100028.12	5' UTR
chrX	101657443	101657444	-	1	58.14	ARMCX2	ENSG00000184867.14	CDS
chr17	747300	747301	-	1	58.137	GEMIN4	ENSG00000179409.11	CDS
chr16	3485651	3485652	+	1	58.117	NAA60	ENSG00000122390.19	3' UTR
chr16	14247423	14247424	+	1	58.113	MRTFB	ENSG00000186260.17	CDS
chr5	9545731	9545732	-	1	58.111	SEMA5A	ENSG00000112902.12	5' UTR
chr10	43155260	43155261	+	1	58.102	CSGALNACT2	ENSG00000169826.8	CDS
chr3	49030159	49030160	-	1	58.097	QRICH1	ENSG00000198218.11	3' UTR
chr17	81032193	81032194	-	1	58.096	BAIAP2-DT	ENSG00000226137.5	ncRNA
chr20	50586853	50586854	-	1	58.093	RIPOR3	ENSG00000042062.13	3' UTR
chr4	2513910	2513911	+	1	58.083	RNF4	ENSG00000063978.16	3' UTR
chr15	63157474	63157475	-	1	58.074	RPS27L	ENSG00000185088.14	5' UTR
chr4	182754712	182754713	+	1	58.074	TENM3	ENSG00000218336.9	CDS
chr2	71423282	71423283	+	1	58.07	ZNF638	ENSG00000075292.19	CDS
chr12	50120270	50120271	+	1	58.066	COX14	ENSG00000178449.9	3' UTR
chr16	67175231	67175232	+	1	58.066	NOL3	ENSG00000140939.14	CDS
chr19	11346278	11346279	-	1	58.056	TMEM205	ENSG00000105518.14	5' UTR
chr5	434352	434353	+	1	58.053	AHRR	ENSG00000063438.20	CDS
chr16	2538020	2538021	+	1	58.039	PDPK1	ENSG00000140992.19	5' UTR
chr10	102423062	102423063	+	1	58.027	FBXL15	ENSG00000107872.14	3' UTR
chr2	99162470	99162471	+	1	58.026	LIPT1	ENSG00000144182.17	CDS
chr9	127908399	127908400	-	1	58.024	ST6GALNAC4	ENSG00000136840.19	CDS
chr5	38481826	38481827	-	1	58.022	LIFR	ENSG00000113594.10	CDS
chr17	50485024	50485025	+	1	58.005	RSAD1	ENSG00000136444.10	3' UTR
chr11	76796226	76796227	+	1	57.997	TSKU	ENSG00000182704.8	CDS
chr16	2110836	2110837	-	1	57.996	PKD1	ENSG00000008710.20	CDS
chr13	97464551	97464552	+	1	57.971	RAP2A	ENSG00000125249.7	3' UTR
chr11	3827983	3827984	-	1	57.967	RHOG	ENSG00000177105.10	CDS
chr5	78485492	78485493	-	1	57.961	LHFPL2	ENSG00000145685.14	3' UTR
chr13	108230060	108230061	+	1	57.959	ABHD13	ENSG00000139826.6	CDS
chr19	36236056	36236057	+	1	57.959	ZNF146	ENSG00000167635.12	5' UTR
chr10	103612918	103612919	-	1	57.949	SH3PXD2A	ENSG00000107957.17	CDS
chr8	41621282	41621283	+	1	57.943	GPAT4	ENSG00000158669.11	3' UTR
chr8	143589251	143589252	-	1	57.943	EEF1D	ENSG00000104529.19	CDS
chr14	60115086	60115087	+	1	57.942	PCNX4	ENSG00000126773.13	CDS
chr1	1374239	1374240	-	0.6667	57.94	AURKAIP1	ENSG00000175756.14	CDS
chr2	151474992	151474993	+	1	57.935	RIF1	ENSG00000080345.18	CDS
chr20	62813122	62813123	+	1	57.934	OGFR	ENSG00000060491.17	CDS
chr2	8858759	8858760	-	1	57.925	MBOAT2	ENSG00000143797.12	CDS
chr16	50794269	50794270	+	1	57.916	CYLD	ENSG00000083799.18	CDS
chr10	79312808	79312809	+	1	57.908	ZMIZ1	ENSG00000108175.19	3' UTR
chr5	127551907	127551908	+	1	57.902	PRRC1	ENSG00000164244.21	CDS
chr3	49163490	49163491	-	1	57.901	CCDC71	ENSG00000177352.10	CDS
chr6	43620640	43620641	-	1	57.901	GTPBP2	ENSG00000172432.19	3' UTR
chr12	53253496	53253497	+	1	57.899	MFSD5	ENSG00000182544.9	CDS
chr8	48319097	48319098	+	1	57.891	ENSG00000289275	ENSG00000289275.1	ncRNA
chr3	182945011	182945012	-	1	57.887	DCUN1D1	ENSG00000043093.15	3' UTR
chr8	93923307	93923308	+	1	57.878	PDP1	ENSG00000164951.16	CDS
chr15	29702943	29702944	-	1	57.874	TJP1	ENSG00000104067.17	Intron
chr17	44194060	44194061	-	1	57.865	ATXN7L3	ENSG00000087152.16	3' UTR
chr1	27099665	27099666	-	1	57.862	SLC9A1	ENSG00000090020.11	3' UTR
chr11	203062	203063	-	1	57.852	BET1L	ENSG00000177951.18	3' UTR
chr1	42654080	42654081	+	0.6667	57.851	CCDC30	ENSG00000186409.19	3' UTR
chr17	4272458	4272459	-	1	57.841	UBE2G1	ENSG00000132388.13	3' UTR
chr3	99794701	99794702	+	1	57.828	COL8A1	ENSG00000144810.16	CDS
chr15	31373510	31373511	+	1	57.825	KLF13	ENSG00000169926.11	3' UTR
chr20	62881279	62881280	-	1	57.824	DIDO1	ENSG00000101191.17	CDS
chr17	59213380	59213381	+	1	57.822	SMG8	ENSG00000167447.13	CDS
chrX	103253667	103253668	-	1	57.821	TCEAL8	ENSG00000180964.17	CDS
chr11	102350492	102350493	+	1	57.819	BIRC2	ENSG00000110330.10	CDS
chr1	1231982	1231983	-	1	57.816	SDF4	ENSG00000078808.20	5' UTR
chr13	102395418	102395419	+	1	57.805	FGF14-AS2	ENSG00000272143.2	ncRNA
chr18	67515326	67515327	-	1	57.803	DSEL	ENSG00000171451.15	5' UTR
chr3	49015884	49015885	+	1	57.802	WDR6	ENSG00000178252.19	3' UTR
chr10	91630059	91630060	-	1	57.79	PPP1R3C	ENSG00000119938.9	CDS
chr8	133458386	133458387	-	1	57.768	ST3GAL1	ENSG00000008513.16	3' UTR
chr5	150297195	150297196	-	1	57.761	ARSI	ENSG00000183876.9	3' UTR
chr18	63318282	63318283	-	1	57.759	BCL2	ENSG00000171791.14	CDS
chr3	122415422	122415423	-	1	57.746	WDR5B	ENSG00000196981.4	CDS
chr10	68982865	68982866	+	1	57.744	DDX21	ENSG00000165732.14	3' UTR
chr17	75874966	75874967	-	1	57.732	TRIM47	ENSG00000132481.7	CDS
chr19	583238	583239	+	1	57.731	BSG	ENSG00000172270.22	3' UTR
chr12	64431568	64431569	+	0.6667	57.724	XPOT	ENSG00000184575.12	CDS
chr4	87047482	87047483	+	1	57.721	AFF1	ENSG00000172493.23	CDS
chr21	36754310	36754311	-	1	57.719	HLCS	ENSG00000159267.17	CDS
chr8	27658792	27658793	+	1	57.719	SCARA3	ENSG00000168077.14	CDS
chr22	44496566	44496567	-	1	57.712	RTL6	ENSG00000188636.4	3' UTR
chr8	143918109	143918110	-	1	57.704	PLEC	ENSG00000178209.17	CDS
chr12	117146073	117146074	-	1	57.697	FBXO21	ENSG00000135108.16	3' UTR
chr19	16519222	16519223	-	1	57.695	CHERP	ENSG00000085872.15	CDS
chr3	69104777	69104778	+	1	57.686	ARL6IP5	ENSG00000144746.7	3' UTR
chr22	17727616	17727617	+	1	57.662	BCL2L13	ENSG00000099968.18	3' UTR
chr4	119292829	119292830	+	1	57.659	USP53	ENSG00000145390.12	CDS
chr4	183510415	183510416	+	1	57.653	ING2	ENSG00000168556.7	CDS
chr1	39411587	39411588	+	0.6667	57.652	MACF1	ENSG00000127603.32	CDS
chr12	32755323	32755324	-	1	57.65	YARS2	ENSG00000139131.13	CDS
chr17	16472138	16472139	+	1	57.64	SNHG29	ENSG00000175061.20	ncRNA
chr15	100879830	100879831	+	1	57.639	ALDH1A3	ENSG00000184254.17	5' UTR
chr2	150469456	150469457	-	1	57.638	RND3	ENSG00000115963.14	3' UTR
chr10	56357970	56357971	-	1	57.635	ZWINT	ENSG00000122952.17	3' UTR
chr20	38089855	38089856	+	1	57.628	RPRD1B	ENSG00000101413.12	CDS
chr1	168085330	168085331	-	1	57.627	GPR161	ENSG00000143147.15	3' UTR
chr5	180792559	180792560	-	1	57.626	MGAT1	ENSG00000131446.17	CDS
chr4	1900981	1900982	+	1	57.623	NSD2	ENSG00000109685.19	CDS
chr17	57862414	57862415	-	1	57.62	CUEDC1	ENSG00000180891.13	3' UTR
chr16	70664034	70664035	-	1	57.618	MTSS2	ENSG00000132613.16	CDS
chr17	75021000	75021001	+	1	57.618	MRPL58	ENSG00000167862.10	CDS
chr13	46797160	46797161	-	1	57.617	ESD	ENSG00000139684.15	5' UTR
chr11	9808166	9808167	+	1	57.608	SBF2-AS1	ENSG00000246273.9	ncRNA
chr5	55231433	55231434	-	1	57.607	CCNO	ENSG00000152669.9	CDS
chr17	38733551	38733552	+	1	57.604	CISD3	ENSG00000277972.2	3' UTR
chr3	113005750	113005751	-	1	57.592	NEPRO	ENSG00000163608.15	CDS
chr1	186674358	186674359	-	1	57.59	PTGS2	ENSG00000073756.13	CDS
chr17	75855334	75855335	-	1	57.59	WBP2	ENSG00000132471.12	5' UTR
chr2	36548801	36548802	+	1	57.587	CRIM1	ENSG00000150938.10	3' UTR
chr1	31731172	31731173	-	1	57.58	ADGRB2	ENSG00000121753.13	CDS
chr16	84101904	84101905	-	1	57.578	MBTPS1	ENSG00000140943.18	5' UTR
chr6	160105120	160105121	+	1	57.578	IGF2R	ENSG00000197081.16	3' UTR
chr9	137552388	137552389	+	1	57.57	MRPL41	ENSG00000182154.8	CDS
chr16	84745121	84745122	+	0.6667	57.565	USP10	ENSG00000103194.16	CDS
chr10	77791883	77791884	-	1	57.563	DLG5	ENSG00000151208.17	3' UTR
chr18	9547222	9547223	-	1	57.554	PPP4R1	ENSG00000154845.16	3' UTR
chr17	40356460	40356461	+	1	57.552	RARA	ENSG00000131759.18	3' UTR
chr1	58783077	58783078	-	1	57.542	JUN	ENSG00000177606.8	5' UTR
chr17	13600711	13600712	-	1	57.54	HS3ST3A1	ENSG00000153976.3	CDS
chr12	6839601	6839602	+	1	57.539	P3H3	ENSG00000110811.20	3' UTR
chr12	12717969	12717970	+	1	57.533	CDKN1B	ENSG00000111276.12	CDS
chr17	1004223	1004224	-	1	57.527	ABR	ENSG00000159842.16	3' UTR
chr20	50081580	50081581	-	1	57.527	PEDS1-UBE2V1|UBE2V1	ENSG00000124208.16||ENSG00000244687.13	3' UTR
chr14	96264393	96264394	+	1	57.524	BDKRB1	ENSG00000100739.11	CDS
chr4	7763734	7763735	-	1	57.522	AFAP1	ENSG00000196526.11	3' UTR
chr16	89563161	89563162	+	1	57.519	RPL13	ENSG00000167526.14	3' UTR
chr2	70450792	70450793	-	1	57.51	TGFA	ENSG00000163235.16	3' UTR
chr1	39385665	39385666	+	1	57.509	MACF1	ENSG00000127603.32	CDS
chr22	24441185	24441186	+	1	57.503	ADORA2A	ENSG00000128271.22	CDS
chr1	150158969	150158970	+	1	57.501	PLEKHO1	ENSG00000023902.14	CDS
chr1	223796188	223796189	-	1	57.493	TP53BP2	ENSG00000143514.18	CDS
chr11	65044758	65044759	+	1	57.489	SAC3D1	ENSG00000168061.17	3' UTR
chr5	150555497	150555498	+	1	57.489	NDST1	ENSG00000070614.15	3' UTR
chr5	78488320	78488321	-	1	57.483	LHFPL2	ENSG00000145685.14	3' UTR
chr17	8162947	8162948	-	0.6667	57.473	VAMP2|ENSG00000263620	ENSG00000220205.9||ENSG00000263620.1	5' UTR
chr11	110231735	110231736	-	1	57.468	RDX	ENSG00000137710.17	3' UTR
chr10	99876942	99876943	-	1	57.464	DNMBP	ENSG00000107554.17	3' UTR
chr3	4983552	4983553	+	0.6667	57.458	BHLHE40	ENSG00000134107.5	CDS
chr2	182777513	182777514	+	1	57.456	DNAJC10	ENSG00000077232.19	3' UTR
chr1	108929860	108929861	+	1	57.451	GPSM2	ENSG00000121957.15	CDS
chr19	47741601	47741602	+	1	57.442	EHD2	ENSG00000024422.12	3' UTR
chr8	127736465	127736466	+	1	57.438	MYC	ENSG00000136997.21	CDS
chr4	40349353	40349354	+	1	57.432	CHRNA9	ENSG00000174343.6	CDS
chr22	21622813	21622814	+	1	57.428	UBE2L3	ENSG00000185651.16	3' UTR
chr1	149032354	149032355	+	1	57.423	PDE4DIP	ENSG00000178104.20	3' UTR
chr9	35546478	35546479	+	1	57.422	RUSC2	ENSG00000198853.12	5' UTR
chr9	35547714	35547715	+	1	57.42	RUSC2	ENSG00000198853.12	CDS
chr14	91458656	91458657	-	1	57.406	PPP4R3A	ENSG00000100796.18	3' UTR
chr16	1446477	1446478	-	1	57.403	CLCN7	ENSG00000103249.19	CDS
chr11	61797040	61797041	+	1	57.398	FEN1	ENSG00000168496.4	3' UTR
chr12	123584552	123584553	+	1	57.396	TMED2	ENSG00000086598.11	5' UTR
chr22	46362925	46362926	-	1	57.391	CELSR1	ENSG00000075275.18	3' UTR
chr19	10691518	10691519	+	1	57.387	ILF3	ENSG00000129351.18	3' UTR
chr12	78119726	78119727	+	1	57.384	NAV3	ENSG00000067798.16	CDS
chr16	18808963	18808964	-	1	57.381	SMG1	ENSG00000157106.18	3' UTR
chr11	62880901	62880902	+	1	57.38	SLC3A2	ENSG00000168003.19	5' UTR
chr19	49665856	49665857	-	1	57.38	IRF3	ENSG00000126456.16	5' UTR
chr20	32310064	32310065	+	1	57.377	KIF3B	ENSG00000101350.8	CDS
chr3	114086436	114086437	+	1	57.375	QTRT2	ENSG00000151576.10	3' UTR
chr19	17306754	17306755	+	1	57.372	MRPL34	ENSG00000130312.7	3' UTR
chr3	184174854	184174855	+	1	57.37	AP2M1	ENSG00000161203.14	5' UTR
chr14	69054467	69054468	-	1	57.368	DCAF5	ENSG00000139990.18	CDS
chr6	52497728	52497729	-	1	57.365	TRAM2	ENSG00000065308.5	3' UTR
chr7	151086745	151086746	+	1	57.363	AGAP3	ENSG00000133612.19	CDS
chr14	64522555	64522556	+	1	57.359	ZBTB1	ENSG00000126804.14	CDS
chr7	37950465	37950466	+	1	57.352	EPDR1	ENSG00000086289.13	3' UTR
chr14	68789584	68789585	-	1	57.346	ZFP36L1	ENSG00000185650.10	CDS
chr12	111405924	111405925	+	1	57.345	SH2B3	ENSG00000111252.11	5' UTR
chr19	50666782	50666783	-	1	57.339	SHANK1	ENSG00000161681.17	CDS
chr12	7070592	7070593	+	1	57.326	C1S	ENSG00000182326.17	CDS
chr1	248811473	248811474	-	1	57.324	SH3BP5L	ENSG00000175137.11	3' UTR
chr16	54284692	54284693	-	1	57.324	IRX3	ENSG00000177508.12	CDS
chr10	51698783	51698784	-	1	57.322	CSTF2T	ENSG00000177613.9	CDS
chr9	33294493	33294494	+	1	57.321	NFX1	ENSG00000086102.19	CDS
chr5	75511273	75511274	-	1	57.32	CERT1	ENSG00000113163.19	CDS
chr11	61404670	61404671	-	1	57.319	CPSF7	ENSG00000149532.16	3' UTR
chr4	13604927	13604928	-	1	57.319	BOD1L1	ENSG00000038219.13	CDS
chr15	78013038	78013039	-	1	57.317	TBC1D2B	ENSG00000167202.12	CDS
chr6	90516240	90516241	-	1	57.303	MAP3K7	ENSG00000135341.19	3' UTR
chr1	2194771	2194772	-	1	57.296	FAAP20	ENSG00000162585.17	5' UTR
chr16	71928009	71928010	+	1	57.294	IST1	ENSG00000182149.21	3' UTR
chr9	129810118	129810119	+	1	57.29	TOR1B	ENSG00000136816.16	3' UTR
chr5	177293974	177293975	+	1	57.286	NSD1	ENSG00000165671.22	CDS
chr11	112085261	112085262	-	1	57.276	TIMM8B	ENSG00000150779.12	3' UTR
chr17	76311516	76311517	-	1	57.275	PRPSAP1	ENSG00000161542.17	3' UTR
chr9	35056995	35056996	-	1	57.274	VCP	ENSG00000165280.18	CDS
chr6	33305320	33305321	-	1	57.272	TAPBP	ENSG00000231925.14	CDS
chr13	106559402	106559403	-	1	57.27	ARGLU1	ENSG00000134884.15	Intron
chr2	190659652	190659653	+	1	57.263	NAB1	ENSG00000138386.17	CDS
chrX	135021574	135021575	-	1	57.261	RTL8B	ENSG00000212747.5	3' UTR
chr3	50648091	50648092	+	1	57.259	MAPKAPK3	ENSG00000114738.11	3' UTR
chr8	103072808	103072809	+	1	57.258	ATP6V1C1	ENSG00000155097.12	3' UTR
chr1	150577459	150577460	-	1	57.254	MCL1	ENSG00000143384.14	CDS
chr3	45224571	45224572	-	1	57.252	TMEM158	ENSG00000249992.2	3' UTR
chr12	132808317	132808318	-	1	57.248	GOLGA3	ENSG00000090615.16	CDS
chr16	66566506	66566507	+	1	57.242	CMTM1	ENSG00000089505.18	5' UTR
chr1	19683043	19683044	-	1	57.237	TMCO4	ENSG00000162542.14	CDS
chr9	136378477	136378478	-	1	57.233	SNAPC4	ENSG00000165684.6	CDS
chr12	46372770	46372771	-	1	57.232	SLC38A2	ENSG00000134294.14	5' UTR
chr19	2101224	2101225	-	1	57.229	AP3D1	ENSG00000065000.20	3' UTR
chr1	55066788	55066789	-	1	57.227	USP24	ENSG00000162402.14	3' UTR
chr1	151176745	151176746	-	1	57.226	VPS72	ENSG00000163159.15	CDS
chr17	1712293	1712294	-	1	57.225	MIR22HG	ENSG00000186594.16	ncRNA
chr1	28236153	28236154	+	1	57.22	ATP5IF1	ENSG00000130770.18	5' UTR
chr19	11061974	11061975	+	1	57.219	SMARCA4	ENSG00000127616.20	3' UTR
chr1	151763495	151763496	-	1	57.217	MRPL9	ENSG00000143436.11	5' UTR
chr8	48921428	48921429	-	1	57.201	SNAI2	ENSG00000019549.13	5' UTR
chr14	77469219	77469220	+	1	57.193	AHSA1	ENSG00000100591.8	CDS
chr16	81043344	81043345	+	1	57.18	ATMIN	ENSG00000166454.10	CDS
chr5	172043717	172043718	-	1	57.177	STK10	ENSG00000072786.13	3' UTR
chr17	17846641	17846642	-	1	57.175	TOM1L2	ENSG00000175662.18	3' UTR
chr1	37537885	37537886	-	0.6667	57.17	SNIP1	ENSG00000163877.11	CDS
chr3	49057345	49057346	-	1	57.169	QRICH1	ENSG00000198218.11	CDS
chr17	28615028	28615029	-	1	57.168	KIAA0100	ENSG00000007202.15	3' UTR
chr15	40459608	40459609	+	1	57.143	BAHD1	ENSG00000140320.12	CDS
chr12	53187882	53187883	+	1	57.142	ZNF740	ENSG00000139651.11	3' UTR
chr17	75874606	75874607	-	1	57.134	TRIM47	ENSG00000132481.7	CDS
chr11	1734896	1734897	-	1	57.132	ENSG00000250644|IFITM10	ENSG00000250644.3||ENSG00000244242.2	3' UTR
chr5	95081644	95081645	-	1	57.132	MCTP1	ENSG00000175471.20	5' UTR
chr12	107319109	107319110	+	1	57.123	BTBD11	ENSG00000151136.15	CDS
chr7	127373433	127373434	-	1	57.121	ZNF800	ENSG00000048405.11	CDS
chr4	2250658	2250659	-	1	57.11	MXD4	ENSG00000123933.17	CDS
chr7	77627168	77627169	+	1	57.11	PTPN12	ENSG00000127947.16	CDS
chr16	86567645	86567646	+	1	57.105	FOXC2	ENSG00000176692.8	CDS
chr10	32888158	32888159	-	1	57.104	ITGB1	ENSG00000150093.20	3' UTR
chr1	39412070	39412071	+	1	57.102	MACF1	ENSG00000127603.32	CDS
chr22	17628746	17628747	-	1	57.102	ATP6V1E1	ENSG00000131100.13	5' UTR
chr3	50559463	50559464	-	1	57.101	C3orf18	ENSG00000088543.15	3' UTR
chr8	63187331	63187332	+	1	57.094	YTHDF3	ENSG00000185728.17	CDS
chr14	92652691	92652692	+	1	57.093	RIN3	ENSG00000100599.16	CDS
chr1	65254461	65254462	+	1	57.087	DNAJC6	ENSG00000116675.16	5' UTR
chr19	1576928	1576929	-	1	57.087	MBD3	ENSG00000071655.18	3' UTR
chr16	75612568	75612569	-	0.6667	57.086	ADAT1	ENSG00000065457.11	CDS
chr12	119640821	119640822	+	1	57.077	TMEM233	ENSG00000224982.4	3' UTR
chr3	154315172	154315173	-	1	57.066	DHX36	ENSG00000174953.14	CDS
chr2	206767274	206767275	+	1	57.058	FASTKD2	ENSG00000118246.14	CDS
chr20	54208091	54208092	+	1	57.056	PFDN4	ENSG00000101132.10	5' UTR
chr5	140245296	140245297	-	1	57.055	PFDN1	ENSG00000113068.10	3' UTR
chr15	67194047	67194048	+	1	57.051	SMAD3	ENSG00000166949.17	3' UTR
chr10	84513952	84513953	+	1	57.047	CCSER2	ENSG00000107771.17	CDS
chr12	10221885	10221886	+	1	57.041	GABARAPL1	ENSG00000139112.11	3' UTR
chr7	2662187	2662188	+	1	57.04	TTYH3	ENSG00000136295.15	3' UTR
chr12	68746479	68746480	+	1	57.031	SLC35E3	ENSG00000175782.11	CDS
chr10	29550894	29550895	-	1	57.026	SVIL	ENSG00000197321.16	CDS
chr7	30633830	30633831	+	1	57.026	GARS1	ENSG00000106105.15	CDS
chr14	77427234	77427235	-	1	57.024	VIPAS39	ENSG00000151445.16	3' UTR
chr12	2859131	2859132	-	1	57.023	FOXM1	ENSG00000111206.13	CDS
chr1	203852666	203852667	+	1	57.021	ZC3H11A|ZBED6	ENSG00000257315.4||ENSG00000058673.17	3' UTR
chr16	28966511	28966512	+	1	57.02	NFATC2IP	ENSG00000176953.13	3' UTR
chr21	28967011	28967012	-	1	57.019	LTN1	ENSG00000198862.14	CDS
chr1	155947876	155947877	-	1	57.005	ARHGEF2	ENSG00000116584.22	3' UTR
chr3	179333616	179333617	+	1	57.003	ZNF639	ENSG00000121864.10	CDS
chr18	51176510	51176511	-	1	57.002	MEX3C	ENSG00000176624.12	CDS
chr5	134226070	134226071	-	1	56.994	PPP2CA	ENSG00000113575.11	5' UTR
chr19	8444976	8444977	+	1	56.992	HNRNPM	ENSG00000099783.12	5' UTR
chr16	84974842	84974843	-	1	56.986	ZDHHC7	ENSG00000153786.13	3' UTR
chr12	45926243	45926244	-	1	56.985	SCAF11	ENSG00000139218.18	CDS
chr17	81665378	81665379	-	1	56.983	OXLD1	ENSG00000204237.5	CDS
chr22	50503318	50503319	-	1	56.982	LMF2	ENSG00000100258.18	3' UTR
chr2	130373374	130373375	+	1	56.98	PTPN18	ENSG00000072135.13	3' UTR
chr7	4791402	4791403	+	1	56.975	AP5Z1	ENSG00000242802.9	3' UTR
chr1	120156935	120156936	-	1	56.957	SEC22B	ENSG00000265808.4	3' UTR
chr14	75084585	75084586	-	1	56.956	NEK9	ENSG00000119638.14	CDS
chr2	119245718	119245719	+	1	56.954	STEAP3	ENSG00000115107.20	CDS
chr6	137881659	137881660	+	1	56.953	TNFAIP3	ENSG00000118503.17	3' UTR
chr5	180791796	180791797	-	1	56.949	MGAT1	ENSG00000131446.17	CDS
chr18	45843269	45843270	+	1	56.945	SIGLEC15	ENSG00000197046.12	3' UTR
chr1	6593014	6593015	-	1	56.942	KLHL21	ENSG00000162413.17	3' UTR
chr2	33585300	33585301	-	1	56.938	FAM98A	ENSG00000119812.20	CDS
chr1	149926539	149926540	-	1	56.924	SF3B4	ENSG00000143368.10	CDS
chr6	160104950	160104951	+	1	56.92	IGF2R	ENSG00000197081.16	CDS
chr2	85584450	85584451	+	1	56.893	VAMP5	ENSG00000168899.5	5' UTR
chr12	132729947	132729948	-	1	56.886	ANKLE2	ENSG00000176915.15	CDS
chr3	11204834	11204835	-	1	56.885	ENSG00000285906	ENSG00000285906.2	ncRNA
chr16	89279900	89279901	-	1	56.882	ANKRD11	ENSG00000167522.17	CDS
chr15	44537146	44537147	+	1	56.869	EIF3J	ENSG00000104131.13	5' UTR
chr3	45919429	45919430	-	1	56.862	FYCO1	ENSG00000163820.16	3' UTR
chr3	73384307	73384308	-	1	56.862	PDZRN3	ENSG00000121440.15	CDS
chr10	75402075	75402076	+	0.6667	56.86	ZNF503-AS2	ENSG00000237149.5	ncRNA
chr9	127921533	127921534	-	1	56.859	PIP5KL1	ENSG00000167103.12	3' UTR
chr2	218664089	218664090	-	1	56.857	RNF25	ENSG00000163481.8	CDS
chr4	156762725	156762726	-	1	56.845	PDGFC	ENSG00000145431.11	3' UTR
chr3	3179690	3179691	-	1	56.832	CRBN	ENSG00000113851.16	5' UTR
chr3	37282117	37282118	+	1	56.825	GOLGA4	ENSG00000144674.18	CDS
chr11	64661024	64661025	-	1	56.824	NRXN2	ENSG00000110076.20	CDS
chr5	36876210	36876211	-	1	56.814	NIPBL-DT	ENSG00000285967.1	ncRNA
chr17	2593653	2593654	+	1	56.812	PAFAH1B1	ENSG00000007168.14	5' UTR
chr7	99374729	99374730	+	1	56.812	ARPC1B	ENSG00000130429.16	5' UTR
chr9	110137663	110137664	+	1	56.811	PALM2AKAP2	ENSG00000157654.19	CDS
chr7	101089266	101089267	+	1	56.805	TRIM56	ENSG00000169871.13	CDS
chr11	58617805	58617806	+	1	56.804	ZFP91	ENSG00000186660.15	3' UTR
chr9	110407341	110407342	-	1	56.801	SVEP1	ENSG00000165124.19	CDS
chr10	131955850	131955851	+	1	56.799	PPP2R2D	ENSG00000175470.20	CDS
chr1	234607356	234607357	-	1	56.795	IRF2BP2	ENSG00000168264.11	CDS
chr12	57609550	57609551	+	1	56.793	DTX3	ENSG00000178498.16	3' UTR
chr2	101475111	101475112	-	1	56.793	RFX8	ENSG00000196460.14	5' UTR
chr19	55616072	55616073	+	1	56.792	ZNF865	ENSG00000261221.4	CDS
chr20	35699422	35699423	+	1	56.79	ROMO1	ENSG00000125995.16	5' UTR
chr12	13196785	13196786	+	1	56.78	EMP1	ENSG00000134531.10	5' UTR
chr19	39110762	39110763	+	1	56.774	ACP7	ENSG00000183760.11	3' UTR
chr1	154550325	154550326	-	1	56.766	UBE2Q1	ENSG00000160714.10	3' UTR
chr16	70399046	70399047	-	1	56.761	ST3GAL2	ENSG00000157350.13	5' UTR
chr19	17195359	17195360	+	1	56.757	MYO9B	ENSG00000099331.14	CDS
chr15	49484387	49484388	+	1	56.748	FGF7	ENSG00000140285.12	CDS
chr8	96493812	96493813	+	1	56.748	SDC2	ENSG00000169439.12	5' UTR
chr3	88156818	88156819	+	1	56.745	C3orf38	ENSG00000179021.10	3' UTR
chrX	77895430	77895431	-	1	56.739	MAGT1	ENSG00000102158.22	5' UTR
chr16	30724036	30724037	+	1	56.735	SRCAP	ENSG00000080603.17	CDS
chr17	18065271	18065272	+	1	56.731	GID4	ENSG00000141034.10	3' UTR
chr3	184174881	184174882	+	1	56.729	AP2M1	ENSG00000161203.14	5' UTR
chr19	40232976	40232977	-	1	56.728	AKT2	ENSG00000105221.18	3' UTR
chr3	128912860	128912861	+	1	56.727	ACAD9	ENSG00000177646.20	3' UTR
chr5	73123814	73123815	+	1	56.724	TMEM171	ENSG00000157111.13	CDS
chr11	61404644	61404645	-	1	56.722	CPSF7	ENSG00000149532.16	3' UTR
chr1	107481003	107481004	+	1	56.717	NTNG1	ENSG00000162631.20	3' UTR
chr1	231267825	231267826	+	1	56.717	GNPAT	ENSG00000116906.13	CDS
chr19	45146841	45146842	+	0.6667	56.717	PPP1R37	ENSG00000104866.11	3' UTR
chr12	55820390	55820391	+	1	56.702	ORMDL2	ENSG00000123353.10	CDS
chr5	6372406	6372407	-	1	56.693	MED10	ENSG00000133398.4	3' UTR
chr10	28619699	28619700	+	1	56.667	WAC	ENSG00000095787.25	3' UTR
chr1	28742692	28742693	+	1	56.661	YTHDF2	ENSG00000198492.16	CDS
chr17	17158586	17158587	+	1	56.659	MPRIP	ENSG00000133030.22	CDS
chr14	92652576	92652577	+	1	56.656	RIN3	ENSG00000100599.16	CDS
chr19	572595	572596	+	1	56.65	BSG	ENSG00000172270.22	5' UTR
chr18	23531993	23531994	-	1	56.644	NPC1	ENSG00000141458.13	3' UTR
chr16	69118664	69118665	-	1	56.64	CHTF8|DERPC	ENSG00000168802.14||ENSG00000286140.2	3' UTR
chr5	73123894	73123895	+	1	56.639	TMEM171	ENSG00000157111.13	CDS
chr1	26780049	26780050	+	1	56.637	ARID1A	ENSG00000117713.21	CDS
chr1	28334572	28334573	+	1	56.633	MED18	ENSG00000130772.14	CDS
chr1	247300816	247300817	-	1	56.627	ZNF496	ENSG00000162714.13	CDS
chr3	123915008	123915009	-	1	56.623	CCDC14	ENSG00000175455.16	CDS
chr1	151316070	151316071	-	1	56.612	PI4KB	ENSG00000143393.17	CDS
chr9	116699642	116699643	+	1	56.607	TRIM32	ENSG00000119401.11	CDS
chr1	113912248	113912249	+	1	56.605	DCLRE1B	ENSG00000118655.8	3' UTR
chr15	64865689	64865690	+	1	56.602	PLEKHO2	ENSG00000241839.10	CDS
chr18	11852067	11852068	+	1	56.6	CHMP1B	ENSG00000255112.3	CDS
chr1	179072100	179072101	+	1	56.599	FAM20B	ENSG00000116199.12	CDS
chr12	110536896	110536897	-	1	56.598	PPTC7	ENSG00000196850.6	3' UTR
chr11	66624310	66624311	+	1	56.593	RBM14	ENSG00000239306.5	CDS
chr1	179108823	179108824	-	1	56.589	ABL2	ENSG00000143322.21	CDS
chr15	43523708	43523709	+	1	56.587	MAP1A	ENSG00000166963.13	CDS
chr11	1763926	1763927	-	1	56.584	ENSG00000250644|CTSD	ENSG00000250644.3||ENSG00000117984.15	5' UTR
chr19	3208088	3208089	+	1	56.582	NCLN	ENSG00000125912.11	3' UTR
chr2	75493175	75493176	-	1	56.576	EVA1A	ENSG00000115363.14	3' UTR
chr10	29420767	29420768	+	1	56.573	SVIL-AS1	ENSG00000224597.12	ncRNA
chr16	584030	584031	+	1	56.571	PIGQ	ENSG00000007541.17	3' UTR
chr10	102147162	102147163	+	1	56.57	PPRC1	ENSG00000148840.11	CDS
chr9	110137821	110137822	+	1	56.566	PALM2AKAP2	ENSG00000157654.19	CDS
chr13	110639120	110639121	+	1	56.556	NAXD	ENSG00000213995.12	3' UTR
chr17	57863112	57863113	-	1	56.552	CUEDC1	ENSG00000180891.13	3' UTR
chr15	93024708	93024709	+	1	56.543	CHD2	ENSG00000173575.23	3' UTR
chr22	38291464	38291465	-	1	56.542	CSNK1E	ENSG00000213923.13	3' UTR
chr15	39801393	39801394	-	1	56.541	GPR176	ENSG00000166073.11	CDS
chr17	81927734	81927735	-	1	56.534	MAFG	ENSG00000197063.11	5' UTR
chr4	143214791	143214792	+	1	56.529	USP38	ENSG00000170185.11	CDS
chr5	172044173	172044174	-	1	56.528	STK10	ENSG00000072786.13	3' UTR
chr20	44885707	44885708	+	1	56.527	YWHAB	ENSG00000166913.13	5' UTR
chr19	55645434	55645435	+	1	56.526	ZNF581	ENSG00000171425.10	3' UTR
chr4	169697555	169697556	+	1	56.519	CLCN3	ENSG00000109572.15	CDS
chr1	21822338	21822339	-	1	56.514	HSPG2	ENSG00000142798.20	3' UTR
chr5	60945201	60945202	+	1	56.512	NDUFAF2	ENSG00000164182.12	ncRNA
chr22	38221230	38221231	-	1	56.506	TMEM184B	ENSG00000198792.13	3' UTR
chr17	28635455	28635456	-	1	56.502	KIAA0100	ENSG00000007202.15	CDS
chr9	15510969	15510970	-	1	56.501	PSIP1	ENSG00000164985.15	5' UTR
chr19	7900697	7900698	+	1	56.49	LRRC8E	ENSG00000171017.11	CDS
chr12	1028129	1028130	+	1	56.486	ERC1	ENSG00000082805.21	CDS
chr19	4816926	4816927	-	1	56.484	TICAM1	ENSG00000127666.11	CDS
chr6	18155073	18155074	-	1	56.481	TPMT	ENSG00000137364.5	5' UTR
chr8	130060834	130060835	-	1	56.479	ASAP1	ENSG00000153317.15	CDS
chr20	63890912	63890913	+	1	56.478	TPD52L2	ENSG00000101150.18	3' UTR
chr10	5746746	5746747	+	1	56.467	TASOR2	ENSG00000108021.22	CDS
chr11	66002492	66002493	+	1	56.457	BANF1	ENSG00000175334.8	5' UTR
chr8	38848018	38848019	+	1	56.455	TACC1	ENSG00000147526.20	CDS
chr9	136116140	136116141	-	1	56.453	TMEM250	ENSG00000238227.8	3' UTR
chr17	29390694	29390695	+	1	56.439	hsa-mir-4523	MI0016890	miRNA
chr22	44496052	44496053	-	1	56.436	RTL6	ENSG00000188636.4	3' UTR
chr1	172610157	172610158	+	1	56.429	SUCO	ENSG00000094975.14	CDS
chr10	102133039	102133040	+	1	56.42	PPRC1	ENSG00000148840.11	5' UTR
chr18	11884402	11884403	-	1	56.416	MPPE1	ENSG00000154889.17	3' UTR
chr20	3873976	3873977	+	1	56.416	MAVS	ENSG00000088888.18	3' UTR
chr7	108572977	108572978	+	1	56.406	DNAJB9	ENSG00000128590.5	CDS
chr5	60754646	60754647	-	1	56.397	ELOVL7	ENSG00000164181.14	CDS
chr7	44885229	44885230	-	1	56.396	PURB	ENSG00000146676.10	CDS
chr19	1556030	1556031	-	1	56.394	MEX3D	ENSG00000181588.17	CDS
chr1	246647753	246647754	+	1	56.39	CNST	ENSG00000162852.14	CDS
chr1	201955514	201955515	+	1	56.383	TIMM17A	ENSG00000134375.11	5' UTR
chr1	29120998	29120999	-	1	56.378	TMEM200B	ENSG00000253304.2	CDS
chr20	40687500	40687501	-	1	56.377	MAFB	ENSG00000204103.4	3' UTR
chr3	51393941	51393942	+	1	56.376	RBM15B	ENSG00000259956.2	CDS
chr6	71301646	71301647	+	1	56.371	OGFRL1	ENSG00000119900.9	CDS
chr20	4699740	4699741	+	0.6667	56.368	PRNP	ENSG00000171867.18	CDS
chr12	53254262	53254263	+	1	56.361	MFSD5	ENSG00000182544.9	3' UTR
chr22	30020561	30020562	+	1	56.359	MTMR3	ENSG00000100330.16	CDS
chr20	35002868	35002869	-	1	56.355	TRPC4AP	ENSG00000100991.12	3' UTR
chr20	38952107	38952108	+	1	56.35	FAM83D	ENSG00000101447.15	CDS
chr16	67150073	67150074	-	1	56.349	B3GNT9	ENSG00000237172.4	CDS
chr7	75422050	75422051	-	1	56.339	POM121C	ENSG00000272391.6	CDS
chr17	58003902	58003903	-	0.6667	56.327	SRSF1	ENSG00000136450.13	3' UTR
chr8	144850877	144850878	-	1	56.324	COMMD5	ENSG00000170619.10	CDS
chr7	2731124	2731125	-	1	56.32	GNA12	ENSG00000146535.14	3' UTR
chr19	50666761	50666762	-	1	56.318	SHANK1	ENSG00000161681.17	CDS
chr19	42088120	42088121	-	1	56.317	POU2F2	ENSG00000028277.22	3' UTR
chr11	27658307	27658308	-	1	56.308	BDNF	ENSG00000176697.20	CDS
chr12	50987428	50987429	-	1	56.307	SLC11A2	ENSG00000110911.17	3' UTR
chr12	64431605	64431606	+	1	56.304	XPOT	ENSG00000184575.12	CDS
chr5	172334425	172334426	-	1	56.301	SH3PXD2B	ENSG00000174705.13	3' UTR
chr14	52951049	52951050	-	1	56.289	FERMT2	ENSG00000073712.15	5' UTR
chr19	49108327	49108328	+	1	56.288	SNRNP70	ENSG00000104852.15	CDS
chr10	13646439	13646440	-	1	56.282	FRMD4A	ENSG00000151474.23	3' UTR
chr17	7688764	7688765	+	1	56.272	WRAP53	ENSG00000141499.18	CDS
chr17	7236381	7236382	-	1	56.269	PHF23	ENSG00000040633.13	CDS
chr2	112756810	112756811	-	1	56.261	CKAP2L	ENSG00000169607.13	CDS
chr8	143650191	143650192	+	1	56.26	ZNF623	ENSG00000183309.12	CDS
chr12	131941393	131941394	+	1	56.258	PUS1	ENSG00000177192.14	CDS
chr19	17212831	17212832	+	1	56.258	MYO9B	ENSG00000099331.14	3' UTR
chr19	55577834	55577835	-	1	56.256	ZNF579	ENSG00000218891.5	3' UTR
chr5	172212122	172212123	-	1	56.252	UBTD2	ENSG00000168246.6	CDS
chr11	119094134	119094135	-	1	56.244	H2AX	ENSG00000188486.4	3' UTR
chr17	5499794	5499795	-	1	56.242	NLRP1	ENSG00000091592.17	CDS
chr22	17774468	17774469	-	1	56.233	BID	ENSG00000015475.19	5' UTR
chr22	35381095	35381096	+	1	56.23	HMOX1	ENSG00000100292.18	5' UTR
chr1	29148387	29148388	-	1	56.225	SRSF4	ENSG00000116350.18	3' UTR
chr10	89417616	89417617	+	1	56.222	IFIT5	ENSG00000152778.10	CDS
chr11	66857970	66857971	+	1	56.222	LRFN4	ENSG00000173621.9	CDS
chr3	141446325	141446326	+	1	56.222	ZBTB38	ENSG00000177311.12	3' UTR
chr11	62615659	62615660	-	1	56.22	B3GAT3	ENSG00000149541.10	3' UTR
chr3	122569785	122569786	+	1	56.215	DTX3L	ENSG00000163840.10	CDS
chr8	143589917	143589918	-	1	56.215	EEF1D	ENSG00000104529.19	CDS
chr19	13763042	13763043	+	1	56.208	YJU2B	ENSG00000104957.14	CDS
chr17	56950160	56950161	-	1	56.207	COIL	ENSG00000121058.5	CDS
chrX	123886088	123886089	+	1	56.196	XIAP	ENSG00000101966.14	CDS
chr20	36541518	36541519	+	1	56.19	MYL9	ENSG00000101335.10	5' UTR
chrX	47571824	47571825	+	1	56.189	ARAF	ENSG00000078061.14	3' UTR
chr8	41599007	41599008	+	1	56.184	GPAT4	ENSG00000158669.11	5' UTR
chr1	156642711	156642712	-	1	56.181	ENSG00000272405	ENSG00000272405.1	ncRNA
chr1	180196420	180196421	+	1	56.175	QSOX1	ENSG00000116260.17	CDS
chr14	102944147	102944148	-	1	56.175	CDC42BPB	ENSG00000198752.11	CDS
chr10	49155666	49155667	-	0.6667	56.172	TMEM273	ENSG00000204161.14	3' UTR
chr14	94079616	94079617	-	1	56.171	DDX24	ENSG00000089737.18	CDS
chr15	71826706	71826707	-	1	56.167	MYO9A	ENSG00000066933.16	CDS
chr5	143400174	143400175	-	1	56.154	NR3C1	ENSG00000113580.15	CDS
chr17	68271443	68271444	-	1	56.149	SLC16A6	ENSG00000108932.13	CDS
chr2	208326015	208326016	+	1	56.148	PIKFYVE	ENSG00000115020.17	CDS
chr10	102108201	102108202	-	1	56.14	LDB1	ENSG00000198728.11	CDS
chr17	63426623	63426624	+	1	56.134	TANC2	ENSG00000170921.16	3' UTR
chr7	6023506	6023507	+	1	56.134	AIMP2	ENSG00000106305.10	CDS
chr1	150511667	150511668	+	1	56.131	ECM1	ENSG00000143369.15	CDS
chr5	151087157	151087158	-	1	56.13	TNIP1	ENSG00000145901.16	5' UTR
chr12	55707746	55707747	-	1	56.128	ITGA7	ENSG00000135424.19	5' UTR
chr2	96186595	96186596	-	1	56.114	STARD7	ENSG00000084090.14	3' UTR
chr3	10280691	10280692	+	1	56.114	TATDN2	ENSG00000157014.11	3' UTR
chr17	82648443	82648444	-	1	56.112	WDR45B	ENSG00000141580.16	5' UTR
chr5	14710885	14710886	-	1	56.108	ANKH	ENSG00000154122.14	3' UTR
chr20	32434536	32434537	+	1	56.104	ASXL1	ENSG00000171456.21	CDS
chr16	29819749	29819750	+	1	56.102	PAGR1	ENSG00000280789.2	CDS
chr10	15212894	15212895	-	1	56.085	FAM171A1	ENSG00000148468.17	3' UTR
chr12	122272913	122272914	-	1	56.083	CLIP1	ENSG00000130779.22	CDS
chr9	137204694	137204695	-	1	56.081	TMEM203	ENSG00000187713.7	3' UTR
chr4	186709029	186709030	-	1	56.079	FAT1	ENSG00000083857.15	CDS
chr10	51699214	51699215	-	1	56.077	CSTF2T	ENSG00000177613.9	CDS
chr22	25040058	25040059	+	1	56.075	KIAA1671	ENSG00000197077.14	CDS
chr10	48446251	48446252	-	1	56.072	ARHGAP22	ENSG00000128805.15	3' UTR
chr7	150372911	150372912	+	1	56.071	REPIN1	ENSG00000214022.12	CDS
chrX	49030317	49030318	-	1	56.071	TFE3	ENSG00000068323.17	CDS
chr17	73201463	73201464	+	1	56.067	COG1	ENSG00000166685.13	CDS
chr22	38865352	38865353	-	0.6667	56.063	CBX6	ENSG00000183741.12	3' UTR
chr12	131921990	131921991	+	1	56.06	ULK1	ENSG00000177169.10	3' UTR
chr3	69047493	69047494	-	1	56.053	TMF1	ENSG00000144747.17	CDS
chr12	56206579	56206580	-	1	56.031	RNF41	ENSG00000181852.18	CDS
chr16	84974724	84974725	-	1	56.031	ZDHHC7	ENSG00000153786.13	3' UTR
chr1	107324541	107324542	+	1	56.02	NTNG1	ENSG00000162631.20	CDS
chr2	42350907	42350908	-	1	56.019	COX7A2L	ENSG00000115944.15	3' UTR
chr5	172093475	172093476	-	1	56.012	STK10	ENSG00000072786.13	CDS
chr13	102875383	102875384	+	1	56.005	ERCC5|BIVM-ERCC5	ENSG00000134899.24||ENSG00000270181.3	CDS
chr15	75688512	75688513	-	1	56.005	CSPG4	ENSG00000173546.7	CDS
chr19	8321371	8321372	-	1	56.005	NDUFA7	ENSG00000267855.6	5' UTR
chr1	6592797	6592798	-	1	55.997	KLHL21	ENSG00000162413.17	3' UTR
chr12	50222442	50222443	-	1	55.991	LIMA1	ENSG00000050405.14	CDS
chr5	140528700	140528701	+	1	55.991	ANKHD1|ANKHD1-EIF4EBP3	ENSG00000254996.5||ENSG00000131503.21	CDS
chr22	38487921	38487922	-	1	55.987	DDX17	ENSG00000100201.23	CDS
chr4	153295824	153295825	+	1	55.987	TRIM2|ENSG00000288637	ENSG00000109654.16||ENSG00000288637.1	CDS
chr16	28925648	28925649	-	1	55.986	RABEP2	ENSG00000177548.13	Intron
chr2	182718123	182718124	+	1	55.982	DNAJC10	ENSG00000077232.19	CDS
chr14	76782832	76782833	+	0.6667	55.978	VASH1	ENSG00000071246.11	3' UTR
chr17	1004287	1004288	-	1	55.978	ABR	ENSG00000159842.16	3' UTR
chr15	43523131	43523132	+	0.6667	55.971	MAP1A	ENSG00000166963.13	CDS
chr11	64238636	64238637	+	1	55.97	VEGFB	ENSG00000173511.10	3' UTR
chr12	27780529	27780530	+	1	55.97	KLHL42	ENSG00000087448.11	CDS
chr10	117284804	117284805	-	1	55.968	PDZD8	ENSG00000165650.12	CDS
chr17	21002877	21002878	-	1	55.967	USP22	ENSG00000124422.12	3' UTR
chr1	179072429	179072430	+	1	55.966	FAM20B	ENSG00000116199.12	3' UTR
chr22	31957235	31957236	+	1	55.963	YWHAH	ENSG00000128245.15	3' UTR
chr11	63955067	63955068	+	1	55.962	NAA40	ENSG00000110583.13	3' UTR
chr15	94479184	94479185	+	1	55.961	MCTP2	ENSG00000140563.16	3' UTR
chr3	15797393	15797394	-	1	55.956	ANKRD28	ENSG00000206560.12	5' UTR
chr18	5239064	5239065	+	1	55.953	LINC00667	ENSG00000263753.10	ncRNA
chr3	14142589	14142590	+	1	55.952	TMEM43	ENSG00000170876.8	3' UTR
chr17	50056167	50056168	+	1	55.946	ITGA3	ENSG00000005884.18	5' UTR
chr6	31859387	31859388	-	1	55.944	NEU1	ENSG00000204386.12	3' UTR
chr16	66935446	66935447	+	1	55.939	CES2	ENSG00000172831.14	5' UTR
chr6	106568719	106568720	+	1	55.936	CRYBG1	ENSG00000112297.18	3' UTR
chr17	21535059	21535060	-	1	55.935	LINC02693	ENSG00000212719.15	ncRNA
chr12	120127541	120127542	-	1	55.933	GCN1	ENSG00000089154.11	3' UTR
chr9	34610628	34610629	-	1	55.926	RPP25L	ENSG00000164967.10	3' UTR
chr16	30444355	30444356	-	1	55.925	SEPHS2	ENSG00000179918.19	3' UTR
chr17	80348113	80348114	+	1	55.924	RNF213	ENSG00000173821.20	CDS
chr1	1751759	1751760	-	1	55.922	NADK	ENSG00000008130.15	3' UTR
chr6	30685828	30685829	-	1	55.921	PPP1R18	ENSG00000146112.12	CDS
chr16	89697931	89697932	-	1	55.918	SPATA2L	ENSG00000158792.16	CDS
chr20	32437995	32437996	+	1	55.917	ASXL1	ENSG00000171456.21	3' UTR
chr18	80135963	80135964	+	1	55.916	ADNP2	ENSG00000101544.9	CDS
chr9	133058354	133058355	+	1	55.909	GTF3C5	ENSG00000148308.18	3' UTR
chr12	52077083	52077084	+	1	55.904	ATG101	ENSG00000123395.15	CDS
chr1	201623436	201623437	+	1	55.9	NAV1	ENSG00000134369.16	CDS
chr1	25906418	25906419	-	1	55.896	hsa-mir-3917	MI0016423	miRNA
chr9	128309505	128309506	-	1	55.895	TRUB2	ENSG00000167112.10	3' UTR
chr14	99174415	99174416	-	1	55.888	BCL11B	ENSG00000127152.18	CDS
chr11	62532791	62532792	-	1	55.885	AHNAK	ENSG00000124942.14	CDS
chr16	72628	72629	-	1	55.884	RHBDF1	ENSG00000007384.15	5' UTR
chr12	112022445	112022446	+	0.6667	55.878	ERP29	ENSG00000089248.7	CDS
chr12	122208301	122208302	-	1	55.877	DIABLO|ENSG00000284934	ENSG00000184047.20||ENSG00000284934.2	3' UTR
chr17	43400102	43400103	+	1	55.872	ARL4D	ENSG00000175906.5	CDS
chr20	4182154	4182155	+	1	55.868	SMOX	ENSG00000088826.18	CDS
chr8	93923352	93923353	+	1	55.846	PDP1	ENSG00000164951.16	CDS
chr1	11059981	11059982	-	1	55.841	SRM	ENSG00000116649.10	5' UTR
chr1	109592415	109592416	+	1	55.835	GNAI3	ENSG00000065135.12	3' UTR
chr10	79382794	79382795	-	1	55.832	ZCCHC24	ENSG00000165424.7	3' UTR
chr13	29513734	29513735	-	1	55.832	SLC7A1	ENSG00000139514.13	3' UTR
chr3	129315360	129315361	-	1	55.821	H1-10	ENSG00000184897.6	CDS
chr12	6557200	6557201	-	1	55.815	NOP2	ENSG00000111641.12	CDS
chr17	19380863	19380864	+	1	55.815	MAPK7	ENSG00000166484.20	CDS
chr2	27040805	27040806	+	1	55.812	TMEM214	ENSG00000119777.20	CDS
chr15	44715590	44715591	+	1	55.811	B2M	ENSG00000166710.23	CDS
chr17	45436696	45436697	-	1	55.811	PLEKHM1	ENSG00000225190.12	3' UTR
chr6	154833283	154833284	+	1	55.799	SCAF8	ENSG00000213079.10	CDS
chr2	113036975	113036976	-	1	55.785	IL36B	ENSG00000136696.11	Intron
chr1	27886000	27886001	+	0.6667	55.774	THEMIS2	ENSG00000130775.16	3' UTR
chr9	99221676	99221677	-	1	55.774	ALG2	ENSG00000119523.10	CDS
chr10	101799057	101799058	-	1	55.768	OGA	ENSG00000198408.14	CDS
chr2	27385009	27385010	-	1	55.767	PPM1G	ENSG00000115241.11	CDS
chr7	2380362	2380363	+	1	55.767	EIF3B	ENSG00000106263.19	3' UTR
chr11	65321383	65321384	+	1	55.752	CDC42EP2	ENSG00000149798.5	CDS
chr19	47353002	47353003	+	1	55.745	DHX34	ENSG00000134815.19	5' UTR
chr5	181257204	181257205	+	1	55.737	CTC-338M12.4	ENSG00000233937.9	ncRNA
chr19	17325234	17325235	-	1	55.733	ANO8	ENSG00000074855.11	CDS
chr21	29342478	29342479	+	1	55.733	BACH1	ENSG00000156273.16	CDS
chr16	10532672	10532673	-	1	55.73	EMP2	ENSG00000213853.10	3' UTR
chr11	62888784	62888785	+	1	55.729	SLC3A2	ENSG00000168003.19	3' UTR
chr15	69261250	69261251	+	1	55.729	GLCE	ENSG00000138604.10	CDS
chr16	84975827	84975828	-	1	55.728	ZDHHC7	ENSG00000153786.13	3' UTR
chr19	2222389	2222390	+	1	55.726	DOT1L	ENSG00000104885.19	CDS
chr12	57758947	57758948	+	1	55.717	MARCHF9	ENSG00000139266.6	3' UTR
chr14	99398853	99398854	-	1	55.716	SETD3	ENSG00000183576.13	CDS
chr19	46920189	46920190	+	1	55.715	ARHGAP35	ENSG00000160007.20	CDS
chr6	35833900	35833901	-	1	55.712	SRPK1	ENSG00000096063.16	3' UTR
chr20	35433564	35433565	-	1	55.711	GDF5	ENSG00000125965.9	3' UTR
chr4	186600182	186600183	-	1	55.71	FAT1	ENSG00000083857.15	CDS
chr7	12688595	12688596	+	1	55.708	ARL4A	ENSG00000122644.13	CDS
chr3	195863730	195863731	-	1	55.704	TNK2	ENSG00000061938.21	3' UTR
chr3	45918833	45918834	-	1	55.697	FYCO1	ENSG00000163820.16	3' UTR
chr12	49031900	49031901	-	1	55.691	KMT2D	ENSG00000167548.18	CDS
chr9	69254388	69254389	+	1	55.679	TJP2|ENSG00000285130	ENSG00000285130.2||ENSG00000119139.21	3' UTR
chr7	151144215	151144216	+	1	55.675	AGAP3	ENSG00000133612.19	3' UTR
chr1	21219088	21219089	-	1	55.67	ECE1	ENSG00000117298.16	3' UTR
chr3	125014946	125014947	-	1	55.667	HEG1	ENSG00000173706.14	CDS
chr1	46035320	46035321	+	1	55.664	MAST2	ENSG00000086015.23	CDS
chr11	10854090	10854091	-	1	55.66	ZBED5	ENSG00000236287.8	CDS
chr3	136752377	136752378	-	0.6667	55.656	STAG1	ENSG00000118007.13	5' UTR
chr7	6409540	6409541	-	1	55.65	DAGLB	ENSG00000164535.15	3' UTR
chr19	11377921	11377922	-	1	55.642	EPOR	ENSG00000187266.14	3' UTR
chr1	25362097	25362098	+	1	55.637	TMEM50A	ENSG00000183726.11	3' UTR
chr19	46921364	46921365	+	1	55.628	ARHGAP35	ENSG00000160007.20	CDS
chr6	111661514	111661515	-	1	55.624	FYN	ENSG00000010810.17	3' UTR
chr8	41932421	41932422	-	1	55.618	KAT6A	ENSG00000083168.11	CDS
chr20	35654134	35654135	-	1	55.613	RBM12	ENSG00000244462.8	CDS
chr7	143380352	143380353	-	1	55.603	FAM131B-AS2	ENSG00000232533.3	ncRNA
chr15	75598255	75598256	-	1	55.601	SNUPN	ENSG00000169371.14	3' UTR
chr13	113263529	113263530	+	1	55.6	CUL4A	ENSG00000139842.15	CDS
chr14	105209809	105209810	-	1	55.599	BRF1	ENSG00000185024.18	3' UTR
chr1	32826591	32826592	+	1	55.595	S100PBP	ENSG00000116497.18	CDS
chr17	17187374	17187375	+	1	55.591	MPRIP	ENSG00000133030.22	3' UTR
chr15	43457084	43457085	-	1	55.589	TP53BP1	ENSG00000067369.14	CDS
chr9	86323275	86323276	-	1	55.587	TUT7	ENSG00000083223.18	CDS
chr11	47240054	47240055	-	1	55.58	ACP2	ENSG00000134575.13	3' UTR
chr2	128189885	128189886	+	1	55.573	UGGT1	ENSG00000136731.13	3' UTR
chr1	186674406	186674407	-	1	55.57	PTGS2	ENSG00000073756.13	CDS
chr17	42615157	42615158	+	1	55.57	TUBG1	ENSG00000131462.9	3' UTR
chr19	4409193	4409194	+	1	55.57	CHAF1A	ENSG00000167670.16	CDS
chr15	90919825	90919826	+	1	55.563	MAN2A2	ENSG00000196547.15	3' UTR
chr6	27146854	27146855	-	1	55.561	H2BC12	ENSG00000197903.8	5' UTR
chr2	87584824	87584825	+	1	55.56	CYTOR	ENSG00000222041.13	ncRNA
chr17	43171213	43171214	+	1	55.556	NBR1	ENSG00000188554.15	5' UTR
chr11	68028222	68028223	+	1	55.553	ALDH3B1	ENSG00000006534.17	3' UTR
chr9	35056976	35056977	-	1	55.552	VCP	ENSG00000165280.18	CDS
chr14	91232919	91232920	-	1	55.546	GPR68	ENSG00000119714.11	3' UTR
chr10	48450951	48450952	-	1	55.545	ARHGAP22	ENSG00000128805.15	CDS
chr8	43199598	43199599	+	1	55.544	HGSNAT	ENSG00000165102.15	3' UTR
chr9	35546859	35546860	+	1	55.538	RUSC2	ENSG00000198853.12	CDS
chr3	45919469	45919470	-	1	55.534	FYCO1	ENSG00000163820.16	3' UTR
chr12	71609834	71609835	-	1	55.53	ZFC3H1	ENSG00000133858.17	3' UTR
chr14	81476119	81476120	-	1	55.529	SEL1L	ENSG00000071537.14	3' UTR
chr20	41123357	41123358	+	1	55.528	TOP1	ENSG00000198900.7	3' UTR
chrX	56564693	56564694	+	1	55.528	UBQLN2	ENSG00000188021.9	CDS
chr3	113005636	113005637	-	1	55.522	NEPRO	ENSG00000163608.15	CDS
chr19	16133220	16133221	+	1	55.511	RAB8A	ENSG00000167461.12	3' UTR
chr1	27547646	27547647	-	1	55.508	AHDC1	ENSG00000126705.15	CDS
chr2	237377079	237377080	-	1	55.507	COL6A3	ENSG00000163359.17	CDS
chr1	109426436	109426437	-	1	55.506	PSMA5	ENSG00000143106.13	5' UTR
chr6	116254042	116254043	-	1	55.493	TSPYL4	ENSG00000187189.11	5' UTR
chr18	12030432	12030433	+	1	55.491	IMPA2	ENSG00000141401.12	CDS
chr15	25371373	25371374	-	1	55.49	UBE3A	ENSG00000114062.22	CDS
chr7	100034645	100034646	+	1	55.485	ZKSCAN1	ENSG00000106261.17	3' UTR
chr11	85664557	85664558	-	1	55.481	CREBZF	ENSG00000137504.15	CDS
chr10	35641701	35641702	-	1	55.476	FZD8	ENSG00000177283.8	5' UTR
chr14	30616469	30616470	+	1	55.474	G2E3	ENSG00000092140.16	CDS
chr13	113483986	113483987	-	1	55.469	DCUN1D2	ENSG00000150401.15	CDS
chr19	11131492	11131493	+	1	55.469	LDLR	ENSG00000130164.14	CDS
chr11	62526776	62526777	-	1	55.466	AHNAK	ENSG00000124942.14	CDS
chr10	59792821	59792822	-	1	55.463	CCDC6	ENSG00000108091.11	3' UTR
chr9	137083235	137083236	+	1	55.455	UAP1L1	ENSG00000197355.11	3' UTR
chr19	45885782	45885783	-	1	55.452	IRF2BP1	ENSG00000170604.5	5' UTR
chr19	47320494	47320495	+	1	55.451	C5AR1	ENSG00000197405.8	CDS
chr1	16148505	16148506	-	1	55.443	EPHA2	ENSG00000142627.13	CDS
chr1	2308290	2308291	+	1	55.439	SKI	ENSG00000157933.10	3' UTR
chr20	36256765	36256766	+	1	55.439	AAR2	ENSG00000131043.13	3' UTR
chr5	139683200	139683201	+	1	55.439	CXXC5	ENSG00000171604.12	3' UTR
chr1	149944114	149944115	-	1	55.434	OTUD7B	ENSG00000264522.6	CDS
chr1	21220014	21220015	-	1	55.428	ECE1	ENSG00000117298.16	CDS
chr16	2089770	2089771	-	1	55.425	PKD1	ENSG00000008710.20	CDS
chr2	27309741	27309742	-	1	55.424	MPV17	ENSG00000115204.15	3' UTR
chr17	7190647	7190648	-	1	55.422	DLG4	ENSG00000132535.22	3' UTR
chr3	58317664	58317665	+	1	55.421	HTD2	ENSG00000255154.9	CDS
chr5	15936908	15936909	+	1	55.421	FBXL7	ENSG00000183580.10	CDS
chr11	111560341	111560342	+	1	55.42	LAYN	ENSG00000204381.12	CDS
chr3	121692244	121692245	-	1	55.42	GOLGB1	ENSG00000173230.17	CDS
chr14	105394782	105394783	+	1	55.416	PACS2	ENSG00000179364.15	3' UTR
chr22	17727627	17727628	+	1	55.408	BCL2L13	ENSG00000099968.18	3' UTR
chr16	30965880	30965881	+	1	55.406	SETD1A	ENSG00000099381.19	CDS
chr17	5499612	5499613	-	1	55.398	NLRP1|ENSG00000286190	ENSG00000091592.17||ENSG00000286190.2	3' UTR
chr17	18781269	18781270	+	1	55.386	TVP23B	ENSG00000171928.14	5' UTR
chr18	9517057	9517058	+	1	55.383	RALBP1	ENSG00000017797.13	CDS
chr4	522274	522275	+	1	55.375	PIGG	ENSG00000174227.16	3' UTR
chr14	75084319	75084320	-	1	55.366	NEK9	ENSG00000119638.14	3' UTR
chr17	41822485	41822486	+	1	55.363	FKBP10	ENSG00000141756.19	3' UTR
chr10	103193271	103193272	-	1	55.361	NT5C2	ENSG00000076685.19	5' UTR
chr1	32171067	32171068	+	1	55.36	KPNA6	ENSG00000025800.14	3' UTR
chr6	149590858	149590859	+	1	55.358	GINM1	ENSG00000055211.14	3' UTR
chr16	2111436	2111437	-	1	55.352	PKD1	ENSG00000008710.20	CDS
chr12	125025531	125025532	+	1	55.348	BRI3BP	ENSG00000184992.13	3' UTR
chr2	17931934	17931935	+	1	55.346	KCNS3	ENSG00000170745.12	CDS
chr2	197707081	197707082	+	1	55.345	MARS2	ENSG00000247626.5	CDS
chr12	57128487	57128488	+	1	55.344	LRP1	ENSG00000123384.14	5' UTR
chr7	41690321	41690322	-	1	55.342	INHBA	ENSG00000122641.11	CDS
chr15	43746437	43746438	+	1	55.34	PDIA3	ENSG00000167004.14	5' UTR
chr1	38839065	38839066	-	1	55.335	RRAGC	ENSG00000116954.8	3' UTR
chr7	154969060	154969061	-	1	55.331	PAXIP1	ENSG00000157212.19	CDS
chr17	81843476	81843477	-	1	55.328	P4HB	ENSG00000185624.16	3' UTR
chr12	51245888	51245889	-	1	55.323	SMAGP	ENSG00000170545.17	3' UTR
chr21	26965981	26965982	-	1	55.323	ADAMTS5	ENSG00000154736.6	CDS
chr12	6937316	6937317	+	1	55.317	ATN1	ENSG00000111676.15	CDS
chr3	52694594	52694595	-	1	55.313	GLT8D1	ENSG00000016864.19	3' UTR
chr17	18971258	18971259	-	1	55.31	FAM83G	ENSG00000188522.15	3' UTR
chr4	143213984	143213985	+	1	55.308	USP38	ENSG00000170185.11	CDS
chr11	2944747	2944748	-	1	55.307	NAP1L4	ENSG00000205531.13	3' UTR
chr4	13602356	13602357	-	1	55.303	BOD1L1	ENSG00000038219.13	CDS
chr9	129503450	129503451	+	1	55.287	LINC00963	ENSG00000204054.14	ncRNA
chr17	17188706	17188707	+	1	55.285	MPRIP	ENSG00000133030.22	3' UTR
chr2	11344588	11344589	-	1	55.281	ROCK2	ENSG00000134318.16	5' UTR
chr18	9547671	9547672	-	1	55.279	PPP4R1	ENSG00000154845.16	3' UTR
chr2	205776837	205776838	+	1	55.279	NRP2	ENSG00000118257.17	3' UTR
chr20	435643	435644	-	1	55.273	TBC1D20	ENSG00000125875.15	3' UTR
chr7	99419909	99419910	-	1	55.272	ATP5MF-PTCD1|PTCD1	ENSG00000248919.7||ENSG00000106246.18	3' UTR
chr17	45107551	45107552	+	1	55.265	NMT1	ENSG00000136448.13	3' UTR
chr8	124451403	124451404	+	1	55.263	TRMT12	ENSG00000183665.5	CDS
chr14	103334236	103334237	+	1	55.261	EIF5	ENSG00000100664.11	5' UTR
chr15	75687492	75687493	-	1	55.258	CSPG4	ENSG00000173546.7	CDS
chr20	38011954	38011955	-	1	55.258	TTI1	ENSG00000101407.13	CDS
chr5	128083845	128083846	+	1	55.257	SLC12A2	ENSG00000064651.14	5' UTR
chr4	80286405	80286406	+	1	55.244	FGF5	ENSG00000138675.17	CDS
chr10	6234040	6234041	+	1	55.243	PFKFB3	ENSG00000170525.21	3' UTR
chr16	87330235	87330236	-	1	55.239	FBXO31	ENSG00000103264.18	3' UTR
chr15	75640109	75640110	-	1	55.238	IMP3	ENSG00000177971.9	CDS
chr4	176683918	176683919	-	1	55.237	VEGFC	ENSG00000150630.4	3' UTR
chr4	176687393	176687394	-	1	55.229	VEGFC	ENSG00000150630.4	CDS
chr17	39408734	39408735	-	1	55.228	MED1	ENSG00000125686.12	CDS
chr13	45985601	45985602	-	1	55.223	ZC3H13	ENSG00000123200.17	CDS
chr15	48879185	48879186	+	1	55.223	EID1	ENSG00000255302.5	3' UTR
chr2	202377351	202377352	+	1	55.221	BMPR2	ENSG00000204217.16	5' UTR
chr15	32730993	32730994	+	1	55.219	GREM1	ENSG00000166923.12	CDS
chr17	81904772	81904773	-	1	55.215	PCYT2	ENSG00000185813.11	3' UTR
chr11	75562252	75562253	+	1	55.213	SERPINH1	ENSG00000149257.16	5' UTR
chr9	38397626	38397627	+	1	55.213	ALDH1B1	ENSG00000137124.8	3' UTR
chr7	135186041	135186042	-	1	55.212	WDR91	ENSG00000105875.15	3' UTR
chr14	77025753	77025754	-	1	55.201	IRF2BPL	ENSG00000119669.5	CDS
chr22	38296433	38296434	-	1	55.201	CSNK1E	ENSG00000213923.13	3' UTR
chr6	32637407	32637408	+	1	55.201	HLA-DQA1	ENSG00000196735.13	5' UTR
chr7	77794076	77794077	-	1	55.198	TMEM60	ENSG00000135211.6	CDS
chr21	41993485	41993486	-	1	55.191	ZBTB21	ENSG00000173276.14	CDS
chr5	37839769	37839770	-	1	55.188	GDNF	ENSG00000168621.15	5' UTR
chr1	156642540	156642541	-	1	55.185	ENSG00000272405	ENSG00000272405.1	ncRNA
chr1	99689379	99689380	+	1	55.18	PALMD	ENSG00000099260.12	CDS
chr7	65959013	65959014	+	1	55.177	VKORC1L1	ENSG00000196715.7	3' UTR
chr15	41284005	41284006	+	0.6667	55.167	OIP5-AS1	ENSG00000247556.6	ncRNA
chr17	76710964	76710965	-	1	55.154	MXRA7	ENSG00000182534.14	5' UTR
chr5	90519275	90519276	-	1	55.153	LYSMD3	ENSG00000176018.13	CDS
chr19	1577960	1577961	-	1	55.152	MBD3	ENSG00000071655.18	3' UTR
chr19	10653511	10653512	-	1	55.152	ILF3-DT	ENSG00000267100.2	ncRNA
chr20	36255695	36255696	+	1	55.148	AAR2	ENSG00000131043.13	CDS
chr14	55580241	55580242	+	1	55.146	KTN1	ENSG00000126777.18	5' UTR
chr2	202556149	202556150	+	1	55.145	BMPR2	ENSG00000204217.16	CDS
chr17	47974834	47974835	+	1	55.144	CDK5RAP3	ENSG00000108465.15	Intron
chr1	182839349	182839350	+	1	55.139	DHX9	ENSG00000135829.17	5' UTR
chr19	18386157	18386158	+	1	55.134	GDF15	ENSG00000130513.7	5' UTR
chr5	6599762	6599763	-	1	55.134	NSUN2	ENSG00000037474.15	3' UTR
chr4	6709447	6709448	-	1	55.129	MRFAP1L1	ENSG00000178988.11	CDS
chr7	151122818	151122819	+	1	55.113	AGAP3	ENSG00000133612.19	3' UTR
chr16	29901670	29901671	+	1	55.11	ASPHD1	ENSG00000174939.11	CDS
chr16	30947222	30947223	+	1	55.107	FBXL19	ENSG00000099364.18	CDS
chr3	160565570	160565571	-	1	55.099	KPNA4	ENSG00000186432.10	5' UTR
chr5	471713	471714	-	1	55.099	SLC9A3	ENSG00000066230.12	3' UTR
chr7	32490379	32490380	-	1	55.088	LSM5	ENSG00000106355.10	5' UTR
chr7	74232002	74232003	-	1	55.086	RFC2	ENSG00000049541.11	3' UTR
chr9	131524987	131524988	-	1	55.078	UCK1	ENSG00000130717.13	3' UTR
chr16	11350801	11350802	+	1	55.077	RMI2	ENSG00000175643.10	3' UTR
chr13	44434811	44434812	-	1	55.072	TSC22D1	ENSG00000102804.15	CDS
chr18	5238293	5238294	+	1	55.068	LINC00667	ENSG00000263753.10	ncRNA
chr19	50661865	50661866	-	1	55.06	SHANK1	ENSG00000161681.17	3' UTR
chr12	49050173	49050174	-	1	55.059	KMT2D	ENSG00000167548.18	CDS
chr12	1493295	1493296	+	1	55.045	ERC1	ENSG00000082805.21	3' UTR
chr3	194588432	194588433	-	1	55.04	TMEM44	ENSG00000145014.18	3' UTR
chr19	17324105	17324106	-	1	55.036	ANO8	ENSG00000074855.11	Intron
chr14	22875621	22875622	+	1	55.035	LRP10	ENSG00000197324.9	CDS
chr17	40123182	40123183	+	1	55.025	MSL1	ENSG00000188895.12	CDS
chr9	35056258	35056259	-	1	55.022	VCP	ENSG00000165280.18	3' UTR
chr18	8826059	8826060	+	1	55.019	MTCL1	ENSG00000168502.18	CDS
chr3	49021907	49021908	+	1	55.019	NDUFAF3	ENSG00000178057.15	Intron
chr17	21002623	21002624	-	1	55.012	USP22	ENSG00000124422.12	3' UTR
chr16	2513995	2513996	+	1	55.01	ENSG00000259784|ATP6V0C	ENSG00000185883.12||ENSG00000259784.1	5' UTR
chr14	59727226	59727227	-	1	55.002	RTN1	ENSG00000139970.18	CDS
chr21	34096867	34096868	+	1	55.002	SLC5A3	ENSG00000198743.7	CDS
chr17	18323454	18323455	+	1	55	SMCR8	ENSG00000176994.11	3' UTR
chr10	97714967	97714968	+	1	54.988	MARVELD1	ENSG00000155254.13	3' UTR
chr1	43450899	43450900	+	1	54.985	SZT2	ENSG00000198198.17	3' UTR
chr20	648670	648671	-	1	54.984	SRXN1|ENSG00000270299	ENSG00000270299.1||ENSG00000271303.2	3' UTR
chr15	42448276	42448277	-	1	54.982	ZNF106	ENSG00000103994.18	CDS
chr11	102843566	102843567	-	0.6667	54.977	MMP3	ENSG00000149968.12	5' UTR
chr15	73926977	73926978	+	1	54.976	LOXL1	ENSG00000129038.16	CDS
chr20	62841969	62841970	-	1	54.971	TCFL5	ENSG00000101190.13	3' UTR
chr1	111724338	111724339	-	1	54.962	INKA2	ENSG00000197852.12	3' UTR
chr19	55614069	55614070	+	1	54.945	ZNF865	ENSG00000261221.4	CDS
chr20	31722252	31722253	-	1	54.945	BCL2L1	ENSG00000171552.14	5' UTR
chr5	137752878	137752879	-	0.6667	54.944	HNRNPA0	ENSG00000177733.7	3' UTR
chr17	30464995	30464996	+	1	54.938	CPD	ENSG00000108582.12	3' UTR
chrX	43958577	43958578	-	1	54.929	NDP	ENSG00000124479.11	CDS
chr10	102146881	102146882	+	1	54.926	PPRC1	ENSG00000148840.11	CDS
chr16	57663733	57663734	+	1	54.925	ADGRG1	ENSG00000205336.14	3' UTR
chr8	56993400	56993401	-	1	54.922	BPNT2	ENSG00000104331.9	CDS
chr7	45100228	45100229	-	1	54.921	TBRG4	ENSG00000136270.14	3' UTR
chr3	194356729	194356730	-	1	54.906	LRRC15	ENSG00000172061.9	3' UTR
chr2	234495731	234495732	-	1	54.901	ARL4C	ENSG00000188042.8	3' UTR
chr9	98015457	98015458	+	1	54.896	ANP32B	ENSG00000136938.9	3' UTR
chr7	149474407	149474408	-	1	54.894	ZNF746	ENSG00000181220.18	CDS
chr14	105249974	105249975	+	1	54.893	BTBD6	ENSG00000184887.14	CDS
chr1	3890783	3890784	-	1	54.891	C1orf174	ENSG00000198912.12	CDS
chr14	104940502	104940503	-	1	54.891	AHNAK2	ENSG00000185567.7	CDS
chr13	49207267	49207268	+	1	54.888	FNDC3A	ENSG00000102531.16	CDS
chr10	97715782	97715783	+	1	54.878	MARVELD1	ENSG00000155254.13	3' UTR
chr17	81932683	81932684	-	1	54.875	PYCR1	ENSG00000183010.17	3' UTR
chr22	38215212	38215213	+	1	54.873	MAFF	ENSG00000185022.12	3' UTR
chr15	60497382	60497383	-	1	54.87	RORA	ENSG00000069667.16	3' UTR
chr10	87552303	87552304	+	1	54.866	MINPP1	ENSG00000107789.16	CDS
chr19	10687648	10687649	+	0.6667	54.862	ILF3	ENSG00000129351.18	CDS
chr17	58495145	58495146	-	1	54.86	MTMR4	ENSG00000108389.10	CDS
chr2	102176601	102176602	+	1	54.858	IL1R1	ENSG00000115594.12	CDS
chr17	81558970	81558971	-	1	54.855	NPLOC4	ENSG00000182446.14	3' UTR
chr12	49795633	49795634	-	1	54.844	NCKAP5L	ENSG00000167566.17	CDS
chr2	46858859	46858860	+	1	54.843	LINC01119	ENSG00000239332.7	ncRNA
chr2	127846797	127846798	-	1	54.841	POLR2D	ENSG00000144231.11	3' UTR
chr20	46686868	46686869	-	1	54.837	TP53RK	ENSG00000172315.6	CDS
chr10	102067601	102067602	+	1	54.833	HPS6	ENSG00000166189.8	CDS
chr14	99398946	99398947	-	1	54.826	SETD3	ENSG00000183576.13	CDS
chr19	45090546	45090547	+	1	54.826	GEMIN7	ENSG00000142252.11	3' UTR
chr6	30723444	30723445	+	1	54.82	TUBB	ENSG00000196230.14	CDS
chr14	58408912	58408913	-	1	54.818	TIMM9	ENSG00000100575.14	3' UTR
chrX	135022124	135022125	-	1	54.812	RTL8B	ENSG00000212747.5	CDS
chr1	118884053	118884054	-	1	54.807	TBX15	ENSG00000092607.15	3' UTR
chr22	38866917	38866918	-	1	54.807	CBX6	ENSG00000183741.12	CDS
chr2	210019855	210019856	+	0.6667	54.804	RPE	ENSG00000197713.15	3' UTR
chr10	103447025	103447026	-	1	54.796	CALHM2	ENSG00000138172.11	3' UTR
chr2	181915536	181915537	+	1	54.796	ITPRID2	ENSG00000138434.17	CDS
chr17	76733710	76733711	+	1	54.784	METTL23	ENSG00000181038.14	3' UTR
chr12	48768538	48768539	-	1	54.783	ADCY6	ENSG00000174233.12	3' UTR
chr20	32234593	32234594	+	1	54.782	POFUT1	ENSG00000101346.14	CDS
chr7	127582117	127582118	-	1	54.772	GCC1	ENSG00000179562.3	CDS
chr2	231781278	231781279	-	1	54.768	PDE6D	ENSG00000156973.14	5' UTR
chr1	112457810	112457811	+	1	54.759	CTTNBP2NL	ENSG00000143079.15	3' UTR
chr9	35546511	35546512	+	1	54.743	RUSC2	ENSG00000198853.12	5' UTR
chr15	63324015	63324016	-	1	54.738	CA12	ENSG00000074410.14	3' UTR
chr19	45090736	45090737	+	1	54.737	GEMIN7	ENSG00000142252.11	3' UTR
chr11	64226917	64226918	+	1	54.735	NUDT22	ENSG00000149761.9	CDS
chr20	34560719	34560720	-	1	54.735	PIGU	ENSG00000101464.11	3' UTR
chr4	1979024	1979025	+	1	54.731	NSD2	ENSG00000109685.19	3' UTR
chr3	42223444	42223445	+	1	54.729	TRAK1	ENSG00000182606.17	CDS
chr17	3609808	3609809	-	1	54.72	SHPK	ENSG00000197417.9	3' UTR
chr5	149496281	149496282	-	1	54.716	CSNK1A1	ENSG00000113712.19	3' UTR
chr5	173034459	173034460	+	1	54.71	ATP6V0E1	ENSG00000113732.9	3' UTR
chr19	40800576	40800577	+	1	54.705	EGLN2	ENSG00000269858.6	CDS
chr9	137242711	137242712	+	1	54.701	TUBB4B	ENSG00000188229.6	CDS
chr3	51391421	51391422	+	1	54.694	RBM15B	ENSG00000259956.2	CDS
chr10	128115242	128115243	-	1	54.693	MKI67	ENSG00000148773.14	CDS
chr20	41202538	41202539	-	1	54.692	ZHX3	ENSG00000174306.22	CDS
chr1	214384172	214384173	-	1	54.688	PTPN14	ENSG00000152104.12	CDS
chr17	57107081	57107082	+	1	54.687	AKAP1	ENSG00000121057.13	CDS
chr9	135503630	135503631	+	1	54.674	MRPS2	ENSG00000122140.13	CDS
chr4	153295588	153295589	+	1	54.673	ENSG00000288637|TRIM2	ENSG00000109654.16||ENSG00000288637.1	CDS
chr11	607299	607300	+	1	54.67	PHRF1	ENSG00000070047.13	CDS
chr2	64636350	64636351	-	1	54.665	SERTAD2	ENSG00000179833.4	CDS
chr5	133959761	133959762	-	1	54.665	C5orf15	ENSG00000113583.8	CDS
chr15	89835342	89835343	-	1	54.662	ARPIN-AP3S2|AP3S2	ENSG00000250021.7||ENSG00000157823.17	3' UTR
chr2	74462567	74462568	-	1	54.662	MOGS	ENSG00000115275.15	CDS
chr2	97756873	97756874	-	1	54.653	TMEM131	ENSG00000075568.17	3' UTR
chr2	235040962	235040963	+	1	54.651	SH3BP4	ENSG00000130147.16	CDS
chr12	108519028	108519029	+	1	54.64	FICD	ENSG00000198855.7	CDS
chr9	116699074	116699075	+	1	54.64	TRIM32	ENSG00000119401.11	CDS
chr7	2731196	2731197	-	1	54.639	GNA12	ENSG00000146535.14	CDS
chr20	59944582	59944583	+	1	54.638	FAM217B	ENSG00000196227.11	CDS
chr5	137753202	137753203	-	1	54.637	HNRNPA0	ENSG00000177733.7	CDS
chr17	80348069	80348070	+	1	54.636	RNF213	ENSG00000173821.20	CDS
chr3	101801376	101801377	+	1	54.634	NXPE3	ENSG00000144815.17	CDS
chr10	27154348	27154349	-	1	54.633	YME1L1	ENSG00000136758.20	5' UTR
chr7	5068767	5068768	+	1	54.633	RBAK	ENSG00000146587.18	3' UTR
chr16	84976240	84976241	-	1	54.627	ZDHHC7	ENSG00000153786.13	3' UTR
chr7	131511063	131511064	-	0.6667	54.616	PODXL	ENSG00000128567.17	CDS
chr6	63712775	63712776	+	1	54.613	PHF3	ENSG00000118482.12	CDS
chr6	119349130	119349131	-	1	54.607	MAN1A1	ENSG00000111885.7	5' UTR
chr17	75898693	75898694	-	1	54.603	MRPL38	ENSG00000204316.13	3' UTR
chr1	116961589	116961590	+	1	54.602	PTGFRN	ENSG00000134247.10	CDS
chr22	45922931	45922932	-	1	54.598	WNT7B	ENSG00000188064.10	CDS
chr15	55915741	55915742	-	1	54.589	NEDD4	ENSG00000069869.17	CDS
chr13	93830212	93830213	+	1	54.587	GPC6	ENSG00000183098.11	CDS
chrX	154460363	154460364	+	1	54.585	PLXNA3	ENSG00000130827.6	CDS
chr2	70450178	70450179	-	1	54.583	TGFA	ENSG00000163235.16	3' UTR
chr6	30685352	30685353	-	1	54.581	PPP1R18	ENSG00000146112.12	CDS
chr3	150742489	150742490	-	1	54.58	SIAH2	ENSG00000181788.4	CDS
chr6	116252248	116252249	-	1	54.578	TSPYL4	ENSG00000187189.11	3' UTR
chr1	11974984	11974985	+	1	54.566	PLOD1	ENSG00000083444.17	3' UTR
chr14	102507095	102507096	-	1	54.56	ANKRD9	ENSG00000156381.9	CDS
chr10	43183338	43183339	+	1	54.554	CSGALNACT2	ENSG00000169826.8	CDS
chr1	51271170	51271171	+	1	54.549	RNF11	ENSG00000123091.5	CDS
chr16	28098210	28098211	-	1	54.548	XPO6	ENSG00000169180.12	3' UTR
chr7	100435382	100435383	-	1	54.548	PPP1R35	ENSG00000160813.7	CDS
chr11	62529633	62529634	-	1	54.544	AHNAK	ENSG00000124942.14	CDS
chr15	78540445	78540446	+	1	54.543	PSMA4	ENSG00000041357.16	5' UTR
chr20	49271479	49271480	-	1	54.542	ZNFX1	ENSG00000124201.15	CDS
chr3	37323767	37323768	+	1	54.541	GOLGA4	ENSG00000144674.18	CDS
chr5	39382898	39382899	-	1	54.541	DAB2	ENSG00000153071.15	CDS
chr14	104939366	104939367	-	1	54.539	AHNAK2	ENSG00000185567.7	CDS
chr7	5527532	5527533	-	1	54.535	ACTB	ENSG00000075624.17	3' UTR
chr6	145805458	145805459	-	1	54.532	FBXO30	ENSG00000118496.5	CDS
chr5	96702805	96702806	+	1	54.531	CAST	ENSG00000153113.24	5' UTR
chr11	33709889	33709890	-	1	54.528	CD59	ENSG00000085063.17	3' UTR
chr1	167788025	167788026	+	1	54.525	MPZL1	ENSG00000197965.12	3' UTR
chr4	87982618	87982619	+	1	54.515	SPP1	ENSG00000118785.15	CDS
chr16	47699459	47699460	+	0.6667	54.512	PHKB	ENSG00000102893.18	3' UTR
chr10	48450995	48450996	-	1	54.511	ARHGAP22	ENSG00000128805.15	CDS
chr1	108560099	108560100	+	1	54.507	FAM102B	ENSG00000162636.16	5' UTR
chr5	54985381	54985382	-	1	54.505	ESM1	ENSG00000164283.13	CDS
chr19	42274019	42274020	+	1	54.492	CIC	ENSG00000079432.9	CDS
chr15	80978958	80978959	-	1	54.491	MESD	ENSG00000117899.11	3' UTR
chr16	23467573	23467574	-	1	54.491	GGA2	ENSG00000103365.15	3' UTR
chr7	149224570	149224571	+	1	54.491	ZNF282	ENSG00000170265.12	CDS
chr16	14922451	14922452	+	0.6667	54.486	PKD1P3	ENSG00000183458.14	ncRNA
chr21	33551785	33551786	+	1	54.479	SON	ENSG00000159140.22	CDS
chr11	609342	609343	+	1	54.477	PHRF1	ENSG00000070047.13	CDS
chr12	32679319	32679320	+	1	54.467	DNM1L	ENSG00000087470.20	5' UTR
chr3	194358987	194358988	-	1	54.456	LRRC15	ENSG00000172061.9	3' UTR
chr1	1234077	1234078	+	1	54.454	B3GALT6	ENSG00000176022.7	3' UTR
chr17	82392009	82392010	-	1	54.451	OGFOD3	ENSG00000181396.13	3' UTR
chr1	109237888	109237889	+	1	54.448	SARS1	ENSG00000031698.13	3' UTR
chr6	31159372	31159373	+	1	54.447	TCF19	ENSG00000137310.12	5' UTR
chr8	23069021	23069022	-	1	54.433	TNFRSF10B	ENSG00000120889.13	5' UTR
chr2	74461647	74461648	-	1	54.431	MOGS	ENSG00000115275.15	CDS
chr15	88467707	88467708	+	1	54.429	MRPS11	ENSG00000181991.16	5' UTR
chr20	4182434	4182435	+	1	54.429	SMOX	ENSG00000088826.18	CDS
chr5	141476723	141476724	+	1	54.427	PCDHGC3	ENSG00000240184.7	CDS
chr22	20952637	20952638	+	1	54.423	CRKL	ENSG00000099942.13	3' UTR
chr12	132773104	132773105	-	1	54.422	GOLGA3	ENSG00000090615.16	CDS
chr5	177592202	177592203	+	1	54.42	TMED9	ENSG00000184840.12	5' UTR
chr20	1938096	1938097	+	1	54.413	SIRPA	ENSG00000198053.12	3' UTR
chr9	110168686	110168687	+	1	54.408	PALM2AKAP2	ENSG00000157654.19	3' UTR
chr19	18941199	18941200	-	1	54.405	HOMER3	ENSG00000051128.19	5' UTR
chr2	8730581	8730582	-	1	54.396	KIDINS220	ENSG00000134313.17	3' UTR
chr3	172633078	172633079	-	1	54.394	NCEH1	ENSG00000144959.11	3' UTR
chr11	64660998	64660999	-	1	54.385	NRXN2	ENSG00000110076.20	CDS
chr7	2731223	2731224	-	1	54.382	GNA12	ENSG00000146535.14	CDS
chr9	136475063	136475064	-	1	54.375	SEC16A	ENSG00000148396.19	CDS
chr1	225497607	225497608	-	1	54.374	ENAH	ENSG00000154380.19	3' UTR
chr19	58562491	58562492	-	1	54.371	MZF1	ENSG00000099326.9	CDS
chr19	541618	541619	+	1	54.37	CDC34	ENSG00000099804.9	3' UTR
chr16	68259898	68259899	+	1	54.358	PLA2G15	ENSG00000103066.13	3' UTR
chr7	157540220	157540221	-	1	54.356	PTPRN2	ENSG00000155093.19	3' UTR
chr14	99793412	99793413	+	1	54.349	EML1	ENSG00000066629.19	5' UTR
chr20	38011729	38011730	-	1	54.344	TTI1	ENSG00000101407.13	CDS
chr20	41182840	41182841	-	1	54.342	ZHX3	ENSG00000174306.22	3' UTR
chr11	6320510	6320511	-	1	54.341	CAVIN3	ENSG00000170955.10	5' UTR
chr5	154755576	154755577	+	1	54.333	LARP1	ENSG00000155506.19	5' UTR
chr11	65554310	65554311	-	1	54.327	LTBP3	ENSG00000168056.18	CDS
chr3	112605600	112605601	-	0.6667	54.323	CCDC80	ENSG00000091986.16	CDS
chr9	91409642	91409643	-	1	54.321	NFIL3	ENSG00000165030.4	CDS
chr12	132078520	132078521	+	1	54.32	EP400	ENSG00000183495.15	3' UTR
chr4	87135827	87135828	+	1	54.318	AFF1	ENSG00000172493.23	3' UTR
chr2	241150483	241150484	+	1	54.31	PPP1R7	ENSG00000115685.15	5' UTR
chr10	102657265	102657266	+	1	54.309	TRIM8	ENSG00000171206.15	CDS
chr3	153163048	153163049	+	1	54.305	RAP2B	ENSG00000181467.5	CDS
chr2	112529094	112529095	+	1	54.292	TTL	ENSG00000114999.8	3' UTR
chr19	621607	621608	-	1	54.289	POLRMT	ENSG00000099821.14	CDS
chr1	40240310	40240311	+	1	54.283	RLF	ENSG00000117000.9	CDS
chr15	31376163	31376164	+	1	54.274	KLF13	ENSG00000169926.11	3' UTR
chr15	40324316	40324317	+	1	54.272	INAFM2	ENSG00000259330.3	CDS
chr20	35303402	35303403	-	1	54.271	UQCC1	ENSG00000101019.22	3' UTR
chrX	74592566	74592567	-	0.6667	54.271	RLIM	ENSG00000131263.13	CDS
chr19	12791788	12791789	+	1	54.265	JUNB	ENSG00000171223.6	CDS
chr5	176598486	176598487	-	1	54.26	GPRIN1	ENSG00000169258.7	CDS
chr2	38781870	38781871	+	1	54.257	GEMIN6	ENSG00000152147.11	CDS
chr14	63727477	63727478	-	1	54.25	SGPP1	ENSG00000126821.8	CDS
chr17	13601692	13601693	-	1	54.249	HS3ST3A1	ENSG00000153976.3	5' UTR
chr21	33550821	33550822	+	1	54.249	SON	ENSG00000159140.22	CDS
chr11	32976591	32976592	+	1	54.245	QSER1	ENSG00000060749.16	3' UTR
chr4	1339408	1339409	+	1	54.242	MAEA	ENSG00000090316.16	3' UTR
chr14	95544173	95544174	+	1	54.241	GLRX5	ENSG00000182512.5	3' UTR
chr11	66002502	66002503	+	1	54.236	BANF1	ENSG00000175334.8	5' UTR
chr17	58089400	58089401	+	0.6667	54.223	DYNLL2	ENSG00000264364.3	3' UTR
chr14	77341766	77341767	-	1	54.221	TMED8	ENSG00000100580.8	3' UTR
chr19	39423384	39423385	+	1	54.22	PLEKHG2	ENSG00000090924.15	CDS
chr5	1463693	1463694	-	1	54.218	LPCAT1	ENSG00000153395.10	CDS
chr12	49059945	49059946	-	1	54.209	KMT2D	ENSG00000167548.18	5' UTR
chr16	30353695	30353696	-	1	54.207	CD2BP2	ENSG00000169217.9	CDS
chr18	70325896	70325897	+	1	54.207	SOCS6	ENSG00000170677.6	CDS
chr22	35347524	35347525	+	0.6667	54.206	TOM1	ENSG00000100284.22	3' UTR
chr15	90079997	90079998	+	1	54.202	ZNF710	ENSG00000140548.10	3' UTR
chr19	4047881	4047882	-	1	54.198	ZBTB7A	ENSG00000178951.9	CDS
chr9	132264285	132264286	-	1	54.195	SETX	ENSG00000107290.14	CDS
chr7	44624527	44624528	+	1	54.194	OGDH	ENSG00000105953.16	CDS
chr1	55066592	55066593	-	1	54.188	USP24	ENSG00000162402.14	3' UTR
chr1	15876246	15876247	+	1	54.181	SPEN	ENSG00000065526.12	CDS
chr21	44818059	44818060	-	1	54.177	SUMO3	ENSG00000184900.16	5' UTR
chr10	133420153	133420154	+	1	54.173	MTG1	ENSG00000148824.19	CDS
chr7	151237721	151237722	+	1	54.173	CHPF2	ENSG00000033100.17	CDS
chr5	60754597	60754598	-	1	54.165	ELOVL7	ENSG00000164181.14	3' UTR
chr19	17306604	17306605	+	1	54.164	MRPL34	ENSG00000130312.7	3' UTR
chr2	25928531	25928532	-	1	54.161	KIF3C	ENSG00000084731.15	3' UTR
chr17	4263955	4263956	-	1	54.16	ANKFY1	ENSG00000185722.18	5' UTR
chrX	34629877	34629878	-	1	54.16	TMEM47	ENSG00000147027.4	3' UTR
chr13	23354908	23354909	-	1	54.159	SACS	ENSG00000151835.17	CDS
chr5	98793193	98793194	+	1	54.156	RGMB	ENSG00000174136.13	CDS
chr4	82818996	82818997	-	1	54.153	SEC31A	ENSG00000138674.17	3' UTR
chr11	94181055	94181056	+	1	54.15	PANX1	ENSG00000110218.9	3' UTR
chr17	48037796	48037797	-	1	54.15	COPZ2	ENSG00000005243.10	5' UTR
chr16	30353667	30353668	-	1	54.149	CD2BP2	ENSG00000169217.9	CDS
chr14	102507191	102507192	-	1	54.143	ANKRD9	ENSG00000156381.9	CDS
chr1	34197529	34197530	+	1	54.141	C1orf94	ENSG00000142698.15	CDS
chr22	38488134	38488135	-	0.6667	54.139	DDX17	ENSG00000100201.23	Intron
chr19	47066877	47066878	-	1	54.136	ZC3H4	ENSG00000130749.10	CDS
chr11	607598	607599	+	0.6667	54.127	PHRF1	ENSG00000070047.13	CDS
chr1	66372539	66372540	+	1	54.125	PDE4B	ENSG00000184588.18	CDS
chr15	68291080	68291081	+	1	54.125	FEM1B	ENSG00000169018.6	CDS
chr17	82602199	82602200	+	1	54.099	FOXK2	ENSG00000141568.21	3' UTR
chr19	44992989	44992990	+	1	54.096	CLPTM1	ENSG00000104853.16	CDS
chr19	42198795	42198796	-	1	54.091	DEDD2	ENSG00000160570.14	3' UTR
chr11	110165330	110165331	+	1	54.09	ZC3H12C	ENSG00000149289.11	CDS
chr15	36891365	36891366	-	1	54.089	MEIS2	ENSG00000134138.21	3' UTR
chr2	53865109	53865110	-	1	54.075	PSME4	ENSG00000068878.15	3' UTR
chr1	149900455	149900456	+	1	54.073	BOLA1	ENSG00000178096.9	CDS
chr19	41352941	41352942	-	1	54.071	TGFB1	ENSG00000105329.11	CDS
chr2	88028267	88028268	-	1	54.069	KRCC1	ENSG00000172086.9	CDS
chr9	72354967	72354968	-	1	54.069	ZFAND5	ENSG00000107372.13	3' UTR
chr19	57621459	57621460	+	1	54.066	ZNF134	ENSG00000213762.12	3' UTR
chr1	58783066	58783067	-	1	54.063	JUN	ENSG00000177606.8	CDS
chr17	56892030	56892031	-	1	54.061	TRIM25	ENSG00000121060.19	CDS
chr17	80965447	80965448	+	1	54.059	RPTOR	ENSG00000141564.16	3' UTR
chr19	55518907	55518908	+	1	54.057	SSC5D	ENSG00000179954.16	CDS
chr5	123008637	123008638	+	1	54.055	SNX24	ENSG00000064652.11	3' UTR
chr4	102827532	102827533	-	1	54.05	UBE2D3	ENSG00000109332.20	5' UTR
chr21	45265073	45265074	-	1	54.049	POFUT2	ENSG00000186866.17	3' UTR
chr5	139683180	139683181	+	0.6667	54.044	CXXC5	ENSG00000171604.12	3' UTR
chr2	64552783	64552784	+	1	54.04	AFTPH	ENSG00000119844.17	CDS
chr1	234607092	234607093	-	1	54.029	IRF2BP2	ENSG00000168264.11	3' UTR
chr22	26491667	26491668	+	1	54.028	SRRD	ENSG00000100104.13	CDS
chr15	57714576	57714577	+	1	54.022	POLR2M|GCOM1	ENSG00000255529.9||ENSG00000137878.17	CDS
chr20	32435190	32435191	+	1	54.022	ASXL1	ENSG00000171456.21	CDS
chr20	50958531	50958532	-	1	54.02	DPM1	ENSG00000000419.14	5' UTR
chr9	33113472	33113473	-	1	54.018	B4GALT1	ENSG00000086062.13	CDS
chrX	41347774	41347775	+	1	54.01	DDX3X	ENSG00000215301.11	3' UTR
chr11	9203867	9203868	-	0.6667	54	DENND5A	ENSG00000184014.9	CDS
chr8	145002894	145002895	-	1	53.999	ZNF252P	ENSG00000196922.12	ncRNA
chr16	15587712	15587713	+	1	53.989	BMERB1	ENSG00000166780.11	3' UTR
chr3	10242202	10242203	+	1	53.988	IRAK2	ENSG00000134070.5	CDS
chr10	102139775	102139776	+	1	53.981	PPRC1	ENSG00000148840.11	CDS
chr7	101089113	101089114	+	1	53.979	TRIM56	ENSG00000169871.13	CDS
chr3	55470461	55470462	-	1	53.977	WNT5A	ENSG00000114251.15	CDS
chr7	93921807	93921808	+	0.6667	53.967	GNG11	ENSG00000127920.6	5' UTR
chr7	93926230	93926231	+	0.6667	53.964	GNG11	ENSG00000127920.6	3' UTR
chr17	63818390	63818391	+	1	53.961	DDX42	ENSG00000198231.14	CDS
chr7	128810235	128810236	+	1	53.949	CCDC136	ENSG00000128596.17	CDS
chr10	102395704	102395705	+	1	53.943	NFKB2	ENSG00000077150.21	5' UTR
chr1	154945983	154945984	-	1	53.939	PBXIP1	ENSG00000163346.17	CDS
chr19	10653429	10653430	-	1	53.939	ILF3-DT	ENSG00000267100.2	ncRNA
chrX	41216436	41216437	+	1	53.938	USP9X	ENSG00000124486.14	CDS
chr16	19115509	19115510	+	1	53.934	ITPRIPL2	ENSG00000205730.7	CDS
chr19	36140135	36140136	+	1	53.932	CAPNS1	ENSG00000126247.11	5' UTR
chr1	220884416	220884417	+	1	53.926	HLX	ENSG00000136630.13	CDS
chr3	33147206	33147207	+	1	53.921	CRTAP	ENSG00000170275.15	3' UTR
chr2	157737287	157737288	-	0.6667	53.911	ACVR1	ENSG00000115170.16	3' UTR
chr10	104315299	104315300	-	1	53.91	ITPRIP	ENSG00000148841.17	CDS
chr1	66372585	66372586	+	1	53.901	PDE4B	ENSG00000184588.18	CDS
chr9	86265966	86265967	-	1	53.897	ISCA1	ENSG00000135070.15	3' UTR
chr3	50320049	50320050	-	1	53.892	HYAL2	ENSG00000068001.14	CDS
chr11	62529661	62529662	-	1	53.888	AHNAK	ENSG00000124942.14	CDS
chr20	34516421	34516422	+	1	53.888	DYNLRB1	ENSG00000125971.18	5' UTR
chr5	177294223	177294224	+	1	53.886	NSD1	ENSG00000165671.22	CDS
chr14	32091977	32091978	+	1	53.874	ARHGAP5	ENSG00000100852.14	CDS
chr5	134578798	134578799	+	1	53.873	JADE2	ENSG00000043143.22	CDS
chr19	55616904	55616905	+	1	53.872	ZNF865	ENSG00000261221.4	3' UTR
chr5	66054458	66054459	+	1	53.872	ERBIN	ENSG00000112851.16	CDS
chr15	73926886	73926887	+	1	53.869	LOXL1	ENSG00000129038.16	CDS
chr7	4764151	4764152	+	1	53.867	FOXK1	ENSG00000164916.11	3' UTR
chr16	14668196	14668197	+	1	53.865	BFAR	ENSG00000103429.11	3' UTR
chr19	2476126	2476127	+	1	53.858	GADD45B	ENSG00000099860.9	5' UTR
chr16	31112395	31112396	+	1	53.854	BCKDK	ENSG00000103507.14	CDS
chr3	155853628	155853629	-	1	53.854	SLC33A1	ENSG00000169359.16	CDS
chr10	6115672	6115673	+	1	53.851	RBM17	ENSG00000134453.16	3' UTR
chr11	64778765	64778766	-	1	53.851	SF1	ENSG00000168066.21	5' UTR
chr17	3861343	3861344	-	1	53.85	CAMKK1	ENSG00000004660.15	3' UTR
chr7	5190259	5190260	+	1	53.847	WIPI2	ENSG00000157954.15	5' UTR
chr2	96594483	96594484	-	1	53.846	KANSL3	ENSG00000114982.19	3' UTR
chr17	63421544	63421545	+	1	53.844	TANC2	ENSG00000170921.16	CDS
chr1	70250730	70250731	+	1	53.842	SRSF11	ENSG00000116754.14	CDS
chr9	93121851	93121852	-	1	53.839	NINJ1	ENSG00000131669.10	3' UTR
chr12	92144107	92144108	-	1	53.834	BTG1	ENSG00000133639.6	CDS
chr2	55598814	55598815	-	1	53.833	PPP4R3B	ENSG00000275052.5	CDS
chr2	240466326	240466327	+	1	53.83	GPC1	ENSG00000063660.9	3' UTR
chr6	32972738	32972739	+	1	53.828	BRD2	ENSG00000204256.14	5' UTR
chr3	170360381	170360382	+	1	53.824	SKIL	ENSG00000136603.14	CDS
chr15	40903048	40903049	+	1	53.823	VPS18	ENSG00000104142.11	CDS
chr16	23069228	23069229	-	1	53.819	USP31	ENSG00000103404.15	CDS
chr1	149913790	149913791	-	1	53.818	SV2A	ENSG00000159164.10	CDS
chr3	141444306	141444307	+	1	53.818	ZBTB38	ENSG00000177311.12	CDS
chr5	122077455	122077456	-	1	53.814	LOX	ENSG00000113083.15	CDS
chr6	85449763	85449764	+	1	53.812	NT5E	ENSG00000135318.12	5' UTR
chr17	60043917	60043918	-	1	53.807	HEATR6	ENSG00000068097.16	CDS
chr17	78991935	78991936	-	1	53.802	CANT1	ENSG00000171302.17	3' UTR
chr14	22901540	22901541	-	1	53.799	RBM23	ENSG00000100461.18	3' UTR
chr18	45843896	45843897	+	1	53.789	SIGLEC15	ENSG00000197046.12	3' UTR
chr10	86969338	86969339	-	1	53.786	MMRN2	ENSG00000173269.14	5' UTR
chr17	60179360	60179361	-	1	53.782	USP32	ENSG00000170832.13	CDS
chr7	37950265	37950266	+	1	53.776	EPDR1|ENSG00000290149	ENSG00000290149.1||ENSG00000086289.13	CDS
chr11	118751868	118751869	-	1	53.769	DDX6	ENSG00000110367.14	3' UTR
chr16	71927995	71927996	+	1	53.768	IST1	ENSG00000182149.21	3' UTR
chr8	91069378	91069379	-	1	53.765	OTUD6B-AS1	ENSG00000253738.3	ncRNA
chr6	41932863	41932864	+	1	53.759	BYSL	ENSG00000112578.10	3' UTR
chr10	43183491	43183492	+	1	53.756	CSGALNACT2	ENSG00000169826.8	CDS
chr17	81557975	81557976	-	1	53.755	NPLOC4	ENSG00000182446.14	3' UTR
chr1	31644872	31644873	-	1	53.754	PEF1	ENSG00000162517.13	5' UTR
chr17	28328650	28328651	-	1	53.745	IFT20	ENSG00000109083.14	CDS
chr5	15928227	15928228	+	1	53.742	FBXL7	ENSG00000183580.10	CDS
chr9	116188116	116188117	+	1	53.741	PAPPA	ENSG00000182752.10	CDS
chr5	140334195	140334196	-	1	53.74	HBEGF	ENSG00000113070.8	3' UTR
chr14	81476782	81476783	-	1	53.739	SEL1L	ENSG00000071537.14	3' UTR
chr3	51957615	51957616	-	1	53.738	PCBP4	ENSG00000090097.22	3' UTR
chr15	90271852	90271853	+	1	53.736	NGRN	ENSG00000182768.9	3' UTR
chr1	28334609	28334610	+	1	53.733	MED18	ENSG00000130772.14	CDS
chr4	80202705	80202706	+	1	53.733	PRDM8	ENSG00000152784.16	CDS
chr1	22914083	22914084	+	1	53.728	EPHB2	ENSG00000133216.17	3' UTR
chr1	16459854	16459855	+	1	53.727	NECAP2	ENSG00000157191.20	3' UTR
chr2	241686803	241686804	-	1	53.727	DTYMK	ENSG00000168393.13	5' UTR
chr9	116187864	116187865	+	1	53.727	PAPPA	ENSG00000182752.10	CDS
chr5	154815145	154815146	+	1	53.723	LARP1	ENSG00000155506.19	3' UTR
chr4	6716990	6716991	+	1	53.722	BLOC1S4	ENSG00000186222.5	3' UTR
chrX	152869222	152869223	+	1	53.719	NSDHL	ENSG00000147383.11	3' UTR
chr7	151028449	151028450	+	0.6667	53.713	ABCB8	ENSG00000197150.13	5' UTR
chr2	234496305	234496306	-	1	53.71	ARL4C	ENSG00000188042.8	CDS
chr9	93451937	93451938	+	1	53.705	FAM120A	ENSG00000048828.18	CDS
chr10	101007337	101007338	+	1	53.704	LZTS2	ENSG00000107816.17	3' UTR
chr5	150649215	150649216	+	1	53.704	SYNPO	ENSG00000171992.13	CDS
chr19	58581348	58581349	+	1	53.698	CENPBD2P	ENSG00000213753.11	ncRNA
chr1	156728788	156728789	+	1	53.694	METTL25B	ENSG00000143303.12	5' UTR
chr8	41933885	41933886	-	1	53.694	KAT6A	ENSG00000083168.11	CDS
chr1	109929648	109929649	+	1	53.683	CSF1	ENSG00000184371.14	3' UTR
chr20	3933730	3933731	-	1	53.681	RNF24	ENSG00000101236.17	3' UTR
chr1	21219756	21219757	-	1	53.671	ECE1	ENSG00000117298.16	3' UTR
chr17	30185606	30185607	+	1	53.668	NSRP1	ENSG00000126653.18	CDS
chr3	128070320	128070321	+	1	53.668	SEC61A1	ENSG00000058262.11	3' UTR
chr1	26472487	26472488	+	1	53.667	HMGN2	ENSG00000198830.11	5' UTR
chr16	55479320	55479321	+	0.6667	53.666	MMP2	ENSG00000087245.13	5' UTR
chr1	222665587	222665588	+	1	53.665	MIA3	ENSG00000154305.18	CDS
chrX	48957852	48957853	-	0.6667	53.663	OTUD5	ENSG00000068308.15	Intron
chrX	48911645	48911646	-	1	53.652	SLC35A2	ENSG00000102100.16	5' UTR
chr9	86352884	86352885	-	1	53.65	TUT7	ENSG00000083223.18	CDS
chr5	10680225	10680226	-	1	53.646	DAP	ENSG00000112977.16	3' UTR
chr2	235041621	235041622	+	1	53.644	SH3BP4	ENSG00000130147.16	CDS
chr15	64156030	64156031	-	1	53.639	PPIB	ENSG00000166794.6	CDS
chr12	106971521	106971522	+	1	53.635	TMEM263	ENSG00000151135.10	3' UTR
chr15	40393858	40393859	+	1	53.634	KNSTRN	ENSG00000128944.14	3' UTR
chr2	27653548	27653549	-	1	53.634	SUPT7L	ENSG00000119760.16	CDS
chr20	56403553	56403554	+	1	53.619	CSTF1	ENSG00000101138.12	CDS
chr8	94519209	94519210	-	1	53.618	VIRMA	ENSG00000164944.12	CDS
chr8	143599299	143599300	+	1	53.612	TIGD5	ENSG00000179886.6	CDS
chr2	46858311	46858312	+	1	53.609	LINC01119	ENSG00000239332.7	ncRNA
chr19	13153587	13153588	+	1	53.608	IER2	ENSG00000160888.7	CDS
chr20	50587098	50587099	-	1	53.607	RIPOR3	ENSG00000042062.13	3' UTR
chr2	47799320	47799321	+	1	53.596	MSH6	ENSG00000116062.19	CDS
chr5	132075937	132075938	+	1	53.594	CSF2	ENSG00000164400.6	3' UTR
chr4	154005149	154005150	+	1	53.592	ENSG00000280241	ENSG00000280241.4	ncRNA
chr20	36050748	36050749	-	0.6667	53.591	NORAD	ENSG00000260032.2	ncRNA
chr7	154975897	154975898	-	1	53.591	PAXIP1	ENSG00000157212.19	CDS
chr17	63818335	63818336	+	1	53.588	DDX42	ENSG00000198231.14	CDS
chr3	5216205	5216206	+	1	53.588	EDEM1	ENSG00000134109.11	3' UTR
chrX	153971262	153971263	-	1	53.587	HCFC1	ENSG00000172534.14	5' UTR
chr22	38297736	38297737	-	1	53.584	CSNK1E	ENSG00000213923.13	3' UTR
chr2	219466306	219466307	+	1	53.572	SPEG	ENSG00000072195.15	3' UTR
chr11	46744052	46744053	-	1	53.57	CKAP5	ENSG00000175216.15	CDS
chr2	28413139	28413140	+	1	53.57	FOSL2	ENSG00000075426.12	3' UTR
chr8	42535162	42535163	-	1	53.57	SLC20A2	ENSG00000168575.10	Intron
chr22	39430342	39430343	+	1	53.56	TAB1	ENSG00000100324.14	3' UTR
chr9	136407262	136407263	-	1	53.555	ENTR1	ENSG00000165689.17	CDS
chr22	42720869	42720870	-	1	53.551	CYB5R3|A4GALT	ENSG00000128274.17||ENSG00000100243.22	5' UTR
chr1	9263788	9263789	+	1	53.548	H6PD	ENSG00000049239.13	CDS
chr1	213242069	213242070	+	1	53.548	RPS6KC1	ENSG00000136643.12	CDS
chr19	40370217	40370218	+	1	53.548	PLD3	ENSG00000105223.21	CDS
chr1	94418415	94418416	+	1	53.544	ABCD3	ENSG00000117528.14	5' UTR
chr2	12740811	12740812	+	1	53.543	TRIB2	ENSG00000071575.12	3' UTR
chr14	77025632	77025633	-	1	53.535	IRF2BPL	ENSG00000119669.5	CDS
chr10	77822045	77822046	-	1	53.533	DLG5	ENSG00000151208.17	CDS
chr12	45926614	45926615	-	1	53.53	SCAF11	ENSG00000139218.18	CDS
chrX	69162882	69162883	-	1	53.53	PJA1	ENSG00000181191.12	CDS
chr17	17138246	17138247	+	1	53.529	MPRIP	ENSG00000133030.22	CDS
chr2	176630113	176630114	-	1	53.522	LINC01116	ENSG00000163364.12	ncRNA
chr9	134436848	134436849	+	1	53.509	RXRA	ENSG00000186350.12	3' UTR
chr5	14871659	14871660	-	1	53.505	ANKH	ENSG00000154122.14	5' UTR
chr15	73927594	73927595	+	1	53.503	LOXL1	ENSG00000129038.16	CDS
chr10	102067567	102067568	+	1	53.499	HPS6	ENSG00000166189.8	CDS
chr17	68128517	68128518	+	1	53.496	ENSG00000278730	ENSG00000278730.1	ncRNA
chr20	63935005	63935006	+	1	53.484	DNAJC5	ENSG00000101152.11	3' UTR
chr17	37512537	37512538	+	1	53.483	DUSP14	ENSG00000276023.5	CDS
chr2	96707107	96707108	-	1	53.483	LMAN2L	ENSG00000114988.12	3' UTR
chr6	127119144	127119145	+	1	53.483	RSPO3	ENSG00000146374.14	5' UTR
chr15	44536254	44536255	-	1	53.474	EIF3J-DT	ENSG00000179523.7	ncRNA
chr17	30184793	30184794	+	1	53.471	NSRP1	ENSG00000126653.18	CDS
chr19	13025425	13025426	+	1	53.471	NFIX	ENSG00000008441.19	CDS
chr3	14142932	14142933	+	1	53.463	TMEM43	ENSG00000170876.8	3' UTR
chr19	31279574	31279575	-	1	53.46	TSHZ3	ENSG00000121297.8	CDS
chr10	79354283	79354284	+	1	53.459	PPIF	ENSG00000108179.14	3' UTR
chr3	23977290	23977291	+	1	53.459	NR1D2	ENSG00000174738.13	CDS
chr2	173955118	173955119	-	1	53.453	SP3	ENSG00000172845.18	CDS
chr18	2891196	2891197	+	1	53.451	EMILIN2	ENSG00000132205.11	CDS
chr17	63817774	63817775	+	1	53.443	DDX42	ENSG00000198231.14	CDS
chr2	36355777	36355778	+	1	53.432	CRIM1	ENSG00000150938.10	5' UTR
chr10	24544262	24544263	+	1	53.431	KIAA1217	ENSG00000120549.19	CDS
chr13	36335265	36335266	-	1	53.43	SPART	ENSG00000133104.14	CDS
chr8	100287636	100287637	-	1	53.425	RNF19A	ENSG00000034677.13	CDS
chr19	50797889	50797890	-	1	53.423	C19orf48	ENSG00000167747.17	ncRNA
chr17	17847241	17847242	-	1	53.42	TOM1L2	ENSG00000175662.18	3' UTR
chr9	130704200	130704201	+	1	53.417	EXOSC2	ENSG00000130713.17	3' UTR
chr11	62526278	62526279	-	1	53.41	AHNAK	ENSG00000124942.14	CDS
chr3	50358842	50358843	-	1	53.4	TMEM115	ENSG00000126062.4	CDS
chr19	14408431	14408432	+	1	53.392	ADGRE5	ENSG00000123146.20	3' UTR
chr19	46921872	46921873	+	1	53.387	ARHGAP35	ENSG00000160007.20	CDS
chr4	68350049	68350050	-	1	53.38	YTHDC1	ENSG00000083896.13	5' UTR
chr9	131474572	131474573	+	1	53.379	PRRC2B	ENSG00000288701.1	CDS
chr22	20116293	20116294	-	1	53.378	TRMT2A	ENSG00000099899.15	CDS
chr1	150159560	150159561	+	1	53.375	PLEKHO1	ENSG00000023902.14	3' UTR
chr19	3535400	3535401	+	1	53.374	FZR1	ENSG00000105325.15	3' UTR
chr8	93922099	93922100	+	1	53.371	PDP1	ENSG00000164951.16	CDS
chr3	99794560	99794561	+	1	53.37	COL8A1	ENSG00000144810.16	CDS
chr1	32937175	32937176	-	1	53.369	RNF19B	ENSG00000116514.17	CDS
chr1	43936932	43936933	+	1	53.361	ARTN	ENSG00000117407.17	3' UTR
chr10	49155344	49155345	-	1	53.361	TMEM273	ENSG00000204161.14	3' UTR
chr1	153974614	153974615	-	1	53.36	JTB	ENSG00000143543.15	3' UTR
chr20	36784695	36784696	-	1	53.358	SOGA1	ENSG00000149639.15	3' UTR
chr3	10006838	10006839	+	1	53.358	EMC3-AS1	ENSG00000180385.10	ncRNA
chr22	33273292	33273293	-	1	53.355	LARGE1	ENSG00000133424.22	3' UTR
chr16	2110601	2110602	-	1	53.351	PKD1	ENSG00000008710.20	CDS
chr16	30774575	30774576	+	1	53.349	RNF40	ENSG00000103549.22	3' UTR
chr5	132866650	132866651	+	1	53.348	UQCRQ	ENSG00000164405.11	5' UTR
chr8	1771355	1771356	+	1	53.346	CLN8	ENSG00000182372.10	CDS
chr6	157201023	157201024	+	1	53.341	ARID1B	ENSG00000049618.24	CDS
chr14	102229594	102229595	-	1	53.339	MOK	ENSG00000080823.23	CDS
chr17	45437081	45437082	-	1	53.339	PLEKHM1	ENSG00000225190.12	3' UTR
chr11	65573710	65573711	+	1	53.333	ZNRD2|FAM89B	ENSG00000173465.8||ENSG00000176973.8	3' UTR
chr22	49883783	49883784	+	1	53.319	ZBED4	ENSG00000100426.7	CDS
chr12	111839839	111839840	-	1	53.313	MAPKAPK5-AS1	ENSG00000234608.9	ncRNA
chr17	82443772	82443773	-	1	53.312	CYBC1	ENSG00000178927.19	CDS
chr17	63703614	63703615	-	1	53.311	STRADA	ENSG00000266173.7	CDS
chr8	38347857	38347858	-	1	53.307	NSD3	ENSG00000147548.17	CDS
chr16	10929158	10929159	-	1	53.299	DEXI	ENSG00000182108.11	3' UTR
chr2	106093939	106093940	-	1	53.299	UXS1	ENSG00000115652.15	3' UTR
chr1	11923239	11923240	-	1	53.297	KIAA2013	ENSG00000116685.16	CDS
chr2	150468990	150468991	-	1	53.297	RND3	ENSG00000115963.14	3' UTR
chr16	51136862	51136863	-	1	53.293	SALL1	ENSG00000103449.13	3' UTR
chr16	75229733	75229734	-	1	53.292	BCAR1	ENSG00000050820.17	CDS
chr8	52656978	52656979	-	1	53.291	RB1CC1	ENSG00000023287.13	CDS
chr10	79313409	79313410	+	1	53.29	ZMIZ1	ENSG00000108175.19	3' UTR
chr19	46787837	46787838	-	1	53.288	SLC1A5	ENSG00000105281.12	CDS
chr8	130060935	130060936	-	1	53.285	ASAP1	ENSG00000153317.15	CDS
chr4	1025123	1025124	+	1	53.284	FGFRL1	ENSG00000127418.15	CDS
chr9	110875412	110875413	-	1	53.281	LPAR1	ENSG00000198121.15	3' UTR
chr7	101218180	101218181	+	1	53.279	ZNHIT1	ENSG00000106400.12	5' UTR
chr14	65561688	65561689	+	1	53.275	FUT8	ENSG00000033170.17	CDS
chr3	48467572	48467573	+	1	53.275	TREX1	ENSG00000213689.14	CDS
chr13	109783285	109783286	-	1	53.272	IRS2	ENSG00000185950.9	CDS
chr7	116797813	116797814	+	1	53.271	MET	ENSG00000105976.16	3' UTR
chr16	58555369	58555370	-	1	53.269	CNOT1	ENSG00000125107.19	CDS
chrX	154031277	154031278	-	1	53.249	MECP2	ENSG00000169057.25	CDS
chr17	1005945	1005946	-	1	53.246	ABR	ENSG00000159842.16	3' UTR
chr12	109534825	109534826	+	1	53.244	UBE3B	ENSG00000151148.14	3' UTR
chr6	149409691	149409692	+	1	53.244	TAB2	ENSG00000055208.20	CDS
chr2	23706775	23706776	+	1	53.243	KLHL29	ENSG00000119771.15	3' UTR
chr1	112456563	112456564	+	1	53.242	CTTNBP2NL	ENSG00000143079.15	CDS
chr17	44678823	44678824	-	1	53.238	CCDC43	ENSG00000180329.14	3' UTR
chr1	183142731	183142732	+	1	53.237	LAMC1	ENSG00000135862.6	CDS
chr6	56597926	56597927	-	1	53.236	DST	ENSG00000151914.22	CDS
chr17	38769532	38769533	-	1	53.216	PIP4K2B	ENSG00000276293.5	3' UTR
chr4	55396008	55396009	+	1	53.215	TMEM165	ENSG00000134851.13	5' UTR
chr7	99012354	99012355	+	1	53.201	TRRAP	ENSG00000196367.14	CDS
chr13	45390423	45390424	-	1	53.195	RCN1P2	ENSG00000214455.4	ncRNA
chr12	49051571	49051572	-	1	53.189	KMT2D	ENSG00000167548.18	CDS
chr4	39698138	39698139	+	1	53.169	UBE2K	ENSG00000078140.14	5' UTR
chr1	25816017	25816018	+	1	53.167	SELENON	ENSG00000162430.18	3' UTR
chr1	161039919	161039920	-	1	53.165	USF1	ENSG00000158773.14	CDS
chr11	119094187	119094188	-	0.6667	53.164	H2AX	ENSG00000188486.4	3' UTR
chr3	15670277	15670278	-	1	53.161	ANKRD28	ENSG00000206560.12	CDS
chr1	78013272	78013273	+	1	53.16	DNAJB4	ENSG00000162616.9	CDS
chr3	125012955	125012956	-	1	53.16	HEG1	ENSG00000173706.14	CDS
chr7	73536867	73536868	-	1	53.159	BCL7B	ENSG00000106635.8	3' UTR
chr15	64865374	64865375	+	1	53.149	PLEKHO2	ENSG00000241839.10	CDS
chr19	55674147	55674148	+	1	53.146	U2AF2	ENSG00000063244.14	3' UTR
chr1	115691225	115691226	+	1	53.142	VANGL1	ENSG00000173218.15	CDS
chr19	54115770	54115771	+	1	53.139	PRPF31	ENSG00000105618.14	5' UTR
chr3	113721743	113721744	-	1	53.138	NAA50	ENSG00000121579.14	3' UTR
chr2	85322577	85322578	-	1	53.135	TGOLN2	ENSG00000152291.15	3' UTR
chr11	62526745	62526746	-	1	53.133	AHNAK	ENSG00000124942.14	CDS
chr14	94129600	94129601	-	1	53.127	IFI27L2	ENSG00000119632.4	5' UTR
chr1	31630509	31630510	-	0.6667	53.125	PEF1	ENSG00000162517.13	3' UTR
chr6	31664121	31664122	-	1	53.12	GPANK1	ENSG00000204438.11	CDS
chr10	102814091	102814092	+	1	53.118	WBP1L	ENSG00000166272.18	3' UTR
chr9	127921572	127921573	-	0.6667	53.118	PIP5KL1	ENSG00000167103.12	3' UTR
chr17	50863337	50863338	-	1	53.115	TOB1	ENSG00000141232.5	CDS
chr19	10690821	10690822	+	1	53.107	ILF3	ENSG00000129351.18	3' UTR
chr8	42472478	42472479	-	1	53.107	SLC20A2	ENSG00000168575.10	5' UTR
chr1	179044016	179044017	+	1	53.106	FAM20B	ENSG00000116199.12	CDS
chr17	67340933	67340934	-	1	53.104	PSMD12	ENSG00000197170.10	CDS
chr3	88156216	88156217	+	1	53.104	C3orf38	ENSG00000179021.10	CDS
chr9	33462730	33462731	-	1	53.103	NOL6	ENSG00000165271.17	CDS
chr5	115580703	115580704	-	1	53.102	TICAM2|TMED7-TICAM2	ENSG00000243414.6||ENSG00000251201.8	CDS
chr17	28749509	28749510	+	1	53.101	TRAF4	ENSG00000076604.16	CDS
chr9	137242558	137242559	+	1	53.1	TUBB4B	ENSG00000188229.6	CDS
chr18	36779890	36779891	+	1	53.09	FHOD3	ENSG00000134775.16	3' UTR
chr22	38298666	38298667	-	1	53.09	CSNK1E	ENSG00000213923.13	CDS
chrX	9718670	9718671	+	1	53.086	TBL1X	ENSG00000101849.18	3' UTR
chr1	156727082	156727083	-	1	53.084	ISG20L2	ENSG00000143319.17	CDS
chr7	32869495	32869496	-	1	53.074	KBTBD2	ENSG00000170852.12	CDS
chr5	96979651	96979652	+	1	53.07	LNPEP	ENSG00000113441.16	CDS
chr2	109615603	109615604	+	1	53.066	SOWAHC	ENSG00000198142.5	CDS
chr1	47280306	47280307	-	1	53.065	STIL	ENSG00000123473.17	CDS
chr3	15073968	15073969	-	1	53.064	RBSN	ENSG00000131381.12	CDS
chr12	55827947	55827948	-	1	53.062	DNAJC14	ENSG00000135392.19	CDS
chr20	63202893	63202894	-	1	53.056	YTHDF1	ENSG00000149658.18	CDS
chr16	66885785	66885786	+	1	53.054	PDP2	ENSG00000172840.7	CDS
chr9	130885666	130885667	+	1	53.046	ABL1	ENSG00000097007.19	CDS
chr13	106534932	106534933	-	1	53.044	EFNB2	ENSG00000125266.8	CDS
chr9	34242004	34242005	+	1	53.039	UBAP1	ENSG00000165006.14	CDS
chr7	155775211	155775212	+	1	53.032	RBM33	ENSG00000184863.11	3' UTR
chr8	133571886	133571887	-	1	53.032	ST3GAL1	ENSG00000008513.16	5' UTR
chr3	69080358	69080359	-	1	53.024	UBA3	ENSG00000144744.17	5' UTR
chr12	121430195	121430196	-	1	53.02	KDM2B	ENSG00000089094.20	3' UTR
chr11	74836201	74836202	+	1	53.016	RNF169	ENSG00000166439.6	CDS
chr10	78943377	78943378	-	1	53.015	ZMIZ1-AS1	ENSG00000224596.9	ncRNA
chr2	218642358	218642359	-	1	53.015	ZNF142	ENSG00000115568.16	CDS
chr1	150508079	150508080	+	1	53.013	ECM1	ENSG00000143369.15	5' UTR
chr5	34830951	34830952	+	0.6667	53.011	RAI14	ENSG00000039560.14	3' UTR
chr20	51003873	51003874	-	1	53.007	KCNG1	ENSG00000026559.14	3' UTR
chr6	43179322	43179323	+	1	53.005	SRF	ENSG00000112658.8	3' UTR
chr4	118710112	118710113	+	1	53.001	METTL14	ENSG00000145388.15	CDS
chr12	1490642	1490643	+	1	53	ERC1	ENSG00000082805.21	3' UTR
chr17	63817808	63817809	+	1	52.995	DDX42	ENSG00000198231.14	CDS
chr2	36548791	36548792	+	1	52.992	CRIM1	ENSG00000150938.10	3' UTR
chr1	150808259	150808260	-	1	52.99	CTSK	ENSG00000143387.14	5' UTR
chr1	45012257	45012258	+	1	52.985	UROD	ENSG00000126088.14	5' UTR
chr2	36356440	36356441	+	1	52.985	CRIM1	ENSG00000150938.10	CDS
chr20	62944877	62944878	+	1	52.984	GID8	ENSG00000101193.8	CDS
chr10	110510960	110510961	+	1	52.983	DUSP5	ENSG00000138166.6	3' UTR
chr16	84657111	84657112	+	1	52.98	KLHL36	ENSG00000135686.13	CDS
chr2	25742842	25742843	-	1	52.978	ASXL2	ENSG00000143970.18	CDS
chr4	40815491	40815492	-	1	52.97	APBB2	ENSG00000163697.17	3' UTR
chr9	98220980	98220981	-	1	52.968	TBC1D2	ENSG00000095383.20	CDS
chr3	155853854	155853855	-	1	52.967	SLC33A1	ENSG00000169359.16	CDS
chr4	87982603	87982604	+	1	52.967	SPP1	ENSG00000118785.15	CDS
chr17	30998951	30998952	+	1	52.965	RNF135	ENSG00000181481.14	CDS
chr2	173955820	173955821	-	1	52.963	SP3	ENSG00000172845.18	CDS
chr12	120491313	120491314	-	1	52.962	NRAV	ENSG00000248008.5	ncRNA
chr1	149900687	149900688	+	1	52.956	BOLA1	ENSG00000178096.9	3' UTR
chr17	50056278	50056279	+	1	52.956	ITGA3	ENSG00000005884.18	5' UTR
chr5	180353335	180353336	-	1	52.952	GFPT2	ENSG00000131459.13	5' UTR
chr12	57091568	57091569	+	1	52.95	NAB2	ENSG00000166886.13	CDS
chr2	229858922	229858923	-	0.6667	52.949	TRIP12	ENSG00000153827.14	CDS
chr5	76734427	76734428	+	1	52.929	F2R	ENSG00000181104.7	3' UTR
chr5	77776336	77776337	-	1	52.921	TBCA	ENSG00000171530.15	5' UTR
chr10	23440004	23440005	+	1	52.92	OTUD1	ENSG00000165312.7	CDS
chr10	62805841	62805842	+	1	52.92	ADO	ENSG00000181915.5	CDS
chr5	140698699	140698700	+	1	52.919	HARS2	ENSG00000112855.17	3' UTR
chr7	2663836	2663837	+	1	52.918	TTYH3	ENSG00000136295.15	3' UTR
chr7	99558641	99558642	+	1	52.912	ZNF655	ENSG00000197343.11	5' UTR
chr20	38013438	38013439	-	1	52.908	TTI1	ENSG00000101407.13	CDS
chr15	65579438	65579439	-	1	52.902	INTS14	ENSG00000138614.16	CDS
chr19	2428411	2428412	-	1	52.901	LMNB2	ENSG00000176619.13	3' UTR
chr3	51441760	51441761	-	1	52.899	DCAF1	ENSG00000145041.16	CDS
chr17	79833694	79833695	-	1	52.898	CBX4	ENSG00000141582.15	3' UTR
chr3	126461699	126461700	-	1	52.887	ZXDC	ENSG00000070476.15	CDS
chr17	81109459	81109460	+	1	52.884	BAIAP2	ENSG00000175866.16	Intron
chr19	49932572	49932573	+	1	52.882	ATF5	ENSG00000169136.13	CDS
chr9	129753015	129753016	-	1	52.878	PTGES	ENSG00000148344.11	5' UTR
chr6	43785551	43785552	+	1	52.877	VEGFA	ENSG00000112715.26	3' UTR
chr20	50586654	50586655	-	1	52.875	RIPOR3	ENSG00000042062.13	3' UTR
chr20	62799837	62799838	+	1	52.874	MRGBP	ENSG00000101189.7	3' UTR
chr22	37953698	37953699	+	0.6667	52.873	POLR2F	ENSG00000100142.16	5' UTR
chr19	3491460	3491461	-	1	52.871	DOHH	ENSG00000129932.10	3' UTR
chr17	80430188	80430189	+	1	52.868	ENDOV	ENSG00000173818.17	3' UTR
chr6	133529204	133529205	+	1	52.868	EYA4	ENSG00000112319.20	3' UTR
chr2	219539406	219539407	-	1	52.865	CHPF	ENSG00000123989.15	CDS
chr19	49653128	49653129	+	1	52.858	SCAF1	ENSG00000126461.15	CDS
chr6	31632527	31632528	+	1	52.858	PRRC2A	ENSG00000204469.13	CDS
chr3	56623185	56623186	-	1	52.856	TASOR	ENSG00000163946.14	CDS
chr12	89351926	89351927	-	1	52.854	DUSP6	ENSG00000139318.8	CDS
chr9	98015476	98015477	+	1	52.851	ANP32B	ENSG00000136938.9	3' UTR
chr13	76884514	76884515	-	1	52.846	KCTD12	ENSG00000178695.6	3' UTR
chr2	226797165	226797166	-	1	52.846	IRS1	ENSG00000169047.6	CDS
chr19	13135292	13135293	+	1	52.836	NACC1	ENSG00000160877.7	CDS
chr7	66809244	66809245	+	1	52.83	RABGEF1	ENSG00000154710.18	CDS
chr1	111766290	111766291	+	1	52.821	DDX20	ENSG00000064703.13	CDS
chr1	26853990	26853991	+	1	52.817	ZDHHC18	ENSG00000204160.12	3' UTR
chr4	186708250	186708251	-	1	52.815	FAT1	ENSG00000083857.15	CDS
chr12	6766362	6766363	+	1	52.813	PTMS	ENSG00000159335.18	5' UTR
chrX	20155316	20155317	-	1	52.812	RPS6KA3	ENSG00000177189.14	3' UTR
chr2	177221647	177221648	+	1	52.803	HNRNPA3	ENSG00000170144.22	3' UTR
chr11	59576383	59576384	-	1	52.8	OSBP	ENSG00000110048.12	3' UTR
chr11	57407068	57407069	-	1	52.794	SLC43A3	ENSG00000134802.18	3' UTR
chr17	81557516	81557517	-	1	52.792	NPLOC4	ENSG00000182446.14	3' UTR
chr7	93926322	93926323	+	1	52.791	GNG11	ENSG00000127920.6	3' UTR
chr22	30428837	30428838	+	1	52.789	ENSG00000249590|MTFP1	ENSG00000249590.7||ENSG00000242114.6	3' UTR
chr17	45148843	45148844	+	0.6667	52.786	HEXIM1	ENSG00000186834.4	5' UTR
chr2	236125587	236125588	+	1	52.782	AGAP1	ENSG00000157985.20	3' UTR
chr17	13600692	13600693	-	1	52.78	HS3ST3A1	ENSG00000153976.3	CDS
chr1	149005331	149005332	+	1	52.778	PDE4DIP	ENSG00000178104.20	CDS
chr1	200858169	200858170	+	1	52.776	CAMSAP2	ENSG00000118200.15	3' UTR
chr17	29573865	29573866	-	1	52.776	GIT1	ENSG00000108262.16	3' UTR
chr12	54419219	54419220	-	1	52.774	ITGA5	ENSG00000161638.11	5' UTR
chr3	125233742	125233743	-	1	52.768	ZNF148	ENSG00000163848.21	CDS
chr20	35276928	35276929	-	1	52.767	MMP24OS	ENSG00000126005.17	3' UTR
chr18	51176671	51176672	-	1	52.764	MEX3C	ENSG00000176624.12	CDS
chr19	4793490	4793491	+	1	52.764	FEM1A	ENSG00000141965.5	CDS
chr4	5811322	5811323	+	1	52.764	EVC	ENSG00000072840.13	3' UTR
chr7	150396646	150396647	+	1	52.753	ZNF775	ENSG00000196456.13	CDS
chr15	89088479	89088480	+	0.6667	52.75	ABHD2	ENSG00000140526.18	5' UTR
chr11	65500614	65500615	+	1	52.749	MALAT1	ENSG00000251562.10	ncRNA
chr2	47801074	47801075	+	1	52.746	MSH6	ENSG00000116062.19	CDS
chr21	29047021	29047022	+	1	52.746	USP16	ENSG00000156256.15	CDS
chr10	95663675	95663676	-	1	52.745	TCTN3	ENSG00000119977.22	3' UTR
chr2	61188258	61188259	-	1	52.739	USP34	ENSG00000115464.15	CDS
chr3	184174889	184174890	+	1	52.739	AP2M1	ENSG00000161203.14	5' UTR
chr1	43450553	43450554	+	1	52.737	SZT2	ENSG00000198198.17	3' UTR
chr7	128859198	128859199	+	1	52.733	FLNC	ENSG00000128591.16	3' UTR
chr19	17320149	17320150	+	1	52.728	DDA1	ENSG00000130311.11	3' UTR
chr22	38297150	38297151	-	1	52.72	CSNK1E	ENSG00000213923.13	CDS
chr3	136855315	136855316	+	1	52.719	SLC35G2	ENSG00000168917.9	CDS
chr21	32314685	32314686	-	1	52.715	URB1	ENSG00000142207.7	3' UTR
chr5	134887952	134887953	+	1	52.701	TXNDC15	ENSG00000113621.15	CDS
chr16	70399390	70399391	-	1	52.689	ST3GAL2	ENSG00000157350.13	5' UTR
chr7	99012537	99012538	+	1	52.689	TRRAP	ENSG00000196367.14	3' UTR
chr8	23429848	23429849	-	1	52.689	ENTPD4	ENSG00000197217.13	3' UTR
chr2	28946811	28946812	+	1	52.687	WDR43	ENSG00000163811.12	3' UTR
chr18	59359251	59359252	-	0.6667	52.679	LMAN1	ENSG00000074695.6	5' UTR
chr22	50289796	50289797	-	1	52.679	PLXNB2	ENSG00000196576.16	CDS
chr14	67359803	67359804	-	1	52.677	ATP6V1D	ENSG00000100554.12	5' UTR
chr9	136940683	136940684	-	1	52.674	FBXW5	ENSG00000159069.14	3' UTR
chr5	176509799	176509800	+	1	52.672	FAF2	ENSG00000113194.13	3' UTR
chr7	99574081	99574082	+	1	52.672	ZNF655	ENSG00000197343.11	3' UTR
chr14	81477125	81477126	-	1	52.668	SEL1L	ENSG00000071537.14	CDS
chr3	51385290	51385291	+	1	52.667	MANF	ENSG00000145050.19	5' UTR
chr9	133057969	133057970	+	1	52.667	GTF3C5	ENSG00000148308.18	CDS
chr6	117707069	117707070	+	1	52.658	NUS1	ENSG00000153989.8	3' UTR
chr8	133297251	133297252	-	1	52.654	NDRG1	ENSG00000104419.17	5' UTR
chr2	110678062	110678063	-	1	52.653	BUB1	ENSG00000169679.15	5' UTR
chr19	7900620	7900621	+	1	52.649	LRRC8E	ENSG00000171017.11	CDS
chr16	2208893	2208894	+	1	52.644	MLST8	ENSG00000167965.18	3' UTR
chr20	50891240	50891241	-	1	52.639	ADNP	ENSG00000101126.18	3' UTR
chr5	83541874	83541875	+	1	52.638	VCAN	ENSG00000038427.16	CDS
chr12	57488070	57488071	+	1	52.632	MARS1	ENSG00000166986.15	5' UTR
chr2	108763530	108763531	+	1	52.63	RANBP2	ENSG00000153201.17	CDS
chr17	81904712	81904713	-	1	52.626	PCYT2	ENSG00000185813.11	3' UTR
chr12	57626847	57626848	-	1	52.622	B4GALNT1	ENSG00000135454.14	CDS
chr1	161160856	161160857	+	1	52.615	USP21	ENSG00000143258.17	CDS
chr19	48922929	48922930	+	1	52.609	NUCB1	ENSG00000104805.16	3' UTR
chr3	126461854	126461855	-	1	52.603	ZXDC	ENSG00000070476.15	CDS
chr20	25225854	25225855	+	1	52.6	ENTPD6	ENSG00000197586.13	3' UTR
chr3	179334034	179334035	+	1	52.598	ZNF639	ENSG00000121864.10	CDS
chr7	73683596	73683597	+	1	52.594	BUD23	ENSG00000071462.12	5' UTR
chr20	3933935	3933936	-	1	52.583	RNF24	ENSG00000101236.17	3' UTR
chr12	16347653	16347654	+	1	52.58	MGST1	ENSG00000008394.13	5' UTR
chr15	41503125	41503126	+	1	52.575	ITPKA	ENSG00000137825.11	CDS
chr14	67651383	67651384	-	1	52.572	VTI1B	ENSG00000100568.11	CDS
chr19	10491720	10491721	-	1	52.571	KEAP1	ENSG00000079999.14	CDS
chr8	125436566	125436567	+	1	52.566	TRIB1	ENSG00000173334.4	3' UTR
chr15	43526149	43526150	+	1	52.558	MAP1A	ENSG00000166963.13	CDS
chr16	48362146	48362147	-	1	52.553	SIAH1	ENSG00000196470.12	CDS
chr11	62529056	62529057	-	1	52.552	AHNAK	ENSG00000124942.14	CDS
chr16	71928161	71928162	+	1	52.549	IST1	ENSG00000182149.21	3' UTR
chr12	21515960	21515961	+	1	52.547	GOLT1B	ENSG00000111711.10	3' UTR
chr21	46004151	46004152	+	1	52.547	COL6A1	ENSG00000142156.16	3' UTR
chr6	43671629	43671630	-	1	52.546	MRPS18A	ENSG00000096080.12	3' UTR
chr3	45594928	45594929	+	1	52.533	LIMD1	ENSG00000144791.10	CDS
chr2	30158909	30158910	+	1	52.53	YPEL5	ENSG00000119801.13	3' UTR
chr2	61177966	61177967	+	1	52.53	AHSA2P	ENSG00000173209.23	ncRNA
chr15	43523292	43523293	+	1	52.529	MAP1A	ENSG00000166963.13	CDS
chr17	28649207	28649208	-	1	52.529	SDF2	ENSG00000132581.10	CDS
chr14	77025964	77025965	-	1	52.528	IRF2BPL	ENSG00000119669.5	CDS
chr20	3933911	3933912	-	1	52.528	RNF24	ENSG00000101236.17	3' UTR
chr12	57091728	57091729	+	1	52.524	NAB2	ENSG00000166886.13	CDS
chr21	33553868	33553869	+	1	52.523	SON	ENSG00000159140.22	CDS
chr16	11837899	11837900	-	1	52.519	RSL1D1	ENSG00000171490.13	CDS
chr16	31459074	31459075	-	1	52.514	ENSG00000260267	ENSG00000260267.1	ncRNA
chr7	108572950	108572951	+	1	52.501	DNAJB9	ENSG00000128590.5	CDS
chr16	86579766	86579767	+	1	52.495	FOXL1	ENSG00000176678.6	3' UTR
chrX	48700199	48700200	+	1	52.492	SUV39H1	ENSG00000101945.17	CDS
chr1	39410896	39410897	+	1	52.491	MACF1	ENSG00000127603.32	CDS
chr20	44069140	44069141	+	1	52.487	TOX2	ENSG00000124191.18	3' UTR
chr4	82429828	82429829	-	1	52.482	HNRNPDL	ENSG00000152795.18	5' UTR
chr5	176509324	176509325	+	1	52.479	FAF2	ENSG00000113194.13	3' UTR
chr7	72946467	72946468	+	1	52.474	POM121	ENSG00000196313.13	3' UTR
chrX	152657071	152657072	+	1	52.471	GABRQ	ENSG00000268089.3	3' UTR
chr22	37029525	37029526	+	1	52.47	MPST	ENSG00000128309.17	3' UTR
chr12	48149487	48149488	-	0.6667	52.454	ASB8	ENSG00000177981.11	CDS
chr17	28898364	28898365	-	1	52.443	DHRS13	ENSG00000167536.14	3' UTR
chr4	110051662	110051663	-	1	52.421	ELOVL6	ENSG00000170522.10	CDS
chr12	11171778	11171779	+	1	52.419	SMIM10L1	ENSG00000256537.5	3' UTR
chr1	12207266	12207267	+	1	52.415	TNFRSF1B	ENSG00000028137.19	3' UTR
chr2	3545775	3545776	-	1	52.413	RNASEH1	ENSG00000171865.10	3' UTR
chr16	83795307	83795308	+	1	52.406	CDH13	ENSG00000140945.17	3' UTR
chr3	143989554	143989555	+	1	52.406	DIPK2A	ENSG00000181744.9	CDS
chr2	37316749	37316750	-	1	52.396	PRKD3	ENSG00000115825.11	5' UTR
chr8	27659213	27659214	+	1	52.396	SCARA3	ENSG00000168077.14	CDS
chr9	99218270	99218271	-	1	52.395	ALG2	ENSG00000119523.10	CDS
chr11	118901180	118901181	-	1	52.393	BCL9L	ENSG00000186174.13	CDS
chr2	235053760	235053761	+	1	52.373	SH3BP4	ENSG00000130147.16	CDS
chr7	4762490	4762491	+	1	52.372	FOXK1	ENSG00000164916.11	3' UTR
chr1	32222406	32222407	+	1	52.368	EIF3I	ENSG00000084623.12	5' UTR
chr17	28347588	28347589	-	1	52.364	POLDIP2	ENSG00000004142.12	3' UTR
chr7	150373731	150373732	+	1	52.359	REPIN1	ENSG00000214022.12	3' UTR
chr8	143921937	143921938	-	1	52.359	PLEC	ENSG00000178209.17	CDS
chr5	72199928	72199929	+	1	52.356	MAP1B	ENSG00000131711.15	CDS
chr6	149409959	149409960	+	1	52.356	TAB2	ENSG00000055208.20	3' UTR
chr11	12532969	12532970	+	1	52.349	PARVA	ENSG00000197702.14	3' UTR
chr14	104954183	104954184	-	1	52.347	AHNAK2	ENSG00000185567.7	CDS
chr12	127145809	127145810	+	1	52.346	ENSG00000286016	ENSG00000286016.1	ncRNA
chr1	46035576	46035577	+	1	52.337	MAST2	ENSG00000086015.23	CDS
chr15	84784677	84784678	+	1	52.333	ZNF592	ENSG00000166716.10	CDS
chr9	69718530	69718531	-	1	52.333	PTAR1	ENSG00000188647.13	CDS
chr2	235043191	235043192	+	1	52.332	SH3BP4	ENSG00000130147.16	CDS
chr3	196503513	196503514	-	1	52.327	RNF168	ENSG00000163961.4	5' UTR
chr17	75874575	75874576	-	1	52.324	TRIM47	ENSG00000132481.7	CDS
chr3	39396530	39396531	+	1	52.32	SLC25A38	ENSG00000144659.13	3' UTR
chr9	85633006	85633007	-	1	52.315	AGTPBP1	ENSG00000135049.16	CDS
chr8	143599269	143599270	+	1	52.311	TIGD5	ENSG00000179886.6	CDS
chr11	123072987	123072988	-	1	52.308	CLMP	ENSG00000166250.12	3' UTR
chr12	1493876	1493877	+	1	52.301	ERC1	ENSG00000082805.21	3' UTR
chr2	25982393	25982394	-	1	52.298	KIF3C	ENSG00000084731.15	5' UTR
chr7	23246774	23246775	+	0.6667	52.295	GPNMB	ENSG00000136235.17	5' UTR
chr10	79315374	79315375	+	1	52.293	ZMIZ1	ENSG00000108175.19	3' UTR
chr7	99419949	99419950	-	1	52.292	ATP5MF-PTCD1|PTCD1	ENSG00000106246.18||ENSG00000248919.7	3' UTR
chr21	33355559	33355560	+	1	52.289	IFNAR1	ENSG00000142166.14	3' UTR
chr15	40393659	40393660	+	1	52.287	KNSTRN	ENSG00000128944.14	3' UTR
chr9	76503540	76503541	+	1	52.284	GCNT1	ENSG00000187210.14	CDS
chr20	4699465	4699466	+	1	52.283	PRNP	ENSG00000171867.18	CDS
chr7	151237811	151237812	+	1	52.278	CHPF2	ENSG00000033100.17	CDS
chr16	89279800	89279801	-	1	52.277	ANKRD11	ENSG00000167522.17	CDS
chr5	10680244	10680245	-	1	52.273	DAP	ENSG00000112977.16	3' UTR
chr20	45891354	45891355	+	1	52.272	CTSA	ENSG00000064601.21	CDS
chr9	136440663	136440664	-	1	52.271	SEC16A	ENSG00000148396.19	3' UTR
chr21	26838018	26838019	-	1	52.269	ADAMTS1	ENSG00000154734.16	CDS
chr4	2700282	2700283	+	1	52.269	FAM193A	ENSG00000125386.16	CDS
chr2	226796537	226796538	-	1	52.267	IRS1	ENSG00000169047.6	CDS
chr2	240466349	240466350	+	0.6667	52.265	GPC1	ENSG00000063660.9	3' UTR
chr1	6602257	6602258	-	1	52.264	KLHL21	ENSG00000162413.17	CDS
chr8	143557245	143557246	-	1	52.26	ENSG00000289161	ENSG00000289161.2	ncRNA
chr4	68337094	68337095	-	1	52.259	YTHDC1	ENSG00000083896.13	CDS
chr10	102140123	102140124	+	1	52.258	PPRC1	ENSG00000148840.11	CDS
chr1	12207296	12207297	+	1	52.256	TNFRSF1B	ENSG00000028137.19	3' UTR
chr22	50394044	50394045	+	1	52.253	PPP6R2	ENSG00000100239.16	CDS
chr1	155900358	155900359	-	1	52.251	RIT1	ENSG00000143622.11	3' UTR
chr11	31430427	31430428	+	1	52.25	DNAJC24	ENSG00000170946.15	3' UTR
chr19	4961482	4961483	+	1	52.25	UHRF1	ENSG00000276043.5	3' UTR
chr13	94403131	94403132	+	0.6667	52.247	GPC6	ENSG00000183098.11	CDS
chr1	1273832	1273833	-	1	52.242	UBE2J2	ENSG00000160087.21	5' UTR
chr9	68781012	68781013	+	1	52.24	PABIR1	ENSG00000187866.10	CDS
chr14	73714352	73714353	-	1	52.237	PNMA1	ENSG00000176903.5	5' UTR
chr5	115543480	115543481	-	1	52.233	FEM1C	ENSG00000145780.8	CDS
chr22	38317339	38317340	-	1	52.232	CSNK1E	ENSG00000213923.13	5' UTR
chr6	53498657	53498658	-	1	52.221	GCLC	ENSG00000001084.13	3' UTR
chr6	155257841	155257842	-	1	52.215	TFB1M	ENSG00000029639.11	CDS
chr8	23566456	23566457	+	1	52.206	SLC25A37	ENSG00000147454.14	Intron
chr11	62714958	62714959	-	1	52.2	HNRNPUL2	ENSG00000214753.4	3' UTR
chr3	141447695	141447696	+	1	52.194	ZBTB38	ENSG00000177311.12	3' UTR
chr9	127815648	127815649	-	1	52.186	ENG	ENSG00000106991.14	3' UTR
chr15	30904826	30904827	+	1	52.185	FAN1	ENSG00000198690.10	CDS
chrX	55452942	55452943	+	1	52.183	MAGEH1	ENSG00000187601.5	CDS
chr1	22913850	22913851	+	1	52.179	EPHB2	ENSG00000133216.17	CDS
chr16	89285582	89285583	-	1	52.174	ANKRD11	ENSG00000167522.17	CDS
chr6	32972856	32972857	+	1	52.172	BRD2	ENSG00000204256.14	5' UTR
chr7	74376253	74376254	+	1	52.171	CLIP2	ENSG00000106665.16	CDS
chr16	11915881	11915882	-	1	52.168	GSPT1	ENSG00000103342.13	5' UTR
chr20	53577141	53577142	-	1	52.167	ZNF217	ENSG00000171940.14	CDS
chr2	238130593	238130594	+	1	52.155	ESPNL	ENSG00000144488.15	CDS
chr2	197706591	197706592	+	1	52.153	MARS2	ENSG00000247626.5	CDS
chr12	120194708	120194709	-	0.6667	52.149	GCN1	ENSG00000089154.11	5' UTR
chr1	162566189	162566190	+	1	52.141	UAP1	ENSG00000117143.14	CDS
chr7	99466161	99466162	-	1	52.141	PTCD1|ATP5MF-PTCD1|ATP5MF	ENSG00000248919.7||ENSG00000106246.18||ENSG00000241468.8	5' UTR
chr3	56682779	56682780	-	1	52.138	TASOR	ENSG00000163946.14	CDS
chr5	95822720	95822721	-	1	52.13	GLRX	ENSG00000173221.14	5' UTR
chr22	46331131	46331132	+	1	52.121	TRMU	ENSG00000100416.15	ncRNA
chr8	123254916	123254917	-	1	52.121	ZHX1	ENSG00000165156.15	CDS
chr1	28742770	28742771	+	1	52.119	YTHDF2	ENSG00000198492.16	CDS
chr1	110053832	110053833	+	1	52.111	STRIP1	ENSG00000143093.15	CDS
chr11	61403225	61403226	-	1	52.109	CPSF7	ENSG00000149532.16	3' UTR
chr15	76311468	76311469	-	1	52.097	ETFA	ENSG00000140374.17	5' UTR
chr20	62812599	62812600	+	1	52.095	OGFR	ENSG00000060491.17	CDS
chr1	171796755	171796756	+	1	52.087	METTL13	ENSG00000010165.20	CDS
chr21	43761712	43761713	+	1	52.084	PDXK	ENSG00000160209.19	3' UTR
chr9	137204224	137204225	-	0.6667	52.08	TMEM203	ENSG00000187713.7	3' UTR
chr1	150149915	150149916	+	1	52.078	PLEKHO1	ENSG00000023902.14	5' UTR
chr10	104313661	104313662	-	1	52.075	ITPRIP	ENSG00000148841.17	3' UTR
chr11	66858024	66858025	+	1	52.075	LRFN4	ENSG00000173621.9	CDS
chr9	101475674	101475675	-	1	52.072	PGAP4	ENSG00000165152.9	3' UTR
chr8	133458403	133458404	-	1	52.07	ST3GAL1	ENSG00000008513.16	3' UTR
chr12	19440187	19440188	+	1	52.067	AEBP2	ENSG00000139154.16	CDS
chr3	101801475	101801476	+	1	52.067	NXPE3	ENSG00000144815.17	CDS
chr1	32651213	32651214	+	1	52.066	RBBP4	ENSG00000162521.19	5' UTR
chr16	53324262	53324263	+	1	52.065	CHD9	ENSG00000177200.18	CDS
chr3	9475923	9475924	+	1	52.064	SETD5	ENSG00000168137.20	CDS
chr7	37920657	37920658	+	1	52.064	EPDR1	ENSG00000086289.13	5' UTR
chr20	23048062	23048063	-	1	52.057	THBD	ENSG00000178726.7	CDS
chr14	103534914	103534915	+	1	52.049	TRMT61A	ENSG00000166166.13	3' UTR
chr12	76764257	76764258	+	1	52.042	ZDHHC17	ENSG00000186908.15	CDS
chr13	113263683	113263684	+	1	52.04	CUL4A	ENSG00000139842.15	3' UTR
chr7	32490384	32490385	-	1	52.033	LSM5	ENSG00000106355.10	Intron
chr7	140335144	140335145	-	1	52.029	SLC37A3	ENSG00000157800.18	3' UTR
chr4	153295710	153295711	+	1	52.026	ENSG00000288637|TRIM2	ENSG00000109654.16||ENSG00000288637.1	CDS
chr19	48452880	48452881	+	1	52.025	GRWD1	ENSG00000105447.13	CDS
chr17	14345629	14345630	+	1	52.023	HS3ST3B1	ENSG00000125430.9	CDS
chr6	100848405	100848406	-	1	52.017	ASCC3	ENSG00000112249.14	CDS
chr19	47320348	47320349	+	1	52.009	C5AR1	ENSG00000197405.8	CDS
chr7	7640462	7640463	-	1	52.009	RPA3	ENSG00000106399.11	5' UTR
chr10	119042456	119042457	-	0.6667	52.003	EIF3A	ENSG00000107581.13	CDS
chr21	41990890	41990891	-	1	51.985	ZBTB21	ENSG00000173276.14	3' UTR
chr3	153162985	153162986	+	1	51.983	RAP2B	ENSG00000181467.5	CDS
chr12	112022509	112022510	+	1	51.98	ERP29	ENSG00000089248.7	CDS
chr12	122867427	122867428	-	1	51.978	VPS37B	ENSG00000139722.7	CDS
chr11	10853173	10853174	-	1	51.975	ZBED5	ENSG00000236287.8	CDS
chr12	131711089	131711090	+	1	51.972	SFSWAP	ENSG00000061936.10	5' UTR
chr20	49248845	49248846	-	1	51.972	ZNFX1	ENSG00000124201.15	CDS
chr20	63699807	63699808	-	1	51.97	ARFRP1	ENSG00000101246.20	3' UTR
chr1	159925481	159925482	-	1	51.967	TAGLN2	ENSG00000158710.15	5' UTR
chr12	108523373	108523374	-	1	51.965	SART3	ENSG00000075856.12	3' UTR
chr7	108564118	108564119	-	1	51.962	THAP5	ENSG00000177683.14	3' UTR
chr4	2938798	2938799	-	1	51.96	NOP14	ENSG00000087269.16	3' UTR
chr6	159727574	159727575	+	1	51.96	WTAP	ENSG00000146457.16	5' UTR
chr7	75537111	75537112	-	1	51.958	HIP1	ENSG00000127946.17	3' UTR
chr12	123937023	123937024	-	0.6667	51.957	CCDC92	ENSG00000119242.9	3' UTR
chr5	38846020	38846021	+	1	51.953	OSMR	ENSG00000145623.13	5' UTR
chr11	64607769	64607770	-	1	51.946	NRXN2	ENSG00000110076.20	CDS
chr7	93886446	93886447	-	0.6667	51.941	TFPI2	ENSG00000105825.14	3' UTR
chr11	65719155	65719156	+	1	51.94	KAT5	ENSG00000172977.13	CDS
chr20	32334301	32334302	+	1	51.934	KIF3B	ENSG00000101350.8	3' UTR
chr9	96321207	96321208	-	1	51.92	SLC35D2	ENSG00000130958.13	3' UTR
chr14	95203045	95203046	-	1	51.918	CLMN	ENSG00000165959.12	CDS
chr1	27394239	27394240	+	1	51.911	GPR3	ENSG00000181773.7	CDS
chr3	113005762	113005763	-	1	51.907	NEPRO	ENSG00000163608.15	CDS
chr2	120221726	120221727	-	1	51.905	TMEM185B	ENSG00000226479.4	3' UTR
chr11	71434637	71434638	-	1	51.901	DHCR7	ENSG00000172893.18	3' UTR
chr3	107773513	107773514	+	1	51.901	BBX	ENSG00000114439.19	CDS
chr6	146554546	146554547	+	1	51.889	RAB32	ENSG00000118508.5	CDS
chr7	94066283	94066284	+	1	51.889	ENSG00000236453	ENSG00000236453.5	ncRNA
chr1	201821750	201821751	+	1	51.863	NAV1	ENSG00000134369.16	3' UTR
chr11	33668195	33668196	+	1	51.86	KIAA1549L	ENSG00000110427.17	3' UTR
chr11	6410832	6410833	-	1	51.859	APBB1	ENSG00000166313.20	CDS
chr20	25300504	25300505	-	1	51.858	ABHD12	ENSG00000100997.20	3' UTR
chr16	75229686	75229687	-	1	51.856	BCAR1	ENSG00000050820.17	CDS
chr5	132483872	132483873	-	1	51.852	IRF1	ENSG00000125347.15	3' UTR
chr2	100996353	100996354	+	1	51.851	NPAS2	ENSG00000170485.17	3' UTR
chr12	27028492	27028493	+	1	51.849	MED21	ENSG00000152944.9	3' UTR
chr12	67269640	67269641	+	1	51.847	CAND1	ENSG00000111530.13	5' UTR
chr3	50559492	50559493	-	1	51.843	C3orf18	ENSG00000088543.15	3' UTR
chr1	52055166	52055167	-	1	51.839	TXNDC12	ENSG00000117862.13	5' UTR
chr16	69118391	69118392	-	1	51.839	DERPC|CHTF8	ENSG00000168802.14||ENSG00000286140.2	3' UTR
chr11	6217575	6217576	-	1	51.823	FHIP1B	ENSG00000051009.11	CDS
chr3	172633683	172633684	-	1	51.822	NCEH1	ENSG00000144959.11	CDS
chr2	241499368	241499369	-	1	51.82	STK25	ENSG00000115694.15	CDS
chrX	68718520	68718521	+	1	51.817	STARD8	ENSG00000130052.14	CDS
chr14	73739787	73739788	-	1	51.812	MIDEAS	ENSG00000156030.14	CDS
chr5	135029262	135029263	-	1	51.809	PITX1	ENSG00000069011.16	CDS
chr19	35720133	35720134	+	1	51.805	KMT2B	ENSG00000272333.8	CDS
chr17	42404499	42404500	-	1	51.804	CAVIN1	ENSG00000177469.13	3' UTR
chr1	54741855	54741856	+	1	51.803	TTC4	ENSG00000243725.7	3' UTR
chr4	42086215	42086216	+	1	51.803	SLC30A9	ENSG00000014824.14	3' UTR
chr2	46759023	46759024	+	1	51.792	SOCS5	ENSG00000171150.9	CDS
chr17	16472176	16472177	+	1	51.79	SNHG29	ENSG00000175061.20	ncRNA
chr7	74404898	74404899	+	1	51.785	CLIP2	ENSG00000106665.16	3' UTR
chr15	43527195	43527196	+	1	51.784	MAP1A	ENSG00000166963.13	CDS
chr16	70398417	70398418	-	1	51.78	ST3GAL2	ENSG00000157350.13	CDS
chr2	108767730	108767731	+	1	51.778	RANBP2	ENSG00000153201.17	CDS
chr16	30369633	30369634	-	1	51.761	TBC1D10B	ENSG00000169221.14	CDS
chr19	17726231	17726232	+	1	51.761	MAP1S	ENSG00000130479.11	CDS
chr5	57176258	57176259	+	1	51.76	GPBP1	ENSG00000062194.16	5' UTR
chr5	150297504	150297505	-	0.6667	51.754	ARSI	ENSG00000183876.9	CDS
chr10	80518656	80518657	+	0.6667	51.752	TSPAN14	ENSG00000108219.16	3' UTR
chr2	20201128	20201129	-	1	51.744	SDC1	ENSG00000115884.11	3' UTR
chr22	35424273	35424274	+	1	51.739	MCM5	ENSG00000100297.16	3' UTR
chr1	32695871	32695872	-	1	51.736	SYNC	ENSG00000162520.15	CDS
chr19	7900362	7900363	+	1	51.702	LRRC8E	ENSG00000171017.11	CDS
chr17	50089849	50089850	+	1	51.699	ITGA3	ENSG00000005884.18	3' UTR
chr21	45265379	45265380	-	1	51.697	POFUT2	ENSG00000186866.17	3' UTR
chr8	25412002	25412003	+	1	51.694	DOCK5	ENSG00000147459.18	3' UTR
chr22	41528981	41528982	-	1	51.692	POLR3H	ENSG00000100413.17	3' UTR
chr21	26924456	26924457	-	1	51.69	ADAMTS5	ENSG00000154736.6	CDS
chr1	9930172	9930173	-	1	51.689	LZIC	ENSG00000162441.12	3' UTR
chr19	3122521	3122522	+	1	51.675	GNA11	ENSG00000088256.9	3' UTR
chr16	1445992	1445993	-	1	51.673	CLCN7	ENSG00000103249.19	3' UTR
chr3	56641517	56641518	-	1	51.672	TASOR	ENSG00000163946.14	CDS
chr8	143557680	143557681	-	1	51.666	ENSG00000289161	ENSG00000289161.2	ncRNA
chr2	105267001	105267002	-	1	51.661	TGFBRAP1	ENSG00000135966.13	3' UTR
chr15	100911677	100911678	+	1	51.66	ALDH1A3	ENSG00000184254.17	Intron
chr20	35655048	35655049	-	1	51.658	RBM12	ENSG00000244462.8	CDS
chr20	25226118	25226119	+	1	51.657	ENTPD6	ENSG00000197586.13	3' UTR
chr17	19381368	19381369	+	1	51.656	MAPK7	ENSG00000166484.20	CDS
chr7	149475206	149475207	-	1	51.654	ZNF746	ENSG00000181220.18	CDS
chrX	154473325	154473326	+	1	51.649	PLXNA3	ENSG00000130827.6	3' UTR
chr1	227317884	227317885	-	1	51.644	CDC42BPA	ENSG00000143776.20	5' UTR
chr17	81843282	81843283	-	1	51.642	P4HB	ENSG00000185624.16	3' UTR
chrX	153687927	153687928	+	1	51.64	SLC6A8	ENSG00000130821.17	5' UTR
chr13	102839917	102839918	+	1	51.629	BIVM	ENSG00000134897.14	3' UTR
chr3	27484383	27484384	-	1	51.62	SLC4A7	ENSG00000033867.17	5' UTR
chr12	4352552	4352553	+	1	51.618	TIGAR	ENSG00000078237.7	CDS
chr17	73284533	73284534	-	1	51.606	CDC42EP4	ENSG00000179604.10	3' UTR
chr17	21315076	21315077	+	1	51.604	MAP2K3	ENSG00000034152.19	3' UTR
chr15	75371547	75371548	-	1	51.6	SIN3A	ENSG00000169375.16	3' UTR
chr16	89739323	89739324	+	1	51.598	ZNF276	ENSG00000158805.12	3' UTR
chr9	4585593	4585594	+	1	51.598	SLC1A1	ENSG00000106688.12	3' UTR
chr19	42273995	42273996	+	1	51.591	CIC	ENSG00000079432.9	CDS
chr10	103602650	103602651	-	1	51.589	SH3PXD2A	ENSG00000107957.17	CDS
chr2	62222560	62222561	+	1	51.576	B3GNT2	ENSG00000170340.11	CDS
chr1	9727486	9727487	+	1	51.567	PIK3CD	ENSG00000171608.18	3' UTR
chr3	69104602	69104603	+	1	51.558	ARL6IP5	ENSG00000144746.7	CDS
chr3	154315113	154315114	-	1	51.554	DHX36	ENSG00000174953.14	CDS
chr20	325980	325981	+	1	51.552	SOX12	ENSG00000177732.9	CDS
chr19	11131928	11131929	+	1	51.548	LDLR	ENSG00000130164.14	3' UTR
chr3	155853875	155853876	-	1	51.543	SLC33A1	ENSG00000169359.16	CDS
chr22	20918073	20918074	+	1	51.54	CRKL	ENSG00000099942.13	CDS
chr13	46797141	46797142	-	1	51.538	ESD	ENSG00000139684.15	5' UTR
chr10	128099065	128099066	-	1	51.536	MKI67	ENSG00000148773.14	3' UTR
chr19	16576999	16577000	-	1	51.535	MED26	ENSG00000105085.11	CDS
chr6	116370946	116370947	+	1	51.531	DSE	ENSG00000111817.19	5' UTR
chr20	33645137	33645138	+	1	51.524	CBFA2T2	ENSG00000078699.22	3' UTR
chr16	53324387	53324388	+	1	51.521	CHD9	ENSG00000177200.18	CDS
chr12	49131370	49131371	-	1	51.519	TUBA1B	ENSG00000123416.15	5' UTR
chr20	31945468	31945469	-	1	51.513	PDRG1	ENSG00000088356.6	3' UTR
chr11	102350619	102350620	+	1	51.503	BIRC2	ENSG00000110330.10	CDS
chr16	4688950	4688951	+	1	51.499	MGRN1	ENSG00000102858.13	3' UTR
chr10	86500191	86500192	-	0.6667	51.498	WAPL	ENSG00000062650.20	CDS
chr11	57313209	57313210	-	1	51.493	TNKS1BP1	ENSG00000149115.14	CDS
chrX	34629829	34629830	-	1	51.493	TMEM47	ENSG00000147027.4	3' UTR
chr1	155884809	155884810	+	1	51.49	SYT11	ENSG00000132718.9	3' UTR
chr2	112738394	112738395	-	1	51.487	CKAP2L	ENSG00000169607.13	3' UTR
chr17	79088063	79088064	+	1	51.486	ENGASE	ENSG00000167280.17	3' UTR
chr1	1665621	1665622	-	1	51.485	SLC35E2B	ENSG00000189339.12	3' UTR
chr20	647933	647934	-	1	51.485	ENSG00000270299|SRXN1	ENSG00000270299.1||ENSG00000271303.2	3' UTR
chr13	114304944	114304945	+	1	51.483	UPF3A	ENSG00000169062.15	3' UTR
chr6	109465755	109465756	-	1	51.482	ZBTB24	ENSG00000112365.6	3' UTR
chr15	63129565	63129566	+	1	51.472	LACTB	ENSG00000103642.12	CDS
chr19	42226840	42226841	+	1	51.472	ZNF526	ENSG00000167625.11	3' UTR
chr14	73718708	73718709	-	1	51.47	MIDEAS	ENSG00000156030.14	3' UTR
chr16	1674519	1674520	+	1	51.468	CRAMP1	ENSG00000007545.16	3' UTR
chr9	136208845	136208846	-	1	51.46	QSOX2	ENSG00000165661.17	CDS
chr1	109923294	109923295	+	1	51.458	CSF1	ENSG00000184371.14	CDS
chr1	161118039	161118040	-	0.6667	51.457	PFDN2	ENSG00000143256.5	ncRNA
chr11	134149272	134149273	+	1	51.457	JAM3	ENSG00000166086.13	3' UTR
chr3	58123483	58123484	+	1	51.457	FLNB	ENSG00000136068.16	CDS
chr19	42199430	42199431	-	1	51.45	DEDD2	ENSG00000160570.14	3' UTR
chr11	62615438	62615439	-	1	51.449	B3GAT3	ENSG00000149541.10	3' UTR
chr2	74462735	74462736	-	1	51.447	MOGS	ENSG00000115275.15	CDS
chr2	219250664	219250665	-	1	51.445	TUBA4A	ENSG00000127824.15	CDS
chrX	150766659	150766660	-	1	51.44	CD99L2	ENSG00000102181.21	3' UTR
chr5	132896636	132896637	-	0.6667	51.438	AFF4	ENSG00000072364.13	CDS
chr1	150266133	150266134	-	1	51.429	APH1A	ENSG00000117362.13	CDS
chr19	42226824	42226825	+	1	51.428	ZNF526	ENSG00000167625.11	3' UTR
chr6	36885951	36885952	+	1	51.428	C6orf89	ENSG00000198663.17	5' UTR
chr11	85664576	85664577	-	1	51.422	CREBZF	ENSG00000137504.15	CDS
chr11	102377652	102377653	+	1	51.42	BIRC2	ENSG00000110330.10	CDS
chrX	20155300	20155301	-	1	51.42	RPS6KA3	ENSG00000177189.14	3' UTR
chr11	57407026	57407027	-	1	51.405	SLC43A3	ENSG00000134802.18	3' UTR
chr2	112830260	112830261	-	1	51.403	IL1B	ENSG00000125538.12	3' UTR
chr13	42813263	42813264	-	1	51.401	LINC01050	ENSG00000271216.2	ncRNA
chr19	10691522	10691523	+	1	51.392	ILF3	ENSG00000129351.18	3' UTR
chr20	63931632	63931633	+	1	51.39	DNAJC5	ENSG00000101152.11	3' UTR
chr4	1212133	1212134	-	1	51.39	CTBP1	ENSG00000159692.17	3' UTR
chr11	47239633	47239634	-	1	51.386	ACP2	ENSG00000134575.13	3' UTR
chr5	1461830	1461831	-	1	51.385	LPCAT1	ENSG00000153395.10	3' UTR
chr18	12325282	12325283	+	1	51.379	TUBB6	ENSG00000176014.13	CDS
chr2	46759040	46759041	+	1	51.379	SOCS5	ENSG00000171150.9	CDS
chr1	155438652	155438653	-	1	51.373	ASH1L	ENSG00000116539.14	CDS
chr15	83017366	83017367	-	1	51.373	BTBD1	ENSG00000064726.10	3' UTR
chr8	144850667	144850668	-	1	51.373	COMMD5	ENSG00000170619.10	CDS
chr8	125436758	125436759	+	1	51.37	TRIB1	ENSG00000173334.4	3' UTR
chr1	159010009	159010010	+	1	51.357	IFI16	ENSG00000163565.20	5' UTR
chr1	214384515	214384516	-	1	51.356	PTPN14	ENSG00000152104.12	CDS
chr7	44624439	44624440	+	1	51.356	OGDH	ENSG00000105953.16	CDS
chr7	152148634	152148635	-	1	51.352	KMT2C	ENSG00000055609.21	CDS
chr22	37029664	37029665	+	1	51.35	MPST	ENSG00000128309.17	3' UTR
chr7	5388979	5388980	-	1	51.35	TNRC18	ENSG00000182095.15	CDS
chr19	45179869	45179870	+	1	51.349	BLOC1S3	ENSG00000189114.8	CDS
chr15	72583287	72583288	+	1	51.341	ARIH1	ENSG00000166233.15	CDS
chr10	79313796	79313797	+	1	51.331	ZMIZ1	ENSG00000108175.19	3' UTR
chr15	41402459	41402460	-	1	51.331	NDUFAF1	ENSG00000137806.10	5' UTR
chr17	28326654	28326655	+	1	51.318	TMEM97	ENSG00000109084.14	CDS
chr11	35663143	35663144	+	1	51.306	TRIM44	ENSG00000166326.7	CDS
chr9	110411546	110411547	-	1	51.302	SVEP1	ENSG00000165124.19	CDS
chr3	52075819	52075820	-	1	51.3	POC1A	ENSG00000164087.8	3' UTR
chr1	25567036	25567037	+	1	51.299	LDLRAP1	ENSG00000157978.12	3' UTR
chr8	127740620	127740621	+	1	51.298	MYC	ENSG00000136997.21	CDS
chr11	67365305	67365306	-	1	51.296	CLCF1	ENSG00000175505.11	CDS
chr9	37422697	37422698	+	1	51.293	GRHPR	ENSG00000137106.18	5' UTR
chr20	31722278	31722279	-	1	51.288	BCL2L1	ENSG00000171552.14	5' UTR
chr3	194358467	194358468	-	1	51.287	LRRC15	ENSG00000172061.9	3' UTR
chr17	29074403	29074404	-	1	51.285	MYO18A	ENSG00000196535.19	3' UTR
chr2	206309353	206309354	+	1	51.285	ZDBF2	ENSG00000204186.10	CDS
chr4	119292614	119292615	+	1	51.275	USP53	ENSG00000145390.12	CDS
chr8	102651619	102651620	-	1	51.265	KLF10	ENSG00000155090.15	CDS
chr14	104714471	104714472	+	1	51.264	INF2	ENSG00000203485.14	CDS
chr19	47741286	47741287	+	1	51.262	EHD2	ENSG00000024422.12	CDS
chrX	20155131	20155132	-	1	51.26	RPS6KA3	ENSG00000177189.14	3' UTR
chr2	117830818	117830819	+	1	51.257	DDX18	ENSG00000088205.13	3' UTR
chr4	79907159	79907160	-	1	51.246	ANTXR2	ENSG00000163297.18	3' UTR
chr10	124834766	124834767	+	1	51.239	ABRAXAS2	ENSG00000165660.8	CDS
chr10	104314584	104314585	-	1	51.235	ITPRIP	ENSG00000148841.17	CDS
chr10	102147063	102147064	+	1	51.232	PPRC1	ENSG00000148840.11	CDS
chr12	57094909	57094910	+	1	51.23	NAB2	ENSG00000166886.13	3' UTR
chr5	42991507	42991508	-	1	51.225	ENSG00000287263	ENSG00000287263.3	ncRNA
chr7	155775160	155775161	+	1	51.221	RBM33	ENSG00000184863.11	CDS
chr2	158624988	158624989	+	1	51.22	PKP4	ENSG00000144283.23	CDS
chr19	8403704	8403705	+	1	51.218	RAB11B	ENSG00000185236.12	3' UTR
chr15	75658122	75658123	+	1	51.217	SNX33	ENSG00000173548.9	3' UTR
chr11	62524454	62524455	-	0.6667	51.216	AHNAK	ENSG00000124942.14	CDS
chr3	184344969	184344970	+	1	51.211	FAM131A	ENSG00000175182.15	CDS
chr16	89563246	89563247	+	1	51.202	RPL13	ENSG00000167526.14	3' UTR
chr12	110281246	110281247	+	1	51.199	ATP2A2	ENSG00000174437.18	5' UTR
chr9	98985732	98985733	+	1	51.195	COL15A1	ENSG00000204291.11	CDS
chr11	47408610	47408611	+	1	51.182	SLC39A13	ENSG00000165915.14	5' UTR
chr22	30019872	30019873	+	1	51.18	MTMR3	ENSG00000100330.16	CDS
chr14	102208951	102208952	+	1	51.179	WDR20	ENSG00000140153.18	CDS
chr11	46858568	46858569	-	1	51.177	LRP4	ENSG00000134569.10	3' UTR
chr17	80394702	80394703	+	1	51.175	RNF213	ENSG00000173821.20	3' UTR
chr2	190659595	190659596	+	1	51.17	NAB1	ENSG00000138386.17	CDS
chr17	78972548	78972549	-	1	51.163	LGALS3BP	ENSG00000108679.13	CDS
chr7	45913794	45913795	-	1	51.163	IGFBP3	ENSG00000146674.16	3' UTR
chr2	130152486	130152487	-	1	51.16	SMPD4	ENSG00000136699.20	3' UTR
chr7	5371096	5371097	-	1	51.158	TNRC18	ENSG00000182095.15	CDS
chr5	154891385	154891386	-	1	51.148	GEMIN5	ENSG00000082516.9	CDS
chr4	6622241	6622242	+	1	51.139	MAN2B2	ENSG00000013288.9	3' UTR
chr5	151758607	151758608	-	1	51.137	ATOX1	ENSG00000177556.12	5' UTR
chr9	130884244	130884245	+	1	51.125	ABL1	ENSG00000097007.19	CDS
chr17	50149923	50149924	-	1	51.122	PPP1R9B	ENSG00000108819.11	CDS
chr7	75915156	75915157	+	1	51.12	POR	ENSG00000127948.16	5' UTR
chr17	45436744	45436745	-	1	51.108	PLEKHM1	ENSG00000225190.12	3' UTR
chr17	48550475	48550476	-	0.6667	51.107	HOXB3	ENSG00000120093.12	CDS
chr18	45842219	45842220	+	1	51.105	SIGLEC15	ENSG00000197046.12	3' UTR
chr8	144496641	144496642	+	1	51.103	PPP1R16A	ENSG00000160972.10	5' UTR
chr13	76885792	76885793	-	1	51.096	KCTD12	ENSG00000178695.6	CDS
chr11	45933975	45933976	-	1	51.094	PHF21A	ENSG00000135365.17	CDS
chr7	99438945	99438946	+	1	51.094	CPSF4	ENSG00000160917.15	5' UTR
chr12	7070278	7070279	+	1	51.092	C1S	ENSG00000182326.17	CDS
chr16	28098512	28098513	-	0.6667	51.088	XPO6	ENSG00000169180.12	3' UTR
chr21	32612585	32612586	-	1	51.084	CFAP298-TCP10L|CFAP298	ENSG00000159079.19||ENSG00000265590.10	5' UTR
chr1	206648519	206648520	+	0.6667	51.079	DYRK3	ENSG00000143479.18	CDS
chr9	92718980	92718981	-	1	51.079	BICD2	ENSG00000185963.14	CDS
chr11	46678610	46678611	-	1	51.077	ARHGAP1	ENSG00000175220.12	3' UTR
chr9	104784444	104784445	-	1	51.076	ABCA1	ENSG00000165029.17	CDS
chr13	107865787	107865788	-	1	51.073	NALF1	ENSG00000204442.4	CDS
chr17	82057361	82057362	+	0.6667	51.072	GPS1	ENSG00000169727.13	3' UTR
chr6	24705862	24705863	-	1	51.068	C6orf62	ENSG00000112308.13	3' UTR
chr1	27886367	27886368	+	1	51.066	THEMIS2	ENSG00000130775.16	3' UTR
chr16	30445008	30445009	-	1	51.062	SEPHS2	ENSG00000179918.19	CDS
chr9	34681173	34681174	+	1	51.059	ENSG00000230074	ENSG00000230074.5	ncRNA
chr9	131197501	131197502	+	1	51.047	NUP214	ENSG00000126883.19	CDS
chr14	96091981	96091982	+	1	51.043	C14orf132	ENSG00000227051.7	3' UTR
chr19	40192094	40192095	+	1	51.043	MAP3K10	ENSG00000130758.8	CDS
chr12	66138064	66138065	-	1	51.04	TMBIM4	ENSG00000155957.19	CDS
chr3	14947586	14947587	+	1	51.036	NR2C2	ENSG00000177463.16	5' UTR
chr13	110713695	110713696	+	1	51.031	ING1	ENSG00000153487.13	Intron
chr16	67154452	67154453	-	1	51.023	TRADD	ENSG00000102871.16	3' UTR
chr2	144389769	144389770	-	1	51.016	ZEB2	ENSG00000169554.23	CDS
chr3	73624940	73624941	-	1	51.013	PDZRN3	ENSG00000121440.15	5' UTR
chr6	85612735	85612736	-	1	51.011	SYNCRIP	ENSG00000135316.19	3' UTR
chr3	37324479	37324480	+	1	50.998	GOLGA4	ENSG00000144674.18	CDS
chr12	49642580	49642581	-	1	50.996	FMNL3	ENSG00000161791.14	3' UTR
chr12	96247555	96247556	+	1	50.996	ELK3	ENSG00000111145.8	CDS
chrX	53548139	53548140	-	1	50.996	HUWE1	ENSG00000086758.16	CDS
chr19	40422801	40422802	-	1	50.994	SERTAD1	ENSG00000197019.5	3' UTR
chr4	185190869	185190870	-	1	50.99	CFAP97	ENSG00000164323.15	CDS
chr12	64716558	64716559	-	1	50.989	GNS	ENSG00000135677.11	3' UTR
chr2	120991543	120991544	+	1	50.987	GLI2	ENSG00000074047.22	3' UTR
chr10	68988802	68988803	+	1	50.986	KIFBP	ENSG00000198954.9	5' UTR
chr16	67198122	67198123	+	1	50.983	E2F4	ENSG00000205250.9	CDS
chr19	603815	603816	+	0.6667	50.978	HCN2	ENSG00000099822.3	CDS
chr12	53382690	53382691	+	1	50.974	SP1	ENSG00000185591.10	CDS
chr16	88535000	88535001	+	1	50.97	ZFPM1	ENSG00000179588.9	3' UTR
chr20	38574984	38574985	+	1	50.97	RALGAPB	ENSG00000170471.15	3' UTR
chr20	58460736	58460737	-	0.6667	50.969	APCDD1L	ENSG00000198768.11	3' UTR
chr13	29514215	29514216	-	1	50.965	SLC7A1	ENSG00000139514.13	3' UTR
chr17	81843238	81843239	-	1	50.965	P4HB	ENSG00000185624.16	3' UTR
chr19	17212523	17212524	+	1	50.965	MYO9B	ENSG00000099331.14	3' UTR
chr11	14499810	14499811	-	1	50.964	COPB1	ENSG00000129083.13	5' UTR
chr7	45913784	45913785	-	1	50.962	IGFBP3	ENSG00000146674.16	3' UTR
chr12	45922026	45922027	-	1	50.96	SCAF11	ENSG00000139218.18	3' UTR
chr20	41174567	41174568	+	1	50.957	PLCG1	ENSG00000124181.15	3' UTR
chr1	43937031	43937032	+	0.6667	50.951	ARTN	ENSG00000117407.17	3' UTR
chr3	123734108	123734109	-	1	50.946	MYLK	ENSG00000065534.20	CDS
chr17	76391180	76391181	-	1	50.945	UBE2O	ENSG00000175931.13	CDS
chr5	140700446	140700447	+	0.6667	50.939	ZMAT2	ENSG00000146007.11	5' UTR
chr6	43621287	43621288	-	1	50.933	GTPBP2	ENSG00000172432.19	3' UTR
chr11	57761854	57761855	+	1	50.932	CTNND1	ENSG00000198561.16	5' UTR
chr3	45595318	45595319	+	1	50.931	LIMD1	ENSG00000144791.10	CDS
chr1	155236407	155236408	-	1	50.928	GBA	ENSG00000177628.16	CDS
chr8	144521545	144521546	+	1	50.927	LRRC14	ENSG00000160959.8	3' UTR
chr19	3611311	3611312	-	1	50.922	CACTIN	ENSG00000105298.14	3' UTR
chrX	101553089	101553090	+	1	50.921	ARMCX1	ENSG00000126947.13	CDS
chr3	15721049	15721050	-	1	50.916	ANKRD28	ENSG00000206560.12	CDS
chr1	234609099	234609100	-	1	50.91	IRF2BP2	ENSG00000168264.11	CDS
chr17	31304461	31304462	-	1	50.908	EVI2B	ENSG00000185862.7	CDS
chr1	1399334	1399335	-	1	50.903	CCNL2	ENSG00000221978.13	5' UTR
chr12	6329282	6329283	-	1	50.896	TNFRSF1A	ENSG00000067182.9	3' UTR
chr12	6872372	6872373	-	0.6667	50.895	SPSB2	ENSG00000111671.10	CDS
chr12	53097640	53097641	+	1	50.894	IGFBP6	ENSG00000167779.9	5' UTR
chr20	648723	648724	-	1	50.89	SRXN1	ENSG00000271303.2	CDS
chr19	2477967	2477968	+	1	50.889	GADD45B	ENSG00000099860.9	3' UTR
chrX	153884176	153884177	-	1	50.885	L1CAM	ENSG00000198910.14	Intron
chrX	38805602	38805603	+	1	50.884	MID1IP1	ENSG00000165175.17	3' UTR
chr1	2392915	2392916	+	1	50.88	RER1	ENSG00000157916.20	Intron
chr9	74952427	74952428	-	1	50.879	C9orf40	ENSG00000135045.7	CDS
chr19	3632614	3632615	-	1	50.875	PIP5K1C	ENSG00000186111.11	3' UTR
chr2	121338439	121338440	-	1	50.875	CLASP1	ENSG00000074054.21	3' UTR
chr9	137219313	137219314	+	1	50.875	NDOR1|ENSG00000284976	ENSG00000284976.2||ENSG00000188566.15	3' UTR
chr19	45885157	45885158	-	1	50.869	IRF2BP1	ENSG00000170604.5	CDS
chr3	128123811	128123812	-	1	50.861	RUVBL1	ENSG00000175792.12	5' UTR
chr11	62526392	62526393	-	1	50.859	AHNAK	ENSG00000124942.14	CDS
chr12	12975287	12975288	-	1	50.858	HEBP1	ENSG00000013583.10	3' UTR
chr16	57460667	57460668	+	1	50.855	COQ9	ENSG00000088682.14	3' UTR
chr19	1598003	1598004	-	1	50.853	UQCR11	ENSG00000127540.12	3' UTR
chr16	75235076	75235077	-	1	50.851	BCAR1	ENSG00000050820.17	CDS
chr8	127738656	127738657	+	1	50.85	MYC	ENSG00000136997.21	CDS
chr7	131504209	131504210	-	1	50.848	PODXL	ENSG00000128567.17	3' UTR
chr6	110874861	110874862	+	1	50.847	AMD1	ENSG00000123505.19	5' UTR
chr3	78938836	78938837	-	1	50.844	ROBO1	ENSG00000169855.21	CDS
chr4	169096638	169096639	-	1	50.841	SH3RF1	ENSG00000154447.15	CDS
chr19	19405826	19405827	+	1	50.838	GATAD2A	ENSG00000167491.18	5' UTR
chr20	35938826	35938827	+	1	50.836	PHF20	ENSG00000025293.17	CDS
chr3	149966501	149966502	-	1	50.83	PFN2	ENSG00000070087.15	CDS
chr8	144450478	144450479	-	1	50.828	CYHR1	ENSG00000187954.13	CDS
chr19	48873428	48873429	+	1	50.823	PPP1R15A	ENSG00000087074.8	CDS
chr16	2597802	2597803	+	1	50.82	PDPK1	ENSG00000140992.19	3' UTR
chr7	32584017	32584018	+	1	50.819	AVL9	ENSG00000105778.20	CDS
chr19	3976162	3976163	-	0.6667	50.817	EEF2	ENSG00000167658.16	CDS
chr20	62813098	62813099	+	1	50.816	OGFR	ENSG00000060491.17	CDS
chr5	55167168	55167169	+	1	50.814	GPX8	ENSG00000164294.14	3' UTR
chr9	110137523	110137524	+	1	50.813	PALM2AKAP2	ENSG00000157654.19	CDS
chr1	204410725	204410726	-	1	50.812	PPP1R15B	ENSG00000158615.10	CDS
chr11	11942543	11942544	+	1	50.811	USP47	ENSG00000170242.19	CDS
chr1	62450623	62450624	+	1	50.81	USP1	ENSG00000162607.13	CDS
chr9	34400767	34400768	-	1	50.809	FAM219A	ENSG00000164970.15	3' UTR
chr16	84101920	84101921	-	1	50.803	MBTPS1	ENSG00000140943.18	5' UTR
chr17	40123075	40123076	+	1	50.802	MSL1	ENSG00000188895.12	CDS
chr11	57309028	57309029	-	1	50.799	TNKS1BP1	ENSG00000149115.14	CDS
chr20	2840363	2840364	-	1	50.794	PCED1A	ENSG00000132635.17	5' UTR
chr17	29287268	29287269	-	1	50.788	NUFIP2	ENSG00000108256.9	CDS
chr19	29606293	29606294	+	0.6667	50.781	POP4	ENSG00000105171.10	5' UTR
chr2	241495598	241495599	-	1	50.781	STK25	ENSG00000115694.15	3' UTR
chr2	39736740	39736741	-	1	50.776	THUMPD2	ENSG00000138050.15	CDS
chr14	63375816	63375817	-	1	50.773	PPP2R5E	ENSG00000154001.14	3' UTR
chr15	90642913	90642914	+	1	50.769	CRTC3	ENSG00000140577.17	3' UTR
chr7	99425539	99425540	-	1	50.769	PTCD1|ATP5MF-PTCD1	ENSG00000106246.18||ENSG00000248919.7	CDS
chr10	80518282	80518283	+	1	50.764	TSPAN14	ENSG00000108219.16	3' UTR
chr22	24414779	24414780	+	0.6667	50.754	SPECC1L	ENSG00000100014.20	3' UTR
chr7	73682629	73682630	-	1	50.753	DNAJC30	ENSG00000176410.8	3' UTR
chr18	51176312	51176313	-	1	50.751	MEX3C	ENSG00000176624.12	3' UTR
chr17	40123114	40123115	+	1	50.748	MSL1	ENSG00000188895.12	CDS
chr13	97276179	97276180	+	0.6667	50.747	MBNL2	ENSG00000139793.20	5' UTR
chr15	90271501	90271502	+	0.6667	50.745	NGRN	ENSG00000182768.9	CDS
chr19	18941195	18941196	-	1	50.742	HOMER3	ENSG00000051128.19	5' UTR
chrX	38805031	38805032	+	1	50.74	MID1IP1	ENSG00000165175.17	CDS
chr11	12937308	12937309	+	1	50.739	TEAD1	ENSG00000187079.20	3' UTR
chr11	33668286	33668287	+	1	50.736	KIAA1549L	ENSG00000110427.17	3' UTR
chr19	15238217	15238218	-	1	50.731	BRD4	ENSG00000141867.19	3' UTR
chr19	49652754	49652755	+	1	50.731	SCAF1	ENSG00000126461.15	CDS
chr2	69465495	69465496	-	1	50.727	AAK1	ENSG00000115977.21	CDS
chr13	106543987	106543988	-	1	50.724	ARGLU1	ENSG00000134884.15	3' UTR
chr16	1998448	1998449	-	1	50.717	ZNF598	ENSG00000167962.15	CDS
chr7	74376779	74376780	+	1	50.715	CLIP2	ENSG00000106665.16	CDS
chr9	122820407	122820408	-	0.6667	50.714	PDCL	ENSG00000136940.14	CDS
chr1	23751512	23751513	+	1	50.706	ELOA	ENSG00000011007.13	CDS
chr1	201820180	201820181	+	1	50.702	NAV1	ENSG00000134369.16	3' UTR
chr19	3976559	3976560	-	1	50.702	EEF2	ENSG00000167658.16	CDS
chr1	52352668	52352669	-	1	50.701	CC2D1B	ENSG00000154222.15	3' UTR
chr5	160421865	160421866	+	1	50.701	PTTG1	ENSG00000164611.13	5' UTR
chr1	115286217	115286218	-	1	50.689	NGF	ENSG00000134259.6	CDS
chr2	27216948	27216949	+	1	50.687	ATRAID	ENSG00000138085.18	3' UTR
chr10	35569229	35569230	+	1	50.68	CCNY	ENSG00000108100.18	3' UTR
chr1	45584044	45584045	+	0.6667	50.679	NASP	ENSG00000132780.17	5' UTR
chr13	108209897	108209898	-	1	50.679	LIG4	ENSG00000174405.15	CDS
chr3	171602959	171602960	-	1	50.679	PLD1	ENSG00000075651.17	3' UTR
chr20	36229451	36229452	+	1	50.677	EPB41L1	ENSG00000088367.23	3' UTR
chr2	186762458	186762459	+	1	50.674	FAM171B	ENSG00000144369.14	CDS
chr12	122377875	122377876	-	1	50.671	CLIP1	ENSG00000130779.22	CDS
chr18	58396338	58396339	+	1	50.67	NEDD4L	ENSG00000049759.20	3' UTR
chr16	84744915	84744916	+	1	50.668	USP10	ENSG00000103194.16	CDS
chr12	65758894	65758895	-	1	50.655	RPSAP52	ENSG00000241749.4	ncRNA
chr20	63563962	63563963	-	1	50.654	HELZ2	ENSG00000130589.16	CDS
chr1	155062534	155062535	+	1	50.645	ADAM15	ENSG00000143537.14	3' UTR
chr13	40941023	40941024	-	1	50.64	ELF1	ENSG00000120690.16	CDS
chr20	543726	543727	-	1	50.637	CSNK2A1	ENSG00000101266.19	5' UTR
chr15	90228629	90228630	+	1	50.633	SEMA4B	ENSG00000185033.15	CDS
chr1	114397720	114397721	-	1	50.624	TRIM33	ENSG00000197323.12	CDS
chr11	72014006	72014007	-	1	50.623	NUMA1	ENSG00000137497.19	CDS
chr10	14843642	14843643	+	1	50.622	ENSG00000284024	ENSG00000284024.4	CDS
chr2	33398581	33398582	+	1	50.62	LTBP1	ENSG00000049323.16	3' UTR
chr22	39431063	39431064	+	1	50.619	TAB1	ENSG00000100324.14	3' UTR
chr2	25743306	25743307	-	1	50.618	ASXL2	ENSG00000143970.18	CDS
chr17	15974810	15974811	+	0.6667	50.613	ADORA2B	ENSG00000170425.4	CDS
chr7	35694430	35694431	-	1	50.61	HERPUD2	ENSG00000122557.11	5' UTR
chr15	90271913	90271914	+	1	50.604	NGRN	ENSG00000182768.9	3' UTR
chr5	34823236	34823237	+	1	50.603	RAI14	ENSG00000039560.14	CDS
chr10	74118151	74118152	+	1	50.6	VCL	ENSG00000035403.18	CDS
chr19	1885488	1885489	-	1	50.593	ABHD17A	ENSG00000129968.17	5' UTR
chr5	181224429	181224430	+	1	50.589	TRIM41	ENSG00000146063.20	CDS
chr1	218346927	218346928	+	1	50.587	TGFB2	ENSG00000092969.12	CDS
chr12	56004654	56004655	+	1	50.587	SUOX	ENSG00000139531.13	CDS
chr18	45842914	45842915	+	0.6667	50.585	SIGLEC15	ENSG00000197046.12	3' UTR
chr13	114305001	114305002	+	1	50.583	UPF3A	ENSG00000169062.15	3' UTR
chr17	65014470	65014471	-	1	50.583	GNA13	ENSG00000120063.10	CDS
chr4	139511596	139511597	-	1	50.576	SETD7	ENSG00000145391.14	3' UTR
chr10	104313545	104313546	-	1	50.575	ITPRIP	ENSG00000148841.17	3' UTR
chr22	38075103	38075104	+	1	50.575	PICK1	ENSG00000100151.16	CDS
chr8	143599242	143599243	+	1	50.567	TIGD5	ENSG00000179886.6	CDS
chr17	79048168	79048169	+	1	50.552	C1QTNF1	ENSG00000173918.15	3' UTR
chr17	80394151	80394152	+	1	50.551	RNF213	ENSG00000173821.20	3' UTR
chr11	33709895	33709896	-	1	50.548	CD59	ENSG00000085063.17	3' UTR
chr16	67149718	67149719	-	1	50.545	B3GNT9	ENSG00000237172.4	CDS
chr17	78357235	78357236	-	1	50.545	SOCS3	ENSG00000184557.4	3' UTR
chr2	99551470	99551471	-	1	50.537	AFF3	ENSG00000144218.21	3' UTR
chr7	93921861	93921862	+	1	50.536	GNG11	ENSG00000127920.6	5' UTR
chr22	45196900	45196901	-	1	50.535	KIAA0930	ENSG00000100364.19	3' UTR
chr5	139683159	139683160	+	1	50.533	CXXC5	ENSG00000171604.12	3' UTR
chr8	142613019	142613020	-	1	50.526	ARC	ENSG00000198576.4	3' UTR
chr5	154053699	154053700	+	0.6667	50.523	MFAP3	ENSG00000037749.13	CDS
chr22	50199346	50199347	+	1	50.515	TRABD	ENSG00000170638.10	3' UTR
chr12	121240521	121240522	-	1	50.514	CAMKK2	ENSG00000110931.19	CDS
chr10	102066480	102066481	+	1	50.505	HPS6	ENSG00000166189.8	CDS
chr16	67611198	67611199	+	1	50.499	CTCF	ENSG00000102974.16	CDS
chr7	74404184	74404185	+	1	50.499	CLIP2	ENSG00000106665.16	3' UTR
chr2	240466923	240466924	+	1	50.496	GPC1	ENSG00000063660.9	3' UTR
chr1	160205416	160205417	+	1	50.494	PEA15	ENSG00000162734.13	5' UTR
chr12	57516807	57516808	-	1	50.49	DDIT3	ENSG00000175197.13	3' UTR
chrX	141176291	141176292	-	1	50.489	LDOC1	ENSG00000182195.9	3' UTR
chr16	68259693	68259694	+	1	50.483	PLA2G15	ENSG00000103066.13	3' UTR
chr22	45921201	45921202	-	1	50.464	WNT7B	ENSG00000188064.10	3' UTR
chr2	201130025	201130026	+	1	50.463	CFLAR	ENSG00000003402.21	CDS
chr1	224157464	224157465	+	1	50.462	FBXO28	ENSG00000143756.12	CDS
chr11	61796215	61796216	+	1	50.457	FEN1	ENSG00000168496.4	CDS
chr19	17213096	17213097	+	1	50.455	MYO9B	ENSG00000099331.14	3' UTR
chr2	206086263	206086264	+	1	50.453	INO80D-AS1	ENSG00000227946.3	ncRNA
chr1	151315781	151315782	-	1	50.452	PI4KB	ENSG00000143393.17	CDS
chr12	121916430	121916431	+	0.6667	50.448	PSMD9	ENSG00000110801.14	3' UTR
chr1	227780922	227780923	+	1	50.444	SNAP47	ENSG00000143740.15	3' UTR
chr20	53575810	53575811	-	1	50.442	ZNF217	ENSG00000171940.14	CDS
chr10	45005009	45005010	+	1	50.441	ZNF22	ENSG00000165512.5	3' UTR
chr2	27384916	27384917	-	0.6667	50.43	PPM1G	ENSG00000115241.11	CDS
chr4	82373983	82373984	-	1	50.427	HNRNPD	ENSG00000138668.19	5' UTR
chr6	43640714	43640715	+	1	50.427	MAD2L1BP	ENSG00000124688.14	3' UTR
chr3	124970705	124970706	-	0.6667	50.424	HEG1	ENSG00000173706.14	CDS
chr4	143214864	143214865	+	1	50.421	USP38	ENSG00000170185.11	CDS
chr9	98208855	98208856	-	1	50.419	TBC1D2	ENSG00000095383.20	CDS
chr22	45921458	45921459	-	1	50.416	WNT7B	ENSG00000188064.10	3' UTR
chr3	123271647	123271648	+	1	50.415	SEC22A	ENSG00000121542.12	CDS
chr3	101565323	101565324	+	1	50.414	TRMT10C	ENSG00000174173.7	CDS
chr5	42991921	42991922	-	1	50.402	ENSG00000287263	ENSG00000287263.3	ncRNA
chr5	177295608	177295609	+	1	50.401	NSD1	ENSG00000165671.22	3' UTR
chr15	55915812	55915813	-	1	50.396	NEDD4	ENSG00000069869.17	CDS
chr19	11193945	11193946	-	1	50.39	KANK2	ENSG00000197256.11	CDS
chr1	186674610	186674611	-	1	50.376	PTGS2	ENSG00000073756.13	CDS
chr2	74461827	74461828	-	1	50.375	MOGS	ENSG00000115275.15	CDS
chr10	127175422	127175423	-	1	50.373	INSYN2A	ENSG00000188916.9	CDS
chr2	206766810	206766811	+	1	50.371	FASTKD2	ENSG00000118246.14	CDS
chr11	62527123	62527124	-	1	50.369	AHNAK	ENSG00000124942.14	CDS
chr2	96762106	96762107	+	0.6667	50.367	CNNM4	ENSG00000158158.12	CDS
chr3	123915252	123915253	-	1	50.365	CCDC14	ENSG00000175455.16	CDS
chr17	48060222	48060223	+	0.6667	50.363	NFE2L1	ENSG00000082641.16	3' UTR
chr1	15661721	15661722	+	1	50.358	RSC1A1	ENSG00000215695.2	CDS
chr7	5231643	5231644	+	1	50.357	WIPI2	ENSG00000157954.15	3' UTR
chr12	106971457	106971458	+	1	50.355	TMEM263	ENSG00000151135.10	3' UTR
chr19	3121433	3121434	+	1	50.355	GNA11	ENSG00000088256.9	CDS
chr2	46759423	46759424	+	0.6667	50.353	SOCS5	ENSG00000171150.9	CDS
chr15	34225023	34225024	+	0.6667	50.349	EMC4	ENSG00000128463.13	5' UTR
chr19	44878631	44878632	+	1	50.349	NECTIN2	ENSG00000130202.10	3' UTR
chrX	135051182	135051183	-	1	50.349	RTL8A	ENSG00000203950.7	3' UTR
chr17	35259322	35259323	+	0.6667	50.348	SLFN5	ENSG00000166750.10	CDS
chr7	2662122	2662123	+	1	50.348	TTYH3	ENSG00000136295.15	3' UTR
chr5	132490772	132490773	-	1	50.343	IRF1	ENSG00000125347.15	5' UTR
chr7	113117398	113117399	-	1	50.343	SMIM30	ENSG00000214194.9	CDS
chr10	5640247	5640248	-	1	50.342	ASB13	ENSG00000196372.13	3' UTR
chr11	8948265	8948266	-	1	50.341	TMEM9B	ENSG00000175348.11	3' UTR
chr9	120787914	120787915	-	1	50.341	FBXW2	ENSG00000119402.18	CDS
chr4	17512089	17512090	-	1	50.336	QDPR	ENSG00000151552.12	5' UTR
chr21	37512317	37512318	+	1	50.328	DYRK1A	ENSG00000157540.22	CDS
chr12	57602424	57602425	+	1	50.327	PIP4K2C	ENSG00000166908.18	3' UTR
chr1	20744681	20744682	-	1	50.325	HP1BP3	ENSG00000127483.19	3' UTR
chr1	155914087	155914088	-	1	50.323	KHDC4	ENSG00000132680.11	3' UTR
chr19	4047869	4047870	-	1	50.319	ZBTB7A	ENSG00000178951.9	CDS
chr16	1349385	1349386	-	1	50.299	TSR3	ENSG00000007520.4	3' UTR
chr11	62532877	62532878	-	1	50.295	AHNAK	ENSG00000124942.14	CDS
chr14	68788016	68788017	-	1	50.293	ZFP36L1	ENSG00000185650.10	3' UTR
chr12	50819827	50819828	+	1	50.29	ATF1	ENSG00000123268.9	3' UTR
chr1	29121406	29121407	-	1	50.288	TMEM200B	ENSG00000253304.2	CDS
chr16	29901638	29901639	+	1	50.286	ASPHD1	ENSG00000174939.11	CDS
chr6	146554569	146554570	+	1	50.285	RAB32	ENSG00000118508.5	CDS
chr1	230279751	230279752	+	0.6667	50.284	GALNT2	ENSG00000143641.10	3' UTR
chr7	93921849	93921850	+	1	50.282	GNG11	ENSG00000127920.6	5' UTR
chr11	119093934	119093935	-	1	50.28	H2AX	ENSG00000188486.4	3' UTR
chr7	77626920	77626921	+	1	50.278	PTPN12	ENSG00000127947.16	CDS
chr9	130135559	130135560	+	1	50.278	GPR107	ENSG00000148358.20	3' UTR
chr1	44354926	44354927	-	1	50.275	ERI3	ENSG00000117419.16	CDS
chr4	22387800	22387801	-	0.6667	50.274	ADGRA3	ENSG00000152990.14	CDS
chr22	19134039	19134040	-	1	50.27	ESS2	ENSG00000100056.12	3' UTR
chr2	38071293	38071294	-	1	50.267	CYP1B1	ENSG00000138061.12	CDS
chr17	40278424	40278425	+	1	50.265	WIPF2	ENSG00000171475.14	3' UTR
chr9	132892766	132892767	-	1	50.264	TSC1	ENSG00000165699.15	3' UTR
chr9	136423177	136423178	+	1	50.257	PMPCA	ENSG00000165688.12	CDS
chr17	3860921	3860922	-	1	50.255	CAMKK1	ENSG00000004660.15	3' UTR
chr11	66332387	66332388	-	1	50.252	RIN1	ENSG00000174791.11	CDS
chr15	40900472	40900473	+	1	50.249	VPS18	ENSG00000104142.11	CDS
chrX	9718261	9718262	+	1	50.232	TBL1X	ENSG00000101849.18	3' UTR
chr1	203179220	203179221	-	1	50.231	CHI3L1	ENSG00000133048.13	3' UTR
chr12	49033706	49033707	-	1	50.231	KMT2D	ENSG00000167548.18	CDS
chr15	36891452	36891453	-	1	50.225	MEIS2	ENSG00000134138.21	3' UTR
chr7	47275451	47275452	-	1	50.22	TNS3	ENSG00000136205.17	3' UTR
chr12	112506349	112506350	+	1	50.218	PTPN11	ENSG00000179295.19	3' UTR
chr4	145558014	145558015	+	1	50.214	SMAD1	ENSG00000170365.10	3' UTR
chr9	130135551	130135552	+	1	50.21	GPR107	ENSG00000148358.20	3' UTR
chr5	66179003	66179004	+	0.6667	50.205	SREK1	ENSG00000153914.16	3' UTR
chr3	112638821	112638822	-	1	50.201	CCDC80	ENSG00000091986.16	CDS
chr17	42404528	42404529	-	1	50.2	CAVIN1	ENSG00000177469.13	3' UTR
chr19	16132879	16132880	+	1	50.2	RAB8A	ENSG00000167461.12	3' UTR
chr3	129436784	129436785	-	1	50.2	MBD4	ENSG00000129071.10	CDS
chr22	35744125	35744126	-	1	50.196	RBFOX2	ENSG00000100320.24	3' UTR
chr19	13135376	13135377	+	1	50.189	NACC1	ENSG00000160877.7	CDS
chr22	19134126	19134127	-	1	50.189	ESS2	ENSG00000100056.12	3' UTR
chr12	57602383	57602384	+	1	50.187	PIP4K2C	ENSG00000166908.18	3' UTR
chr5	864334	864335	-	1	50.182	BRD9	ENSG00000028310.18	3' UTR
chr9	127506794	127506795	-	1	50.179	NIBAN2	ENSG00000136830.12	3' UTR
chr6	17764794	17764795	-	1	50.172	KIF13A	ENSG00000137177.20	CDS
chr8	25844495	25844496	-	1	50.157	EBF2	ENSG00000221818.9	3' UTR
chr1	1665615	1665616	-	0.6667	50.155	SLC35E2B	ENSG00000189339.12	3' UTR
chr11	72237725	72237726	+	1	50.154	INPPL1	ENSG00000165458.15	CDS
chr8	38848014	38848015	+	1	50.154	TACC1	ENSG00000147526.20	CDS
chr17	41811820	41811821	-	1	50.148	P3H4	ENSG00000141696.13	CDS
chr20	63890060	63890061	+	1	50.147	TPD52L2	ENSG00000101150.18	3' UTR
chr8	28190015	28190016	+	1	50.143	ELP3	ENSG00000134014.18	3' UTR
chr4	140427647	140427648	-	1	50.141	CLGN	ENSG00000153132.13	5' UTR
chr16	67893264	67893265	+	1	50.136	PSKH1	ENSG00000159792.10	5' UTR
chr14	77026103	77026104	-	1	50.125	IRF2BPL	ENSG00000119669.5	CDS
chr7	101217578	101217579	-	1	50.118	PLOD3	ENSG00000106397.12	5' UTR
chr2	199925610	199925611	+	1	50.117	C2orf69	ENSG00000178074.6	CDS
chr22	38215048	38215049	+	1	50.114	MAFF	ENSG00000185022.12	3' UTR
chr10	119036022	119036023	-	0.6667	50.113	EIF3A	ENSG00000107581.13	3' UTR
chr16	16142124	16142125	+	1	50.112	ABCC1	ENSG00000103222.20	3' UTR
chr19	6424810	6424811	-	1	50.111	KHSRP	ENSG00000088247.19	5' UTR
chr11	62706314	62706315	-	1	50.106	BSCL2	ENSG00000168000.16	5' UTR
chr8	27671508	27671509	+	1	50.106	SCARA3	ENSG00000168077.14	3' UTR
chr9	137204540	137204541	-	1	50.104	TMEM203	ENSG00000187713.7	3' UTR
chr2	173212193	173212194	+	0.6667	50.103	MAP3K20	ENSG00000091436.17	Intron
chr12	896486	896487	+	1	50.101	WNK1	ENSG00000060237.19	CDS
chr7	100037443	100037444	+	1	50.099	ZKSCAN1	ENSG00000106261.17	3' UTR
chr8	23260748	23260749	+	1	50.099	CHMP7	ENSG00000147457.14	3' UTR
chr1	109923507	109923508	+	1	50.097	CSF1	ENSG00000184371.14	CDS
chr11	62648342	62648343	-	0.6667	50.097	INTS5	ENSG00000185085.2	CDS
chr9	33295005	33295006	+	1	50.093	NFX1	ENSG00000086102.19	CDS
chr9	86352751	86352752	-	1	50.088	TUT7	ENSG00000083223.18	CDS
chr19	10691954	10691955	+	1	50.087	ILF3	ENSG00000129351.18	3' UTR
chr14	99174643	99174644	-	0.6667	50.084	BCL11B	ENSG00000127152.18	CDS
chr15	29708871	29708872	-	1	50.084	TJP1	ENSG00000104067.17	CDS
chr16	57026318	57026319	+	1	50.079	NLRC5	ENSG00000140853.17	CDS
chr17	17188284	17188285	+	1	50.056	MPRIP	ENSG00000133030.22	3' UTR
chr5	140114407	140114408	+	1	50.053	PURA	ENSG00000185129.8	CDS
chrX	108091541	108091542	-	0.6667	50.052	PSMD10	ENSG00000101843.19	5' UTR
chr22	23181009	23181010	+	1	50.049	BCR	ENSG00000186716.21	CDS
chr1	27335581	27335582	+	1	50.042	TMEM222	ENSG00000186501.15	3' UTR
chr10	6233028	6233029	+	1	50.042	PFKFB3	ENSG00000170525.21	3' UTR
chr6	157207184	157207185	+	1	50.042	ARID1B	ENSG00000049618.24	CDS
chr10	80518178	80518179	+	1	50.04	TSPAN14	ENSG00000108219.16	3' UTR
chr9	127612276	127612277	+	1	50.029	STXBP1	ENSG00000136854.24	5' UTR
chr1	241594017	241594018	-	0.6667	50.027	OPN3	ENSG00000054277.14	3' UTR
chr9	12775511	12775512	+	1	50.027	LURAP1L	ENSG00000153714.6	5' UTR
chr1	156786661	156786662	+	1	50.026	PRCC	ENSG00000143294.15	CDS
chr14	49622144	49622145	+	1	50.026	MGAT2	ENSG00000168282.6	CDS
chr13	109755625	109755626	-	1	50.025	IRS2	ENSG00000185950.9	3' UTR
chr1	6593431	6593432	-	1	50.023	KLHL21	ENSG00000162413.17	CDS
chr11	11942833	11942834	+	1	50.023	USP47	ENSG00000170242.19	CDS
chr12	47780321	47780322	+	1	50.023	SLC48A1	ENSG00000211584.14	3' UTR
chr2	127706264	127706265	-	1	50.021	WDR33	ENSG00000136709.12	3' UTR
chr19	3632586	3632587	-	1	50.019	PIP5K1C	ENSG00000186111.11	3' UTR
chr22	41529269	41529270	-	1	50.018	POLR3H	ENSG00000100413.17	3' UTR
chr5	76732867	76732868	+	1	50.017	F2R	ENSG00000181104.7	CDS
chr20	63563179	63563180	-	1	50.002	HELZ2	ENSG00000130589.16	CDS
chr15	75676819	75676820	-	1	49.994	CSPG4	ENSG00000173546.7	CDS
chr2	135782824	135782825	+	1	49.994	UBXN4	ENSG00000144224.17	CDS
chr9	35057077	35057078	-	1	49.992	VCP	ENSG00000165280.18	CDS
chr8	25411844	25411845	+	0.6667	49.991	DOCK5	ENSG00000147459.18	3' UTR
chr17	82601612	82601613	+	1	49.989	FOXK2	ENSG00000141568.21	3' UTR
chr15	84669673	84669674	-	1	49.981	SEC11A	ENSG00000140612.14	3' UTR
chr2	219449024	219449025	+	1	49.979	SPEG	ENSG00000072195.15	CDS
chr6	89636440	89636441	-	1	49.977	LYRM2	ENSG00000083099.11	3' UTR
chr2	64635908	64635909	-	1	49.976	SERTAD2	ENSG00000179833.4	3' UTR
chr6	32828858	32828859	-	1	49.973	TAP2	ENSG00000204267.18	3' UTR
chr2	65313948	65313949	-	1	49.972	SPRED2	ENSG00000198369.10	CDS
chr8	23571460	23571461	+	1	49.969	SLC25A37	ENSG00000147454.14	CDS
chr4	80072843	80072844	-	1	49.967	ANTXR2	ENSG00000163297.18	5' UTR
chr2	9490077	9490078	-	1	49.966	ADAM17	ENSG00000151694.15	3' UTR
chr21	33554623	33554624	+	1	49.964	SON	ENSG00000159140.22	CDS
chr3	47017108	47017109	-	1	49.96	SETD2	ENSG00000181555.22	CDS
chr5	74629859	74629860	-	1	49.96	ENC1	ENSG00000171617.15	3' UTR
chr10	104312721	104312722	-	1	49.955	ITPRIP	ENSG00000148841.17	3' UTR
chr16	30930319	30930320	+	1	49.953	FBXL19	ENSG00000099364.18	CDS
chr20	25226125	25226126	+	1	49.947	ENTPD6	ENSG00000197586.13	3' UTR
chr14	96264665	96264666	+	1	49.943	BDKRB1	ENSG00000100739.11	CDS
chr19	13519284	13519285	-	1	49.94	CACNA1A	ENSG00000141837.22	3' UTR
chr2	97792846	97792847	-	1	49.937	TMEM131	ENSG00000075568.17	CDS
chr4	6302577	6302578	+	1	49.936	WFS1	ENSG00000109501.15	3' UTR
chr1	39412179	39412180	+	1	49.933	MACF1	ENSG00000127603.32	CDS
chr9	33113187	33113188	-	1	49.933	B4GALT1	ENSG00000086062.13	3' UTR
chr11	607263	607264	+	1	49.931	PHRF1	ENSG00000070047.13	CDS
chr5	98793361	98793362	+	1	49.929	RGMB	ENSG00000174136.13	CDS
chr22	35659048	35659049	+	1	49.924	APOL6	ENSG00000221963.6	CDS
chr3	127680443	127680444	+	1	49.923	ABTB1	ENSG00000114626.18	CDS
chr9	128107469	128107470	+	1	49.921	SLC25A25	ENSG00000148339.13	3' UTR
chr3	11260377	11260378	+	1	49.917	HRH1	ENSG00000196639.7	CDS
chr8	143920038	143920039	-	1	49.911	PLEC	ENSG00000178209.17	CDS
chr15	101177727	101177728	-	1	49.91	CHSY1	ENSG00000131873.7	CDS
chr19	1010253	1010254	-	1	49.909	TMEM259	ENSG00000182087.14	3' UTR
chr9	113163640	113163641	+	1	49.908	SLC31A2	ENSG00000136867.11	3' UTR
chr1	203179057	203179058	-	1	49.905	CHI3L1	ENSG00000133048.13	3' UTR
chr19	32969599	32969600	-	1	49.905	CEP89	ENSG00000121289.18	3' UTR
chr14	49622327	49622328	+	1	49.899	MGAT2	ENSG00000168282.6	CDS
chr1	158094902	158094903	+	1	49.892	KIRREL1	ENSG00000183853.18	CDS
chr5	5462311	5462312	+	1	49.891	ICE1	ENSG00000164151.12	CDS
chr21	43761402	43761403	+	1	49.887	PDXK	ENSG00000160209.19	3' UTR
chr3	185645389	185645390	-	1	49.887	IGF2BP2	ENSG00000073792.16	3' UTR
chr2	201130035	201130036	+	1	49.881	CFLAR	ENSG00000003402.21	CDS
chr7	128810251	128810252	+	1	49.864	CCDC136	ENSG00000128596.17	CDS
chr20	50891296	50891297	-	1	49.859	ADNP	ENSG00000101126.18	3' UTR
chr20	38575403	38575404	+	1	49.858	RALGAPB	ENSG00000170471.15	3' UTR
chr15	29268772	29268773	-	1	49.854	NSMCE3	ENSG00000185115.6	3' UTR
chr16	28098579	28098580	-	1	49.852	XPO6	ENSG00000169180.12	CDS
chr5	103096653	103096654	-	0.6667	49.848	GIN1	ENSG00000145723.17	CDS
chr12	2889160	2889161	+	1	49.842	RHNO1	ENSG00000171792.11	3' UTR
chr2	108655036	108655037	+	1	49.84	LIMS1	ENSG00000169756.17	5' UTR
chr12	1492507	1492508	+	1	49.838	ERC1	ENSG00000082805.21	3' UTR
chr8	70156259	70156260	-	1	49.835	NCOA2	ENSG00000140396.13	CDS
chr15	75932720	75932721	+	1	49.832	FBXO22	ENSG00000167196.14	CDS
chr5	72207126	72207127	+	1	49.832	MAP1B	ENSG00000131711.15	3' UTR
chr6	31660263	31660264	-	1	49.832	C6orf47	ENSG00000204439.4	5' UTR
chr20	396766	396767	+	1	49.827	TRIB3	ENSG00000101255.12	3' UTR
chr20	40687436	40687437	-	1	49.827	MAFB	ENSG00000204103.4	3' UTR
chr1	15939524	15939525	+	1	49.823	SPEN	ENSG00000065526.12	3' UTR
chr10	62805459	62805460	+	1	49.816	ADO	ENSG00000181915.5	CDS
chr22	42214948	42214949	-	1	49.814	TCF20	ENSG00000100207.21	CDS
chr10	97570317	97570318	+	1	49.811	UBTD1	ENSG00000165886.5	CDS
chr21	32515100	32515101	+	1	49.811	EVA1C	ENSG00000166979.13	CDS
chr19	2230405	2230406	+	1	49.81	DOT1L	ENSG00000104885.19	3' UTR
chr20	44197592	44197593	-	1	49.81	OSER1	ENSG00000132823.11	CDS
chr1	201469133	201469134	-	1	49.806	PHLDA3	ENSG00000174307.7	5' UTR
chr20	62367311	62367312	-	1	49.8	LAMA5	ENSG00000130702.15	5' UTR
chr2	53970966	53970967	-	1	49.797	PSME4	ENSG00000068878.15	5' UTR
chr1	111723804	111723805	-	1	49.795	INKA2	ENSG00000197852.12	3' UTR
chr18	63903013	63903014	+	1	49.794	SERPINB2	ENSG00000197632.9	CDS
chr2	102176532	102176533	+	1	49.788	IL1R1	ENSG00000115594.12	CDS
chr7	151081507	151081508	-	1	49.784	TMUB1	ENSG00000164897.14	CDS
chr6	43784885	43784886	+	1	49.782	VEGFA	ENSG00000112715.26	3' UTR
chrX	154371216	154371217	-	1	49.777	FLNA	ENSG00000196924.19	CDS
chr10	100548246	100548247	+	1	49.774	HIF1AN	ENSG00000166135.14	3' UTR
chr13	77045056	77045057	-	1	49.773	MYCBP2	ENSG00000005810.20	3' UTR
chr8	124486516	124486517	+	1	49.773	RNF139	ENSG00000170881.5	CDS
chr18	8824859	8824860	+	1	49.772	MTCL1	ENSG00000168502.18	CDS
chr12	57254753	57254754	-	1	49.765	R3HDM2	ENSG00000179912.21	3' UTR
chr1	34855624	34855625	-	1	49.755	SMIM12	ENSG00000163866.9	3' UTR
chr15	39802196	39802197	-	1	49.753	GPR176	ENSG00000166073.11	CDS
chr5	74635723	74635724	-	1	49.75	ENC1	ENSG00000171617.15	CDS
chr1	113941075	113941076	+	1	49.744	HIPK1	ENSG00000163349.22	CDS
chr6	116436503	116436504	+	1	49.742	DSE	ENSG00000111817.19	CDS
chr1	85580760	85580761	+	1	49.741	CCN1	ENSG00000142871.18	5' UTR
chr4	7055609	7055610	+	1	49.741	TADA2B	ENSG00000173011.12	3' UTR
chr1	52771149	52771150	+	1	49.737	ZYG11B	ENSG00000162378.13	CDS
chr18	63970121	63970122	+	1	49.737	SERPINB8	ENSG00000166401.15	5' UTR
chr4	39062784	39062785	+	1	49.735	KLHL5	ENSG00000109790.18	CDS
chr12	57694145	57694146	+	1	49.732	OS9	ENSG00000135506.17	5' UTR
chr6	7882816	7882817	-	1	49.727	TXNDC5	ENSG00000239264.9	3' UTR
chr11	65919362	65919363	+	1	49.718	DRAP1	ENSG00000175550.8	5' UTR
chr19	54131552	54131553	+	1	49.713	PRPF31	ENSG00000105618.14	3' UTR
chr14	102209691	102209692	+	0.6667	49.712	WDR20	ENSG00000140153.18	CDS
chr1	161984017	161984018	-	1	49.702	OLFML2B	ENSG00000162745.11	CDS
chr5	139648357	139648358	+	1	49.7	CXXC5	ENSG00000171604.12	5' UTR
chr6	56603974	56603975	-	1	49.698	DST	ENSG00000151914.22	CDS
chr9	136439344	136439345	-	1	49.698	INPP5E	ENSG00000148384.14	CDS
chr2	38071253	38071254	-	1	49.692	CYP1B1	ENSG00000138061.12	CDS
chr2	112829854	112829855	-	0.6667	49.692	IL1B	ENSG00000125538.12	3' UTR
chr20	44197596	44197597	-	1	49.692	OSER1	ENSG00000132823.11	CDS
chr3	183810536	183810537	+	1	49.692	YEATS2	ENSG00000163872.16	CDS
chr9	37422695	37422696	+	1	49.69	GRHPR	ENSG00000137106.18	5' UTR
chrX	71573981	71573982	+	1	49.689	OGT	ENSG00000147162.15	3' UTR
chr9	127921815	127921816	-	1	49.672	PIP5KL1	ENSG00000167103.12	3' UTR
chr1	27549143	27549144	-	1	49.67	AHDC1	ENSG00000126705.15	CDS
chr7	41965689	41965690	-	1	49.67	GLI3	ENSG00000106571.15	CDS
chr6	7726814	7726815	+	1	49.66	BMP6	ENSG00000153162.9	5' UTR
chr5	138392099	138392100	+	1	49.659	KDM3B	ENSG00000120733.14	CDS
chr8	103228127	103228128	+	1	49.654	BAALC	ENSG00000164929.17	3' UTR
chr19	50658488	50658489	+	0.6667	49.651	C19orf81	ENSG00000235034.7	Intron
chr11	65321508	65321509	+	1	49.65	CDC42EP2	ENSG00000149798.5	CDS
chr17	19381990	19381991	+	1	49.634	MAPK7	ENSG00000166484.20	CDS
chr4	163519499	163519500	+	1	49.634	TMA16	ENSG00000198498.10	CDS
chrX	41334161	41334162	+	1	49.633	DDX3X	ENSG00000215301.11	5' UTR
chr3	141446313	141446314	+	1	49.63	ZBTB38	ENSG00000177311.12	3' UTR
chr5	76732383	76732384	+	1	49.628	F2R	ENSG00000181104.7	CDS
chr10	31908422	31908423	-	1	49.627	ARHGAP12	ENSG00000165322.18	CDS
chr6	85471330	85471331	+	1	49.624	NT5E	ENSG00000135318.12	CDS
chr12	132726807	132726808	-	1	49.622	ANKLE2	ENSG00000176915.15	3' UTR
chr5	134566184	134566185	+	1	49.615	JADE2	ENSG00000043143.22	CDS
chr7	6023546	6023547	+	1	49.614	AIMP2	ENSG00000106305.10	CDS
chr17	76674145	76674146	-	1	49.609	MXRA7	ENSG00000182534.14	3' UTR
chr9	129177179	129177180	-	1	49.609	IER5L	ENSG00000188483.8	CDS
chr10	29523857	29523858	-	1	49.603	SVIL	ENSG00000197321.16	CDS
chr1	166850125	166850126	+	1	49.597	POGK	ENSG00000143157.12	CDS
chr17	78358166	78358167	-	1	49.597	SOCS3	ENSG00000184557.4	3' UTR
chr19	13299278	13299279	-	1	49.597	CACNA1A	ENSG00000141837.22	CDS
chr17	43528094	43528095	-	1	49.593	ETV4	ENSG00000175832.13	3' UTR
chr4	1978790	1978791	+	1	49.59	NSD2	ENSG00000109685.19	CDS
chr19	46755652	46755653	+	1	49.588	FKRP	ENSG00000181027.11	CDS
chr11	62520581	62520582	-	1	49.587	AHNAK	ENSG00000124942.14	CDS
chr19	11378359	11378360	-	1	49.587	EPOR	ENSG00000187266.14	CDS
chr3	158691462	158691463	+	1	49.587	GFM1	ENSG00000168827.15	CDS
chr2	173266392	173266393	+	1	49.58	MAP3K20	ENSG00000091436.17	CDS
chr3	10279786	10279787	+	1	49.575	TATDN2	ENSG00000157014.11	3' UTR
chr5	141477800	141477801	+	0.6667	49.575	PCDHGC3	ENSG00000240184.7	CDS
chr3	141447748	141447749	+	1	49.574	ZBTB38	ENSG00000177311.12	3' UTR
chr17	73285808	73285809	-	1	49.573	CDC42EP4	ENSG00000179604.10	CDS
chr3	184321571	184321572	+	1	49.572	EIF4G1	ENSG00000114867.22	CDS
chr18	36126388	36126389	-	1	49.568	SLC39A6	ENSG00000141424.13	CDS
chr1	26472482	26472483	+	1	49.567	HMGN2	ENSG00000198830.11	5' UTR
chr16	31490697	31490698	-	1	49.562	RUSF1	ENSG00000140688.17	3' UTR
chr17	47292256	47292257	+	1	49.562	ITGB3	ENSG00000259207.10	CDS
chr15	73714201	73714202	+	1	49.557	CD276	ENSG00000103855.18	3' UTR
chr10	103600771	103600772	-	1	49.545	SH3PXD2A	ENSG00000107957.17	3' UTR
chrX	56564161	56564162	+	1	49.544	UBQLN2	ENSG00000188021.9	CDS
chr19	2236325	2236326	-	1	49.541	PLEKHJ1	ENSG00000104886.12	5' UTR
chr5	177211839	177211840	+	1	49.54	NSD1	ENSG00000165671.22	CDS
chr2	132645750	132645751	+	1	49.534	GPR39	ENSG00000183840.7	3' UTR
chr1	8013983	8013984	-	1	49.532	ERRFI1	ENSG00000116285.13	CDS
chr5	73580165	73580166	+	0.6667	49.531	UTP15	ENSG00000164338.10	3' UTR
chr16	66884955	66884956	+	1	49.53	PDP2	ENSG00000172840.7	CDS
chr19	44903341	44903342	+	1	49.528	TOMM40	ENSG00000130204.13	3' UTR
chr17	73285258	73285259	-	0.6667	49.523	CDC42EP4	ENSG00000179604.10	3' UTR
chr17	82229044	82229045	+	1	49.518	SLC16A3	ENSG00000141526.18	5' UTR
chr17	81246147	81246148	-	1	49.514	SLC38A10	ENSG00000157637.13	CDS
chr1	161118036	161118037	-	0.6667	49.502	PFDN2	ENSG00000143256.5	5' UTR
chr11	62526170	62526171	-	1	49.5	AHNAK	ENSG00000124942.14	CDS
chr1	43972567	43972568	+	1	49.494	DPH2	ENSG00000132768.14	3' UTR
chr7	44884032	44884033	-	0.6667	49.494	PURB	ENSG00000146676.10	3' UTR
chr1	203740043	203740044	+	1	49.492	ATP2B4	ENSG00000058668.15	3' UTR
chr8	48920227	48920228	-	1	49.491	SNAI2	ENSG00000019549.13	CDS
chr13	49701274	49701275	-	1	49.49	KPNA3	ENSG00000102753.10	3' UTR
chr12	77023320	77023321	-	1	49.489	E2F7	ENSG00000165891.16	3' UTR
chr6	75284627	75284628	-	1	49.487	TMEM30A	ENSG00000112697.17	CDS
chr10	49155562	49155563	-	1	49.486	TMEM273	ENSG00000204161.14	3' UTR
chr1	111766220	111766221	+	1	49.484	DDX20	ENSG00000064703.13	CDS
chr20	24666281	24666282	+	1	49.481	SYNDIG1	ENSG00000101463.6	3' UTR
chr7	93921855	93921856	+	1	49.481	GNG11	ENSG00000127920.6	5' UTR
chr15	96331929	96331930	+	1	49.479	NR2F2	ENSG00000185551.15	5' UTR
chr16	89696159	89696160	+	1	49.472	CDK10	ENSG00000185324.22	3' UTR
chrX	152827738	152827739	-	1	49.459	CETN2	ENSG00000147400.10	3' UTR
chr10	120908844	120908845	+	1	49.457	WDR11	ENSG00000120008.16	3' UTR
chr22	30968665	30968666	-	1	49.451	MORC2	ENSG00000133422.14	5' UTR
chr14	73219636	73219637	+	1	49.442	PSEN1	ENSG00000080815.20	3' UTR
chr3	139357779	139357780	-	1	49.44	COPB2	ENSG00000184432.11	3' UTR
chrX	51896844	51896845	+	1	49.44	MAGED1	ENSG00000179222.18	CDS
chr1	109094684	109094685	+	1	49.439	TMEM167B	ENSG00000215717.7	3' UTR
chr5	205806	205807	-	1	49.439	CCDC127	ENSG00000164366.4	CDS
chr16	83795848	83795849	+	1	49.43	CDH13	ENSG00000140945.17	3' UTR
chr4	1024583	1024584	+	1	49.43	FGFRL1	ENSG00000127418.15	CDS
chr4	128270908	128270909	-	0.6667	49.427	PGRMC2	ENSG00000164040.18	3' UTR
chr17	48059075	48059076	+	1	49.42	NFE2L1	ENSG00000082641.16	CDS
chr19	4012993	4012994	+	1	49.42	PIAS4	ENSG00000105229.7	CDS
chr2	226995913	226995914	+	1	49.419	RHBDD1	ENSG00000144468.17	3' UTR
chr7	45100245	45100246	-	1	49.419	TBRG4	ENSG00000136270.14	3' UTR
chr9	134844332	134844333	+	1	49.417	COL5A1	ENSG00000130635.16	3' UTR
chr6	33073648	33073649	-	0.6667	49.391	HLA-DPA1	ENSG00000231389.8	5' UTR
chr18	3604155	3604156	+	1	49.386	DLGAP1-AS2	ENSG00000262001.3	ncRNA
chr12	65171062	65171063	+	1	49.385	LEMD3	ENSG00000174106.3	CDS
chr11	88293932	88293933	-	1	49.382	CTSC	ENSG00000109861.17	3' UTR
chr19	1555788	1555789	-	1	49.381	MEX3D	ENSG00000181588.17	CDS
chr18	80137605	80137606	+	1	49.379	ADNP2	ENSG00000101544.9	CDS
chr11	567355	567356	-	1	49.376	MIR210HG	ENSG00000247095.5	ncRNA
chr1	150648411	150648412	-	1	49.375	GOLPH3L	ENSG00000143457.11	CDS
chr7	77627542	77627543	+	1	49.372	PTPN12	ENSG00000127947.16	CDS
chr7	73477879	73477880	-	1	49.368	BAZ1B	ENSG00000009954.11	CDS
chr19	46919192	46919193	+	1	49.365	ARHGAP35	ENSG00000160007.20	CDS
chr15	75206114	75206115	+	1	49.363	C15orf39	ENSG00000167173.19	CDS
chr7	44884947	44884948	-	1	49.363	PURB	ENSG00000146676.10	CDS
chr7	148730064	148730065	+	1	49.363	CUL1	ENSG00000055130.18	5' UTR
chr6	33316481	33316482	-	1	49.359	ZBTB22	ENSG00000236104.3	CDS
chr2	74958670	74958671	+	1	49.355	POLE4	ENSG00000115350.12	5' UTR
chr7	116699937	116699938	+	1	49.354	MET	ENSG00000105976.16	CDS
chr9	127108733	127108734	-	1	49.349	ANGPTL2	ENSG00000136859.10	5' UTR
chr3	153164240	153164241	+	1	49.341	RAP2B	ENSG00000181467.5	3' UTR
chr7	106660758	106660759	-	1	49.337	CCDC71L	ENSG00000253276.5	CDS
chr14	103559824	103559825	-	1	49.331	BAG5	ENSG00000166170.12	CDS
chr3	157442828	157442829	+	1	49.331	PTX3	ENSG00000163661.4	CDS
chr15	59031418	59031419	+	1	49.328	RNF111	ENSG00000157450.16	CDS
chr1	81990510	81990511	+	1	49.324	ADGRL2	ENSG00000117114.21	CDS
chr12	49330276	49330277	+	1	49.324	TROAP	ENSG00000135451.13	CDS
chr10	17714662	17714663	+	0.6667	49.319	STAM	ENSG00000136738.15	CDS
chr14	102229349	102229350	-	1	49.317	MOK	ENSG00000080823.23	CDS
chr19	55577612	55577613	-	1	49.313	ZNF579	ENSG00000218891.5	3' UTR
chr1	28466641	28466642	+	1	49.31	PHACTR4	ENSG00000204138.13	CDS
chr9	134026873	134026874	+	1	49.308	BRD3OS	ENSG00000235106.10	CDS
chr4	1386346	1386347	+	1	49.304	UVSSA	ENSG00000163945.19	3' UTR
chr17	43769210	43769211	-	0.6667	49.303	DUSP3	ENSG00000108861.9	3' UTR
chr6	85449808	85449809	+	1	49.298	NT5E	ENSG00000135318.12	5' UTR
chr7	139716910	139716911	-	1	49.293	HIPK2	ENSG00000064393.16	CDS
chrX	101624936	101624937	+	1	49.293	ARMCX3	ENSG00000102401.20	5' UTR
chr12	116008897	116008898	-	1	49.29	MED13L	ENSG00000123066.9	CDS
chr1	179108073	179108074	-	1	49.289	ABL2	ENSG00000143322.21	CDS
chr15	78498178	78498179	+	1	49.284	IREB2	ENSG00000136381.13	3' UTR
chr19	5711795	5711796	-	1	49.281	LONP1	ENSG00000196365.12	CDS
chr3	153162459	153162460	+	1	49.279	RAP2B	ENSG00000181467.5	5' UTR
chr19	3557583	3557584	-	1	49.276	MFSD12	ENSG00000161091.14	5' UTR
chr11	63614435	63614436	-	1	49.27	PLAAT3	ENSG00000176485.13	ncRNA
chr15	69403657	69403658	+	0.6667	49.267	PAQR5	ENSG00000137819.14	CDS
chr15	59372784	59372785	-	1	49.264	MYO1E	ENSG00000157483.9	5' UTR
chr5	55917397	55917398	+	1	49.259	IL31RA	ENSG00000164509.16	3' UTR
chr16	30744055	30744056	+	1	49.257	TMEM265	ENSG00000281991.2	3' UTR
chr9	127815614	127815615	-	1	49.257	ENG	ENSG00000106991.14	3' UTR
chr17	43523896	43523897	+	1	49.256	DHX8	ENSG00000067596.12	3' UTR
chr19	55616841	55616842	+	1	49.256	ZNF865	ENSG00000261221.4	3' UTR
chr1	42682451	42682452	+	1	49.252	YBX1	ENSG00000065978.19	5' UTR
chr11	129869745	129869746	-	1	49.252	NFRKB	ENSG00000170322.15	CDS
chr12	1490508	1490509	+	1	49.241	ERC1	ENSG00000082805.21	3' UTR
chr13	87678068	87678069	+	1	49.237	SLITRK5	ENSG00000165300.8	CDS
chr17	2698429	2698430	-	1	49.235	CLUH	ENSG00000132361.18	CDS
chr17	745501	745502	-	1	49.233	GEMIN4	ENSG00000179409.11	CDS
chr16	30445314	30445315	-	1	49.231	SEPHS2	ENSG00000179918.19	CDS
chr5	76734300	76734301	+	1	49.228	F2R	ENSG00000181104.7	3' UTR
chr6	157798391	157798392	+	1	49.222	SNX9	ENSG00000130340.17	Intron
chr22	20952957	20952958	+	1	49.219	CRKL	ENSG00000099942.13	3' UTR
chr8	143916048	143916049	-	1	49.214	PLEC	ENSG00000178209.17	3' UTR
chr9	120904966	120904967	-	1	49.212	TRAF1	ENSG00000056558.11	3' UTR
chr15	40471760	40471761	+	1	49.204	CHST14	ENSG00000169105.8	CDS
chr16	10907408	10907409	+	1	49.198	CIITA	ENSG00000179583.21	CDS
chr8	132775387	132775388	+	1	49.193	PHF20L1	ENSG00000129292.21	5' UTR
chr1	215620153	215620154	+	1	49.192	KCTD3	ENSG00000136636.13	CDS
chr4	48422169	48422170	+	1	49.192	SLAIN2	ENSG00000109171.15	3' UTR
chr12	42326166	42326167	+	1	49.186	PPHLN1	ENSG00000134283.18	5' UTR
chr10	79313807	79313808	+	1	49.184	ZMIZ1	ENSG00000108175.19	3' UTR
chr15	92897950	92897951	+	1	49.184	CHASERR	ENSG00000272888.8	ncRNA
chr10	102066472	102066473	+	1	49.183	HPS6	ENSG00000166189.8	CDS
chr20	38012569	38012570	-	1	49.182	TTI1	ENSG00000101407.13	CDS
chr8	118110492	118110493	-	1	49.178	EXT1	ENSG00000182197.13	CDS
chr22	17789140	17789141	-	1	49.177	MICAL3	ENSG00000243156.9	3' UTR
chr8	106272031	106272032	+	1	49.177	OXR1	ENSG00000164830.19	Intron
chr3	156677844	156677845	+	1	49.176	TIPARP	ENSG00000163659.13	CDS
chr19	16327121	16327122	+	1	49.174	KLF2	ENSG00000127528.6	3' UTR
chr3	50258909	50258910	+	0.6667	49.163	GNAI2	ENSG00000114353.17	3' UTR
chr5	58974841	58974842	-	1	49.163	PDE4D	ENSG00000113448.20	CDS
chr17	8269372	8269373	+	1	49.161	PFAS	ENSG00000178921.14	3' UTR
chr9	135822466	135822467	-	1	49.158	CAMSAP1	ENSG00000130559.19	CDS
chr17	28326667	28326668	+	1	49.157	TMEM97	ENSG00000109084.14	CDS
chr10	46003239	46003240	+	1	49.155	TIMM23	ENSG00000265354.4	CDS
chr1	109929024	109929025	+	1	49.153	CSF1	ENSG00000184371.14	3' UTR
chr3	194359060	194359061	-	1	49.151	LRRC15	ENSG00000172061.9	3' UTR
chr7	2728860	2728861	-	0.6667	49.143	GNA12	ENSG00000146535.14	3' UTR
chr9	93121910	93121911	-	1	49.14	NINJ1	ENSG00000131669.10	3' UTR
chr6	26376735	26376736	+	1	49.139	BTN3A2	ENSG00000186470.14	3' UTR
chr1	42851623	42851624	+	1	49.136	ZNF691	ENSG00000164011.18	CDS
chr17	81228752	81228753	-	1	49.136	TEPSIN	ENSG00000167302.11	3' UTR
chrX	154030607	154030608	-	1	49.126	MECP2	ENSG00000169057.25	CDS
chr2	189783080	189783081	-	1	49.113	ORMDL1	ENSG00000128699.14	5' UTR
chr3	39396981	39396982	+	1	49.104	SLC25A38	ENSG00000144659.13	3' UTR
chr11	69367654	69367655	+	1	49.1	ENSG00000260877	ENSG00000260877.3	ncRNA
chr6	151365752	151365753	-	1	49.096	ZBTB2	ENSG00000181472.5	CDS
chr12	53506265	53506266	+	1	49.093	TARBP2	ENSG00000139546.11	3' UTR
chr9	6012435	6012436	-	1	49.091	RANBP6	ENSG00000137040.10	CDS
chr4	102827550	102827551	-	1	49.09	UBE2D3	ENSG00000109332.20	5' UTR
chr7	73536826	73536827	-	1	49.09	BCL7B	ENSG00000106635.8	3' UTR
chr11	32091193	32091194	+	1	49.085	RCN1	ENSG00000049449.10	5' UTR
chr17	30185587	30185588	+	1	49.082	NSRP1	ENSG00000126653.18	CDS
chr14	85621354	85621355	+	1	49.078	FLRT2	ENSG00000185070.12	5' UTR
chr2	27377461	27377462	-	1	49.077	ZNF513	ENSG00000163795.14	3' UTR
chr3	69048033	69048034	-	1	49.077	TMF1	ENSG00000144747.17	CDS
chr5	139404087	139404088	-	1	49.077	SPATA24	ENSG00000170469.11	5' UTR
chr1	181090002	181090003	+	1	49.07	IER5	ENSG00000162783.11	3' UTR
chr14	74798093	74798094	+	1	49.07	YLPM1	ENSG00000119596.18	CDS
chr17	81707382	81707383	+	1	49.068	MRPL12	ENSG00000262814.8	3' UTR
chr12	124372267	124372268	-	1	49.064	NCOR2	ENSG00000196498.14	CDS
chr7	135166565	135166566	-	1	49.063	CYREN	ENSG00000122783.17	3' UTR
chr5	6756760	6756761	+	1	49.057	TENT4A	ENSG00000112941.14	3' UTR
chr7	7243780	7243781	+	1	49.056	C1GALT1	ENSG00000106392.11	3' UTR
chr3	172397338	172397339	+	1	49.055	FNDC3B	ENSG00000075420.13	CDS
chr18	45842365	45842366	+	1	49.054	SIGLEC15	ENSG00000197046.12	3' UTR
chr7	127582535	127582536	-	1	49.054	GCC1	ENSG00000179562.3	CDS
chr14	104887741	104887742	+	1	49.052	CEP170B	ENSG00000099814.17	CDS
chr10	104312624	104312625	-	1	49.046	ITPRIP	ENSG00000148841.17	3' UTR
chr1	38839256	38839257	-	1	49.044	RRAGC	ENSG00000116954.8	3' UTR
chr11	10306566	10306567	+	1	49.035	ADM	ENSG00000148926.10	CDS
chr7	43624742	43624743	+	1	49.035	STK17A	ENSG00000164543.7	CDS
chr8	48920032	48920033	-	1	49.033	SNAI2	ENSG00000019549.13	CDS
chr17	82048106	82048107	-	0.6667	49.029	RFNG	ENSG00000169733.12	3' UTR
chr1	36093501	36093502	+	1	49.022	ADPRS	ENSG00000116863.11	3' UTR
chr2	25743389	25743390	-	1	49.016	ASXL2	ENSG00000143970.18	CDS
chr16	30417948	30417949	+	1	49.012	ZNF771	ENSG00000179965.12	CDS
chr9	127886580	127886581	-	1	49.004	ST6GALNAC6	ENSG00000160408.16	CDS
chr19	55577810	55577811	-	1	49.003	ZNF579	ENSG00000218891.5	3' UTR
chr2	9933876	9933877	+	1	49.003	TAF1B	ENSG00000115750.17	CDS
chr16	69120382	69120383	-	1	48.999	DERPC	ENSG00000286140.2	CDS
chr9	129637723	129637724	-	1	48.999	ASB6	ENSG00000148331.12	3' UTR
chr14	96242314	96242315	+	1	48.998	BDKRB2	ENSG00000168398.7	3' UTR
chr17	39922454	39922455	-	1	48.995	ORMDL3	ENSG00000172057.10	3' UTR
chr19	1377594	1377595	+	0.6667	48.995	PWWP3A	ENSG00000160953.17	3' UTR
chr13	106559569	106559570	-	1	48.991	ARGLU1	ENSG00000134884.15	CDS
chr19	1577675	1577676	-	1	48.991	MBD3	ENSG00000071655.18	3' UTR
chr10	102066959	102066960	+	1	48.99	HPS6	ENSG00000166189.8	CDS
chr19	13519307	13519308	-	1	48.99	CACNA1A	ENSG00000141837.22	3' UTR
chr6	169702616	169702617	+	1	48.989	C6orf120	ENSG00000185127.7	CDS
chr6	157796598	157796599	+	1	48.988	SNX9	ENSG00000130340.17	Intron
chr3	70958915	70958916	-	1	48.986	FOXP1	ENSG00000114861.24	3' UTR
chr11	65077649	65077650	-	1	48.98	CDCA5	ENSG00000146670.10	3' UTR
chr14	22901373	22901374	-	1	48.975	RBM23	ENSG00000100461.18	3' UTR
chr7	140335080	140335081	-	1	48.968	SLC37A3	ENSG00000157800.18	3' UTR
chr9	5570156	5570157	+	1	48.96	PDCD1LG2	ENSG00000197646.8	3' UTR
chr13	44434500	44434501	-	1	48.959	TSC22D1	ENSG00000102804.15	3' UTR
chr19	42199639	42199640	-	1	48.958	DEDD2	ENSG00000160570.14	CDS
chr3	52533809	52533810	-	1	48.956	NT5DC2	ENSG00000168268.11	5' UTR
chr3	73383439	73383440	-	1	48.956	PDZRN3	ENSG00000121440.15	CDS
chr1	54742077	54742078	+	1	48.955	TTC4	ENSG00000243725.7	3' UTR
chr21	32393666	32393667	+	1	48.952	URB1-AS1	ENSG00000256073.4	ncRNA
chr20	41404689	41404690	-	1	48.944	CHD6	ENSG00000124177.16	CDS
chr4	1841643	1841644	-	1	48.942	LETM1	ENSG00000168924.15	CDS
chr1	77810959	77810960	-	0.6667	48.941	ENSG00000219201	ENSG00000219201.4	ncRNA
chr20	34677091	34677092	-	1	48.941	PIGU	ENSG00000101464.11	5' UTR
chr4	182800201	182800202	+	1	48.941	TENM3	ENSG00000218336.9	CDS
chr3	154324461	154324462	-	1	48.939	DHX36	ENSG00000174953.14	5' UTR
chr5	149981399	149981400	+	1	48.938	SLC26A2	ENSG00000155850.9	CDS
chr8	23022508	23022509	-	1	48.936	TNFRSF10B	ENSG00000120889.13	3' UTR
chr16	30947255	30947256	+	1	48.923	FBXL19	ENSG00000099364.18	3' UTR
chr19	35745650	35745651	+	1	48.921	PSENEN	ENSG00000205155.8	5' UTR
chr9	35737204	35737205	-	1	48.92	GBA2	ENSG00000070610.14	CDS
chr21	15878618	15878619	+	1	48.913	USP25	ENSG00000155313.16	3' UTR
chr2	176131514	176131515	+	1	48.91	HOXD8	ENSG00000175879.9	CDS
chr22	50264838	50264839	-	1	48.908	MAPK11	ENSG00000185386.15	3' UTR
chr12	3040612	3040613	+	1	48.907	TEAD4	ENSG00000197905.10	3' UTR
chr16	88816589	88816590	-	1	48.904	GALNS	ENSG00000141012.13	Intron
chr15	40331531	40331532	-	1	48.903	CCDC9B	ENSG00000188549.13	3' UTR
chr12	89655866	89655867	-	1	48.9	ATP2B1	ENSG00000070961.16	CDS
chr9	137083030	137083031	+	0.6667	48.886	UAP1L1	ENSG00000197355.11	3' UTR
chr3	194652975	194652976	-	1	48.882	LSG1	ENSG00000041802.11	CDS
chr2	28412302	28412303	+	1	48.874	FOSL2	ENSG00000075426.12	CDS
chr19	55490972	55490973	+	1	48.871	SSC5D	ENSG00000179954.16	CDS
chr17	4733338	4733339	+	1	48.861	MED11	ENSG00000161920.11	3' UTR
chr17	15999823	15999824	+	1	48.856	TTC19	ENSG00000011295.16	5' UTR
chr5	159158249	159158250	-	1	48.855	RNF145	ENSG00000145860.12	3' UTR
chrX	49071743	49071744	-	1	48.854	ENSG00000288053|PRAF2	ENSG00000243279.4||ENSG00000288053.1	3' UTR
chr13	79320588	79320589	-	1	48.851	RBM26	ENSG00000139746.16	3' UTR
chr2	237367102	237367103	-	0.6667	48.842	COL6A3	ENSG00000163359.17	CDS
chr10	35639714	35639715	-	1	48.84	FZD8	ENSG00000177283.8	CDS
chr19	3491567	3491568	-	1	48.838	DOHH	ENSG00000129932.10	CDS
chr12	121352439	121352440	-	1	48.831	ANAPC5	ENSG00000089053.13	Intron
chr14	39401621	39401622	-	1	48.822	FBXO33	ENSG00000165355.8	CDS
chr10	127175580	127175581	-	1	48.82	INSYN2A	ENSG00000188916.9	CDS
chr22	20951149	20951150	+	1	48.82	CRKL	ENSG00000099942.13	3' UTR
chr14	65742230	65742231	+	1	48.819	FUT8	ENSG00000033170.17	CDS
chr4	1250789	1250790	+	1	48.819	CTBP1-DT	ENSG00000196810.5	ncRNA
chr5	149351140	149351141	+	1	48.818	GRPEL2	ENSG00000164284.15	CDS
chr6	30724272	30724273	+	1	48.817	TUBB	ENSG00000196230.14	CDS
chr17	67944284	67944285	+	1	48.812	BPTF	ENSG00000171634.19	CDS
chr15	96334274	96334275	+	1	48.811	NR2F2	ENSG00000185551.15	CDS
chr2	241634014	241634015	-	1	48.807	THAP4	ENSG00000176946.13	CDS
chr20	64260040	64260041	+	1	48.8	PCMTD2	ENSG00000203880.13	CDS
chr5	150024387	150024388	+	1	48.791	HMGXB3	ENSG00000113716.13	CDS
chr5	131797016	131797017	-	1	48.789	FNIP1	ENSG00000217128.13	5' UTR
chr1	100874150	100874151	-	1	48.787	EXTL2	ENSG00000162694.14	CDS
chr11	9203735	9203736	-	1	48.787	DENND5A	ENSG00000184014.9	CDS
chr6	36923671	36923672	+	1	48.782	C6orf89	ENSG00000198663.17	3' UTR
chr19	48875950	48875951	+	1	48.781	PPP1R15A	ENSG00000087074.8	CDS
chr18	23600997	23600998	-	1	48.779	ANKRD29	ENSG00000154065.17	3' UTR
chr10	75399821	75399822	-	1	48.777	ZNF503	ENSG00000165655.17	CDS
chr12	45926515	45926516	-	1	48.765	SCAF11	ENSG00000139218.18	CDS
chr19	58480802	58480803	+	0.6667	48.762	ZNF446	ENSG00000083838.17	3' UTR
chr2	173266272	173266273	+	1	48.759	MAP3K20	ENSG00000091436.17	CDS
chr19	39110179	39110180	+	1	48.748	ACP7	ENSG00000183760.11	3' UTR
chr6	148543964	148543965	+	1	48.748	SASH1	ENSG00000111961.19	CDS
chr7	103347679	103347680	+	1	48.745	PSMC2	ENSG00000161057.13	5' UTR
chr1	53214610	53214611	-	1	48.741	CZIB	ENSG00000162384.14	3' UTR
chr1	109496125	109496126	+	1	48.731	CYB561D1	ENSG00000174151.15	CDS
chr11	68028175	68028176	+	1	48.712	ALDH3B1	ENSG00000006534.17	3' UTR
chr3	33866633	33866634	+	1	48.711	PDCD6IP	ENSG00000170248.15	3' UTR
chr3	47916738	47916739	-	1	48.705	MAP4	ENSG00000047849.22	CDS
chr1	180196918	180196919	+	1	48.704	QSOX1	ENSG00000116260.17	CDS
chr19	44663039	44663040	+	1	48.704	PVR	ENSG00000073008.15	3' UTR
chr6	151355820	151355821	+	1	48.703	AKAP12	ENSG00000131016.17	3' UTR
chr8	37698515	37698516	+	1	48.701	ZNF703	ENSG00000183779.7	CDS
chr16	11549434	11549435	-	1	48.698	LITAF	ENSG00000189067.14	3' UTR
chr18	11884472	11884473	-	1	48.692	MPPE1	ENSG00000154889.17	CDS
chr9	136477300	136477301	-	1	48.683	SEC16A	ENSG00000148396.19	CDS
chr7	74376616	74376617	+	1	48.682	CLIP2	ENSG00000106665.16	CDS
chr17	40356571	40356572	+	1	48.672	RARA	ENSG00000131759.18	3' UTR
chr7	151233836	151233837	+	1	48.669	CHPF2	ENSG00000033100.17	5' UTR
chr1	37859591	37859592	-	1	48.659	MTF1	ENSG00000188786.10	5' UTR
chr10	99397452	99397453	-	1	48.658	GOT1	ENSG00000120053.12	3' UTR
chr15	67526473	67526474	+	1	48.657	C15orf61	ENSG00000189227.6	CDS
chr1	204411428	204411429	-	1	48.653	PPP1R15B	ENSG00000158615.10	5' UTR
chr6	52403453	52403454	+	1	48.652	PAQR8	ENSG00000170915.9	CDS
chr9	33917327	33917328	+	1	48.647	UBE2R2	ENSG00000107341.5	3' UTR
chr9	110136552	110136553	+	1	48.647	PALM2AKAP2	ENSG00000157654.19	CDS
chr9	131579430	131579431	-	1	48.646	RAPGEF1	ENSG00000107263.19	3' UTR
chr14	69054180	69054181	-	1	48.644	DCAF5	ENSG00000139990.18	CDS
chr17	61982541	61982542	-	1	48.643	MED13	ENSG00000108510.10	CDS
chr9	132326453	132326454	-	1	48.639	SETX	ENSG00000107290.14	CDS
chr2	30158700	30158701	+	1	48.637	YPEL5	ENSG00000119801.13	CDS
chr7	72946455	72946456	+	1	48.637	POM121	ENSG00000196313.13	3' UTR
chr18	12325141	12325142	+	1	48.632	TUBB6	ENSG00000176014.13	CDS
chr9	136942221	136942222	-	1	48.631	FBXW5	ENSG00000159069.14	CDS
chr2	226796765	226796766	-	1	48.63	IRS1	ENSG00000169047.6	CDS
chr4	186708850	186708851	-	1	48.622	FAT1	ENSG00000083857.15	CDS
chr1	201969555	201969556	+	1	48.621	TIMM17A	ENSG00000134375.11	3' UTR
chr5	16475092	16475093	-	1	48.62	RETREG1	ENSG00000154153.15	CDS
chr20	58459635	58459636	-	1	48.619	APCDD1L	ENSG00000198768.11	3' UTR
chr19	47000902	47000903	+	1	48.618	ARHGAP35	ENSG00000160007.20	3' UTR
chr2	134954613	134954614	+	1	48.618	CCNT2	ENSG00000082258.13	CDS
chr1	109929512	109929513	+	1	48.617	CSF1	ENSG00000184371.14	3' UTR
chr19	1980396	1980397	+	1	48.616	CSNK1G2	ENSG00000133275.16	3' UTR
chr15	75649130	75649131	+	1	48.614	SNX33	ENSG00000173548.9	CDS
chr15	41298407	41298408	+	1	48.611	OIP5-AS1	ENSG00000247556.6	ncRNA
chr1	153607604	153607605	-	1	48.606	S100A16	ENSG00000188643.11	CDS
chr8	22419940	22419941	+	1	48.604	SLC39A14	ENSG00000104635.15	3' UTR
chr15	75211093	75211094	+	1	48.596	C15orf39	ENSG00000167173.19	CDS
chr11	62526361	62526362	-	1	48.592	AHNAK	ENSG00000124942.14	CDS
chr15	55408293	55408294	-	1	48.589	CCPG1	ENSG00000260916.8	5' UTR
chr15	65579401	65579402	-	1	48.587	INTS14	ENSG00000138614.16	3' UTR
chr14	73712298	73712299	-	1	48.585	PNMA1	ENSG00000176903.5	3' UTR
chr2	219448787	219448788	+	1	48.582	SPEG	ENSG00000072195.15	CDS
chr17	39471209	39471210	+	1	48.581	CDK12	ENSG00000167258.15	CDS
chr8	131039935	131039936	-	1	48.579	ADCY8	ENSG00000155897.10	CDS
chr19	35940568	35940569	+	1	48.575	LRFN3	ENSG00000126243.9	CDS
chr14	101964572	101964573	+	1	48.574	DYNC1H1	ENSG00000197102.14	5' UTR
chr4	6709706	6709707	-	1	48.574	MRFAP1L1	ENSG00000178988.11	5' UTR
chr6	148548521	148548522	+	1	48.567	SASH1	ENSG00000111961.19	CDS
chr3	47917038	47917039	-	1	48.562	MAP4	ENSG00000047849.22	CDS
chr4	109729833	109729834	-	1	48.562	PLA2G12A	ENSG00000123739.11	5' UTR
chr1	9727134	9727135	+	1	48.561	PIK3CD	ENSG00000171608.18	3' UTR
chr9	129637762	129637763	-	1	48.561	ASB6	ENSG00000148331.12	3' UTR
chr20	44196779	44196780	-	1	48.56	OSER1	ENSG00000132823.11	3' UTR
chr3	134356736	134356737	-	1	48.559	AMOTL2	ENSG00000114019.15	3' UTR
chr5	141184771	141184772	+	1	48.553	PCDHB16	ENSG00000272674.4	CDS
chr15	44537170	44537171	+	1	48.544	EIF3J	ENSG00000104131.13	5' UTR
chr2	42330048	42330049	+	1	48.542	EML4	ENSG00000143924.19	CDS
chr22	30968519	30968520	-	1	48.542	MORC2	ENSG00000133422.14	5' UTR
chr4	3512926	3512927	-	1	48.54	LRPAP1	ENSG00000163956.13	3' UTR
chr5	135399228	135399229	-	1	48.538	MACROH2A1	ENSG00000113648.17	5' UTR
chr11	123070194	123070195	-	1	48.535	CLMP	ENSG00000166250.12	3' UTR
chr16	89280108	89280109	-	1	48.535	ANKRD11	ENSG00000167522.17	CDS
chr17	51260666	51260667	+	1	48.533	UTP18	ENSG00000011260.14	CDS
chr9	113261013	113261014	+	1	48.533	SLC31A1	ENSG00000136868.11	3' UTR
chr3	113005444	113005445	-	1	48.531	NEPRO	ENSG00000163608.15	3' UTR
chr1	17697339	17697340	+	1	48.528	ARHGEF10L	ENSG00000074964.17	CDS
chr1	46718662	46718663	-	1	48.528	EFCAB14	ENSG00000159658.15	5' UTR
chr3	133588561	133588562	+	1	48.523	CDV3	ENSG00000091527.17	3' UTR
chr14	73492559	73492560	+	1	48.521	RIOX1	ENSG00000170468.8	CDS
chr2	216370191	216370192	-	1	48.52	MARCHF4	ENSG00000144583.5	CDS
chr10	100151705	100151706	-	1	48.517	ERLIN1	ENSG00000107566.14	3' UTR
chr3	122415212	122415213	-	0.6667	48.517	WDR5B	ENSG00000196981.4	CDS
chr19	6211180	6211181	-	1	48.503	MLLT1	ENSG00000130382.9	3' UTR
chr17	17846935	17846936	-	1	48.501	TOM1L2	ENSG00000175662.18	3' UTR
chr20	49636315	49636316	-	1	48.501	B4GALT5	ENSG00000158470.5	CDS
chr2	237553887	237553888	+	1	48.499	MLPH	ENSG00000115648.14	3' UTR
chr16	10907889	10907890	+	1	48.492	CIITA	ENSG00000179583.21	CDS
chr11	65424856	65424857	+	1	48.489	NEAT1	ENSG00000245532.11	ncRNA
chr21	43719170	43719171	+	1	48.489	PDXK	ENSG00000160209.19	5' UTR
chr12	45928107	45928108	-	1	48.487	SCAF11	ENSG00000139218.18	CDS
chr2	99337393	99337394	+	1	48.487	EIF5B	ENSG00000158417.11	5' UTR
chr2	144399225	144399226	-	1	48.478	ZEB2	ENSG00000169554.23	CDS
chr20	48625289	48625290	-	1	48.471	PREX1	ENSG00000124126.14	3' UTR
chr12	1593032	1593033	-	1	48.468	FBXL14	ENSG00000171823.7	CDS
chr4	118710086	118710087	+	1	48.468	METTL14	ENSG00000145388.15	CDS
chr12	89349272	89349273	-	1	48.467	DUSP6	ENSG00000139318.8	CDS
chr1	19210260	19210261	-	1	48.465	UBR4	ENSG00000127481.15	5' UTR
chr14	99174562	99174563	-	1	48.465	BCL11B	ENSG00000127152.18	CDS
chr12	49032489	49032490	-	0.6667	48.463	KMT2D	ENSG00000167548.18	CDS
chr2	68180797	68180798	-	1	48.462	PPP3R1	ENSG00000221823.11	3' UTR
chr3	141445342	141445343	+	1	48.461	ZBTB38	ENSG00000177311.12	CDS
chr6	170317901	170317902	+	1	48.46	FAM120B	ENSG00000112584.14	CDS
chr16	69366920	69366921	-	1	48.459	TERF2	ENSG00000132604.11	CDS
chr5	151686914	151686915	-	1	48.459	SPARC	ENSG00000113140.11	5' UTR
chr3	49530842	49530843	+	1	48.458	DAG1	ENSG00000173402.13	CDS
chr10	116674917	116674918	-	1	48.445	HSPA12A	ENSG00000165868.16	CDS
chr14	73740096	73740097	-	1	48.444	MIDEAS	ENSG00000156030.14	5' UTR
chr5	109690031	109690032	+	1	48.432	MAN2A1	ENSG00000112893.10	5' UTR
chr6	36487117	36487118	+	1	48.432	KCTD20	ENSG00000112078.14	CDS
chr6	30685015	30685016	-	1	48.426	PPP1R18	ENSG00000146112.12	CDS
chr22	35424364	35424365	+	1	48.425	MCM5	ENSG00000100297.16	3' UTR
chr15	75207968	75207969	+	1	48.423	C15orf39	ENSG00000167173.19	CDS
chr10	110510300	110510301	+	1	48.422	DUSP5	ENSG00000138166.6	CDS
chr3	45547744	45547745	+	1	48.418	LARS2	ENSG00000011376.12	3' UTR
chr19	4045184	4045185	-	1	48.411	ZBTB7A	ENSG00000178951.9	3' UTR
chr6	43029374	43029375	+	1	48.411	RRP36	ENSG00000124541.7	3' UTR
chr9	116425785	116425786	-	0.6667	48.411	ASTN2	ENSG00000148219.18	3' UTR
chr13	45967763	45967764	-	1	48.41	ZC3H13	ENSG00000123200.17	CDS
chr3	124970525	124970526	-	1	48.409	HEG1	ENSG00000173706.14	3' UTR
chr7	1540663	1540664	+	1	48.408	MAFK	ENSG00000198517.10	3' UTR
chr22	41177843	41177844	+	1	48.405	EP300	ENSG00000100393.14	CDS
chr7	112767518	112767519	-	1	48.404	TMEM168	ENSG00000146802.13	CDS
chr7	113117407	113117408	-	0.6667	48.4	SMIM30	ENSG00000214194.9	CDS
chr17	8189098	8189099	-	1	48.397	BORCS6	ENSG00000196544.8	CDS
chr14	85623300	85623301	+	1	48.387	FLRT2	ENSG00000185070.12	CDS
chr3	50359126	50359127	-	0.6667	48.384	TMEM115	ENSG00000126062.4	5' UTR
chr17	63354933	63354934	+	1	48.382	TANC2	ENSG00000170921.16	CDS
chr17	63426611	63426612	+	1	48.381	TANC2	ENSG00000170921.16	3' UTR
chr9	120764648	120764649	-	1	48.381	FBXW2	ENSG00000119402.18	CDS
chr22	50503472	50503473	-	1	48.379	LMF2	ENSG00000100258.18	CDS
chr11	17169596	17169597	-	1	48.371	PIK3C2A	ENSG00000011405.14	CDS
chr18	54891231	54891232	+	1	48.366	RAB27B	ENSG00000041353.10	3' UTR
chr15	89628574	89628575	-	1	48.364	KIF7	ENSG00000166813.17	CDS
chr9	132896358	132896359	-	1	48.363	TSC1	ENSG00000165699.15	CDS
chr1	197101447	197101448	-	1	48.362	ASPM	ENSG00000066279.19	CDS
chr3	141444248	141444249	+	1	48.362	ZBTB38	ENSG00000177311.12	CDS
chr9	38068783	38068784	-	1	48.355	SHB	ENSG00000107338.10	5' UTR
chr3	141443635	141443636	+	1	48.352	ZBTB38	ENSG00000177311.12	CDS
chr8	143835638	143835639	-	1	48.349	NRBP2	ENSG00000185189.18	CDS
chr11	10505773	10505774	+	1	48.341	AMPD3	ENSG00000133805.16	CDS
chr4	6641043	6641044	+	1	48.341	MRFAP1	ENSG00000179010.16	CDS
chr13	76884806	76884807	-	1	48.34	KCTD12	ENSG00000178695.6	3' UTR
chr1	43990546	43990547	+	1	48.338	B4GALT2	ENSG00000117411.18	3' UTR
chr11	32932773	32932774	+	1	48.328	QSER1	ENSG00000060749.16	CDS
chr8	23681186	23681187	-	1	48.327	NKX3-1	ENSG00000167034.10	3' UTR
chr21	45264793	45264794	-	1	48.324	POFUT2	ENSG00000186866.17	3' UTR
chr8	143816499	143816500	-	1	48.323	PUF60	ENSG00000179950.14	3' UTR
chr19	16518388	16518389	-	0.6667	48.314	CHERP	ENSG00000085872.15	3' UTR
chr7	6402811	6402812	+	1	48.311	RAC1	ENSG00000136238.19	3' UTR
chr20	36785708	36785709	-	1	48.31	SOGA1	ENSG00000149639.15	3' UTR
chr2	127505351	127505352	-	1	48.306	IWS1	ENSG00000163166.15	CDS
chr17	1712135	1712136	-	1	48.305	MIR22HG	ENSG00000186594.16	ncRNA
chr15	68086388	68086389	+	1	48.304	PIAS1	ENSG00000033800.14	CDS
chr8	144511372	144511373	-	0.6667	48.3	RECQL4	ENSG00000160957.15	3' UTR
chr5	453701	453702	+	1	48.297	EXOC3	ENSG00000180104.16	CDS
chr11	65778207	65778208	-	1	48.296	AP5B1	ENSG00000254470.3	CDS
chr8	144841807	144841808	+	1	48.294	ZNF7	ENSG00000147789.16	CDS
chrX	101412268	101412269	+	1	48.294	HNRNPH2	ENSG00000126945.9	CDS
chr6	85471298	85471299	+	1	48.288	NT5E	ENSG00000135318.12	CDS
chr2	240577809	240577810	+	1	48.287	RNPEPL1	ENSG00000142327.13	CDS
chr17	4733239	4733240	+	1	48.286	MED11	ENSG00000161920.11	3' UTR
chr3	14402620	14402621	+	1	48.286	SLC6A6	ENSG00000131389.18	CDS
chr10	14843686	14843687	+	1	48.281	ENSG00000284024	ENSG00000284024.4	CDS
chr10	22537225	22537226	-	1	48.277	PIP4K2A	ENSG00000150867.14	CDS
chr1	172442603	172442604	-	1	48.272	PIGC	ENSG00000135845.10	CDS
chr10	102644753	102644754	+	1	48.268	TRIM8	ENSG00000171206.15	CDS
chr4	99894426	99894427	-	1	48.267	LAMTOR3	ENSG00000109270.13	5' UTR
chr13	87678110	87678111	+	1	48.264	SLITRK5	ENSG00000165300.8	CDS
chr20	51003865	51003866	-	1	48.264	KCNG1	ENSG00000026559.14	3' UTR
chr11	65916945	65916946	-	1	48.262	C11orf68	ENSG00000175573.7	3' UTR
chr15	65579131	65579132	-	1	48.262	INTS14	ENSG00000138614.16	3' UTR
chr19	45691930	45691931	-	1	48.261	SNRPD2	ENSG00000125743.11	5' UTR
chr11	62526262	62526263	-	1	48.26	AHNAK	ENSG00000124942.14	CDS
chr19	45691933	45691934	-	1	48.252	SNRPD2	ENSG00000125743.11	5' UTR
chr4	16163104	16163105	-	1	48.251	TAPT1	ENSG00000169762.17	3' UTR
chr20	49906459	49906460	-	1	48.245	SPATA2	ENSG00000158480.11	CDS
chr19	11513994	11513995	-	1	48.241	ECSIT	ENSG00000130159.15	CDS
chr6	32980948	32980949	+	1	48.241	BRD2	ENSG00000204256.14	3' UTR
chr6	158644738	158644739	-	1	48.239	DYNLT1	ENSG00000146425.11	5' UTR
chr17	16471806	16471807	+	1	48.229	SNHG29	ENSG00000175061.20	ncRNA
chr6	30723925	30723926	+	0.6667	48.225	TUBB	ENSG00000196230.14	CDS
chr3	11643914	11643915	-	1	48.221	VGLL4	ENSG00000144560.16	5' UTR
chr8	143916795	143916796	-	0.6667	48.221	PLEC	ENSG00000178209.17	CDS
chr11	65919436	65919437	+	0.6667	48.218	DRAP1	ENSG00000175550.8	5' UTR
chr19	40808200	40808201	+	1	48.217	EGLN2	ENSG00000269858.6	3' UTR
chr2	219250523	219250524	-	1	48.214	TUBA4A	ENSG00000127824.15	CDS
chr1	25900964	25900965	-	1	48.208	STMN1	ENSG00000117632.23	3' UTR
chr20	63289425	63289426	+	1	48.204	ARFGAP1	ENSG00000101199.13	3' UTR
chr4	102868991	102868992	+	1	48.204	CISD2	ENSG00000145354.12	5' UTR
chr14	54538231	54538232	+	1	48.199	CGRRF1	ENSG00000100532.13	CDS
chr7	121396307	121396308	-	1	48.197	FAM3C	ENSG00000196937.11	5' UTR
chr2	113028533	113028534	-	0.6667	48.193	IL36B	ENSG00000136696.11	Intron
chr1	6225086	6225087	-	1	48.191	ICMT	ENSG00000116237.16	CDS
chr20	35947502	35947503	+	1	48.184	PHF20	ENSG00000025293.17	CDS
chr19	42378632	42378633	+	1	48.178	MEGF8	ENSG00000105429.13	3' UTR
chr2	238167223	238167224	+	1	48.178	ERFE	ENSG00000178752.16	3' UTR
chr17	63434444	63434445	-	1	48.174	CYB561	ENSG00000008283.16	CDS
chr17	40356593	40356594	+	1	48.168	RARA	ENSG00000131759.18	3' UTR
chr1	224739797	224739798	+	1	48.166	CNIH3	ENSG00000143786.8	3' UTR
chr19	55484337	55484338	+	1	48.164	ZNF628	ENSG00000197483.10	CDS
chr9	99218725	99218726	-	1	48.16	ALG2	ENSG00000119523.10	CDS
chr4	156762880	156762881	-	1	48.154	PDGFC	ENSG00000145431.11	3' UTR
chr16	28539001	28539002	-	1	48.153	NUPR1	ENSG00000176046.9	5' UTR
chr15	101235412	101235413	-	1	48.148	CHSY1	ENSG00000131873.7	CDS
chr2	206004789	206004790	-	1	48.148	INO80D	ENSG00000114933.16	CDS
chr1	171796786	171796787	+	1	48.139	METTL13	ENSG00000010165.20	3' UTR
chr5	138338265	138338266	+	1	48.136	FAM53C	ENSG00000120709.11	5' UTR
chr1	23959822	23959823	+	0.6667	48.135	PNRC2	ENSG00000189266.13	Intron
chr2	112737272	112737273	-	0.6667	48.134	CKAP2L	ENSG00000169607.13	3' UTR
chr6	30591121	30591122	+	1	48.134	ABCF1	ENSG00000204574.14	3' UTR
chr12	120212338	120212339	-	1	48.128	PXN	ENSG00000089159.17	CDS
chr4	102827541	102827542	-	1	48.122	UBE2D3	ENSG00000109332.20	5' UTR
chr1	154962592	154962593	-	1	48.111	SHC1	ENSG00000160691.19	3' UTR
chr10	99611034	99611035	-	1	48.104	SLC25A28	ENSG00000155287.12	CDS
chr5	180808919	180808920	-	1	48.096	MGAT1	ENSG00000131446.17	5' UTR
chr14	20469405	20469406	+	1	48.095	PNP	ENSG00000198805.13	5' UTR
chr19	10316733	10316734	-	1	48.095	RAVER1	ENSG00000161847.14	3' UTR
chr17	16101480	16101481	-	1	48.094	NCOR1	ENSG00000141027.22	CDS
chr19	42376471	42376472	+	1	48.092	MEGF8	ENSG00000105429.13	CDS
chr11	118901918	118901919	-	1	48.091	BCL9L	ENSG00000186174.13	CDS
chr2	20447733	20447734	+	1	48.084	RHOB	ENSG00000143878.10	CDS
chr10	51698276	51698277	-	1	48.083	CSTF2T	ENSG00000177613.9	CDS
chr16	89563109	89563110	+	1	48.075	RPL13	ENSG00000167526.14	3' UTR
chr10	100924582	100924583	+	1	48.074	SLF2	ENSG00000119906.13	CDS
chr2	85354531	85354532	-	1	48.073	nan	nan	Other
chr19	3538459	3538460	-	1	48.069	MFSD12	ENSG00000161091.14	3' UTR
chr4	6642554	6642555	+	1	48.064	MRFAP1	ENSG00000179010.16	3' UTR
chr14	73219754	73219755	+	1	48.06	PSEN1	ENSG00000080815.20	3' UTR
chr17	28912945	28912946	-	1	48.06	PHF12	ENSG00000109118.14	CDS
chr16	2767249	2767250	+	0.6667	48.055	SRRM2	ENSG00000167978.17	CDS
chr17	38467001	38467002	+	1	48.051	ARHGAP23	ENSG00000275832.5	CDS
chr21	43030018	43030019	+	1	48.051	PKNOX1	ENSG00000160199.15	CDS
chr4	7763428	7763429	-	1	48.05	AFAP1	ENSG00000196526.11	3' UTR
chr1	1233131	1233132	+	1	48.038	B3GALT6	ENSG00000176022.7	CDS
chr19	1257213	1257214	+	1	48.026	MIDN	ENSG00000167470.14	CDS
chr12	52077274	52077275	+	1	48.003	ATG101	ENSG00000123395.15	3' UTR
chr19	55364847	55364848	-	1	48	IL11	ENSG00000095752.7	3' UTR
chr22	38486331	38486332	-	1	47.994	DDX17	ENSG00000100201.23	CDS
chr16	1446114	1446115	-	1	47.987	CLCN7	ENSG00000103249.19	3' UTR
chr2	25742993	25742994	-	1	47.979	ASXL2	ENSG00000143970.18	CDS
chr4	80203531	80203532	+	1	47.977	PRDM8	ENSG00000152784.16	CDS
chr12	12908305	12908306	+	1	47.975	GPRC5A	ENSG00000013588.9	CDS
chr12	120764683	120764684	-	0.6667	47.973	SPPL3	ENSG00000157837.16	3' UTR
chr2	236124347	236124348	+	1	47.973	AGAP1	ENSG00000157985.20	3' UTR
chr5	157138875	157138876	-	1	47.972	MED7	ENSG00000155868.8	CDS
chr8	133458071	133458072	-	1	47.971	ST3GAL1	ENSG00000008513.16	3' UTR
chr4	522026	522027	+	1	47.963	PIGG	ENSG00000174227.16	CDS
chr8	27671117	27671118	+	1	47.959	SCARA3	ENSG00000168077.14	CDS
chr1	1255278	1255279	-	1	47.957	UBE2J2	ENSG00000160087.21	CDS
chr6	32096380	32096381	-	1	47.955	TNXB	ENSG00000168477.19	CDS
chr7	150373844	150373845	+	1	47.953	REPIN1	ENSG00000214022.12	3' UTR
chr8	43085415	43085416	+	1	47.953	FNTA	ENSG00000168522.13	3' UTR
chr5	37815869	37815870	-	1	47.952	GDNF	ENSG00000168621.15	CDS
chr1	9356318	9356319	+	1	47.947	SPSB1	ENSG00000171621.14	CDS
chr2	38798220	38798221	-	1	47.946	DHX57	ENSG00000163214.21	3' UTR
chr1	248847733	248847734	+	1	47.944	ZNF672	ENSG00000171161.13	CDS
chr11	65598333	65598334	-	1	47.939	MAP3K11	ENSG00000173327.8	CDS
chr19	14529602	14529603	+	1	47.931	hsa-mir-639	MI0003654	miRNA
chr11	62649603	62649604	-	1	47.93	INTS5	ENSG00000185085.2	CDS
chr12	47078798	47078799	-	1	47.926	AMIGO2	ENSG00000139211.7	CDS
chr10	122938090	122938091	-	1	47.917	C10orf88	ENSG00000119965.13	CDS
chr1	222629984	222629985	+	1	47.913	MIA3	ENSG00000154305.18	CDS
chr2	37228205	37228206	-	1	47.907	CEBPZ	ENSG00000115816.15	CDS
chr19	47065633	47065634	-	1	47.896	ZC3H4	ENSG00000130749.10	3' UTR
chr22	31944666	31944667	+	1	47.896	YWHAH	ENSG00000128245.15	5' UTR
chr15	88913378	88913379	-	1	47.895	MFGE8	ENSG00000140545.16	5' UTR
chr10	102685890	102685891	-	1	47.892	ARL3	ENSG00000138175.9	CDS
chr2	86604045	86604046	-	1	47.892	RNF103	ENSG00000239305.7	CDS
chr19	36009231	36009232	-	1	47.89	ALKBH6	ENSG00000239382.11	3' UTR
chr9	128309405	128309406	-	1	47.889	TRUB2	ENSG00000167112.10	3' UTR
chrX	49079851	49079852	-	1	47.884	WDR45|ENSG00000288053	ENSG00000288053.1||ENSG00000196998.19	5' UTR
chr7	151235563	151235564	+	1	47.883	CHPF2	ENSG00000033100.17	CDS
chr2	33398528	33398529	+	1	47.881	LTBP1	ENSG00000049323.16	CDS
chr1	201648963	201648964	+	1	47.874	NAV1	ENSG00000134369.16	CDS
chr1	13616195	13616196	+	1	47.871	PDPN	ENSG00000162493.17	3' UTR
chr2	229025539	229025540	-	1	47.87	PID1	ENSG00000153823.19	3' UTR
chr2	75493378	75493379	-	1	47.861	EVA1A	ENSG00000115363.14	CDS
chr10	104313820	104313821	-	1	47.856	ITPRIP	ENSG00000148841.17	3' UTR
chr3	141444079	141444080	+	1	47.845	ZBTB38	ENSG00000177311.12	CDS
chr11	64894856	64894857	-	1	47.839	ATG2A	ENSG00000110046.13	3' UTR
chr19	51713494	51713495	-	0.6667	47.83	HAS1	ENSG00000105509.11	CDS
chr3	161250923	161250924	+	0.6667	47.83	NMD3	ENSG00000169251.13	3' UTR
chr11	62672141	62672142	+	1	47.827	UQCC3	ENSG00000204922.5	3' UTR
chr8	23431185	23431186	-	1	47.821	ENTPD4	ENSG00000197217.13	3' UTR
chr4	776932	776933	-	1	47.819	PCGF3-AS1	ENSG00000249592.7	ncRNA
chr21	26844296	26844297	-	1	47.815	ADAMTS1	ENSG00000154734.16	CDS
chr4	13599751	13599752	-	1	47.814	BOD1L1	ENSG00000038219.13	CDS
chr12	115991778	115991779	-	1	47.81	MED13L	ENSG00000123066.9	CDS
chr9	134033085	134033086	-	1	47.805	BRD3	ENSG00000169925.17	3' UTR
chr2	96208578	96208579	-	1	47.801	STARD7	ENSG00000084090.14	5' UTR
chr17	16471553	16471554	+	1	47.796	SNHG29	ENSG00000175061.20	ncRNA
chr17	82238881	82238882	+	1	47.793	SLC16A3	ENSG00000141526.18	CDS
chr22	30241035	30241036	-	1	47.79	LIF	ENSG00000128342.5	3' UTR
chr16	66510803	66510804	-	0.6667	47.787	TK2	ENSG00000166548.17	3' UTR
chr1	54852211	54852212	-	1	47.767	DHCR24	ENSG00000116133.13	3' UTR
chr15	73919032	73919033	-	1	47.767	LOXL1-AS1	ENSG00000261801.8	ncRNA
chr11	76660546	76660547	-	0.6667	47.763	LRRC32	ENSG00000137507.11	CDS
chr1	10461635	10461636	-	1	47.761	DFFA	ENSG00000160049.12	CDS
chr17	50149914	50149915	-	1	47.749	PPP1R9B	ENSG00000108819.11	CDS
chr12	120469720	120469721	-	0.6667	47.746	SRSF9	ENSG00000111786.9	5' UTR
chr17	18184268	18184269	+	1	47.726	ALKBH5	ENSG00000091542.9	CDS
chr18	9257564	9257565	+	1	47.724	ANKRD12	ENSG00000101745.17	CDS
chr5	140115440	140115441	+	1	47.723	PURA	ENSG00000185129.8	3' UTR
chr8	118111124	118111125	-	1	47.72	EXT1	ENSG00000182197.13	5' UTR
chr20	50960207	50960208	+	1	47.718	MOCS3	ENSG00000124217.5	CDS
chr7	137880091	137880092	-	1	47.714	CREB3L2	ENSG00000182158.16	3' UTR
chr7	2663747	2663748	+	1	47.712	TTYH3	ENSG00000136295.15	3' UTR
chr2	177231163	177231164	-	1	47.698	NFE2L2	ENSG00000116044.17	CDS
chr19	42249548	42249549	-	1	47.695	ERF	ENSG00000105722.10	CDS
chr19	49908335	49908336	-	1	47.692	NUP62	ENSG00000213024.13	CDS
chr20	36793551	36793552	-	1	47.691	SOGA1	ENSG00000149639.15	CDS
chr1	1349379	1349380	-	1	47.689	DVL1	ENSG00000107404.21	5' UTR
chr2	144399756	144399757	-	1	47.689	ZEB2	ENSG00000169554.23	CDS
chr2	28393522	28393523	+	0.6667	47.674	FOSL2	ENSG00000075426.12	5' UTR
chr22	41246571	41246572	-	1	47.674	RANGAP1	ENSG00000100401.20	3' UTR
chr16	30525513	30525514	-	1	47.672	ZNF768	ENSG00000169957.10	CDS
chr1	113837888	113837889	-	1	47.669	PTPN22	ENSG00000134242.16	CDS
chr7	74376775	74376776	+	1	47.668	CLIP2	ENSG00000106665.16	CDS
chr10	104315791	104315792	-	1	47.667	ITPRIP	ENSG00000148841.17	CDS
chr17	40019583	40019584	-	1	47.665	MED24	ENSG00000008838.21	CDS
chr5	176509895	176509896	+	1	47.665	FAF2	ENSG00000113194.13	3' UTR
chr6	33305093	33305094	-	0.6667	47.665	TAPBP	ENSG00000231925.14	CDS
chr5	480421	480422	+	1	47.663	SLC9A3-AS1	ENSG00000225138.8	ncRNA
chr19	19356415	19356416	+	1	47.658	MAU2	ENSG00000129933.21	3' UTR
chr14	104946322	104946323	-	0.6667	47.657	AHNAK2	ENSG00000185567.7	CDS
chr8	25412649	25412650	+	1	47.656	DOCK5	ENSG00000147459.18	3' UTR
chr10	100529869	100529870	-	1	47.654	NDUFB8	ENSG00000166136.16	5' UTR
chr11	123073646	123073647	-	1	47.65	CLMP	ENSG00000166250.12	CDS
chr3	184174863	184174864	+	1	47.64	AP2M1	ENSG00000161203.14	5' UTR
chr20	1393085	1393086	-	0.6667	47.636	FKBP1A	ENSG00000088832.18	5' UTR
chr1	149900254	149900255	+	1	47.635	BOLA1	ENSG00000178096.9	CDS
chr20	40688107	40688108	-	1	47.632	MAFB	ENSG00000204103.4	CDS
chr2	226797028	226797029	-	1	47.631	IRS1	ENSG00000169047.6	CDS
chr7	55471473	55471474	-	1	47.629	VOPP1	ENSG00000154978.13	3' UTR
chr7	100037632	100037633	+	1	47.629	ZKSCAN1	ENSG00000106261.17	3' UTR
chr19	31277603	31277604	-	1	47.628	TSHZ3	ENSG00000121297.8	CDS
chr15	93025100	93025101	+	1	47.624	CHD2	ENSG00000173575.23	3' UTR
chr2	240462433	240462434	+	1	47.623	GPC1	ENSG00000063660.9	CDS
chr4	75645560	75645561	-	1	47.618	G3BP2	ENSG00000138757.15	CDS
chr7	43877081	43877082	-	1	47.617	URGCP	ENSG00000106608.17	CDS
chr2	74891308	74891309	+	1	47.616	HK2	ENSG00000159399.10	3' UTR
chr15	43528986	43528987	+	1	47.612	MAP1A	ENSG00000166963.13	CDS
chr19	18866900	18866901	+	1	47.612	UPF1	ENSG00000005007.13	3' UTR
chr19	13298999	13299000	-	1	47.611	CACNA1A	ENSG00000141837.22	CDS
chr1	53952133	53952134	+	1	47.607	LRRC42	ENSG00000116212.15	CDS
chr1	153627504	153627505	-	0.6667	47.606	S100A13	ENSG00000189171.15	5' UTR
chr9	136358086	136358087	+	1	47.605	GPSM1	ENSG00000160360.13	CDS
chr20	44489936	44489937	+	1	47.602	TTPAL	ENSG00000124120.11	3' UTR
chr6	43640708	43640709	+	0.6667	47.601	MAD2L1BP	ENSG00000124688.14	3' UTR
chr8	133475944	133475945	-	1	47.6	ST3GAL1	ENSG00000008513.16	CDS
chr2	190659816	190659817	+	1	47.599	NAB1	ENSG00000138386.17	CDS
chr13	106534900	106534901	-	1	47.597	EFNB2	ENSG00000125266.8	CDS
chr11	119335666	119335667	+	1	47.596	RNF26	ENSG00000173456.5	CDS
chr12	56333141	56333142	-	1	47.594	PAN2	ENSG00000135473.16	5' UTR
chr2	134954586	134954587	+	1	47.591	CCNT2	ENSG00000082258.13	CDS
chr15	59137235	59137236	-	1	47.582	MYO1E	ENSG00000157483.9	3' UTR
chr17	2043225	2043226	+	1	47.579	OVCA2|DPH1	ENSG00000262664.3||ENSG00000108963.19	3' UTR
chr19	11146226	11146227	-	1	47.574	SPC24	ENSG00000161888.12	3' UTR
chr2	161231365	161231366	+	1	47.574	TANK	ENSG00000136560.14	CDS
chr2	238447232	238447233	+	1	47.571	ASB1	ENSG00000065802.12	3' UTR
chr15	24954988	24954989	+	0.6667	47.568	SNURF|SNRPN	ENSG00000273173.6||ENSG00000128739.23	5' UTR
chr12	50475929	50475930	+	1	47.564	LARP4	ENSG00000161813.23	3' UTR
chr1	8358400	8358401	-	1	47.563	RERE	ENSG00000142599.19	CDS
chr15	63263636	63263637	+	1	47.56	RAB8B	ENSG00000166128.13	3' UTR
chr19	10701453	10701454	+	1	47.556	QTRT1	ENSG00000213339.9	5' UTR
chr22	26491473	26491474	+	1	47.555	SRRD	ENSG00000100104.13	CDS
chr16	8893968	8893969	-	0.6667	47.55	USP7	ENSG00000187555.17	3' UTR
chr8	1958228	1958229	+	1	47.545	ARHGEF10	ENSG00000104728.16	3' UTR
chr1	201876196	201876197	+	1	47.541	IPO9	ENSG00000198700.10	CDS
chr17	74862552	74862553	-	1	47.539	FDXR	ENSG00000161513.12	3' UTR
chr1	147620582	147620583	+	1	47.538	BCL9	ENSG00000116128.12	CDS
chr5	436958	436959	+	1	47.527	AHRR	ENSG00000063438.20	3' UTR
chr5	140114697	140114698	+	1	47.527	PURA	ENSG00000185129.8	CDS
chr11	65321363	65321364	+	0.6667	47.521	CDC42EP2	ENSG00000149798.5	CDS
chr4	6642493	6642494	+	1	47.519	MRFAP1	ENSG00000179010.16	3' UTR
chr7	77626826	77626827	+	1	47.513	PTPN12	ENSG00000127947.16	CDS
chr17	75405666	75405667	-	1	47.512	GRB2	ENSG00000177885.15	5' UTR
chr11	64246848	64246849	-	1	47.509	PPP1R14B	ENSG00000173457.11	5' UTR
chr15	65446866	65446867	-	0.6667	47.507	DPP8	ENSG00000074603.19	3' UTR
chr9	101476308	101476309	-	1	47.488	PGAP4	ENSG00000165152.9	CDS
chr1	36385911	36385912	-	1	47.483	STK40	ENSG00000196182.11	5' UTR
chr7	6653427	6653428	+	1	47.479	ZNF316	ENSG00000205903.7	CDS
chr19	40233648	40233649	-	1	47.477	AKT2	ENSG00000105221.18	3' UTR
chr2	202206839	202206840	-	1	47.476	SUMO1	ENSG00000116030.17	3' UTR
chr4	185175914	185175915	-	0.6667	47.476	CFAP97	ENSG00000164323.15	CDS
chr4	109463260	109463261	+	1	47.465	SEC24B	ENSG00000138802.11	CDS
chr12	50988131	50988132	-	1	47.463	SLC11A2	ENSG00000110911.17	3' UTR
chr14	102209680	102209681	+	1	47.463	WDR20	ENSG00000140153.18	CDS
chr14	77025448	77025449	-	0.6667	47.461	IRF2BPL	ENSG00000119669.5	CDS
chr3	23977523	23977524	+	1	47.458	NR1D2	ENSG00000174738.13	3' UTR
chr4	6642234	6642235	+	1	47.458	MRFAP1	ENSG00000179010.16	3' UTR
chr19	2732610	2732611	-	1	47.452	SLC39A3	ENSG00000141873.11	3' UTR
chr5	172334785	172334786	-	0.6667	47.452	SH3PXD2B	ENSG00000174705.13	3' UTR
chr17	12992629	12992630	-	1	47.451	ELAC2	ENSG00000006744.19	3' UTR
chrX	154487612	154487613	-	1	47.448	SLC10A3	ENSG00000126903.16	CDS
chr12	121352407	121352408	-	0.6667	47.446	ANAPC5	ENSG00000089053.13	5' UTR
chr22	29268315	29268316	+	1	47.444	EWSR1	ENSG00000182944.18	5' UTR
chr12	127147279	127147280	+	1	47.44	ENSG00000278266	ENSG00000278266.1	ncRNA
chr1	107148695	107148696	+	1	47.436	NTNG1	ENSG00000162631.20	CDS
chr1	241634255	241634256	-	1	47.431	CHML	ENSG00000203668.3	CDS
chr3	48519517	48519518	-	1	47.431	PFKFB4	ENSG00000114268.12	3' UTR
chr8	144851213	144851214	-	1	47.431	COMMD5	ENSG00000170619.10	CDS
chr1	27967552	27967553	+	1	47.43	XKR8	ENSG00000158156.9	3' UTR
chr15	82849851	82849852	-	1	47.429	HOMER2	ENSG00000103942.13	CDS
chr17	19283032	19283033	+	1	47.428	EPN2	ENSG00000072134.16	5' UTR
chr12	123620168	123620169	+	1	47.425	DDX55	ENSG00000111364.16	3' UTR
chr5	34950800	34950801	+	0.6667	47.425	DNAJC21	ENSG00000168724.18	Intron
chr20	51004525	51004526	-	1	47.42	KCNG1	ENSG00000026559.14	CDS
chr10	96587011	96587012	-	1	47.416	TM9SF3	ENSG00000077147.16	5' UTR
chr17	57862665	57862666	-	1	47.41	CUEDC1	ENSG00000180891.13	3' UTR
chr5	176507373	176507374	+	1	47.409	FAF2	ENSG00000113194.13	3' UTR
chr11	65412448	65412449	+	1	47.406	FRMD8	ENSG00000126391.14	3' UTR
chr11	57699138	57699139	+	1	47.397	ZDHHC5	ENSG00000156599.11	CDS
chr15	43528931	43528932	+	1	47.396	MAP1A	ENSG00000166963.13	CDS
chr19	11559229	11559230	-	1	47.393	ELOF1	ENSG00000130165.11	5' UTR
chr17	15975229	15975230	+	1	47.389	ADORA2B	ENSG00000170425.4	CDS
chr8	131040612	131040613	-	1	47.387	ADCY8	ENSG00000155897.10	5' UTR
chr16	2708058	2708059	+	1	47.385	KCTD5	ENSG00000167977.9	3' UTR
chr12	7936186	7936187	-	1	47.384	SLC2A3	ENSG00000059804.16	5' UTR
chr11	47239650	47239651	-	1	47.382	ACP2	ENSG00000134575.13	3' UTR
chr3	14141900	14141901	+	1	47.376	TMEM43	ENSG00000170876.8	3' UTR
chr8	26577957	26577958	+	0.6667	47.373	DPYSL2	ENSG00000092964.18	5' UTR
chr20	33675982	33675983	-	1	47.372	E2F1	ENSG00000101412.13	3' UTR
chr10	43183569	43183570	+	1	47.369	CSGALNACT2	ENSG00000169826.8	3' UTR
chr8	19405965	19405966	-	1	47.365	CSGALNACT1	ENSG00000147408.16	CDS
chr12	132624597	132624598	-	1	47.363	POLE	ENSG00000177084.19	3' UTR
chr7	100358923	100358924	+	1	47.361	PILRB	ENSG00000121716.21	CDS
chr19	4652701	4652702	+	1	47.357	TNFAIP8L1	ENSG00000185361.9	3' UTR
chr16	68259933	68259934	+	1	47.355	PLA2G15	ENSG00000103066.13	3' UTR
chr8	103072798	103072799	+	1	47.355	ATP6V1C1	ENSG00000155097.12	3' UTR
chr19	31279532	31279533	-	1	47.349	TSHZ3	ENSG00000121297.8	CDS
chr12	56317319	56317320	-	1	47.348	PAN2	ENSG00000135473.16	3' UTR
chr18	80137590	80137591	+	1	47.348	ADNP2	ENSG00000101544.9	CDS
chr14	70030480	70030481	+	1	47.345	SMOC1	ENSG00000198732.11	3' UTR
chr5	34823215	34823216	+	1	47.343	RAI14	ENSG00000039560.14	CDS
chr19	39424797	39424798	+	1	47.341	PLEKHG2	ENSG00000090924.15	CDS
chr22	21697613	21697614	+	1	47.335	PPIL2	ENSG00000100023.20	3' UTR
chr8	133476471	133476472	-	1	47.333	ST3GAL1	ENSG00000008513.16	5' UTR
chr3	172633183	172633184	-	1	47.331	NCEH1	ENSG00000144959.11	3' UTR
chr9	136840736	136840737	+	1	47.329	RABL6	ENSG00000196642.19	CDS
chr3	179333426	179333427	+	1	47.325	ZNF639	ENSG00000121864.10	CDS
chr12	50475913	50475914	+	1	47.323	LARP4	ENSG00000161813.23	3' UTR
chr19	5711810	5711811	-	1	47.321	LONP1	ENSG00000196365.12	CDS
chr16	19503567	19503568	-	1	47.315	GDE1	ENSG00000006007.12	CDS
chr1	2184703	2184704	-	1	47.314	FAAP20	ENSG00000162585.17	3' UTR
chr13	75526541	75526542	-	1	47.313	COMMD6	ENSG00000188243.14	3' UTR
chr2	241725256	241725257	+	1	47.311	ING5	ENSG00000168395.16	3' UTR
chr19	10285287	10285288	+	1	47.308	ICAM1	ENSG00000090339.9	3' UTR
chr17	82458710	82458711	+	1	47.306	NARF	ENSG00000141562.19	5' UTR
chr6	3751621	3751622	-	1	47.303	PXDC1	ENSG00000168994.14	5' UTR
chr15	64841914	64841915	+	1	47.301	PLEKHO2	ENSG00000241839.10	5' UTR
chr4	82894498	82894499	-	1	47.301	THAP9-AS1	ENSG00000251022.6	ncRNA
chr3	197889491	197889492	-	1	47.295	IQCG	ENSG00000114473.14	3' UTR
chr17	35723750	35723751	+	1	47.294	AP2B1	ENSG00000006125.18	3' UTR
chr17	1006014	1006015	-	1	47.292	ABR	ENSG00000159842.16	CDS
chr16	4880607	4880608	+	1	47.288	UBN1	ENSG00000118900.15	3' UTR
chr2	241256327	241256328	-	1	47.288	HDLBP	ENSG00000115677.18	CDS
chr1	204409975	204409976	-	1	47.281	PPP1R15B	ENSG00000158615.10	CDS
chr1	180196528	180196529	+	1	47.278	QSOX1	ENSG00000116260.17	CDS
chr2	134449767	134449768	+	1	47.274	MGAT5	ENSG00000152127.9	3' UTR
chr10	100275209	100275210	-	1	47.272	BLOC1S2	ENSG00000196072.12	3' UTR
chr3	119437962	119437963	-	1	47.268	TMEM39A	ENSG00000176142.13	CDS
chr22	23315829	23315830	+	1	47.266	BCR	ENSG00000186716.21	3' UTR
chr7	37920639	37920640	+	1	47.264	EPDR1	ENSG00000086289.13	5' UTR
chr20	32309989	32309990	+	1	47.263	KIF3B	ENSG00000101350.8	CDS
chr20	43461117	43461118	+	1	47.261	SRSF6	ENSG00000124193.16	3' UTR
chr15	74044436	74044437	+	1	47.259	PML	ENSG00000140464.20	CDS
chr19	40808102	40808103	+	1	47.257	EGLN2	ENSG00000269858.6	3' UTR
chr19	17301029	17301030	-	1	47.249	ABHD8	ENSG00000127220.6	CDS
chr15	52046672	52046673	+	0.6667	47.246	MAPK6	ENSG00000069956.14	CDS
chr2	27779499	27779500	+	1	47.245	MRPL33	ENSG00000243147.8	CDS
chr3	47916558	47916559	-	1	47.245	MAP4	ENSG00000047849.22	CDS
chr20	50081759	50081760	-	1	47.243	PEDS1-UBE2V1|UBE2V1	ENSG00000124208.16||ENSG00000244687.13	3' UTR
chr1	36289325	36289326	+	1	47.242	THRAP3	ENSG00000054118.15	CDS
chr3	69104641	69104642	+	0.6667	47.24	ARL6IP5	ENSG00000144746.7	3' UTR
chr1	117959494	117959495	+	1	47.232	WDR3	ENSG00000065183.16	3' UTR
chr9	93564433	93564434	+	1	47.23	FAM120A	ENSG00000048828.18	CDS
chr4	110051602	110051603	-	1	47.227	ELOVL6	ENSG00000170522.10	CDS
chr10	24544232	24544233	+	1	47.22	KIAA1217	ENSG00000120549.19	CDS
chr1	158094716	158094717	+	1	47.215	KIRREL1	ENSG00000183853.18	CDS
chr3	49533044	49533045	+	1	47.212	DAG1	ENSG00000173402.13	CDS
chr13	107866015	107866016	-	1	47.209	NALF1	ENSG00000204442.4	CDS
chr1	52086785	52086786	+	1	47.207	BTF3L4	ENSG00000134717.18	3' UTR
chr17	42676993	42676994	-	1	47.206	PLEKHH3	ENSG00000068137.15	5' UTR
chr12	122377709	122377710	-	1	47.205	CLIP1	ENSG00000130779.22	CDS
chr1	117523048	117523049	+	1	47.204	MAN1A2	ENSG00000198162.12	3' UTR
chr3	156678039	156678040	+	0.6667	47.204	TIPARP	ENSG00000163659.13	CDS
chrX	69162954	69162955	-	1	47.203	PJA1	ENSG00000181191.12	CDS
chr17	73207665	73207666	-	1	47.202	FAM104A	ENSG00000133193.13	3' UTR
chr7	93921804	93921805	+	1	47.202	GNG11	ENSG00000127920.6	5' UTR
chr12	111448410	111448411	+	1	47.199	SH2B3	ENSG00000111252.11	3' UTR
chr11	65720797	65720798	-	1	47.195	RNASEH2C	ENSG00000172922.11	5' UTR
chr9	101409226	101409227	+	1	47.193	ZNF189	ENSG00000136870.11	CDS
chr5	78488076	78488077	-	1	47.192	LHFPL2	ENSG00000145685.14	3' UTR
chr15	68290065	68290066	+	1	47.19	FEM1B	ENSG00000169018.6	CDS
chr16	30092556	30092557	-	1	47.184	YPEL3	ENSG00000090238.12	3' UTR
chr12	95300607	95300608	+	1	47.18	VEZT	ENSG00000028203.19	CDS
chr1	155016458	155016459	+	1	47.179	ZBTB7B	ENSG00000160685.14	CDS
chr18	74520478	74520479	+	1	47.177	CNDP2	ENSG00000133313.15	3' UTR
chr8	38820154	38820155	+	1	47.169	TACC1	ENSG00000147526.20	CDS
chr1	107057434	107057435	+	1	47.166	PRMT6	ENSG00000198890.9	CDS
chr6	152975034	152975035	-	1	47.165	FBXO5	ENSG00000112029.10	CDS
chr15	41284007	41284008	+	1	47.163	OIP5-AS1|ENSG00000285920	ENSG00000285920.2||ENSG00000247556.6	ncRNA
chr17	50752355	50752356	+	0.6667	47.162	LUC7L3	ENSG00000108848.16	3' UTR
chr16	30123218	30123219	-	1	47.161	MAPK3	ENSG00000102882.12	5' UTR
chr2	74461220	74461221	-	1	47.159	MOGS	ENSG00000115275.15	3' UTR
chr12	7921140	7921141	-	1	47.156	SLC2A3	ENSG00000059804.16	3' UTR
chr2	219539716	219539717	-	1	47.154	CHPF	ENSG00000123989.15	CDS
chr12	51059590	51059591	+	1	47.152	LETMD1	ENSG00000050426.16	3' UTR
chr16	298021	298022	-	1	47.142	AXIN1	ENSG00000103126.15	CDS
chr16	14918841	14918842	+	1	47.14	PKD1P3	ENSG00000183458.14	ncRNA
chr4	128871918	128871919	+	1	47.139	JADE1	ENSG00000077684.16	CDS
chr3	51704055	51704056	+	1	47.138	TEX264	ENSG00000164081.13	3' UTR
chr1	153963514	153963515	-	1	47.137	SLC39A1	ENSG00000143570.19	5' UTR
chr22	30971632	30971633	+	1	47.137	TUG1	ENSG00000253352.10	3' UTR
chr17	5462398	5462399	-	0.6667	47.136	DHX33	ENSG00000005100.13	CDS
chr6	106520433	106520434	+	1	47.135	CRYBG1	ENSG00000112297.18	CDS
chr19	43766691	43766692	-	1	47.134	KCNN4	ENSG00000104783.15	3' UTR
chr17	82239016	82239017	+	1	47.133	SLC16A3	ENSG00000141526.18	3' UTR
chr7	6654129	6654130	+	1	47.129	ZNF316	ENSG00000205903.7	CDS
chr7	43952759	43952760	+	1	47.126	UBE2D4	ENSG00000078967.13	3' UTR
chr18	80136184	80136185	+	1	47.124	ADNP2	ENSG00000101544.9	CDS
chr4	176687365	176687366	-	1	47.123	VEGFC	ENSG00000150630.4	CDS
chr7	100088987	100088988	+	0.6667	47.122	COPS6	ENSG00000168090.10	5' UTR
chr17	20204643	20204644	+	1	47.12	SPECC1	ENSG00000128487.19	CDS
chr2	74178878	74178879	-	1	47.119	MOB1A	ENSG00000114978.18	5' UTR
chr6	78940757	78940758	-	1	47.118	PHIP	ENSG00000146247.15	CDS
chr20	62293990	62293991	+	1	47.114	OSBPL2	ENSG00000130703.17	3' UTR
chr20	63931859	63931860	+	1	47.111	DNAJC5	ENSG00000101152.11	3' UTR
chr7	45921271	45921272	-	1	47.111	IGFBP3	ENSG00000146674.16	5' UTR
chr9	104784372	104784373	-	1	47.111	ABCA1	ENSG00000165029.17	CDS
chr1	160739272	160739273	+	0.6667	47.109	SLAMF7	ENSG00000026751.17	5' UTR
chr1	25361849	25361850	+	1	47.102	TMEM50A	ENSG00000183726.11	3' UTR
chr2	46858453	46858454	+	0.6667	47.102	LINC01119	ENSG00000239332.7	ncRNA
chr17	6578776	6578777	-	1	47.1	KIAA0753	ENSG00000198920.11	3' UTR
chr11	64247066	64247067	-	0.6667	47.099	ENSG00000257086	ENSG00000257086.1	ncRNA
chr6	31859552	31859553	-	1	47.097	NEU1	ENSG00000204386.12	3' UTR
chr5	42991076	42991077	-	1	47.096	ENSG00000287263	ENSG00000287263.3	ncRNA
chr4	67618590	67618591	-	1	47.095	UBA6	ENSG00000033178.13	3' UTR
chr19	1577483	1577484	-	1	47.091	MBD3	ENSG00000071655.18	3' UTR
chr19	17506106	17506107	+	1	47.09	SLC27A1	ENSG00000130304.17	3' UTR
chr1	223774942	223774943	+	1	47.084	CAPN2	ENSG00000162909.18	3' UTR
chr22	41230329	41230330	+	1	47.083	L3MBTL2	ENSG00000100395.15	3' UTR
chr17	44804908	44804909	-	1	47.082	GJC1	ENSG00000182963.11	CDS
chr19	46609774	46609775	+	1	47.082	CALM3	ENSG00000160014.17	3' UTR
chr16	51138925	51138926	-	1	47.076	SALL1	ENSG00000103449.13	CDS
chr12	53452104	53452105	+	0.6667	47.075	PCBP2	ENSG00000197111.16	5' UTR
chr1	151316230	151316231	-	1	47.071	PI4KB	ENSG00000143393.17	CDS
chr21	26837606	26837607	-	1	47.069	ADAMTS1	ENSG00000154734.16	CDS
chr1	46609620	46609621	-	1	47.068	MOB3C	ENSG00000142961.16	3' UTR
chr9	113596915	113596916	+	1	47.068	RGS3	ENSG00000138835.24	CDS
chr15	90642133	90642134	+	1	47.066	CRTC3	ENSG00000140577.17	CDS
chr3	69047444	69047445	-	1	47.058	TMF1	ENSG00000144747.17	CDS
chr1	212738517	212738518	-	1	47.055	NSL1	ENSG00000117697.15	CDS
chr2	74891349	74891350	+	0.6667	47.053	HK2	ENSG00000159399.10	3' UTR
chr20	58309714	58309715	+	1	47.053	RAB22A	ENSG00000124209.4	5' UTR
chr2	207597429	207597430	+	1	47.05	CREB1	ENSG00000118260.15	3' UTR
chr17	29264109	29264110	-	1	47.048	NUFIP2	ENSG00000108256.9	3' UTR
chr5	154446493	154446494	+	1	47.048	SAP30L	ENSG00000164576.12	5' UTR
chr13	20988643	20988644	-	1	47.046	LATS2	ENSG00000150457.9	CDS
chr16	51139006	51139007	-	1	47.044	SALL1	ENSG00000103449.13	CDS
chr14	104954345	104954346	-	1	47.042	AHNAK2	ENSG00000185567.7	CDS
chr19	55592379	55592380	-	1	47.039	FIZ1	ENSG00000179943.8	3' UTR
chr5	79237451	79237452	+	1	47.036	JMY	ENSG00000152409.9	CDS
chr5	132896948	132896949	-	1	47.034	AFF4	ENSG00000072364.13	CDS
chr12	53441737	53441738	+	1	47.011	PRR13	ENSG00000205352.11	5' UTR
chr6	116250929	116250930	-	1	47.011	TSPYL4	ENSG00000187189.11	3' UTR
chr22	42209924	42209925	-	1	47.005	TCF20	ENSG00000100207.21	CDS
chr3	119498581	119498582	+	1	46.993	TIMMDC1	ENSG00000113845.10	5' UTR
chr9	101476916	101476917	-	1	46.984	PGAP4	ENSG00000165152.9	CDS
chr7	157416103	157416104	+	1	46.977	DNAJB6	ENSG00000105993.15	3' UTR
chr5	122077494	122077495	-	1	46.976	LOX	ENSG00000113083.15	CDS
chr18	8825455	8825456	+	1	46.971	MTCL1	ENSG00000168502.18	CDS
chr5	74635240	74635241	-	1	46.966	ENC1	ENSG00000171617.15	CDS
chr1	181090302	181090303	+	1	46.964	IER5	ENSG00000162783.11	3' UTR
chr11	2992272	2992273	-	1	46.963	NAP1L4	ENSG00000205531.13	5' UTR
chr11	28330510	28330511	+	1	46.957	METTL15	ENSG00000169519.21	CDS
chr9	78329141	78329142	+	1	46.956	PSAT1	ENSG00000135069.14	3' UTR
chr7	98192308	98192309	+	1	46.955	LMTK2	ENSG00000164715.6	CDS
chr20	35176993	35176994	+	1	46.953	PROCR	ENSG00000101000.6	3' UTR
chr5	146114161	146114162	-	1	46.948	LARS1	ENSG00000133706.19	CDS
chr19	10691657	10691658	+	0.6667	46.946	ILF3	ENSG00000129351.18	3' UTR
chr11	20118493	20118494	+	0.6667	46.933	NAV2	ENSG00000166833.23	3' UTR
chr2	28412925	28412926	+	1	46.933	FOSL2	ENSG00000075426.12	3' UTR
chr1	39969804	39969805	+	1	46.93	MFSD2A	ENSG00000168389.18	3' UTR
chr15	34154830	34154831	-	1	46.929	KATNBL1	ENSG00000134152.11	5' UTR
chr1	23787441	23787442	+	1	46.925	PITHD1	ENSG00000057757.10	3' UTR
chr11	33709601	33709602	-	1	46.922	CD59	ENSG00000085063.17	3' UTR
chr11	93738367	93738368	-	1	46.922	TAF1D	ENSG00000166012.17	CDS
chr2	235041115	235041116	+	1	46.917	SH3BP4	ENSG00000130147.16	CDS
chr8	22594074	22594075	+	1	46.916	PDLIM2	ENSG00000120913.24	3' UTR
chr2	175930070	175930071	-	1	46.912	LNPK	ENSG00000144320.14	CDS
chr4	139511624	139511625	-	1	46.91	SETD7	ENSG00000145391.14	3' UTR
chr16	11872876	11872877	-	0.6667	46.9	GSPT1	ENSG00000103342.13	3' UTR
chr16	30784008	30784009	-	1	46.895	ZNF629	ENSG00000102870.6	CDS
chr20	62905919	62905920	-	1	46.895	DIDO1	ENSG00000101191.17	CDS
chrX	154030822	154030823	-	1	46.893	MECP2	ENSG00000169057.25	CDS
chr17	29543070	29543071	+	1	46.887	TAOK1	ENSG00000160551.12	3' UTR
chr14	93184201	93184202	-	1	46.884	MOAP1	ENSG00000165943.5	CDS
chr1	53214628	53214629	-	0.6667	46.883	CZIB	ENSG00000162384.14	3' UTR
chr15	58595825	58595826	-	0.6667	46.882	ADAM10	ENSG00000137845.15	3' UTR
chr9	128945877	128945878	-	1	46.878	DOLK	ENSG00000175283.8	CDS
chr19	40233490	40233491	-	1	46.877	AKT2	ENSG00000105221.18	3' UTR
chr1	22914390	22914391	+	1	46.876	EPHB2	ENSG00000133216.17	3' UTR
chr4	6717234	6717235	+	1	46.871	BLOC1S4	ENSG00000186222.5	3' UTR
chr10	77637805	77637806	-	0.6667	46.87	KCNMA1	ENSG00000156113.24	5' UTR
chr17	82602019	82602020	+	1	46.868	FOXK2	ENSG00000141568.21	3' UTR
chr9	131476160	131476161	+	1	46.867	PRRC2B	ENSG00000288701.1	CDS
chr20	49247411	49247412	-	1	46.864	ZNFX1	ENSG00000124201.15	CDS
chr6	32972336	32972337	+	1	46.863	BRD2	ENSG00000204256.14	5' UTR
chr7	140335074	140335075	-	0.6667	46.862	SLC37A3	ENSG00000157800.18	3' UTR
chr15	29268875	29268876	-	1	46.859	NSMCE3	ENSG00000185115.6	CDS
chr7	35694343	35694344	-	0.6667	46.858	HERPUD2	ENSG00000122557.11	5' UTR
chr1	151053129	151053130	-	1	46.856	CDC42SE1	ENSG00000197622.13	3' UTR
chr17	35587355	35587356	+	0.6667	46.853	AP2B1	ENSG00000006125.18	5' UTR
chr14	85621389	85621390	+	1	46.852	FLRT2	ENSG00000185070.12	5' UTR
chr3	128726182	128726183	+	1	46.85	RAB7A	ENSG00000075785.14	5' UTR
chr4	143185763	143185764	+	1	46.846	USP38	ENSG00000170185.11	CDS
chr9	35547141	35547142	+	1	46.845	RUSC2	ENSG00000198853.12	CDS
chr11	120229292	120229293	+	1	46.844	OAF	ENSG00000184232.9	3' UTR
chr14	54538157	54538158	+	1	46.84	CGRRF1	ENSG00000100532.13	CDS
chr3	125012839	125012840	-	1	46.837	HEG1	ENSG00000173706.14	CDS
chr9	37087574	37087575	+	0.6667	46.837	EBLN3P	ENSG00000281649.3	ncRNA
chr12	23534086	23534087	-	1	46.836	SOX5	ENSG00000134532.19	3' UTR
chr16	30724728	30724729	+	1	46.829	SRCAP	ENSG00000080603.17	CDS
chr4	128270882	128270883	-	1	46.829	PGRMC2	ENSG00000164040.18	3' UTR
chr9	132896374	132896375	-	1	46.827	TSC1	ENSG00000165699.15	CDS
chr10	86965975	86965976	-	1	46.825	ADIRF-AS1	ENSG00000272734.1	ncRNA
chr3	55469942	55469943	-	1	46.823	WNT5A	ENSG00000114251.15	3' UTR
chr17	50695567	50695568	-	1	46.821	ANKRD40	ENSG00000154945.7	3' UTR
chr11	27657863	27657864	-	1	46.815	BDNF	ENSG00000176697.20	CDS
chr1	116967128	116967129	+	1	46.812	PTGFRN	ENSG00000134247.10	CDS
chr7	17340111	17340112	+	1	46.812	AHR|ENSG00000283321	ENSG00000283321.1||ENSG00000106546.14	CDS
chr10	110964598	110964599	+	1	46.811	SHOC2	ENSG00000108061.13	CDS
chr8	91069451	91069452	-	1	46.81	OTUD6B-AS1	ENSG00000253738.3	ncRNA
chr7	94066325	94066326	+	1	46.809	ENSG00000236453	ENSG00000236453.5	ncRNA
chr17	7236372	7236373	-	1	46.808	PHF23	ENSG00000040633.13	CDS
chrX	154435997	154435998	+	1	46.797	ATP6AP1	ENSG00000071553.18	3' UTR
chr19	55481647	55481648	+	1	46.793	ZNF628	ENSG00000197483.10	CDS
chr11	9139767	9139768	-	1	46.792	DENND5A	ENSG00000184014.9	CDS
chrX	141176135	141176136	-	1	46.792	LDOC1	ENSG00000182195.9	3' UTR
chr14	21511339	21511340	-	1	46.785	METTL3	ENSG00000165819.12	5' UTR
chr18	5238743	5238744	+	1	46.785	LINC00667	ENSG00000263753.10	ncRNA
chr6	113860100	113860101	+	1	46.785	MARCKS	ENSG00000277443.3	CDS
chr19	18363666	18363667	+	1	46.78	PGPEP1	ENSG00000130517.14	3' UTR
chr3	43348202	43348203	+	1	46.78	SNRK	ENSG00000163788.14	CDS
chr8	23261688	23261689	+	0.6667	46.77	CHMP7	ENSG00000147457.14	3' UTR
chr15	43521519	43521520	+	1	46.761	MAP1A	ENSG00000166963.13	CDS
chr2	113036836	113036837	-	1	46.761	IL36B	ENSG00000136696.11	Intron
chr9	32541583	32541584	-	1	46.759	TOPORS	ENSG00000197579.8	CDS
chr19	41364145	41364146	-	1	46.757	B9D2	ENSG00000123810.9	5' UTR
chr8	143022015	143022016	+	1	46.755	LY6E	ENSG00000160932.11	3' UTR
chr12	49051544	49051545	-	1	46.754	KMT2D	ENSG00000167548.18	CDS
chr4	79905915	79905916	-	1	46.753	ANTXR2	ENSG00000163297.18	3' UTR
chr6	56459176	56459177	-	1	46.751	DST	ENSG00000151914.22	CDS
chr11	18615294	18615295	-	1	46.747	SPTY2D1	ENSG00000179119.15	CDS
chr4	145137333	145137334	-	0.6667	46.743	OTUD4	ENSG00000164164.17	3' UTR
chr19	42274031	42274032	+	1	46.741	CIC	ENSG00000079432.9	CDS
chr10	99611239	99611240	-	1	46.736	SLC25A28	ENSG00000155287.12	CDS
chr2	156341641	156341642	-	1	46.736	NR4A2	ENSG00000153234.16	Intron
chr2	181922115	181922116	+	1	46.719	ITPRID2	ENSG00000138434.17	CDS
chr11	58617641	58617642	+	1	46.717	ZFP91	ENSG00000186660.15	CDS
chr8	63187695	63187696	+	1	46.717	YTHDF3	ENSG00000185728.17	CDS
chr1	202880977	202880978	-	1	46.716	RABIF	ENSG00000183155.5	CDS
chr20	45075295	45075296	+	1	46.711	STK4	ENSG00000101109.13	3' UTR
chr3	127035317	127035318	+	1	46.711	PLXNA1	ENSG00000114554.12	3' UTR
chr13	76884280	76884281	-	1	46.709	KCTD12	ENSG00000178695.6	3' UTR
chr5	113027173	113027174	-	1	46.708	MCC	ENSG00000171444.18	3' UTR
chr19	55044915	55044916	-	1	46.706	RDH13	ENSG00000160439.16	3' UTR
chr1	9245055	9245056	+	1	46.699	H6PD	ENSG00000049239.13	CDS
chr8	142612758	142612759	-	1	46.699	ARC	ENSG00000198576.4	3' UTR
chr17	40356389	40356390	+	1	46.696	RARA	ENSG00000131759.18	3' UTR
chr19	10329031	10329032	-	1	46.69	RAVER1	ENSG00000161847.14	CDS
chr6	31664112	31664113	-	1	46.688	GPANK1	ENSG00000204438.11	CDS
chr19	29615628	29615629	+	1	46.687	POP4	ENSG00000105171.10	3' UTR
chr5	140114380	140114381	+	1	46.687	PURA	ENSG00000185129.8	CDS
chr10	33179242	33179243	-	1	46.686	NRP1	ENSG00000099250.18	3' UTR
chr17	43769524	43769525	-	1	46.686	DUSP3	ENSG00000108861.9	3' UTR
chr17	67377895	67377896	+	1	46.68	PITPNC1	ENSG00000154217.16	5' UTR
chr16	31490786	31490787	-	1	46.671	RUSF1	ENSG00000140688.17	3' UTR
chr18	59902832	59902833	+	1	46.671	PMAIP1	ENSG00000141682.12	CDS
chr8	123254458	123254459	-	1	46.67	ZHX1	ENSG00000165156.15	CDS
chr20	40687378	40687379	-	0.6667	46.662	MAFB	ENSG00000204103.4	3' UTR
chr10	128098880	128098881	-	1	46.66	MKI67	ENSG00000148773.14	3' UTR
chr15	75648992	75648993	+	1	46.655	SNX33	ENSG00000173548.9	5' UTR
chr4	16163203	16163204	-	1	46.653	TAPT1	ENSG00000169762.17	3' UTR
chr14	49894373	49894374	+	1	46.651	ARF6	ENSG00000165527.8	3' UTR
chr10	133313062	133313063	+	1	46.64	ZNF511	ENSG00000198546.15	3' UTR
chr5	69414201	69414202	+	1	46.639	RAD17	ENSG00000152942.19	CDS
chr12	27781084	27781085	+	1	46.636	KLHL42	ENSG00000087448.11	CDS
chr20	50602507	50602508	-	1	46.636	RIPOR3	ENSG00000042062.13	CDS
chr16	69366686	69366687	-	1	46.628	TERF2	ENSG00000132604.11	3' UTR
chr2	96253601	96253602	-	1	46.623	TMEM127	ENSG00000135956.9	3' UTR
chr9	110406553	110406554	-	0.6667	46.619	SVEP1	ENSG00000165124.19	CDS
chr15	74802603	74802604	+	1	46.616	CSK	ENSG00000103653.17	3' UTR
chr21	32347233	32347234	-	1	46.616	URB1	ENSG00000142207.7	CDS
chr10	118009100	118009101	-	1	46.615	RAB11FIP2	ENSG00000107560.12	CDS
chr17	58003704	58003705	-	1	46.615	SRSF1	ENSG00000136450.13	3' UTR
chr19	45090647	45090648	+	1	46.611	GEMIN7	ENSG00000142252.11	3' UTR
chr5	93585402	93585403	+	1	46.61	NR2F1	ENSG00000175745.15	CDS
chr6	158644742	158644743	-	1	46.61	DYNLT1	ENSG00000146425.11	5' UTR
chr8	118111822	118111823	-	1	46.608	EXT1	ENSG00000182197.13	5' UTR
chr10	31521640	31521641	+	1	46.605	ZEB1	ENSG00000148516.23	CDS
chr11	114312434	114312435	+	1	46.605	NNMT	ENSG00000166741.8	CDS
chr2	181915458	181915459	+	1	46.604	ITPRID2	ENSG00000138434.17	CDS
chr16	69300911	69300912	+	1	46.591	SNTB2	ENSG00000168807.17	CDS
chr9	85633154	85633155	-	1	46.591	AGTPBP1	ENSG00000135049.16	CDS
chr2	170993593	170993594	-	1	46.589	TLK1	ENSG00000198586.14	3' UTR
chr11	123070383	123070384	-	1	46.587	CLMP	ENSG00000166250.12	3' UTR
chr7	151235176	151235177	+	1	46.586	CHPF2	ENSG00000033100.17	CDS
chrX	43949657	43949658	-	1	46.576	NDP	ENSG00000124479.11	3' UTR
chr17	7222345	7222346	+	0.6667	46.575	ACADVL	ENSG00000072778.20	Intron
chr9	75891178	75891179	+	1	46.57	PCSK5	ENSG00000099139.14	5' UTR
chr21	38822821	38822822	+	1	46.563	ETS2	ENSG00000157557.13	CDS
chr17	38510738	38510739	+	1	46.558	ARHGAP23	ENSG00000275832.5	CDS
chr2	173955577	173955578	-	1	46.556	SP3	ENSG00000172845.18	CDS
chr8	42437276	42437277	-	1	46.555	SLC20A2	ENSG00000168575.10	CDS
chr16	30779244	30779245	-	0.6667	46.554	ZNF629	ENSG00000102870.6	3' UTR
chr1	150236111	150236112	-	1	46.549	ANP32E	ENSG00000143401.15	5' UTR
chr15	32731592	32731593	+	1	46.548	GREM1	ENSG00000166923.12	3' UTR
chr17	15977911	15977912	-	1	46.535	ZSWIM7	ENSG00000214941.8	3' UTR
chr3	47916954	47916955	-	1	46.531	MAP4	ENSG00000047849.22	CDS
chr10	119651413	119651414	+	1	46.518	BAG3	ENSG00000151929.10	5' UTR
chr15	31372556	31372557	+	1	46.514	KLF13	ENSG00000169926.11	3' UTR
chr10	63207556	63207557	-	1	46.512	JMJD1C	ENSG00000171988.20	CDS
chr2	37316974	37316975	-	1	46.512	PRKD3	ENSG00000115825.11	5' UTR
chr5	97028868	97028869	+	1	46.51	LNPEP	ENSG00000113441.16	3' UTR
chr16	66935563	66935564	+	1	46.506	CES2	ENSG00000172831.14	5' UTR
chr3	52533766	52533767	-	1	46.499	NT5DC2	ENSG00000168268.11	5' UTR
chr7	99573668	99573669	+	1	46.498	ZNF655	ENSG00000197343.11	3' UTR
chr12	48852140	48852141	-	1	46.495	DDX23	ENSG00000174243.11	5' UTR
chr10	73792169	73792170	+	1	46.488	ZSWIM8	ENSG00000214655.11	CDS
chr14	101985829	101985830	+	1	46.488	DYNC1H1	ENSG00000197102.14	CDS
chr17	73201574	73201575	+	1	46.488	COG1	ENSG00000166685.13	CDS
chr2	27370616	27370617	+	0.6667	46.471	SNX17	ENSG00000115234.11	5' UTR
chr19	6583415	6583416	-	1	46.466	CD70	ENSG00000125726.11	CDS
chr13	102862503	102862504	+	1	46.465	BIVM-ERCC5|ERCC5	ENSG00000134899.24||ENSG00000270181.3	CDS
chr17	42609373	42609374	-	1	46.465	RETREG3	ENSG00000141699.11	5' UTR
chr3	184711107	184711108	-	1	46.463	MAGEF1	ENSG00000177383.5	CDS
chr6	158764577	158764578	+	1	46.461	SYTL3	ENSG00000164674.17	CDS
chr17	7235576	7235577	-	1	46.457	PHF23	ENSG00000040633.13	3' UTR
chr19	40800804	40800805	+	1	46.456	EGLN2	ENSG00000269858.6	CDS
chr15	32637090	32637091	+	1	46.455	ARHGAP11A	ENSG00000198826.11	CDS
chr16	29863204	29863205	-	1	46.452	CDIPT	ENSG00000103502.14	5' UTR
chr2	61177855	61177856	+	1	46.45	AHSA2P	ENSG00000173209.23	ncRNA
chr3	94053404	94053405	+	1	46.447	ARL13B	ENSG00000169379.17	3' UTR
chr22	20145797	20145798	+	1	46.444	ZDHHC8	ENSG00000099904.16	3' UTR
chr16	28866715	28866716	+	1	46.441	SH2B1	ENSG00000178188.15	CDS
chr14	103560219	103560220	-	1	46.437	BAG5	ENSG00000166170.12	CDS
chr17	4796177	4796178	+	0.6667	46.435	PSMB6	ENSG00000142507.10	5' UTR
chr16	31033541	31033542	+	1	46.431	STX4	ENSG00000103496.15	Intron
chr22	24321594	24321595	+	1	46.426	SPECC1L	ENSG00000100014.20	CDS
chr8	66430422	66430423	+	1	46.426	RRS1	ENSG00000179041.4	3' UTR
chr11	3827355	3827356	-	1	46.423	RHOG	ENSG00000177105.10	3' UTR
chr14	49894149	49894150	+	0.6667	46.423	ARF6	ENSG00000165527.8	CDS
chr11	62523299	62523300	-	0.6667	46.421	AHNAK	ENSG00000124942.14	CDS
chr1	113900206	113900207	-	1	46.419	AP4B1	ENSG00000134262.13	CDS
chr22	50524275	50524276	-	1	46.419	SCO2	ENSG00000284194.3	CDS
chr17	29562245	29562246	-	1	46.413	ABHD15	ENSG00000168792.5	3' UTR
chr2	46384787	46384788	+	1	46.413	EPAS1	ENSG00000116016.14	3' UTR
chr7	6484148	6484149	-	0.6667	46.411	KDELR2|DAGLB	ENSG00000164535.15||ENSG00000136240.10	5' UTR
chr2	226735986	226735987	-	1	46.409	IRS1	ENSG00000169047.6	3' UTR
chr2	112737203	112737204	-	0.6667	46.403	CKAP2L	ENSG00000169607.13	3' UTR
chr8	143919507	143919508	-	0.6667	46.399	PLEC	ENSG00000178209.17	CDS
chr13	113178094	113178095	-	1	46.395	PCID2	ENSG00000126226.22	3' UTR
chr9	33113535	33113536	-	1	46.388	B4GALT1	ENSG00000086062.13	CDS
chr7	99573148	99573149	+	1	46.386	ZNF655	ENSG00000197343.11	CDS
chr15	67191092	67191093	+	1	46.385	SMAD3	ENSG00000166949.17	3' UTR
chr6	87261528	87261529	+	1	46.373	ZNF292	ENSG00000188994.14	CDS
chr22	50221665	50221666	-	1	46.37	TUBGCP6	ENSG00000128159.12	CDS
chr7	139716092	139716093	-	1	46.367	HIPK2	ENSG00000064393.16	CDS
chr2	229767381	229767382	-	1	46.359	TRIP12	ENSG00000153827.14	3' UTR
chr3	196830526	196830527	+	0.6667	46.355	PAK2	ENSG00000180370.10	3' UTR
chr16	84657194	84657195	+	1	46.343	KLHL36	ENSG00000135686.13	CDS
chr17	76736870	76736871	-	1	46.342	SRSF2	ENSG00000161547.17	CDS
chr1	150471640	150471641	+	1	46.332	RPRD2	ENSG00000163125.16	CDS
chr3	147413590	147413591	+	1	46.323	ZIC1	ENSG00000152977.10	3' UTR
chr1	27882705	27882706	+	1	46.322	THEMIS2	ENSG00000130775.16	CDS
chr5	172211890	172211891	-	1	46.322	UBTD2	ENSG00000168246.6	CDS
chr1	226994069	226994070	-	1	46.317	CDC42BPA	ENSG00000143776.20	3' UTR
chr8	144473934	144473935	+	1	46.316	KIFC2	ENSG00000167702.13	3' UTR
chr8	48319542	48319543	+	1	46.315	ENSG00000289275	ENSG00000289275.1	ncRNA
chr17	5023691	5023692	+	1	46.314	KIF1C	ENSG00000129250.12	CDS
chr14	60110385	60110386	+	1	46.308	PCNX4	ENSG00000126773.13	3' UTR
chr15	74035513	74035514	+	1	46.304	PML	ENSG00000140464.20	CDS
chr15	38351209	38351210	+	0.6667	46.3	SPRED1	ENSG00000166068.13	CDS
chr5	66054783	66054784	+	1	46.299	ERBIN	ENSG00000112851.16	CDS
chr16	69118696	69118697	-	1	46.297	DERPC|CHTF8	ENSG00000286140.2||ENSG00000168802.14	3' UTR
chr5	127551941	127551942	+	0.6667	46.29	PRRC1	ENSG00000164244.21	3' UTR
chr11	119308860	119308861	-	1	46.289	MCAM	ENSG00000076706.17	3' UTR
chr22	36282572	36282573	-	1	46.286	MYH9	ENSG00000100345.23	3' UTR
chr1	229602549	229602550	-	1	46.283	TAF5L	ENSG00000135801.11	CDS
chr10	33179442	33179443	-	1	46.283	NRP1	ENSG00000099250.18	3' UTR
chr3	97943457	97943458	+	1	46.282	CRYBG3	ENSG00000080200.10	3' UTR
chr8	123015354	123015355	-	1	46.281	DERL1	ENSG00000136986.10	3' UTR
chr15	75687879	75687880	-	1	46.275	CSPG4	ENSG00000173546.7	CDS
chr6	33305214	33305215	-	1	46.272	TAPBP	ENSG00000231925.14	CDS
chr17	44070912	44070913	+	1	46.269	G6PC3	ENSG00000141349.10	5' UTR
chr3	150410073	150410074	+	1	46.256	TSC22D2	ENSG00000196428.13	CDS
chr1	202881049	202881050	-	0.6667	46.255	RABIF	ENSG00000183155.5	CDS
chr11	62523278	62523279	-	1	46.25	AHNAK	ENSG00000124942.14	CDS
chr11	62649554	62649555	-	1	46.249	INTS5	ENSG00000185085.2	CDS
chr7	19698610	19698611	-	1	46.247	POLR1F	ENSG00000105849.6	CDS
chr22	50445011	50445012	-	1	46.246	SBF1	ENSG00000100241.22	3' UTR
chr20	58515061	58515062	-	1	46.245	APCDD1L	ENSG00000198768.11	5' UTR
chr17	81919514	81919515	-	1	46.243	MAFG	ENSG00000197063.11	3' UTR
chr14	91482055	91482056	-	1	46.239	PPP4R3A	ENSG00000100796.18	CDS
chr15	40471532	40471533	+	1	46.236	CHST14	ENSG00000169105.8	CDS
chr17	1001527	1001528	+	1	46.234	TIMM22	ENSG00000177370.5	3' UTR
chr4	78911936	78911937	+	1	46.234	BMP2K	ENSG00000138756.19	CDS
chr15	31373138	31373139	+	1	46.233	KLF13	ENSG00000169926.11	3' UTR
chr13	110719718	110719719	+	0.6667	46.229	ING1	ENSG00000153487.13	CDS
chr19	46121123	46121124	-	0.6667	46.227	IGFL3	ENSG00000188624.3	Intron
chr12	109536369	109536370	+	1	46.225	UBE3B	ENSG00000151148.14	3' UTR
chr8	143589740	143589741	-	1	46.224	EEF1D	ENSG00000104529.19	CDS
chr7	2433820	2433821	+	1	46.218	CHST12	ENSG00000136213.10	CDS
chr7	2433752	2433753	+	1	46.216	CHST12	ENSG00000136213.10	CDS
chr19	58408086	58408087	-	1	46.215	ZNF584-DT	ENSG00000232098.3	ncRNA
chr1	201876464	201876465	+	1	46.213	IPO9	ENSG00000198700.10	3' UTR
chr17	59397185	59397186	+	1	46.209	YPEL2	ENSG00000175155.11	CDS
chr1	224739761	224739762	+	1	46.208	CNIH3	ENSG00000143786.8	3' UTR
chr11	68261931	68261932	-	1	46.208	C11orf24	ENSG00000171067.11	CDS
chr3	52049345	52049346	-	1	46.207	DUSP7	ENSG00000164086.10	3' UTR
chr10	116885823	116885824	-	1	46.196	SHTN1	ENSG00000187164.20	3' UTR
chr20	58459674	58459675	-	0.6667	46.194	APCDD1L	ENSG00000198768.11	3' UTR
chr6	89084121	89084122	+	1	46.193	PNRC1	ENSG00000146278.11	CDS
chr7	148800559	148800560	+	1	46.189	CUL1	ENSG00000055130.18	CDS
chr11	62787270	62787271	+	1	46.186	TAF6L	ENSG00000162227.8	CDS
chr14	65561533	65561534	+	1	46.183	FUT8	ENSG00000033170.17	5' UTR
chr19	541855	541856	+	1	46.183	CDC34	ENSG00000099804.9	3' UTR
chr5	37839561	37839562	-	1	46.168	GDNF	ENSG00000168621.15	5' UTR
chr9	127087599	127087600	-	1	46.168	ANGPTL2	ENSG00000136859.10	3' UTR
chr11	32954022	32954023	+	1	46.163	QSER1	ENSG00000060749.16	CDS
chr17	48059584	48059585	+	1	46.158	NFE2L1	ENSG00000082641.16	CDS
chr13	109755800	109755801	-	1	46.153	IRS2	ENSG00000185950.9	3' UTR
chr10	102815824	102815825	+	1	46.148	WBP1L	ENSG00000166272.18	3' UTR
chr5	172339668	172339669	-	1	46.148	SH3PXD2B	ENSG00000174705.13	CDS
chr10	100152038	100152039	-	0.6667	46.146	ERLIN1	ENSG00000107566.14	3' UTR
chr1	26797838	26797839	+	1	46.145	PIGV	ENSG00000060642.12	CDS
chr12	121417733	121417734	+	1	46.141	RNF34	ENSG00000170633.17	CDS
chr1	224157544	224157545	+	1	46.139	FBXO28	ENSG00000143756.12	CDS
chr11	46542736	46542737	-	1	46.136	AMBRA1	ENSG00000110497.15	CDS
chrX	51896798	51896799	+	0.6667	46.136	MAGED1	ENSG00000179222.18	CDS
chr19	27805752	27805753	+	1	46.135	LINC02987	ENSG00000267575.9	ncRNA
chr1	15219797	15219798	+	1	46.134	TMEM51	ENSG00000171729.14	3' UTR
chr2	238451942	238451943	+	1	46.133	ASB1	ENSG00000065802.12	3' UTR
chr19	32383094	32383095	+	0.6667	46.13	ZNF507	ENSG00000168813.17	3' UTR
chr7	151080808	151080809	-	1	46.126	FASTK	ENSG00000164896.21	5' UTR
chr2	38377272	38377273	-	1	46.125	ATL2	ENSG00000119787.14	5' UTR
chr4	87982745	87982746	+	1	46.123	SPP1	ENSG00000118785.15	CDS
chr19	45885879	45885880	-	1	46.118	IRF2BP1	ENSG00000170604.5	5' UTR
chrX	103587135	103587136	+	1	46.115	TCEAL4	ENSG00000133142.19	CDS
chr3	55470549	55470550	-	0.6667	46.114	WNT5A	ENSG00000114251.15	CDS
chr11	94181746	94181747	+	1	46.106	PANX1	ENSG00000110218.9	3' UTR
chr14	63727408	63727409	-	0.6667	46.106	SGPP1	ENSG00000126821.8	CDS
chr18	45850195	45850196	-	1	46.103	EPG5	ENSG00000152223.16	3' UTR
chr13	73694600	73694601	-	1	46.097	KLF12	ENSG00000118922.18	3' UTR
chr1	155868219	155868220	+	1	46.094	SYT11	ENSG00000132718.9	CDS
chr5	154446050	154446051	+	1	46.081	SAP30L	ENSG00000164576.12	5' UTR
chr17	81904765	81904766	-	1	46.08	PCYT2	ENSG00000185813.11	3' UTR
chr3	141446979	141446980	+	1	46.08	ZBTB38	ENSG00000177311.12	3' UTR
chr17	5489372	5489373	+	1	46.078	MIS12	ENSG00000167842.16	CDS
chr2	32617919	32617920	+	1	46.077	BIRC6	ENSG00000115760.16	3' UTR
chr1	171784397	171784398	+	1	46.076	METTL13	ENSG00000010165.20	CDS
chr1	204410592	204410593	-	1	46.076	PPP1R15B	ENSG00000158615.10	CDS
chr21	14966061	14966062	-	1	46.076	NRIP1	ENSG00000180530.11	CDS
chr10	24584459	24584460	-	1	46.075	ARHGAP21	ENSG00000107863.20	CDS
chr6	30684985	30684986	-	1	46.071	PPP1R18	ENSG00000146112.12	CDS
chr18	26018346	26018347	-	1	46.067	SS18	ENSG00000141380.14	3' UTR
chr2	130346496	130346497	+	1	46.065	IMP4	ENSG00000136718.10	3' UTR
chr10	118685931	118685932	-	1	46.061	CACUL1	ENSG00000151893.15	3' UTR
chr11	57704024	57704025	-	1	46.061	MED19	ENSG00000156603.20	3' UTR
chr3	15048660	15048661	+	1	46.06	NR2C2	ENSG00000177463.16	3' UTR
chr17	30422864	30422865	+	0.6667	46.058	CPD	ENSG00000108582.12	CDS
chr5	68298117	68298118	+	1	46.051	PIK3R1	ENSG00000145675.16	3' UTR
chr14	68789980	68789981	-	1	46.05	ZFP36L1	ENSG00000185650.10	CDS
chr15	94479406	94479407	+	1	46.048	MCTP2	ENSG00000140563.16	3' UTR
chr12	50130527	50130528	-	1	46.044	CERS5	ENSG00000139624.14	3' UTR
chr19	40215224	40215225	+	1	46.042	MAP3K10	ENSG00000130758.8	CDS
chr9	101475554	101475555	-	1	46.04	PGAP4	ENSG00000165152.9	3' UTR
chr11	65598411	65598412	-	1	46.038	MAP3K11	ENSG00000173327.8	CDS
chr8	22250880	22250881	+	1	46.028	POLR3D	ENSG00000168495.13	3' UTR
chr1	156786766	156786767	+	1	46.027	PRCC	ENSG00000143294.15	CDS
chr7	151238150	151238151	+	1	46.025	CHPF2	ENSG00000033100.17	CDS
chr12	71663185	71663186	-	1	46.015	ZFC3H1	ENSG00000133858.17	CDS
chr6	154833295	154833296	+	0.6667	46.01	SCAF8	ENSG00000213079.10	CDS
chr17	82018946	82018947	-	0.6667	46.008	CENPX	ENSG00000169689.15	3' UTR
chr20	38575128	38575129	+	1	46.005	RALGAPB	ENSG00000170471.15	3' UTR
chr19	39538976	39538977	-	1	46.004	EID2	ENSG00000176396.11	3' UTR
chr2	234496647	234496648	-	1	46.004	ARL4C	ENSG00000188042.8	5' UTR
chr20	34749839	34749840	-	1	46.004	NCOA6	ENSG00000198646.14	CDS
chr17	83085104	83085105	+	1	45.997	METRNL	ENSG00000176845.13	CDS
chr20	50959773	50959774	+	1	45.996	MOCS3	ENSG00000124217.5	CDS
chr14	103334240	103334241	+	1	45.994	EIF5	ENSG00000100664.11	5' UTR
chr4	6708201	6708202	-	1	45.993	MRFAP1L1	ENSG00000178988.11	3' UTR
chr3	38253290	38253291	+	1	45.992	OXSR1	ENSG00000172939.9	3' UTR
chr19	46756513	46756514	+	1	45.991	FKRP	ENSG00000181027.11	CDS
chr14	52778156	52778157	-	1	45.988	GNPNAT1	ENSG00000100522.10	3' UTR
chr12	49796887	49796888	-	1	45.985	NCKAP5L	ENSG00000167566.17	CDS
chr3	49122714	49122715	-	1	45.984	LAMB2	ENSG00000172037.14	CDS
chr19	11378095	11378096	-	1	45.983	EPOR	ENSG00000187266.14	CDS
chr17	40356111	40356112	+	1	45.981	RARA	ENSG00000131759.18	CDS
chr19	41264564	41264565	+	1	45.979	HNRNPUL1	ENSG00000105323.18	CDS
chr16	30369548	30369549	-	1	45.975	TBC1D10B	ENSG00000169221.14	CDS
chr17	7563508	7563509	+	0.6667	45.971	SENP3	ENSG00000161956.13	CDS
chr17	79048550	79048551	+	1	45.971	C1QTNF1	ENSG00000173918.15	3' UTR
chr6	3273136	3273137	-	1	45.969	SLC22A23	ENSG00000137266.15	CDS
chr11	27657950	27657951	-	1	45.967	BDNF	ENSG00000176697.20	CDS
chr14	91458450	91458451	-	1	45.965	PPP4R3A	ENSG00000100796.18	3' UTR
chr9	101475997	101475998	-	1	45.964	PGAP4	ENSG00000165152.9	CDS
chr12	127146313	127146314	+	1	45.96	ENSG00000286016	ENSG00000286016.1	ncRNA
chr1	62819057	62819058	+	0.6667	45.957	ATG4C	ENSG00000125703.15	CDS
chr5	5463606	5463607	+	1	45.957	ICE1	ENSG00000164151.12	CDS
chr17	38769557	38769558	-	1	45.954	PIP4K2B	ENSG00000276293.5	3' UTR
chr1	180502351	180502352	-	1	45.952	ACBD6	ENSG00000230124.8	5' UTR
chr17	44398384	44398385	-	1	45.952	GPATCH8	ENSG00000186566.13	CDS
chr12	49021684	49021685	-	1	45.95	KMT2D	ENSG00000167548.18	3' UTR
chr3	9371471	9371472	+	1	45.949	THUMPD3	ENSG00000134077.16	CDS
chr6	63712968	63712969	+	1	45.949	PHF3	ENSG00000118482.12	CDS
chr2	10302903	10302904	+	1	45.945	HPCAL1	ENSG00000115756.13	5' UTR
chrX	123886176	123886177	+	1	45.945	XIAP	ENSG00000101966.14	CDS
chr2	112784492	112784493	-	1	45.944	IL1A	ENSG00000115008.6	5' UTR
chr3	114086083	114086084	+	1	45.94	QTRT2	ENSG00000151576.10	3' UTR
chr5	66053624	66053625	+	1	45.938	ERBIN	ENSG00000112851.16	CDS
chr15	32731300	32731301	+	1	45.932	GREM1	ENSG00000166923.12	3' UTR
chr2	70277232	70277233	+	1	45.932	PCYOX1	ENSG00000116005.12	CDS
chr12	122377749	122377750	-	1	45.931	CLIP1	ENSG00000130779.22	CDS
chr12	1593434	1593435	-	1	45.929	FBXL14	ENSG00000171823.7	CDS
chr1	149900408	149900409	+	1	45.926	BOLA1	ENSG00000178096.9	CDS
chr11	43943516	43943517	+	1	45.925	C11orf96	ENSG00000187479.9	3' UTR
chr21	32316909	32316910	-	1	45.923	URB1	ENSG00000142207.7	CDS
chr15	63591242	63591243	+	1	45.918	USP3	ENSG00000140455.17	3' UTR
chr15	75687921	75687922	-	1	45.917	CSPG4	ENSG00000173546.7	CDS
chr1	165908001	165908002	+	1	45.915	UCK2	ENSG00000143179.16	3' UTR
chr22	38221500	38221501	-	1	45.913	TMEM184B	ENSG00000198792.13	CDS
chr7	149071502	149071503	-	1	45.912	ZNF786	ENSG00000197362.15	CDS
chr11	67428493	67428494	+	1	45.907	RPS6KB2	ENSG00000175634.15	5' UTR
chr17	2030154	2030155	+	0.6667	45.905	DPH1	ENSG00000108963.19	CDS
chr14	73739604	73739605	-	1	45.902	MIDEAS	ENSG00000156030.14	CDS
chr14	77025659	77025660	-	1	45.9	IRF2BPL	ENSG00000119669.5	CDS
chr15	64300516	64300517	-	1	45.9	CSNK1G1	ENSG00000169118.18	5' UTR
chr1	29120447	29120448	-	1	45.898	TMEM200B	ENSG00000253304.2	3' UTR
chr11	119335275	119335276	+	1	45.897	RNF26	ENSG00000173456.5	CDS
chr19	10285609	10285610	+	1	45.895	ICAM1	ENSG00000090339.9	3' UTR
chr15	72752652	72752653	-	1	45.894	ADPGK	ENSG00000159322.18	CDS
chr6	105158619	105158620	-	0.6667	45.893	POPDC3	ENSG00000132429.10	CDS
chr11	11942612	11942613	+	1	45.892	USP47	ENSG00000170242.19	CDS
chr17	42543944	42543945	+	1	45.89	NAGLU	ENSG00000108784.10	CDS
chr16	30092562	30092563	-	1	45.887	YPEL3	ENSG00000090238.12	3' UTR
chr1	43931036	43931037	+	1	45.886	ST3GAL3	ENSG00000126091.21	3' UTR
chr16	56425476	56425477	-	1	45.886	AMFR	ENSG00000159461.15	5' UTR
chr4	48831082	48831083	+	0.6667	45.886	OCIAD1	ENSG00000109180.15	5' UTR
chr14	96091800	96091801	+	1	45.881	C14orf132	ENSG00000227051.7	3' UTR
chr6	110874995	110874996	+	1	45.881	AMD1	ENSG00000123505.19	5' UTR
chr1	34855783	34855784	-	1	45.879	SMIM12	ENSG00000163866.9	CDS
chr18	35337255	35337256	-	1	45.876	ZNF24	ENSG00000172466.16	CDS
chr6	133529075	133529076	+	1	45.874	EYA4	ENSG00000112319.20	3' UTR
chr17	80999824	80999825	+	1	45.869	CHMP6	ENSG00000176108.9	3' UTR
chr2	9630996	9630997	-	1	45.868	YWHAQ	ENSG00000134308.14	5' UTR
chr1	202941249	202941250	-	1	45.862	ADIPOR1	ENSG00000159346.13	3' UTR
chr17	79047619	79047620	+	1	45.858	C1QTNF1	ENSG00000173918.15	CDS
chr5	132881052	132881053	-	1	45.854	AFF4	ENSG00000072364.13	3' UTR
chr1	160205398	160205399	+	1	45.852	PEA15	ENSG00000162734.13	5' UTR
chr4	70688939	70688940	+	1	45.849	UTP3	ENSG00000132467.4	CDS
chr15	84658198	84658199	-	1	45.845	NMB	ENSG00000197696.10	5' UTR
chr3	47917094	47917095	-	1	45.84	MAP4	ENSG00000047849.22	CDS
chr5	149980430	149980431	+	1	45.839	SLC26A2	ENSG00000155850.9	CDS
chr9	92764832	92764833	-	1	45.836	BICD2	ENSG00000185963.14	5' UTR
chr17	34962021	34962022	+	1	45.835	ZNF830	ENSG00000198783.6	CDS
chr3	124970444	124970445	-	1	45.832	HEG1	ENSG00000173706.14	3' UTR
chr2	44201641	44201642	+	1	45.831	PPM1B	ENSG00000138032.21	CDS
chr6	31542000	31542001	-	1	45.831	DDX39B	ENSG00000198563.14	5' UTR
chr14	73932050	73932051	+	1	45.828	ZNF410	ENSG00000119725.21	3' UTR
chr16	89596115	89596116	+	1	45.824	CPNE7	ENSG00000178773.15	Intron
chr5	176598747	176598748	-	1	45.822	GPRIN1	ENSG00000169258.7	CDS
chr10	3137890	3137891	-	1	45.82	PITRM1	ENSG00000107959.17	3' UTR
chr10	89339070	89339071	+	1	45.817	IFIT3	ENSG00000119917.15	CDS
chr17	8467601	8467602	+	1	45.811	NDEL1	ENSG00000166579.16	3' UTR
chr2	99438742	99438743	-	1	45.807	REV1	ENSG00000135945.10	CDS
chr2	233477359	233477360	-	1	45.807	USP40	ENSG00000085982.15	3' UTR
chr20	35653498	35653499	-	1	45.804	RBM12	ENSG00000244462.8	CDS
chr6	154832221	154832222	+	1	45.801	SCAF8	ENSG00000213079.10	CDS
chr14	22836662	22836663	+	1	45.793	MMP14	ENSG00000157227.14	5' UTR
chr15	75690721	75690722	-	1	45.792	CSPG4	ENSG00000173546.7	CDS
chr1	118884285	118884286	-	1	45.773	TBX15	ENSG00000092607.15	3' UTR
chr15	59372746	59372747	-	1	45.772	MYO1E	ENSG00000157483.9	5' UTR
chr3	55479482	55479483	-	1	45.77	WNT5A	ENSG00000114251.15	CDS
chr5	150115579	150115580	-	1	45.754	PDGFRB	ENSG00000113721.14	3' UTR
chr5	134146370	134146371	+	1	45.751	TCF7	ENSG00000081059.20	CDS
chr6	157206956	157206957	+	0.6667	45.748	ARID1B	ENSG00000049618.24	CDS
chr11	45806108	45806109	+	1	45.747	SLC35C1	ENSG00000181830.9	CDS
chr5	154053363	154053364	+	0.6667	45.746	MFAP3	ENSG00000037749.13	CDS
chr11	33542890	33542891	+	1	45.742	KIAA1549L	ENSG00000110427.17	CDS
chr14	103560124	103560125	-	1	45.742	BAG5	ENSG00000166170.12	CDS
chr17	64148853	64148854	-	1	45.742	TEX2	ENSG00000136478.9	3' UTR
chr14	102944282	102944283	-	0.6667	45.741	CDC42BPB	ENSG00000198752.11	CDS
chr12	98548016	98548017	+	1	45.74	TMPO	ENSG00000120802.14	3' UTR
chr14	74798947	74798948	+	1	45.738	YLPM1	ENSG00000119596.18	CDS
chr5	14508869	14508870	+	1	45.736	TRIO	ENSG00000038382.22	3' UTR
chr22	39529154	39529155	-	1	45.731	RPS19BP1	ENSG00000187051.9	3' UTR
chr9	132264269	132264270	-	0.6667	45.727	SETX	ENSG00000107290.14	CDS
chr16	24540232	24540233	+	1	45.725	RBBP6	ENSG00000122257.20	5' UTR
chr8	144521163	144521164	+	1	45.724	LRRC14	ENSG00000160959.8	CDS
chr6	149378156	149378157	+	1	45.722	TAB2	ENSG00000055208.20	CDS
chr14	65742478	65742479	+	1	45.718	FUT8	ENSG00000033170.17	3' UTR
chr9	88475308	88475309	+	1	45.707	SPIN1	ENSG00000106723.17	3' UTR
chr16	627713	627714	+	1	45.706	RAB40C	ENSG00000197562.10	3' UTR
chr3	52075800	52075801	-	0.6667	45.706	POC1A	ENSG00000164087.8	3' UTR
chr11	831722	831723	+	0.6667	45.704	CRACR2B	ENSG00000177685.17	3' UTR
chr15	66386911	66386912	+	0.6667	45.704	MAP2K1	ENSG00000169032.11	5' UTR
chr12	113158820	113158821	-	1	45.703	DDX54	ENSG00000123064.13	3' UTR
chr3	131001459	131001460	+	0.6667	45.7	ATP2C1	ENSG00000017260.20	3' UTR
chr22	45184829	45184830	+	1	45.697	NUP50	ENSG00000093000.19	3' UTR
chr6	32980901	32980902	+	1	45.691	BRD2	ENSG00000204256.14	3' UTR
chr2	112738912	112738913	-	1	45.685	CKAP2L	ENSG00000169607.13	CDS
chr16	19115346	19115347	+	1	45.684	ITPRIPL2	ENSG00000205730.7	CDS
chr16	74999407	74999408	+	1	45.683	ZNRF1	ENSG00000186187.12	5' UTR
chr19	1827598	1827599	-	1	45.681	REXO1	ENSG00000079313.15	CDS
chr19	40233160	40233161	-	1	45.677	AKT2	ENSG00000105221.18	3' UTR
chr20	41174873	41174874	+	1	45.672	PLCG1	ENSG00000124181.15	3' UTR
chr22	41674195	41674196	-	1	45.671	SNU13	ENSG00000100138.15	3' UTR
chr7	134459124	134459125	-	1	45.671	AKR1B1	ENSG00000085662.14	ncRNA
chr11	66346859	66346860	-	1	45.669	B4GAT1	ENSG00000174684.7	CDS
chr3	196886348	196886349	+	1	45.668	SENP5	ENSG00000119231.11	CDS
chr3	49358288	49358289	-	1	45.663	GPX1	ENSG00000233276.8	5' UTR
chr1	155016725	155016726	+	1	45.662	ZBTB7B	ENSG00000160685.14	3' UTR
chr12	65758375	65758376	-	1	45.661	RPSAP52	ENSG00000241749.4	ncRNA
chr2	229858844	229858845	-	1	45.661	TRIP12	ENSG00000153827.14	CDS
chr19	3463093	3463094	+	1	45.655	NFIC	ENSG00000141905.19	3' UTR
chr7	129952730	129952731	-	0.6667	45.655	UBE2H	ENSG00000186591.13	5' UTR
chr22	50275546	50275547	-	1	45.652	PLXNB2	ENSG00000196576.16	3' UTR
chr2	238451862	238451863	+	1	45.65	ASB1	ENSG00000065802.12	3' UTR
chr8	144107386	144107387	+	1	45.649	MAF1	ENSG00000179632.10	3' UTR
chr2	127874037	127874038	-	0.6667	45.645	AMMECR1L	ENSG00000144233.12	CDS
chr19	31276677	31276678	-	1	45.638	TSHZ3	ENSG00000121297.8	CDS
chr6	149662080	149662081	-	1	45.634	LATS1	ENSG00000131023.13	CDS
chr11	65998564	65998565	-	1	45.633	EIF1AD	ENSG00000175376.9	3' UTR
chr19	9835334	9835335	+	0.6667	45.633	PIN1	ENSG00000127445.14	5' UTR
chr2	199458528	199458529	-	0.6667	45.632	SATB2	ENSG00000119042.18	5' UTR
chr11	65573792	65573793	+	1	45.629	FAM89B|ZNRD2	ENSG00000176973.8||ENSG00000173465.8	3' UTR
chr11	68940092	68940093	+	1	45.629	IGHMBP2	ENSG00000132740.10	3' UTR
chr4	1901090	1901091	+	1	45.629	NSD2	ENSG00000109685.19	CDS
chr17	29263785	29263786	-	1	45.628	NUFIP2	ENSG00000108256.9	3' UTR
chr5	150521064	150521065	+	1	45.626	NDST1	ENSG00000070614.15	5' UTR
chr1	12568168	12568169	-	1	45.625	DHRS3	ENSG00000162496.9	3' UTR
chr19	46757349	46757350	+	1	45.625	FKRP	ENSG00000181027.11	3' UTR
chr1	6620037	6620038	+	1	45.62	PHF13	ENSG00000116273.6	CDS
chr20	41202200	41202201	-	1	45.62	ZHX3	ENSG00000174306.22	CDS
chr11	43943227	43943228	+	1	45.618	C11orf96	ENSG00000187479.9	CDS
chr11	33077804	33077805	+	1	45.612	LINC00294	ENSG00000280798.1	ncRNA
chr3	184711495	184711496	-	1	45.611	MAGEF1	ENSG00000177383.5	CDS
chr15	65118635	65118636	-	1	45.606	PDCD7	ENSG00000090470.15	3' UTR
chr1	154601348	154601349	-	1	45.598	ADAR	ENSG00000160710.18	CDS
chr1	243191328	243191329	-	1	45.594	CEP170	ENSG00000143702.16	CDS
chr2	189441473	189441474	+	1	45.594	WDR75	ENSG00000115368.10	5' UTR
chr19	2073171	2073172	-	1	45.588	MOB3A	ENSG00000172081.14	3' UTR
chr1	155320608	155320609	+	1	45.586	FDPS	ENSG00000160752.15	CDS
chr9	100451026	100451027	+	1	45.586	MSANTD3	ENSG00000066697.15	3' UTR
chr6	17637436	17637437	-	1	45.584	NUP153	ENSG00000124789.12	CDS
chr19	17232403	17232404	-	1	45.582	NR2F6	ENSG00000160113.6	CDS
chr20	35503822	35503823	+	1	45.58	CEP250	ENSG00000126001.16	CDS
chr1	19328710	19328711	+	1	45.577	SLC66A1	ENSG00000040487.13	3' UTR
chr5	141319161	141319162	-	1	45.576	TAF7	ENSG00000178913.9	CDS
chr15	40899932	40899933	+	1	45.574	VPS18	ENSG00000104142.11	CDS
chr2	126696314	126696315	+	1	45.571	GYPC	ENSG00000136732.16	3' UTR
chr3	149129715	149129716	+	1	45.568	HPS3	ENSG00000163755.9	5' UTR
chr8	47976751	47976752	+	1	45.56	MCM4	ENSG00000104738.19	CDS
chr2	64552903	64552904	+	1	45.554	AFTPH	ENSG00000119844.17	CDS
chr4	82631346	82631347	-	1	45.554	SCD5	ENSG00000145284.12	CDS
chr14	102943952	102943953	-	1	45.551	CDC42BPB	ENSG00000198752.11	CDS
chr2	100392028	100392029	-	1	45.547	CHST10	ENSG00000115526.11	3' UTR
chr5	172686813	172686814	+	1	45.539	NEURL1B	ENSG00000214357.9	CDS
chr1	25815936	25815937	+	1	45.528	SELENON	ENSG00000162430.18	3' UTR
chr7	103098711	103098712	+	1	45.527	ARMC10	ENSG00000170632.14	3' UTR
chr1	149926559	149926560	-	1	45.523	SF3B4	ENSG00000143368.10	CDS
chr15	40335156	40335157	-	0.6667	45.516	CCDC9B	ENSG00000188549.13	3' UTR
chr2	237763922	237763923	+	1	45.516	LRRFIP1	ENSG00000124831.20	CDS
chr1	3890800	3890801	-	1	45.515	C1orf174	ENSG00000198912.12	CDS
chr4	1983379	1983380	-	1	45.506	NELFA	ENSG00000185049.16	CDS
chr1	170663583	170663584	+	0.6667	45.505	PRRX1	ENSG00000116132.12	5' UTR
chr8	143589603	143589604	-	1	45.502	EEF1D	ENSG00000104529.19	CDS
chr13	29510474	29510475	-	1	45.5	SLC7A1	ENSG00000139514.13	3' UTR
chr19	1854396	1854397	-	1	45.496	KLF16	ENSG00000129911.9	3' UTR
chr2	219449208	219449209	+	1	45.492	SPEG	ENSG00000072195.15	CDS
chr5	97029031	97029032	+	1	45.492	LNPEP	ENSG00000113441.16	3' UTR
chr4	77034814	77034815	+	1	45.491	SEPTIN11	ENSG00000138758.12	3' UTR
chr12	121775750	121775751	+	1	45.49	TMEM120B	ENSG00000188735.13	CDS
chr1	9355921	9355922	+	1	45.475	SPSB1	ENSG00000171621.14	CDS
chr22	38298750	38298751	-	1	45.475	CSNK1E	ENSG00000213923.13	CDS
chr10	103603325	103603326	-	1	45.471	SH3PXD2A	ENSG00000107957.17	CDS
chr10	103447053	103447054	-	1	45.468	CALHM2	ENSG00000138172.11	3' UTR
chr12	110373819	110373820	-	1	45.467	ANAPC7	ENSG00000196510.14	3' UTR
chr18	54889693	54889694	+	1	45.466	RAB27B	ENSG00000041353.10	3' UTR
chr3	141447025	141447026	+	1	45.463	ZBTB38	ENSG00000177311.12	3' UTR
chr2	135840802	135840803	-	1	45.462	MCM6	ENSG00000076003.5	3' UTR
chr7	139716915	139716916	-	1	45.462	HIPK2	ENSG00000064393.16	CDS
chr20	41182679	41182680	-	1	45.453	ZHX3	ENSG00000174306.22	3' UTR
chr11	44244324	44244325	+	1	45.447	EXT2	ENSG00000151348.16	3' UTR
chr5	173317624	173317625	-	0.6667	45.444	STC2	ENSG00000113739.11	3' UTR
chr11	10854974	10854975	-	1	45.442	ZBED5	ENSG00000236287.8	5' UTR
chr20	40687799	40687800	-	0.6667	45.441	MAFB	ENSG00000204103.4	3' UTR
chr13	109783597	109783598	-	1	45.428	IRS2	ENSG00000185950.9	CDS
chr3	197614259	197614260	-	1	45.426	SDHAP4	ENSG00000214135.10	ncRNA
chr1	55068737	55068738	-	1	45.422	USP24	ENSG00000162402.14	3' UTR
chr14	88480081	88480082	-	1	45.422	PTPN21	ENSG00000070778.13	CDS
chr19	58562138	58562139	-	0.6667	45.415	MZF1	ENSG00000099326.9	CDS
chr3	9892998	9892999	+	1	45.413	JAGN1	ENSG00000171135.15	CDS
chr20	63202536	63202537	-	1	45.41	YTHDF1	ENSG00000149658.18	CDS
chr9	130885083	130885084	+	1	45.405	ABL1	ENSG00000097007.19	CDS
chr1	179846167	179846168	-	1	45.402	TOR1AIP2	ENSG00000169905.13	CDS
chr16	2177824	2177825	+	1	45.393	TRAF7	ENSG00000131653.13	3' UTR
chr17	5489330	5489331	+	1	45.391	MIS12	ENSG00000167842.16	CDS
chr7	75986603	75986604	+	1	45.385	POR	ENSG00000127948.16	3' UTR
chr2	75492812	75492813	-	1	45.384	EVA1A	ENSG00000115363.14	3' UTR
chr3	136945979	136945980	+	1	45.376	NCK1	ENSG00000158092.7	CDS
chr17	16101471	16101472	-	1	45.373	NCOR1	ENSG00000141027.22	CDS
chr20	62201299	62201300	+	0.6667	45.373	MTG2	ENSG00000101181.18	3' UTR
chr1	15873219	15873220	+	1	45.364	SPEN	ENSG00000065526.12	Intron
chr6	31659327	31659328	-	1	45.364	C6orf47	ENSG00000204439.4	CDS
chr8	123256047	123256048	-	1	45.359	ZHX1	ENSG00000165156.15	5' UTR
chr1	160753681	160753682	+	1	45.357	SLAMF7	ENSG00000026751.17	3' UTR
chr12	57609485	57609486	+	1	45.351	DTX3	ENSG00000178498.16	3' UTR
chr12	123465930	123465931	+	1	45.346	SNRNP35	ENSG00000184209.15	CDS
chr19	4909500	4909501	+	0.6667	45.346	UHRF1	ENSG00000276043.5	CDS
chr20	49636123	49636124	-	1	45.346	B4GALT5	ENSG00000158470.5	3' UTR
chr1	108971443	108971444	-	1	45.339	WDR47	ENSG00000085433.17	CDS
chr4	25748423	25748424	-	1	45.339	SEL1L3	ENSG00000091490.11	3' UTR
chr16	89490560	89490561	-	1	45.334	ANKRD11	ENSG00000167522.17	5' UTR
chr18	63777780	63777781	+	1	45.328	SERPINB7	ENSG00000166396.13	5' UTR
chr22	38872215	38872216	-	1	45.322	CBX6	ENSG00000183741.12	5' UTR
chr12	112505830	112505831	+	0.6667	45.317	PTPN11	ENSG00000179295.19	CDS
chr2	24819909	24819910	+	0.6667	45.313	CENPO	ENSG00000138092.11	3' UTR
chr4	1717157	1717158	-	1	45.312	TMEM129	ENSG00000168936.11	3' UTR
chr7	151234016	151234017	+	1	45.306	CHPF2	ENSG00000033100.17	CDS
chr1	241634518	241634519	-	0.6667	45.295	CHML	ENSG00000203668.3	CDS
chr10	79354295	79354296	+	1	45.293	PPIF	ENSG00000108179.14	3' UTR
chr2	96860484	96860485	-	1	45.292	SEMA4C	ENSG00000168758.11	3' UTR
chr11	47239572	47239573	-	1	45.279	ACP2	ENSG00000134575.13	3' UTR
chr2	85544601	85544602	+	1	45.278	MAT2A	ENSG00000168906.13	3' UTR
chr2	157311568	157311569	+	0.6667	45.278	GALNT5	ENSG00000136542.9	3' UTR
chr4	128107946	128107947	+	1	45.275	LARP1B	ENSG00000138709.19	3' UTR
chr9	137007868	137007869	-	1	45.27	ABCA2	ENSG00000107331.18	3' UTR
chr1	37540401	37540402	-	1	45.269	SNIP1	ENSG00000163877.11	CDS
chr10	32887579	32887580	-	1	45.258	ITGB1	ENSG00000150093.20	3' UTR
chr12	1494628	1494629	+	1	45.257	ERC1	ENSG00000082805.21	3' UTR
chr9	110406479	110406480	-	1	45.246	SVEP1	ENSG00000165124.19	CDS
chr11	75562277	75562278	+	1	45.243	SERPINH1	ENSG00000149257.16	5' UTR
chr5	112867576	112867577	+	1	45.243	SRP19	ENSG00000153037.15	3' UTR
chr8	11844853	11844854	-	1	45.243	CTSB	ENSG00000164733.22	3' UTR
chr3	14947583	14947584	+	1	45.241	NR2C2	ENSG00000177463.16	5' UTR
chr20	32434870	32434871	+	1	45.236	ASXL1	ENSG00000171456.21	CDS
chr16	77194757	77194758	+	1	45.233	MON1B	ENSG00000103111.15	CDS
chr15	63305889	63305890	+	1	45.232	APH1B	ENSG00000138613.14	3' UTR
chr3	131001470	131001471	+	1	45.232	ATP2C1	ENSG00000017260.20	3' UTR
chr20	32433563	32433564	+	1	45.23	ASXL1	ENSG00000171456.21	CDS
chr6	111873440	111873441	-	1	45.218	FYN	ENSG00000010810.17	5' UTR
chr1	38839480	38839481	-	1	45.216	RRAGC	ENSG00000116954.8	3' UTR
chr17	28701966	28701967	+	1	45.21	SUPT6H	ENSG00000109111.15	3' UTR
chr18	70325999	70326000	+	1	45.209	SOCS6	ENSG00000170677.6	CDS
chr1	8330790	8330791	+	1	45.204	SLC45A1	ENSG00000162426.16	CDS
chr3	49076792	49076793	-	1	45.204	QRICH1	ENSG00000198218.11	CDS
chr9	110875287	110875288	-	1	45.203	LPAR1	ENSG00000198121.15	3' UTR
chr19	49150294	49150295	+	1	45.202	PPFIA3	ENSG00000177380.14	3' UTR
chr4	183510852	183510853	+	1	45.201	ING2	ENSG00000168556.7	CDS
chr1	156642519	156642520	-	1	45.198	ENSG00000272405	ENSG00000272405.1	ncRNA
chr19	18866620	18866621	+	1	45.197	UPF1	ENSG00000005007.13	3' UTR
chr9	92719361	92719362	-	1	45.196	BICD2	ENSG00000185963.14	CDS
chr1	15328817	15328818	+	1	45.195	FHAD1	ENSG00000142621.21	Intron
chr6	2948554	2948555	-	1	45.195	SERPINB6	ENSG00000124570.21	CDS
chr8	125436920	125436921	+	0.6667	45.193	TRIB1	ENSG00000173334.4	3' UTR
chr16	57461135	57461136	+	1	45.192	COQ9	ENSG00000088682.14	3' UTR
chr19	55654499	55654500	+	1	45.185	U2AF2	ENSG00000063244.14	5' UTR
chr10	73808006	73808007	-	1	45.181	NDST2	ENSG00000166507.19	CDS
chr11	65424187	65424188	+	1	45.179	NEAT1	ENSG00000245532.11	ncRNA
chr16	70664121	70664122	-	1	45.178	MTSS2	ENSG00000132613.16	CDS
chr3	42658776	42658777	+	1	45.174	ZBTB47	ENSG00000114853.15	CDS
chr16	68260413	68260414	+	1	45.173	PLA2G15	ENSG00000103066.13	3' UTR
chr19	7925211	7925212	-	1	45.173	CTXN1	ENSG00000178531.6	3' UTR
chr6	32186242	32186243	-	1	45.171	PBX2	ENSG00000204304.12	3' UTR
chr15	38351226	38351227	+	0.6667	45.163	SPRED1	ENSG00000166068.13	CDS
chr2	28413501	28413502	+	1	45.159	FOSL2	ENSG00000075426.12	3' UTR
chr10	70139423	70139424	-	1	45.153	TYSND1	ENSG00000156521.14	3' UTR
chr15	68290916	68290917	+	1	45.151	FEM1B	ENSG00000169018.6	CDS
chr5	138507690	138507691	-	1	45.145	ETF1	ENSG00000120705.13	3' UTR
chr10	63154660	63154661	+	1	45.143	NRBF2	ENSG00000148572.16	3' UTR
chr19	3578923	3578924	+	0.6667	45.139	HMG20B	ENSG00000064961.19	3' UTR
chr13	76884796	76884797	-	1	45.138	KCTD12	ENSG00000178695.6	3' UTR
chr1	1055601	1055602	+	1	45.131	AGRN	ENSG00000188157.15	3' UTR
chr12	65612741	65612742	+	1	45.13	LINC02454	ENSG00000256268.3	ncRNA
chr20	33644653	33644654	+	1	45.129	CBFA2T2	ENSG00000078699.22	3' UTR
chr5	136153660	136153661	+	1	45.124	SMAD5	ENSG00000113658.18	5' UTR
chr17	18978140	18978141	-	1	45.123	FAM83G	ENSG00000188522.15	CDS
chr8	25412143	25412144	+	1	45.122	DOCK5	ENSG00000147459.18	3' UTR
chr11	102350143	102350144	+	1	45.119	BIRC2	ENSG00000110330.10	CDS
chr1	74204954	74204955	+	0.6667	45.118	FPGT	ENSG00000254685.8	CDS
chr1	209704847	209704848	+	0.6667	45.116	HSD11B1	ENSG00000117594.10	5' UTR
chr3	52054247	52054248	-	0.6667	45.115	DUSP7	ENSG00000164086.10	CDS
chr5	76734494	76734495	+	1	45.113	F2R	ENSG00000181104.7	3' UTR
chr1	119914553	119914554	-	1	45.112	NOTCH2	ENSG00000134250.21	3' UTR
chr3	123915670	123915671	-	1	45.111	CCDC14	ENSG00000175455.16	CDS
chr19	39408152	39408153	+	1	45.109	ZFP36	ENSG00000128016.7	CDS
chr5	119393401	119393402	+	0.6667	45.107	TNFAIP8	ENSG00000145779.8	3' UTR
chr3	49532432	49532433	+	0.6667	45.105	DAG1	ENSG00000173402.13	CDS
chr10	13646767	13646768	-	1	45.092	FRMD4A	ENSG00000151474.23	3' UTR
chr11	67231698	67231699	+	0.6667	45.088	KDM2A	ENSG00000173120.15	CDS
chr14	105011418	105011419	-	1	45.084	CDCA4	ENSG00000170779.11	CDS
chr3	126461805	126461806	-	1	45.084	ZXDC	ENSG00000070476.15	CDS
chr19	11346266	11346267	-	1	45.083	RAB3D|TMEM205	ENSG00000105514.8||ENSG00000105518.14	5' UTR
chr15	73713341	73713342	+	1	45.077	CD276	ENSG00000103855.18	3' UTR
chr9	14627	14628	-	1	45.077	WASHC1	ENSG00000181404.18	3' UTR
chr17	82443964	82443965	-	1	45.074	CYBC1	ENSG00000178927.19	3' UTR
chr17	38510358	38510359	+	1	45.073	ARHGAP23	ENSG00000275832.5	CDS
chr5	115524759	115524760	-	1	45.073	FEM1C	ENSG00000145780.8	CDS
chr8	38059929	38059930	+	0.6667	45.072	EIF4EBP1	ENSG00000187840.5	CDS
chr11	65321004	65321005	+	1	45.07	CDC42EP2	ENSG00000149798.5	CDS
chr9	101398598	101398599	-	1	45.07	MRPL50	ENSG00000136897.8	5' UTR
chr7	151235394	151235395	+	1	45.058	CHPF2	ENSG00000033100.17	CDS
chr6	139372758	139372759	-	1	45.056	CITED2	ENSG00000164442.10	3' UTR
chr15	70832860	70832861	-	1	45.054	LARP6	ENSG00000166173.11	CDS
chr17	50367960	50367961	-	1	45.051	MRPL27	ENSG00000108826.16	3' UTR
chr19	41264698	41264699	+	1	45.051	HNRNPUL1	ENSG00000105323.18	CDS
chr5	134566353	134566354	+	1	45.05	JADE2	ENSG00000043143.22	CDS
chr13	80337636	80337637	-	1	45.049	SPRY2	ENSG00000136158.12	CDS
chr16	31094863	31094864	-	1	45.045	VKORC1|ENSG00000255439	ENSG00000167397.15||ENSG00000255439.6	5' UTR
chr4	87458190	87458191	+	1	45.037	NUDT9	ENSG00000170502.13	3' UTR
chr9	127935570	127935571	-	1	45.031	DPM2	ENSG00000136908.18	3' UTR
chr3	185052361	185052362	+	1	45.03	VPS8	ENSG00000156931.16	3' UTR
chr1	8013208	8013209	-	1	45.029	ERRFI1	ENSG00000116285.13	3' UTR
chr17	76386963	76386964	+	1	45.029	SPHK1	ENSG00000176170.14	CDS
chr6	151353586	151353587	+	1	45.025	AKAP12	ENSG00000131016.17	CDS
chr6	139372700	139372701	-	1	45.023	CITED2	ENSG00000164442.10	3' UTR
chr11	47268772	47268773	+	1	45.015	NR1H3	ENSG00000025434.19	3' UTR
chr3	9397438	9397439	-	1	45.014	THUMPD3-AS1	ENSG00000206573.11	ncRNA
chr17	1004338	1004339	-	1	45.011	ABR	ENSG00000159842.16	3' UTR
chr19	49818288	49818289	+	1	45.01	MED25	ENSG00000104973.19	5' UTR
chr11	11942912	11942913	+	1	45.005	USP47	ENSG00000170242.19	CDS
chr10	45458519	45458520	-	1	45.003	MARCHF8	ENSG00000165406.16	CDS
chr8	106272329	106272330	+	1	45.002	OXR1	ENSG00000164830.19	Intron
chr17	4006409	4006410	-	1	45.001	ZZEF1	ENSG00000074755.15	3' UTR
chr4	109714428	109714429	-	1	44.999	ENSG00000285330|PLA2G12A	ENSG00000285330.1||ENSG00000123739.11	CDS
chr6	34757513	34757514	+	1	44.996	SNRPC	ENSG00000124562.10	5' UTR
chr13	107170640	107170641	-	1	44.995	NALF1	ENSG00000204442.4	CDS
chr22	42692726	42692727	-	1	44.995	A4GALT	ENSG00000128274.17	3' UTR
chr4	1241839	1241840	-	1	44.991	CTBP1	ENSG00000159692.17	5' UTR
chr22	19038794	19038795	-	1	44.99	DGCR2	ENSG00000070413.20	3' UTR
chr5	36985766	36985767	+	1	44.988	NIPBL	ENSG00000164190.19	CDS
chr5	91314229	91314230	-	0.6667	44.988	LUCAT1	ENSG00000248323.8	ncRNA
chr16	66510860	66510861	-	1	44.986	TK2	ENSG00000166548.17	3' UTR
chr17	51260574	51260575	+	0.6667	44.986	UTP18	ENSG00000011260.14	5' UTR
chr9	37087150	37087151	+	1	44.984	EBLN3P	ENSG00000281649.3	ncRNA
chr3	57628250	57628251	-	1	44.983	DENND6A	ENSG00000174839.13	CDS
chr3	39143805	39143806	-	1	44.976	CSRNP1	ENSG00000144655.15	CDS
chr19	55613755	55613756	+	1	44.975	ZNF865	ENSG00000261221.4	CDS
chr10	104267375	104267376	+	0.6667	44.972	GSTO1	ENSG00000148834.13	CDS
chr5	176658102	176658103	+	1	44.967	TSPAN17	ENSG00000048140.18	3' UTR
chr2	61214309	61214310	-	1	44.963	USP34	ENSG00000115464.15	CDS
chr2	205682598	205682599	+	1	44.963	NRP2	ENSG00000118257.17	5' UTR
chr1	40422034	40422035	+	1	44.956	SMAP2	ENSG00000084070.12	CDS
chr18	23528721	23528722	-	1	44.956	NPC1	ENSG00000141458.13	3' UTR
chr20	44197127	44197128	-	1	44.956	OSER1	ENSG00000132823.11	CDS
chr2	229025720	229025721	-	1	44.953	PID1	ENSG00000153823.19	CDS
chr1	205620067	205620068	-	1	44.951	ELK4	ENSG00000158711.14	CDS
chr1	28603392	28603393	-	1	44.95	TAF12	ENSG00000120656.14	3' UTR
chr19	10691198	10691199	+	1	44.948	ILF3	ENSG00000129351.18	3' UTR
chr6	133529250	133529251	+	1	44.948	EYA4	ENSG00000112319.20	3' UTR
chr7	73536880	73536881	-	1	44.946	BCL7B	ENSG00000106635.8	3' UTR
chr15	75207588	75207589	+	1	44.945	C15orf39	ENSG00000167173.19	CDS
chr6	30743975	30743976	-	1	44.945	IER3	ENSG00000137331.12	CDS
chr21	34097564	34097565	+	1	44.942	SLC5A3	ENSG00000198743.7	3' UTR
chr3	48473094	48473095	-	0.6667	44.942	SHISA5	ENSG00000164054.17	5' UTR
chr19	42087052	42087053	-	1	44.939	POU2F2	ENSG00000028277.22	3' UTR
chr16	12572721	12572722	+	1	44.937	SNX29	ENSG00000048471.14	3' UTR
chr10	131901008	131901009	+	1	44.933	PPP2R2D	ENSG00000175470.20	5' UTR
chr13	75286840	75286841	-	1	44.933	TBC1D4	ENSG00000136111.14	CDS
chr3	25794265	25794266	+	1	44.931	OXSM	ENSG00000151093.8	CDS
chr3	51389037	51389038	+	1	44.909	MANF	ENSG00000145050.19	CDS
chr22	41469117	41469118	+	1	44.901	ACO2	ENSG00000100412.17	5' UTR
chr3	49727059	49727060	-	1	44.896	IP6K1	ENSG00000176095.12	3' UTR
chr5	150114456	150114457	-	1	44.894	PDGFRB	ENSG00000113721.14	3' UTR
chrX	55007315	55007316	+	1	44.887	APEX2	ENSG00000169188.5	CDS
chr20	34089681	34089682	-	1	44.884	EIF2S2	ENSG00000125977.7	3' UTR
chr3	12935885	12935886	-	1	44.883	IQSEC1	ENSG00000144711.16	CDS
chr12	121916496	121916497	+	1	44.88	PSMD9	ENSG00000110801.14	3' UTR
chr12	754283	754284	+	1	44.874	WNK1	ENSG00000060237.19	CDS
chr15	63325034	63325035	-	1	44.865	CA12	ENSG00000074410.14	3' UTR
chr20	58467376	58467377	-	1	44.865	APCDD1L	ENSG00000198768.11	CDS
chr15	48992301	48992302	-	1	44.862	SECISBP2L	ENSG00000138593.9	CDS
chr22	39430154	39430155	+	1	44.858	TAB1	ENSG00000100324.14	CDS
chr2	61177745	61177746	+	1	44.856	AHSA2P	ENSG00000173209.23	ncRNA
chr13	48233205	48233206	+	0.6667	44.853	ITM2B	ENSG00000136156.15	5' UTR
chr10	49188346	49188347	-	1	44.852	TMEM273	ENSG00000204161.14	5' UTR
chr9	35547996	35547997	+	1	44.851	RUSC2	ENSG00000198853.12	CDS
chr11	59154684	59154685	+	1	44.848	FAM111A	ENSG00000166801.17	3' UTR
chr1	222628033	222628034	+	1	44.846	MIA3	ENSG00000154305.18	CDS
chr16	30894060	30894061	-	1	44.845	BCL7C	ENSG00000099385.12	5' UTR
chr17	29542651	29542652	+	1	44.844	TAOK1	ENSG00000160551.12	CDS
chr3	51392555	51392556	+	0.6667	44.844	RBM15B	ENSG00000259956.2	CDS
chr11	62727214	62727215	-	1	44.843	HNRNPUL2	ENSG00000214753.4	5' UTR
chr8	38413642	38413643	-	1	44.839	FGFR1	ENSG00000077782.22	CDS
chr18	12329625	12329626	-	1	44.838	AFG3L2	ENSG00000141385.12	CDS
chr18	47841797	47841798	-	1	44.837	SMAD2	ENSG00000175387.16	3' UTR
chr7	22945662	22945663	-	1	44.836	FAM126A	ENSG00000122591.13	CDS
chr8	25411394	25411395	+	1	44.836	DOCK5	ENSG00000147459.18	3' UTR
chr10	97759563	97759564	+	1	44.832	ZFYVE27	ENSG00000155256.18	3' UTR
chr1	160093145	160093146	-	1	44.83	IGSF8	ENSG00000162729.14	CDS
chr17	78357456	78357457	-	1	44.829	SOCS3	ENSG00000184557.4	3' UTR
chr7	150372472	150372473	+	1	44.827	REPIN1	ENSG00000214022.12	CDS
chr11	60850502	60850503	+	1	44.819	CCDC86	ENSG00000110104.13	3' UTR
chr13	27069132	27069133	-	1	44.815	USP12	ENSG00000152484.14	3' UTR
chr4	108667421	108667422	+	1	44.813	OSTC	ENSG00000198856.13	3' UTR
chr17	2043271	2043272	+	1	44.812	DPH1|OVCA2	ENSG00000262664.3||ENSG00000108963.19	3' UTR
chr1	25458726	25458727	+	1	44.799	MACO1	ENSG00000204178.11	CDS
chr9	110941929	110941930	-	1	44.799	LPAR1	ENSG00000198121.15	CDS
chr14	49688213	49688214	-	0.6667	44.792	POLE2	ENSG00000100479.14	5' UTR
chr8	28717872	28717873	+	1	44.79	EXTL3	ENSG00000012232.10	CDS
chr4	48499349	48499350	-	1	44.786	FRYL	ENSG00000075539.15	3' UTR
chr4	80072888	80072889	-	1	44.785	ANTXR2	ENSG00000163297.18	5' UTR
chr7	6653690	6653691	+	1	44.782	ZNF316	ENSG00000205903.7	CDS
chr19	42089013	42089014	-	1	44.778	POU2F2	ENSG00000028277.22	3' UTR
chr20	63700452	63700453	-	1	44.774	ARFRP1	ENSG00000101246.20	CDS
chr8	63209839	63209840	+	1	44.774	YTHDF3	ENSG00000185728.17	3' UTR
chr9	37087020	37087021	+	1	44.772	EBLN3P	ENSG00000281649.3	ncRNA
chr17	28749638	28749639	+	1	44.771	TRAF4	ENSG00000076604.16	3' UTR
chr9	75061363	75061364	-	1	44.77	NMRK1	ENSG00000106733.21	3' UTR
chr12	98614078	98614079	-	0.6667	44.767	IKBIP	ENSG00000166130.15	CDS
chr12	6556942	6556943	-	1	44.765	NOP2	ENSG00000111641.12	3' UTR
chr16	67675761	67675762	-	1	44.763	GFOD2	ENSG00000141098.13	CDS
chr21	32347203	32347204	-	1	44.76	URB1	ENSG00000142207.7	CDS
chr1	52238477	52238478	+	1	44.759	ZFYVE9	ENSG00000157077.16	CDS
chr5	73911501	73911502	+	1	44.757	ARHGEF28	ENSG00000214944.10	CDS
chr12	2940502	2940503	+	1	44.756	TULP3	ENSG00000078246.17	3' UTR
chr2	46905493	46905494	-	0.6667	44.751	MCFD2	ENSG00000180398.13	CDS
chr7	128858938	128858939	+	1	44.749	FLNC	ENSG00000128591.16	3' UTR
chr5	38846046	38846047	+	1	44.748	OSMR	ENSG00000145623.13	5' UTR
chr1	154963838	154963839	-	1	44.746	SHC1	ENSG00000160691.19	CDS
chr6	36923449	36923450	+	1	44.737	C6orf89	ENSG00000198663.17	3' UTR
chr17	64662306	64662307	-	1	44.734	SMURF2	ENSG00000108854.16	5' UTR
chr6	31162845	31162846	+	1	44.734	TCF19	ENSG00000137310.12	3' UTR
chr3	43080537	43080538	-	1	44.731	POMGNT2	ENSG00000144647.7	CDS
chr17	8159505	8159506	-	1	44.723	VAMP2	ENSG00000220205.9	3' UTR
chr17	43400011	43400012	+	1	44.721	ARL4D	ENSG00000175906.5	CDS
chr19	11132314	11132315	+	1	44.718	LDLR	ENSG00000130164.14	3' UTR
chr3	49531316	49531317	+	1	44.717	DAG1	ENSG00000173402.13	CDS
chr10	70152435	70152436	-	1	44.716	SAR1A	ENSG00000079332.15	3' UTR
chr9	110408048	110408049	-	1	44.715	SVEP1	ENSG00000165124.19	CDS
chr14	89161746	89161747	-	1	44.712	FOXN3	ENSG00000053254.16	3' UTR
chr16	86579114	86579115	+	1	44.711	FOXL1	ENSG00000176678.6	CDS
chr10	79315638	79315639	+	1	44.709	ZMIZ1	ENSG00000108175.19	3' UTR
chr8	143916780	143916781	-	1	44.708	PLEC	ENSG00000178209.17	CDS
chr5	133959698	133959699	-	1	44.707	C5orf15	ENSG00000113583.8	CDS
chr3	62203512	62203513	+	1	44.706	PTPRG	ENSG00000144724.20	CDS
chr15	66386934	66386935	+	1	44.701	MAP2K1	ENSG00000169032.11	5' UTR
chr11	47553139	47553140	-	0.6667	44.698	CELF1	ENSG00000149187.19	Intron
chr6	158096438	158096439	+	1	44.697	SYNJ2	ENSG00000078269.15	3' UTR
chr10	124989419	124989420	-	1	44.696	CTBP2	ENSG00000175029.17	3' UTR
chr19	4409331	4409332	+	1	44.695	CHAF1A	ENSG00000167670.16	CDS
chr19	47066810	47066811	-	1	44.687	ZC3H4	ENSG00000130749.10	CDS
chr13	30465935	30465936	-	1	44.686	HMGB1	ENSG00000189403.15	5' UTR
chr4	156762979	156762980	-	1	44.673	PDGFC	ENSG00000145431.11	3' UTR
chr1	23759622	23759623	+	1	44.671	ELOA	ENSG00000011007.13	3' UTR
chr1	1400798	1400799	+	1	44.667	MRPL20-AS1	ENSG00000224870.9	ncRNA
chr2	172088926	172088927	+	1	44.666	DLX1	ENSG00000144355.15	3' UTR
chr8	123231617	123231618	-	1	44.664	ZHX1-C8orf76|C8orf76	ENSG00000259305.6||ENSG00000189376.12	CDS
chr21	14374134	14374135	-	1	44.662	HSPA13	ENSG00000155304.6	CDS
chr1	7827407	7827408	+	1	44.661	PER3	ENSG00000049246.15	CDS
chr1	112457715	112457716	+	1	44.66	CTTNBP2NL	ENSG00000143079.15	3' UTR
chr12	53411262	53411263	+	1	44.66	SP1	ENSG00000185591.10	3' UTR
chr6	127475575	127475576	-	1	44.655	SOGA3	ENSG00000214338.10	CDS
chr19	39539273	39539274	-	1	44.653	EID2	ENSG00000176396.11	3' UTR
chr16	88652442	88652443	-	1	44.646	MVD	ENSG00000167508.12	3' UTR
chr3	121664302	121664303	-	1	44.646	GOLGB1	ENSG00000173230.17	3' UTR
chr19	40441772	40441773	-	1	44.645	SERTAD3	ENSG00000167565.13	CDS
chr2	37228676	37228677	-	1	44.643	CEBPZ	ENSG00000115816.15	CDS
chrX	55007234	55007235	+	0.6667	44.64	APEX2	ENSG00000169188.5	CDS
chr20	46367072	46367073	-	1	44.638	ELMO2	ENSG00000062598.18	3' UTR
chr12	7921326	7921327	-	1	44.636	SLC2A3	ENSG00000059804.16	3' UTR
chr17	8140747	8140748	-	1	44.635	PER1	ENSG00000179094.16	3' UTR
chr9	32384650	32384651	+	1	44.629	ACO1	ENSG00000122729.19	5' UTR
chr2	10784185	10784186	-	0.6667	44.625	PDIA6	ENSG00000143870.13	3' UTR
chr19	47066086	47066087	-	1	44.616	ZC3H4	ENSG00000130749.10	3' UTR
chr10	86500295	86500296	-	1	44.614	WAPL	ENSG00000062650.20	CDS
chr1	25815788	25815789	+	1	44.613	SELENON	ENSG00000162430.18	3' UTR
chr16	11586918	11586919	-	1	44.613	LITAF	ENSG00000189067.14	5' UTR
chr1	203739819	203739820	+	1	44.611	ATP2B4	ENSG00000058668.15	CDS
chr3	124763328	124763329	-	1	44.611	ITGB5	ENSG00000082781.12	3' UTR
chr9	128808020	128808021	+	1	44.607	TBC1D13	ENSG00000107021.16	3' UTR
chr10	7964575	7964576	+	1	44.602	TAF3	ENSG00000165632.9	CDS
chr10	43386810	43386811	-	1	44.602	HNRNPF	ENSG00000169813.17	CDS
chr7	5370931	5370932	-	1	44.601	TNRC18	ENSG00000182095.15	CDS
chr16	20735355	20735356	-	1	44.595	THUMPD1	ENSG00000066654.14	3' UTR
chr5	6754984	6754985	+	1	44.593	TENT4A	ENSG00000112941.14	3' UTR
chr1	3786891	3786892	-	1	44.588	LRRC47	ENSG00000130764.10	CDS
chr20	41204626	41204627	-	1	44.588	ZHX3	ENSG00000174306.22	CDS
chr17	4733125	4733126	+	1	44.586	MED11	ENSG00000161920.11	CDS
chr22	23767938	23767939	-	1	44.586	CHCHD10	ENSG00000250479.9	5' UTR
chr13	110893056	110893057	-	1	44.585	ANKRD10	ENSG00000088448.14	CDS
chr20	54208097	54208098	+	1	44.583	PFDN4	ENSG00000101132.10	5' UTR
chr7	40094275	40094276	+	1	44.582	CDK13	ENSG00000065883.18	CDS
chr12	3283365	3283366	+	1	44.575	TSPAN9	ENSG00000011105.14	3' UTR
chr5	1798727	1798728	-	1	44.575	MRPL36	ENSG00000171421.13	CDS
chr9	34635540	34635541	-	1	44.575	SIGMAR1	ENSG00000147955.18	3' UTR
chr18	21111481	21111482	-	1	44.572	ROCK1	ENSG00000067900.8	5' UTR
chr12	119688167	119688168	-	1	44.571	CIT	ENSG00000122966.17	3' UTR
chr11	65456103	65456104	+	1	44.57	ENSG00000173727	ENSG00000173727.14	ncRNA
chr2	237344593	237344594	-	1	44.57	COL6A3	ENSG00000163359.17	CDS
chr20	50587171	50587172	-	1	44.57	RIPOR3	ENSG00000042062.13	3' UTR
chr1	156266193	156266194	-	1	44.568	SMG5	ENSG00000198952.8	CDS
chr7	151080804	151080805	-	1	44.565	FASTK	ENSG00000164896.21	5' UTR
chr7	26200742	26200743	-	0.6667	44.559	HNRNPA2B1	ENSG00000122566.22	5' UTR
chr22	30647424	30647425	+	1	44.554	SLC35E4	ENSG00000100036.13	3' UTR
chr7	4997004	4997005	+	1	44.553	ENSG00000288633|RNF216P1	ENSG00000196204.12||ENSG00000288633.1	ncRNA
chr1	26779568	26779569	+	1	44.545	ARID1A	ENSG00000117713.21	CDS
chr3	184174874	184174875	+	0.6667	44.545	AP2M1	ENSG00000161203.14	5' UTR
chr7	43866605	43866606	-	1	44.545	URGCP-MRPS24|MRPS24	ENSG00000062582.14||ENSG00000270617.1	3' UTR
chr1	15734288	15734289	+	1	44.544	PLEKHM2	ENSG00000116786.13	3' UTR
chr13	106493158	106493159	-	1	44.543	EFNB2	ENSG00000125266.8	CDS
chr2	206617665	206617666	+	0.6667	44.543	ADAM23	ENSG00000114948.13	CDS
chrX	41347808	41347809	+	1	44.54	DDX3X	ENSG00000215301.11	3' UTR
chr13	107170339	107170340	-	1	44.538	NALF1	ENSG00000204442.4	3' UTR
chr12	51238866	51238867	+	0.6667	44.534	DAZAP2	ENSG00000183283.16	5' UTR
chr16	84179238	84179239	-	1	44.532	TAF1C	ENSG00000103168.17	CDS
chr16	70160328	70160329	+	1	44.531	PDPR	ENSG00000090857.14	3' UTR
chr19	6212006	6212007	-	1	44.529	MLLT1	ENSG00000130382.9	3' UTR
chr1	15734276	15734277	+	1	44.527	PLEKHM2	ENSG00000116786.13	3' UTR
chr1	35715641	35715642	-	1	44.524	C1orf216	ENSG00000142686.8	CDS
chrX	48904921	48904922	-	1	44.523	SLC35A2	ENSG00000102100.16	CDS
chr7	785752	785753	+	1	44.52	DNAAF5	ENSG00000164818.16	3' UTR
chr1	51990699	51990700	-	1	44.518	RAB3B	ENSG00000169213.7	5' UTR
chr5	1798632	1798633	-	1	44.518	MRPL36	ENSG00000171421.13	CDS
chr11	61636977	61636978	+	1	44.514	RPLP0P2	ENSG00000243742.6	ncRNA
chr1	12013063	12013064	+	1	44.512	MFN2	ENSG00000116688.18	3' UTR
chr1	155015114	155015115	+	1	44.512	ZBTB7B	ENSG00000160685.14	CDS
chr12	2794995	2794996	+	1	44.508	FKBP4	ENSG00000004478.8	5' UTR
chr20	47246164	47246165	-	1	44.508	ZMYND8	ENSG00000101040.20	CDS
chr5	95554976	95554977	-	1	44.508	TTC37	ENSG00000198677.13	5' UTR
chr16	69328837	69328838	-	1	44.499	ENSG00000272617|COG8|PDF	ENSG00000272617.3||ENSG00000258429.2||ENSG00000213380.16	3' UTR
chr18	51177246	51177247	-	1	44.499	MEX3C	ENSG00000176624.12	CDS
chr15	40331802	40331803	-	1	44.498	CCDC9B	ENSG00000188549.13	3' UTR
chr2	61347971	61347972	-	1	44.497	USP34	ENSG00000115464.15	CDS
chr7	149253776	149253777	+	1	44.496	ZNF212	ENSG00000170260.9	CDS
chr7	99892628	99892629	-	1	44.494	TRIM4	ENSG00000146833.16	CDS
chr12	56144534	56144535	+	0.6667	44.492	ESYT1	ENSG00000139641.13	3' UTR
chr11	567121	567122	-	0.6667	44.486	MIR210HG	ENSG00000247095.5	ncRNA
chr16	89966291	89966292	+	1	44.48	DEF8	ENSG00000140995.17	3' UTR
chr17	5444238	5444239	-	1	44.48	DHX33	ENSG00000005100.13	CDS
chr5	72816671	72816672	+	1	44.48	TNPO1	ENSG00000083312.19	5' UTR
chr11	61446025	61446026	+	1	44.479	SDHAF2	ENSG00000167985.7	CDS
chr8	93922461	93922462	+	1	44.475	PDP1	ENSG00000164951.16	CDS
chr6	5999077	5999078	-	1	44.472	NRN1	ENSG00000124785.9	CDS
chr12	53383303	53383304	+	1	44.47	SP1	ENSG00000185591.10	CDS
chr11	6619418	6619419	-	1	44.467	TPP1	ENSG00000166340.18	CDS
chr12	68839550	68839551	+	0.6667	44.463	MDM2	ENSG00000135679.27	CDS
chr16	371169	371170	-	1	44.459	PGAP6	ENSG00000129925.11	3' UTR
chr2	205682544	205682545	+	1	44.458	NRP2	ENSG00000118257.17	5' UTR
chr22	29268281	29268282	+	1	44.458	EWSR1	ENSG00000182944.18	5' UTR
chr5	113027118	113027119	-	1	44.454	MCC	ENSG00000171444.18	3' UTR
chr11	1470366	1470367	-	1	44.45	MOB2	ENSG00000182208.15	CDS
chr22	41528600	41528601	+	1	44.45	ACO2	ENSG00000100412.17	CDS
chr8	133475868	133475869	-	1	44.45	ST3GAL1	ENSG00000008513.16	CDS
chr19	16553647	16553648	-	0.6667	44.446	SLC35E1	ENSG00000127526.15	3' UTR
chr19	18867365	18867366	+	1	44.446	UPF1	ENSG00000005007.13	3' UTR
chr11	19933651	19933652	+	0.6667	44.443	NAV2	ENSG00000166833.23	CDS
chr4	186708243	186708244	-	1	44.44	FAT1	ENSG00000083857.15	CDS
chr16	70251442	70251443	-	1	44.435	EXOSC6	ENSG00000223496.3	CDS
chr15	64865178	64865179	+	1	44.43	PLEKHO2	ENSG00000241839.10	CDS
chr1	1541948	1541949	-	0.6667	44.428	SSU72	ENSG00000160075.12	3' UTR
chr22	19134169	19134170	-	1	44.427	ESS2	ENSG00000100056.12	3' UTR
chr6	33212511	33212512	+	1	44.426	RING1	ENSG00000204227.5	3' UTR
chr12	50222210	50222211	-	0.6667	44.424	LIMA1	ENSG00000050405.14	CDS
chr20	49247829	49247830	-	1	44.422	ZNFX1	ENSG00000124201.15	CDS
chr2	74461248	74461249	-	1	44.421	MOGS	ENSG00000115275.15	3' UTR
chr10	100986697	100986698	-	1	44.42	MRPL43	ENSG00000055950.17	3' UTR
chr2	38074507	38074508	-	1	44.417	CYP1B1	ENSG00000138061.12	CDS
chr17	73208353	73208354	-	1	44.415	FAM104A	ENSG00000133193.13	3' UTR
chr10	103445569	103445570	+	1	44.414	PDCD11	ENSG00000148843.15	3' UTR
chr1	154963872	154963873	-	0.6667	44.413	SHC1	ENSG00000160691.19	CDS
chr2	134448937	134448938	+	1	44.409	MGAT5	ENSG00000152127.9	3' UTR
chr2	58159563	58159564	-	1	44.407	FANCL	ENSG00000115392.13	3' UTR
chr21	26923946	26923947	-	1	44.406	ADAMTS5	ENSG00000154736.6	3' UTR
chr11	12942563	12942564	+	1	44.393	TEAD1	ENSG00000187079.20	3' UTR
chr1	170736322	170736323	+	1	44.391	PRRX1	ENSG00000116132.12	3' UTR
chr19	15161582	15161583	-	1	44.391	NOTCH3	ENSG00000074181.9	CDS
chr19	15353744	15353745	-	1	44.384	AKAP8	ENSG00000105127.10	3' UTR
chr19	55592406	55592407	-	1	44.384	FIZ1	ENSG00000179943.8	3' UTR
chr1	120952852	120952853	+	1	44.38	LINC00623	ENSG00000226067.7	ncRNA
chr1	51990692	51990693	-	1	44.378	RAB3B	ENSG00000169213.7	5' UTR
chr5	1463648	1463649	-	1	44.376	LPCAT1	ENSG00000153395.10	3' UTR
chr17	76083599	76083600	-	1	44.375	EXOC7	ENSG00000182473.22	3' UTR
chr9	136116020	136116021	-	1	44.374	TMEM250	ENSG00000238227.8	3' UTR
chr17	42552965	42552966	-	1	44.367	HSD17B1-AS1	ENSG00000266962.3	ncRNA
chr5	36876172	36876173	-	1	44.356	NIPBL-DT	ENSG00000285967.1	ncRNA
chr16	89923344	89923345	+	1	44.355	TUBB3	ENSG00000258947.8	5' UTR
chr11	130914651	130914652	-	1	44.343	SNX19	ENSG00000120451.11	CDS
chr2	238450757	238450758	+	1	44.342	ASB1	ENSG00000065802.12	3' UTR
chr22	38297903	38297904	-	1	44.338	CSNK1E	ENSG00000213923.13	CDS
chr20	49249337	49249338	-	1	44.335	ZNFX1	ENSG00000124201.15	CDS
chr1	181089738	181089739	+	0.6667	44.333	IER5	ENSG00000162783.11	CDS
chr17	57983254	57983255	-	1	44.332	VEZF1	ENSG00000136451.9	CDS
chr15	63325277	63325278	-	1	44.328	CA12	ENSG00000074410.14	3' UTR
chr11	66643590	66643591	+	1	44.326	RBM4|RBM14-RBM4	ENSG00000248643.5||ENSG00000173933.21	CDS
chr5	141319922	141319923	-	1	44.326	TAF7	ENSG00000178913.9	CDS
chr7	150371782	150371783	+	1	44.321	REPIN1	ENSG00000214022.12	CDS
chr6	131949246	131949247	-	1	44.318	CCN2	ENSG00000118523.6	3' UTR
chr12	56323081	56323082	-	1	44.316	PAN2	ENSG00000135473.16	CDS
chr8	103400398	103400399	-	1	44.315	SLC25A32|ENSG00000285982	ENSG00000164933.12||ENSG00000285982.1	3' UTR
chr1	66372630	66372631	+	1	44.312	PDE4B	ENSG00000184588.18	CDS
chr6	13977231	13977232	+	1	44.309	RNF182	ENSG00000180537.13	CDS
chr8	142727518	142727519	+	1	44.308	THEM6	ENSG00000130193.8	CDS
chr17	18183555	18183556	+	1	44.305	ALKBH5	ENSG00000091542.9	Intron
chr4	70839889	70839890	-	0.6667	44.302	GRSF1	ENSG00000132463.15	5' UTR
chr3	33389897	33389898	-	1	44.301	UBP1	ENSG00000153560.12	3' UTR
chr6	33305105	33305106	-	1	44.3	TAPBP	ENSG00000231925.14	CDS
chr2	181902223	181902224	+	1	44.298	ITPRID2	ENSG00000138434.17	CDS
chr17	28648945	28648946	-	1	44.293	SDF2	ENSG00000132581.10	3' UTR
chr3	172633646	172633647	-	1	44.292	NCEH1	ENSG00000144959.11	CDS
chr10	46010890	46010891	-	1	44.29	NCOA4	ENSG00000266412.6	CDS
chr15	40472779	40472780	+	1	44.289	CHST14	ENSG00000169105.8	3' UTR
chr9	92032350	92032351	-	1	44.283	SPTLC1	ENSG00000090054.16	3' UTR
chr6	47286368	47286369	-	1	44.28	TNFRSF21	ENSG00000146072.6	CDS
chr22	30976663	30976664	+	1	44.271	TUG1	ENSG00000253352.10	3' UTR
chr19	4445233	4445234	-	1	44.267	UBXN6	ENSG00000167671.12	3' UTR
chr11	43942636	43942637	+	1	44.266	C11orf96	ENSG00000187479.9	5' UTR
chr15	81001962	81001963	+	1	44.262	TLNRD1	ENSG00000140406.4	5' UTR
chr19	31276647	31276648	-	1	44.258	TSHZ3	ENSG00000121297.8	CDS
chr6	33771758	33771759	-	1	44.258	LEMD2	ENSG00000161904.12	3' UTR
chr6	149410199	149410200	+	0.6667	44.258	TAB2	ENSG00000055208.20	3' UTR
chr1	93909455	93909456	-	1	44.254	GCLM	ENSG00000023909.10	5' UTR
chr16	10935807	10935808	+	1	44.249	CIITA	ENSG00000179583.21	3' UTR
chr11	67365211	67365212	-	1	44.247	CLCF1	ENSG00000175505.11	CDS
chr10	69802077	69802078	+	1	44.244	COL13A1	ENSG00000197467.17	5' UTR
chr12	108647241	108647242	-	0.6667	44.244	CORO1C	ENSG00000110880.11	3' UTR
chr11	83157125	83157126	+	1	44.235	PCF11	ENSG00000165494.12	5' UTR
chr8	70156471	70156472	-	1	44.233	NCOA2	ENSG00000140396.13	CDS
chr5	65018343	65018344	+	0.6667	44.231	CWC27	ENSG00000153015.17	3' UTR
chr11	532404	532405	-	0.6667	44.229	HRAS	ENSG00000174775.18	3' UTR
chr4	52597622	52597623	-	1	44.227	USP46	ENSG00000109189.13	3' UTR
chr7	2662722	2662723	+	1	44.223	TTYH3	ENSG00000136295.15	3' UTR
chr3	4362068	4362069	-	0.6667	44.218	SUMF1	ENSG00000144455.14	3' UTR
chr1	244054759	244054760	+	1	44.211	ZBTB18	ENSG00000179456.12	CDS
chr7	42910246	42910247	-	1	44.21	C7orf25	ENSG00000136197.14	CDS
chr1	153645208	153645209	+	0.6667	44.209	CHTOP	ENSG00000160679.13	CDS
chr1	15939643	15939644	+	1	44.205	SPEN	ENSG00000065526.12	3' UTR
chr6	31736512	31736513	-	1	44.204	CLIC1	ENSG00000213719.8	5' UTR
chr17	43769638	43769639	-	1	44.201	DUSP3	ENSG00000108861.9	CDS
chr1	52032576	52032577	-	1	44.195	KTI12	ENSG00000198841.4	3' UTR
chr3	45594598	45594599	+	1	44.193	LIMD1	ENSG00000144791.10	5' UTR
chr17	28758719	28758720	-	1	44.191	FAM222B	ENSG00000173065.14	CDS
chr14	104949787	104949788	-	1	44.19	AHNAK2	ENSG00000185567.7	CDS
chr6	117694105	117694106	+	1	44.188	NUS1	ENSG00000153989.8	CDS
chr3	113005472	113005473	-	1	44.187	NEPRO	ENSG00000163608.15	3' UTR
chr17	40170575	40170576	+	1	44.184	CASC3	ENSG00000108349.17	3' UTR
chr17	40163718	40163719	+	1	44.182	CASC3	ENSG00000108349.17	CDS
chr1	224434024	224434025	-	1	44.173	WDR26	ENSG00000162923.17	CDS
chr11	68261699	68261700	-	1	44.173	C11orf24	ENSG00000171067.11	CDS
chr7	106659945	106659946	-	1	44.167	CCDC71L	ENSG00000253276.5	3' UTR
chr2	46759964	46759965	+	1	44.165	SOCS5	ENSG00000171150.9	CDS
chr17	80339471	80339472	+	1	44.164	RNF213	ENSG00000173821.20	CDS
chr16	2949597	2949598	+	1	44.163	FLYWCH1	ENSG00000059122.17	3' UTR
chr10	103077063	103077064	+	1	44.162	CNNM2	ENSG00000148842.18	CDS
chr4	6621585	6621586	+	1	44.161	MAN2B2	ENSG00000013288.9	3' UTR
chr8	97724747	97724748	+	1	44.157	MTDH	ENSG00000147649.10	3' UTR
chr10	102854261	102854262	+	0.6667	44.149	BORCS7	ENSG00000166275.16	5' UTR
chr6	32845329	32845330	-	1	44.148	TAP1	ENSG00000168394.13	3' UTR
chr4	47591110	47591111	+	1	44.142	ATP10D	ENSG00000145246.14	CDS
chr1	15329207	15329208	+	1	44.137	FHAD1	ENSG00000142621.21	Intron
chr11	831730	831731	+	1	44.136	CRACR2B	ENSG00000177685.17	3' UTR
chr3	47916660	47916661	-	1	44.133	MAP4	ENSG00000047849.22	CDS
chr10	13646148	13646149	-	1	44.131	FRMD4A	ENSG00000151474.23	3' UTR
chr15	63326250	63326251	-	1	44.127	CA12	ENSG00000074410.14	3' UTR
chr11	62649507	62649508	-	1	44.126	INTS5	ENSG00000185085.2	CDS
chr5	168262304	168262305	+	1	44.125	TENM2	ENSG00000145934.17	CDS
chr20	36794419	36794420	-	1	44.124	SOGA1	ENSG00000149639.15	CDS
chr11	43943235	43943236	+	1	44.118	C11orf96	ENSG00000187479.9	CDS
chr5	93593888	93593889	+	1	44.116	NR2F1	ENSG00000175745.15	3' UTR
chr7	151557130	151557131	-	0.6667	44.116	PRKAG2	ENSG00000106617.15	3' UTR
chr1	180197497	180197498	+	1	44.111	QSOX1	ENSG00000116260.17	3' UTR
chr19	42088899	42088900	-	0.6667	44.106	POU2F2	ENSG00000028277.22	3' UTR
chr1	155250649	155250650	-	1	44.101	FAM189B	ENSG00000160767.22	CDS
chr10	43183560	43183561	+	1	44.101	CSGALNACT2	ENSG00000169826.8	3' UTR
chr19	29675218	29675219	+	1	44.097	PLEKHF1	ENSG00000166289.6	3' UTR
chr1	9823959	9823960	-	1	44.095	CLSTN1	ENSG00000171603.18	5' UTR
chr17	17812259	17812260	-	1	44.093	SREBF1	ENSG00000072310.18	3' UTR
chr18	58984557	58984558	+	1	44.093	ZNF532	ENSG00000074657.14	3' UTR
chr7	76071831	76071832	-	1	44.091	ENSG00000230882	ENSG00000230882.1	ncRNA
chr4	1901127	1901128	+	1	44.084	NSD2	ENSG00000109685.19	CDS
chr5	33576328	33576329	-	1	44.08	ADAMTS12	ENSG00000151388.11	CDS
chr3	184711419	184711420	-	1	44.074	MAGEF1	ENSG00000177383.5	CDS
chr1	108934699	108934700	-	1	44.072	CLCC1	ENSG00000121940.17	CDS
chr2	46297406	46297407	+	0.6667	44.072	EPAS1	ENSG00000116016.14	5' UTR
chr16	30737255	30737256	+	1	44.066	SRCAP	ENSG00000080603.17	CDS
chr16	2177930	2177931	+	1	44.055	TRAF7	ENSG00000131653.13	3' UTR
chr19	7899493	7899494	+	1	44.055	LRRC8E	ENSG00000171017.11	CDS
chr16	14667908	14667909	+	1	44.051	BFAR	ENSG00000103429.11	3' UTR
chr19	18450712	18450713	-	1	44.045	ELL	ENSG00000105656.13	CDS
chr7	43878068	43878069	-	1	44.044	URGCP	ENSG00000106608.17	CDS
chr10	58512871	58512872	+	0.6667	44.039	BICC1	ENSG00000122870.12	5' UTR
chr8	143918049	143918050	-	1	44.039	PLEC	ENSG00000178209.17	CDS
chr3	196584310	196584311	+	1	44.031	FBXO45	ENSG00000174013.8	CDS
chr15	68726115	68726116	+	1	44.03	CORO2B	ENSG00000103647.13	3' UTR
chr3	36992565	36992566	-	1	44.027	EPM2AIP1	ENSG00000178567.8	CDS
chr11	20119786	20119787	+	1	44.019	NAV2	ENSG00000166833.23	3' UTR
chr22	30025767	30025768	+	1	44.019	MTMR3	ENSG00000100330.16	CDS
chr5	78488034	78488035	-	1	44.011	LHFPL2	ENSG00000145685.14	3' UTR
chr21	34142524	34142525	+	1	44.01	MRPS6	ENSG00000243927.6	CDS
chr10	51698565	51698566	-	1	44.009	CSTF2T	ENSG00000177613.9	CDS
chr12	114671999	114672000	-	1	44.008	TBX3	ENSG00000135111.16	CDS
chr6	17764213	17764214	-	1	44.008	KIF13A	ENSG00000137177.20	CDS
chr8	28717958	28717959	+	1	44.006	EXTL3	ENSG00000012232.10	CDS
chr19	54461866	54461867	+	1	44	LENG8	ENSG00000167615.17	3' UTR
chr9	98985996	98985997	+	1	43.997	COL15A1	ENSG00000204291.11	CDS
chr1	52238320	52238321	+	1	43.987	ZFYVE9	ENSG00000157077.16	CDS
chr1	109929931	109929932	+	1	43.979	CSF1	ENSG00000184371.14	3' UTR
chr8	41598425	41598426	+	1	43.977	GPAT4	ENSG00000158669.11	5' UTR
chr17	7579639	7579640	+	1	43.975	CD68	ENSG00000129226.14	5' UTR
chr7	6653307	6653308	+	1	43.975	ZNF316	ENSG00000205903.7	CDS
chr22	50198702	50198703	+	1	43.974	TRABD	ENSG00000170638.10	3' UTR
chr12	120226686	120226687	-	1	43.973	PXN	ENSG00000089159.17	5' UTR
chr10	101553243	101553244	+	1	43.972	BTRC	ENSG00000166167.18	3' UTR
chr2	189475391	189475392	+	1	43.968	WDR75	ENSG00000115368.10	CDS
chr9	37503330	37503331	+	1	43.967	POLR1E	ENSG00000137054.16	3' UTR
chr9	5462894	5462895	+	1	43.965	CD274	ENSG00000120217.14	CDS
chr2	121339348	121339349	-	1	43.963	CLASP1	ENSG00000074054.21	3' UTR
chr4	113978942	113978943	-	1	43.957	ARSJ	ENSG00000180801.14	5' UTR
chr11	57699227	57699228	+	1	43.952	ZDHHC5	ENSG00000156599.11	CDS
chr16	75242506	75242507	-	1	43.944	BCAR1	ENSG00000050820.17	CDS
chr4	122892305	122892306	+	1	43.943	FGF2	ENSG00000138685.17	CDS
chr5	141477244	141477245	+	1	43.943	PCDHGC3	ENSG00000240184.7	CDS
chr2	128268339	128268340	-	1	43.938	HS6ST1	ENSG00000136720.7	CDS
chr1	32195046	32195047	+	1	43.934	TXLNA	ENSG00000084652.16	CDS
chr1	43936864	43936865	+	0.6667	43.933	ARTN	ENSG00000117407.17	3' UTR
chr17	78972111	78972112	-	0.6667	43.928	LGALS3BP	ENSG00000108679.13	CDS
chr7	45912836	45912837	-	1	43.926	IGFBP3	ENSG00000146674.16	3' UTR
chr7	127582206	127582207	-	1	43.925	GCC1	ENSG00000179562.3	CDS
chr8	93922681	93922682	+	1	43.925	PDP1	ENSG00000164951.16	CDS
chr5	168262660	168262661	+	1	43.924	TENM2	ENSG00000145934.17	CDS
chr6	43511975	43511976	-	1	43.924	YIPF3	ENSG00000137207.12	3' UTR
chr15	41396563	41396564	-	1	43.917	NDUFAF1	ENSG00000137806.10	CDS
chr7	134294848	134294849	-	1	43.915	SLC35B4	ENSG00000205060.11	CDS
chr9	35660797	35660798	+	1	43.915	CCDC107	ENSG00000159884.12	CDS
chr19	3062469	3062470	-	1	43.902	TLE5	ENSG00000104964.15	5' UTR
chr17	17847422	17847423	-	1	43.899	TOM1L2	ENSG00000175662.18	3' UTR
chr17	1725482	1725483	+	1	43.896	WDR81	ENSG00000167716.19	CDS
chr5	134525669	134525670	+	1	43.885	JADE2	ENSG00000043143.22	5' UTR
chr17	741394	741395	+	1	43.884	TLCD3A	ENSG00000167695.15	CDS
chr22	41437347	41437348	-	1	43.88	TOB2	ENSG00000183864.5	5' UTR
chr11	65321532	65321533	+	1	43.876	CDC42EP2	ENSG00000149798.5	3' UTR
chr17	48060630	48060631	+	1	43.875	NFE2L1	ENSG00000082641.16	3' UTR
chrX	68718467	68718468	+	1	43.871	STARD8	ENSG00000130052.14	CDS
chr10	102140860	102140861	+	1	43.859	PPRC1	ENSG00000148840.11	CDS
chr12	88381729	88381730	-	1	43.856	ENSG00000289384	ENSG00000289384.2	ncRNA
chr3	149140080	149140081	+	1	43.855	HPS3	ENSG00000163755.9	CDS
chr7	105142194	105142195	-	1	43.855	SRPK2	ENSG00000135250.17	CDS
chr1	109426447	109426448	-	1	43.852	PSMA5	ENSG00000143106.13	5' UTR
chr20	62294297	62294298	+	1	43.847	OSBPL2	ENSG00000130703.17	3' UTR
chr18	5291167	5291168	-	0.6667	43.846	ZBTB14	ENSG00000198081.11	CDS
chr12	105167153	105167154	+	1	43.842	WASHC4	ENSG00000136051.15	3' UTR
chr5	66054473	66054474	+	1	43.838	ERBIN	ENSG00000112851.16	CDS
chr1	201821173	201821174	+	1	43.828	NAV1	ENSG00000134369.16	3' UTR
chr8	143559935	143559936	+	1	43.828	GSDMD	ENSG00000104518.11	CDS
chr21	33356093	33356094	+	1	43.827	IFNAR1	ENSG00000142166.14	3' UTR
chr12	120491111	120491112	-	1	43.826	NRAV	ENSG00000248008.5	ncRNA
chr16	70663935	70663936	-	1	43.826	MTSS2	ENSG00000132613.16	CDS
chr4	165079607	165079608	-	1	43.825	TMEM192	ENSG00000170088.14	3' UTR
chr12	68839680	68839681	+	0.6667	43.815	MDM2	ENSG00000135679.27	CDS
chr2	97792726	97792727	-	1	43.814	TMEM131	ENSG00000075568.17	CDS
chr12	131941556	131941557	+	1	43.812	PUS1	ENSG00000177192.14	CDS
chr15	75689898	75689899	-	1	43.808	CSPG4	ENSG00000173546.7	CDS
chr1	1401069	1401070	+	0.6667	43.806	MRPL20-AS1	ENSG00000224870.9	ncRNA
chr15	41503172	41503173	+	1	43.806	ITPKA	ENSG00000137825.11	3' UTR
chr1	42654021	42654022	+	0.6667	43.805	CCDC30	ENSG00000186409.19	CDS
chr17	40129961	40129962	+	1	43.805	MSL1	ENSG00000188895.12	3' UTR
chr14	69879415	69879416	+	0.6667	43.804	SMOC1	ENSG00000198732.11	5' UTR
chr17	76387178	76387179	+	1	43.801	SPHK1	ENSG00000176170.14	CDS
chr8	28716055	28716056	+	1	43.801	EXTL3	ENSG00000012232.10	5' UTR
chr13	106493178	106493179	-	1	43.8	EFNB2	ENSG00000125266.8	CDS
chr10	15860290	15860291	-	1	43.799	MINDY3	ENSG00000148481.14	CDS
chr4	75645275	75645276	-	1	43.798	G3BP2	ENSG00000138757.15	3' UTR
chr3	127035156	127035157	+	1	43.795	PLXNA1	ENSG00000114554.12	3' UTR
chr1	241633765	241633766	-	1	43.794	CHML	ENSG00000203668.3	3' UTR
chr5	111076439	111076440	+	0.6667	43.79	TSLP	ENSG00000145777.15	3' UTR
chr5	122078158	122078159	-	1	43.785	LOX	ENSG00000113083.15	5' UTR
chr2	99361579	99361580	+	0.6667	43.781	EIF5B	ENSG00000158417.11	CDS
chr19	35732546	35732547	+	1	43.776	KMT2B	ENSG00000272333.8	CDS
chr8	106272052	106272053	+	1	43.776	OXR1	ENSG00000164830.19	Intron
chr4	959778	959779	-	1	43.77	DGKQ	ENSG00000145214.14	3' UTR
chr8	48918879	48918880	-	1	43.764	SNAI2	ENSG00000019549.13	CDS
chr17	30185712	30185713	+	1	43.761	NSRP1	ENSG00000126653.18	3' UTR
chr11	10853239	10853240	-	1	43.756	ZBED5	ENSG00000236287.8	CDS
chr1	64834379	64834380	-	1	43.754	JAK1	ENSG00000162434.14	3' UTR
chr11	68053953	68053954	-	1	43.754	CHKA	ENSG00000110721.12	3' UTR
chr12	116717796	116717797	-	1	43.75	SPRING1	ENSG00000111412.6	3' UTR
chr9	123103391	123103392	+	1	43.745	RABGAP1	ENSG00000011454.18	3' UTR
chr10	89738354	89738355	+	1	43.744	KIF20B	ENSG00000138182.15	CDS
chr7	151213975	151213976	-	0.6667	43.742	ABCF2	ENSG00000033050.9	3' UTR
chr10	102812939	102812940	+	1	43.739	WBP1L	ENSG00000166272.18	CDS
chr9	33038802	33038803	+	1	43.739	DNAJA1	ENSG00000086061.16	CDS
chr12	121810512	121810513	+	1	43.731	SETD1B	ENSG00000139718.12	CDS
chr8	100258566	100258567	-	0.6667	43.727	RNF19A	ENSG00000034677.13	CDS
chr16	70687884	70687885	-	1	43.724	VAC14	ENSG00000103043.15	3' UTR
chr3	171603082	171603083	-	1	43.722	PLD1	ENSG00000075651.17	CDS
chr3	9384769	9384770	+	1	43.717	THUMPD3	ENSG00000134077.16	3' UTR
chr14	67678324	67678325	-	1	43.716	RDH11	ENSG00000072042.13	CDS
chr1	1217087	1217088	-	1	43.715	SDF4	ENSG00000078808.20	3' UTR
chr17	40818934	40818935	-	1	43.712	KRT10	ENSG00000186395.9	CDS
chr10	133308871	133308872	-	1	43.711	TUBGCP2	ENSG00000130640.15	5' UTR
chr20	62201849	62201850	+	1	43.71	MTG2	ENSG00000101181.18	3' UTR
chr1	183926241	183926242	+	1	43.707	RGL1	ENSG00000143344.16	CDS
chr20	35948201	35948202	+	0.6667	43.707	PHF20	ENSG00000025293.17	3' UTR
chr22	24178188	24178189	+	1	43.705	CABIN1	ENSG00000099991.18	CDS
chr3	125013629	125013630	-	1	43.705	HEG1	ENSG00000173706.14	CDS
chr10	15212724	15212725	-	1	43.702	FAM171A1	ENSG00000148468.17	3' UTR
chr6	134174860	134174861	-	1	43.701	SGK1	ENSG00000118515.12	5' UTR
chr1	52417905	52417906	+	1	43.698	PRPF38A	ENSG00000134748.13	3' UTR
chr17	78971687	78971688	-	0.6667	43.697	LGALS3BP	ENSG00000108679.13	CDS
chr4	55395962	55395963	+	1	43.697	TMEM165	ENSG00000134851.13	5' UTR
chr7	149225980	149225981	+	1	43.694	ZNF282	ENSG00000170265.12	3' UTR
chr22	31345064	31345065	-	1	43.693	PATZ1	ENSG00000100105.18	CDS
chr1	166849921	166849922	+	1	43.688	POGK	ENSG00000143157.12	CDS
chr20	50959760	50959761	+	1	43.683	MOCS3	ENSG00000124217.5	CDS
chr17	18930747	18930748	+	1	43.681	PRPSAP2	ENSG00000141127.15	3' UTR
chr22	31619675	31619676	-	1	43.681	PISD	ENSG00000241878.12	CDS
chr7	77793975	77793976	-	1	43.681	TMEM60	ENSG00000135211.6	CDS
chr7	19698623	19698624	-	1	43.679	POLR1F	ENSG00000105849.6	CDS
chr4	39477197	39477198	+	0.6667	43.677	LIAS	ENSG00000121897.15	3' UTR
chr6	53545021	53545022	-	1	43.675	GCLC	ENSG00000001084.13	5' UTR
chr20	56366290	56366291	+	1	43.674	FAM210B	ENSG00000124098.10	3' UTR
chr20	56397396	56397397	+	1	43.673	CSTF1	ENSG00000101138.12	CDS
chr1	201623083	201623084	+	1	43.671	NAV1	ENSG00000134369.16	CDS
chr3	52609699	52609700	-	1	43.669	PBRM1	ENSG00000163939.18	CDS
chr19	10316321	10316322	-	1	43.665	RAVER1	ENSG00000161847.14	3' UTR
chr19	40191684	40191685	+	1	43.663	MAP3K10	ENSG00000130758.8	5' UTR
chr11	66643490	66643491	+	1	43.662	RBM4|RBM14-RBM4	ENSG00000248643.5||ENSG00000173933.21	CDS
chr15	31372658	31372659	+	1	43.661	KLF13	ENSG00000169926.11	3' UTR
chr15	40419212	40419213	+	0.6667	43.66	IVD	ENSG00000128928.10	3' UTR
chr7	6484189	6484190	-	0.6667	43.659	DAGLB	ENSG00000164535.15	5' UTR
chr2	128318446	128318447	-	1	43.658	HS6ST1	ENSG00000136720.7	CDS
chr11	6211491	6211492	-	1	43.655	FHIP1B	ENSG00000051009.11	3' UTR
chr16	69114594	69114595	+	1	43.652	HAS3	ENSG00000103044.11	CDS
chr3	48640198	48640199	-	1	43.649	CELSR3	ENSG00000008300.17	CDS
chr18	26018162	26018163	-	0.6667	43.647	SS18	ENSG00000141380.14	3' UTR
chr17	6578635	6578636	-	1	43.644	KIAA0753	ENSG00000198920.11	3' UTR
chr21	37512098	37512099	+	1	43.64	DYRK1A	ENSG00000157540.22	CDS
chr1	46678433	46678434	-	1	43.633	EFCAB14	ENSG00000159658.15	3' UTR
chr17	7563572	7563573	+	0.6667	43.632	SENP3	ENSG00000161956.13	CDS
chr7	2662193	2662194	+	1	43.631	TTYH3	ENSG00000136295.15	3' UTR
chr6	149378452	149378453	+	1	43.628	TAB2	ENSG00000055208.20	CDS
chr6	41275348	41275349	-	1	43.626	TREM1	ENSG00000124731.13	3' UTR
chr17	44191323	44191324	+	1	43.624	TMUB2	ENSG00000168591.16	3' UTR
chr19	3631131	3631132	-	1	43.624	PIP5K1C	ENSG00000186111.11	3' UTR
chr22	46536190	46536191	-	1	43.623	CELSR1	ENSG00000075275.18	CDS
chr17	43399747	43399748	+	1	43.621	ARL4D	ENSG00000175906.5	CDS
chr1	16125053	16125054	-	1	43.612	EPHA2	ENSG00000142627.13	3' UTR
chr15	68290273	68290274	+	1	43.612	FEM1B	ENSG00000169018.6	CDS
chr15	57286430	57286431	+	0.6667	43.609	TCF12	ENSG00000140262.18	3' UTR
chr20	23354450	23354451	+	1	43.608	NXT1	ENSG00000132661.4	CDS
chr22	35659415	35659416	+	1	43.608	APOL6	ENSG00000221963.6	CDS
chr15	40623082	40623083	+	0.6667	43.607	KNL1	ENSG00000137812.21	CDS
chr3	123915195	123915196	-	1	43.601	CCDC14	ENSG00000175455.16	CDS
chr20	37517663	37517664	-	1	43.586	BLCAP	ENSG00000166619.15	3' UTR
chr10	117283425	117283426	-	1	43.583	PDZD8	ENSG00000165650.12	CDS
chr19	46609644	46609645	+	1	43.582	CALM3	ENSG00000160014.17	3' UTR
chr8	124999247	124999248	+	1	43.579	SQLE	ENSG00000104549.12	5' UTR
chr19	17212431	17212432	+	1	43.576	MYO9B	ENSG00000099331.14	3' UTR
chr20	58459921	58459922	-	1	43.575	APCDD1L	ENSG00000198768.11	3' UTR
chr13	108229323	108229324	+	1	43.574	ABHD13	ENSG00000139826.6	CDS
chr12	64142329	64142330	+	1	43.57	SRGAP1	ENSG00000196935.10	CDS
chr7	66740732	66740733	+	1	43.563	RABGEF1	ENSG00000154710.18	5' UTR
chr8	25411617	25411618	+	1	43.563	DOCK5	ENSG00000147459.18	3' UTR
chr16	30398050	30398051	+	1	43.557	ZNF48	ENSG00000180035.13	CDS
chr1	227028909	227028910	-	1	43.55	CDC42BPA	ENSG00000143776.20	CDS
chr1	155884821	155884822	+	1	43.548	SYT11	ENSG00000132718.9	3' UTR
chr8	38263446	38263447	-	1	43.546	PLPP5	ENSG00000147535.17	3' UTR
chr20	3873886	3873887	+	1	43.535	MAVS	ENSG00000088888.18	3' UTR
chr11	62519391	62519392	-	0.6667	43.533	AHNAK	ENSG00000124942.14	CDS
chr13	110719486	110719487	+	1	43.533	ING1	ENSG00000153487.13	CDS
chr2	20200928	20200929	-	1	43.528	SDC1	ENSG00000115884.11	3' UTR
chr2	74461312	74461313	-	0.6667	43.524	MOGS	ENSG00000115275.15	CDS
chr13	45193856	45193857	-	1	43.522	KCTD4	ENSG00000180332.7	CDS
chr15	55360617	55360618	-	1	43.522	CCPG1	ENSG00000260916.8	CDS
chr8	133227736	133227737	+	1	43.522	CCN4	ENSG00000104415.14	3' UTR
chr15	39802001	39802002	-	1	43.514	GPR176	ENSG00000166073.11	CDS
chr1	117118548	117118549	-	1	43.511	TRIM45	ENSG00000134253.10	CDS
chr4	186588783	186588784	-	1	43.511	FAT1	ENSG00000083857.15	CDS
chr14	100292531	100292532	-	0.6667	43.505	SLC25A29	ENSG00000197119.13	CDS
chr14	99398916	99398917	-	1	43.501	SETD3	ENSG00000183576.13	CDS
chr11	62524412	62524413	-	0.6667	43.5	AHNAK	ENSG00000124942.14	CDS
chr5	180831024	180831025	-	1	43.499	HEIH	ENSG00000278970.4	ncRNA
chr18	59903118	59903119	+	1	43.496	PMAIP1	ENSG00000141682.12	3' UTR
chr8	1762827	1762828	-	1	43.493	CLN8-AS1	ENSG00000253982.3	ncRNA
chr13	109785418	109785419	-	1	43.487	IRS2	ENSG00000185950.9	CDS
chr2	28413209	28413210	+	1	43.486	FOSL2	ENSG00000075426.12	3' UTR
chr5	138346990	138346991	+	1	43.486	FAM53C	ENSG00000120709.11	3' UTR
chr2	235041333	235041334	+	1	43.483	SH3BP4	ENSG00000130147.16	CDS
chr21	33553432	33553433	+	1	43.478	SON	ENSG00000159140.22	CDS
chr7	141653164	141653165	+	1	43.471	AGK	ENSG00000006530.18	3' UTR
chr10	102657183	102657184	+	0.6667	43.469	TRIM8	ENSG00000171206.15	CDS
chr20	64063645	64063646	+	1	43.464	TCEA2	ENSG00000171703.17	5' UTR
chr10	28619692	28619693	+	1	43.461	WAC	ENSG00000095787.25	3' UTR
chr12	57846703	57846704	-	1	43.46	CTDSP2	ENSG00000175215.11	5' UTR
chr6	33443628	33443629	+	1	43.458	SYNGAP1	ENSG00000197283.18	CDS
chr11	62130491	62130492	+	1	43.457	INCENP	ENSG00000149503.13	CDS
chrX	155121580	155121581	+	1	43.457	BRCC3	ENSG00000185515.16	3' UTR
chr1	206903146	206903147	+	1	43.456	IL24	ENSG00000162892.16	3' UTR
chr10	128115605	128115606	-	1	43.454	MKI67	ENSG00000148773.14	CDS
chr2	229767601	229767602	-	1	43.454	TRIP12	ENSG00000153827.14	CDS
chrX	51893638	51893639	+	0.6667	43.449	MAGED1	ENSG00000179222.18	5' UTR
chr22	41178760	41178761	+	1	43.446	EP300	ENSG00000100393.14	CDS
chr2	74556683	74556684	+	1	43.444	DOK1	ENSG00000115325.14	CDS
chr9	132327556	132327557	-	1	43.442	SETX	ENSG00000107290.14	CDS
chr6	33211393	33211394	+	1	43.437	RING1	ENSG00000204227.5	CDS
chrX	11111331	11111332	+	1	43.432	HCCS	ENSG00000004961.15	5' UTR
chr18	9859389	9859390	+	1	43.429	RAB31	ENSG00000168461.13	3' UTR
chr11	532356	532357	-	1	43.428	HRAS	ENSG00000174775.18	3' UTR
chr4	24808363	24808364	-	1	43.426	CCDC149	ENSG00000181982.20	3' UTR
chr16	53324603	53324604	+	1	43.424	CHD9	ENSG00000177200.18	CDS
chr6	30601160	30601161	-	1	43.416	PPP1R10	ENSG00000204569.10	3' UTR
chr6	33696006	33696007	+	1	43.415	ITPR3	ENSG00000096433.11	3' UTR
chr19	15200995	15200996	-	1	43.413	nan	nan	Other
chr5	176347755	176347756	-	1	43.409	KIAA1191	ENSG00000122203.15	CDS
chr2	219182063	219182064	+	1	43.404	RETREG2	ENSG00000144567.11	CDS
chr20	47276634	47276635	-	1	43.4	ZMYND8	ENSG00000101040.20	CDS
chr7	151213980	151213981	-	0.6667	43.4	ABCF2	ENSG00000033050.9	3' UTR
chr2	130151983	130151984	-	1	43.399	SMPD4	ENSG00000136699.20	3' UTR
chr2	23707249	23707250	+	1	43.396	KLHL29	ENSG00000119771.15	3' UTR
chr5	141318963	141318964	-	1	43.39	TAF7	ENSG00000178913.9	3' UTR
chr18	67510973	67510974	-	1	43.388	DSEL	ENSG00000171451.15	CDS
chrX	101656552	101656553	-	1	43.385	ARMCX2	ENSG00000184867.14	CDS
chr5	180830656	180830657	-	1	43.38	HEIH	ENSG00000278970.4	ncRNA
chr4	186603765	186603766	-	1	43.376	FAT1	ENSG00000083857.15	CDS
chrX	55006707	55006708	+	1	43.367	APEX2	ENSG00000169188.5	CDS
chr10	103447001	103447002	-	1	43.36	CALHM2	ENSG00000138172.11	3' UTR
chr17	792052	792053	+	1	43.359	MRM3	ENSG00000171861.11	CDS
chr17	17847438	17847439	-	1	43.348	TOM1L2	ENSG00000175662.18	3' UTR
chrX	47144691	47144692	-	1	43.348	NDUFB11	ENSG00000147123.12	5' UTR
chr1	155209237	155209238	+	1	43.345	MTX1	ENSG00000173171.15	CDS
chr5	140698778	140698779	+	1	43.343	HARS2	ENSG00000112855.17	3' UTR
chr3	52488112	52488113	+	1	43.342	NISCH	ENSG00000010322.16	CDS
chr7	116700102	116700103	+	1	43.342	MET	ENSG00000105976.16	CDS
chr16	70571843	70571844	+	1	43.338	SF3B3	ENSG00000189091.13	3' UTR
chr22	37940819	37940820	+	1	43.331	MICALL1	ENSG00000100139.14	CDS
chr8	30578982	30578983	-	1	43.331	GTF2E2	ENSG00000197265.9	CDS
chr7	127374887	127374888	-	1	43.326	ZNF800	ENSG00000048405.11	CDS
chr14	85621314	85621315	+	1	43.325	FLRT2	ENSG00000185070.12	5' UTR
chr6	157207613	157207614	+	1	43.322	ARID1B	ENSG00000049618.24	CDS
chr19	2227068	2227069	+	1	43.32	DOT1L	ENSG00000104885.19	CDS
chr7	101164340	101164341	-	1	43.318	VGF	ENSG00000128564.8	CDS
chr16	30353003	30353004	-	1	43.317	CD2BP2	ENSG00000169217.9	CDS
chr9	37087025	37087026	+	0.6667	43.315	EBLN3P	ENSG00000281649.3	ncRNA
chr19	15332538	15332539	-	1	43.314	BRD4	ENSG00000141867.19	5' UTR
chr19	57365019	57365020	+	1	43.314	TRAPPC2B	ENSG00000256060.3	CDS
chr3	15670406	15670407	-	1	43.314	ANKRD28	ENSG00000206560.12	CDS
chr2	12740587	12740588	+	1	43.311	TRIB2	ENSG00000071575.12	CDS
chr2	219448938	219448939	+	1	43.309	SPEG	ENSG00000072195.15	CDS
chr20	44069180	44069181	+	1	43.307	TOX2	ENSG00000124191.18	3' UTR
chr19	35945072	35945073	+	1	43.303	LRFN3	ENSG00000126243.9	3' UTR
chr15	44535388	44535389	-	1	43.295	EIF3J-DT	ENSG00000179523.7	ncRNA
chr19	11133664	11133665	+	0.6667	43.29	LDLR	ENSG00000130164.14	3' UTR
chr19	43646275	43646276	-	1	43.289	PLAUR	ENSG00000011422.12	3' UTR
chr1	28236123	28236124	+	1	43.285	ATP5IF1	ENSG00000130770.18	5' UTR
chr11	76141285	76141286	+	1	43.284	UVRAG	ENSG00000198382.9	CDS
chr2	43574925	43574926	-	1	43.283	THADA	ENSG00000115970.19	CDS
chr20	63203130	63203131	-	1	43.283	YTHDF1	ENSG00000149658.18	CDS
chr11	65122320	65122321	+	1	43.279	MRPL49	ENSG00000149792.9	5' UTR
chr2	227813846	227813847	+	0.6667	43.279	CCL20	ENSG00000115009.13	5' UTR
chr5	135028712	135028713	-	0.6667	43.279	PITX1	ENSG00000069011.16	3' UTR
chr1	181090216	181090217	+	1	43.277	IER5	ENSG00000162783.11	3' UTR
chrX	9716325	9716326	+	1	43.276	TBL1X	ENSG00000101849.18	3' UTR
chr5	74629505	74629506	-	1	43.272	ENC1	ENSG00000171617.15	3' UTR
chr15	65690980	65690981	-	1	43.27	DENND4A	ENSG00000174485.16	CDS
chr1	39388558	39388559	+	1	43.268	MACF1	ENSG00000127603.32	CDS
chr17	82293773	82293774	+	1	43.264	ENSG00000260563	ENSG00000260563.3	ncRNA
chr3	45595083	45595084	+	1	43.263	LIMD1	ENSG00000144791.10	CDS
chr11	12937217	12937218	+	1	43.259	TEAD1	ENSG00000187079.20	CDS
chr3	99795834	99795835	+	1	43.259	COL8A1	ENSG00000144810.16	CDS
chr4	6863726	6863727	+	1	43.256	KIAA0232	ENSG00000170871.12	CDS
chr12	45926644	45926645	-	1	43.255	SCAF11	ENSG00000139218.18	CDS
chr8	27659002	27659003	+	1	43.254	SCARA3	ENSG00000168077.14	CDS
chr9	130233398	130233399	+	1	43.251	NCS1	ENSG00000107130.10	3' UTR
chr3	42223473	42223474	+	1	43.248	TRAK1	ENSG00000182606.17	CDS
chr8	93923418	93923419	+	1	43.236	PDP1	ENSG00000164951.16	CDS
chr16	2598222	2598223	+	1	43.235	PDPK1	ENSG00000140992.19	3' UTR
chr14	104941058	104941059	-	1	43.234	AHNAK2	ENSG00000185567.7	CDS
chr19	42226485	42226486	+	1	43.231	ZNF526	ENSG00000167625.11	3' UTR
chr19	36140124	36140125	+	1	43.225	CAPNS1	ENSG00000126247.11	5' UTR
chr9	72355365	72355366	-	1	43.225	ZFAND5	ENSG00000107372.13	3' UTR
chr4	2250694	2250695	-	1	43.223	MXD4	ENSG00000123933.17	CDS
chr17	5419661	5419662	-	1	43.214	NUP88	ENSG00000108559.13	5' UTR
chr2	73081044	73081045	-	1	43.212	RAB11FIP5	ENSG00000135631.17	CDS
chr4	4863097	4863098	+	1	43.206	MSX1	ENSG00000163132.8	CDS
chr11	61636244	61636245	+	0.6667	43.201	RPLP0P2	ENSG00000243742.6	ncRNA
chr20	63890427	63890428	+	1	43.196	TPD52L2	ENSG00000101150.18	3' UTR
chr9	37428528	37428529	+	1	43.196	GRHPR	ENSG00000137106.18	CDS
chr2	169637251	169637252	+	1	43.192	PPIG	ENSG00000138398.17	CDS
chrX	68717695	68717696	+	1	43.186	STARD8	ENSG00000130052.14	CDS
chr10	102919999	102920000	+	1	43.184	CNNM2	ENSG00000148842.18	CDS
chr6	17764542	17764543	-	1	43.181	KIF13A	ENSG00000137177.20	CDS
chr14	57274423	57274424	+	1	43.178	AP5M1	ENSG00000053770.12	CDS
chr12	49033157	49033158	-	1	43.174	KMT2D	ENSG00000167548.18	CDS
chr19	16519171	16519172	-	1	43.168	CHERP	ENSG00000085872.15	CDS
chr19	4445212	4445213	-	1	43.167	UBXN6	ENSG00000167671.12	3' UTR
chr14	70977442	70977443	+	1	43.163	PCNX1	ENSG00000100731.16	CDS
chr5	137752946	137752947	-	1	43.158	HNRNPA0	ENSG00000177733.7	3' UTR
chr8	23260804	23260805	+	1	43.158	CHMP7	ENSG00000147457.14	3' UTR
chr1	151052975	151052976	-	1	43.156	CDC42SE1	ENSG00000197622.13	3' UTR
chr17	42841566	42841567	+	1	43.156	PSME3	ENSG00000131467.12	CDS
chr19	2226722	2226723	+	1	43.156	DOT1L	ENSG00000104885.19	CDS
chr7	50592623	50592624	-	1	43.153	GRB10	ENSG00000106070.20	3' UTR
chr16	8963886	8963887	-	1	43.132	USP7	ENSG00000187555.17	5' UTR
chr5	150528146	150528147	+	1	43.13	NDST1	ENSG00000070614.15	CDS
chr8	124999458	124999459	+	1	43.127	SQLE	ENSG00000104549.12	CDS
chr11	6217774	6217775	-	1	43.12	FHIP1B	ENSG00000051009.11	CDS
chr3	119498566	119498567	+	1	43.12	TIMMDC1	ENSG00000113845.10	5' UTR
chr6	4135574	4135575	-	0.6667	43.117	ECI2	ENSG00000198721.13	5' UTR
chr16	77194393	77194394	+	0.6667	43.114	MON1B	ENSG00000103111.15	CDS
chr20	35276827	35276828	-	1	43.113	MMP24OS	ENSG00000126005.17	3' UTR
chr7	1540217	1540218	+	1	43.111	MAFK	ENSG00000198517.10	CDS
chr16	23467524	23467525	-	1	43.106	GGA2	ENSG00000103365.15	3' UTR
chrX	154488078	154488079	-	1	43.105	SLC10A3	ENSG00000126903.16	CDS
chr20	35653874	35653875	-	1	43.103	RBM12	ENSG00000244462.8	CDS
chr5	142314467	142314468	-	1	43.103	SPRY4	ENSG00000187678.10	CDS
chr7	127585135	127585136	-	1	43.102	GCC1	ENSG00000179562.3	CDS
chr19	29207569	29207570	-	0.6667	43.095	UQCRFS1	ENSG00000169021.6	CDS
chr2	235053735	235053736	+	1	43.094	SH3BP4	ENSG00000130147.16	CDS
chr12	131922004	131922005	+	1	43.085	ULK1	ENSG00000177169.10	3' UTR
chr14	96242775	96242776	+	1	43.081	BDKRB2	ENSG00000168398.7	3' UTR
chr17	1897291	1897292	+	1	43.08	RPA1	ENSG00000132383.12	3' UTR
chr14	100291413	100291414	-	1	43.076	SLC25A29	ENSG00000197119.13	3' UTR
chr2	150469431	150469432	-	1	43.075	RND3	ENSG00000115963.14	3' UTR
chr6	143941329	143941330	-	0.6667	43.074	PLAGL1	ENSG00000118495.21	3' UTR
chr10	97570534	97570535	+	1	43.073	UBTD1	ENSG00000165886.5	3' UTR
chr8	124485959	124485960	+	1	43.072	RNF139	ENSG00000170881.5	CDS
chr2	208254241	208254242	-	1	43.071	IDH1	ENSG00000138413.14	5' UTR
chr12	64716502	64716503	-	1	43.07	GNS	ENSG00000135677.11	3' UTR
chr22	35541395	35541396	+	1	43.067	RASD2	ENSG00000100302.7	5' UTR
chr17	82019000	82019001	-	1	43.066	CENPX	ENSG00000169689.15	3' UTR
chr2	189667439	189667440	+	1	43.064	ASNSD1|ENSG00000286165	ENSG00000138381.10||ENSG00000286165.1	CDS
chr21	33263180	33263181	+	1	43.062	IFNAR2	ENSG00000159110.22	CDS
chr3	50354980	50354981	-	0.6667	43.062	TMEM115	ENSG00000126062.4	3' UTR
chr19	39397613	39397614	+	1	43.06	MED29	ENSG00000063322.15	CDS
chr11	3827046	3827047	-	1	43.055	RHOG	ENSG00000177105.10	3' UTR
chr2	127846711	127846712	-	1	43.053	POLR2D	ENSG00000144231.11	3' UTR
chr7	41690206	41690207	-	1	43.051	INHBA	ENSG00000122641.11	CDS
chr2	46858540	46858541	+	1	43.048	LINC01119	ENSG00000239332.7	ncRNA
chr4	109462988	109462989	+	1	43.048	SEC24B	ENSG00000138802.11	CDS
chr8	144496736	144496737	+	1	43.048	PPP1R16A	ENSG00000160972.10	5' UTR
chr20	63862008	63862009	-	1	43.046	ENSG00000268858	ENSG00000268858.2	ncRNA
chr3	86946962	86946963	-	1	43.045	VGLL3	ENSG00000206538.9	3' UTR
chrX	48700256	48700257	+	1	43.045	SUV39H1	ENSG00000101945.17	CDS
chr17	39531047	39531048	+	1	43.041	CDK12	ENSG00000167258.15	CDS
chr2	37228672	37228673	-	0.6667	43.041	CEBPZ	ENSG00000115816.15	CDS
chr9	128945650	128945651	-	0.6667	43.039	DOLK	ENSG00000175283.8	3' UTR
chr3	49057271	49057272	-	1	43.034	QRICH1	ENSG00000198218.11	CDS
chr18	36779612	36779613	+	1	43.03	FHOD3	ENSG00000134775.16	3' UTR
chr1	12208965	12208966	+	0.6667	43.029	TNFRSF1B	ENSG00000028137.19	3' UTR
chr13	29536129	29536130	-	1	43.029	SLC7A1	ENSG00000139514.13	CDS
chr4	140756091	140756092	-	1	43.029	TBC1D9	ENSG00000109436.8	5' UTR
chr22	26464531	26464532	-	1	43.02	HPS4	ENSG00000100099.22	CDS
chr5	55166645	55166646	+	1	43.02	GPX8	ENSG00000164294.14	3' UTR
chr17	67854652	67854653	+	1	43.018	BPTF	ENSG00000171634.19	CDS
chr21	46112125	46112126	+	0.6667	43.018	COL6A2	ENSG00000142173.16	CDS
chr7	23470101	23470102	-	1	43.015	IGF2BP3	ENSG00000136231.14	CDS
chr20	18569378	18569379	+	1	43.014	SMIM26	ENSG00000232388.5	CDS
chr9	136208638	136208639	-	1	43.012	QSOX2	ENSG00000165661.17	3' UTR
chr2	127526481	127526482	-	1	43.011	IWS1	ENSG00000163166.15	5' UTR
chr21	34887575	34887576	-	1	43.007	RUNX1	ENSG00000159216.19	5' UTR
chr1	214642701	214642702	+	1	43.004	CENPF	ENSG00000117724.14	CDS
chr11	60935943	60935944	+	1	43.002	TMEM132A	ENSG00000006118.15	CDS
chr2	237553862	237553863	+	1	43.001	MLPH	ENSG00000115648.14	3' UTR
chr20	64273323	64273324	+	1	43	PCMTD2	ENSG00000203880.13	CDS
chr22	29268313	29268314	+	1	43	EWSR1	ENSG00000182944.18	5' UTR
chr10	5906287	5906288	+	1	42.999	FBH1	ENSG00000134452.20	CDS
chr1	13782518	13782519	+	1	42.994	PRDM2	ENSG00000116731.23	CDS
chr1	150808257	150808258	-	1	42.991	CTSK	ENSG00000143387.14	5' UTR
chr17	7626567	7626568	-	0.6667	42.991	SAT2	ENSG00000141504.12	CDS
chr20	34516401	34516402	+	1	42.991	DYNLRB1	ENSG00000125971.18	5' UTR
chr5	5460763	5460764	+	1	42.991	ICE1	ENSG00000164151.12	CDS
chr1	231336096	231336097	-	0.6667	42.99	EXOC8	ENSG00000116903.7	CDS
chr7	134891470	134891471	+	1	42.99	CALD1	ENSG00000122786.20	5' UTR
chr1	54852003	54852004	-	1	42.984	DHCR24	ENSG00000116133.13	3' UTR
chr4	13599094	13599095	-	1	42.984	BOD1L1	ENSG00000038219.13	CDS
chr22	30020186	30020187	+	1	42.981	MTMR3	ENSG00000100330.16	CDS
chr3	14945702	14945703	-	1	42.977	FGD5-AS1	ENSG00000225733.8	ncRNA
chr4	87981650	87981651	+	1	42.975	SPP1	ENSG00000118785.15	CDS
chr11	66605927	66605928	+	1	42.973	CCS	ENSG00000173992.9	3' UTR
chr3	38141731	38141732	+	1	42.971	MYD88	ENSG00000172936.17	3' UTR
chr5	134741233	134741234	+	1	42.968	CAMLG	ENSG00000164615.6	CDS
chr7	22947073	22947074	-	1	42.968	FAM126A	ENSG00000122591.13	CDS
chr7	44624397	44624398	+	1	42.968	OGDH	ENSG00000105953.16	CDS
chr16	58360	58361	-	0.6667	42.967	RHBDF1	ENSG00000007384.15	CDS
chr1	27551264	27551265	-	1	42.966	AHDC1	ENSG00000126705.15	CDS
chr11	85664052	85664053	-	1	42.965	CREBZF	ENSG00000137504.15	CDS
chr17	76723786	76723787	-	1	42.964	JMJD6	ENSG00000070495.15	CDS
chr6	75284779	75284780	-	0.6667	42.956	TMEM30A	ENSG00000112697.17	5' UTR
chr14	71109916	71109917	+	1	42.955	PCNX1	ENSG00000100731.16	CDS
chr5	138345064	138345065	+	1	42.955	FAM53C	ENSG00000120709.11	CDS
chr4	38945187	38945188	+	1	42.953	FAM114A1	ENSG00000197712.12	3' UTR
chr22	44496157	44496158	-	1	42.951	RTL6	ENSG00000188636.4	3' UTR
chr10	46010488	46010489	-	1	42.95	NCOA4	ENSG00000266412.6	CDS
chr19	3958805	3958806	-	1	42.94	DAPK3	ENSG00000167657.14	3' UTR
chr16	8848388	8848389	+	1	42.937	PMM2	ENSG00000140650.13	3' UTR
chr2	241150488	241150489	+	1	42.937	PPP1R7	ENSG00000115685.15	5' UTR
chr10	99705080	99705081	+	1	42.936	ENTPD7	ENSG00000198018.7	3' UTR
chr16	2949012	2949013	+	1	42.932	FLYWCH1	ENSG00000059122.17	3' UTR
chr22	45134567	45134568	-	0.6667	42.93	NUP50-DT	ENSG00000226328.8	ncRNA
chr19	51746074	51746075	-	1	42.925	FPR1	ENSG00000171051.10	CDS
chr17	38466740	38466741	+	1	42.921	ARHGAP23	ENSG00000275832.5	CDS
chr12	30630661	30630662	-	1	42.918	IPO8	ENSG00000133704.10	3' UTR
chr4	182800872	182800873	+	0.6667	42.917	TENM3	ENSG00000218336.9	3' UTR
chr8	102650102	102650103	-	1	42.915	KLF10	ENSG00000155090.15	3' UTR
chr12	2795024	2795025	+	1	42.912	FKBP4	ENSG00000004478.8	5' UTR
chr6	106520473	106520474	+	1	42.909	CRYBG1	ENSG00000112297.18	CDS
chr5	181260415	181260416	-	1	42.908	TRIM52	ENSG00000183718.6	CDS
chr16	4455821	4455822	+	1	42.902	DNAJA3	ENSG00000103423.14	3' UTR
chr14	75053593	75053594	-	1	42.899	ACYP1	ENSG00000119640.9	CDS
chr20	32435362	32435363	+	0.6667	42.895	ASXL1	ENSG00000171456.21	CDS
chr1	53767955	53767956	-	1	42.893	NDC1	ENSG00000058804.12	3' UTR
chr11	61897885	61897886	-	0.6667	42.886	RAB3IL1	ENSG00000167994.13	3' UTR
chr15	48878486	48878487	+	0.6667	42.886	EID1	ENSG00000255302.5	CDS
chr15	96337791	96337792	+	1	42.885	NR2F2	ENSG00000185551.15	3' UTR
chr8	22593979	22593980	+	1	42.884	PDLIM2	ENSG00000120913.24	3' UTR
chr14	23034821	23034822	-	1	42.881	PSMB5	ENSG00000100804.19	CDS
chr13	45194149	45194150	-	1	42.874	KCTD4	ENSG00000180332.7	CDS
chr22	46235958	46235959	+	1	42.872	PPARA	ENSG00000186951.17	3' UTR
chr16	1475027	1475028	-	1	42.871	CLCN7	ENSG00000103249.19	5' UTR
chr21	29326529	29326530	+	1	42.871	BACH1	ENSG00000156273.16	CDS
chr20	62799827	62799828	+	1	42.868	MRGBP	ENSG00000101189.7	3' UTR
chr1	113895196	113895197	-	1	42.867	AP4B1	ENSG00000134262.13	CDS
chr19	3630986	3630987	-	1	42.867	PIP5K1C	ENSG00000186111.11	3' UTR
chr11	77667123	77667124	-	1	42.856	RSF1	ENSG00000048649.14	CDS
chr1	225497769	225497770	-	1	42.849	ENAH	ENSG00000154380.19	3' UTR
chr17	74836124	74836125	+	1	42.846	TMEM104	ENSG00000109066.14	CDS
chr6	169703475	169703476	+	1	42.84	C6orf120	ENSG00000185127.7	3' UTR
chr4	87115114	87115115	+	0.6667	42.839	AFF1	ENSG00000172493.23	CDS
chr2	20200918	20200919	-	1	42.837	SDC1	ENSG00000115884.11	3' UTR
chr19	10310471	10310472	-	0.6667	42.832	FDX2	ENSG00000267673.6	3' UTR
chr17	28648766	28648767	-	1	42.828	SDF2	ENSG00000132581.10	3' UTR
chrX	154461255	154461256	+	1	42.828	PLXNA3	ENSG00000130827.6	CDS
chr14	103503130	103503131	+	1	42.826	MARK3	ENSG00000075413.19	CDS
chr12	16347644	16347645	+	1	42.823	MGST1	ENSG00000008394.13	5' UTR
chr5	138187408	138187409	+	1	42.822	KIF20A	ENSG00000112984.12	CDS
chr11	66476283	66476284	+	1	42.82	PELI3	ENSG00000174516.15	3' UTR
chr13	45194481	45194482	-	1	42.82	KCTD4	ENSG00000180332.7	CDS
chr13	44434386	44434387	-	0.6667	42.819	TSC22D1	ENSG00000102804.15	3' UTR
chr13	45395778	45395779	-	1	42.816	SLC25A30	ENSG00000174032.17	3' UTR
chr1	1328560	1328561	+	1	42.807	CPTP	ENSG00000224051.7	3' UTR
chr13	113640699	113640700	+	1	42.807	TFDP1	ENSG00000198176.13	3' UTR
chr9	69718585	69718586	-	1	42.806	PTAR1	ENSG00000188647.13	CDS
chr1	31756634	31756635	-	1	42.804	ADGRB2	ENSG00000121753.13	CDS
chr15	90642326	90642327	+	1	42.802	CRTC3	ENSG00000140577.17	3' UTR
chr19	647821	647822	-	1	42.801	RNF126	ENSG00000070423.18	3' UTR
chr19	48481345	48481346	+	1	42.799	CYTH2	ENSG00000105443.16	3' UTR
chr2	70297144	70297145	-	1	42.798	FAM136A	ENSG00000035141.8	3' UTR
chr20	58515222	58515223	-	1	42.797	APCDD1L	ENSG00000198768.11	5' UTR
chr7	75421641	75421642	-	0.6667	42.793	POM121C	ENSG00000272391.6	CDS
chr19	45712170	45712171	-	1	42.792	FBXO46	ENSG00000177051.6	CDS
chr7	55019016	55019017	+	1	42.791	EGFR	ENSG00000146648.21	5' UTR
chr9	109379144	109379145	-	1	42.786	PTPN3	ENSG00000070159.14	3' UTR
chr19	55614240	55614241	+	1	42.784	ZNF865	ENSG00000261221.4	CDS
chr7	112767530	112767531	-	1	42.781	TMEM168	ENSG00000146802.13	CDS
chr10	35640980	35640981	-	1	42.778	FZD8	ENSG00000177283.8	CDS
chr7	130130590	130130591	+	1	42.775	KLHDC10	ENSG00000128607.14	CDS
chr8	96785127	96785128	+	1	42.774	CPQ	ENSG00000104324.16	CDS
chr11	119335731	119335732	+	1	42.767	RNF26	ENSG00000173456.5	CDS
chr5	140567017	140567018	+	1	42.764	SLC35A4	ENSG00000176087.16	3' UTR
chr2	130152108	130152109	-	0.6667	42.762	SMPD4	ENSG00000136699.20	3' UTR
chr22	38867012	38867013	-	1	42.762	CBX6	ENSG00000183741.12	CDS
chr7	90160917	90160918	+	1	42.762	STEAP1	ENSG00000164647.9	CDS
chr3	18394662	18394663	-	0.6667	42.754	SATB1	ENSG00000182568.18	CDS
chr6	44113919	44113920	-	0.6667	42.753	MRPL14	ENSG00000180992.7	CDS
chr11	74836223	74836224	+	1	42.752	RNF169	ENSG00000166439.6	CDS
chr11	3676228	3676229	-	1	42.748	NUP98	ENSG00000110713.18	CDS
chr10	6202931	6202932	+	1	42.742	PFKFB3	ENSG00000170525.21	5' UTR
chr19	9827917	9827918	+	1	42.728	UBL5	ENSG00000198258.11	5' UTR
chr2	177231267	177231268	-	1	42.728	NFE2L2	ENSG00000116044.17	CDS
chr8	23681254	23681255	-	1	42.724	NKX3-1	ENSG00000167034.10	CDS
chr4	79907070	79907071	-	1	42.719	ANTXR2	ENSG00000163297.18	3' UTR
chr12	84892006	84892007	-	1	42.717	SLC6A15	ENSG00000072041.18	CDS
chr14	100538512	100538513	-	1	42.713	BEGAIN	ENSG00000183092.18	CDS
chr19	7899098	7899099	+	1	42.709	LRRC8E	ENSG00000171017.11	CDS
chr15	90229382	90229383	+	1	42.708	SEMA4B	ENSG00000185033.15	3' UTR
chr2	240466689	240466690	+	1	42.707	GPC1	ENSG00000063660.9	3' UTR
chr17	82273699	82273700	-	0.6667	42.701	CSNK1D	ENSG00000141551.15	5' UTR
chr20	396629	396630	+	1	42.701	TRIB3	ENSG00000101255.12	CDS
chr14	104938077	104938078	-	0.6667	42.699	AHNAK2	ENSG00000185567.7	CDS
chr1	224434186	224434187	-	1	42.698	WDR26	ENSG00000162923.17	CDS
chr6	47286204	47286205	-	1	42.695	TNFRSF21	ENSG00000146072.6	CDS
chr8	22621425	22621426	-	1	42.694	BIN3	ENSG00000147439.14	CDS
chr9	5774057	5774058	+	1	42.692	RIC1	ENSG00000107036.12	CDS
chr1	46034988	46034989	+	1	42.691	MAST2	ENSG00000086015.23	CDS
chrX	119565408	119565409	-	1	42.689	STEEP1	ENSG00000018610.15	5' UTR
chr2	20448206	20448207	+	1	42.688	RHOB	ENSG00000143878.10	3' UTR
chr1	85583224	85583225	+	1	42.682	CCN1	ENSG00000142871.18	3' UTR
chr3	111134000	111134001	+	0.6667	42.681	NECTIN3	ENSG00000177707.11	CDS
chr2	119265352	119265353	+	1	42.68	STEAP3	ENSG00000115107.20	3' UTR
chr4	56910862	56910863	+	1	42.676	REST	ENSG00000084093.19	CDS
chr16	69424619	69424620	+	1	42.668	CYB5B	ENSG00000103018.18	5' UTR
chr19	42274205	42274206	+	1	42.667	CIC	ENSG00000079432.9	CDS
chr21	46659350	46659351	+	1	42.666	PRMT2	ENSG00000160310.19	Intron
chr22	38214654	38214655	+	1	42.666	MAFF	ENSG00000185022.12	CDS
chr2	128189975	128189976	+	1	42.663	UGGT1	ENSG00000136731.13	3' UTR
chr19	1826995	1826996	-	1	42.658	REXO1	ENSG00000079313.15	CDS
chr19	3632856	3632857	-	1	42.655	PIP5K1C	ENSG00000186111.11	3' UTR
chr1	35433672	35433673	-	1	42.653	KIAA0319L	ENSG00000142687.19	3' UTR
chr16	30979530	30979531	+	1	42.649	SETD1A	ENSG00000099381.19	CDS
chr6	17764461	17764462	-	1	42.642	KIF13A	ENSG00000137177.20	CDS
chr1	43704690	43704691	+	1	42.639	KDM4A	ENSG00000066135.13	3' UTR
chr3	30671922	30671923	+	1	42.634	TGFBR2	ENSG00000163513.19	CDS
chr12	67306216	67306217	+	1	42.632	CAND1	ENSG00000111530.13	CDS
chr8	66666490	66666491	-	1	42.631	VCPIP1	ENSG00000175073.8	CDS
chr15	73713345	73713346	+	1	42.63	CD276	ENSG00000103855.18	3' UTR
chr3	48158825	48158826	-	1	42.63	CDC25A	ENSG00000164045.12	3' UTR
chr9	88475119	88475120	+	0.6667	42.624	SPIN1	ENSG00000106723.17	CDS
chr2	27326538	27326539	-	1	42.622	GTF3C2	ENSG00000115207.15	3' UTR
chr17	73285288	73285289	-	1	42.621	CDC42EP4	ENSG00000179604.10	3' UTR
chr22	38483569	38483570	-	1	42.621	DDX17	ENSG00000100201.23	3' UTR
chr21	41993783	41993784	-	1	42.615	ZBTB21	ENSG00000173276.14	CDS
chr1	201820323	201820324	+	1	42.613	NAV1	ENSG00000134369.16	3' UTR
chr2	20448658	20448659	+	1	42.612	RHOB	ENSG00000143878.10	3' UTR
chr5	150114367	150114368	-	1	42.611	PDGFRB	ENSG00000113721.14	3' UTR
chr7	99029553	99029554	-	1	42.61	SMURF1	ENSG00000198742.10	3' UTR
chr11	124632296	124632297	+	1	42.609	TBRG1	ENSG00000154144.13	3' UTR
chr18	75201873	75201874	-	1	42.606	ZADH2	ENSG00000180011.7	CDS
chr2	235055362	235055363	+	1	42.606	SH3BP4	ENSG00000130147.16	3' UTR
chr16	30948412	30948413	+	1	42.605	FBXL19	ENSG00000099364.18	3' UTR
chr16	72103690	72103691	+	1	42.603	DHX38	ENSG00000140829.12	CDS
chr1	9269797	9269798	+	1	42.602	H6PD	ENSG00000049239.13	3' UTR
chr1	201469187	201469188	-	1	42.601	PHLDA3	ENSG00000174307.7	5' UTR
chr3	134356538	134356539	-	1	42.596	AMOTL2	ENSG00000114019.15	3' UTR
chr5	43174854	43174855	+	1	42.596	ZNF131	ENSG00000172262.12	CDS
chr17	42405035	42405036	-	1	42.593	CAVIN1	ENSG00000177469.13	CDS
chr11	819571	819572	+	1	42.59	PNPLA2	ENSG00000177666.17	Intron
chr7	1434464	1434465	-	0.6667	42.59	MICALL2	ENSG00000164877.19	3' UTR
chrX	103686695	103686696	-	1	42.59	MORF4L2	ENSG00000123562.18	5' UTR
chr22	20143268	20143269	+	1	42.578	ZDHHC8	ENSG00000099904.16	CDS
chr16	75235390	75235391	-	1	42.572	BCAR1	ENSG00000050820.17	CDS
chr3	52487587	52487588	+	1	42.57	NISCH	ENSG00000010322.16	CDS
chr4	39123371	39123372	+	1	42.569	KLHL5	ENSG00000109790.18	3' UTR
chr2	73088649	73088650	-	1	42.568	RAB11FIP5	ENSG00000135631.17	CDS
chr11	10854454	10854455	-	1	42.567	ZBED5	ENSG00000236287.8	CDS
chr13	102807519	102807520	+	1	42.567	BIVM-ERCC5|BIVM	ENSG00000270181.3||ENSG00000134897.14	CDS
chr17	14034182	14034183	-	1	42.567	COX10-DT	ENSG00000236088.12	ncRNA
chrX	129843883	129843884	-	0.6667	42.565	ZDHHC9	ENSG00000188706.13	5' UTR
chr19	16101335	16101336	+	0.6667	42.563	TPM4	ENSG00000167460.17	CDS
chr9	69254488	69254489	+	1	42.562	TJP2|ENSG00000285130	ENSG00000285130.2||ENSG00000119139.21	3' UTR
chr6	3157543	3157544	-	0.6667	42.558	TUBB2A	ENSG00000137267.7	5' UTR
chr1	154959517	154959518	-	1	42.551	PYGO2	ENSG00000163348.4	CDS
chr19	4433279	4433280	+	1	42.548	CHAF1A	ENSG00000167670.16	CDS
chr19	55484031	55484032	+	1	42.547	ZNF628	ENSG00000197483.10	CDS
chr2	54456326	54456327	+	1	42.546	SPTBN1	ENSG00000115306.16	5' UTR
chr18	58920462	58920463	+	1	42.544	ZNF532	ENSG00000074657.14	CDS
chr1	150472990	150472991	+	1	42.541	RPRD2	ENSG00000163125.16	CDS
chr18	58919903	58919904	+	0.6667	42.539	ZNF532	ENSG00000074657.14	CDS
chr19	35940185	35940186	+	1	42.539	LRFN3	ENSG00000126243.9	CDS
chr8	118110429	118110430	-	1	42.539	EXT1	ENSG00000182197.13	CDS
chrX	51745738	51745739	+	1	42.537	GSPT2	ENSG00000189369.9	3' UTR
chr12	96247531	96247532	+	1	42.536	ELK3	ENSG00000111145.8	CDS
chr21	36369461	36369462	+	1	42.535	MORC3	ENSG00000159256.13	CDS
chr2	70276780	70276781	+	1	42.534	PCYOX1	ENSG00000116005.12	CDS
chr16	23667195	23667196	+	1	42.532	DCTN5	ENSG00000166847.10	3' UTR
chr17	2690576	2690577	-	1	42.532	CLUH	ENSG00000132361.18	3' UTR
chr5	72199950	72199951	+	1	42.53	MAP1B	ENSG00000131711.15	CDS
chr12	49795776	49795777	-	1	42.529	NCKAP5L	ENSG00000167566.17	CDS
chr3	18349010	18349011	-	1	42.529	SATB1	ENSG00000182568.18	3' UTR
chr10	102107711	102107712	-	1	42.527	LDB1	ENSG00000198728.11	3' UTR
chr15	48878836	48878837	+	1	42.526	EID1	ENSG00000255302.5	3' UTR
chr5	87268829	87268830	+	1	42.524	RASA1	ENSG00000145715.15	CDS
chr17	78993658	78993659	-	1	42.521	CANT1	ENSG00000171302.17	CDS
chr22	20465166	20465167	-	0.6667	42.517	KLHL22	ENSG00000099910.17	CDS
chr7	149003616	149003617	-	1	42.515	PDIA4	ENSG00000155660.11	3' UTR
chr13	106492705	106492706	-	1	42.514	EFNB2	ENSG00000125266.8	3' UTR
chr15	43527018	43527019	+	1	42.509	MAP1A	ENSG00000166963.13	CDS
chr7	44834460	44834461	-	1	42.509	H2AZ2	ENSG00000105968.19	3' UTR
chr9	136429605	136429606	-	1	42.509	INPP5E	ENSG00000148384.14	3' UTR
chr19	55482616	55482617	+	1	42.508	ZNF628	ENSG00000197483.10	CDS
chr11	64607322	64607323	-	1	42.505	NRXN2	ENSG00000110076.20	CDS
chr17	5383819	5383820	+	0.6667	42.492	RABEP1	ENSG00000029725.17	3' UTR
chr11	86808373	86808374	+	1	42.489	PRSS23	ENSG00000150687.12	CDS
chr6	52502505	52502506	-	1	42.488	TRAM2	ENSG00000065308.5	3' UTR
chr1	111727370	111727371	-	0.6667	42.486	INKA2	ENSG00000197852.12	CDS
chr8	144522650	144522651	+	1	42.483	LRRC14	ENSG00000160959.8	3' UTR
chr2	10571908	10571909	-	1	42.481	NOL10	ENSG00000115761.17	3' UTR
chr17	58495649	58495650	-	1	42.479	MTMR4	ENSG00000108389.10	CDS
chr10	22537060	22537061	-	1	42.478	PIP4K2A	ENSG00000150867.14	3' UTR
chr4	155953865	155953866	-	0.6667	42.474	CTSO	ENSG00000256043.5	5' UTR
chr1	184795589	184795590	-	1	42.466	NIBAN1	ENSG00000135842.17	CDS
chr1	155438623	155438624	-	1	42.462	ASH1L	ENSG00000116539.14	CDS
chr16	66723505	66723506	-	1	42.461	DYNC1LI2	ENSG00000135720.13	3' UTR
chr16	10907839	10907840	+	1	42.46	CIITA	ENSG00000179583.21	CDS
chr3	196886493	196886494	+	1	42.459	SENP5	ENSG00000119231.11	CDS
chr4	124669126	124669127	-	1	42.457	ANKRD50	ENSG00000151458.12	CDS
chr16	85672697	85672698	+	1	42.453	GSE1	ENSG00000131149.19	3' UTR
chr7	151238756	151238757	+	1	42.446	CHPF2	ENSG00000033100.17	3' UTR
chr10	49161416	49161417	-	1	42.438	TMEM273	ENSG00000204161.14	3' UTR
chr1	206464083	206464084	+	1	42.431	SRGAP2	ENSG00000266028.8	3' UTR
chr7	150371854	150371855	+	0.6667	42.431	REPIN1	ENSG00000214022.12	CDS
chr22	41177447	41177448	+	1	42.423	EP300	ENSG00000100393.14	CDS
chr21	14967917	14967918	-	1	42.42	NRIP1	ENSG00000180530.11	CDS
chr9	136862282	136862283	-	1	42.418	EDF1	ENSG00000107223.13	3' UTR
chr5	1461638	1461639	-	1	42.415	LPCAT1	ENSG00000153395.10	3' UTR
chr17	2420395	2420396	-	1	42.414	METTL16	ENSG00000127804.13	CDS
chr19	6535008	6535009	+	1	42.413	TNFSF9	ENSG00000125657.5	CDS
chr1	27100269	27100270	-	1	42.405	SLC9A1	ENSG00000090020.11	3' UTR
chr5	479942	479943	+	1	42.398	SLC9A3-AS1	ENSG00000225138.8	ncRNA
chr1	117405578	117405579	+	1	42.396	MAN1A2	ENSG00000198162.12	CDS
chr2	218594459	218594460	+	1	42.396	CNOT9	ENSG00000144580.14	3' UTR
chr2	120221922	120221923	-	1	42.394	TMEM185B	ENSG00000226479.4	3' UTR
chr22	31345246	31345247	-	1	42.393	PATZ1	ENSG00000100105.18	CDS
chr19	45553246	45553247	-	1	42.392	OPA3	ENSG00000125741.6	3' UTR
chr16	70381044	70381045	-	1	42.391	ST3GAL2	ENSG00000157350.13	3' UTR
chr6	26545172	26545173	+	1	42.391	HMGN4	ENSG00000182952.5	5' UTR
chr11	66858459	66858460	+	1	42.389	LRFN4	ENSG00000173621.9	CDS
chr13	73694467	73694468	-	1	42.386	KLF12	ENSG00000118922.18	3' UTR
chrX	103587062	103587063	+	1	42.386	TCEAL4	ENSG00000133142.19	CDS
chr8	61503333	61503334	-	0.6667	42.382	ASPH	ENSG00000198363.18	3' UTR
chr19	12933708	12933709	-	0.6667	42.381	FARSA	ENSG00000179115.11	5' UTR
chr7	45076369	45076370	+	1	42.377	CCM2	ENSG00000136280.17	3' UTR
chr19	9161615	9161616	+	1	42.376	ZNF317	ENSG00000130803.15	3' UTR
chr6	159755278	159755279	+	1	42.376	WTAP	ENSG00000146457.16	CDS
chr1	229636917	229636918	+	1	42.375	URB2	ENSG00000135763.10	CDS
chr12	57128514	57128515	+	1	42.374	LRP1	ENSG00000123384.14	5' UTR
chr21	28967032	28967033	-	1	42.372	LTN1	ENSG00000198862.14	CDS
chr11	119308719	119308720	-	1	42.364	MCAM	ENSG00000076706.17	3' UTR
chr15	76311442	76311443	-	1	42.362	ETFA	ENSG00000140374.17	5' UTR
chr16	57186038	57186039	-	1	42.362	PSME3IP1	ENSG00000172775.17	5' UTR
chr3	112640743	112640744	-	0.6667	42.36	CCDC80	ENSG00000091986.16	5' UTR
chr11	65892650	65892651	-	0.6667	42.356	FOSL1	ENSG00000175592.9	3' UTR
chr19	57356213	57356214	+	1	42.348	ZNF304	ENSG00000131845.15	CDS
chr17	7626366	7626367	-	1	42.347	SAT2	ENSG00000141504.12	3' UTR
chr19	6535409	6535410	+	1	42.345	TNFSF9	ENSG00000125657.5	3' UTR
chr12	49021783	49021784	-	1	42.337	KMT2D	ENSG00000167548.18	CDS
chr16	69424662	69424663	+	1	42.336	CYB5B	ENSG00000103018.18	5' UTR
chr17	76673977	76673978	-	1	42.329	MXRA7	ENSG00000182534.14	3' UTR
chr22	31944534	31944535	+	1	42.329	YWHAH	ENSG00000128245.15	5' UTR
chr9	127789646	127789647	+	1	42.329	CDK9	ENSG00000136807.14	3' UTR
chr1	53244667	53244668	-	1	42.328	LRP8	ENSG00000157193.18	3' UTR
chr17	44805013	44805014	-	1	42.327	GJC1	ENSG00000182963.11	CDS
chr5	172212201	172212202	-	1	42.327	UBTD2	ENSG00000168246.6	CDS
chrX	53196810	53196811	-	0.6667	42.324	KDM5C	ENSG00000126012.13	CDS
chr1	161039785	161039786	-	1	42.322	USF1	ENSG00000158773.14	3' UTR
chr10	102630206	102630207	+	0.6667	42.322	SUFU	ENSG00000107882.12	3' UTR
chr22	37225658	37225659	-	1	42.322	RAC2	ENSG00000128340.16	3' UTR
chr20	41422005	41422006	-	1	42.321	CHD6	ENSG00000124177.16	CDS
chr11	62602458	62602459	-	1	42.319	EML3	ENSG00000149499.12	CDS
chr2	9423175	9423176	-	0.6667	42.311	ITGB1BP1	ENSG00000119185.13	5' UTR
chr3	16260678	16260679	-	1	42.311	DPH3	ENSG00000154813.10	3' UTR
chr22	45340586	45340587	+	1	42.31	FAM118A	ENSG00000100376.12	3' UTR
chr9	110406541	110406542	-	1	42.307	SVEP1	ENSG00000165124.19	CDS
chr19	39539436	39539437	-	1	42.302	EID2	ENSG00000176396.11	CDS
chr22	38291474	38291475	-	1	42.301	CSNK1E	ENSG00000213923.13	3' UTR
chr20	23047802	23047803	-	1	42.299	THBD	ENSG00000178726.7	CDS
chr20	41028822	41028823	+	1	42.297	TOP1	ENSG00000198900.7	5' UTR
chr10	100151459	100151460	-	1	42.295	ERLIN1	ENSG00000107566.14	3' UTR
chr17	42615057	42615058	+	0.6667	42.292	TUBG1	ENSG00000131462.9	3' UTR
chr5	138346994	138346995	+	1	42.288	FAM53C	ENSG00000120709.11	3' UTR
chr16	14668121	14668122	+	1	42.284	BFAR	ENSG00000103429.11	3' UTR
chr3	9893420	9893421	+	1	42.282	JAGN1	ENSG00000171135.15	3' UTR
chr2	239052495	239052496	-	1	42.279	HDAC4	ENSG00000068024.18	3' UTR
chr16	19119223	19119224	+	1	42.271	ITPRIPL2	ENSG00000205730.7	3' UTR
chr2	27378307	27378308	-	1	42.269	ZNF513	ENSG00000163795.14	CDS
chr2	64636756	64636757	-	1	42.266	SERTAD2	ENSG00000179833.4	CDS
chr10	32888310	32888311	-	1	42.263	ITGB1	ENSG00000150093.20	3' UTR
chr15	67526493	67526494	+	1	42.259	C15orf61	ENSG00000189227.6	CDS
chr3	120781143	120781144	+	0.6667	42.259	GTF2E1	ENSG00000153767.10	CDS
chr21	26965878	26965879	-	1	42.248	ADAMTS5	ENSG00000154736.6	CDS
chr19	18307072	18307073	-	1	42.244	LSM4	ENSG00000130520.11	3' UTR
chr5	150051938	150051939	+	1	42.244	HMGXB3	ENSG00000113716.13	CDS
chr14	60282849	60282850	+	1	42.239	PPM1A	ENSG00000100614.18	CDS
chr16	18829579	18829580	-	1	42.239	SMG1	ENSG00000157106.18	CDS
chr2	132645760	132645761	+	1	42.237	GPR39	ENSG00000183840.7	3' UTR
chr19	3578013	3578014	+	0.6667	42.235	HMG20B	ENSG00000064961.19	CDS
chr15	44731725	44731726	+	1	42.233	TRIM69	ENSG00000185880.13	Intron
chr14	51728543	51728544	+	1	42.227	FRMD6	ENSG00000139926.16	3' UTR
chr1	162566163	162566164	+	1	42.225	UAP1	ENSG00000117143.14	CDS
chr9	25677710	25677711	-	1	42.225	TUSC1	ENSG00000198680.6	CDS
chrX	109734077	109734078	+	1	42.225	ENSG00000289365	ENSG00000289365.1	ncRNA
chr1	110223237	110223238	+	1	42.223	KCNC4	ENSG00000116396.15	CDS
chr12	109534591	109534592	+	0.6667	42.222	UBE3B	ENSG00000151148.14	CDS
chr8	66430307	66430308	+	1	42.218	RRS1	ENSG00000179041.4	3' UTR
chr12	49037680	49037681	-	1	42.217	KMT2D	ENSG00000167548.18	CDS
chr7	156682020	156682021	-	1	42.207	LMBR1	ENSG00000105983.23	3' UTR
chr9	128916460	128916461	+	0.6667	42.206	LRRC8A	ENSG00000136802.12	3' UTR
chr1	26469096	26469097	+	1	42.204	DHDDS	ENSG00000117682.18	CDS
chr7	44884247	44884248	-	1	42.201	PURB	ENSG00000146676.10	3' UTR
chr9	110942051	110942052	-	1	42.201	LPAR1	ENSG00000198121.15	CDS
chr1	43950086	43950087	+	0.6667	42.194	IPO13	ENSG00000117408.11	CDS
chr10	29420979	29420980	+	1	42.194	SVIL-AS1	ENSG00000224597.12	ncRNA
chr1	66984644	66984645	+	1	42.191	MIER1	ENSG00000198160.15	CDS
chr7	66955771	66955772	+	1	42.188	TMEM248	ENSG00000106609.16	3' UTR
chr3	179234419	179234420	+	1	42.187	PIK3CA	ENSG00000121879.6	3' UTR
chr2	241690162	241690163	+	1	42.184	ING5	ENSG00000168395.16	5' UTR
chrX	54562435	54562436	+	1	42.181	GNL3L	ENSG00000130119.17	3' UTR
chr20	36793723	36793724	-	1	42.177	SOGA1	ENSG00000149639.15	CDS
chr14	77469378	77469379	+	1	42.175	AHSA1	ENSG00000100591.8	3' UTR
chr1	161171666	161171667	-	1	42.166	B4GALT3	ENSG00000158850.15	3' UTR
chr4	867248	867249	-	1	42.166	GAK	ENSG00000178950.18	CDS
chr2	20447586	20447587	+	1	42.163	RHOB	ENSG00000143878.10	CDS
chr17	3610473	3610474	-	1	42.16	SHPK	ENSG00000197417.9	3' UTR
chr10	102140028	102140029	+	0.6667	42.159	PPRC1	ENSG00000148840.11	CDS
chr16	87406565	87406566	-	1	42.158	ZCCHC14	ENSG00000140948.13	3' UTR
chr1	37814902	37814903	-	1	42.155	MTF1	ENSG00000188786.10	3' UTR
chr5	168666400	168666401	-	0.6667	42.154	SLIT3	ENSG00000184347.15	3' UTR
chr14	99174664	99174665	-	1	42.153	BCL11B	ENSG00000127152.18	CDS
chr6	43785602	43785603	+	1	42.151	VEGFA	ENSG00000112715.26	3' UTR
chr7	80745017	80745018	-	1	42.15	SEMA3C	ENSG00000075223.14	CDS
chr2	61178882	61178883	+	1	42.14	AHSA2P	ENSG00000173209.23	ncRNA
chr3	172633293	172633294	-	0.6667	42.14	NCEH1	ENSG00000144959.11	3' UTR
chr7	97872407	97872408	-	0.6667	42.137	ASNS	ENSG00000070669.17	5' UTR
chr12	1490480	1490481	+	1	42.135	ERC1	ENSG00000082805.21	3' UTR
chr20	32334704	32334705	+	1	42.134	KIF3B	ENSG00000101350.8	3' UTR
chr5	72194029	72194030	+	1	42.134	MAP1B	ENSG00000131711.15	CDS
chr2	32222317	32222318	+	1	42.13	SLC30A6	ENSG00000152683.14	3' UTR
chr6	26598637	26598638	+	1	42.13	ABT1	ENSG00000146109.5	CDS
chr1	150266525	150266526	-	1	42.128	APH1A	ENSG00000117362.13	CDS
chr9	127815474	127815475	-	1	42.127	ENG	ENSG00000106991.14	3' UTR
chr2	75492917	75492918	-	1	42.125	EVA1A	ENSG00000115363.14	3' UTR
chr1	231421058	231421059	-	1	42.122	EGLN1	ENSG00000135766.9	CDS
chr9	32544291	32544292	-	1	42.121	TOPORS	ENSG00000197579.8	CDS
chr1	236898177	236898178	+	0.6667	42.12	MTR	ENSG00000116984.15	3' UTR
chr13	51760413	51760414	+	1	42.117	WDFY2	ENSG00000139668.9	3' UTR
chr1	1233971	1233972	+	1	42.097	B3GALT6	ENSG00000176022.7	3' UTR
chr11	60924584	60924585	+	1	42.096	TMEM132A	ENSG00000006118.15	5' UTR
chr3	134485984	134485985	-	1	42.096	ANAPC13	ENSG00000129055.13	5' UTR
chr19	3767456	3767457	+	0.6667	42.094	MRPL54	ENSG00000183617.5	3' UTR
chr17	66302615	66302616	+	1	42.091	PRKCA	ENSG00000154229.12	5' UTR
chr20	63563111	63563112	-	1	42.087	HELZ2	ENSG00000130589.16	CDS
chr15	32731649	32731650	+	1	42.086	GREM1	ENSG00000166923.12	3' UTR
chr19	13153920	13153921	+	1	42.085	IER2	ENSG00000160888.7	3' UTR
chr8	61607081	61607082	-	1	42.084	ASPH	ENSG00000198363.18	3' UTR
chr1	28281042	28281043	+	1	42.078	SESN2	ENSG00000130766.5	3' UTR
chr17	39922246	39922247	-	1	42.077	ORMDL3	ENSG00000172057.10	3' UTR
chr13	21140545	21140546	+	1	42.076	SAP18	ENSG00000150459.13	5' UTR
chr2	69245896	69245897	+	1	42.076	ANTXR1	ENSG00000169604.21	3' UTR
chr16	4382071	4382072	+	1	42.075	VASN	ENSG00000168140.5	CDS
chr11	842471	842472	-	0.6667	42.072	POLR2L	ENSG00000177700.6	CDS
chr10	119677355	119677356	+	1	42.07	BAG3	ENSG00000151929.10	3' UTR
chr19	3462869	3462870	+	0.6667	42.069	NFIC	ENSG00000141905.19	3' UTR
chr2	675622	675623	-	1	42.069	TMEM18	ENSG00000151353.15	CDS
chr7	44767703	44767704	+	1	42.061	ZMIZ2	ENSG00000122515.16	3' UTR
chr15	40471595	40471596	+	1	42.058	CHST14	ENSG00000169105.8	CDS
chr4	114623609	114623610	+	1	42.058	UGT8	ENSG00000174607.11	CDS
chr1	15834670	15834671	-	1	42.056	SPEN-AS1	ENSG00000179743.4	ncRNA
chr14	24431748	24431749	+	1	42.056	KHNYN	ENSG00000100441.10	CDS
chr19	36140119	36140120	+	1	42.056	CAPNS1	ENSG00000126247.11	5' UTR
chr14	31128698	31128699	-	1	42.054	HECTD1	ENSG00000092148.14	CDS
chr19	57211455	57211456	+	1	42.052	ZNF264	ENSG00000083844.10	CDS
chr21	46286018	46286019	-	1	42.052	MCM3AP	ENSG00000160294.11	5' UTR
chr21	37165713	37165714	+	1	42.051	TTC3	ENSG00000182670.14	CDS
chr1	181089975	181089976	+	1	42.048	IER5	ENSG00000162783.11	3' UTR
chr16	1420134	1420135	-	1	42.044	C16orf91	ENSG00000174109.5	3' UTR
chr3	50088953	50088954	+	0.6667	42.038	RBM5	ENSG00000003756.17	5' UTR
chr2	46184898	46184899	+	1	42.031	PRKCE	ENSG00000171132.14	3' UTR
chr9	129813593	129813594	-	1	42.025	TOR1A	ENSG00000136827.12	3' UTR
chr11	86808070	86808071	+	1	42.023	PRSS23	ENSG00000150687.12	CDS
chr1	153612987	153612988	-	1	42.019	S100A16	ENSG00000188643.11	5' UTR
chr6	30591231	30591232	+	1	42.018	ABCF1	ENSG00000204574.14	3' UTR
chr1	184794746	184794747	-	1	42.011	NIBAN1	ENSG00000135842.17	3' UTR
chr6	36110556	36110557	+	1	42.01	MAPK14	ENSG00000112062.11	3' UTR
chr1	34197740	34197741	+	0.6667	42.005	C1orf94	ENSG00000142698.15	CDS
chr2	38861578	38861579	-	1	42.005	DHX57	ENSG00000163214.21	CDS
chr2	100996311	100996312	+	1	42.003	NPAS2	ENSG00000170485.17	3' UTR
chr14	93186371	93186372	+	1	42.001	TMEM251|ENSG00000259066	ENSG00000153485.6||ENSG00000259066.5	CDS
chr16	30669414	30669415	+	0.6667	42	FBRS	ENSG00000156860.16	CDS
chr17	75238065	75238066	-	1	41.999	GGA3	ENSG00000125447.18	3' UTR
chr3	123614258	123614259	-	1	41.993	MYLK	ENSG00000065534.20	CDS
chr4	15625797	15625798	-	1	41.992	FBXL5	ENSG00000118564.15	CDS
chr7	99012774	99012775	+	1	41.992	TRRAP	ENSG00000196367.14	3' UTR
chr8	42535196	42535197	-	1	41.988	SLC20A2	ENSG00000168575.10	5' UTR
chr3	41199504	41199505	+	1	41.985	CTNNB1	ENSG00000168036.18	5' UTR
chr7	105112493	105112494	+	1	41.983	KMT2E	ENSG00000005483.23	CDS
chr19	17328561	17328562	-	1	41.979	ANO8	ENSG00000074855.11	CDS
chr7	157539497	157539498	-	1	41.97	PTPRN2	ENSG00000155093.19	3' UTR
chr9	130885114	130885115	+	1	41.962	ABL1	ENSG00000097007.19	CDS
chr1	171783768	171783769	+	1	41.955	METTL13	ENSG00000010165.20	CDS
chr7	137390668	137390669	-	0.6667	41.955	DGKI	ENSG00000157680.16	3' UTR
chr10	99620411	99620412	-	1	41.954	SLC25A28	ENSG00000155287.12	5' UTR
chr21	36460921	36460922	-	0.6667	41.954	CLDN14	ENSG00000159261.12	3' UTR
chr19	16879798	16879799	+	1	41.953	SIN3B	ENSG00000127511.10	3' UTR
chr19	29701738	29701739	-	1	41.935	C19orf12	ENSG00000131943.20	3' UTR
chr3	14141932	14141933	+	1	41.935	TMEM43	ENSG00000170876.8	3' UTR
chr9	35107798	35107799	-	1	41.935	FAM214B	ENSG00000005238.20	CDS
chr16	83953239	83953240	+	1	41.933	OSGIN1	ENSG00000140961.14	5' UTR
chr7	56063571	56063572	+	1	41.93	CCT6A	ENSG00000146731.11	3' UTR
chr20	24666380	24666381	+	1	41.928	SYNDIG1	ENSG00000101463.6	3' UTR
chr5	205572	205573	-	1	41.927	CCDC127	ENSG00000164366.4	CDS
chr3	11203509	11203510	-	1	41.921	ENSG00000285906	ENSG00000285906.2	ncRNA
chr9	34241591	34241592	+	1	41.921	UBAP1	ENSG00000165006.14	CDS
chr7	135394278	135394279	-	1	41.92	CNOT4	ENSG00000080802.20	CDS
chr11	33542023	33542024	+	1	41.912	KIAA1549L	ENSG00000110427.17	CDS
chr19	39424711	39424712	+	1	41.91	PLEKHG2	ENSG00000090924.15	CDS
chr3	69085051	69085052	+	0.6667	41.909	ARL6IP5	ENSG00000144746.7	CDS
chr3	39142704	39142705	-	1	41.903	CSRNP1	ENSG00000144655.15	3' UTR
chr6	56597950	56597951	-	1	41.903	DST	ENSG00000151914.22	CDS
chr22	31956382	31956383	+	1	41.901	YWHAH	ENSG00000128245.15	CDS
chr1	16367242	16367243	+	1	41.9	SZRD1	ENSG00000055070.17	5' UTR
chr1	109214851	109214852	+	1	41.9	SARS1	ENSG00000031698.13	Intron
chr4	65669785	65669786	-	1	41.9	EPHA5	ENSG00000145242.14	5' UTR
chr5	52801880	52801881	+	1	41.899	PELO	ENSG00000152684.11	3' UTR
chr8	144841558	144841559	+	1	41.899	ZNF7	ENSG00000147789.16	CDS
chr7	2731007	2731008	-	1	41.895	GNA12	ENSG00000146535.14	3' UTR
chr9	136942168	136942169	-	1	41.895	FBXW5	ENSG00000159069.14	CDS
chr16	30980092	30980093	+	1	41.892	SETD1A	ENSG00000099381.19	CDS
chr1	31908804	31908805	-	1	41.891	PTP4A2	ENSG00000184007.22	3' UTR
chr4	119293056	119293057	+	1	41.891	USP53	ENSG00000145390.12	CDS
chrX	152653045	152653046	+	1	41.889	GABRQ	ENSG00000268089.3	CDS
chr16	27461206	27461207	-	1	41.885	GTF3C1	ENSG00000077235.18	3' UTR
chr9	33917259	33917260	+	1	41.885	UBE2R2	ENSG00000107341.5	3' UTR
chr14	96090132	96090133	+	1	41.88	C14orf132	ENSG00000227051.7	3' UTR
chr16	89285260	89285261	-	1	41.88	ANKRD11	ENSG00000167522.17	CDS
chr2	112659596	112659597	+	1	41.878	SLC20A1	ENSG00000144136.11	CDS
chr4	41214488	41214489	-	1	41.868	APBB2	ENSG00000163697.17	5' UTR
chr15	43521512	43521513	+	1	41.866	MAP1A	ENSG00000166963.13	CDS
chr6	148544305	148544306	+	1	41.866	SASH1	ENSG00000111961.19	CDS
chr17	29264529	29264530	-	1	41.862	NUFIP2	ENSG00000108256.9	3' UTR
chr9	34400653	34400654	-	1	41.858	FAM219A	ENSG00000164970.15	3' UTR
chr6	108664050	108664051	+	1	41.849	FOXO3	ENSG00000118689.15	CDS
chr6	111591910	111591911	-	1	41.84	TRAF3IP2	ENSG00000056972.21	CDS
chr7	47277880	47277881	-	1	41.84	TNS3	ENSG00000136205.17	3' UTR
chr8	73972285	73972286	-	1	41.84	ELOC	ENSG00000154582.18	5' UTR
chr7	5313319	5313320	-	1	41.838	TNRC18	ENSG00000182095.15	CDS
chr20	25225727	25225728	+	1	41.829	ENTPD6	ENSG00000197586.13	3' UTR
chr5	172234167	172234168	-	1	41.825	UBTD2	ENSG00000168246.6	CDS
chr1	226408084	226408085	-	1	41.824	PARP1	ENSG00000143799.14	5' UTR
chr19	42090849	42090850	-	1	41.824	POU2F2	ENSG00000028277.22	3' UTR
chr15	73714263	73714264	+	0.6667	41.823	CD276	ENSG00000103855.18	3' UTR
chr10	6115518	6115519	+	1	41.816	RBM17	ENSG00000134453.16	CDS
chr15	32636555	32636556	+	1	41.814	ARHGAP11A	ENSG00000198826.11	CDS
chr2	47807895	47807896	-	1	41.814	FBXO11	ENSG00000138081.22	3' UTR
chr20	47210764	47210765	-	1	41.81	ZMYND8	ENSG00000101040.20	CDS
chr5	62385867	62385868	+	1	41.81	KIF2A	ENSG00000068796.19	3' UTR
chrX	71544979	71544980	+	1	41.806	OGT	ENSG00000147162.15	Intron
chr3	191391787	191391788	+	1	41.802	CCDC50	ENSG00000152492.15	3' UTR
chr1	51356741	51356742	-	1	41.797	EPS15	ENSG00000085832.17	CDS
chr11	1470283	1470284	-	1	41.797	MOB2	ENSG00000182208.15	CDS
chr20	396725	396726	+	1	41.795	TRIB3	ENSG00000101255.12	3' UTR
chr2	27378227	27378228	-	1	41.794	ZNF513	ENSG00000163795.14	CDS
chr4	119298692	119298693	-	0.6667	41.794	C4orf3	ENSG00000164096.13	3' UTR
chr18	26018122	26018123	-	1	41.787	SS18	ENSG00000141380.14	3' UTR
chr10	124984819	124984820	+	1	41.786	ZRANB1	ENSG00000019995.6	CDS
chr12	120696410	120696411	+	0.6667	41.78	MLEC	ENSG00000110917.8	CDS
chr15	43191503	43191504	+	1	41.78	CCNDBP1	ENSG00000166946.14	CDS
chr10	62092888	62092889	+	1	41.771	ARID5B	ENSG00000150347.17	CDS
chr22	26492202	26492203	-	1	41.771	TFIP11	ENSG00000100109.17	CDS
chr9	136440684	136440685	-	1	41.771	SEC16A	ENSG00000148396.19	3' UTR
chr12	108519230	108519231	+	1	41.765	FICD	ENSG00000198855.7	CDS
chr4	113903411	113903412	-	0.6667	41.765	ARSJ	ENSG00000180801.14	CDS
chr7	135166035	135166036	-	1	41.764	CYREN	ENSG00000122783.17	3' UTR
chr12	64716565	64716566	-	0.6667	41.761	GNS	ENSG00000135677.11	3' UTR
chr3	194358946	194358947	-	1	41.761	LRRC15	ENSG00000172061.9	3' UTR
chr1	201465737	201465738	-	1	41.758	PHLDA3	ENSG00000174307.7	3' UTR
chr7	102425719	102425720	+	1	41.757	PRKRIP1	ENSG00000128563.13	3' UTR
chrX	56565194	56565195	+	1	41.756	UBQLN2	ENSG00000188021.9	CDS
chr17	78807398	78807399	-	1	41.755	USP36	ENSG00000055483.20	CDS
chr19	15354952	15354953	-	1	41.753	AKAP8	ENSG00000105127.10	CDS
chr21	46323212	46323213	-	0.6667	41.753	C21orf58	ENSG00000160298.18	5' UTR
chr1	42926994	42926995	-	1	41.749	SLC2A1	ENSG00000117394.24	3' UTR
chr2	3541615	3541616	-	1	41.749	RNASEH1	ENSG00000171865.10	3' UTR
chr17	42581869	42581870	-	1	41.747	RETREG3	ENSG00000141699.11	CDS
chr17	44194048	44194049	-	1	41.743	ATXN7L3	ENSG00000087152.16	3' UTR
chr1	70250800	70250801	+	0.6667	41.742	SRSF11	ENSG00000116754.14	CDS
chr17	75855314	75855315	-	1	41.74	WBP2	ENSG00000132471.12	5' UTR
chr6	99401504	99401505	-	1	41.74	PNISR	ENSG00000132424.17	CDS
chr11	93738341	93738342	-	1	41.731	TAF1D	ENSG00000166012.17	CDS
chr1	178916561	178916562	+	1	41.73	RALGPS2	ENSG00000116191.19	3' UTR
chr11	67492171	67492172	-	1	41.728	PITPNM1	ENSG00000110697.13	CDS
chr7	148800682	148800683	+	0.6667	41.728	CUL1	ENSG00000055130.18	3' UTR
chr4	145138484	145138485	-	1	41.727	OTUD4	ENSG00000164164.17	CDS
chr1	32216507	32216508	-	0.6667	41.723	TMEM234	ENSG00000160055.20	CDS
chrX	153970842	153970843	-	1	41.723	HCFC1	ENSG00000172534.14	5' UTR
chr14	74286243	74286244	-	1	41.722	ABCD4	ENSG00000119688.21	3' UTR
chr15	41503378	41503379	+	1	41.722	ITPKA	ENSG00000137825.11	3' UTR
chr1	27886489	27886490	+	1	41.721	THEMIS2	ENSG00000130775.16	3' UTR
chr6	7313181	7313182	-	0.6667	41.717	SSR1	ENSG00000124783.14	5' UTR
chr7	6409801	6409802	-	1	41.717	DAGLB	ENSG00000164535.15	3' UTR
chr12	51238828	51238829	+	0.6667	41.714	DAZAP2	ENSG00000183283.16	5' UTR
chr12	51245782	51245783	-	1	41.714	SMAGP	ENSG00000170545.17	3' UTR
chr16	70687946	70687947	-	0.6667	41.712	VAC14	ENSG00000103043.15	CDS
chr12	45926273	45926274	-	1	41.704	SCAF11	ENSG00000139218.18	CDS
chr3	55481047	55481048	-	1	41.702	WNT5A	ENSG00000114251.15	5' UTR
chr1	81990806	81990807	+	1	41.697	ADGRL2	ENSG00000117114.21	CDS
chr2	17931402	17931403	+	1	41.692	KCNS3	ENSG00000170745.12	CDS
chr22	20949966	20949967	+	1	41.692	CRKL	ENSG00000099942.13	3' UTR
chr4	1979132	1979133	+	1	41.685	NSD2	ENSG00000109685.19	3' UTR
chr17	76471507	76471508	-	1	41.684	RHBDF2	ENSG00000129667.13	3' UTR
chr1	22527854	22527855	+	1	41.683	ZBTB40	ENSG00000184677.18	3' UTR
chr19	55603047	55603048	+	1	41.683	ZNF524	ENSG00000171443.7	3' UTR
chr16	70381621	70381622	-	0.6667	41.676	ST3GAL2	ENSG00000157350.13	3' UTR
chr5	66054283	66054284	+	0.6667	41.674	ERBIN	ENSG00000112851.16	CDS
chr19	13140886	13140887	+	1	41.671	NACC1	ENSG00000160877.7	3' UTR
chr5	39376894	39376895	-	1	41.667	DAB2	ENSG00000153071.15	CDS
chr18	21111530	21111531	-	1	41.664	ROCK1	ENSG00000067900.8	5' UTR
chr10	79315523	79315524	+	1	41.656	ZMIZ1	ENSG00000108175.19	3' UTR
chr17	44206928	44206929	-	1	41.653	UBTF	ENSG00000108312.15	3' UTR
chr16	57528881	57528882	-	1	41.652	CCDC102A	ENSG00000135736.6	CDS
chr8	144526280	144526281	-	1	41.652	C8orf82	ENSG00000213563.7	3' UTR
chr11	65321343	65321344	+	1	41.648	CDC42EP2	ENSG00000149798.5	CDS
chr17	74771487	74771488	-	1	41.643	NAT9	ENSG00000109065.12	3' UTR
chr17	63703433	63703434	-	1	41.642	STRADA	ENSG00000266173.7	3' UTR
chr19	35732523	35732524	+	1	41.641	KMT2B	ENSG00000272333.8	CDS
chr13	109782194	109782195	-	1	41.638	IRS2	ENSG00000185950.9	CDS
chr12	307579	307580	-	1	41.637	KDM5A	ENSG00000073614.13	CDS
chrX	150470020	150470021	+	1	41.636	MAMLD1	ENSG00000013619.15	CDS
chr17	76270560	76270561	+	1	41.634	UBALD2	ENSG00000185262.9	3' UTR
chr2	235041443	235041444	+	1	41.632	SH3BP4	ENSG00000130147.16	CDS
chr2	219302342	219302343	-	0.6667	41.63	PTPRN	ENSG00000054356.14	CDS
chr19	40717573	40717574	+	0.6667	41.626	ITPKC	ENSG00000086544.4	CDS
chr3	158691486	158691487	+	1	41.626	GFM1	ENSG00000168827.15	3' UTR
chr9	128333802	128333803	+	0.6667	41.625	COQ4	ENSG00000167113.11	3' UTR
chr12	53097666	53097667	+	1	41.623	IGFBP6	ENSG00000167779.9	5' UTR
chr16	400564	400565	+	1	41.62	NME4	ENSG00000103202.13	3' UTR
chr7	22944737	22944738	-	1	41.618	FAM126A	ENSG00000122591.13	3' UTR
chr2	127847942	127847943	-	1	41.617	POLR2D	ENSG00000144231.11	3' UTR
chr11	73405329	73405330	-	1	41.615	FAM168A	ENSG00000054965.11	3' UTR
chr13	72746664	72746665	+	1	41.615	BORA	ENSG00000136122.18	CDS
chr17	1465651	1465652	-	0.6667	41.612	MYO1C	ENSG00000197879.17	3' UTR
chr19	51588236	51588237	+	0.6667	41.61	ZNF175	ENSG00000105497.8	CDS
chr1	110167023	110167024	+	1	41.599	SLC6A17	ENSG00000197106.7	CDS
chr4	75644980	75644981	-	1	41.597	G3BP2	ENSG00000138757.15	3' UTR
chrX	154506318	154506319	-	1	41.594	FAM3A	ENSG00000071889.17	3' UTR
chr16	3383473	3383474	-	0.6667	41.59	ZSCAN32	ENSG00000140987.21	CDS
chr1	11023511	11023512	+	1	41.588	TARDBP	ENSG00000120948.19	3' UTR
chr17	42404197	42404198	-	1	41.587	CAVIN1	ENSG00000177469.13	3' UTR
chr21	33356040	33356041	+	1	41.587	IFNAR1	ENSG00000142166.14	3' UTR
chr20	38089780	38089781	+	0.6667	41.586	RPRD1B	ENSG00000101413.12	CDS
chr16	3728239	3728240	-	1	41.585	CREBBP	ENSG00000005339.15	CDS
chr1	26797807	26797808	+	1	41.581	PIGV	ENSG00000060642.12	CDS
chr15	101178603	101178604	-	1	41.58	CHSY1	ENSG00000131873.7	CDS
chr3	55470379	55470380	-	1	41.575	WNT5A	ENSG00000114251.15	CDS
chr2	127864836	127864837	-	1	41.572	AMMECR1L	ENSG00000144233.12	3' UTR
chr10	103447440	103447441	-	1	41.571	CALHM2	ENSG00000138172.11	CDS
chr11	62523380	62523381	-	1	41.571	AHNAK	ENSG00000124942.14	CDS
chr19	55486964	55486965	+	1	41.571	NAT14	ENSG00000090971.5	3' UTR
chr22	46239346	46239347	+	1	41.564	PPARA	ENSG00000186951.17	3' UTR
chr3	196830665	196830666	+	0.6667	41.564	PAK2	ENSG00000180370.10	3' UTR
chr9	113169693	113169694	-	1	41.564	FKBP15	ENSG00000119321.10	CDS
chr11	126203312	126203313	-	1	41.558	RPUSD4	ENSG00000165526.9	3' UTR
chr17	80339570	80339571	+	1	41.555	RNF213	ENSG00000173821.20	CDS
chr19	17319648	17319649	+	1	41.555	DDA1	ENSG00000130311.11	CDS
chr14	70584904	70584905	-	1	41.551	MED6	ENSG00000133997.12	CDS
chr19	45765038	45765039	-	1	41.549	SIX5	ENSG00000177045.11	3' UTR
chr13	45967741	45967742	-	1	41.543	ZC3H13	ENSG00000123200.17	CDS
chr9	120439672	120439673	-	1	41.539	CDK5RAP2	ENSG00000136861.19	CDS
chr3	44119354	44119355	+	1	41.537	ENSG00000261786	ENSG00000261786.1	ncRNA
chr22	44495756	44495757	-	1	41.535	RTL6	ENSG00000188636.4	3' UTR
chr7	100107058	100107059	+	1	41.527	AP4M1	ENSG00000221838.10	3' UTR
chr19	2236307	2236308	-	1	41.526	PLEKHJ1	ENSG00000104886.12	5' UTR
chr1	31796617	31796618	-	1	41.522	SPOCD1	ENSG00000134668.13	CDS
chr1	149926502	149926503	-	0.6667	41.516	SF3B4	ENSG00000143368.10	CDS
chr17	44190589	44190590	+	1	41.516	TMUB2	ENSG00000168591.16	CDS
chr11	65640837	65640838	+	1	41.512	SIPA1	ENSG00000213445.10	5' UTR
chrX	153955331	153955332	-	1	41.511	HCFC1	ENSG00000172534.14	CDS
chr15	80059676	80059677	+	1	41.503	ZFAND6	ENSG00000086666.19	5' UTR
chr13	113456304	113456305	-	1	41.502	DCUN1D2	ENSG00000150401.15	3' UTR
chr15	66326112	66326113	+	1	41.499	DIS3L	ENSG00000166938.13	CDS
chr11	77667097	77667098	-	1	41.498	RSF1	ENSG00000048649.14	CDS
chr12	53253174	53253175	+	1	41.495	MFSD5	ENSG00000182544.9	CDS
chr3	36992310	36992311	-	1	41.493	EPM2AIP1	ENSG00000178567.8	CDS
chr9	129835274	129835275	-	1	41.493	C9orf78	ENSG00000136819.15	5' UTR
chr16	2767300	2767301	+	1	41.49	SRRM2	ENSG00000167978.17	CDS
chr22	19331026	19331027	-	1	41.49	HIRA	ENSG00000100084.14	3' UTR
chr12	56152589	56152590	+	1	41.488	MYL6B	ENSG00000196465.11	CDS
chr22	46686396	46686397	-	1	41.487	CERK	ENSG00000100422.14	3' UTR
chr1	27551678	27551679	-	1	41.478	AHDC1	ENSG00000126705.15	CDS
chr17	45468417	45468418	-	0.6667	41.477	PLEKHM1	ENSG00000225190.12	CDS
chr2	202206931	202206932	-	1	41.475	SUMO1	ENSG00000116030.17	3' UTR
chr14	52778204	52778205	-	1	41.474	GNPNAT1	ENSG00000100522.10	3' UTR
chr10	49019439	49019440	-	1	41.473	VSTM4	ENSG00000165633.13	3' UTR
chr9	122918714	122918715	-	1	41.473	ZBTB26	ENSG00000171448.9	CDS
chr14	101761773	101761774	+	1	41.472	PPP2R5C	ENSG00000078304.20	5' UTR
chr19	12876297	12876298	-	1	41.472	DNASE2	ENSG00000105612.10	CDS
chr16	2110673	2110674	-	1	41.466	PKD1	ENSG00000008710.20	CDS
chr17	40456603	40456604	+	1	41.465	IGFBP4	ENSG00000141753.7	3' UTR
chr3	9946811	9946812	-	1	41.457	PRRT3	ENSG00000163704.12	CDS
chr7	152177772	152177773	-	1	41.456	KMT2C	ENSG00000055609.21	CDS
chr4	143214197	143214198	+	1	41.452	USP38	ENSG00000170185.11	CDS
chr12	123937074	123937075	-	1	41.451	CCDC92	ENSG00000119242.9	CDS
chr2	233841385	233841386	-	1	41.451	HJURP	ENSG00000123485.12	CDS
chr10	62091625	62091626	+	1	41.449	ARID5B	ENSG00000150347.17	CDS
chr1	39411952	39411953	+	1	41.445	MACF1	ENSG00000127603.32	CDS
chr19	6591149	6591150	-	1	41.444	CD70	ENSG00000125726.11	5' UTR
chr6	31159384	31159385	+	1	41.444	TCF19	ENSG00000137310.12	5' UTR
chr11	60850526	60850527	+	1	41.443	CCDC86	ENSG00000110104.13	3' UTR
chr4	109714387	109714388	-	1	41.441	PLA2G12A|ENSG00000285330	ENSG00000123739.11||ENSG00000285330.1	CDS
chr11	118628333	118628334	+	1	41.44	PHLDB1	ENSG00000019144.20	CDS
chr6	116254019	116254020	-	0.6667	41.439	TSPYL4	ENSG00000187189.11	5' UTR
chr3	157443189	157443190	+	1	41.436	PTX3	ENSG00000163661.4	3' UTR
chr10	89737498	89737499	+	1	41.434	KIF20B	ENSG00000138182.15	CDS
chr5	149978152	149978153	+	1	41.434	SLC26A2	ENSG00000155850.9	CDS
chr7	44885257	44885258	-	1	41.434	PURB	ENSG00000146676.10	CDS
chr2	223959741	223959742	+	1	41.433	MRPL44	ENSG00000135900.4	CDS
chr15	32636877	32636878	+	1	41.428	ARHGAP11A	ENSG00000198826.11	CDS
chr19	16575923	16575924	-	1	41.426	MED26	ENSG00000105085.11	3' UTR
chr14	99398630	99398631	-	1	41.424	SETD3	ENSG00000183576.13	3' UTR
chr11	214799	214800	+	0.6667	41.421	RIC8A	ENSG00000177963.15	3' UTR
chr16	81043315	81043316	+	1	41.419	ATMIN	ENSG00000166454.10	CDS
chr21	33551575	33551576	+	0.6667	41.415	SON	ENSG00000159140.22	CDS
chr7	74376611	74376612	+	1	41.413	CLIP2	ENSG00000106665.16	CDS
chr14	92652655	92652656	+	1	41.409	RIN3	ENSG00000100599.16	CDS
chr12	57254929	57254930	-	1	41.405	R3HDM2	ENSG00000179912.21	CDS
chr20	53576573	53576574	-	1	41.403	ZNF217	ENSG00000171940.14	CDS
chr16	69300951	69300952	+	1	41.402	SNTB2	ENSG00000168807.17	3' UTR
chr20	3785059	3785060	-	1	41.401	CENPB	ENSG00000125817.8	CDS
chr6	32096738	32096739	-	1	41.395	TNXB	ENSG00000168477.19	CDS
chr17	5383441	5383442	+	1	41.393	RABEP1	ENSG00000029725.17	3' UTR
chr3	12936065	12936066	-	1	41.393	IQSEC1	ENSG00000144711.16	CDS
chr6	30899426	30899427	+	1	41.391	DDR1	ENSG00000204580.14	3' UTR
chrX	108091537	108091538	-	0.6667	41.384	PSMD10	ENSG00000101843.19	5' UTR
chr9	4117879	4117880	-	0.6667	41.379	GLIS3	ENSG00000107249.24	CDS
chr19	49873225	49873226	-	1	41.376	AKT1S1	ENSG00000204673.11	CDS
chr13	77021614	77021615	-	1	41.37	FBXL3	ENSG00000005812.11	CDS
chr17	82273430	82273431	-	0.6667	41.368	CSNK1D	ENSG00000141551.15	5' UTR
chr2	32220607	32220608	+	1	41.368	SLC30A6	ENSG00000152683.14	CDS
chr16	31079178	31079179	+	1	41.366	ZNF646	ENSG00000167395.10	CDS
chr3	50354860	50354861	-	1	41.365	TMEM115	ENSG00000126062.4	3' UTR
chr14	63599002	63599003	-	1	41.364	WDR89	ENSG00000140006.12	CDS
chr14	67332984	67332985	+	1	41.362	PALS1	ENSG00000072415.10	3' UTR
chr6	127196693	127196694	+	0.6667	41.359	RSPO3	ENSG00000146374.14	3' UTR
chr17	62065714	62065715	-	1	41.358	ENSG00000289293	ENSG00000289293.1	ncRNA
chr16	30524539	30524540	-	1	41.357	ZNF768	ENSG00000169957.10	CDS
chr15	36891683	36891684	-	1	41.355	MEIS2	ENSG00000134138.21	3' UTR
chr20	41405327	41405328	-	1	41.355	CHD6	ENSG00000124177.16	CDS
chr5	177525029	177525030	-	1	41.355	FAM193B	ENSG00000146067.17	CDS
chr22	35838495	35838496	-	1	41.352	RBFOX2	ENSG00000100320.24	Intron
chr3	141447476	141447477	+	1	41.348	ZBTB38	ENSG00000177311.12	3' UTR
chr11	68262531	68262532	-	1	41.347	C11orf24	ENSG00000171067.11	CDS
chr19	18991398	18991399	-	1	41.346	SUGP2	ENSG00000064607.17	3' UTR
chr20	32334433	32334434	+	1	41.344	KIF3B	ENSG00000101350.8	3' UTR
chr3	127035016	127035017	+	1	41.341	PLXNA1	ENSG00000114554.12	3' UTR
chr5	150650163	150650164	+	1	41.341	SYNPO	ENSG00000171992.13	CDS
chr12	107712312	107712313	+	1	41.339	PWP1	ENSG00000136045.12	3' UTR
chr5	141978467	141978468	+	1	41.339	RNF14	ENSG00000013561.18	CDS
chrX	136874129	136874130	-	1	41.339	RBMX	ENSG00000147274.14	3' UTR
chr3	136946089	136946090	+	1	41.338	NCK1	ENSG00000158092.7	CDS
chr11	85636311	85636312	+	1	41.333	TMEM126B	ENSG00000171204.13	3' UTR
chr19	17101952	17101953	+	1	41.331	MYO9B	ENSG00000099331.14	CDS
chr2	218217158	218217159	+	1	41.329	ARPC2	ENSG00000163466.16	5' UTR
chr7	41964873	41964874	-	1	41.323	GLI3	ENSG00000106571.15	CDS
chr20	34740631	34740632	-	1	41.322	NCOA6	ENSG00000198646.14	CDS
chr18	12325318	12325319	+	1	41.319	TUBB6	ENSG00000176014.13	CDS
chr17	28701641	28701642	+	1	41.317	SUPT6H	ENSG00000109111.15	3' UTR
chr17	36602127	36602128	+	1	41.317	MRM1	ENSG00000278619.5	CDS
chr22	31619650	31619651	-	1	41.315	PISD	ENSG00000241878.12	CDS
chr6	151365596	151365597	-	1	41.306	ZBTB2	ENSG00000181472.5	CDS
chr5	142313969	142313970	-	1	41.304	SPRY4	ENSG00000187678.10	3' UTR
chrX	54562457	54562458	+	1	41.303	GNL3L	ENSG00000130119.17	3' UTR
chr3	101821969	101821970	+	1	41.298	NXPE3	ENSG00000144815.17	3' UTR
chr10	29532939	29532940	-	1	41.297	SVIL	ENSG00000197321.16	CDS
chr11	2929419	2929420	-	1	41.296	PHLDA2	ENSG00000181649.8	5' UTR
chr12	111448360	111448361	+	0.6667	41.295	SH2B3	ENSG00000111252.11	3' UTR
chr21	41275654	41275655	+	0.6667	41.294	BACE2	ENSG00000182240.16	3' UTR
chr5	134197738	134197739	-	0.6667	41.294	PPP2CA	ENSG00000113575.11	3' UTR
chr16	27464522	27464523	-	1	41.292	GTF3C1	ENSG00000077235.18	CDS
chr3	169779202	169779203	+	1	41.28	MYNN	ENSG00000085274.16	CDS
chr16	69120545	69120546	-	1	41.273	CHTF8	ENSG00000168802.14	CDS
chr8	102651642	102651643	-	1	41.273	KLF10	ENSG00000155090.15	CDS
chr10	813129	813130	-	1	41.272	LARP4B	ENSG00000107929.16	CDS
chr15	25370894	25370895	-	1	41.268	UBE3A	ENSG00000114062.22	CDS
chr12	132078736	132078737	+	0.6667	41.265	EP400	ENSG00000183495.15	3' UTR
chr6	30684798	30684799	-	1	41.265	PPP1R18	ENSG00000146112.12	CDS
chr10	29420984	29420985	+	0.6667	41.258	SVIL-AS1	ENSG00000224597.12	ncRNA
chr17	15628810	15628811	-	1	41.256	TRIM16	ENSG00000221926.13	CDS
chr2	46758627	46758628	+	0.6667	41.252	SOCS5	ENSG00000171150.9	CDS
chr15	64674220	64674221	+	1	41.251	ZNF609	ENSG00000180357.10	CDS
chr17	5361431	5361432	+	1	41.249	RABEP1	ENSG00000029725.17	CDS
chr20	62880338	62880339	-	1	41.248	DIDO1	ENSG00000101191.17	CDS
chr8	41621095	41621096	+	1	41.248	GPAT4	ENSG00000158669.11	3' UTR
chr17	4167662	4167663	-	1	41.247	ANKFY1	ENSG00000185722.18	3' UTR
chr19	12628993	12628994	+	1	41.245	ZNF791	ENSG00000173875.14	CDS
chr15	74902617	74902618	-	1	41.244	FAM219B	ENSG00000178761.15	3' UTR
chr2	100392816	100392817	-	1	41.242	CHST10	ENSG00000115526.11	3' UTR
chr17	10680935	10680936	-	1	41.239	SCO1	ENSG00000133028.12	3' UTR
chr20	35303638	35303639	-	1	41.239	UQCC1	ENSG00000101019.22	3' UTR
chrX	71573697	71573698	+	1	41.236	OGT	ENSG00000147162.15	CDS
chr1	46635773	46635774	-	1	41.235	ATPAF1	ENSG00000123472.13	3' UTR
chr10	119104116	119104117	+	1	41.234	DENND10	ENSG00000119979.18	5' UTR
chr11	62601756	62601757	-	1	41.233	MTA2	ENSG00000149480.7	5' UTR
chr2	234495208	234495209	-	1	41.233	ARL4C	ENSG00000188042.8	3' UTR
chr5	96880092	96880093	+	1	41.23	ERAP2	ENSG00000164308.17	CDS
chr13	23331419	23331420	-	1	41.228	SACS	ENSG00000151835.17	CDS
chr20	62389461	62389462	-	1	41.227	CABLES2	ENSG00000149679.12	3' UTR
chr9	110875306	110875307	-	1	41.223	LPAR1	ENSG00000198121.15	3' UTR
chr17	79834070	79834071	-	1	41.221	CBX4	ENSG00000141582.15	CDS
chr1	25362129	25362130	+	1	41.22	TMEM50A	ENSG00000183726.11	3' UTR
chr7	98216901	98216902	-	0.6667	41.22	TECPR1	ENSG00000205356.10	3' UTR
chr15	70831698	70831699	-	1	41.219	LARP6	ENSG00000166173.11	3' UTR
chr7	102197150	102197151	+	0.6667	41.217	CUX1	ENSG00000257923.12	CDS
chr3	100400867	100400868	-	0.6667	41.208	TOMM70	ENSG00000154174.8	CDS
chr6	151356598	151356599	+	1	41.205	AKAP12	ENSG00000131016.17	3' UTR
chr3	50320122	50320123	-	0.6667	41.196	HYAL2	ENSG00000068001.14	CDS
chr17	82229054	82229055	+	1	41.192	SLC16A3	ENSG00000141526.18	5' UTR
chr1	116961431	116961432	+	0.6667	41.185	PTGFRN	ENSG00000134247.10	CDS
chr18	51078509	51078510	+	1	41.183	SMAD4	ENSG00000141646.15	3' UTR
chr4	2904947	2904948	+	1	41.183	ADD1	ENSG00000087274.19	CDS
chr20	32165529	32165530	+	1	41.181	TM9SF4	ENSG00000101337.16	3' UTR
chr7	76074251	76074252	-	0.6667	41.171	ENSG00000230882	ENSG00000230882.1	ncRNA
chr2	201163951	201163952	+	1	41.168	CFLAR	ENSG00000003402.21	CDS
chr16	28098151	28098152	-	1	41.165	XPO6	ENSG00000169180.12	3' UTR
chr17	19381005	19381006	+	1	41.164	MAPK7	ENSG00000166484.20	CDS
chr9	129813975	129813976	-	1	41.162	TOR1A	ENSG00000136827.12	CDS
chr18	70325482	70325483	+	1	41.158	SOCS6	ENSG00000170677.6	CDS
chr11	64804605	64804606	-	1	41.156	MEN1	ENSG00000133895.18	CDS
chr2	10689974	10689975	-	0.6667	41.144	NOL10	ENSG00000115761.17	5' UTR
chr3	47123027	47123028	-	1	41.144	SETD2	ENSG00000181555.22	CDS
chr14	77341900	77341901	-	1	41.142	TMED8	ENSG00000100580.8	CDS
chr19	7963582	7963583	-	1	41.138	ELAVL1	ENSG00000066044.15	CDS
chr5	96979840	96979841	+	1	41.132	LNPEP	ENSG00000113441.16	CDS
chr10	127137880	127137881	-	1	41.126	INSYN2A	ENSG00000188916.9	CDS
chr12	131961727	131961728	+	1	41.124	EP400	ENSG00000183495.15	CDS
chr21	44850077	44850078	-	1	41.124	PTTG1IP	ENSG00000183255.12	3' UTR
chr4	87115063	87115064	+	0.6667	41.121	AFF1	ENSG00000172493.23	CDS
chr5	141318977	141318978	-	1	41.121	TAF7	ENSG00000178913.9	3' UTR
chr2	190509111	190509112	-	0.6667	41.12	NEMP2	ENSG00000189362.12	3' UTR
chr19	45765165	45765166	-	1	41.117	SIX5	ENSG00000177045.11	3' UTR
chr19	49599836	49599837	+	1	41.116	PRR12	ENSG00000126464.15	CDS
chr14	20476927	20476928	+	1	41.113	PNP	ENSG00000198805.13	3' UTR
chr19	55616915	55616916	+	0.6667	41.11	ZNF865	ENSG00000261221.4	3' UTR
chr13	113456615	113456616	-	1	41.101	DCUN1D2	ENSG00000150401.15	3' UTR
chr22	42871408	42871409	-	1	41.099	PACSIN2	ENSG00000100266.19	CDS
chr21	45293408	45293409	+	1	41.096	LINC00205	ENSG00000223768.4	ncRNA
chr1	244056706	244056707	+	1	41.092	ZBTB18	ENSG00000179456.12	3' UTR
chr17	7626379	7626380	-	1	41.09	SAT2	ENSG00000141504.12	3' UTR
chr5	37839632	37839633	-	1	41.083	GDNF	ENSG00000168621.15	5' UTR
chr14	63599729	63599730	-	1	41.082	WDR89	ENSG00000140006.12	CDS
chr12	78006755	78006756	+	1	41.079	NAV3	ENSG00000067798.16	CDS
chr7	105113260	105113261	+	0.6667	41.079	KMT2E	ENSG00000005483.23	CDS
chr18	9547323	9547324	-	0.6667	41.075	PPP4R1	ENSG00000154845.16	3' UTR
chr10	102152388	102152389	+	1	41.074	NOLC1	ENSG00000166197.17	5' UTR
chr9	136940810	136940811	-	1	41.074	FBXW5	ENSG00000159069.14	3' UTR
chr13	109784416	109784417	-	1	41.073	IRS2	ENSG00000185950.9	CDS
chr19	58582721	58582722	+	1	41.072	ENSG00000286104|CENPBD2P	ENSG00000286104.1||ENSG00000213753.11	ncRNA
chr15	40393686	40393687	+	1	41.07	KNSTRN	ENSG00000128944.14	3' UTR
chr2	226796187	226796188	-	1	41.067	IRS1	ENSG00000169047.6	CDS
chr1	15219571	15219572	+	1	41.066	TMEM51	ENSG00000171729.14	CDS
chr14	51728219	51728220	+	1	41.066	FRMD6	ENSG00000139926.16	3' UTR
chr5	119452496	119452497	+	1	41.061	HSD17B4	ENSG00000133835.18	5' UTR
chr19	45179849	45179850	+	1	41.058	BLOC1S3	ENSG00000189114.8	CDS
chr1	38838641	38838642	-	1	41.05	RRAGC	ENSG00000116954.8	3' UTR
chr16	11691401	11691402	-	1	41.05	TXNDC11	ENSG00000153066.13	CDS
chr17	48542978	48542979	-	1	41.046	HOXB2	ENSG00000173917.11	3' UTR
chr8	143920123	143920124	-	0.6667	41.045	PLEC	ENSG00000178209.17	CDS
chr3	58293760	58293761	+	1	41.041	ABHD6	ENSG00000163686.15	CDS
chr17	39407995	39407996	-	1	41.032	MED1	ENSG00000125686.12	CDS
chr20	47210497	47210498	-	1	41.029	ZMYND8	ENSG00000101040.20	3' UTR
chr3	122718547	122718548	+	1	41.027	PARP14	ENSG00000173193.15	CDS
chr16	18809582	18809583	-	1	41.026	SMG1	ENSG00000157106.18	CDS
chr16	48352398	48352399	+	1	41.025	LONP2	ENSG00000102910.14	3' UTR
chr11	86068940	86068941	-	1	41.019	PICALM	ENSG00000073921.18	5' UTR
chr12	64143172	64143173	+	1	41.017	SRGAP1	ENSG00000196935.10	3' UTR
chr8	52674129	52674130	-	1	41.012	RB1CC1	ENSG00000023287.13	CDS
chr19	42248582	42248583	-	1	41.011	ERF	ENSG00000105722.10	CDS
chr9	136378906	136378907	-	1	41.011	SNAPC4	ENSG00000165684.6	CDS
chr9	100346978	100346979	-	1	41.005	TEX10	ENSG00000136891.14	CDS
chr10	97715788	97715789	+	1	41.004	MARVELD1	ENSG00000155254.13	3' UTR
chr10	103601591	103601592	-	1	41.004	SH3PXD2A	ENSG00000107957.17	3' UTR
chr2	3388287	3388288	+	0.6667	41.004	TRAPPC12	ENSG00000171853.16	CDS
chr3	9475814	9475815	+	1	41.001	SETD5	ENSG00000168137.20	CDS
chr19	2716396	2716397	-	1	40.996	DIRAS1	ENSG00000176490.5	3' UTR
chr8	98157840	98157841	+	1	40.993	POP1	ENSG00000104356.11	CDS
chr11	65778819	65778820	-	1	40.992	AP5B1	ENSG00000254470.3	CDS
chr2	62222839	62222840	+	1	40.983	B3GNT2	ENSG00000170340.11	CDS
chr5	151758611	151758612	-	1	40.982	ATOX1	ENSG00000177556.12	5' UTR
chr8	144139567	144139568	+	1	40.979	HGH1	ENSG00000235173.7	3' UTR
chr2	233477315	233477316	-	1	40.974	USP40	ENSG00000085982.15	3' UTR
chr19	38119771	38119772	+	1	40.97	SIPA1L3	ENSG00000105738.11	CDS
chr12	6884865	6884866	+	1	40.969	DSTNP2	ENSG00000248593.3	ncRNA
chr22	35264775	35264776	+	1	40.969	HMGXB4	ENSG00000100281.14	CDS
chr5	65151841	65151842	-	0.6667	40.964	ADAMTS6	ENSG00000049192.15	CDS
chr1	200407150	200407151	-	1	40.96	ZNF281	ENSG00000162702.8	CDS
chr3	186048274	186048275	-	1	40.955	ETV5	ENSG00000244405.8	3' UTR
chr12	51064578	51064579	-	1	40.952	CSRNP2	ENSG00000110925.7	CDS
chr8	143816626	143816627	-	1	40.952	PUF60	ENSG00000179950.14	CDS
chr3	100365546	100365547	-	1	40.95	TOMM70	ENSG00000154174.8	3' UTR
chr19	36236041	36236042	+	0.6667	40.946	ZNF146	ENSG00000167635.12	5' UTR
chr9	93678540	93678541	+	1	40.943	PHF2	ENSG00000197724.11	3' UTR
chr10	101786291	101786292	-	1	40.939	OGA	ENSG00000198408.14	3' UTR
chr11	111724861	111724862	+	1	40.932	SIK2	ENSG00000170145.5	3' UTR
chr1	22052710	22052711	+	0.6667	40.931	CDC42	ENSG00000070831.18	5' UTR
chr8	89924699	89924700	+	1	40.93	OSGIN2	ENSG00000164823.11	CDS
chr6	26596975	26596976	+	0.6667	40.928	ABT1	ENSG00000146109.5	5' UTR
chr20	62656611	62656612	+	1	40.927	SLCO4A1	ENSG00000101187.16	CDS
chr16	69329067	69329068	-	0.6667	40.926	ENSG00000272617|PDF	ENSG00000258429.2||ENSG00000272617.3	CDS
chr7	2730984	2730985	-	0.6667	40.926	GNA12	ENSG00000146535.14	3' UTR
chr17	37518594	37518595	-	1	40.925	SYNRG	ENSG00000275066.5	3' UTR
chr8	123541205	123541206	-	0.6667	40.918	FBXO32	ENSG00000156804.7	5' UTR
chr6	26452052	26452053	+	1	40.917	BTN3A3	ENSG00000111801.16	CDS
chr7	108573336	108573337	+	1	40.915	DNAJB9	ENSG00000128590.5	CDS
chr19	50661891	50661892	-	1	40.913	SHANK1	ENSG00000161681.17	3' UTR
chr3	124970262	124970263	-	0.6667	40.91	HEG1	ENSG00000173706.14	3' UTR
chr19	43599091	43599092	+	1	40.908	ZNF576	ENSG00000124444.16	CDS
chr2	127848008	127848009	-	1	40.905	POLR2D	ENSG00000144231.11	3' UTR
chr4	140622611	140622612	-	1	40.903	TBC1D9	ENSG00000109436.8	CDS
chr20	17613992	17613993	-	1	40.9	RRBP1	ENSG00000125844.17	3' UTR
chr11	65779025	65779026	-	1	40.898	AP5B1	ENSG00000254470.3	CDS
chrX	154484297	154484298	-	1	40.895	UBL4A	ENSG00000102178.13	3' UTR
chr15	75675386	75675387	-	1	40.885	CSPG4	ENSG00000173546.7	3' UTR
chr17	81252355	81252356	-	1	40.884	SLC38A10	ENSG00000157637.13	CDS
chr11	33545081	33545082	+	1	40.883	KIAA1549L	ENSG00000110427.17	CDS
chr2	134954904	134954905	+	1	40.879	CCNT2	ENSG00000082258.13	3' UTR
chr8	95154475	95154476	+	1	40.877	PLEKHF2	ENSG00000175895.5	CDS
chr12	53382694	53382695	+	1	40.876	SP1	ENSG00000185591.10	CDS
chr14	67678379	67678380	-	1	40.874	RDH11	ENSG00000072042.13	CDS
chr15	32731169	32731170	+	1	40.874	GREM1	ENSG00000166923.12	CDS
chr1	161158705	161158706	+	1	40.871	UFC1	ENSG00000143222.12	3' UTR
chr17	67377388	67377389	+	0.6667	40.869	PITPNC1	ENSG00000154217.16	5' UTR
chr1	33493433	33493434	+	1	40.859	ZSCAN20	ENSG00000121903.15	CDS
chr12	121020612	121020613	-	1	40.859	OASL	ENSG00000135114.14	CDS
chr10	120908663	120908664	+	1	40.856	WDR11	ENSG00000120008.16	CDS
chr1	179095296	179095297	+	1	40.854	TOR3A	ENSG00000186283.14	3' UTR
chr9	127943010	127943011	-	0.6667	40.849	FAM102A	ENSG00000167106.12	3' UTR
chr2	219302306	219302307	-	1	40.845	PTPRN	ENSG00000054356.14	CDS
chr22	30971412	30971413	+	1	40.845	TUG1	ENSG00000253352.10	3' UTR
chr9	98790393	98790394	-	1	40.84	ANKS6	ENSG00000165138.18	CDS
chr10	5596100	5596101	-	0.6667	40.833	LASTR	ENSG00000242147.3	ncRNA
chr2	152656165	152656166	-	1	40.827	PRPF40A	ENSG00000196504.21	3' UTR
chr18	62574711	62574712	+	1	40.824	ZCCHC2	ENSG00000141664.10	CDS
chr19	38119715	38119716	+	1	40.822	SIPA1L3	ENSG00000105738.11	CDS
chr5	131671648	131671649	-	1	40.82	FNIP1	ENSG00000217128.13	CDS
chr9	35792768	35792769	+	1	40.816	NPR2	ENSG00000159899.16	CDS
chr12	119640798	119640799	+	1	40.814	TMEM233	ENSG00000224982.4	3' UTR
chr5	154802311	154802312	+	1	40.814	LARP1	ENSG00000155506.19	CDS
chr11	110164829	110164830	+	1	40.813	ZC3H12C	ENSG00000149289.11	CDS
chr2	238239030	238239031	-	1	40.813	HES6	ENSG00000144485.11	CDS
chr12	50744628	50744629	+	1	40.812	DIP2B	ENSG00000066084.13	CDS
chr6	151353317	151353318	+	1	40.811	AKAP12	ENSG00000131016.17	CDS
chr17	39530851	39530852	+	1	40.809	CDK12	ENSG00000167258.15	CDS
chr5	72194956	72194957	+	1	40.806	MAP1B	ENSG00000131711.15	CDS
chr12	101922064	101922065	+	1	40.801	DRAM1	ENSG00000136048.14	3' UTR
chr2	9423455	9423456	-	1	40.801	ITGB1BP1	ENSG00000119185.13	5' UTR
chr2	219539883	219539884	-	0.6667	40.798	CHPF	ENSG00000123989.15	CDS
chr11	71435429	71435430	-	1	40.796	DHCR7	ENSG00000172893.18	CDS
chr8	94249798	94249799	-	0.6667	40.796	GEM	ENSG00000164949.8	3' UTR
chr19	39425393	39425394	+	0.6667	40.795	PLEKHG2	ENSG00000090924.15	3' UTR
chr16	74453143	74453144	-	1	40.793	GLG1	ENSG00000090863.12	3' UTR
chr8	89925558	89925559	+	1	40.79	OSGIN2	ENSG00000164823.11	3' UTR
chr12	112409608	112409609	-	1	40.789	RPL6	ENSG00000089009.16	Intron
chr4	38014918	38014919	+	1	40.78	TBC1D1	ENSG00000065882.18	CDS
chr22	40411519	40411520	-	1	40.778	MRTFA	ENSG00000196588.21	CDS
chr2	54649718	54649719	+	1	40.777	SPTBN1	ENSG00000115306.16	CDS
chr10	35639215	35639216	-	1	40.775	FZD8	ENSG00000177283.8	3' UTR
chr9	86323459	86323460	-	1	40.772	TUT7	ENSG00000083223.18	CDS
chr9	127921393	127921394	-	1	40.771	PIP5KL1	ENSG00000167103.12	3' UTR
chr1	184795809	184795810	-	1	40.77	NIBAN1	ENSG00000135842.17	CDS
chr7	150373043	150373044	+	1	40.767	REPIN1	ENSG00000214022.12	3' UTR
chr11	118786409	118786410	-	1	40.766	DDX6	ENSG00000110367.14	5' UTR
chr7	107759013	107759014	+	1	40.757	CBLL1	ENSG00000105879.13	CDS
chr19	38119649	38119650	+	0.6667	40.756	SIPA1L3	ENSG00000105738.11	CDS
chr16	87412346	87412347	-	1	40.755	ZCCHC14	ENSG00000140948.13	CDS
chr4	139058962	139058963	-	1	40.755	ELF2	ENSG00000109381.21	3' UTR
chr18	23532034	23532035	-	1	40.751	NPC1	ENSG00000141458.13	3' UTR
chr2	207124046	207124047	-	1	40.75	KLF7	ENSG00000118263.15	CDS
chr8	23437115	23437116	-	1	40.75	ENTPD4	ENSG00000197217.13	CDS
chr11	65456524	65456525	+	1	40.747	ENSG00000173727	ENSG00000173727.14	ncRNA
chr15	90642874	90642875	+	1	40.745	CRTC3	ENSG00000140577.17	3' UTR
chr21	45531558	45531559	-	0.6667	40.741	SLC19A1	ENSG00000173638.19	CDS
chr17	35259639	35259640	+	1	40.738	SLFN5	ENSG00000166750.10	CDS
chr10	86969872	86969873	-	1	40.737	ADIRF-AS1	ENSG00000272734.1	ncRNA
chr2	219449187	219449188	+	1	40.735	SPEG	ENSG00000072195.15	CDS
chr16	58708100	58708101	-	1	40.732	GOT2	ENSG00000125166.13	3' UTR
chr22	41674282	41674283	-	1	40.727	SNU13	ENSG00000100138.15	3' UTR
chr20	63202569	63202570	-	0.6667	40.717	YTHDF1	ENSG00000149658.18	CDS
chr2	229859436	229859437	-	1	40.715	TRIP12	ENSG00000153827.14	CDS
chr18	23600595	23600596	-	0.6667	40.712	ANKRD29	ENSG00000154065.17	3' UTR
chr12	48693488	48693489	-	1	40.705	CCNT1	ENSG00000129315.11	CDS
chr17	80393566	80393567	+	1	40.704	RNF213	ENSG00000173821.20	3' UTR
chr15	93024488	93024489	+	1	40.701	CHD2	ENSG00000173575.23	CDS
chr11	73367691	73367692	+	0.6667	40.7	ARHGEF17	ENSG00000110237.5	CDS
chr2	219218666	219218667	-	1	40.7	ABCB6	ENSG00000115657.14	CDS
chr7	123749510	123749511	+	1	40.699	WASL-DT	ENSG00000272686.1	ncRNA
chr9	100450630	100450631	+	0.6667	40.699	MSANTD3	ENSG00000066697.15	CDS
chr16	14667826	14667827	+	1	40.697	BFAR	ENSG00000103429.11	CDS
chr3	48681447	48681448	-	1	40.691	NCKIPSD	ENSG00000213672.8	CDS
chr4	41014200	41014201	-	1	40.689	APBB2	ENSG00000163697.17	CDS
chr3	50258943	50258944	+	1	40.686	GNAI2	ENSG00000114353.17	3' UTR
chr10	22537171	22537172	-	1	40.683	PIP4K2A	ENSG00000150867.14	3' UTR
chr12	49021363	49021364	-	1	40.683	KMT2D	ENSG00000167548.18	3' UTR
chr13	76885004	76885005	-	1	40.677	KCTD12	ENSG00000178695.6	3' UTR
chr7	140334723	140334724	-	1	40.674	SLC37A3	ENSG00000157800.18	3' UTR
chr20	49888132	49888133	+	1	40.666	SLC9A8	ENSG00000197818.12	3' UTR
chr12	82353221	82353222	-	1	40.665	CCDC59	ENSG00000133773.12	CDS
chr8	93734365	93734366	-	1	40.662	RBM12B	ENSG00000183808.12	CDS
chr1	9729959	9729960	-	1	40.658	CLSTN1	ENSG00000171603.18	3' UTR
chr18	35340383	35340384	-	1	40.652	ZNF24	ENSG00000172466.16	CDS
chr17	47310280	47310281	+	1	40.651	ITGB3	ENSG00000259207.10	3' UTR
chr17	50695637	50695638	-	1	40.651	ANKRD40	ENSG00000154945.7	3' UTR
chr2	161160427	161160428	+	1	40.648	TANK	ENSG00000136560.14	5' UTR
chr21	32316674	32316675	-	1	40.647	URB1	ENSG00000142207.7	CDS
chr2	55290913	55290914	-	1	40.645	CCDC88A	ENSG00000115355.18	3' UTR
chr4	145514762	145514763	+	1	40.642	SMAD1	ENSG00000170365.10	CDS
chr8	120538738	120538739	-	0.6667	40.639	SNTB1	ENSG00000172164.15	3' UTR
chr6	52502523	52502524	-	1	40.637	TRAM2	ENSG00000065308.5	3' UTR
chr1	218285310	218285311	+	0.6667	40.636	RRP15	ENSG00000067533.6	5' UTR
chr2	85544901	85544902	+	1	40.629	MAT2A	ENSG00000168906.13	3' UTR
chr8	52656294	52656295	-	1	40.629	RB1CC1	ENSG00000023287.13	CDS
chr16	84054175	84054176	-	1	40.618	MBTPS1	ENSG00000140943.18	3' UTR
chr17	746888	746889	-	1	40.611	GEMIN4	ENSG00000179409.11	CDS
chr5	180850965	180850966	-	1	40.611	ZFP62	ENSG00000196670.14	CDS
chr7	101314834	101314835	-	1	40.611	IFT22	ENSG00000128581.17	3' UTR
chr19	4652532	4652533	+	1	40.609	TNFAIP8L1	ENSG00000185361.9	3' UTR
chr9	132264695	132264696	-	0.6667	40.609	SETX	ENSG00000107290.14	CDS
chr19	32353496	32353497	+	1	40.604	ZNF507	ENSG00000168813.17	CDS
chr4	1979371	1979372	+	1	40.602	NSD2	ENSG00000109685.19	3' UTR
chr1	244409537	244409538	-	1	40.601	ADSS2	ENSG00000035687.10	3' UTR
chr2	130373265	130373266	+	1	40.6	PTPN18	ENSG00000072135.13	3' UTR
chr4	186603447	186603448	-	1	40.595	FAT1	ENSG00000083857.15	CDS
chr7	12688718	12688719	+	1	40.595	ARL4A	ENSG00000122644.13	CDS
chr14	21074440	21074441	+	1	40.594	ARHGEF40	ENSG00000165801.10	CDS
chr21	5036257	5036258	+	0.6667	40.592	ENSG00000277117	ENSG00000277117.6	ncRNA
chr10	84513761	84513762	+	1	40.59	CCSER2	ENSG00000107771.17	CDS
chr9	120904891	120904892	-	1	40.59	TRAF1	ENSG00000056558.11	3' UTR
chr5	180792034	180792035	-	1	40.586	MGAT1	ENSG00000131446.17	CDS
chr16	58404623	58404624	+	1	40.581	GINS3	ENSG00000181938.14	CDS
chr12	12642199	12642200	+	1	40.574	CREBL2	ENSG00000111269.3	3' UTR
chr1	86914125	86914126	-	1	40.571	SELENOF	ENSG00000183291.18	5' UTR
chr20	44306678	44306679	-	1	40.57	FITM2	ENSG00000197296.6	CDS
chr14	100277921	100277922	+	1	40.568	YY1	ENSG00000100811.14	3' UTR
chr20	32334002	32334003	+	1	40.568	KIF3B	ENSG00000101350.8	3' UTR
chr17	40456548	40456549	+	0.6667	40.565	IGFBP4	ENSG00000141753.7	CDS
chr19	4054963	4054964	-	1	40.564	ZBTB7A	ENSG00000178951.9	CDS
chr7	149253822	149253823	+	1	40.561	ZNF212	ENSG00000170260.9	CDS
chr14	70978417	70978418	+	1	40.56	PCNX1	ENSG00000100731.16	CDS
chr14	74781503	74781504	+	1	40.559	YLPM1	ENSG00000119596.18	CDS
chr1	150648396	150648397	-	1	40.554	GOLPH3L	ENSG00000143457.11	CDS
chrX	15854812	15854813	-	1	40.553	AP1S2	ENSG00000182287.15	5' UTR
chr14	96382328	96382329	+	1	40.551	GSKIP	ENSG00000100744.15	CDS
chr17	79940409	79940410	-	1	40.548	TBC1D16	ENSG00000167291.16	3' UTR
chr17	78803751	78803752	-	1	40.547	USP36	ENSG00000055483.20	CDS
chrX	30309389	30309390	-	0.6667	40.546	NR0B1	ENSG00000169297.8	5' UTR
chr14	77458092	77458093	+	1	40.543	AHSA1	ENSG00000100591.8	5' UTR
chr1	184694129	184694130	-	1	40.537	EDEM3	ENSG00000116406.20	CDS
chr2	27653581	27653582	-	1	40.534	SUPT7L	ENSG00000119760.16	CDS
chr19	55654652	55654653	+	1	40.533	U2AF2	ENSG00000063244.14	5' UTR
chrX	101656321	101656322	-	1	40.52	ARMCX2	ENSG00000184867.14	CDS
chr5	70952640	70952641	+	1	40.517	SMN1	ENSG00000172062.17	3' UTR
chr3	14113058	14113059	-	1	40.516	CHCHD4	ENSG00000163528.13	CDS
chr11	86808778	86808779	+	1	40.514	PRSS23	ENSG00000150687.12	CDS
chr5	52800425	52800426	+	1	40.514	PELO	ENSG00000152684.11	CDS
chr14	100291983	100291984	-	1	40.513	SLC25A29	ENSG00000197119.13	3' UTR
chr16	30397470	30397471	+	1	40.512	ZNF48	ENSG00000180035.13	CDS
chr16	50796447	50796448	+	1	40.512	CYLD	ENSG00000083799.18	CDS
chr2	240578393	240578394	+	1	40.511	RNPEPL1	ENSG00000142327.13	3' UTR
chr15	80978817	80978818	-	1	40.509	MESD	ENSG00000117899.11	3' UTR
chr15	63325650	63325651	-	1	40.506	CA12	ENSG00000074410.14	3' UTR
chr19	46919594	46919595	+	1	40.505	ARHGAP35	ENSG00000160007.20	CDS
chr1	2508578	2508579	-	1	40.497	PANK4	ENSG00000157881.16	3' UTR
chr18	79902476	79902477	-	1	40.497	SLC66A2	ENSG00000122490.19	3' UTR
chr1	150159035	150159036	+	1	40.494	PLEKHO1	ENSG00000023902.14	CDS
chr5	14508801	14508802	+	1	40.494	TRIO	ENSG00000038382.22	3' UTR
chr10	23440746	23440747	+	1	40.489	OTUD1	ENSG00000165312.7	CDS
chr3	14158111	14158112	-	1	40.487	XPC	ENSG00000154767.15	CDS
chr22	46244796	46244797	-	1	40.485	CDPF1	ENSG00000205643.11	3' UTR
chr10	100529876	100529877	-	1	40.474	NDUFB8	ENSG00000166136.16	5' UTR
chr13	23338103	23338104	-	1	40.472	SACS	ENSG00000151835.17	CDS
chr11	86808759	86808760	+	1	40.471	PRSS23	ENSG00000150687.12	CDS
chr15	65625812	65625813	+	1	40.47	SLC24A1	ENSG00000074621.14	CDS
chr4	3240076	3240077	+	1	40.465	HTT	ENSG00000197386.14	3' UTR
chr22	41117485	41117486	+	1	40.46	EP300	ENSG00000100393.14	CDS
chr22	20707867	20707868	-	1	40.452	PI4KA	ENSG00000241973.11	3' UTR
chr9	127877673	127877674	-	1	40.451	AK1	ENSG00000106992.19	5' UTR
chr19	19119749	19119750	-	1	40.449	TMEM161A	ENSG00000064545.15	3' UTR
chr17	16032294	16032295	-	1	40.447	NCOR1	ENSG00000141027.22	3' UTR
chr22	37805793	37805794	+	0.6667	40.447	H1-0	ENSG00000189060.6	CDS
chr16	10935680	10935681	+	1	40.446	CIITA	ENSG00000179583.21	3' UTR
chr12	30630879	30630880	-	1	40.44	IPO8	ENSG00000133704.10	CDS
chr17	1733754	1733755	+	1	40.434	WDR81	ENSG00000167716.19	CDS
chr17	64212943	64212944	-	1	40.432	TEX2	ENSG00000136478.9	CDS
chr15	40569415	40569416	+	1	40.431	RPUSD2	ENSG00000166133.18	CDS
chr9	111631368	111631369	+	1	40.428	DNAJC25	ENSG00000059769.20	5' UTR
chr5	140669649	140669650	+	1	40.425	WDR55	ENSG00000120314.19	CDS
chr20	33676031	33676032	-	0.6667	40.422	E2F1	ENSG00000101412.13	3' UTR
chr5	1463543	1463544	-	1	40.421	LPCAT1	ENSG00000153395.10	3' UTR
chr19	58571312	58571313	-	1	40.418	MZF1	ENSG00000099326.9	CDS
chr1	110211004	110211005	+	1	40.415	KCNC4	ENSG00000116396.15	5' UTR
chr8	23437076	23437077	-	1	40.412	ENTPD4	ENSG00000197217.13	CDS
chr20	32435722	32435723	+	1	40.406	ASXL1	ENSG00000171456.21	CDS
chr2	27356763	27356764	-	1	40.403	GTF3C2	ENSG00000115207.15	5' UTR
chr20	36612146	36612147	+	1	40.402	RAB5IF	ENSG00000101084.19	CDS
chr20	36527371	36527372	+	0.6667	40.401	DLGAP4	ENSG00000080845.19	3' UTR
chr9	136209223	136209224	-	1	40.401	QSOX2	ENSG00000165661.17	CDS
chr1	113642194	113642195	+	1	40.395	MAGI3	ENSG00000081026.19	CDS
chr8	22211891	22211892	+	1	40.395	BMP1	ENSG00000168487.20	3' UTR
chr2	9423154	9423155	-	1	40.391	ITGB1BP1	ENSG00000119185.13	5' UTR
chr1	1319341	1319342	-	1	40.39	INTS11	ENSG00000127054.22	CDS
chr6	148548530	148548531	+	1	40.386	SASH1	ENSG00000111961.19	CDS
chr11	66858339	66858340	+	1	40.385	LRFN4	ENSG00000173621.9	CDS
chr3	49011833	49011834	+	1	40.379	WDR6	ENSG00000178252.19	CDS
chr20	36752674	36752675	-	1	40.372	DSN1	ENSG00000149636.16	3' UTR
chr1	145670340	145670341	+	0.6667	40.371	GPR89A	ENSG00000117262.19	3' UTR
chr17	42991196	42991197	+	1	40.369	RUNDC1	ENSG00000198863.8	CDS
chr12	65828127	65828128	+	1	40.367	HMGA2	ENSG00000149948.14	Intron
chr16	11178751	11178752	+	1	40.366	CLEC16A	ENSG00000038532.17	3' UTR
chr1	16124782	16124783	-	1	40.365	EPHA2	ENSG00000142627.13	3' UTR
chr1	32176232	32176233	+	1	40.363	KPNA6	ENSG00000025800.14	3' UTR
chr16	74452224	74452225	-	0.6667	40.362	GLG1	ENSG00000090863.12	3' UTR
chr5	137752740	137752741	-	1	40.362	HNRNPA0	ENSG00000177733.7	3' UTR
chr12	89350748	89350749	-	1	40.356	DUSP6	ENSG00000139318.8	CDS
chr5	141319918	141319919	-	1	40.356	TAF7	ENSG00000178913.9	CDS
chr8	106706717	106706718	+	1	40.356	OXR1	ENSG00000164830.19	CDS
chr10	87552292	87552293	+	1	40.351	MINPP1	ENSG00000107789.16	CDS
chr17	4538974	4538975	-	1	40.347	MYBBP1A	ENSG00000132382.15	CDS
chrX	71060901	71060902	-	0.6667	40.342	SNX12	ENSG00000147164.12	3' UTR
chr4	113903435	113903436	-	1	40.341	ARSJ	ENSG00000180801.14	CDS
chrX	48919023	48919024	-	0.6667	40.338	PIM2	ENSG00000102096.9	5' UTR
chr20	63564553	63564554	-	1	40.337	HELZ2	ENSG00000130589.16	CDS
chr22	36227863	36227864	-	1	40.333	APOL2	ENSG00000128335.14	CDS
chr12	55729006	55729007	-	1	40.324	CD63	ENSG00000135404.12	5' UTR
chr20	63695401	63695402	+	0.6667	40.322	RTEL1	ENSG00000258366.12	CDS
chr15	100629866	100629867	+	1	40.314	ASB7	ENSG00000183475.13	CDS
chr6	7910787	7910788	-	0.6667	40.311	TXNDC5	ENSG00000239264.9	5' UTR
chr19	45179819	45179820	+	1	40.306	BLOC1S3	ENSG00000189114.8	CDS
chr1	156767538	156767539	+	0.6667	40.304	PRCC	ENSG00000143294.15	5' UTR
chr2	113028871	113028872	-	0.6667	40.3	IL36B	ENSG00000136696.11	Intron
chr22	36490134	36490135	-	1	40.299	FOXRED2	ENSG00000100350.16	CDS
chr17	28906139	28906140	-	1	40.293	PHF12	ENSG00000109118.14	3' UTR
chr7	156960018	156960019	+	1	40.289	NOM1	ENSG00000146909.8	CDS
chr5	141680174	141680175	-	1	40.288	ARAP3	ENSG00000120318.16	CDS
chr16	69324289	69324290	+	0.6667	40.284	VPS4A	ENSG00000132612.16	CDS
chr16	89693763	89693764	+	1	40.283	CDK10	ENSG00000185324.22	Intron
chr17	28649224	28649225	-	1	40.282	SDF2	ENSG00000132581.10	CDS
chr12	123465913	123465914	+	1	40.28	SNRNP35	ENSG00000184209.15	CDS
chr7	101172154	101172155	-	1	40.268	NAT16	ENSG00000167011.9	CDS
chr1	11023639	11023640	+	1	40.265	TARDBP	ENSG00000120948.19	3' UTR
chr8	103400171	103400172	-	0.6667	40.261	ENSG00000285982|SLC25A32	ENSG00000164933.12||ENSG00000285982.1	3' UTR
chr21	45981772	45981773	+	1	40.258	COL6A1	ENSG00000142156.16	5' UTR
chr19	29702532	29702533	-	1	40.257	C19orf12	ENSG00000131943.20	3' UTR
chr3	16260735	16260736	-	1	40.255	DPH3	ENSG00000154813.10	3' UTR
chr5	134197486	134197487	-	1	40.253	PPP2CA	ENSG00000113575.11	3' UTR
chr1	112707099	112707100	-	1	40.251	RHOC	ENSG00000155366.17	5' UTR
chr10	117283325	117283326	-	1	40.251	PDZD8	ENSG00000165650.12	CDS
chrX	101412224	101412225	+	1	40.251	HNRNPH2	ENSG00000126945.9	CDS
chr17	64496668	64496669	-	1	40.249	POLG2	ENSG00000256525.8	CDS
chr14	88478995	88478996	-	1	40.248	PTPN21	ENSG00000070778.13	CDS
chr1	27550200	27550201	-	1	40.245	AHDC1	ENSG00000126705.15	CDS
chr12	100338722	100338723	+	0.6667	40.244	SCYL2	ENSG00000136021.19	CDS
chr9	33473919	33473920	-	1	40.243	NOL6	ENSG00000165271.17	5' UTR
chr3	160399215	160399216	-	1	40.242	IFT80	ENSG00000068885.15	5' UTR
chr12	111405982	111405983	+	1	40.236	SH2B3	ENSG00000111252.11	5' UTR
chr2	184938317	184938318	+	1	40.236	ZNF804A	ENSG00000170396.9	CDS
chr3	57557253	57557254	+	1	40.236	PDE12	ENSG00000174840.9	CDS
chr1	148981584	148981585	+	1	40.23	PDE4DIP	ENSG00000178104.20	3' UTR
chr20	63563716	63563717	-	1	40.227	HELZ2	ENSG00000130589.16	CDS
chr5	72194385	72194386	+	1	40.227	MAP1B	ENSG00000131711.15	CDS
chr10	35641768	35641769	-	1	40.225	FZD8	ENSG00000177283.8	5' UTR
chr2	157311552	157311553	+	1	40.225	GALNT5	ENSG00000136542.9	3' UTR
chr2	238041365	238041366	+	1	40.224	UBE2F	ENSG00000184182.19	3' UTR
chr19	16132838	16132839	+	1	40.221	RAB8A	ENSG00000167461.12	3' UTR
chr10	133420165	133420166	+	1	40.22	MTG1	ENSG00000148824.19	3' UTR
chr3	51392838	51392839	+	1	40.217	RBM15B	ENSG00000259956.2	CDS
chr17	64545705	64545706	-	1	40.215	SMURF2	ENSG00000108854.16	3' UTR
chr16	50154133	50154134	+	1	40.214	TENT4B	ENSG00000121274.14	CDS
chr10	119677599	119677600	+	0.6667	40.211	BAG3	ENSG00000151929.10	3' UTR
chr14	28768321	28768322	+	1	40.211	FOXG1	ENSG00000176165.12	CDS
chr13	48233208	48233209	+	0.6667	40.208	ITM2B	ENSG00000136156.15	5' UTR
chr20	50128090	50128091	-	1	40.207	PEDS1-UBE2V1|PEDS1	ENSG00000124208.16||ENSG00000240849.11	CDS
chr16	15586948	15586949	+	1	40.203	BMERB1	ENSG00000166780.11	3' UTR
chr11	123073462	123073463	-	1	40.201	CLMP	ENSG00000166250.12	3' UTR
chr3	55481072	55481073	-	1	40.2	WNT5A	ENSG00000114251.15	5' UTR
chr12	122978843	122978844	+	1	40.186	OGFOD2	ENSG00000111325.16	CDS
chr11	11963244	11963245	-	0.6667	40.184	DKK3	ENSG00000050165.19	3' UTR
chr3	157363548	157363549	-	1	40.184	VEPH1	ENSG00000197415.12	CDS
chr5	480177	480178	+	0.6667	40.184	SLC9A3-AS1	ENSG00000225138.8	ncRNA
chr20	35504451	35504452	+	1	40.178	CEP250	ENSG00000126001.16	CDS
chr6	106519657	106519658	+	1	40.174	CRYBG1	ENSG00000112297.18	CDS
chr1	151287578	151287579	+	1	40.167	ZNF687	ENSG00000143373.18	CDS
chr20	63627506	63627507	+	1	40.165	MHENCR	ENSG00000232442.3	ncRNA
chr11	46678988	46678989	-	1	40.164	ARHGAP1	ENSG00000175220.12	3' UTR
chr14	105011813	105011814	-	1	40.163	CDCA4	ENSG00000170779.11	CDS
chr6	47286312	47286313	-	1	40.156	TNFRSF21	ENSG00000146072.6	CDS
chr2	10784061	10784062	-	1	40.15	PDIA6	ENSG00000143870.13	3' UTR
chr22	20116324	20116325	-	1	40.15	TRMT2A	ENSG00000099899.15	CDS
chr11	567193	567194	-	0.6667	40.149	MIR210HG	ENSG00000247095.5	ncRNA
chr16	84179070	84179071	-	1	40.149	TAF1C	ENSG00000103168.17	CDS
chr5	73123777	73123778	+	1	40.147	TMEM171	ENSG00000157111.13	CDS
chr9	35609513	35609514	+	1	40.144	TESK1	ENSG00000107140.16	CDS
chr11	2403219	2403220	+	1	40.143	TSSC4	ENSG00000184281.15	CDS
chr1	2405220	2405221	-	0.6667	40.142	PEX10	ENSG00000157911.11	3' UTR
chr12	1490604	1490605	+	1	40.137	ERC1	ENSG00000082805.21	3' UTR
chr17	64212957	64212958	-	1	40.137	TEX2	ENSG00000136478.9	CDS
chr1	155320536	155320537	+	0.6667	40.136	FDPS	ENSG00000160752.15	CDS
chr19	49851158	49851159	+	0.6667	40.134	PTOV1	ENSG00000104960.15	5' UTR
chr11	65116467	65116468	-	1	40.132	ZNHIT2	ENSG00000174276.7	CDS
chr1	29147964	29147965	-	1	40.129	SRSF4	ENSG00000116350.18	3' UTR
chr11	65778009	65778010	-	1	40.129	AP5B1	ENSG00000254470.3	CDS
chr11	62519540	62519541	-	1	40.128	AHNAK	ENSG00000124942.14	CDS
chr17	8159542	8159543	-	0.6667	40.125	VAMP2	ENSG00000220205.9	3' UTR
chr15	55289798	55289799	-	1	40.124	RAB27A	ENSG00000069974.17	5' UTR
chr3	126461925	126461926	-	1	40.124	ZXDC	ENSG00000070476.15	CDS
chr1	6223874	6223875	-	0.6667	40.122	ICMT	ENSG00000116237.16	3' UTR
chr2	38781586	38781587	+	1	40.119	GEMIN6	ENSG00000152147.11	CDS
chr12	51245937	51245938	-	1	40.118	SMAGP	ENSG00000170545.17	3' UTR
chr5	134581139	134581140	+	1	40.114	JADE2	ENSG00000043143.22	3' UTR
chr16	15701776	15701777	+	1	40.113	ENSG00000280206	ENSG00000280206.1	ncRNA
chr10	128108232	128108233	-	1	40.108	MKI67	ENSG00000148773.14	CDS
chr1	154349195	154349196	+	1	40.103	ATP8B2	ENSG00000143515.20	3' UTR
chr6	110958746	110958747	+	0.6667	40.103	GTF3C6	ENSG00000155115.7	5' UTR
chr1	230279860	230279861	+	1	40.095	GALNT2	ENSG00000143641.10	3' UTR
chr2	241495351	241495352	-	1	40.094	STK25	ENSG00000115694.15	3' UTR
chrX	9716690	9716691	+	1	40.092	TBL1X	ENSG00000101849.18	3' UTR
chr1	154963743	154963744	-	1	40.091	SHC1	ENSG00000160691.19	3' UTR
chr9	134158098	134158099	+	1	40.085	WDR5	ENSG00000196363.10	3' UTR
chr19	43646284	43646285	-	1	40.084	PLAUR	ENSG00000011422.12	3' UTR
chr18	8825882	8825883	+	1	40.076	MTCL1	ENSG00000168502.18	CDS
chr5	32531836	32531837	+	1	40.074	SUB1	ENSG00000113387.12	5' UTR
chr12	27780931	27780932	+	1	40.073	KLHL42	ENSG00000087448.11	CDS
chr20	31945723	31945724	-	1	40.073	PDRG1	ENSG00000088356.6	3' UTR
chr20	36784303	36784304	-	1	40.065	SOGA1	ENSG00000149639.15	3' UTR
chr11	65777828	65777829	-	1	40.064	AP5B1	ENSG00000254470.3	3' UTR
chr11	123073423	123073424	-	1	40.064	CLMP	ENSG00000166250.12	3' UTR
chr16	57204994	57204995	+	1	40.063	RSPRY1	ENSG00000159579.14	CDS
chr9	136497163	136497164	-	1	40.058	NOTCH1	ENSG00000148400.13	CDS
chrX	154360447	154360448	-	1	40.057	FLNA	ENSG00000196924.19	CDS
chr15	70832673	70832674	-	0.6667	40.053	LARP6	ENSG00000166173.11	CDS
chr16	14644488	14644489	+	1	40.053	BFAR	ENSG00000103429.11	CDS
chrX	135021798	135021799	-	1	40.053	RTL8B	ENSG00000212747.5	3' UTR
chr2	205795061	205795062	+	1	40.052	NRP2	ENSG00000118257.17	3' UTR
chr16	70661562	70661563	-	1	40.048	MTSS2	ENSG00000132613.16	3' UTR
chr17	79939629	79939630	-	1	40.045	TBC1D16	ENSG00000167291.16	3' UTR
chr2	30640543	30640544	+	0.6667	40.045	LCLAT1	ENSG00000172954.14	CDS
chr7	157138968	157138969	+	1	40.041	UBE3C	ENSG00000009335.18	5' UTR
chr3	98997885	98997886	+	1	40.039	ENSG00000239462	ENSG00000239462.2	ncRNA
chr17	63600894	63600895	+	1	40.037	TACO1	ENSG00000136463.9	5' UTR
chr20	62813558	62813559	+	1	40.035	OGFR	ENSG00000060491.17	CDS
chr11	65998537	65998538	-	1	40.033	EIF1AD	ENSG00000175376.9	3' UTR
chr17	5023933	5023934	+	1	40.033	KIF1C	ENSG00000129250.12	CDS
chr19	49664788	49664789	-	1	40.03	IRF3	ENSG00000126456.16	CDS
chr1	160240189	160240190	-	1	40.023	DCAF8|ENSG00000258465	ENSG00000132716.19||ENSG00000258465.8	CDS
chr17	76391269	76391270	-	1	40.022	UBE2O	ENSG00000175931.13	CDS
chr1	44631973	44631974	+	1	40.021	RNF220	ENSG00000187147.18	5' UTR
chr5	6755225	6755226	+	1	40.017	TENT4A	ENSG00000112941.14	3' UTR
chr9	136378144	136378145	-	0.6667	40.014	SNAPC4	ENSG00000165684.6	CDS
chr2	210153861	210153862	-	1	40.005	KANSL1L	ENSG00000144445.17	CDS
chr17	82443664	82443665	-	1	40.004	CYBC1	ENSG00000178927.19	3' UTR
chr1	201821859	201821860	+	1	40.003	NAV1	ENSG00000134369.16	3' UTR
chr7	116560839	116560840	+	0.6667	40.003	CAV1	ENSG00000105974.13	3' UTR
chr16	70399341	70399342	-	1	40.001	ST3GAL2	ENSG00000157350.13	5' UTR
chr12	6667550	6667551	-	1	40	ZNF384	ENSG00000126746.18	3' UTR
chr7	152464383	152464384	+	0.6667	40	LINC01003	ENSG00000261455.1	ncRNA
chr11	35620622	35620623	+	0.6667	39.997	FJX1	ENSG00000179431.7	3' UTR
chr22	20145489	20145490	+	1	39.997	ZDHHC8	ENSG00000099904.16	3' UTR
chr3	194359778	194359779	-	1	39.994	LRRC15	ENSG00000172061.9	CDS
chr8	63187258	63187259	+	0.6667	39.988	YTHDF3	ENSG00000185728.17	CDS
chr17	17591691	17591692	-	1	39.982	PEMT	ENSG00000133027.18	5' UTR
chrX	48559944	48559945	+	1	39.982	TBC1D25	ENSG00000068354.16	CDS
chr12	56317284	56317285	-	1	39.978	PAN2	ENSG00000135473.16	3' UTR
chr1	56579562	56579563	-	1	39.977	PLPP3	ENSG00000162407.9	5' UTR
chr11	69005275	69005276	-	1	39.976	MRGPRF	ENSG00000172935.9	3' UTR
chr3	16647985	16647986	-	0.6667	39.973	ENSG00000229271	ENSG00000229271.3	ncRNA
chr4	1251805	1251806	+	1	39.971	CTBP1-DT	ENSG00000196810.5	ncRNA
chr4	139556218	139556219	-	1	39.966	SETD7	ENSG00000145391.14	5' UTR
chr20	3047861	3047862	+	1	39.963	MRPS26	ENSG00000125901.6	CDS
chr7	94664735	94664736	+	1	39.958	PEG10	ENSG00000242265.6	CDS
chr7	148800742	148800743	+	1	39.955	CUL1	ENSG00000055130.18	3' UTR
chr15	72752531	72752532	-	1	39.952	ADPGK	ENSG00000159322.18	CDS
chr11	117167698	117167699	+	1	39.951	PAFAH1B2	ENSG00000168092.14	CDS
chr12	48149846	48149847	-	1	39.951	ASB8	ENSG00000177981.11	CDS
chr14	99272192	99272193	-	1	39.947	BCL11B	ENSG00000127152.18	5' UTR
chr3	57557054	57557055	+	1	39.947	PDE12	ENSG00000174840.9	CDS
chr9	130886295	130886296	+	1	39.946	ABL1	ENSG00000097007.19	3' UTR
chr17	37518688	37518689	-	1	39.945	SYNRG	ENSG00000275066.5	3' UTR
chr8	22103078	22103079	+	0.6667	39.945	FHIP2B	ENSG00000158863.22	3' UTR
chr17	28648731	28648732	-	1	39.942	SDF2	ENSG00000132581.10	3' UTR
chr8	143921947	143921948	-	1	39.942	PLEC	ENSG00000178209.17	CDS
chr13	97276245	97276246	+	1	39.939	MBNL2	ENSG00000139793.20	CDS
chr8	144509725	144509726	+	1	39.939	MFSD3	ENSG00000167700.9	CDS
chr1	209676171	209676172	+	1	39.938	G0S2	ENSG00000123689.6	3' UTR
chr10	86965996	86965997	-	1	39.936	ADIRF-AS1	ENSG00000272734.1	ncRNA
chr1	12207525	12207526	+	1	39.933	TNFRSF1B	ENSG00000028137.19	3' UTR
chr1	9729784	9729785	-	1	39.932	CLSTN1	ENSG00000171603.18	3' UTR
chr15	69268447	69268448	+	1	39.932	GLCE	ENSG00000138604.10	CDS
chr1	10304093	10304094	+	1	39.931	KIF1B	ENSG00000054523.20	CDS
chr3	15797708	15797709	-	1	39.93	ANKRD28	ENSG00000206560.12	5' UTR
chr17	76311451	76311452	-	1	39.929	PRPSAP1	ENSG00000161542.17	3' UTR
chr11	2945215	2945216	-	1	39.926	NAP1L4	ENSG00000205531.13	3' UTR
chr2	99399434	99399435	+	1	39.919	EIF5B	ENSG00000158417.11	3' UTR
chr13	46750678	46750679	+	1	39.915	LRCH1	ENSG00000136141.15	3' UTR
chr8	52657691	52657692	-	1	39.899	RB1CC1	ENSG00000023287.13	CDS
chr16	75234958	75234959	-	1	39.894	BCAR1	ENSG00000050820.17	CDS
chr2	98608319	98608320	-	0.6667	39.891	COA5	ENSG00000183513.9	CDS
chr3	15255953	15255954	-	1	39.891	SH3BP5	ENSG00000131370.16	3' UTR
chr18	9547582	9547583	-	1	39.889	PPP4R1	ENSG00000154845.16	3' UTR
chr16	54933772	54933773	+	1	39.886	IRX5	ENSG00000176842.16	CDS
chr8	28753141	28753142	+	1	39.886	EXTL3	ENSG00000012232.10	3' UTR
chr2	127847189	127847190	-	1	39.885	POLR2D	ENSG00000144231.11	3' UTR
chr15	50354320	50354321	-	1	39.884	GABPB1-IT1	ENSG00000285410.1	ncRNA
chr15	75675698	75675699	-	1	39.879	CSPG4	ENSG00000173546.7	CDS
chr16	70156577	70156578	+	0.6667	39.876	PDPR	ENSG00000090857.14	CDS
chr11	214399	214400	+	1	39.875	RIC8A	ENSG00000177963.15	CDS
chr22	30292318	30292319	-	1	39.875	TBC1D10A	ENSG00000099992.16	3' UTR
chr2	9490088	9490089	-	1	39.874	ADAM17	ENSG00000151694.15	3' UTR
chr9	99218463	99218464	-	1	39.873	ALG2	ENSG00000119523.10	CDS
chr22	41826075	41826076	+	1	39.872	CCDC134	ENSG00000100147.14	3' UTR
chr12	132771917	132771918	-	1	39.87	GOLGA3	ENSG00000090615.16	3' UTR
chr19	7899192	7899193	+	1	39.87	LRRC8E	ENSG00000171017.11	CDS
chr17	63774186	63774187	+	1	39.864	DDX42	ENSG00000198231.14	5' UTR
chr1	54742148	54742149	+	1	39.86	TTC4	ENSG00000243725.7	3' UTR
chr1	23751263	23751264	+	1	39.857	ELOA	ENSG00000011007.13	CDS
chr17	74836001	74836002	+	1	39.857	TMEM104	ENSG00000109066.14	CDS
chr7	66554246	66554247	-	1	39.857	RABGEF1P1	ENSG00000229180.9	ncRNA
chr12	56004697	56004698	+	1	39.854	SUOX	ENSG00000139531.13	CDS
chr22	17108945	17108946	+	1	39.852	IL17RA	ENSG00000177663.15	CDS
chr5	14509018	14509019	+	1	39.851	TRIO	ENSG00000038382.22	3' UTR
chr16	28538970	28538971	-	1	39.85	NUPR1	ENSG00000176046.9	5' UTR
chr1	32770159	32770160	+	1	39.844	KIAA1522	ENSG00000162522.11	CDS
chr1	153828076	153828077	-	1	39.842	GATAD2B	ENSG00000143614.10	CDS
chr2	241690038	241690039	+	1	39.842	ING5	ENSG00000168395.16	5' UTR
chr1	46035358	46035359	+	1	39.836	MAST2	ENSG00000086015.23	CDS
chr6	161049496	161049497	+	0.6667	39.836	MAP3K4	ENSG00000085511.20	CDS
chr2	232550688	232550689	+	1	39.834	EIF4E2	ENSG00000135930.15	5' UTR
chr6	13977392	13977393	+	1	39.834	RNF182	ENSG00000180537.13	CDS
chr19	17555683	17555684	+	1	39.829	COLGALT1	ENSG00000130309.12	5' UTR
chr3	9470628	9470629	+	1	39.829	SETD5	ENSG00000168137.20	CDS
chr19	45784150	45784151	-	1	39.827	DMWD	ENSG00000185800.12	3' UTR
chr5	141987856	141987857	+	1	39.827	RNF14	ENSG00000013561.18	3' UTR
chr9	89013364	89013365	-	1	39.827	SHC3	ENSG00000148082.10	3' UTR
chr1	89714741	89714742	+	1	39.826	LRRC8C	ENSG00000171488.15	CDS
chr8	65719271	65719272	-	0.6667	39.812	PDE7A	ENSG00000205268.11	3' UTR
chr1	155015651	155015652	+	1	39.811	ZBTB7B	ENSG00000160685.14	CDS
chr16	51141477	51141478	-	1	39.811	SALL1	ENSG00000103449.13	CDS
chr3	149965184	149965185	-	1	39.81	PFN2	ENSG00000070087.15	3' UTR
chr22	46238138	46238139	+	1	39.809	PPARA	ENSG00000186951.17	3' UTR
chrX	9716334	9716335	+	1	39.807	TBL1X	ENSG00000101849.18	3' UTR
chr16	30659028	30659029	+	0.6667	39.806	FBRS	ENSG00000156860.16	5' UTR
chr2	25928945	25928946	-	1	39.8	KIF3C	ENSG00000084731.15	3' UTR
chr15	58597206	58597207	-	1	39.798	ADAM10	ENSG00000137845.15	3' UTR
chr1	156751663	156751664	-	1	39.795	HDGF	ENSG00000143321.19	5' UTR
chr1	120156919	120156920	-	1	39.793	SEC22B	ENSG00000265808.4	3' UTR
chr15	41298292	41298293	+	1	39.793	OIP5-AS1	ENSG00000247556.6	ncRNA
chr2	85322316	85322317	-	1	39.792	TGOLN2	ENSG00000152291.15	3' UTR
chr8	106271982	106271983	+	1	39.792	OXR1	ENSG00000164830.19	Intron
chr4	113761381	113761382	-	1	39.784	CAMK2D	ENSG00000145349.19	5' UTR
chr9	130135163	130135164	+	1	39.783	GPR107	ENSG00000148358.20	3' UTR
chr22	26526162	26526163	-	1	39.782	TPST2	ENSG00000128294.16	3' UTR
chr18	48921755	48921756	-	1	39.781	SMAD7	ENSG00000101665.10	CDS
chr18	70325395	70325396	+	1	39.777	SOCS6	ENSG00000170677.6	CDS
chr16	67843685	67843686	+	1	39.776	THAP11	ENSG00000168286.3	3' UTR
chr2	74530156	74530157	+	1	39.768	HTRA2	ENSG00000115317.13	CDS
chr5	78509977	78509978	-	1	39.768	LHFPL2	ENSG00000145685.14	CDS
chr17	65014428	65014429	-	1	39.766	GNA13	ENSG00000120063.10	CDS
chr19	8438615	8438616	+	1	39.766	MARCHF2	ENSG00000099785.11	3' UTR
chr6	151365784	151365785	-	1	39.762	ZBTB2	ENSG00000181472.5	CDS
chr1	51878391	51878392	-	1	39.76	NRDC	ENSG00000078618.23	CDS
chr19	45712779	45712780	-	1	39.759	FBXO46	ENSG00000177051.6	CDS
chr14	89963552	89963553	+	1	39.753	TDP1	ENSG00000042088.14	CDS
chr11	62527024	62527025	-	1	39.752	AHNAK	ENSG00000124942.14	CDS
chr19	18196579	18196580	+	1	39.751	MPV17L2	ENSG00000254858.10	3' UTR
chr11	57816368	57816369	+	1	39.748	CTNND1	ENSG00000198561.16	3' UTR
chr9	35089020	35089021	-	1	39.748	PIGO	ENSG00000165282.15	3' UTR
chr15	55359744	55359745	-	1	39.747	CCPG1	ENSG00000260916.8	CDS
chr12	49026673	49026674	-	1	39.742	KMT2D	ENSG00000167548.18	CDS
chr15	40472422	40472423	+	1	39.74	CHST14	ENSG00000169105.8	3' UTR
chr1	119916551	119916552	-	0.6667	39.739	NOTCH2	ENSG00000134250.21	CDS
chr11	64227103	64227104	+	1	39.738	NUDT22	ENSG00000149761.9	CDS
chr1	27547481	27547482	-	1	39.731	AHDC1	ENSG00000126705.15	CDS
chr16	2764475	2764476	+	1	39.728	SRRM2	ENSG00000167978.17	CDS
chr5	168486470	168486471	+	1	39.725	RARS1	ENSG00000113643.9	5' UTR
chr10	51699280	51699281	-	1	39.724	CSTF2T	ENSG00000177613.9	CDS
chr1	23310260	23310261	-	1	39.722	HNRNPR	ENSG00000125944.21	3' UTR
chr4	184826064	184826065	-	0.6667	39.722	ACSL1	ENSG00000151726.15	5' UTR
chr2	46384560	46384561	+	0.6667	39.715	EPAS1	ENSG00000116016.14	CDS
chr5	181260091	181260092	-	1	39.715	TRIM52	ENSG00000183718.6	CDS
chr8	94262318	94262319	-	1	39.714	GEM	ENSG00000164949.8	5' UTR
chr12	118160178	118160179	-	1	39.713	TAOK3	ENSG00000135090.14	CDS
chr15	64865592	64865593	+	1	39.711	PLEKHO2	ENSG00000241839.10	CDS
chr1	205810741	205810742	-	1	39.709	SLC41A1	ENSG00000133065.11	5' UTR
chr11	28108124	28108125	-	0.6667	39.709	KIF18A	ENSG00000121621.7	5' UTR
chr13	80337335	80337336	-	1	39.709	SPRY2	ENSG00000136158.12	CDS
chr20	3785914	3785915	-	1	39.703	CENPB	ENSG00000125817.8	CDS
chr11	118902210	118902211	-	1	39.695	BCL9L	ENSG00000186174.13	CDS
chr19	48873680	48873681	+	1	39.692	PPP1R15A	ENSG00000087074.8	CDS
chr11	33705622	33705623	-	1	39.69	CD59	ENSG00000085063.17	3' UTR
chr11	118901041	118901042	-	1	39.679	BCL9L	ENSG00000186174.13	CDS
chrX	71544742	71544743	+	1	39.679	OGT	ENSG00000147162.15	Intron
chr1	201623054	201623055	+	1	39.676	NAV1	ENSG00000134369.16	CDS
chr3	197889463	197889464	-	1	39.676	IQCG	ENSG00000114473.14	3' UTR
chr5	97167596	97167597	-	1	39.676	RIOK2	ENSG00000058729.11	CDS
chr7	135165862	135165863	-	1	39.674	CYREN	ENSG00000122783.17	3' UTR
chr17	63819585	63819586	-	1	39.67	FTSJ3	ENSG00000108592.17	3' UTR
chr9	35108004	35108005	-	1	39.669	FAM214B	ENSG00000005238.20	CDS
chr15	78498117	78498118	+	1	39.666	IREB2	ENSG00000136381.13	CDS
chrX	119871002	119871003	-	0.6667	39.664	RNF113A	ENSG00000125352.6	CDS
chr5	68226624	68226625	+	0.6667	39.655	PIK3R1	ENSG00000145675.16	5' UTR
chr2	65088413	65088414	-	1	39.654	RAB1A	ENSG00000138069.18	3' UTR
chr8	18872342	18872343	-	0.6667	39.654	PSD3	ENSG00000156011.18	CDS
chr16	58707414	58707415	-	1	39.651	GOT2	ENSG00000125166.13	3' UTR
chr12	123253816	123253817	+	0.6667	39.64	MTRFR	ENSG00000130921.9	CDS
chr5	172334227	172334228	-	1	39.638	SH3PXD2B	ENSG00000174705.13	3' UTR
chr1	42958867	42958868	-	1	39.637	SLC2A1	ENSG00000117394.24	5' UTR
chr2	96252588	96252589	-	1	39.636	TMEM127	ENSG00000135956.9	3' UTR
chr3	105367278	105367279	+	1	39.636	ALCAM	ENSG00000170017.12	5' UTR
chr22	35659236	35659237	+	1	39.635	APOL6	ENSG00000221963.6	CDS
chr5	150115533	150115534	-	1	39.634	PDGFRB	ENSG00000113721.14	3' UTR
chr14	92748625	92748626	-	1	39.633	LGMN	ENSG00000100600.15	5' UTR
chr16	77283632	77283633	-	1	39.633	ADAMTS18	ENSG00000140873.16	3' UTR
chr2	207753826	207753827	+	1	39.632	CCNYL1	ENSG00000163249.13	3' UTR
chr7	79459669	79459670	+	1	39.627	MAGI2-AS3	ENSG00000234456.10	ncRNA
chr22	50581237	50581238	-	1	39.62	CHKB	ENSG00000100288.20	Intron
chr16	87329543	87329544	-	0.6667	39.619	FBXO31	ENSG00000103264.18	3' UTR
chr6	30743748	30743749	-	1	39.618	IER3	ENSG00000137331.12	3' UTR
chr17	41811153	41811154	-	1	39.615	P3H4	ENSG00000141696.13	CDS
chr12	76559770	76559771	-	1	39.613	OSBPL8	ENSG00000091039.17	5' UTR
chr17	80393729	80393730	+	1	39.613	RNF213	ENSG00000173821.20	3' UTR
chr2	71348985	71348986	+	1	39.609	ZNF638	ENSG00000075292.19	CDS
chr10	97677796	97677797	-	1	39.608	AVPI1	ENSG00000119986.7	3' UTR
chr4	87047502	87047503	+	1	39.607	AFF1	ENSG00000172493.23	CDS
chr17	50696004	50696005	-	1	39.605	ANKRD40	ENSG00000154945.7	CDS
chr2	74426055	74426056	-	1	39.605	RTKN	ENSG00000114993.17	3' UTR
chr2	96328155	96328156	+	1	39.605	ITPRIPL1	ENSG00000198885.10	CDS
chr14	104941396	104941397	-	1	39.604	AHNAK2	ENSG00000185567.7	CDS
chr17	7848748	7848749	+	1	39.603	KDM6B	ENSG00000132510.11	CDS
chr9	37441037	37441038	-	0.6667	39.602	ZBTB5	ENSG00000168795.5	CDS
chr16	23524237	23524238	-	0.6667	39.6	EARS2	ENSG00000103356.18	3' UTR
chr2	25928297	25928298	-	0.6667	39.6	KIF3C	ENSG00000084731.15	3' UTR
chr15	66548538	66548539	+	1	39.598	ZWILCH	ENSG00000174442.12	3' UTR
chr5	168568869	168568870	-	1	39.596	PANK3	ENSG00000120137.7	CDS
chr2	69245740	69245741	+	1	39.589	ANTXR1	ENSG00000169604.21	3' UTR
chr20	63563059	63563060	-	1	39.589	HELZ2	ENSG00000130589.16	CDS
chr9	133098539	133098540	-	1	39.583	RALGDS|ENSG00000285245	ENSG00000285245.1||ENSG00000160271.16	3' UTR
chr18	74520746	74520747	+	1	39.574	CNDP2	ENSG00000133313.15	3' UTR
chr6	111591607	111591608	-	1	39.574	TRAF3IP2	ENSG00000056972.21	CDS
chr6	152974977	152974978	-	1	39.574	FBXO5	ENSG00000112029.10	CDS
chr9	4741201	4741202	-	1	39.573	AK3	ENSG00000147853.17	5' UTR
chr14	70032054	70032055	+	1	39.569	SMOC1	ENSG00000198732.11	3' UTR
chr1	208216920	208216921	-	1	39.566	PLXNA2	ENSG00000076356.7	CDS
chr20	62202462	62202463	+	1	39.566	MTG2	ENSG00000101181.18	3' UTR
chr5	78487818	78487819	-	1	39.566	LHFPL2	ENSG00000145685.14	3' UTR
chr1	150266512	150266513	-	1	39.565	APH1A	ENSG00000117362.13	3' UTR
chr16	89563143	89563144	+	0.6667	39.563	RPL13	ENSG00000167526.14	3' UTR
chr1	28334815	28334816	+	1	39.559	MED18	ENSG00000130772.14	CDS
chr10	71299269	71299270	+	1	39.559	UNC5B	ENSG00000107731.12	CDS
chr2	132645968	132645969	+	1	39.559	GPR39	ENSG00000183840.7	3' UTR
chr4	22388227	22388228	-	0.6667	39.558	ADGRA3	ENSG00000152990.14	CDS
chr8	1956844	1956845	+	1	39.556	ARHGEF10	ENSG00000104728.16	CDS
chr11	59575826	59575827	-	1	39.554	OSBP	ENSG00000110048.12	3' UTR
chr17	30464977	30464978	+	0.6667	39.553	CPD	ENSG00000108582.12	3' UTR
chr18	58984373	58984374	+	0.6667	39.547	ZNF532	ENSG00000074657.14	CDS
chr5	33467800	33467801	+	1	39.544	TARS1	ENSG00000113407.14	3' UTR
chr3	194356211	194356212	-	1	39.538	LRRC15	ENSG00000172061.9	3' UTR
chr19	45424380	45424381	-	1	39.536	ERCC1	ENSG00000012061.16	Intron
chr15	67194953	67194954	+	1	39.535	SMAD3	ENSG00000166949.17	3' UTR
chr20	23047988	23047989	-	1	39.534	THBD	ENSG00000178726.7	CDS
chr10	119036055	119036056	-	1	39.533	EIF3A	ENSG00000107581.13	CDS
chr2	218404444	218404445	+	1	39.532	CTDSP1	ENSG00000144579.8	3' UTR
chr1	100038096	100038097	+	0.6667	39.531	MFSD14A	ENSG00000156875.14	5' UTR
chr11	65891456	65891457	+	1	39.531	CCDC85B	ENSG00000175602.4	3' UTR
chr3	131383289	131383290	+	1	39.531	NUDT16	ENSG00000198585.12	CDS
chr3	194358166	194358167	-	1	39.528	LRRC15	ENSG00000172061.9	3' UTR
chr17	79048671	79048672	+	1	39.527	C1QTNF1	ENSG00000173918.15	3' UTR
chr4	169269074	169269075	-	1	39.527	SH3RF1	ENSG00000154447.15	CDS
chr1	1255045	1255046	-	1	39.524	UBE2J2	ENSG00000160087.21	3' UTR
chr9	137083281	137083282	+	1	39.523	UAP1L1	ENSG00000197355.11	3' UTR
chr2	219484649	219484650	+	1	39.521	SPEG	ENSG00000072195.15	CDS
chr1	1232630	1232631	+	1	39.52	B3GALT6	ENSG00000176022.7	CDS
chr10	91630140	91630141	-	1	39.517	PPP1R3C	ENSG00000119938.9	CDS
chr19	53875602	53875603	+	1	39.517	MYADM	ENSG00000179820.16	3' UTR
chr12	1494238	1494239	+	1	39.516	ERC1	ENSG00000082805.21	3' UTR
chr19	48482242	48482243	+	0.6667	39.513	CYTH2	ENSG00000105443.16	3' UTR
chr10	100151359	100151360	-	1	39.511	ERLIN1	ENSG00000107566.14	3' UTR
chr10	103600168	103600169	-	1	39.51	SH3PXD2A	ENSG00000107957.17	3' UTR
chr19	55640749	55640750	+	1	39.51	ZNF581|ZNF580	ENSG00000171425.10||ENSG00000213015.9	Intron
chr4	88728307	88728308	-	1	39.51	FAM13A	ENSG00000138640.15	3' UTR
chr11	60906541	60906542	-	1	39.509	PRPF19	ENSG00000110107.9	5' UTR
chr8	33512247	33512248	-	1	39.509	TTI2	ENSG00000129696.13	CDS
chr5	37815925	37815926	-	0.6667	39.504	GDNF	ENSG00000168621.15	CDS
chr10	75400177	75400178	-	0.6667	39.502	ZNF503	ENSG00000165655.17	CDS
chr12	57727278	57727279	+	1	39.5	OS9	ENSG00000135506.17	3' UTR
chr3	127034251	127034252	+	1	39.498	PLXNA1	ENSG00000114554.12	3' UTR
chr19	16576180	16576181	-	1	39.497	MED26	ENSG00000105085.11	CDS
chr7	98216827	98216828	-	1	39.497	TECPR1	ENSG00000205356.10	3' UTR
chr9	104785560	104785561	-	0.6667	39.497	ABCA1	ENSG00000165029.17	CDS
chr12	123271855	123271856	-	0.6667	39.495	CDK2AP1	ENSG00000111328.7	5' UTR
chr3	184170682	184170683	+	1	39.495	DVL3	ENSG00000161202.20	CDS
chr2	25743165	25743166	-	0.6667	39.485	ASXL2	ENSG00000143970.18	CDS
chr14	71589073	71589074	+	1	39.48	SIPA1L1	ENSG00000197555.10	CDS
chr19	7922972	7922973	+	1	39.48	SNAPC2	ENSG00000104976.12	3' UTR
chr6	148548491	148548492	+	1	39.48	SASH1	ENSG00000111961.19	CDS
chr10	110964386	110964387	+	1	39.478	SHOC2	ENSG00000108061.13	CDS
chr14	70977040	70977041	+	1	39.474	PCNX1	ENSG00000100731.16	CDS
chr1	214647006	214647007	+	1	39.472	CENPF	ENSG00000117724.14	CDS
chr16	18829625	18829626	-	1	39.472	SMG1	ENSG00000157106.18	CDS
chr22	24542370	24542371	-	1	39.472	GUCD1	ENSG00000138867.17	3' UTR
chr11	3827050	3827051	-	1	39.469	RHOG	ENSG00000177105.10	3' UTR
chr11	66624376	66624377	+	1	39.463	RBM14	ENSG00000239306.5	CDS
chr2	119264584	119264585	+	1	39.461	STEAP3	ENSG00000115107.20	3' UTR
chr1	36093612	36093613	+	1	39.46	ADPRS	ENSG00000116863.11	3' UTR
chr14	105250415	105250416	+	1	39.459	BTBD6	ENSG00000184887.14	CDS
chr16	86580048	86580049	+	1	39.456	FOXL1	ENSG00000176678.6	3' UTR
chr3	143985628	143985629	+	0.6667	39.452	DIPK2A	ENSG00000181744.9	CDS
chr3	183829632	183829633	-	0.6667	39.452	PARL	ENSG00000175193.14	CDS
chr19	2717345	2717346	-	1	39.45	DIRAS1	ENSG00000176490.5	CDS
chr6	127287163	127287164	+	1	39.448	RNF146	ENSG00000118518.17	CDS
chr1	32695909	32695910	-	0.6667	39.445	SYNC	ENSG00000162520.15	CDS
chr16	84179406	84179407	-	1	39.444	TAF1C	ENSG00000103168.17	CDS
chr11	118751888	118751889	-	1	39.443	DDX6	ENSG00000110367.14	3' UTR
chr17	59697567	59697568	-	1	39.443	PTRH2	ENSG00000141378.15	CDS
chr1	153645293	153645294	+	0.6667	39.441	CHTOP	ENSG00000160679.13	3' UTR
chr10	112445382	112445383	-	1	39.441	ZDHHC6	ENSG00000023041.12	CDS
chr9	128107717	128107718	+	1	39.441	SLC25A25	ENSG00000148339.13	3' UTR
chr16	30739387	30739388	+	1	39.436	SRCAP	ENSG00000080603.17	CDS
chr12	56206597	56206598	-	1	39.43	RNF41	ENSG00000181852.18	CDS
chr7	66639089	66639090	+	1	39.43	KCTD7	ENSG00000243335.10	CDS
chr12	122341202	122341203	-	1	39.428	CLIP1	ENSG00000130779.22	CDS
chr14	55352440	55352441	+	1	39.425	FBXO34	ENSG00000178974.11	CDS
chr8	22603561	22603562	+	1	39.425	C8orf58	ENSG00000241852.11	3' UTR
chr3	136945836	136945837	+	1	39.423	NCK1	ENSG00000158092.7	CDS
chr4	147634494	147634495	+	1	39.418	TMEM184C	ENSG00000164168.8	3' UTR
chr19	10836209	10836210	-	1	39.41	TMED1	ENSG00000099203.7	5' UTR
chr19	50798810	50798811	-	1	39.409	C19orf48	ENSG00000167747.17	ncRNA
chr1	43704664	43704665	+	0.6667	39.408	KDM4A	ENSG00000066135.13	3' UTR
chr17	45108246	45108247	+	1	39.407	NMT1	ENSG00000136448.13	3' UTR
chr16	70156862	70156863	+	0.6667	39.399	PDPR	ENSG00000090857.14	CDS
chr2	73088742	73088743	-	1	39.398	RAB11FIP5	ENSG00000135631.17	CDS
chr9	38068373	38068374	-	0.6667	39.396	SHB	ENSG00000107338.10	CDS
chr17	58495231	58495232	-	1	39.39	MTMR4	ENSG00000108389.10	CDS
chr10	102139699	102139700	+	1	39.389	PPRC1	ENSG00000148840.11	CDS
chr20	32434925	32434926	+	1	39.387	ASXL1	ENSG00000171456.21	CDS
chr9	122910988	122910989	-	1	39.385	ZBTB6	ENSG00000186130.5	CDS
chr3	51393479	51393480	+	1	39.384	RBM15B	ENSG00000259956.2	CDS
chr8	109564718	109564719	+	1	39.384	EBAG9	ENSG00000147654.16	3' UTR
chr14	75049488	75049489	-	1	39.383	MLH3	ENSG00000119684.16	CDS
chr17	18277782	18277783	-	1	39.381	TOP3A	ENSG00000177302.15	CDS
chr17	1001875	1001876	+	1	39.38	TIMM22	ENSG00000177370.5	3' UTR
chr6	4060524	4060525	+	1	39.38	PRPF4B	ENSG00000112739.17	CDS
chr11	65618691	65618692	+	1	39.378	PCNX3	ENSG00000197136.5	CDS
chr1	161171712	161171713	-	1	39.373	B4GALT3	ENSG00000158850.15	3' UTR
chr22	41246035	41246036	-	0.6667	39.37	RANGAP1	ENSG00000100401.20	3' UTR
chr16	1364539	1364540	-	1	39.368	UNKL	ENSG00000059145.19	3' UTR
chr5	134578647	134578648	+	1	39.368	JADE2	ENSG00000043143.22	CDS
chr4	79905764	79905765	-	0.6667	39.367	ANTXR2	ENSG00000163297.18	3' UTR
chr9	120439831	120439832	-	0.6667	39.367	CDK5RAP2	ENSG00000136861.19	CDS
chr8	38996972	38996973	+	1	39.364	ADAM9	ENSG00000168615.13	5' UTR
chr1	229594794	229594795	-	1	39.363	TAF5L	ENSG00000135801.11	CDS
chr11	57310127	57310128	-	1	39.361	TNKS1BP1	ENSG00000149115.14	CDS
chr12	32327647	32327648	+	1	39.36	BICD1	ENSG00000151746.15	CDS
chr8	38848131	38848132	+	1	39.36	TACC1	ENSG00000147526.20	3' UTR
chrX	136874062	136874063	-	1	39.356	RBMX	ENSG00000147274.14	3' UTR
chr20	3646835	3646836	+	1	39.354	ATRN	ENSG00000088812.18	CDS
chr3	47846677	47846678	+	1	39.354	DHX30	ENSG00000132153.15	CDS
chr7	108472441	108472442	-	1	39.354	PNPLA8	ENSG00000135241.17	CDS
chr3	11206530	11206531	-	1	39.351	ENSG00000285906	ENSG00000285906.2	ncRNA
chr9	124877165	124877166	+	1	39.351	ARPC5L	ENSG00000136950.13	3' UTR
chr8	37697334	37697335	+	1	39.346	ZNF703	ENSG00000183779.7	CDS
chr16	521400	521401	+	1	39.345	RAB11FIP3	ENSG00000090565.17	3' UTR
chr1	155016392	155016393	+	1	39.344	ZBTB7B	ENSG00000160685.14	CDS
chr8	142664246	142664247	-	1	39.344	JRK	ENSG00000234616.9	3' UTR
chr5	76734534	76734535	+	0.6667	39.342	F2R	ENSG00000181104.7	3' UTR
chr9	4706122	4706123	+	1	39.337	CDC37L1	ENSG00000106993.12	3' UTR
chr2	241499956	241499957	-	1	39.336	STK25	ENSG00000115694.15	Intron
chr8	56217742	56217743	+	0.6667	39.336	CHCHD7	ENSG00000170791.18	3' UTR
chr12	68841947	68841948	+	1	39.333	MDM2	ENSG00000135679.27	3' UTR
chr13	36304502	36304503	-	1	39.327	SPART	ENSG00000133104.14	CDS
chr15	79322444	79322445	+	1	39.327	TMED3	ENSG00000166557.14	3' UTR
chr19	55500622	55500623	+	1	39.319	SSC5D	ENSG00000179954.16	CDS
chr7	112772929	112772930	-	1	39.316	TMEM168	ENSG00000146802.13	CDS
chr12	53382991	53382992	+	1	39.315	SP1	ENSG00000185591.10	CDS
chr3	156678513	156678514	+	1	39.314	TIPARP	ENSG00000163659.13	CDS
chr6	33204011	33204012	+	1	39.314	SLC39A7	ENSG00000112473.19	3' UTR
chr10	99755836	99755837	+	1	39.308	CUTC	ENSG00000119929.13	3' UTR
chr2	233840733	233840734	-	0.6667	39.297	HJURP	ENSG00000123485.12	CDS
chr3	123271916	123271917	+	1	39.29	SEC22A	ENSG00000121542.12	3' UTR
chr4	186611513	186611514	-	1	39.29	FAT1	ENSG00000083857.15	CDS
chr11	47565728	47565729	+	0.6667	39.287	PTPMT1	ENSG00000110536.14	CDS
chr3	182945082	182945083	-	1	39.287	DCUN1D1	ENSG00000043093.15	3' UTR
chr16	68259355	68259356	+	1	39.283	PLA2G15	ENSG00000103066.13	CDS
chr20	4070177	4070178	-	1	39.28	ENSG00000205300	ENSG00000205300.3	ncRNA
chr1	40257758	40257759	-	1	39.279	ZMPSTE24-DT	ENSG00000259943.2	ncRNA
chr20	2117183	2117184	+	1	39.279	STK35	ENSG00000125834.13	CDS
chr11	320847	320848	-	1	39.275	IFITM3	ENSG00000142089.17	5' UTR
chr14	59504065	59504066	+	1	39.274	JKAMP	ENSG00000050130.18	CDS
chr1	99688982	99688983	+	1	39.272	PALMD	ENSG00000099260.12	CDS
chr1	11750280	11750281	+	1	39.269	AGTRAP	ENSG00000177674.16	CDS
chr2	32415534	32415535	+	1	39.269	BIRC6	ENSG00000115760.16	CDS
chr4	145514660	145514661	+	1	39.269	SMAD1	ENSG00000170365.10	CDS
chr3	50236213	50236214	+	1	39.265	GNAI2	ENSG00000114353.17	5' UTR
chr6	12121306	12121307	+	0.6667	39.257	HIVEP1	ENSG00000095951.17	CDS
chr11	33669447	33669448	+	1	39.254	KIAA1549L	ENSG00000110427.17	3' UTR
chr13	108210127	108210128	-	1	39.252	LIG4	ENSG00000174405.15	CDS
chr2	241315671	241315672	-	0.6667	39.248	HDLBP	ENSG00000115677.18	5' UTR
chr2	241728368	241728369	+	1	39.245	ING5	ENSG00000168395.16	3' UTR
chr1	172610145	172610146	+	1	39.243	SUCO	ENSG00000094975.14	CDS
chr2	24707633	24707634	+	1	39.242	NCOA1	ENSG00000084676.16	CDS
chr1	1402079	1402080	-	1	39.241	MRPL20	ENSG00000242485.6	3' UTR
chr16	2708328	2708329	+	0.6667	39.24	KCTD5	ENSG00000167977.9	3' UTR
chr12	101765015	101765016	-	1	39.237	GNPTAB	ENSG00000111670.16	CDS
chr1	52033299	52033300	-	1	39.235	KTI12	ENSG00000198841.4	CDS
chr12	120097296	120097297	-	1	39.231	RAB35	ENSG00000111737.12	CDS
chr16	87492137	87492138	-	1	39.229	ZCCHC14	ENSG00000140948.13	CDS
chr22	38317333	38317334	-	1	39.228	CSNK1E	ENSG00000213923.13	5' UTR
chr12	123472385	123472386	-	1	39.227	RILPL1	ENSG00000188026.13	3' UTR
chr17	3861114	3861115	-	1	39.226	CAMKK1	ENSG00000004660.15	3' UTR
chr11	30331035	30331036	+	1	39.225	ARL14EP	ENSG00000152219.5	CDS
chr4	2699875	2699876	+	1	39.223	FAM193A	ENSG00000125386.16	CDS
chr7	17339437	17339438	+	1	39.222	AHR|ENSG00000283321	ENSG00000283321.1||ENSG00000106546.14	CDS
chr13	29514511	29514512	-	1	39.219	SLC7A1	ENSG00000139514.13	CDS
chr1	10304659	10304660	+	1	39.217	KIF1B	ENSG00000054523.20	3' UTR
chr3	75422383	75422384	-	1	39.213	FAM86DP	ENSG00000244026.8	ncRNA
chr7	895469	895470	+	1	39.207	GET4	ENSG00000239857.7	3' UTR
chr14	75469474	75469475	+	1	39.204	JDP2	ENSG00000140044.13	CDS
chr1	9104066	9104067	-	1	39.201	GPR157	ENSG00000180758.12	3' UTR
chr14	74494993	74494994	+	1	39.201	ISCA2	ENSG00000165898.14	CDS
chr7	156683925	156683926	-	1	39.2	LMBR1	ENSG00000105983.23	3' UTR
chr5	72205343	72205344	+	1	39.199	MAP1B	ENSG00000131711.15	3' UTR
chr11	62531945	62531946	-	1	39.193	AHNAK	ENSG00000124942.14	CDS
chr20	63932695	63932696	+	1	39.193	DNAJC5	ENSG00000101152.11	3' UTR
chr7	128310642	128310643	-	1	39.188	RBM28	ENSG00000106344.8	3' UTR
chr12	108519828	108519829	+	0.6667	39.185	FICD	ENSG00000198855.7	3' UTR
chr7	128529882	128529883	-	1	39.185	ENSG00000273270	ENSG00000273270.1	ncRNA
chr1	101087024	101087025	+	0.6667	39.183	DPH5-DT	ENSG00000233184.9	ncRNA
chr18	75286155	75286156	+	1	39.178	TSHZ1	ENSG00000179981.11	CDS
chr4	39062780	39062781	+	1	39.175	KLHL5	ENSG00000109790.18	CDS
chr11	83157415	83157416	+	1	39.173	PCF11	ENSG00000165494.12	5' UTR
chr7	2380627	2380628	+	0.6667	39.166	EIF3B	ENSG00000106263.19	3' UTR
chr15	75689129	75689130	-	1	39.163	CSPG4	ENSG00000173546.7	CDS
chr6	149680034	149680035	-	1	39.158	LATS1	ENSG00000131023.13	CDS
chr18	35709803	35709804	+	1	39.157	GALNT1	ENSG00000141429.14	3' UTR
chr4	113903034	113903035	-	1	39.151	ARSJ	ENSG00000180801.14	CDS
chr12	42087497	42087498	-	1	39.148	GXYLT1	ENSG00000151233.11	3' UTR
chr1	25832157	25832158	+	1	39.147	MTFR1L	ENSG00000117640.18	3' UTR
chr17	28326678	28326679	+	1	39.146	TMEM97	ENSG00000109084.14	CDS
chr20	63590290	63590291	-	1	39.142	GMEB2	ENSG00000101216.11	CDS
chr1	41513130	41513131	-	1	39.14	HIVEP3	ENSG00000127124.16	CDS
chr1	206647993	206647994	+	1	39.137	DYRK3	ENSG00000143479.18	CDS
chr1	150266050	150266051	-	1	39.13	APH1A	ENSG00000117362.13	3' UTR
chr3	39142864	39142865	-	1	39.13	CSRNP1	ENSG00000144655.15	3' UTR
chr16	66566821	66566822	+	1	39.127	CMTM1	ENSG00000089505.18	CDS
chr12	26068817	26068818	+	1	39.126	RASSF8	ENSG00000123094.16	CDS
chr10	80454320	80454321	+	0.6667	39.113	TSPAN14	ENSG00000108219.16	5' UTR
chr6	30591259	30591260	+	1	39.112	ABCF1	ENSG00000204574.14	3' UTR
chr1	154349235	154349236	+	1	39.11	ATP8B2	ENSG00000143515.20	3' UTR
chr15	89316540	89316541	-	1	39.109	POLG	ENSG00000140521.17	3' UTR
chr8	19851692	19851693	+	0.6667	39.108	INTS10	ENSG00000104613.12	CDS
chr7	116953500	116953501	+	1	39.107	ST7	ENSG00000004866.22	5' UTR
chr5	74629787	74629788	-	0.6667	39.101	ENC1	ENSG00000171617.15	3' UTR
chr22	29312622	29312623	+	1	39.098	GAS2L1	ENSG00000185340.16	3' UTR
chr3	196472507	196472508	-	1	39.098	RNF168	ENSG00000163961.4	CDS
chr16	31477789	31477790	+	1	39.094	TGFB1I1	ENSG00000140682.19	3' UTR
chr7	2234944	2234945	-	1	39.089	MRM2	ENSG00000122687.19	3' UTR
chr20	32435123	32435124	+	1	39.087	ASXL1	ENSG00000171456.21	CDS
chr3	12899372	12899373	-	1	39.086	IQSEC1	ENSG00000144711.16	3' UTR
chr1	23083585	23083586	+	1	39.084	KDM1A	ENSG00000004487.18	3' UTR
chr2	58159652	58159653	-	1	39.084	FANCL	ENSG00000115392.13	3' UTR
chr21	36146404	36146405	+	1	39.081	CBR3	ENSG00000159231.6	CDS
chr5	141319097	141319098	-	1	39.076	TAF7	ENSG00000178913.9	CDS
chr12	100624074	100624075	+	1	39.069	GAS2L3	ENSG00000139354.11	CDS
chr5	112867456	112867457	+	1	39.069	SRP19	ENSG00000153037.15	CDS
chr11	64933964	64933965	+	1	39.068	PPP2R5B	ENSG00000068971.14	3' UTR
chr2	65021336	65021337	+	1	39.068	SLC1A4	ENSG00000115902.11	3' UTR
chr3	47017092	47017093	-	1	39.068	SETD2	ENSG00000181555.22	CDS
chr11	2403790	2403791	+	1	39.059	TSSC4	ENSG00000184281.15	3' UTR
chr19	55461630	55461631	-	1	39.059	ISOC2	ENSG00000063241.8	5' UTR
chr6	90516490	90516491	-	1	39.058	MAP3K7	ENSG00000135341.19	3' UTR
chr16	2114473	2114474	-	1	39.055	PKD1	ENSG00000008710.20	CDS
chr16	89280308	89280309	-	1	39.054	ANKRD11	ENSG00000167522.17	CDS
chr8	18867821	18867822	-	0.6667	39.053	PSD3	ENSG00000156011.18	CDS
chr8	89925179	89925180	+	1	39.052	OSGIN2	ENSG00000164823.11	CDS
chr1	20500308	20500309	-	1	39.051	MUL1	ENSG00000090432.7	3' UTR
chrX	103331560	103331561	+	1	39.05	TCEAL7	ENSG00000182916.8	CDS
chr16	71649144	71649145	-	1	39.045	PHLPP2	ENSG00000040199.18	CDS
chr1	39387512	39387513	+	0.6667	39.044	MACF1	ENSG00000127603.32	CDS
chr3	119415868	119415869	+	1	39.042	ARHGAP31	ENSG00000031081.11	CDS
chr12	11172099	11172100	+	1	39.03	SMIM10L1	ENSG00000256537.5	3' UTR
chr6	89080897	89080898	+	0.6667	39.023	PNRC1	ENSG00000146278.11	CDS
chr3	49721097	49721098	-	1	39.022	GMPPB	ENSG00000173540.14	3' UTR
chr9	127108339	127108340	-	1	39.017	ANGPTL2	ENSG00000136859.10	CDS
chr3	124737928	124737929	+	0.6667	39.01	UMPS	ENSG00000114491.14	CDS
chr5	55160181	55160182	+	1	39.008	GPX8	ENSG00000164294.14	5' UTR
chr16	1769935	1769936	+	1	39.005	MAPK8IP3	ENSG00000138834.15	3' UTR
chr17	7190713	7190714	-	1	39.005	DLG4	ENSG00000132535.22	CDS
chr4	156763120	156763121	-	1	39.005	PDGFC	ENSG00000145431.11	CDS
chr5	140303083	140303084	-	0.6667	39.005	PFDN1	ENSG00000113068.10	5' UTR
chr1	156594755	156594756	-	1	39.003	GPATCH4	ENSG00000160818.17	ncRNA
chr16	30738256	30738257	+	1	38.994	SRCAP	ENSG00000080603.17	CDS
chr6	32950631	32950632	-	0.6667	38.991	HLA-DMA	ENSG00000204257.15	CDS
chr12	120655984	120655985	+	1	38.99	CABP1	ENSG00000157782.10	CDS
chr10	101003743	101003744	+	0.6667	38.989	LZTS2	ENSG00000107816.17	CDS
chr3	170181732	170181733	-	0.6667	38.979	PHC3	ENSG00000173889.16	5' UTR
chr1	15876199	15876200	+	1	38.969	SPEN	ENSG00000065526.12	Intron
chr1	200739032	200739033	+	1	38.967	CAMSAP2	ENSG00000118200.15	5' UTR
chr16	400536	400537	+	1	38.965	NME4	ENSG00000103202.13	3' UTR
chr1	37475653	37475654	+	0.6667	38.964	ZC3H12A	ENSG00000163874.11	CDS
chr9	127935371	127935372	-	1	38.961	DPM2	ENSG00000136908.18	3' UTR
chr1	241634125	241634126	-	1	38.958	CHML	ENSG00000203668.3	CDS
chr19	4045160	4045161	-	1	38.958	ZBTB7A	ENSG00000178951.9	3' UTR
chr22	33273512	33273513	-	1	38.958	LARGE1	ENSG00000133424.22	3' UTR
chr17	41810882	41810883	-	1	38.956	P3H4	ENSG00000141696.13	CDS
chr1	46285846	46285847	-	1	38.951	LRRC41	ENSG00000132128.18	CDS
chr1	155015414	155015415	+	1	38.951	ZBTB7B	ENSG00000160685.14	CDS
chr16	68259298	68259299	+	1	38.95	PLA2G15	ENSG00000103066.13	CDS
chr8	144139849	144139850	+	1	38.948	HGH1	ENSG00000235173.7	3' UTR
chr1	219997140	219997141	-	1	38.947	EPRS1	ENSG00000136628.18	CDS
chr10	102139519	102139520	+	0.6667	38.946	PPRC1	ENSG00000148840.11	CDS
chr12	95300603	95300604	+	1	38.946	VEZT	ENSG00000028203.19	CDS
chr3	51393247	51393248	+	1	38.945	RBM15B	ENSG00000259956.2	CDS
chr21	25735221	25735222	-	0.6667	38.944	ATP5PF	ENSG00000154723.13	5' UTR
chr20	7982386	7982387	-	1	38.94	TMX4	ENSG00000125827.9	CDS
chr20	45898559	45898560	+	0.6667	38.939	CTSA	ENSG00000064601.21	3' UTR
chrX	155216459	155216460	+	1	38.938	VBP1	ENSG00000155959.12	5' UTR
chr16	19115253	19115254	+	0.6667	38.933	ITPRIPL2	ENSG00000205730.7	CDS
chr5	434469	434470	+	1	38.928	AHRR	ENSG00000063438.20	CDS
chr2	232550700	232550701	+	1	38.927	EIF4E2	ENSG00000135930.15	5' UTR
chr22	42871195	42871196	-	1	38.922	PACSIN2	ENSG00000100266.19	3' UTR
chr16	47083601	47083602	-	1	38.914	NETO2	ENSG00000171208.10	CDS
chr20	62202219	62202220	+	1	38.91	MTG2	ENSG00000101181.18	3' UTR
chr22	50799005	50799006	+	1	38.907	RPL23AP82	ENSG00000184319.18	ncRNA
chr15	68725937	68725938	+	1	38.905	CORO2B	ENSG00000103647.13	CDS
chr4	89114286	89114287	+	1	38.903	TIGD2	ENSG00000180346.5	CDS
chr14	63599015	63599016	-	1	38.888	WDR89	ENSG00000140006.12	CDS
chr7	6331083	6331084	-	1	38.888	FAM220A	ENSG00000178397.13	CDS
chr1	27548762	27548763	-	1	38.887	AHDC1	ENSG00000126705.15	CDS
chr20	52152592	52152593	-	1	38.885	ZFP64	ENSG00000020256.20	CDS
chr17	35259110	35259111	+	1	38.884	SLFN5	ENSG00000166750.10	CDS
chr11	120480262	120480263	+	1	38.882	ARHGEF12	ENSG00000196914.9	CDS
chr16	1998358	1998359	-	1	38.882	ZNF598	ENSG00000167962.15	CDS
chr18	67514138	67514139	-	1	38.881	DSEL	ENSG00000171451.15	CDS
chr17	75706669	75706670	+	1	38.88	SAP30BP	ENSG00000161526.15	3' UTR
chr21	33554144	33554145	+	0.6667	38.88	SON	ENSG00000159140.22	CDS
chr17	45169477	45169478	+	1	38.879	HEXIM2	ENSG00000168517.11	CDS
chr21	33552969	33552970	+	1	38.878	SON	ENSG00000159140.22	CDS
chr15	55289810	55289811	-	1	38.877	RAB27A	ENSG00000069974.17	5' UTR
chr10	97714264	97714265	+	1	38.874	MARVELD1	ENSG00000155254.13	CDS
chr16	10941709	10941710	-	1	38.873	DEXI	ENSG00000182108.11	3' UTR
chr1	204409643	204409644	-	1	38.87	PPP1R15B	ENSG00000158615.10	CDS
chr1	8361347	8361348	-	1	38.868	RERE	ENSG00000142599.19	CDS
chr5	55231522	55231523	-	1	38.868	CCNO	ENSG00000152669.9	CDS
chr17	50149974	50149975	-	1	38.867	PPP1R9B	ENSG00000108819.11	CDS
chr2	233841898	233841899	-	1	38.867	HJURP	ENSG00000123485.12	CDS
chr10	12029230	12029231	-	1	38.865	UPF2	ENSG00000151461.20	CDS
chr2	170929271	170929272	+	0.6667	38.864	GORASP2	ENSG00000115806.13	5' UTR
chr11	10778833	10778834	+	0.6667	38.861	CTR9	ENSG00000198730.9	CDS
chr2	181915705	181915706	+	1	38.855	ITPRID2	ENSG00000138434.17	CDS
chr3	72750641	72750642	-	1	38.853	SHQ1	ENSG00000144736.14	CDS
chr9	33462671	33462672	-	1	38.853	NOL6	ENSG00000165271.17	CDS
chr7	155775078	155775079	+	1	38.849	RBM33	ENSG00000184863.11	3' UTR
chr3	112639774	112639775	-	1	38.848	CCDC80	ENSG00000091986.16	CDS
chr2	230402820	230402821	+	0.6667	38.847	SP140L	ENSG00000185404.17	CDS
chr11	62524613	62524614	-	0.6667	38.844	AHNAK	ENSG00000124942.14	CDS
chr11	608500	608501	+	1	38.842	PHRF1	ENSG00000070047.13	CDS
chr18	79903257	79903258	-	1	38.841	SLC66A2	ENSG00000122490.19	3' UTR
chr8	96493922	96493923	+	1	38.84	SDC2	ENSG00000169439.12	5' UTR
chr7	99435191	99435192	-	0.6667	38.838	PTCD1|ATP5MF-PTCD1	ENSG00000106246.18||ENSG00000248919.7	CDS
chr7	6156876	6156877	+	1	38.837	USP42	ENSG00000106346.12	CDS
chr13	29514276	29514277	-	0.6667	38.835	SLC7A1	ENSG00000139514.13	3' UTR
chr1	225987984	225987985	-	1	38.83	SDE2	ENSG00000143751.10	CDS
chr14	104886919	104886920	+	1	38.829	CEP170B	ENSG00000099814.17	CDS
chr8	144464232	144464233	-	1	38.825	CYHR1	ENSG00000187954.13	CDS
chr16	70399298	70399299	-	1	38.823	ST3GAL2	ENSG00000157350.13	5' UTR
chr17	78358041	78358042	-	1	38.823	SOCS3	ENSG00000184557.4	3' UTR
chr9	120904677	120904678	-	1	38.821	TRAF1	ENSG00000056558.11	3' UTR
chr6	89083846	89083847	+	0.6667	38.816	PNRC1	ENSG00000146278.11	CDS
chr10	101006938	101006939	+	1	38.814	LZTS2	ENSG00000107816.17	CDS
chr6	26056469	26056470	-	0.6667	38.814	H1-2	ENSG00000187837.4	5' UTR
chr1	179107763	179107764	-	1	38.813	ABL2	ENSG00000143322.21	CDS
chr10	102141778	102141779	+	1	38.813	PPRC1	ENSG00000148840.11	CDS
chr12	112022239	112022240	+	1	38.809	ERP29	ENSG00000089248.7	CDS
chr16	3486528	3486529	+	1	38.807	NAA60	ENSG00000122390.19	3' UTR
chr20	38090009	38090010	+	1	38.805	RPRD1B	ENSG00000101413.12	3' UTR
chr20	62800090	62800091	+	1	38.803	MRGBP	ENSG00000101189.7	3' UTR
chr17	36953068	36953069	+	1	38.802	AATF	ENSG00000275700.6	CDS
chr19	41330962	41330963	-	0.6667	38.8	TGFB1	ENSG00000105329.11	3' UTR
chr8	70156603	70156604	-	1	38.8	NCOA2	ENSG00000140396.13	CDS
chr16	70687846	70687847	-	1	38.797	VAC14	ENSG00000103043.15	3' UTR
chr16	3383440	3383441	-	1	38.796	ZSCAN32	ENSG00000140987.21	CDS
chr16	53324186	53324187	+	1	38.794	CHD9	ENSG00000177200.18	CDS
chr10	58287602	58287603	+	1	38.793	CISD1	ENSG00000122873.12	CDS
chr9	6013561	6013562	-	1	38.791	RANBP6	ENSG00000137040.10	CDS
chr7	135165943	135165944	-	1	38.789	CYREN	ENSG00000122783.17	3' UTR
chr13	106558885	106558886	-	1	38.788	ARGLU1	ENSG00000134884.15	Intron
chr16	11691860	11691861	-	1	38.785	TXNDC11	ENSG00000153066.13	CDS
chr7	7640434	7640435	-	1	38.785	RPA3	ENSG00000106399.11	5' UTR
chr11	57796602	57796603	+	1	38.784	CTNND1	ENSG00000198561.16	CDS
chr1	151288050	151288051	+	1	38.782	ZNF687	ENSG00000143373.18	CDS
chr8	143920386	143920387	-	1	38.779	PLEC	ENSG00000178209.17	CDS
chr1	31364264	31364265	+	1	38.778	ZCCHC17	ENSG00000121766.16	3' UTR
chr12	6200399	6200400	+	0.6667	38.777	CD9	ENSG00000010278.15	5' UTR
chr2	46858575	46858576	+	0.6667	38.777	LINC01119	ENSG00000239332.7	ncRNA
chr17	49404563	49404564	-	1	38.775	PHB1	ENSG00000167085.14	3' UTR
chr22	46239577	46239578	+	1	38.775	PPARA	ENSG00000186951.17	3' UTR
chr1	208243664	208243665	-	1	38.77	PLXNA2	ENSG00000076356.7	5' UTR
chr7	4767406	4767407	+	1	38.77	FOXK1	ENSG00000164916.11	3' UTR
chr13	36335677	36335678	-	0.6667	38.768	SPART	ENSG00000133104.14	CDS
chr6	35295600	35295601	+	1	38.765	ZNF76	ENSG00000065029.15	3' UTR
chr5	32126583	32126584	-	0.6667	38.764	GOLPH3	ENSG00000113384.14	CDS
chr1	32334557	32334558	-	1	38.755	MARCKSL1	ENSG00000175130.7	3' UTR
chr3	155853784	155853785	-	0.6667	38.752	SLC33A1	ENSG00000169359.16	CDS
chr22	25722671	25722672	+	1	38.751	GRK3	ENSG00000100077.16	3' UTR
chr20	38574819	38574820	+	1	38.749	RALGAPB	ENSG00000170471.15	CDS
chr20	63203669	63203670	-	1	38.749	YTHDF1	ENSG00000149658.18	CDS
chr18	12657823	12657824	-	1	38.748	SPIRE1	ENSG00000134278.16	CDS
chr1	1374217	1374218	-	1	38.746	AURKAIP1	ENSG00000175756.14	CDS
chr17	35723703	35723704	+	1	38.746	AP2B1	ENSG00000006125.18	3' UTR
chr20	32434558	32434559	+	1	38.746	ASXL1	ENSG00000171456.21	CDS
chr1	171541264	171541265	+	1	38.745	PRRC2C	ENSG00000117523.18	CDS
chr1	179072223	179072224	+	1	38.745	FAM20B	ENSG00000116199.12	3' UTR
chr19	2226494	2226495	+	1	38.734	DOT1L	ENSG00000104885.19	CDS
chr3	51389077	51389078	+	1	38.734	MANF	ENSG00000145050.19	CDS
chrX	9718560	9718561	+	0.6667	38.732	TBL1X	ENSG00000101849.18	3' UTR
chr10	101579459	101579460	-	1	38.73	POLL	ENSG00000166169.17	CDS
chr6	111591499	111591500	-	1	38.721	TRAF3IP2	ENSG00000056972.21	CDS
chr19	6534851	6534852	+	1	38.719	TNFSF9	ENSG00000125657.5	CDS
chr4	4419985	4419986	-	1	38.719	STX18	ENSG00000168818.10	3' UTR
chr1	111449255	111449256	-	1	38.718	WDR77	ENSG00000116455.14	5' UTR
chr17	67911069	67911070	+	1	38.718	BPTF	ENSG00000171634.19	CDS
chr5	55283417	55283418	-	1	38.717	DHX29	ENSG00000067248.11	CDS
chr3	196472263	196472264	-	1	38.716	RNF168	ENSG00000163961.4	CDS
chr11	33668231	33668232	+	0.6667	38.715	KIAA1549L	ENSG00000110427.17	3' UTR
chr2	85327369	85327370	-	1	38.712	TGOLN2	ENSG00000152291.15	CDS
chr7	2433117	2433118	+	1	38.712	CHST12	ENSG00000136213.10	CDS
chr8	144450291	144450292	-	1	38.712	CYHR1	ENSG00000187954.13	3' UTR
chr11	204592	204593	-	1	38.71	BET1L	ENSG00000177951.18	3' UTR
chr4	86701540	86701541	+	0.6667	38.707	PTPN13	ENSG00000163629.13	CDS
chr1	9270782	9270783	+	1	38.702	H6PD	ENSG00000049239.13	3' UTR
chr7	87193999	87194000	+	1	38.701	DMTF1	ENSG00000135164.19	CDS
chr11	88326348	88326349	-	1	38.699	CTSC	ENSG00000109861.17	3' UTR
chr12	57727928	57727929	+	1	38.699	OS9	ENSG00000135506.17	3' UTR
chr8	25412398	25412399	+	1	38.697	DOCK5	ENSG00000147459.18	3' UTR
chr17	28714551	28714552	-	1	38.692	RAB34	ENSG00000109113.20	3' UTR
chr17	76733675	76733676	+	1	38.692	METTL23	ENSG00000181038.14	CDS
chr6	146914013	146914014	-	1	38.687	STXBP5-AS1	ENSG00000233452.9	ncRNA
chr2	20250132	20250133	-	1	38.685	PUM2	ENSG00000055917.16	3' UTR
chr17	48058907	48058908	+	1	38.68	NFE2L1	ENSG00000082641.16	CDS
chr6	116278209	116278210	-	1	38.68	TSPYL1	ENSG00000189241.8	3' UTR
chr3	140976463	140976464	+	0.6667	38.673	SLC25A36	ENSG00000114120.14	3' UTR
chr19	16191500	16191501	+	1	38.67	FAM32A	ENSG00000105058.12	3' UTR
chr7	151122905	151122906	+	1	38.669	AGAP3	ENSG00000133612.19	3' UTR
chr11	62532080	62532081	-	0.6667	38.667	AHNAK	ENSG00000124942.14	CDS
chr14	57274444	57274445	+	1	38.666	AP5M1	ENSG00000053770.12	CDS
chr18	9547190	9547191	-	1	38.666	PPP4R1	ENSG00000154845.16	3' UTR
chr21	33553795	33553796	+	1	38.665	SON	ENSG00000159140.22	CDS
chr2	108783773	108783774	+	1	38.664	RANBP2	ENSG00000153201.17	CDS
chr9	6012671	6012672	-	1	38.664	RANBP6	ENSG00000137040.10	CDS
chr4	6709615	6709616	-	1	38.662	MRFAP1L1	ENSG00000178988.11	CDS
chr3	196828531	196828532	+	1	38.657	PAK2	ENSG00000180370.10	3' UTR
chr15	25370610	25370611	-	1	38.653	UBE3A	ENSG00000114062.22	CDS
chr8	93736112	93736113	-	1	38.647	RBM12B	ENSG00000183808.12	CDS
chr19	31276317	31276318	-	1	38.646	TSHZ3	ENSG00000121297.8	3' UTR
chr16	48352653	48352654	+	1	38.644	LONP2	ENSG00000102910.14	3' UTR
chr7	141010516	141010517	-	0.6667	38.641	MRPS33	ENSG00000090263.16	CDS
chr12	47968303	47968304	+	1	38.64	TMEM106C	ENSG00000134291.12	CDS
chr7	107758243	107758244	+	1	38.636	CBLL1	ENSG00000105879.13	CDS
chr9	134026300	134026301	+	1	38.636	BRD3OS	ENSG00000235106.10	5' UTR
chr3	49006779	49006780	+	0.6667	38.633	P4HTM	ENSG00000178467.18	CDS
chr15	70097276	70097277	-	1	38.63	TLE3	ENSG00000140332.18	5' UTR
chr17	48058766	48058767	+	1	38.63	NFE2L1	ENSG00000082641.16	CDS
chr17	15975568	15975569	+	1	38.626	ADORA2B	ENSG00000170425.4	3' UTR
chr10	86517984	86517985	-	1	38.625	WAPL	ENSG00000062650.20	CDS
chr20	326517	326518	+	1	38.625	SOX12	ENSG00000177732.9	CDS
chr17	48576066	48576067	-	0.6667	38.62	HOXB4	ENSG00000182742.6	3' UTR
chr5	154755447	154755448	+	1	38.62	LARP1	ENSG00000155506.19	5' UTR
chr8	143589545	143589546	-	1	38.619	EEF1D	ENSG00000104529.19	CDS
chr3	46976758	46976759	-	1	38.618	CCDC12	ENSG00000160799.12	CDS
chr3	18349173	18349174	-	1	38.616	SATB1	ENSG00000182568.18	CDS
chr11	64660958	64660959	-	1	38.613	NRXN2	ENSG00000110076.20	CDS
chr12	53059758	53059759	+	1	38.612	TNS2	ENSG00000111077.18	CDS
chr16	71851012	71851013	+	1	38.609	ATXN1L	ENSG00000224470.9	CDS
chr22	41092690	41092691	+	1	38.607	EP300	ENSG00000100393.14	5' UTR
chr17	16473007	16473008	+	0.6667	38.606	SNHG29	ENSG00000175061.20	ncRNA
chr2	210154246	210154247	-	1	38.606	KANSL1L	ENSG00000144445.17	CDS
chr6	28923487	28923488	-	1	38.605	TRIM27	ENSG00000204713.11	CDS
chr22	19941817	19941818	-	1	38.604	TXNRD2	ENSG00000184470.21	5' UTR
chr15	75932790	75932791	+	1	38.594	FBXO22	ENSG00000167196.14	CDS
chr12	6570389	6570390	-	1	38.593	CHD4	ENSG00000111642.16	3' UTR
chr2	85414015	85414016	-	1	38.587	CAPG	ENSG00000042493.16	5' UTR
chr8	103072956	103072957	+	1	38.587	ATP6V1C1	ENSG00000155097.12	3' UTR
chr5	157138663	157138664	-	1	38.58	MED7	ENSG00000155868.8	3' UTR
chr2	127504961	127504962	-	0.6667	38.579	IWS1	ENSG00000163166.15	CDS
chr19	44663356	44663357	+	1	38.575	PVR	ENSG00000073008.15	3' UTR
chrX	119943440	119943441	-	0.6667	38.575	NKAP	ENSG00000101882.10	CDS
chr8	144080596	144080597	+	1	38.573	EXOSC4	ENSG00000178896.9	CDS
chr1	32772184	32772185	+	1	38.569	KIAA1522	ENSG00000162522.11	CDS
chr17	68512449	68512450	+	1	38.569	PRKAR1A	ENSG00000108946.16	5' UTR
chr19	2426771	2426772	-	1	38.568	TIMM13	ENSG00000099800.8	3' UTR
chr10	80432281	80432282	+	1	38.562	PRXL2A	ENSG00000122378.14	3' UTR
chr11	3856254	3856255	+	1	38.562	STIM1	ENSG00000167323.13	5' UTR
chr14	73219615	73219616	+	1	38.561	PSEN1	ENSG00000080815.20	3' UTR
chr20	41421403	41421404	-	1	38.561	CHD6	ENSG00000124177.16	CDS
chr8	41598591	41598592	+	0.6667	38.561	GPAT4	ENSG00000158669.11	5' UTR
chr19	45891040	45891041	-	1	38.556	MYPOP	ENSG00000176182.6	CDS
chr17	8140999	8141000	-	1	38.555	PER1	ENSG00000179094.16	3' UTR
chr8	106706634	106706635	+	0.6667	38.555	OXR1	ENSG00000164830.19	CDS
chr17	82392038	82392039	-	1	38.554	OGFOD3	ENSG00000181396.13	3' UTR
chr1	46285850	46285851	-	1	38.549	LRRC41	ENSG00000132128.18	CDS
chr1	151267379	151267380	+	1	38.546	PSMD4	ENSG00000159352.16	3' UTR
chr15	48992811	48992812	-	1	38.543	SECISBP2L	ENSG00000138593.9	CDS
chr16	66552581	66552582	+	1	38.54	CKLF	ENSG00000217555.13	5' UTR
chr15	40324868	40324869	+	1	38.539	INAFM2	ENSG00000259330.3	3' UTR
chr2	199271724	199271725	-	1	38.538	SATB2	ENSG00000119042.18	3' UTR
chr2	242088692	242088693	+	0.6667	38.536	LINC01881	ENSG00000220804.10	ncRNA
chr7	66075833	66075834	+	1	38.536	ASL	ENSG00000126522.17	5' UTR
chr16	87831401	87831402	-	1	38.534	SLC7A5	ENSG00000103257.9	3' UTR
chr11	17381299	17381300	+	1	38.531	ENSG00000260196	ENSG00000260196.1	ncRNA
chr10	104312258	104312259	-	1	38.529	ITPRIP	ENSG00000148841.17	3' UTR
chr7	91266959	91266960	+	1	38.524	FZD1	ENSG00000157240.4	3' UTR
chr12	121775757	121775758	+	1	38.522	TMEM120B	ENSG00000188735.13	CDS
chr14	54567982	54567983	+	0.6667	38.52	SAMD4A	ENSG00000020577.14	CDS
chr2	173910038	173910039	-	1	38.52	SP3	ENSG00000172845.18	CDS
chr20	18142805	18142806	+	1	38.518	KAT14	ENSG00000149474.15	CDS
chr1	67705467	67705468	-	0.6667	38.512	GNG12	ENSG00000172380.6	CDS
chr5	134580921	134580922	+	1	38.511	JADE2	ENSG00000043143.22	3' UTR
chr20	59944525	59944526	+	0.6667	38.509	FAM217B	ENSG00000196227.11	CDS
chr8	143983481	143983482	-	1	38.509	PARP10	ENSG00000178685.14	CDS
chr12	82358386	82358387	-	0.6667	38.506	CCDC59	ENSG00000133773.12	5' UTR
chr6	116253865	116253866	-	1	38.506	TSPYL4	ENSG00000187189.11	CDS
chr17	42676545	42676546	-	1	38.502	PLEKHH3	ENSG00000068137.15	CDS
chr2	54631414	54631415	+	1	38.502	SPTBN1	ENSG00000115306.16	CDS
chr4	25847599	25847600	-	1	38.502	SEL1L3	ENSG00000091490.11	CDS
chr14	81476916	81476917	-	1	38.499	SEL1L	ENSG00000071537.14	3' UTR
chr12	110403707	110403708	-	0.6667	38.498	ANAPC7	ENSG00000196510.14	5' UTR
chr17	82615101	82615102	-	1	38.492	WDR45B	ENSG00000141580.16	3' UTR
chr11	1277129	1277130	-	1	38.485	TOLLIP	ENSG00000078902.16	CDS
chr8	102651786	102651787	-	1	38.485	KLF10	ENSG00000155090.15	CDS
chr18	59359250	59359251	-	0.6667	38.482	LMAN1	ENSG00000074695.6	5' UTR
chr8	30572101	30572102	+	1	38.479	RBPMS	ENSG00000157110.16	3' UTR
chr10	102141594	102141595	+	1	38.477	PPRC1	ENSG00000148840.11	CDS
chr17	37553353	37553354	-	1	38.474	SYNRG	ENSG00000275066.5	CDS
chr17	82153606	82153607	-	1	38.467	CCDC57	ENSG00000176155.21	Intron
chr9	128822162	128822163	-	1	38.466	ENSG00000286112|SPOUT1	ENSG00000286112.1||ENSG00000198917.13	3' UTR
chr11	71434843	71434844	-	1	38.462	DHCR7	ENSG00000172893.18	3' UTR
chr18	58919847	58919848	+	1	38.461	ZNF532	ENSG00000074657.14	CDS
chr17	79048316	79048317	+	1	38.457	C1QTNF1	ENSG00000173918.15	3' UTR
chr11	123073563	123073564	-	0.6667	38.456	CLMP	ENSG00000166250.12	CDS
chr17	80999172	80999173	+	1	38.454	CHMP6	ENSG00000176108.9	3' UTR
chr19	11506136	11506137	-	1	38.453	ECSIT	ENSG00000130159.15	3' UTR
chr9	109020298	109020299	-	0.6667	38.453	TMEM245	ENSG00000106771.13	3' UTR
chr4	1251632	1251633	+	1	38.451	CTBP1-DT	ENSG00000196810.5	ncRNA
chr7	2729505	2729506	-	1	38.451	GNA12	ENSG00000146535.14	3' UTR
chr15	82151576	82151577	-	0.6667	38.45	EFL1	ENSG00000140598.16	CDS
chr16	31033647	31033648	+	1	38.45	STX4	ENSG00000103496.15	5' UTR
chr21	32393656	32393657	+	1	38.449	URB1-AS1	ENSG00000256073.4	ncRNA
chr3	46203312	46203313	-	1	38.445	CCR1	ENSG00000163823.4	CDS
chr11	12942453	12942454	+	0.6667	38.444	TEAD1	ENSG00000187079.20	3' UTR
chr4	152627268	152627269	-	0.6667	38.44	TMEM154	ENSG00000170006.12	3' UTR
chrX	47571641	47571642	+	1	38.436	ARAF	ENSG00000078061.14	3' UTR
chr4	70688825	70688826	+	1	38.435	UTP3	ENSG00000132467.4	CDS
chr7	7238563	7238564	+	1	38.433	C1GALT1	ENSG00000106392.11	CDS
chr11	65558358	65558359	-	1	38.432	LTBP3	ENSG00000168056.18	5' UTR
chr7	50446907	50446908	-	1	38.424	FIGNL1	ENSG00000132436.12	CDS
chr3	194588349	194588350	-	1	38.423	TMEM44	ENSG00000145014.18	3' UTR
chr5	44815222	44815223	+	1	38.421	MRPS30	ENSG00000112996.11	3' UTR
chr7	91265808	91265809	+	1	38.42	FZD1	ENSG00000157240.4	CDS
chr4	5813795	5813796	+	0.6667	38.419	EVC	ENSG00000072840.13	3' UTR
chr3	70958944	70958945	-	1	38.418	FOXP1	ENSG00000114861.24	3' UTR
chr3	124970088	124970089	-	1	38.418	HEG1	ENSG00000173706.14	3' UTR
chr1	10461404	10461405	-	1	38.416	DFFA	ENSG00000160049.12	3' UTR
chr8	63186517	63186518	+	1	38.415	YTHDF3	ENSG00000185728.17	CDS
chr16	67029179	67029180	+	1	38.414	CBFB	ENSG00000067955.15	5' UTR
chr8	144452183	144452184	-	1	38.411	CYHR1	ENSG00000187954.13	Intron
chr9	134436892	134436893	+	1	38.407	RXRA	ENSG00000186350.12	3' UTR
chr15	101277445	101277446	-	1	38.404	SELENOS	ENSG00000131871.15	5' UTR
chr16	30570186	30570187	-	1	38.403	ZNF688	ENSG00000229809.9	CDS
chr19	47741145	47741146	+	1	38.401	EHD2	ENSG00000024422.12	CDS
chrX	153949073	153949074	-	1	38.4	HCFC1	ENSG00000172534.14	3' UTR
chr7	138585071	138585072	+	1	38.399	TRIM24	ENSG00000122779.18	3' UTR
chr10	35569409	35569410	+	1	38.392	CCNY	ENSG00000108100.18	3' UTR
chr3	143985717	143985718	+	0.6667	38.391	DIPK2A	ENSG00000181744.9	CDS
chrX	135032997	135032998	+	1	38.391	RTL8C	ENSG00000134590.14	3' UTR
chr12	62404355	62404356	+	1	38.388	USP15	ENSG00000135655.16	CDS
chr14	54702404	54702405	+	1	38.388	SAMD4A	ENSG00000020577.14	CDS
chr19	47067609	47067610	-	1	38.387	ZC3H4	ENSG00000130749.10	CDS
chr19	47066629	47066630	-	1	38.385	ZC3H4	ENSG00000130749.10	CDS
chr11	59151946	59151947	+	1	38.384	FAM111A	ENSG00000166801.17	CDS
chr7	45109125	45109126	-	1	38.382	TBRG4	ENSG00000136270.14	CDS
chr2	234495137	234495138	-	1	38.379	ARL4C	ENSG00000188042.8	3' UTR
chr10	96522151	96522152	-	0.6667	38.377	TM9SF3	ENSG00000077147.16	3' UTR
chr2	219448854	219448855	+	1	38.375	SPEG	ENSG00000072195.15	CDS
chr1	166852950	166852951	+	1	38.369	POGK	ENSG00000143157.12	3' UTR
chr5	95898320	95898321	-	1	38.369	ELL2	ENSG00000118985.16	CDS
chr10	77637296	77637297	-	1	38.363	KCNMA1	ENSG00000156113.24	CDS
chr1	25361585	25361586	+	1	38.358	TMEM50A	ENSG00000183726.11	3' UTR
chr5	471762	471763	-	1	38.358	SLC9A3	ENSG00000066230.12	3' UTR
chr9	72355217	72355218	-	1	38.358	ZFAND5	ENSG00000107372.13	3' UTR
chr17	78358083	78358084	-	1	38.355	SOCS3	ENSG00000184557.4	3' UTR
chr1	121184191	121184192	-	0.6667	38.35	FAM72B	ENSG00000188610.12	5' UTR
chr17	29930227	29930228	-	0.6667	38.35	SSH2	ENSG00000141298.19	5' UTR
chr19	12933710	12933711	-	0.6667	38.344	FARSA	ENSG00000179115.11	5' UTR
chr19	3463290	3463291	+	1	38.343	NFIC	ENSG00000141905.19	3' UTR
chr20	41405292	41405293	-	1	38.342	CHD6	ENSG00000124177.16	CDS
chr4	143213761	143213762	+	1	38.341	USP38	ENSG00000170185.11	CDS
chr1	109923581	109923582	+	1	38.339	CSF1	ENSG00000184371.14	CDS
chr21	41275841	41275842	+	1	38.339	BACE2	ENSG00000182240.16	3' UTR
chr1	246665818	246665819	+	1	38.335	CNST	ENSG00000162852.14	CDS
chr7	2538405	2538406	-	1	38.333	BRAT1	ENSG00000106009.16	CDS
chr12	131941292	131941293	+	1	38.328	PUS1	ENSG00000177192.14	CDS
chr13	41131874	41131875	-	1	38.326	KBTBD6	ENSG00000165572.8	CDS
chr2	207080932	207080933	-	1	38.324	KLF7	ENSG00000118263.15	3' UTR
chr2	113062774	113062775	+	1	38.319	IL36RN	ENSG00000136695.15	3' UTR
chr15	37093721	37093722	-	1	38.318	MEIS2	ENSG00000134138.21	CDS
chr1	119916492	119916493	-	0.6667	38.315	NOTCH2	ENSG00000134250.21	CDS
chr17	45150097	45150098	+	1	38.315	HEXIM1	ENSG00000186834.4	CDS
chr17	3861287	3861288	-	0.6667	38.313	CAMKK1	ENSG00000004660.15	3' UTR
chr16	30526993	30526994	-	1	38.312	ENSG00000261459	ENSG00000261459.1	ncRNA
chr2	241690186	241690187	+	1	38.311	ING5	ENSG00000168395.16	5' UTR
chr5	142314272	142314273	-	1	38.311	SPRY4	ENSG00000187678.10	CDS
chr1	10304440	10304441	+	1	38.31	KIF1B	ENSG00000054523.20	CDS
chr10	89417620	89417621	+	1	38.307	IFIT5	ENSG00000152778.10	CDS
chr6	26545844	26545845	+	1	38.305	HMGN4	ENSG00000182952.5	3' UTR
chr10	125842034	125842035	+	1	38.302	BCCIP	ENSG00000107949.17	3' UTR
chr5	91314218	91314219	-	0.6667	38.301	LUCAT1	ENSG00000248323.8	ncRNA
chr19	49640115	49640116	-	0.6667	38.297	RRAS	ENSG00000126458.4	5' UTR
chr11	126203285	126203286	-	1	38.296	RPUSD4	ENSG00000165526.9	3' UTR
chr4	6303122	6303123	+	1	38.295	WFS1	ENSG00000109501.15	3' UTR
chr21	33578418	33578419	-	1	38.281	DONSON	ENSG00000159147.18	CDS
chr10	117283295	117283296	-	1	38.278	PDZD8	ENSG00000165650.12	CDS
chr16	10908125	10908126	+	0.6667	38.276	CIITA	ENSG00000179583.21	CDS
chr11	45934106	45934107	-	1	38.274	PHF21A	ENSG00000135365.17	CDS
chr1	11750311	11750312	+	1	38.272	AGTRAP	ENSG00000177674.16	3' UTR
chr19	39413161	39413162	+	1	38.272	PLEKHG2	ENSG00000090924.15	5' UTR
chr1	32695236	32695237	-	1	38.269	SYNC	ENSG00000162520.15	CDS
chr9	104784405	104784406	-	1	38.269	ABCA1	ENSG00000165029.17	CDS
chr11	67351748	67351749	-	0.6667	38.268	ENSG00000256514|POLD4	ENSG00000175482.9||ENSG00000256514.1	3' UTR
chr9	132264659	132264660	-	1	38.265	SETX	ENSG00000107290.14	CDS
chr17	60181594	60181595	-	1	38.264	USP32	ENSG00000170832.13	CDS
chr1	100877682	100877683	-	1	38.263	EXTL2	ENSG00000162694.14	CDS
chr2	86022307	86022308	-	1	38.257	POLR1A	ENSG00000068654.17	3' UTR
chr4	154298545	154298546	+	1	38.257	ENSG00000280241	ENSG00000280241.4	ncRNA
chr6	30616808	30616809	-	1	38.257	PPP1R10	ENSG00000204569.10	5' UTR
chr22	21697353	21697354	+	1	38.256	PPIL2	ENSG00000100023.20	3' UTR
chr6	116253394	116253395	-	1	38.255	TSPYL4	ENSG00000187189.11	CDS
chr6	33411053	33411054	+	1	38.254	PHF1	ENSG00000112511.18	5' UTR
chr7	135164496	135164497	-	1	38.247	CYREN	ENSG00000122783.17	ncRNA
chr14	105011697	105011698	-	1	38.246	CDCA4	ENSG00000170779.11	CDS
chr6	99425307	99425308	-	0.6667	38.246	PNISR	ENSG00000132424.17	5' UTR
chr11	63955149	63955150	+	0.6667	38.24	NAA40	ENSG00000110583.13	3' UTR
chr2	70277429	70277430	+	1	38.239	PCYOX1	ENSG00000116005.12	3' UTR
chr1	156058449	156058450	+	1	38.238	LAMTOR2	ENSG00000116586.12	3' UTR
chr5	32229928	32229929	-	1	38.237	MTMR12	ENSG00000150712.11	CDS
chr19	35944975	35944976	+	1	38.235	LRFN3	ENSG00000126243.9	CDS
chr17	29140388	29140389	-	1	38.232	MYO18A	ENSG00000196535.19	5' UTR
chr16	14247371	14247372	+	1	38.23	MRTFB	ENSG00000186260.17	CDS
chr15	49424375	49424376	+	1	38.229	FGF7	ENSG00000140285.12	CDS
chr15	101178370	101178371	-	1	38.228	CHSY1	ENSG00000131873.7	CDS
chr16	47083729	47083730	-	1	38.228	NETO2	ENSG00000171208.10	CDS
chr7	32869545	32869546	-	1	38.228	KBTBD2	ENSG00000170852.12	CDS
chr16	69940351	69940352	+	1	38.221	WWP2	ENSG00000198373.13	3' UTR
chr17	80210408	80210409	-	1	38.221	SGSH	ENSG00000181523.13	3' UTR
chr1	26797914	26797915	+	1	38.22	PIGV	ENSG00000060642.12	3' UTR
chr19	3094361	3094362	+	1	38.219	GNA11	ENSG00000088256.9	5' UTR
chr16	30774552	30774553	+	0.6667	38.212	RNF40	ENSG00000103549.22	3' UTR
chr4	39113157	39113158	+	1	38.208	KLHL5	ENSG00000109790.18	CDS
chr4	70689936	70689937	+	1	38.201	UTP3	ENSG00000132467.4	CDS
chr16	72112776	72112777	+	1	38.199	DHX38	ENSG00000140829.12	CDS
chr1	1392684	1392685	-	0.6667	38.193	CCNL2	ENSG00000221978.13	3' UTR
chr1	111723841	111723842	-	1	38.193	INKA2	ENSG00000197852.12	3' UTR
chr20	49888345	49888346	+	1	38.193	SLC9A8	ENSG00000197818.12	3' UTR
chr20	63743776	63743777	+	1	38.192	SLC2A4RG	ENSG00000125520.14	3' UTR
chr10	99704627	99704628	+	1	38.188	ENTPD7	ENSG00000198018.7	CDS
chr22	30020621	30020622	+	1	38.184	MTMR3	ENSG00000100330.16	CDS
chr19	42199690	42199691	-	1	38.181	DEDD2	ENSG00000160570.14	CDS
chr15	101177395	101177396	-	1	38.18	CHSY1	ENSG00000131873.7	CDS
chr2	235053921	235053922	+	1	38.18	SH3BP4	ENSG00000130147.16	3' UTR
chr1	149913341	149913342	-	1	38.177	SV2A	ENSG00000159164.10	CDS
chr6	3722950	3722951	-	1	38.177	PXDC1	ENSG00000168994.14	3' UTR
chr7	151341811	151341812	+	1	38.173	NUB1	ENSG00000013374.17	5' UTR
chr19	45090438	45090439	+	1	38.168	GEMIN7	ENSG00000142252.11	CDS
chr14	73738763	73738764	-	1	38.159	MIDEAS	ENSG00000156030.14	CDS
chr8	142613001	142613002	-	1	38.152	ARC	ENSG00000198576.4	3' UTR
chr19	4013214	4013215	+	1	38.15	PIAS4	ENSG00000105229.7	CDS
chr7	112821839	112821840	-	1	38.149	BMT2	ENSG00000164603.12	CDS
chr1	7985062	7985063	+	1	38.144	PARK7	ENSG00000116288.13	3' UTR
chr1	151403004	151403005	-	1	38.143	POGZ	ENSG00000143442.23	3' UTR
chr1	148981404	148981405	+	1	38.142	PDE4DIP	ENSG00000178104.20	CDS
chr2	38985762	38985763	-	1	38.142	SOS1	ENSG00000115904.15	3' UTR
chr14	73219403	73219404	+	1	38.14	PSEN1	ENSG00000080815.20	3' UTR
chr4	2731874	2731875	+	1	38.14	FAM193A	ENSG00000125386.16	3' UTR
chr16	89948794	89948795	+	1	38.138	DEF8	ENSG00000140995.17	5' UTR
chr17	32369855	32369856	+	1	38.136	ZNF207	ENSG00000010244.19	3' UTR
chr8	144545385	144545386	-	1	38.133	ARHGAP39	ENSG00000147799.12	CDS
chr1	2184952	2184953	-	1	38.132	FAAP20	ENSG00000162585.17	3' UTR
chr16	31094796	31094797	-	0.6667	38.13	ENSG00000255439|VKORC1	ENSG00000167397.15||ENSG00000255439.6	5' UTR
chr5	138508066	138508067	-	1	38.128	ETF1	ENSG00000120705.13	3' UTR
chr11	567496	567497	-	0.6667	38.124	MIR210HG	ENSG00000247095.5	ncRNA
chr3	186150093	186150094	-	1	38.124	DGKG	ENSG00000058866.15	CDS
chr20	32197097	32197098	-	1	38.121	PLAGL2	ENSG00000126003.7	CDS
chr9	136429657	136429658	-	1	38.117	INPP5E	ENSG00000148384.14	3' UTR
chr6	139372753	139372754	-	1	38.116	CITED2	ENSG00000164442.10	3' UTR
chr13	109782326	109782327	-	1	38.115	IRS2	ENSG00000185950.9	CDS
chr7	2432808	2432809	+	1	38.115	CHST12	ENSG00000136213.10	CDS
chr22	31344860	31344861	-	1	38.114	PATZ1	ENSG00000100105.18	CDS
chr3	196942525	196942526	-	1	38.111	NCBP2	ENSG00000114503.11	5' UTR
chr12	45727270	45727271	-	1	38.11	LINC00938	ENSG00000273015.3	ncRNA
chr16	84145155	84145156	-	1	38.109	HSDL1	ENSG00000103160.12	5' UTR
chr19	16327212	16327213	+	1	38.107	KLF2	ENSG00000127528.6	3' UTR
chr3	129315606	129315607	-	1	38.106	H1-10	ENSG00000184897.6	CDS
chr10	100151734	100151735	-	1	38.105	ERLIN1	ENSG00000107566.14	3' UTR
chr15	67190605	67190606	+	1	38.105	SMAD3	ENSG00000166949.17	3' UTR
chr2	230818938	230818939	+	1	38.104	CAB39	ENSG00000135932.12	3' UTR
chr5	61543735	61543736	+	1	38.103	ZSWIM6	ENSG00000130449.6	CDS
chr17	28901056	28901057	-	1	38.101	DHRS13	ENSG00000167536.14	CDS
chr8	144842169	144842170	+	1	38.1	ZNF7	ENSG00000147789.16	CDS
chr11	64894755	64894756	-	1	38.099	ATG2A	ENSG00000110046.13	3' UTR
chr22	50264001	50264002	-	1	38.099	MAPK11	ENSG00000185386.15	3' UTR
chr1	119140416	119140417	+	1	38.098	WARS2-AS1	ENSG00000231365.7	ncRNA
chr2	135724134	135724135	+	0.6667	38.095	R3HDM1	ENSG00000048991.17	CDS
chr1	155765601	155765602	-	1	38.094	GON4L	ENSG00000116580.20	CDS
chr14	104939303	104939304	-	1	38.093	AHNAK2	ENSG00000185567.7	CDS
chr7	151045426	151045427	+	1	38.092	ABCB8	ENSG00000197150.13	3' UTR
chr1	55068942	55068943	-	1	38.085	USP24	ENSG00000162402.14	3' UTR
chr12	120739522	120739523	+	1	38.079	ACADS	ENSG00000122971.9	3' UTR
chr2	65021322	65021323	+	0.6667	38.076	SLC1A4	ENSG00000115902.11	3' UTR
chr17	73208031	73208032	-	1	38.075	FAM104A	ENSG00000133193.13	3' UTR
chr12	2858540	2858541	-	1	38.074	FOXM1	ENSG00000111206.13	3' UTR
chr19	3208824	3208825	+	1	38.074	NCLN	ENSG00000125912.11	3' UTR
chr6	151445599	151445600	-	1	38.066	RMND1	ENSG00000155906.20	CDS
chr1	241635758	241635759	-	1	38.065	CHML	ENSG00000203668.3	CDS
chr19	45037659	45037660	+	1	38.064	RELB	ENSG00000104856.15	CDS
chr18	67512870	67512871	-	1	38.063	DSEL	ENSG00000171451.15	CDS
chr11	214536	214537	+	1	38.06	RIC8A	ENSG00000177963.15	3' UTR
chr21	33552643	33552644	+	1	38.06	SON	ENSG00000159140.22	CDS
chr12	49642524	49642525	-	1	38.056	FMNL3	ENSG00000161791.14	3' UTR
chrX	109734100	109734101	+	1	38.054	ENSG00000289365	ENSG00000289365.1	ncRNA
chr19	42090099	42090100	-	0.6667	38.052	POU2F2	ENSG00000028277.22	3' UTR
chr20	58994955	58994956	+	1	38.046	NELFCD	ENSG00000101158.15	3' UTR
chr7	100478853	100478854	-	1	38.045	TSC22D4	ENSG00000166925.9	5' UTR
chr15	84981797	84981798	+	1	38.041	PDE8A	ENSG00000073417.15	Intron
chr11	65581816	65581817	+	1	38.04	EHBP1L1	ENSG00000173442.13	CDS
chr6	36923716	36923717	+	1	38.035	C6orf89	ENSG00000198663.17	3' UTR
chr17	59697757	59697758	-	1	38.034	PTRH2	ENSG00000141378.15	CDS
chr1	117118617	117118618	-	0.6667	38.029	TRIM45	ENSG00000134253.10	CDS
chr6	17637305	17637306	-	0.6667	38.024	NUP153	ENSG00000124789.12	CDS
chr1	149913477	149913478	-	1	38.02	SV2A	ENSG00000159164.10	CDS
chr13	77098902	77098903	-	1	38.02	MYCBP2	ENSG00000005810.20	CDS
chr2	54631312	54631313	+	1	38.019	SPTBN1	ENSG00000115306.16	CDS
chr3	23962087	23962088	+	1	38.018	NR1D2	ENSG00000174738.13	CDS
chr4	1339539	1339540	+	1	38.014	MAEA	ENSG00000090316.16	3' UTR
chr6	56459023	56459024	-	1	38.014	DST	ENSG00000151914.22	CDS
chr1	2307779	2307780	+	1	38.004	SKI	ENSG00000157933.10	3' UTR
chr13	32536314	32536315	-	1	38.004	N4BP2L2	ENSG00000244754.9	CDS
chr10	124985038	124985039	+	0.6667	37.996	ZRANB1	ENSG00000019995.6	3' UTR
chr19	1969715	1969716	+	1	37.994	CSNK1G2	ENSG00000133275.16	5' UTR
chr3	15439258	15439259	+	1	37.992	EAF1	ENSG00000144597.14	3' UTR
chr11	70206408	70206409	+	1	37.991	FADD	ENSG00000168040.5	CDS
chr12	55751542	55751543	+	1	37.991	GDF11	ENSG00000135414.10	3' UTR
chr19	10113678	10113679	+	1	37.991	P2RY11|PPAN-P2RY11	ENSG00000243207.6||ENSG00000244165.2	CDS
chr12	112185279	112185280	-	1	37.989	HECTD4	ENSG00000173064.14	CDS
chr1	167936695	167936696	+	0.6667	37.984	DCAF6	ENSG00000143164.16	5' UTR
chr14	61740983	61740984	+	0.6667	37.983	HIF1A	ENSG00000100644.17	CDS
chr7	98206937	98206938	+	1	37.981	LMTK2	ENSG00000164715.6	3' UTR
chr14	63728054	63728055	-	1	37.98	SGPP1	ENSG00000126821.8	5' UTR
chr12	131941816	131941817	+	1	37.979	PUS1	ENSG00000177192.14	CDS
chr19	3208788	3208789	+	1	37.977	NCLN	ENSG00000125912.11	3' UTR
chr7	151557168	151557169	-	0.6667	37.977	PRKAG2	ENSG00000106617.15	3' UTR
chr18	35306163	35306164	+	1	37.976	ZNF271P	ENSG00000257267.5	ncRNA
chr19	7550380	7550381	+	0.6667	37.973	PNPLA6	ENSG00000032444.17	CDS
chr3	112640597	112640598	-	1	37.972	CCDC80	ENSG00000091986.16	5' UTR
chr9	116397095	116397096	+	1	37.968	PAPPA	ENSG00000182752.10	3' UTR
chrX	154487666	154487667	-	1	37.968	SLC10A3	ENSG00000126903.16	CDS
chr2	127846889	127846890	-	1	37.964	POLR2D	ENSG00000144231.11	3' UTR
chr5	140550613	140550614	-	0.6667	37.962	SRA1	ENSG00000213523.12	3' UTR
chr1	179918144	179918145	+	1	37.96	TOR1AIP1	ENSG00000143337.19	CDS
chr17	10681037	10681038	-	1	37.959	SCO1	ENSG00000133028.12	3' UTR
chr10	80518589	80518590	+	0.6667	37.958	TSPAN14	ENSG00000108219.16	3' UTR
chr11	5680091	5680092	-	1	37.952	TRIM5	ENSG00000132256.20	CDS
chr11	62807350	62807351	-	1	37.952	STX5	ENSG00000162236.13	3' UTR
chr12	4352599	4352600	+	1	37.952	TIGAR	ENSG00000078237.7	CDS
chr22	38483898	38483899	-	0.6667	37.952	DDX17	ENSG00000100201.23	3' UTR
chr19	13299065	13299066	-	1	37.949	CACNA1A	ENSG00000141837.22	CDS
chr5	70077220	70077221	+	1	37.947	SMN2	ENSG00000205571.14	3' UTR
chr4	156971644	156971645	-	1	37.945	PDGFC	ENSG00000145431.11	5' UTR
chr15	89333530	89333531	-	1	37.941	POLG	ENSG00000140521.17	CDS
chr5	15928335	15928336	+	1	37.938	FBXL7	ENSG00000183580.10	CDS
chr1	110341515	110341516	+	1	37.936	RBM15	ENSG00000162775.17	CDS
chr10	124623314	124623315	-	1	37.933	FAM53B	ENSG00000189319.14	CDS
chr19	14529625	14529626	+	1	37.928	hsa-mir-639	MI0003654	miRNA
chr14	96087126	96087127	+	1	37.926	C14orf132	ENSG00000227051.7	3' UTR
chr16	19537288	19537289	+	1	37.924	CCP110	ENSG00000103540.17	CDS
chr15	75336061	75336062	+	1	37.915	COMMD4	ENSG00000140365.16	5' UTR
chr15	75336062	75336063	+	1	37.914	COMMD4	ENSG00000140365.16	5' UTR
chr2	216372246	216372247	-	1	37.914	MARCHF4	ENSG00000144583.5	5' UTR
chr5	109378371	109378372	-	1	37.914	PJA2	ENSG00000198961.10	CDS
chr7	37921014	37921015	+	1	37.914	EPDR1	ENSG00000086289.13	CDS
chr16	2108537	2108538	-	0.6667	37.91	PKD1	ENSG00000008710.20	CDS
chr6	131949219	131949220	-	1	37.903	CCN2	ENSG00000118523.6	3' UTR
chr18	45967272	45967273	-	1	37.902	EPG5	ENSG00000152223.16	5' UTR
chr3	39396684	39396685	+	1	37.895	SLC25A38	ENSG00000144659.13	3' UTR
chr5	148427481	148427482	+	1	37.895	FBXO38	ENSG00000145868.17	CDS
chr1	214663777	214663778	+	1	37.894	CENPF	ENSG00000117724.14	CDS
chr10	99610582	99610583	-	1	37.894	SLC25A28	ENSG00000155287.12	3' UTR
chr14	100292120	100292121	-	1	37.891	SLC25A29	ENSG00000197119.13	3' UTR
chr9	105391216	105391217	+	0.6667	37.89	SLC44A1	ENSG00000070214.17	3' UTR
chr3	158097374	158097375	-	1	37.889	SHOX2	ENSG00000168779.21	3' UTR
chr1	241634346	241634347	-	1	37.888	CHML	ENSG00000203668.3	CDS
chr17	8210574	8210575	-	0.6667	37.885	AURKB	ENSG00000178999.13	5' UTR
chr16	72096212	72096213	+	1	37.884	DHX38	ENSG00000140829.12	CDS
chr9	124351763	124351764	+	1	37.884	NEK6	ENSG00000119408.17	3' UTR
chr14	92688647	92688648	+	1	37.882	RIN3	ENSG00000100599.16	3' UTR
chr7	2662412	2662413	+	1	37.88	TTYH3	ENSG00000136295.15	3' UTR
chr7	94666131	94666132	+	1	37.875	PEG10	ENSG00000242265.6	3' UTR
chr17	7219937	7219938	+	1	37.87	ACADVL	ENSG00000072778.20	5' UTR
chr3	45918803	45918804	-	1	37.868	FYCO1	ENSG00000163820.16	3' UTR
chr13	20974690	20974691	-	1	37.865	LATS2	ENSG00000150457.9	3' UTR
chr19	45786164	45786165	-	1	37.865	DMWD	ENSG00000185800.12	CDS
chrX	54810976	54810977	+	1	37.862	MAGED2	ENSG00000102316.17	CDS
chr4	78911213	78911214	+	1	37.859	BMP2K	ENSG00000138756.19	CDS
chr2	232857343	232857344	+	0.6667	37.857	GIGYF2	ENSG00000204120.16	3' UTR
chr1	183143072	183143073	+	1	37.849	LAMC1	ENSG00000135862.6	3' UTR
chr1	118884366	118884367	-	0.6667	37.845	TBX15	ENSG00000092607.15	3' UTR
chr5	95898346	95898347	-	1	37.843	ELL2	ENSG00000118985.16	CDS
chr5	176658010	176658011	+	1	37.839	TSPAN17	ENSG00000048140.18	3' UTR
chr3	123915622	123915623	-	1	37.834	CCDC14	ENSG00000175455.16	CDS
chr17	34962558	34962559	+	1	37.828	ZNF830	ENSG00000198783.6	CDS
chr7	102447196	102447197	+	1	37.826	ORAI2	ENSG00000160991.17	3' UTR
chr17	39663085	39663086	+	1	37.824	STARD3	ENSG00000131748.16	3' UTR
chr1	170738618	170738619	+	0.6667	37.818	PRRX1	ENSG00000116132.12	3' UTR
chr15	75657299	75657300	+	0.6667	37.817	SNX33	ENSG00000173548.9	3' UTR
chr1	32680742	32680743	-	1	37.815	SYNC	ENSG00000162520.15	3' UTR
chr3	122569559	122569560	+	1	37.815	DTX3L	ENSG00000163840.10	CDS
chr9	37087737	37087738	+	1	37.811	EBLN3P	ENSG00000281649.3	ncRNA
chrX	101625130	101625131	+	1	37.807	ARMCX3	ENSG00000102401.20	CDS
chr19	11553304	11553305	-	1	37.806	ELOF1	ENSG00000130165.11	3' UTR
chr17	64500179	64500180	-	1	37.802	DDX5	ENSG00000108654.16	CDS
chr14	68788689	68788690	-	1	37.801	ZFP36L1	ENSG00000185650.10	3' UTR
chr17	75236744	75236745	-	0.6667	37.8	GGA3	ENSG00000125447.18	3' UTR
chr19	4654267	4654268	+	0.6667	37.8	TNFAIP8L1	ENSG00000185361.9	3' UTR
chr20	47647209	47647210	+	1	37.791	NCOA3	ENSG00000124151.19	CDS
chr11	66334854	66334855	-	1	37.785	RIN1	ENSG00000174791.11	CDS
chr17	2395268	2395269	-	1	37.78	MNT	ENSG00000070444.15	CDS
chr21	34888034	34888035	-	0.6667	37.779	RUNX1	ENSG00000159216.19	5' UTR
chr7	5388561	5388562	-	1	37.779	TNRC18	ENSG00000182095.15	CDS
chr1	203683212	203683213	+	1	37.777	ATP2B4	ENSG00000058668.15	CDS
chr2	69829989	69829990	+	1	37.777	GMCL1	ENSG00000087338.5	CDS
chr4	186621269	186621270	-	1	37.776	FAT1	ENSG00000083857.15	CDS
chr7	77627055	77627056	+	1	37.775	PTPN12	ENSG00000127947.16	CDS
chr17	17187580	17187581	+	1	37.771	MPRIP	ENSG00000133030.22	3' UTR
chr16	87411665	87411666	-	1	37.77	ZCCHC14	ENSG00000140948.13	CDS
chr17	3725880	3725881	+	1	37.764	HASPIN	ENSG00000177602.5	CDS
chr16	74873776	74873777	-	1	37.763	WDR59	ENSG00000103091.15	3' UTR
chr22	41528887	41528888	-	1	37.762	POLR3H	ENSG00000100413.17	3' UTR
chr1	184795738	184795739	-	1	37.757	NIBAN1	ENSG00000135842.17	CDS
chr9	35105274	35105275	-	0.6667	37.755	FAM214B	ENSG00000005238.20	CDS
chr1	16251227	16251228	-	1	37.752	FBXO42	ENSG00000037637.11	CDS
chr2	219541925	219541926	-	1	37.748	CHPF	ENSG00000123989.15	CDS
chr22	29050725	29050726	+	1	37.748	ZNRF3	ENSG00000183579.16	CDS
chr9	136407167	136407168	-	1	37.743	ENTR1	ENSG00000165689.17	CDS
chr19	45765230	45765231	-	0.6667	37.737	SIX5	ENSG00000177045.11	3' UTR
chr22	30978184	30978185	+	0.6667	37.737	TUG1	ENSG00000253352.10	3' UTR
chr9	93677952	93677953	+	1	37.737	PHF2	ENSG00000197724.11	3' UTR
chr19	45408566	45408567	+	1	37.734	POLR1G	ENSG00000117877.11	CDS
chr5	66053789	66053790	+	1	37.728	ERBIN	ENSG00000112851.16	CDS
chr3	111134018	111134019	+	1	37.727	NECTIN3	ENSG00000177707.11	CDS
chr11	46542758	46542759	-	1	37.725	AMBRA1	ENSG00000110497.15	CDS
chr3	126461670	126461671	-	0.6667	37.725	ZXDC	ENSG00000070476.15	CDS
chr2	28412702	28412703	+	1	37.723	FOSL2	ENSG00000075426.12	3' UTR
chr2	217804239	217804240	-	0.6667	37.723	TNS1	ENSG00000079308.20	3' UTR
chr5	14710812	14710813	-	1	37.723	ANKH	ENSG00000154122.14	3' UTR
chr22	38487904	38487905	-	1	37.721	DDX17	ENSG00000100201.23	CDS
chr12	66123956	66123957	-	1	37.719	LLPH	ENSG00000139233.7	CDS
chr13	99982180	99982181	+	1	37.719	ZIC2	ENSG00000043355.12	CDS
chr16	1445813	1445814	-	0.6667	37.719	CLCN7	ENSG00000103249.19	3' UTR
chr1	156200317	156200318	+	1	37.717	SLC25A44	ENSG00000160785.14	CDS
chr9	129880633	129880634	+	1	37.711	USP20	ENSG00000136878.14	3' UTR
chr18	8825426	8825427	+	0.6667	37.71	MTCL1	ENSG00000168502.18	CDS
chr19	39424896	39424897	+	1	37.709	PLEKHG2	ENSG00000090924.15	CDS
chr2	74455116	74455117	+	1	37.708	INO80B	ENSG00000115274.15	CDS
chr8	40153900	40153901	+	1	37.705	TCIM	ENSG00000176907.5	3' UTR
chr20	62880490	62880491	-	1	37.702	DIDO1	ENSG00000101191.17	CDS
chr1	7985049	7985050	+	1	37.684	PARK7	ENSG00000116288.13	CDS
chr8	131040291	131040292	-	1	37.679	ADCY8	ENSG00000155897.10	CDS
chr17	82602211	82602212	+	1	37.676	FOXK2	ENSG00000141568.21	3' UTR
chr5	44815019	44815020	+	1	37.676	MRPS30	ENSG00000112996.11	CDS
chr17	4006311	4006312	-	1	37.675	ZZEF1	ENSG00000074755.15	3' UTR
chr9	19049834	19049835	+	0.6667	37.673	RRAGA	ENSG00000155876.6	CDS
chr22	41436623	41436624	-	1	37.667	TOB2	ENSG00000183864.5	CDS
chr4	2249896	2249897	-	1	37.666	MXD4	ENSG00000123933.17	3' UTR
chr15	48992470	48992471	-	1	37.664	SECISBP2L	ENSG00000138593.9	CDS
chr22	30973323	30973324	+	1	37.663	TUG1	ENSG00000253352.10	3' UTR
chr20	41405300	41405301	-	1	37.662	CHD6	ENSG00000124177.16	CDS
chr3	37324445	37324446	+	1	37.661	GOLGA4	ENSG00000144674.18	CDS
chr17	41825303	41825304	-	1	37.654	NT5C3B	ENSG00000141698.17	3' UTR
chr18	26018288	26018289	-	1	37.653	SS18	ENSG00000141380.14	3' UTR
chr3	56633585	56633586	-	1	37.651	TASOR	ENSG00000163946.14	CDS
chr5	176598701	176598702	-	1	37.647	GPRIN1	ENSG00000169258.7	CDS
chr11	65636850	65636851	+	1	37.645	PCNX3	ENSG00000197136.5	CDS
chr11	94799877	94799878	+	1	37.643	AMOTL1	ENSG00000166025.18	CDS
chr9	35560209	35560210	+	1	37.643	RUSC2	ENSG00000198853.12	CDS
chr7	24698973	24698974	-	1	37.639	GSDME	ENSG00000105928.16	3' UTR
chr1	112456318	112456319	+	1	37.637	CTTNBP2NL	ENSG00000143079.15	CDS
chr12	57759041	57759042	+	1	37.632	MARCHF9	ENSG00000139266.6	3' UTR
chr6	127475208	127475209	-	1	37.632	SOGA3	ENSG00000214338.10	Intron
chr12	124947519	124947520	-	1	37.63	DHX37	ENSG00000150990.9	3' UTR
chr2	237344502	237344503	-	1	37.629	COL6A3	ENSG00000163359.17	CDS
chr22	17790837	17790838	-	1	37.626	MICAL3	ENSG00000243156.9	CDS
chr19	1827925	1827926	-	1	37.623	REXO1	ENSG00000079313.15	CDS
chr16	86532001	86532002	-	0.6667	37.622	MTHFSD	ENSG00000103248.19	3' UTR
chr10	26860985	26860986	-	0.6667	37.619	ABI1	ENSG00000136754.18	5' UTR
chr1	171540832	171540833	+	1	37.616	PRRC2C	ENSG00000117523.18	CDS
chr17	42113497	42113498	-	0.6667	37.616	KAT2A	ENSG00000108773.11	3' UTR
chr17	5474454	5474455	-	1	37.615	DERL2	ENSG00000072849.11	3' UTR
chr10	13657267	13657268	-	1	37.614	FRMD4A	ENSG00000151474.23	CDS
chr3	192799292	192799293	-	1	37.612	MB21D2	ENSG00000180611.7	CDS
chr19	17727806	17727807	+	1	37.61	MAP1S	ENSG00000130479.11	CDS
chr3	11205688	11205689	-	1	37.61	ENSG00000285906	ENSG00000285906.2	ncRNA
chr12	47780381	47780382	+	1	37.609	SLC48A1	ENSG00000211584.14	3' UTR
chrX	71574283	71574284	+	1	37.608	OGT	ENSG00000147162.15	3' UTR
chr17	75662518	75662519	-	1	37.607	RECQL5	ENSG00000108469.15	CDS
chr16	23557735	23557736	+	1	37.601	UBFD1	ENSG00000103353.16	5' UTR
chr3	124970605	124970606	-	0.6667	37.597	HEG1	ENSG00000173706.14	3' UTR
chr12	2858719	2858720	-	1	37.595	FOXM1	ENSG00000111206.13	CDS
chr3	15721041	15721042	-	1	37.591	ANKRD28	ENSG00000206560.12	CDS
chr17	68270955	68270956	-	1	37.588	SLC16A6	ENSG00000108932.13	CDS
chr1	26697293	26697294	+	1	37.587	ARID1A	ENSG00000117713.21	CDS
chr4	184757173	184757174	-	1	37.587	ACSL1	ENSG00000151726.15	CDS
chr1	9263925	9263926	+	1	37.583	H6PD	ENSG00000049239.13	CDS
chr8	81280535	81280536	+	1	37.582	FABP5	ENSG00000164687.11	5' UTR
chr1	155140527	155140528	-	1	37.577	DPM3	ENSG00000179085.8	5' UTR
chr3	172633395	172633396	-	1	37.575	NCEH1	ENSG00000144959.11	3' UTR
chr1	226895759	226895760	+	1	37.572	PSEN2	ENSG00000143801.18	3' UTR
chr2	237344527	237344528	-	0.6667	37.572	COL6A3	ENSG00000163359.17	CDS
chr3	73064953	73064954	+	1	37.567	PPP4R2	ENSG00000163605.15	CDS
chr4	173321809	173321810	+	0.6667	37.566	GALNT7	ENSG00000109586.12	3' UTR
chr11	214487	214488	+	0.6667	37.563	RIC8A	ENSG00000177963.15	CDS
chr20	40687694	40687695	-	1	37.562	MAFB	ENSG00000204103.4	3' UTR
chr22	20999842	20999843	-	0.6667	37.561	THAP7	ENSG00000184436.12	3' UTR
chr15	32772869	32772870	-	1	37.56	FMN1	ENSG00000248905.10	3' UTR
chr15	80593635	80593636	+	1	37.559	ARNT2	ENSG00000172379.22	CDS
chr5	7900368	7900369	+	1	37.557	MTRR	ENSG00000124275.15	3' UTR
chr19	16518682	16518683	-	1	37.554	CHERP	ENSG00000085872.15	3' UTR
chr8	72052685	72052686	+	1	37.554	MSC-AS1	ENSG00000235531.11	ncRNA
chr10	100987968	100987969	+	0.6667	37.553	TWNK	ENSG00000107815.10	5' UTR
chr19	54462781	54462782	-	0.6667	37.549	LENG9	ENSG00000275183.2	CDS
chr3	53091943	53091944	-	0.6667	37.548	RFT1	ENSG00000163933.10	CDS
chr5	146510526	146510527	+	0.6667	37.543	TCERG1	ENSG00000113649.13	CDS
chr12	121004047	121004048	-	0.6667	37.542	C12orf43	ENSG00000157895.11	3' UTR
chr15	69403816	69403817	+	0.6667	37.539	PAQR5	ENSG00000137819.14	CDS
chr1	151267344	151267345	+	0.6667	37.536	PSMD4	ENSG00000159352.16	3' UTR
chr5	123008672	123008673	+	1	37.536	SNX24	ENSG00000064652.11	3' UTR
chr9	136358128	136358129	+	0.6667	37.536	GPSM1	ENSG00000160360.13	CDS
chr7	140673907	140673908	+	1	37.534	ADCK2	ENSG00000133597.11	CDS
chr16	70252401	70252402	-	1	37.531	AARS1	ENSG00000090861.17	3' UTR
chr16	30369424	30369425	-	1	37.524	TBC1D10B	ENSG00000169221.14	CDS
chr19	5151684	5151685	+	1	37.524	KDM4B	ENSG00000127663.15	3' UTR
chr4	10116793	10116794	-	1	37.523	WDR1	ENSG00000071127.18	5' UTR
chr6	116253175	116253176	-	1	37.515	TSPYL4	ENSG00000187189.11	CDS
chr1	32376351	32376352	-	1	37.513	BSDC1	ENSG00000160058.19	CDS
chr11	66283784	66283785	+	0.6667	37.509	CNIH2	ENSG00000174871.11	3' UTR
chr5	6600024	6600025	-	1	37.507	NSUN2	ENSG00000037474.15	CDS
chr1	19258887	19258888	+	1	37.506	MRTO4	ENSG00000053372.5	3' UTR
chr12	48768467	48768468	-	0.6667	37.502	ADCY6	ENSG00000174233.12	3' UTR
chr22	21567713	21567714	+	1	37.498	UBE2L3	ENSG00000185651.16	5' UTR
chr1	150577112	150577113	-	0.6667	37.491	MCL1	ENSG00000143384.14	3' UTR
chr5	100535683	100535684	+	1	37.49	FAM174A	ENSG00000174132.9	CDS
chr13	51759922	51759923	+	1	37.489	WDFY2	ENSG00000139668.9	3' UTR
chr1	213242023	213242024	+	1	37.488	RPS6KC1	ENSG00000136643.12	CDS
chr3	15256110	15256111	-	1	37.486	SH3BP5	ENSG00000131370.16	CDS
chr17	81672980	81672981	+	1	37.484	CCDC137	ENSG00000185298.13	3' UTR
chr5	40827893	40827894	-	1	37.481	RPL37	ENSG00000145592.14	3' UTR
chr16	58708011	58708012	-	1	37.477	GOT2	ENSG00000125166.13	3' UTR
chr4	48499330	48499331	-	1	37.476	FRYL	ENSG00000075539.15	3' UTR
chr1	52771190	52771191	+	1	37.475	ZYG11B	ENSG00000162378.13	CDS
chr2	54649879	54649880	+	1	37.475	SPTBN1	ENSG00000115306.16	CDS
chr8	41598720	41598721	+	1	37.472	GPAT4	ENSG00000158669.11	5' UTR
chr1	243165208	243165209	-	1	37.469	CEP170	ENSG00000143702.16	CDS
chr7	79459724	79459725	+	1	37.463	MAGI2-AS3	ENSG00000234456.10	ncRNA
chr10	124623245	124623246	-	1	37.462	FAM53B	ENSG00000189319.14	CDS
chr16	24540132	24540133	+	1	37.462	RBBP6	ENSG00000122257.20	5' UTR
chr1	244054324	244054325	+	1	37.461	ZBTB18	ENSG00000179456.12	CDS
chr17	19283525	19283526	+	1	37.461	EPN2	ENSG00000072134.16	CDS
chr7	37950630	37950631	+	1	37.455	EPDR1	ENSG00000086289.13	3' UTR
chr1	67687938	67687939	+	1	37.454	GADD45A	ENSG00000116717.13	3' UTR
chr12	49795768	49795769	-	1	37.454	NCKAP5L	ENSG00000167566.17	CDS
chr3	143989687	143989688	+	1	37.451	DIPK2A	ENSG00000181744.9	CDS
chr15	101178041	101178042	-	1	37.449	CHSY1	ENSG00000131873.7	CDS
chr4	38943665	38943666	+	1	37.449	FAM114A1	ENSG00000197712.12	3' UTR
chr9	122910960	122910961	-	1	37.449	ZBTB6	ENSG00000186130.5	CDS
chr9	136423652	136423653	+	1	37.446	PMPCA	ENSG00000165688.12	3' UTR
chr11	66858292	66858293	+	1	37.444	LRFN4	ENSG00000173621.9	CDS
chr17	50150208	50150209	-	1	37.434	PPP1R9B	ENSG00000108819.11	CDS
chr3	43702514	43702515	+	0.6667	37.43	ABHD5	ENSG00000011198.10	CDS
chr1	23088364	23088365	-	1	37.429	LUZP1	ENSG00000169641.14	3' UTR
chr11	119285387	119285388	+	1	37.428	CBL	ENSG00000110395.8	CDS
chr22	28795141	28795142	-	1	37.426	XBP1	ENSG00000100219.17	3' UTR
chr5	58454262	58454263	-	1	37.426	PLK2	ENSG00000145632.15	3' UTR
chr9	16436086	16436087	-	1	37.422	BNC2	ENSG00000173068.19	CDS
chr2	134448920	134448921	+	0.6667	37.42	MGAT5	ENSG00000152127.9	3' UTR
chr1	23093863	23093864	-	1	37.418	LUZP1	ENSG00000169641.14	CDS
chr20	49033385	49033386	+	1	37.418	ARFGEF2	ENSG00000124198.10	3' UTR
chr7	24687568	24687569	+	1	37.417	PALS2	ENSG00000105926.16	CDS
chr7	92096957	92096958	+	1	37.417	AKAP9	ENSG00000127914.19	CDS
chr15	59031172	59031173	+	0.6667	37.415	RNF111	ENSG00000157450.16	CDS
chr19	49677234	49677235	+	1	37.415	PRMT1	ENSG00000126457.22	5' UTR
chr21	46323489	46323490	-	1	37.413	C21orf58	ENSG00000160298.18	5' UTR
chr4	82429918	82429919	-	1	37.411	HNRNPDL	ENSG00000152795.18	5' UTR
chr15	52046289	52046290	+	1	37.408	MAPK6	ENSG00000069956.14	5' UTR
chr16	31382165	31382166	+	1	37.404	ITGAX	ENSG00000140678.17	3' UTR
chr2	151464048	151464049	+	0.6667	37.404	RIF1	ENSG00000080345.18	CDS
chr9	116698215	116698216	+	1	37.403	TRIM32	ENSG00000119401.11	CDS
chr17	63421958	63421959	+	1	37.399	TANC2	ENSG00000170921.16	3' UTR
chr14	99940412	99940413	+	0.6667	37.398	EML1	ENSG00000066629.19	3' UTR
chr1	15928625	15928626	+	1	37.395	SPEN	ENSG00000065526.12	CDS
chr22	30977601	30977602	+	0.6667	37.394	TUG1	ENSG00000253352.10	3' UTR
chr5	123545731	123545732	+	1	37.394	CSNK1G3	ENSG00000151292.19	CDS
chr20	23048068	23048069	-	1	37.393	THBD	ENSG00000178726.7	CDS
chr18	5290738	5290739	-	0.6667	37.391	ZBTB14	ENSG00000198081.11	3' UTR
chr7	92534713	92534714	+	1	37.388	RBM48	ENSG00000127993.16	CDS
chr1	16148820	16148821	-	1	37.387	EPHA2	ENSG00000142627.13	CDS
chr1	107148676	107148677	+	0.6667	37.387	NTNG1	ENSG00000162631.20	CDS
chr7	40094874	40094875	+	1	37.387	CDK13	ENSG00000065883.18	CDS
chrX	132205523	132205524	-	1	37.384	RAP2C	ENSG00000123728.10	3' UTR
chrX	47448021	47448022	-	1	37.382	ZNF41	ENSG00000147124.13	CDS
chr11	46277676	46277677	+	0.6667	37.381	CREB3L1	ENSG00000157613.11	5' UTR
chr12	53064547	53064548	-	0.6667	37.38	SPRYD3	ENSG00000167778.9	3' UTR
chr16	70381037	70381038	-	0.6667	37.38	ST3GAL2	ENSG00000157350.13	3' UTR
chr17	82442721	82442722	-	1	37.379	CYBC1	ENSG00000178927.19	3' UTR
chr19	17309539	17309540	+	1	37.379	DDA1	ENSG00000130311.11	ncRNA
chr4	80286650	80286651	+	0.6667	37.378	FGF5	ENSG00000138675.17	CDS
chr17	41968533	41968534	+	0.6667	37.377	CNP	ENSG00000173786.17	CDS
chr22	44024301	44024302	+	0.6667	37.377	PARVB	ENSG00000188677.15	5' UTR
chr5	72888178	72888179	+	1	37.376	TNPO1	ENSG00000083312.19	CDS
chr17	7222332	7222333	+	1	37.373	ACADVL	ENSG00000072778.20	Intron
chr10	12196187	12196188	+	0.6667	37.371	CDC123	ENSG00000151465.14	5' UTR
chr19	35513378	35513379	-	0.6667	37.368	DMKN	ENSG00000161249.21	CDS
chr2	226798985	226798986	-	1	37.368	IRS1	ENSG00000169047.6	5' UTR
chr10	102107760	102107761	-	1	37.364	LDB1	ENSG00000198728.11	3' UTR
chr13	87676670	87676671	+	1	37.362	SLITRK5	ENSG00000165300.8	CDS
chr1	154970707	154970708	-	1	37.358	SHC1	ENSG00000160691.19	5' UTR
chr11	10853115	10853116	-	1	37.357	ZBED5	ENSG00000236287.8	CDS
chr19	46920811	46920812	+	1	37.357	ARHGAP35	ENSG00000160007.20	CDS
chr10	73814016	73814017	-	0.6667	37.356	CAMK2G	ENSG00000148660.22	3' UTR
chr11	110165357	110165358	+	1	37.353	ZC3H12C	ENSG00000149289.11	CDS
chr1	32222432	32222433	+	1	37.347	EIF3I	ENSG00000084623.12	5' UTR
chr15	41395053	41395054	-	1	37.347	NDUFAF1	ENSG00000137806.10	Intron
chr12	74539592	74539593	+	1	37.34	ATXN7L3B	ENSG00000253719.4	3' UTR
chr7	100036009	100036010	+	1	37.34	ZKSCAN1	ENSG00000106261.17	3' UTR
chr10	79312741	79312742	+	1	37.339	ZMIZ1	ENSG00000108175.19	CDS
chr11	62151845	62151846	+	0.6667	37.338	INCENP	ENSG00000149503.13	CDS
chr11	64284653	64284654	-	1	37.338	BAD	ENSG00000002330.14	5' UTR
chr14	70032121	70032122	+	1	37.338	SMOC1	ENSG00000198732.11	3' UTR
chr12	53254335	53254336	+	1	37.335	MFSD5	ENSG00000182544.9	3' UTR
chr7	155004126	155004127	+	1	37.334	PAXIP1-DT	ENSG00000273344.2	ncRNA
chr16	47083584	47083585	-	1	37.332	NETO2	ENSG00000171208.10	CDS
chrX	154367719	154367720	-	1	37.329	FLNA	ENSG00000196924.19	CDS
chr1	244054369	244054370	+	0.6667	37.325	ZBTB18	ENSG00000179456.12	CDS
chr3	9949466	9949467	-	1	37.322	PRRT3	ENSG00000163704.12	CDS
chr17	38322889	38322890	+	1	37.319	MRPL45	ENSG00000278845.5	3' UTR
chr1	155738274	155738275	+	1	37.312	DAP3	ENSG00000132676.16	3' UTR
chr3	52840127	52840128	-	1	37.312	STIMATE	ENSG00000213533.13	3' UTR
chr10	35641693	35641694	-	1	37.31	FZD8	ENSG00000177283.8	5' UTR
chr9	135503723	135503724	+	1	37.31	MRPS2	ENSG00000122140.13	CDS
chr17	17187574	17187575	+	1	37.301	MPRIP	ENSG00000133030.22	3' UTR
chr1	200848985	200848986	+	1	37.298	CAMSAP2	ENSG00000118200.15	CDS
chr12	121003845	121003846	-	1	37.298	C12orf43	ENSG00000157895.11	3' UTR
chr11	62653301	62653302	-	0.6667	37.296	INTS5	ENSG00000185085.2	5' UTR
chr1	93876920	93876921	-	0.6667	37.294	DNTTIP2	ENSG00000067334.14	CDS
chr12	6391119	6391120	+	1	37.294	LTBR	ENSG00000111321.11	3' UTR
chr2	216371301	216371302	-	1	37.291	MARCHF4	ENSG00000144583.5	5' UTR
chr12	9695819	9695820	+	1	37.287	CLEC2D	ENSG00000069493.15	3' UTR
chr22	38686028	38686029	-	1	37.286	JOSD1	ENSG00000100221.11	3' UTR
chr1	1400740	1400741	+	1	37.283	MRPL20-AS1	ENSG00000224870.9	ncRNA
chr7	155297083	155297084	-	0.6667	37.281	INSIG1-DT	ENSG00000273117.1	ncRNA
chr1	15928185	15928186	+	1	37.277	SPEN	ENSG00000065526.12	CDS
chr19	17101825	17101826	+	1	37.275	MYO9B	ENSG00000099331.14	CDS
chr2	237553749	237553750	+	0.6667	37.274	MLPH	ENSG00000115648.14	3' UTR
chr11	107792550	107792551	-	1	37.271	SLC35F2	ENSG00000110660.15	3' UTR
chr1	27886127	27886128	+	1	37.27	THEMIS2	ENSG00000130775.16	3' UTR
chr15	50278574	50278575	-	1	37.27	GABPB1	ENSG00000104064.18	3' UTR
chr1	150472165	150472166	+	1	37.269	RPRD2	ENSG00000163125.16	CDS
chr6	4031808	4031809	+	1	37.268	PRPF4B	ENSG00000112739.17	CDS
chr17	61946278	61946279	-	1	37.266	MED13	ENSG00000108510.10	3' UTR
chr20	47210206	47210207	-	1	37.266	ZMYND8	ENSG00000101040.20	3' UTR
chrX	154484192	154484193	-	1	37.264	UBL4A	ENSG00000102178.13	3' UTR
chr11	62602309	62602310	-	1	37.262	EML3	ENSG00000149499.12	CDS
chr14	30622318	30622319	+	0.6667	37.261	SCFD1	ENSG00000092108.22	5' UTR
chr6	26375858	26375859	+	1	37.256	BTN3A2	ENSG00000186470.14	3' UTR
chr7	139079685	139079686	-	0.6667	37.256	ZC3HAV1	ENSG00000105939.14	CDS
chr8	93734389	93734390	-	0.6667	37.256	RBM12B	ENSG00000183808.12	CDS
chr10	91630662	91630663	-	1	37.255	PPP1R3C	ENSG00000119938.9	CDS
chrX	10446357	10446358	-	1	37.255	MID1	ENSG00000101871.17	3' UTR
chr12	49330306	49330307	+	1	37.252	TROAP	ENSG00000135451.13	CDS
chr11	47239369	47239370	-	1	37.251	ACP2	ENSG00000134575.13	3' UTR
chr21	34887444	34887445	-	0.6667	37.247	RUNX1	ENSG00000159216.19	5' UTR
chr3	124737717	124737718	+	0.6667	37.244	UMPS	ENSG00000114491.14	CDS
chr1	41513088	41513089	-	0.6667	37.237	HIVEP3	ENSG00000127124.16	CDS
chr11	68841837	68841838	-	1	37.236	CPT1A	ENSG00000110090.13	5' UTR
chr16	2707599	2707600	+	1	37.236	KCTD5	ENSG00000167977.9	3' UTR
chr7	99573522	99573523	+	1	37.233	ZNF655	ENSG00000197343.11	CDS
chr12	120097221	120097222	-	1	37.232	RAB35	ENSG00000111737.12	3' UTR
chr17	42113295	42113296	-	1	37.227	KAT2A	ENSG00000108773.11	3' UTR
chr2	202035095	202035096	+	1	37.227	FZD7	ENSG00000155760.3	CDS
chr10	75407935	75407936	+	1	37.226	ZNF503-AS2	ENSG00000237149.5	ncRNA
chr1	111766191	111766192	+	0.6667	37.224	DDX20	ENSG00000064703.13	CDS
chr16	84179155	84179156	-	1	37.224	TAF1C	ENSG00000103168.17	CDS
chr7	32869657	32869658	-	1	37.222	KBTBD2	ENSG00000170852.12	CDS
chr12	123937070	123937071	-	1	37.213	CCDC92	ENSG00000119242.9	CDS
chr16	47083227	47083228	-	1	37.213	NETO2	ENSG00000171208.10	CDS
chr2	86106234	86106235	+	1	37.213	PTCD3	ENSG00000132300.19	5' UTR
chr5	80019916	80019917	+	1	37.208	RBX1P2	ENSG00000251050.1	ncRNA
chr14	96241715	96241716	+	1	37.204	BDKRB2	ENSG00000168398.7	3' UTR
chr11	107792520	107792521	-	1	37.2	SLC35F2	ENSG00000110660.15	3' UTR
chr20	36239971	36239972	+	1	37.2	AAR2	ENSG00000131043.13	CDS
chr8	89924553	89924554	+	1	37.2	OSGIN2	ENSG00000164823.11	CDS
chr4	10116798	10116799	-	1	37.199	WDR1	ENSG00000071127.18	5' UTR
chr5	68298071	68298072	+	1	37.198	PIK3R1	ENSG00000145675.16	3' UTR
chr1	51271313	51271314	+	1	37.196	RNF11	ENSG00000123091.5	CDS
chr15	60449375	60449376	-	1	37.196	ICE2	ENSG00000128915.12	CDS
chr3	194359700	194359701	-	1	37.193	LRRC15	ENSG00000172061.9	CDS
chr6	169668094	169668095	-	1	37.191	WDR27	ENSG00000184465.16	CDS
chr5	37815277	37815278	-	1	37.188	GDNF	ENSG00000168621.15	3' UTR
chr8	96333633	96333634	+	0.6667	37.182	PTDSS1	ENSG00000156471.13	3' UTR
chr20	47246114	47246115	-	1	37.174	ZMYND8	ENSG00000101040.20	CDS
chr19	4182562	4182563	-	1	37.17	SIRT6	ENSG00000077463.15	5' UTR
chr12	93677377	93677378	+	1	37.169	CRADD	ENSG00000169372.13	5' UTR
chr14	92797525	92797526	+	1	37.167	GOLGA5	ENSG00000066455.13	CDS
chr20	63862103	63862104	-	1	37.167	ENSG00000268858	ENSG00000268858.2	ncRNA
chr3	159764584	159764585	+	1	37.166	IQCJ-SCHIP1	ENSG00000283154.3	CDS
chr15	82151760	82151761	-	1	37.165	EFL1	ENSG00000140598.16	CDS
chr11	65891508	65891509	+	0.6667	37.164	CCDC85B	ENSG00000175602.4	3' UTR
chr22	29308082	29308083	+	1	37.161	GAS2L1	ENSG00000185340.16	5' UTR
chr6	105158434	105158435	-	1	37.161	POPDC3	ENSG00000132429.10	3' UTR
chr8	61607074	61607075	-	1	37.161	ASPH	ENSG00000198363.18	3' UTR
chr21	46284280	46284281	-	1	37.16	MCM3AP	ENSG00000160294.11	CDS
chr8	97644191	97644192	+	1	37.158	MTDH	ENSG00000147649.10	5' UTR
chr7	94666126	94666127	+	0.6667	37.153	PEG10	ENSG00000242265.6	3' UTR
chr16	87406723	87406724	-	1	37.15	ZCCHC14	ENSG00000140948.13	3' UTR
chr6	56552579	56552580	-	1	37.145	DST	ENSG00000151914.22	CDS
chr10	97759576	97759577	+	1	37.144	ZFYVE27	ENSG00000155256.18	3' UTR
chr11	102350373	102350374	+	1	37.143	BIRC2	ENSG00000110330.10	CDS
chr3	42553135	42553136	-	0.6667	37.142	SEC22C	ENSG00000093183.14	3' UTR
chr4	145137288	145137289	-	1	37.14	OTUD4	ENSG00000164164.17	3' UTR
chrX	71068395	71068396	-	0.6667	37.14	SNX12	ENSG00000147164.12	5' UTR
chr17	50135012	50135013	-	0.6667	37.138	PPP1R9B	ENSG00000108819.11	3' UTR
chr3	196472217	196472218	-	1	37.133	RNF168	ENSG00000163961.4	CDS
chr6	30602437	30602438	-	1	37.131	PPP1R10	ENSG00000204569.10	CDS
chr19	1227801	1227802	+	1	37.128	STK11	ENSG00000118046.17	3' UTR
chr7	103347643	103347644	+	1	37.127	PSMC2	ENSG00000161057.13	5' UTR
chr20	63288647	63288648	+	1	37.124	ARFGAP1	ENSG00000101199.13	3' UTR
chr22	42693235	42693236	-	0.6667	37.124	A4GALT	ENSG00000128274.17	CDS
chr10	73782049	73782050	+	1	37.123	CHCHD1	ENSG00000172586.8	5' UTR
chr1	110342040	110342041	+	1	37.119	RBM15	ENSG00000162775.17	CDS
chr2	219448362	219448363	+	1	37.117	SPEG	ENSG00000072195.15	CDS
chr14	96502416	96502417	+	0.6667	37.114	PAPOLA	ENSG00000090060.19	5' UTR
chr5	138947273	138947274	-	1	37.112	SIL1	ENSG00000120725.13	CDS
chr5	173317741	173317742	-	0.6667	37.112	STC2	ENSG00000113739.11	3' UTR
chr19	58562034	58562035	-	1	37.11	MZF1	ENSG00000099326.9	3' UTR
chr10	73773502	73773503	+	1	37.109	FUT11	ENSG00000196968.11	CDS
chr14	63599118	63599119	-	0.6667	37.108	WDR89	ENSG00000140006.12	CDS
chr16	69726557	69726558	-	1	37.108	NQO1	ENSG00000181019.13	5' UTR
chr20	35115670	35115671	-	0.6667	37.107	EDEM2	ENSG00000088298.13	CDS
chr8	144521461	144521462	+	0.6667	37.104	LRRC14	ENSG00000160959.8	CDS
chr1	3628819	3628820	+	1	37.103	TPRG1L	ENSG00000158109.15	3' UTR
chr15	48739168	48739169	-	1	37.1	CEP152	ENSG00000103995.14	CDS
chr3	23962109	23962110	+	1	37.096	NR1D2	ENSG00000174738.13	CDS
chr19	18777303	18777304	+	1	37.094	CRTC1	ENSG00000105662.16	CDS
chr6	46140319	46140320	+	1	37.09	ENPP4	ENSG00000001561.7	CDS
chr21	37165710	37165711	+	0.6667	37.087	TTC3	ENSG00000182670.14	CDS
chr7	6600252	6600253	+	1	37.086	INTS15	ENSG00000146576.13	CDS
chr8	125436329	125436330	+	1	37.085	TRIB1	ENSG00000173334.4	CDS
chr2	218664185	218664186	-	1	37.084	RNF25	ENSG00000163481.8	CDS
chr15	79961021	79961022	-	1	37.081	BCL2A1	ENSG00000140379.9	3' UTR
chr1	156646884	156646885	-	0.6667	37.08	ENSG00000229953	ENSG00000229953.1	ncRNA
chr6	151353013	151353014	+	1	37.078	AKAP12	ENSG00000131016.17	CDS
chr16	66885725	66885726	+	1	37.077	PDP2	ENSG00000172840.7	CDS
chrX	101656670	101656671	-	0.6667	37.077	ARMCX2	ENSG00000184867.14	CDS
chr1	231277629	231277630	+	1	37.07	GNPAT	ENSG00000116906.13	3' UTR
chr20	37404179	37404180	+	1	37.07	SRC	ENSG00000197122.13	3' UTR
chr7	73578578	73578579	-	1	37.069	TBL2	ENSG00000106638.18	5' UTR
chr11	788631	788632	-	1	37.068	CEND1	ENSG00000184524.6	5' UTR
chr20	50586430	50586431	-	1	37.067	RIPOR3	ENSG00000042062.13	3' UTR
chr10	29523765	29523766	-	1	37.066	SVIL	ENSG00000197321.16	CDS
chr19	48922987	48922988	+	1	37.066	NUCB1	ENSG00000104805.16	3' UTR
chr16	66723813	66723814	-	1	37.063	DYNC1LI2	ENSG00000135720.13	CDS
chr12	130791866	130791867	-	1	37.062	STX2	ENSG00000111450.14	3' UTR
chr8	94526720	94526721	-	1	37.059	VIRMA	ENSG00000164944.12	CDS
chr12	113191883	113191884	+	1	37.055	RITA1	ENSG00000139405.16	3' UTR
chr16	27740365	27740366	+	1	37.055	KATNIP	ENSG00000047578.14	CDS
chr11	65111429	65111430	+	1	37.043	VPS51	ENSG00000149823.9	CDS
chr17	15975396	15975397	+	1	37.043	ADORA2B	ENSG00000170425.4	3' UTR
chr20	3784758	3784759	-	1	37.04	CENPB	ENSG00000125817.8	CDS
chr17	42554541	42554542	-	1	37.038	HSD17B1-AS1	ENSG00000266962.3	ncRNA
chr2	62948804	62948805	+	1	37.038	EHBP1	ENSG00000115504.15	CDS
chr10	97333610	97333611	-	1	37.035	FRAT2	ENSG00000181274.7	3' UTR
chr17	7587996	7587997	+	1	37.032	MPDU1	ENSG00000129255.16	3' UTR
chr3	180610375	180610376	+	1	37.029	TTC14	ENSG00000163728.11	CDS
chr20	41405047	41405048	-	1	37.028	CHD6	ENSG00000124177.16	CDS
chr19	1238004	1238005	-	1	37.027	CBARP	ENSG00000099625.14	5' UTR
chr3	10279739	10279740	+	1	37.027	TATDN2	ENSG00000157014.11	3' UTR
chr11	62518326	62518327	-	0.6667	37.023	AHNAK	ENSG00000124942.14	CDS
chr15	67190419	67190420	+	1	37.023	SMAD3	ENSG00000166949.17	CDS
chr22	19038585	19038586	-	1	37.022	DGCR2	ENSG00000070413.20	3' UTR
chr1	12509016	12509017	+	1	37.018	VPS13D	ENSG00000048707.15	CDS
chr3	49532924	49532925	+	1	37.018	DAG1	ENSG00000173402.13	CDS
chr6	89636186	89636187	-	1	37.018	LYRM2	ENSG00000083099.11	3' UTR
chr17	63426347	63426348	+	1	37.016	TANC2	ENSG00000170921.16	3' UTR
chr7	76074025	76074026	-	0.6667	37.016	ENSG00000230882	ENSG00000230882.1	ncRNA
chr16	50316742	50316743	+	1	37.014	ADCY7	ENSG00000121281.13	3' UTR
chr12	122340962	122340963	-	1	37.013	CLIP1	ENSG00000130779.22	CDS
chr12	57626871	57626872	-	1	37.01	B4GALNT1	ENSG00000135454.14	CDS
chr16	71850782	71850783	+	1	37.009	ATXN1L	ENSG00000224470.9	CDS
chr11	13389011	13389012	-	0.6667	37.007	BTBD10	ENSG00000148925.11	CDS
chr2	99438995	99438996	-	1	37.007	REV1	ENSG00000135945.10	CDS
chr9	4585595	4585596	+	1	37.007	SLC1A1	ENSG00000106688.12	3' UTR
chr3	37323803	37323804	+	1	37.002	GOLGA4	ENSG00000144674.18	CDS
chr7	91266825	91266826	+	1	37.002	FZD1	ENSG00000157240.4	3' UTR
chr11	71435261	71435262	-	0.6667	37	DHCR7	ENSG00000172893.18	3' UTR
chr2	241725279	241725280	+	0.6667	36.998	ING5	ENSG00000168395.16	3' UTR
chrX	47571796	47571797	+	1	36.997	ARAF	ENSG00000078061.14	3' UTR
chr16	30444187	30444188	-	1	36.994	SEPHS2	ENSG00000179918.19	3' UTR
chr9	137243601	137243602	+	0.6667	36.994	TUBB4B	ENSG00000188229.6	3' UTR
chr7	55206348	55206349	+	0.6667	36.993	EGFR	ENSG00000146648.21	3' UTR
chr7	129834908	129834909	-	1	36.993	UBE2H	ENSG00000186591.13	3' UTR
chr2	190932756	190932757	+	0.6667	36.991	GLS	ENSG00000115419.13	CDS
chr9	128947002	128947003	-	1	36.991	DOLK	ENSG00000175283.8	CDS
chr16	10936126	10936127	+	0.6667	36.989	CIITA	ENSG00000179583.21	3' UTR
chr21	44801801	44801802	-	1	36.989	UBE2G2	ENSG00000184787.19	5' UTR
chr1	115663757	115663758	+	1	36.985	VANGL1	ENSG00000173218.15	CDS
chr10	5749301	5749302	+	1	36.985	TASOR2	ENSG00000108021.22	CDS
chr22	38215056	38215057	+	1	36.98	MAFF	ENSG00000185022.12	3' UTR
chr2	120991873	120991874	+	1	36.977	GLI2	ENSG00000074047.22	3' UTR
chr3	47846500	47846501	+	1	36.975	DHX30	ENSG00000132153.15	CDS
chr1	15935273	15935274	+	1	36.971	SPEN	ENSG00000065526.12	CDS
chr5	132963528	132963529	-	1	36.969	AFF4	ENSG00000072364.13	5' UTR
chr1	86743243	86743244	+	1	36.968	SH3GLB1	ENSG00000097033.14	3' UTR
chr12	89350763	89350764	-	0.6667	36.968	DUSP6	ENSG00000139318.8	CDS
chr2	207613350	207613351	-	1	36.968	METTL21A	ENSG00000144401.14	CDS
chr1	23362797	23362798	-	1	36.967	ZNF436	ENSG00000125945.15	CDS
chr6	170581999	170582000	-	1	36.964	PDCD2	ENSG00000071994.11	3' UTR
chr22	25722546	25722547	+	1	36.963	GRK3	ENSG00000100077.16	3' UTR
chr17	74836339	74836340	+	1	36.961	TMEM104	ENSG00000109066.14	CDS
chr14	102944093	102944094	-	1	36.959	CDC42BPB	ENSG00000198752.11	CDS
chr10	119035907	119035908	-	1	36.957	EIF3A	ENSG00000107581.13	3' UTR
chr10	128115840	128115841	-	1	36.954	MKI67	ENSG00000148773.14	CDS
chr1	155438887	155438888	-	1	36.953	ASH1L	ENSG00000116539.14	CDS
chr6	127286891	127286892	+	1	36.952	RNF146	ENSG00000118518.17	CDS
chr8	23164026	23164027	-	1	36.949	TNFRSF10D	ENSG00000173530.6	5' UTR
chr2	206159443	206159444	-	0.6667	36.943	NDUFS1	ENSG00000023228.14	5' UTR
chr17	78172327	78172328	+	1	36.936	SYNGR2	ENSG00000108639.8	3' UTR
chr5	150711175	150711176	-	1	36.936	DCTN4	ENSG00000132912.13	CDS
chr15	75468756	75468757	-	1	36.933	PTPN9	ENSG00000169410.11	3' UTR
chr11	63763715	63763716	-	1	36.932	ZFTA	ENSG00000188070.9	CDS
chr11	43680740	43680741	+	1	36.931	HSD17B12	ENSG00000149084.13	5' UTR
chr2	96252765	96252766	-	1	36.931	TMEM127	ENSG00000135956.9	3' UTR
chr5	96702832	96702833	+	1	36.93	CAST	ENSG00000153113.24	5' UTR
chr19	7519603	7519604	+	0.6667	36.929	ZNF358	ENSG00000198816.7	CDS
chr13	110868959	110868960	-	0.6667	36.928	PRECSIT	ENSG00000255874.4	ncRNA
chr20	32166974	32166975	+	1	36.924	TM9SF4	ENSG00000101337.16	3' UTR
chr2	157737339	157737340	-	1	36.923	ACVR1	ENSG00000115170.16	3' UTR
chr21	14965022	14965023	-	1	36.923	NRIP1	ENSG00000180530.11	CDS
chr13	77000603	77000604	+	1	36.917	CLN5	ENSG00000102805.16	CDS
chr2	219492844	219492845	+	1	36.915	SPEG	ENSG00000072195.15	3' UTR
chr5	471672	471673	-	0.6667	36.913	SLC9A3	ENSG00000066230.12	3' UTR
chr11	119317129	119317130	-	1	36.911	MCAM	ENSG00000076706.17	5' UTR
chr2	8858565	8858566	-	1	36.911	MBOAT2	ENSG00000143797.12	3' UTR
chr6	35426744	35426745	+	0.6667	36.91	PPARD	ENSG00000112033.14	3' UTR
chr3	48659806	48659807	-	1	36.907	CELSR3	ENSG00000008300.17	CDS
chr19	2852568	2852569	+	1	36.902	ZNF555	ENSG00000186300.12	CDS
chr13	44434019	44434020	-	0.6667	36.893	TSC22D1	ENSG00000102804.15	3' UTR
chr8	121614239	121614240	-	1	36.891	HAS2	ENSG00000170961.7	CDS
chr13	77098915	77098916	-	1	36.884	MYCBP2	ENSG00000005810.20	CDS
chr11	65084241	65084242	+	1	36.882	ZFPL1	ENSG00000162300.13	5' UTR
chr11	102349947	102349948	+	0.6667	36.882	BIRC2	ENSG00000110330.10	CDS
chr1	180196592	180196593	+	0.6667	36.88	QSOX1	ENSG00000116260.17	CDS
chr21	45264241	45264242	-	1	36.873	POFUT2	ENSG00000186866.17	3' UTR
chr11	65712251	65712252	+	1	36.872	KAT5	ENSG00000172977.13	5' UTR
chr19	1611422	1611423	-	1	36.87	TCF3	ENSG00000071564.18	3' UTR
chr8	28348224	28348225	-	1	36.867	ZNF395	ENSG00000186918.14	3' UTR
chr3	79019427	79019428	-	1	36.866	ROBO1	ENSG00000169855.21	5' UTR
chr2	177231528	177231529	-	1	36.864	NFE2L2	ENSG00000116044.17	CDS
chr8	32548310	32548311	+	1	36.863	NRG1	ENSG00000157168.20	5' UTR
chr2	105893090	105893091	+	1	36.862	NCK2	ENSG00000071051.14	CDS
chr19	15427359	15427360	-	1	36.861	WIZ	ENSG00000011451.21	CDS
chr5	159158272	159158273	-	1	36.86	RNF145	ENSG00000145860.12	3' UTR
chr18	14969931	14969932	-	1	36.859	LINC01444	ENSG00000264301.1	ncRNA
chr7	151144204	151144205	+	1	36.856	AGAP3	ENSG00000133612.19	3' UTR
chr7	107940094	107940095	-	1	36.855	LAMB1	ENSG00000091136.15	CDS
chr9	35555355	35555356	+	1	36.854	RUSC2	ENSG00000198853.12	CDS
chr9	3827890	3827891	-	1	36.852	GLIS3	ENSG00000107249.24	3' UTR
chr2	70277107	70277108	+	1	36.851	PCYOX1	ENSG00000116005.12	CDS
chr19	893186	893187	-	1	36.849	MED16	ENSG00000175221.16	5' UTR
chr5	134661273	134661274	+	0.6667	36.848	SEC24A	ENSG00000113615.13	CDS
chr19	48480859	48480860	+	1	36.842	CYTH2	ENSG00000105443.16	3' UTR
chr22	41459978	41459979	-	1	36.841	PHF5A	ENSG00000100410.8	3' UTR
chr22	46240385	46240386	+	1	36.838	PPARA	ENSG00000186951.17	3' UTR
chr19	17101838	17101839	+	1	36.834	MYO9B	ENSG00000099331.14	CDS
chr17	28912964	28912965	-	1	36.832	PHF12	ENSG00000109118.14	CDS
chr2	100392453	100392454	-	1	36.83	CHST10	ENSG00000115526.11	3' UTR
chr1	20637884	20637885	+	1	36.829	PINK1	ENSG00000158828.8	CDS
chr18	35710089	35710090	+	1	36.828	GALNT1	ENSG00000141429.14	3' UTR
chr16	30737216	30737217	+	1	36.826	SRCAP	ENSG00000080603.17	CDS
chr17	43766246	43766247	-	1	36.825	DUSP3	ENSG00000108861.9	3' UTR
chr5	6600167	6600168	-	1	36.823	NSUN2	ENSG00000037474.15	CDS
chr1	31731107	31731108	-	1	36.819	ADGRB2	ENSG00000121753.13	CDS
chr19	4818255	4818256	-	1	36.819	TICAM1	ENSG00000127666.11	CDS
chr1	206461253	206461254	+	1	36.817	SRGAP2	ENSG00000266028.8	CDS
chr9	25677460	25677461	-	1	36.815	TUSC1	ENSG00000198680.6	3' UTR
chr9	116187725	116187726	+	0.6667	36.815	PAPPA	ENSG00000182752.10	CDS
chr11	33542612	33542613	+	1	36.813	KIAA1549L	ENSG00000110427.17	CDS
chr8	28717844	28717845	+	1	36.81	EXTL3	ENSG00000012232.10	CDS
chr9	135503912	135503913	+	1	36.81	MRPS2	ENSG00000122140.13	CDS
chr11	68053683	68053684	+	1	36.807	ENSG00000255031	ENSG00000255031.5	ncRNA
chr14	63599463	63599464	-	1	36.806	WDR89	ENSG00000140006.12	CDS
chr19	45711818	45711819	-	1	36.806	FBXO46	ENSG00000177051.6	CDS
chr17	47321300	47321301	+	0.6667	36.804	ENSG00000259753	ENSG00000259753.1	ncRNA
chr13	39601316	39601317	-	1	36.8	LHFPL6	ENSG00000183722.9	5' UTR
chr1	168084911	168084912	-	1	36.798	GPR161	ENSG00000143147.15	3' UTR
chr12	56601796	56601797	-	0.6667	36.798	BAZ2A	ENSG00000076108.12	CDS
chr6	33316494	33316495	-	1	36.796	ZBTB22	ENSG00000236104.3	CDS
chr17	37518413	37518414	-	1	36.795	SYNRG	ENSG00000275066.5	3' UTR
chr9	134158913	134158914	+	1	36.792	WDR5	ENSG00000196363.10	3' UTR
chr3	49531075	49531076	+	0.6667	36.791	DAG1	ENSG00000173402.13	CDS
chr21	44083030	44083031	+	1	36.789	TRAPPC10	ENSG00000160218.13	CDS
chr5	110761636	110761637	+	1	36.784	SLC25A46	ENSG00000164209.17	CDS
chr10	56361258	56361259	-	0.6667	36.783	ZWINT	ENSG00000122952.17	5' UTR
chr1	1665746	1665747	-	1	36.782	SLC35E2B	ENSG00000189339.12	3' UTR
chr11	57661596	57661597	+	0.6667	36.782	CLP1	ENSG00000172409.7	3' UTR
chr1	35507002	35507003	-	1	36.78	KIAA0319L	ENSG00000142687.19	CDS
chr13	97464873	97464874	+	0.6667	36.776	RAP2A	ENSG00000125249.7	3' UTR
chr14	74662570	74662571	-	1	36.773	AREL1	ENSG00000119682.18	3' UTR
chr3	11555121	11555122	+	0.6667	36.773	ATG7	ENSG00000197548.13	3' UTR
chr10	73243183	73243184	-	1	36.77	DNAJC9	ENSG00000213551.7	3' UTR
chr5	177455246	177455247	+	1	36.77	PRR7	ENSG00000131188.12	CDS
chr16	19119173	19119174	+	0.6667	36.765	ITPRIPL2	ENSG00000205730.7	3' UTR
chr19	3463719	3463720	+	0.6667	36.765	NFIC	ENSG00000141905.19	3' UTR
chr3	124763573	124763574	-	1	36.764	ITGB5	ENSG00000082781.12	3' UTR
chr7	6654860	6654861	+	1	36.763	ZNF316	ENSG00000205903.7	3' UTR
chr8	143924220	143924221	-	1	36.761	PLEC	ENSG00000178209.17	CDS
chr17	63421835	63421836	+	1	36.758	TANC2	ENSG00000170921.16	CDS
chr11	406383	406384	-	1	36.756	SIGIRR	ENSG00000185187.13	CDS
chr15	48411034	48411035	-	1	36.756	FBN1	ENSG00000166147.15	CDS
chr16	72793943	72793944	-	1	36.755	ZFHX3	ENSG00000140836.17	CDS
chr19	49085450	49085451	+	1	36.752	SNRNP70	ENSG00000104852.15	5' UTR
chr2	74891649	74891650	+	1	36.752	HK2	ENSG00000159399.10	3' UTR
chrX	71136559	71136560	+	1	36.744	MED12	ENSG00000184634.17	CDS
chr1	120466263	120466264	+	1	36.743	NBPF8	ENSG00000270231.5	3' UTR
chr14	103560749	103560750	-	0.6667	36.742	BAG5	ENSG00000166170.12	CDS
chr5	43174740	43174741	+	1	36.739	ZNF131	ENSG00000172262.12	CDS
chr8	42331207	42331208	+	0.6667	36.737	IKBKB	ENSG00000104365.16	CDS
chr21	32612565	32612566	-	1	36.736	CFAP298-TCP10L|CFAP298	ENSG00000159079.19||ENSG00000265590.10	5' UTR
chr22	41529173	41529174	-	1	36.726	POLR3H	ENSG00000100413.17	3' UTR
chr3	141445881	141445882	+	1	36.726	ZBTB38	ENSG00000177311.12	CDS
chr19	46921931	46921932	+	0.6667	36.719	ARHGAP35	ENSG00000160007.20	CDS
chr10	44977495	44977496	-	1	36.718	DEPP1	ENSG00000165507.9	CDS
chr4	163519433	163519434	+	1	36.717	TMA16	ENSG00000198498.10	CDS
chr16	87329520	87329521	-	1	36.715	FBXO31	ENSG00000103264.18	3' UTR
chr1	13782547	13782548	+	1	36.709	PRDM2	ENSG00000116731.23	CDS
chr6	85612874	85612875	-	0.6667	36.708	SYNCRIP	ENSG00000135316.19	3' UTR
chr17	21314222	21314223	+	0.6667	36.707	MAP2K3	ENSG00000034152.19	CDS
chr6	112087481	112087482	-	1	36.704	TUBE1	ENSG00000074935.14	5' UTR
chr21	29342610	29342611	+	1	36.7	BACH1	ENSG00000156273.16	CDS
chr1	225985436	225985437	-	1	36.699	SDE2	ENSG00000143751.10	CDS
chr8	118111097	118111098	-	1	36.698	EXT1	ENSG00000182197.13	5' UTR
chr20	62880094	62880095	-	1	36.697	DIDO1	ENSG00000101191.17	CDS
chr2	58159535	58159536	-	1	36.693	FANCL	ENSG00000115392.13	3' UTR
chr1	231366317	231366318	-	1	36.692	EGLN1|ENSG00000287856	ENSG00000135766.9||ENSG00000287856.1	3' UTR
chr1	25458675	25458676	+	1	36.684	MACO1	ENSG00000204178.11	CDS
chrX	56564572	56564573	+	1	36.683	UBQLN2	ENSG00000188021.9	CDS
chr15	44561831	44561832	+	1	36.682	EIF3J	ENSG00000104131.13	3' UTR
chr11	66858906	66858907	+	1	36.68	LRFN4	ENSG00000173621.9	CDS
chr20	46350059	46350060	-	1	36.679	SLC35C2	ENSG00000080189.15	3' UTR
chr4	30721119	30721120	+	1	36.675	PCDH7	ENSG00000169851.16	5' UTR
chr1	58682454	58682455	-	1	36.674	MYSM1	ENSG00000162601.12	CDS
chr10	73775581	73775582	+	1	36.67	FUT11	ENSG00000196968.11	CDS
chr15	74906822	74906823	-	1	36.668	FAM219B	ENSG00000178761.15	5' UTR
chr12	120444709	120444710	-	0.6667	36.667	TRIAP1	ENSG00000170855.4	3' UTR
chr3	58501051	58501052	+	1	36.667	KCTD6	ENSG00000168301.13	CDS
chr5	77776335	77776336	-	1	36.667	TBCA	ENSG00000171530.15	5' UTR
chr9	136940886	136940887	-	0.6667	36.667	FBXW5	ENSG00000159069.14	3' UTR
chrX	53938198	53938199	-	1	36.665	PHF8	ENSG00000172943.21	3' UTR
chr22	30803057	30803058	+	1	36.664	OSBP2	ENSG00000184792.16	Intron
chr10	22329315	22329316	+	1	36.663	BMI1|COMMD3-BMI1	ENSG00000269897.5||ENSG00000168283.14	CDS
chr11	62524576	62524577	-	0.6667	36.662	AHNAK	ENSG00000124942.14	CDS
chr11	66624363	66624364	+	1	36.661	RBM14	ENSG00000239306.5	CDS
chr10	73771048	73771049	+	1	36.659	SEC24C	ENSG00000176986.16	CDS
chr5	173328413	173328414	-	1	36.657	STC2	ENSG00000113739.11	5' UTR
chr2	226795697	226795698	-	1	36.654	IRS1	ENSG00000169047.6	CDS
chr15	29268782	29268783	-	1	36.653	NSMCE3	ENSG00000185115.6	3' UTR
chr1	15328665	15328666	+	1	36.652	FHAD1	ENSG00000142621.21	Intron
chr1	200739492	200739493	+	1	36.647	CAMSAP2	ENSG00000118200.15	5' UTR
chr3	41239277	41239278	+	0.6667	36.645	CTNNB1	ENSG00000168036.18	CDS
chr7	135185990	135185991	-	0.6667	36.645	WDR91	ENSG00000105875.15	3' UTR
chr1	100082335	100082336	+	1	36.644	ENSG00000283761|MFSD14A	ENSG00000156875.14||ENSG00000283761.1	3' UTR
chr18	2892080	2892081	+	1	36.644	EMILIN2	ENSG00000132205.11	CDS
chrX	118791947	118791948	+	1	36.64	IL13RA1	ENSG00000131724.11	3' UTR
chr4	22387736	22387737	-	1	36.635	ADGRA3	ENSG00000152990.14	CDS
chr15	84643397	84643398	-	1	36.632	WDR73	ENSG00000177082.13	3' UTR
chr1	11107042	11107043	-	0.6667	36.627	MTOR	ENSG00000198793.14	3' UTR
chr7	94064620	94064621	+	1	36.627	ENSG00000236453	ENSG00000236453.5	ncRNA
chr6	52404583	52404584	+	0.6667	36.625	PAQR8	ENSG00000170915.9	3' UTR
chr9	137062666	137062667	-	1	36.622	SAPCD2	ENSG00000186193.9	3' UTR
chr19	5917314	5917315	-	1	36.619	RANBP3	ENSG00000031823.14	3' UTR
chr10	125880707	125880708	-	1	36.611	DHX32	ENSG00000089876.12	CDS
chr11	61897770	61897771	-	1	36.611	RAB3IL1	ENSG00000167994.13	3' UTR
chr13	42812552	42812553	-	0.6667	36.611	LINC01050	ENSG00000271216.2	ncRNA
chr9	86027751	86027752	-	1	36.611	GOLM1	ENSG00000135052.16	3' UTR
chr19	19320508	19320509	-	1	36.609	SUGP1	ENSG00000105705.16	5' UTR
chr19	58128161	58128162	-	0.6667	36.609	ZNF329	ENSG00000181894.15	CDS
chr13	109786176	109786177	-	1	36.607	IRS2	ENSG00000185950.9	5' UTR
chr14	96089919	96089920	+	1	36.602	C14orf132	ENSG00000227051.7	3' UTR
chr19	1360207	1360208	+	1	36.601	PWWP3A	ENSG00000160953.17	CDS
chr12	26068918	26068919	+	0.6667	36.6	RASSF8	ENSG00000123094.16	3' UTR
chr22	38221338	38221339	-	1	36.6	TMEM184B	ENSG00000198792.13	3' UTR
chr17	35265273	35265274	+	1	36.599	SLFN5	ENSG00000166750.10	CDS
chr14	92941546	92941547	-	1	36.594	ITPK1	ENSG00000100605.17	3' UTR
chr20	45840900	45840901	+	1	36.593	SNX21	ENSG00000124104.19	CDS
chr14	104937799	104937800	-	0.6667	36.591	AHNAK2	ENSG00000185567.7	3' UTR
chr10	51698803	51698804	-	1	36.588	CSTF2T	ENSG00000177613.9	CDS
chr19	16235218	16235219	+	1	36.585	AP1M1	ENSG00000072958.9	CDS
chr19	42376715	42376716	+	1	36.585	MEGF8	ENSG00000105429.13	CDS
chr19	32354171	32354172	+	1	36.58	ZNF507	ENSG00000168813.17	CDS
chr17	18317982	18317983	+	1	36.579	SMCR8	ENSG00000176994.11	CDS
chr14	77025936	77025937	-	1	36.577	IRF2BPL	ENSG00000119669.5	CDS
chr1	100082126	100082127	+	0.6667	36.57	MFSD14A|ENSG00000283761	ENSG00000156875.14||ENSG00000283761.1	CDS
chr1	151405223	151405224	-	1	36.57	POGZ	ENSG00000143442.23	CDS
chr11	6682181	6682182	-	1	36.568	MRPL17	ENSG00000158042.9	CDS
chr17	45108574	45108575	+	1	36.567	NMT1	ENSG00000136448.13	3' UTR
chr9	136846518	136846519	+	1	36.567	AJM1	ENSG00000232434.3	CDS
chr1	39004214	39004215	+	1	36.564	AKIRIN1	ENSG00000174574.16	3' UTR
chr14	104886424	104886425	+	1	36.561	CEP170B	ENSG00000099814.17	CDS
chr7	2728717	2728718	-	1	36.56	GNA12	ENSG00000146535.14	3' UTR
chr10	42831260	42831261	+	1	36.556	BMS1	ENSG00000165733.8	3' UTR
chr11	61636785	61636786	+	1	36.556	RPLP0P2	ENSG00000243742.6	ncRNA
chr3	37323961	37323962	+	1	36.553	GOLGA4	ENSG00000144674.18	CDS
chr17	48543596	48543597	-	1	36.551	HOXB2	ENSG00000173917.11	CDS
chr1	27335611	27335612	+	1	36.548	TMEM222	ENSG00000186501.15	3' UTR
chr12	120491096	120491097	-	1	36.548	NRAV	ENSG00000248008.5	ncRNA
chr14	104943352	104943353	-	1	36.548	AHNAK2	ENSG00000185567.7	CDS
chr15	75372148	75372149	-	1	36.548	SIN3A	ENSG00000169375.16	CDS
chr8	144103712	144103713	-	1	36.548	SHARPIN	ENSG00000179526.17	CDS
chrX	136511920	136511921	+	1	36.547	HTATSF1	ENSG00000102241.12	CDS
chr13	45194276	45194277	-	1	36.546	KCTD4	ENSG00000180332.7	CDS
chr16	2972433	2972434	+	1	36.545	PAQR4	ENSG00000162073.14	3' UTR
chr10	50343526	50343527	-	1	36.543	SGMS1	ENSG00000198964.14	CDS
chr12	121020651	121020652	-	1	36.538	OASL	ENSG00000135114.14	CDS
chr11	62518315	62518316	-	0.6667	36.536	AHNAK	ENSG00000124942.14	CDS
chr22	19038551	19038552	-	1	36.536	DGCR2	ENSG00000070413.20	3' UTR
chr22	38844027	38844028	-	1	36.535	NPTXR	ENSG00000221890.6	5' UTR
chr9	127912405	127912406	-	1	36.534	ST6GALNAC4	ENSG00000136840.19	CDS
chr5	172093847	172093848	-	0.6667	36.533	STK10	ENSG00000072786.13	CDS
chr1	115691749	115691750	+	0.6667	36.531	VANGL1	ENSG00000173218.15	3' UTR
chr17	40019495	40019496	-	1	36.529	MED24	ENSG00000008838.21	3' UTR
chr2	69465700	69465701	-	1	36.523	AAK1	ENSG00000115977.21	CDS
chr2	206767260	206767261	+	1	36.521	FASTKD2	ENSG00000118246.14	CDS
chr19	35937254	35937255	+	1	36.518	LRFN3	ENSG00000126243.9	5' UTR
chr1	230279552	230279553	+	1	36.514	GALNT2	ENSG00000143641.10	3' UTR
chr5	140497219	140497220	+	1	36.512	ANKHD1-EIF4EBP3|ANKHD1	ENSG00000131503.21||ENSG00000254996.5	CDS
chr19	50661929	50661930	-	0.6667	36.511	SHANK1	ENSG00000161681.17	3' UTR
chr20	35002845	35002846	-	1	36.51	TRPC4AP	ENSG00000100991.12	3' UTR
chr5	138164953	138164954	-	1	36.51	BRD8	ENSG00000112983.18	CDS
chrX	24211275	24211276	+	1	36.51	ZFX	ENSG00000005889.16	CDS
chr15	72241458	72241459	-	0.6667	36.509	PARP6	ENSG00000137817.17	CDS
chr5	160093557	160093558	-	0.6667	36.509	PWWP2A	ENSG00000170234.13	CDS
chr19	1461189	1461190	-	1	36.508	C19orf25	ENSG00000119559.17	3' UTR
chr2	112756613	112756614	-	1	36.503	CKAP2L	ENSG00000169607.13	CDS
chr2	25981810	25981811	-	1	36.502	KIF3C	ENSG00000084731.15	CDS
chr14	104938392	104938393	-	0.6667	36.5	AHNAK2	ENSG00000185567.7	CDS
chr1	64833002	64833003	+	1	36.499	RAVER2	ENSG00000162437.15	3' UTR
chr19	47065212	47065213	-	1	36.498	ZC3H4	ENSG00000130749.10	3' UTR
chr11	66859835	66859836	+	1	36.497	LRFN4	ENSG00000173621.9	CDS
chr17	19381976	19381977	+	1	36.496	MAPK7	ENSG00000166484.20	CDS
chr12	57721030	57721031	+	1	36.491	OS9	ENSG00000135506.17	3' UTR
chr19	42295057	42295058	+	1	36.49	CIC	ENSG00000079432.9	CDS
chr10	97717484	97717485	+	1	36.489	MARVELD1	ENSG00000155254.13	3' UTR
chr5	98856373	98856374	-	1	36.489	CHD1	ENSG00000153922.11	3' UTR
chr2	65021342	65021343	+	1	36.487	SLC1A4	ENSG00000115902.11	3' UTR
chr19	5244461	5244462	-	0.6667	36.485	PTPRS	ENSG00000105426.18	CDS
chr1	179865683	179865684	-	1	36.482	TOR1AIP2	ENSG00000169905.13	5' UTR
chr22	29312640	29312641	+	0.6667	36.482	GAS2L1	ENSG00000185340.16	3' UTR
chr19	4818214	4818215	-	1	36.481	TICAM1	ENSG00000127666.11	CDS
chr19	811010	811011	+	0.6667	36.475	PTBP1	ENSG00000011304.22	3' UTR
chr1	1231980	1231981	-	1	36.47	SDF4	ENSG00000078808.20	5' UTR
chr19	44662477	44662478	+	1	36.47	PVR	ENSG00000073008.15	3' UTR
chr22	38075437	38075438	+	1	36.467	PICK1	ENSG00000100151.16	3' UTR
chr1	8013801	8013802	-	1	36.46	ERRFI1	ENSG00000116285.13	CDS
chr9	4860199	4860200	+	1	36.46	RCL1	ENSG00000120158.12	CDS
chr17	12141639	12141640	+	1	36.459	MAP2K4	ENSG00000065559.15	3' UTR
chr8	143918868	143918869	-	1	36.452	PLEC	ENSG00000178209.17	CDS
chr2	109615957	109615958	+	1	36.451	SOWAHC	ENSG00000198142.5	CDS
chr4	25847472	25847473	-	1	36.451	SEL1L3	ENSG00000091490.11	CDS
chr17	80339327	80339328	+	1	36.447	RNF213	ENSG00000173821.20	CDS
chr14	23098393	23098394	+	1	36.434	C14orf119	ENSG00000179933.6	3' UTR
chr17	7219948	7219949	+	1	36.433	ACADVL	ENSG00000072778.20	5' UTR
chr6	44300518	44300519	-	1	36.427	AARS2	ENSG00000124608.5	3' UTR
chr7	100433957	100433958	+	1	36.427	MEPCE|ENSG00000289690	ENSG00000289690.1||ENSG00000146834.15	3' UTR
chr3	47084285	47084286	-	1	36.426	SETD2	ENSG00000181555.22	CDS
chr8	60516986	60516987	+	1	36.425	RAB2A	ENSG00000104388.15	5' UTR
chr17	759865	759866	-	0.6667	36.422	GLOD4	ENSG00000167699.14	3' UTR
chr11	67491948	67491949	-	0.6667	36.419	PITPNM1	ENSG00000110697.13	3' UTR
chr2	229767660	229767661	-	1	36.419	TRIP12	ENSG00000153827.14	CDS
chr11	4385630	4385631	-	1	36.416	TRIM21	ENSG00000132109.10	CDS
chr22	50503189	50503190	-	1	36.416	LMF2	ENSG00000100258.18	3' UTR
chr6	163570938	163570939	+	0.6667	36.415	QKI	ENSG00000112531.17	3' UTR
chr7	17339551	17339552	+	1	36.415	AHR|ENSG00000283321	ENSG00000106546.14||ENSG00000283321.1	CDS
chr7	100477558	100477559	-	1	36.41	TSC22D4	ENSG00000166925.9	CDS
chr9	137062219	137062220	-	1	36.409	SAPCD2	ENSG00000186193.9	3' UTR
chr1	100082195	100082196	+	0.6667	36.407	ENSG00000283761|MFSD14A	ENSG00000283761.1||ENSG00000156875.14	CDS
chr19	45409705	45409706	+	1	36.407	POLR1G	ENSG00000117877.11	3' UTR
chr16	15724908	15724909	+	1	36.406	NDE1	ENSG00000072864.16	3' UTR
chr5	1801414	1801415	+	1	36.406	NDUFS6	ENSG00000145494.12	5' UTR
chr19	15422879	15422880	-	1	36.404	WIZ	ENSG00000011451.21	3' UTR
chr19	49677236	49677237	+	1	36.404	PRMT1	ENSG00000126457.22	5' UTR
chr19	10691859	10691860	+	1	36.399	ILF3	ENSG00000129351.18	3' UTR
chr9	111661614	111661615	+	0.6667	36.399	GNG10	ENSG00000242616.4	5' UTR
chr12	49032757	49032758	-	1	36.398	KMT2D	ENSG00000167548.18	CDS
chr2	176131698	176131699	+	1	36.391	HOXD8	ENSG00000175879.9	3' UTR
chr5	157787784	157787785	-	1	36.389	CLINT1	ENSG00000113282.14	CDS
chr7	87196607	87196608	-	1	36.384	TMEM243	ENSG00000135185.12	3' UTR
chr19	42090820	42090821	-	1	36.383	POU2F2	ENSG00000028277.22	3' UTR
chr21	43687860	43687861	+	1	36.382	RRP1B	ENSG00000160208.13	CDS
chr22	41436968	41436969	-	1	36.382	TOB2	ENSG00000183864.5	CDS
chr9	33113412	33113413	-	1	36.381	B4GALT1	ENSG00000086062.13	3' UTR
chr12	52077250	52077251	+	1	36.371	ATG101	ENSG00000123395.15	3' UTR
chr3	47413045	47413046	+	0.6667	36.371	PTPN23	ENSG00000076201.16	CDS
chr1	178458242	178458243	+	1	36.364	RASAL2	ENSG00000075391.18	CDS
chr10	70140083	70140084	-	1	36.364	TYSND1	ENSG00000156521.14	CDS
chr17	19382019	19382020	+	1	36.363	MAPK7	ENSG00000166484.20	CDS
chr20	63203539	63203540	-	1	36.363	YTHDF1	ENSG00000149658.18	CDS
chr8	94526815	94526816	-	1	36.358	VIRMA	ENSG00000164944.12	CDS
chr7	149297129	149297130	+	0.6667	36.357	ZNF783|ENSG00000244560	ENSG00000244560.7||ENSG00000204946.10	ncRNA
chr17	78358490	78358491	-	0.6667	36.352	SOCS3	ENSG00000184557.4	CDS
chr1	23751909	23751910	+	1	36.347	ELOA	ENSG00000011007.13	CDS
chr1	78005120	78005121	+	1	36.347	DNAJB4	ENSG00000162616.9	CDS
chr1	145912408	145912409	-	0.6667	36.346	PEX11B	ENSG00000131779.11	CDS
chr19	10691096	10691097	+	1	36.344	ILF3	ENSG00000129351.18	3' UTR
chr18	67514216	67514217	-	1	36.343	DSEL	ENSG00000171451.15	CDS
chr2	152717408	152717409	-	1	36.342	PRPF40A	ENSG00000196504.21	CDS
chr17	4539755	4539756	-	1	36.337	MYBBP1A	ENSG00000132382.15	CDS
chr15	43527592	43527593	+	1	36.336	MAP1A	ENSG00000166963.13	CDS
chr4	53365330	53365331	-	1	36.331	SCFD2	ENSG00000184178.17	CDS
chr1	93909398	93909399	-	1	36.33	GCLM	ENSG00000023909.10	5' UTR
chr6	127196086	127196087	+	1	36.33	RSPO3	ENSG00000146374.14	3' UTR
chr3	122425671	122425672	-	1	36.329	KPNA1	ENSG00000114030.13	3' UTR
chr12	2940802	2940803	+	1	36.328	TULP3	ENSG00000078246.17	3' UTR
chr9	133098613	133098614	-	0.6667	36.323	RALGDS|ENSG00000285245	ENSG00000285245.1||ENSG00000160271.16	CDS
chr2	199925380	199925381	+	1	36.319	C2orf69	ENSG00000178074.6	CDS
chr4	13614630	13614631	-	1	36.318	BOD1L1	ENSG00000038219.13	CDS
chr5	172338260	172338261	-	1	36.315	SH3PXD2B	ENSG00000174705.13	3' UTR
chr1	228394532	228394533	-	1	36.311	TRIM11	ENSG00000154370.16	3' UTR
chr13	19647277	19647278	+	0.6667	36.311	MPHOSPH8	ENSG00000196199.14	CDS
chr5	57175783	57175784	+	1	36.305	GPBP1	ENSG00000062194.16	5' UTR
chr9	98220869	98220870	-	1	36.303	TBC1D2	ENSG00000095383.20	CDS
chr2	46384574	46384575	+	1	36.298	EPAS1	ENSG00000116016.14	CDS
chr1	169131448	169131449	+	1	36.297	ATP1B1	ENSG00000143153.14	CDS
chr7	75536752	75536753	-	1	36.297	HIP1	ENSG00000127946.17	3' UTR
chr1	218441947	218441948	+	1	36.296	TGFB2	ENSG00000092969.12	3' UTR
chr7	44213242	44213243	+	0.6667	36.296	YKT6	ENSG00000106636.9	3' UTR
chr21	41992804	41992805	-	1	36.295	ZBTB21	ENSG00000173276.14	CDS
chr16	2971943	2971944	+	1	36.294	PAQR4	ENSG00000162073.14	CDS
chr20	34749914	34749915	-	1	36.289	NCOA6	ENSG00000198646.14	CDS
chr3	124763626	124763627	-	1	36.285	ITGB5	ENSG00000082781.12	CDS
chr16	66751600	66751601	-	0.6667	36.279	DYNC1LI2	ENSG00000135720.13	5' UTR
chr8	143598681	143598682	+	1	36.274	TIGD5	ENSG00000179886.6	CDS
chr8	22103269	22103270	+	1	36.272	FHIP2B	ENSG00000158863.22	3' UTR
chr8	28348607	28348608	-	1	36.272	ZNF395	ENSG00000186918.14	3' UTR
chr7	135674405	135674406	+	0.6667	36.271	STMP1	ENSG00000243317.8	3' UTR
chr10	63215061	63215062	-	1	36.267	JMJD1C	ENSG00000171988.20	CDS
chr11	11956298	11956299	+	1	36.265	USP47	ENSG00000170242.19	3' UTR
chr4	24808622	24808623	-	0.6667	36.265	CCDC149	ENSG00000181982.20	CDS
chr1	229635264	229635265	+	0.6667	36.263	URB2	ENSG00000135763.10	CDS
chr8	143923029	143923030	-	0.6667	36.263	PLEC	ENSG00000178209.17	CDS
chr16	86581400	86581401	+	1	36.262	FOXL1	ENSG00000176678.6	3' UTR
chr2	197706741	197706742	+	1	36.262	MARS2	ENSG00000247626.5	CDS
chr14	95103598	95103599	-	1	36.258	DICER1	ENSG00000100697.17	CDS
chr22	20784072	20784073	+	1	36.257	SERPIND1	ENSG00000099937.11	CDS
chr2	120218120	120218121	-	1	36.255	TMEM185B	ENSG00000226479.4	3' UTR
chr9	101476523	101476524	-	0.6667	36.255	PGAP4	ENSG00000165152.9	CDS
chr19	6583452	6583453	-	1	36.254	CD70	ENSG00000125726.11	CDS
chr14	22901616	22901617	-	1	36.253	RBM23	ENSG00000100461.18	3' UTR
chr3	123915370	123915371	-	0.6667	36.249	CCDC14	ENSG00000175455.16	CDS
chr1	35716053	35716054	-	1	36.248	C1orf216	ENSG00000142686.8	CDS
chr17	40163984	40163985	+	1	36.246	CASC3	ENSG00000108349.17	CDS
chr16	682607	682608	+	1	36.242	STUB1	ENSG00000103266.11	3' UTR
chr20	62880684	62880685	-	1	36.241	DIDO1	ENSG00000101191.17	CDS
chr3	149369326	149369327	-	0.6667	36.241	TM4SF1	ENSG00000169908.12	3' UTR
chr1	111746594	111746595	+	1	36.237	INKA2-AS1	ENSG00000227811.3	ncRNA
chr10	79315406	79315407	+	0.6667	36.234	ZMIZ1	ENSG00000108175.19	3' UTR
chr5	55283673	55283674	-	1	36.231	DHX29	ENSG00000067248.11	CDS
chr2	197707189	197707190	+	0.6667	36.229	MARS2	ENSG00000247626.5	3' UTR
chr19	47741921	47741922	+	0.6667	36.223	EHD2	ENSG00000024422.12	3' UTR
chr2	197706227	197706228	+	0.6667	36.222	MARS2	ENSG00000247626.5	CDS
chr17	42404992	42404993	-	1	36.22	CAVIN1	ENSG00000177469.13	CDS
chr21	26965638	26965639	-	1	36.219	ADAMTS5	ENSG00000154736.6	CDS
chr3	5122493	5122494	+	1	36.218	ARL8B	ENSG00000134108.14	CDS
chr2	96761498	96761499	+	1	36.215	CNNM4	ENSG00000158158.12	CDS
chr3	45594735	45594736	+	1	36.213	LIMD1	ENSG00000144791.10	5' UTR
chr17	78797594	78797595	-	1	36.207	USP36	ENSG00000055483.20	3' UTR
chr9	36246266	36246267	-	1	36.205	GNE	ENSG00000159921.20	CDS
chr21	26838003	26838004	-	0.6667	36.2	ADAMTS1	ENSG00000154734.16	CDS
chr1	111726946	111726947	-	1	36.197	INKA2	ENSG00000197852.12	3' UTR
chr1	150471166	150471167	+	1	36.197	RPRD2	ENSG00000163125.16	CDS
chr4	68322620	68322621	-	1	36.195	YTHDC1	ENSG00000083896.13	Intron
chr5	181261212	181261213	+	1	36.194	TRIM52-AS1	ENSG00000248275.3	ncRNA
chr1	110211108	110211109	+	1	36.193	KCNC4	ENSG00000116396.15	5' UTR
chr18	9396433	9396434	+	0.6667	36.185	TWSG1	ENSG00000128791.12	CDS
chr5	55917446	55917447	+	0.6667	36.184	IL31RA	ENSG00000164509.16	3' UTR
chr2	132645955	132645956	+	1	36.183	GPR39	ENSG00000183840.7	3' UTR
chr1	151405024	151405025	-	1	36.181	POGZ	ENSG00000143442.23	CDS
chr1	228100982	228100983	-	1	36.181	C1orf35	ENSG00000143793.13	3' UTR
chr11	61446247	61446248	+	0.6667	36.181	SDHAF2	ENSG00000167985.7	3' UTR
chr14	96089460	96089461	+	1	36.177	C14orf132	ENSG00000227051.7	3' UTR
chr15	67526439	67526440	+	1	36.177	C15orf61	ENSG00000189227.6	CDS
chr15	101178072	101178073	-	1	36.177	CHSY1	ENSG00000131873.7	CDS
chr1	54200182	54200183	+	1	36.175	MRPL37	ENSG00000116221.15	5' UTR
chr1	6224796	6224797	-	1	36.171	ICMT	ENSG00000116237.16	3' UTR
chr12	120469715	120469716	-	0.6667	36.166	SRSF9	ENSG00000111786.9	5' UTR
chr1	226408088	226408089	-	1	36.164	PARP1	ENSG00000143799.14	5' UTR
chr4	184825967	184825968	-	0.6667	36.162	ACSL1	ENSG00000151726.15	5' UTR
chr7	65957540	65957541	+	1	36.16	VKORC1L1	ENSG00000196715.7	3' UTR
chr16	87832551	87832552	-	1	36.158	SLC7A5	ENSG00000103257.9	3' UTR
chr17	3610068	3610069	-	0.6667	36.157	SHPK	ENSG00000197417.9	3' UTR
chr21	32393828	32393829	+	0.6667	36.157	URB1-AS1	ENSG00000256073.4	ncRNA
chr5	52800467	52800468	+	0.6667	36.157	PELO	ENSG00000152684.11	CDS
chr7	29923990	29923991	-	1	36.157	SCRN1	ENSG00000136193.17	CDS
chr8	27659401	27659402	+	1	36.153	SCARA3	ENSG00000168077.14	CDS
chr20	49906627	49906628	-	1	36.15	SPATA2	ENSG00000158480.11	CDS
chr20	648756	648757	-	1	36.144	SRXN1	ENSG00000271303.2	CDS
chr1	1391228	1391229	-	0.6667	36.141	CCNL2	ENSG00000221978.13	Intron
chr11	116858269	116858270	-	1	36.141	SIK3	ENSG00000160584.17	CDS
chr4	186709396	186709397	-	1	36.141	FAT1	ENSG00000083857.15	CDS
chrX	55007332	55007333	+	1	36.14	APEX2	ENSG00000169188.5	CDS
chr7	1434458	1434459	-	0.6667	36.139	MICALL2	ENSG00000164877.19	3' UTR
chr4	15003171	15003172	+	1	36.137	CPEB2	ENSG00000137449.17	CDS
chr19	31279139	31279140	-	0.6667	36.136	TSHZ3	ENSG00000121297.8	CDS
chr1	228394754	228394755	-	1	36.131	TRIM11	ENSG00000154370.16	CDS
chr3	100365485	100365486	-	1	36.131	TOMM70	ENSG00000154174.8	3' UTR
chr7	127374399	127374400	-	1	36.125	ZNF800	ENSG00000048405.11	CDS
chr1	115691602	115691603	+	1	36.12	VANGL1	ENSG00000173218.15	3' UTR
chr3	179234359	179234360	+	1	36.12	PIK3CA	ENSG00000121879.6	CDS
chrX	10449545	10449546	-	1	36.117	MID1	ENSG00000101871.17	CDS
chr11	69299213	69299214	+	1	36.114	MYEOV	ENSG00000172927.9	ncRNA
chr3	51393547	51393548	+	1	36.114	RBM15B	ENSG00000259956.2	CDS
chr20	326789	326790	+	1	36.113	SOX12	ENSG00000177732.9	CDS
chr17	57862513	57862514	-	1	36.112	CUEDC1	ENSG00000180891.13	3' UTR
chr2	170966136	170966137	+	0.6667	36.112	GORASP2	ENSG00000115806.13	3' UTR
chr15	85137857	85137858	+	1	36.111	PDE8A	ENSG00000073417.15	CDS
chr19	7629544	7629545	-	0.6667	36.108	XAB2	ENSG00000076924.12	5' UTR
chr1	119623824	119623825	-	0.6667	36.101	ZNF697	ENSG00000143067.5	CDS
chr16	15036160	15036161	+	1	36.101	PDXDC1	ENSG00000179889.20	CDS
chr9	128203378	128203379	+	0.6667	36.101	DNM1	ENSG00000106976.21	5' UTR
chr1	39411609	39411610	+	1	36.1	MACF1	ENSG00000127603.32	CDS
chr2	108782766	108782767	+	1	36.099	RANBP2	ENSG00000153201.17	CDS
chr14	103535621	103535622	+	0.6667	36.097	TRMT61A	ENSG00000166166.13	3' UTR
chr16	11679202	11679203	-	1	36.097	TXNDC11	ENSG00000153066.13	CDS
chr19	39425372	39425373	+	1	36.097	PLEKHG2	ENSG00000090924.15	CDS
chr17	8227882	8227883	-	0.6667	36.095	CTC1	ENSG00000178971.17	3' UTR
chr12	124778354	124778355	-	1	36.094	SCARB1	ENSG00000073060.17	3' UTR
chr22	17789767	17789768	-	1	36.094	MICAL3	ENSG00000243156.9	3' UTR
chr1	116967203	116967204	+	1	36.093	PTGFRN	ENSG00000134247.10	CDS
chr16	89707183	89707184	-	1	36.09	VPS9D1	ENSG00000075399.14	3' UTR
chr22	21697069	21697070	+	1	36.09	PPIL2	ENSG00000100023.20	3' UTR
chr8	143925414	143925415	-	1	36.09	PLEC	ENSG00000178209.17	CDS
chr11	216388	216389	-	0.6667	36.088	SIRT3	ENSG00000142082.15	3' UTR
chr5	132758714	132758715	-	1	36.088	SEPTIN8	ENSG00000164402.14	3' UTR
chr3	49123916	49123917	-	1	36.084	LAMB2	ENSG00000172037.14	CDS
chr8	37697628	37697629	+	1	36.084	ZNF703	ENSG00000183779.7	CDS
chr16	31112015	31112016	+	1	36.083	BCKDK	ENSG00000103507.14	CDS
chr20	36794080	36794081	-	1	36.083	SOGA1	ENSG00000149639.15	CDS
chr22	44495599	44495600	-	1	36.081	RTL6	ENSG00000188636.4	3' UTR
chr7	91266699	91266700	+	1	36.078	FZD1	ENSG00000157240.4	CDS
chr7	151237566	151237567	+	0.6667	36.078	CHPF2	ENSG00000033100.17	CDS
chr15	43531405	43531406	+	1	36.073	MAP1A	ENSG00000166963.13	3' UTR
chr6	117548242	117548243	+	1	36.073	DCBLD1	ENSG00000164465.19	CDS
chr16	68297390	68297391	+	1	36.072	SLC7A6	ENSG00000103064.15	3' UTR
chr7	134891457	134891458	+	1	36.072	CALD1	ENSG00000122786.20	5' UTR
chr19	35755420	35755421	-	0.6667	36.071	HSPB6	ENSG00000004776.13	3' UTR
chr11	75566545	75566546	+	1	36.066	SERPINH1	ENSG00000149257.16	CDS
chr4	17804494	17804495	-	1	36.064	DCAF16	ENSG00000163257.11	5' UTR
chr20	40687950	40687951	-	0.6667	36.062	MAFB	ENSG00000204103.4	CDS
chr3	42664657	42664658	+	1	36.062	ZBTB47	ENSG00000114853.15	3' UTR
chr14	102726770	102726771	+	1	36.061	RCOR1	ENSG00000089902.10	3' UTR
chr17	46171544	46171545	-	1	36.061	KANSL1	ENSG00000120071.15	CDS
chr22	30973286	30973287	+	1	36.053	TUG1	ENSG00000253352.10	3' UTR
chr6	57317629	57317630	+	0.6667	36.049	PRIM2	ENSG00000146143.19	5' UTR
chr2	218594372	218594373	+	1	36.048	CNOT9	ENSG00000144580.14	3' UTR
chr5	5460656	5460657	+	1	36.047	ICE1	ENSG00000164151.12	CDS
chr10	104315734	104315735	-	1	36.043	ITPRIP	ENSG00000148841.17	CDS
chr8	140515280	140515281	+	1	36.041	CHRAC1	ENSG00000104472.10	3' UTR
chr1	108932415	108932416	-	1	36.034	CLCC1	ENSG00000121940.17	3' UTR
chr14	85622055	85622056	+	1	36.031	FLRT2	ENSG00000185070.12	CDS
chr19	35545625	35545626	+	1	36.029	TMEM147	ENSG00000105677.12	5' UTR
chr19	16101376	16101377	+	0.6667	36.023	TPM4	ENSG00000167460.17	3' UTR
chr10	95606881	95606882	-	1	36.022	ALDH18A1	ENSG00000059573.9	CDS
chr16	31061980	31061981	-	1	36.018	ZNF668	ENSG00000167394.13	CDS
chr11	57802011	57802012	+	1	36.017	CTNND1	ENSG00000198561.16	CDS
chr2	8730913	8730914	-	1	36.016	KIDINS220	ENSG00000134313.17	CDS
chr3	172633767	172633768	-	1	36.015	NCEH1	ENSG00000144959.11	CDS
chr15	96337763	96337764	+	1	36.012	NR2F2	ENSG00000185551.15	3' UTR
chr16	785729	785730	-	1	36.007	RPUSD1	ENSG00000007376.8	3' UTR
chr2	26778559	26778560	+	1	36.007	SLC35F6	ENSG00000213699.9	3' UTR
chr9	137218585	137218586	+	1	36.005	ENSG00000284976	ENSG00000284976.2	CDS
chr8	143917710	143917711	-	1	36.004	PLEC	ENSG00000178209.17	CDS
chr13	108209726	108209727	-	1	35.998	LIG4	ENSG00000174405.15	CDS
chr1	156200380	156200381	+	1	35.997	SLC25A44	ENSG00000160785.14	CDS
chr4	6301634	6301635	+	1	35.995	WFS1	ENSG00000109501.15	CDS
chr12	121423692	121423693	+	0.6667	35.993	RNF34	ENSG00000170633.17	3' UTR
chr17	4006281	4006282	-	1	35.991	ZZEF1	ENSG00000074755.15	3' UTR
chr14	19099527	19099528	+	0.6667	35.99	DUXAP9	ENSG00000225210.10	ncRNA
chr9	121370247	121370248	-	1	35.989	STOM	ENSG00000148175.13	5' UTR
chr11	85664342	85664343	-	1	35.988	CREBZF	ENSG00000137504.15	CDS
chr2	63962117	63962118	-	1	35.984	VPS54	ENSG00000143952.20	CDS
chr19	42079839	42079840	+	1	35.981	ZNF574	ENSG00000105732.13	CDS
chr2	177231331	177231332	-	1	35.979	NFE2L2	ENSG00000116044.17	CDS
chr1	156646774	156646775	-	1	35.977	ENSG00000229953	ENSG00000229953.1	ncRNA
chr11	6391594	6391595	+	0.6667	35.976	SMPD1	ENSG00000166311.10	CDS
chr14	74500426	74500427	-	1	35.975	LTBP2	ENSG00000119681.12	3' UTR
chr17	78997281	78997282	-	1	35.975	CANT1	ENSG00000171302.17	CDS
chr10	104312266	104312267	-	1	35.972	ITPRIP	ENSG00000148841.17	3' UTR
chr12	67658214	67658215	+	1	35.969	DYRK2	ENSG00000127334.11	CDS
chr17	82294093	82294094	+	1	35.967	ENSG00000260563	ENSG00000260563.3	ncRNA
chr9	35548340	35548341	+	1	35.967	RUSC2	ENSG00000198853.12	CDS
chr16	54933677	54933678	+	1	35.964	IRX5	ENSG00000176842.16	CDS
chr15	43531294	43531295	+	1	35.963	MAP1A	ENSG00000166963.13	3' UTR
chr17	39663160	39663161	+	1	35.963	STARD3	ENSG00000131748.16	3' UTR
chr20	63699910	63699911	-	1	35.96	ARFRP1	ENSG00000101246.20	3' UTR
chr3	114085861	114085862	+	1	35.958	QTRT2	ENSG00000151576.10	CDS
chr6	149863879	149863880	-	0.6667	35.953	LRP11	ENSG00000120256.11	CDS
chr1	200408844	200408845	-	1	35.951	ZNF281	ENSG00000162702.8	CDS
chr20	63890974	63890975	+	1	35.949	TPD52L2	ENSG00000101150.18	3' UTR
chr1	2563675	2563676	+	0.6667	35.948	TNFRSF14	ENSG00000157873.18	3' UTR
chr19	16878599	16878600	+	1	35.947	SIN3B	ENSG00000127511.10	CDS
chr5	55994960	55994961	-	0.6667	35.947	IL6ST	ENSG00000134352.21	5' UTR
chr22	30978294	30978295	+	1	35.945	TUG1	ENSG00000253352.10	3' UTR
chr1	1255132	1255133	-	0.6667	35.944	UBE2J2	ENSG00000160087.21	3' UTR
chr2	177231574	177231575	-	1	35.941	NFE2L2	ENSG00000116044.17	CDS
chr6	43511988	43511989	-	1	35.941	YIPF3	ENSG00000137207.12	3' UTR
chr20	3784957	3784958	-	1	35.938	CENPB	ENSG00000125817.8	CDS
chr1	39409934	39409935	+	1	35.937	MACF1	ENSG00000127603.32	5' UTR
chr20	62911518	62911519	-	1	35.937	DIDO1	ENSG00000101191.17	CDS
chr3	45547957	45547958	+	1	35.937	LARS2	ENSG00000011376.12	3' UTR
chr3	184145052	184145053	+	1	35.936	EIF2B5	ENSG00000145191.15	3' UTR
chr11	62523884	62523885	-	1	35.934	AHNAK	ENSG00000124942.14	CDS
chr1	116961442	116961443	+	1	35.933	PTGFRN	ENSG00000134247.10	CDS
chr13	73695609	73695610	-	1	35.933	KLF12	ENSG00000118922.18	CDS
chr11	95128574	95128575	+	1	35.929	ENDOD1	ENSG00000149218.5	CDS
chr5	32585556	32585557	+	1	35.929	SUB1	ENSG00000113387.12	5' UTR
chr10	17215098	17215099	-	0.6667	35.926	VIM-AS1	ENSG00000229124.8	ncRNA
chr9	137204723	137204724	-	1	35.924	TMEM203	ENSG00000187713.7	3' UTR
chr12	56417548	56417549	-	1	35.922	TIMELESS	ENSG00000111602.12	3' UTR
chr3	111134136	111134137	+	1	35.922	NECTIN3	ENSG00000177707.11	CDS
chr19	4304659	4304660	+	0.6667	35.915	FSD1	ENSG00000105255.11	5' UTR
chr12	74538284	74538285	+	1	35.914	ATXN7L3B	ENSG00000253719.4	CDS
chr17	5022494	5022495	+	1	35.913	KIF1C	ENSG00000129250.12	CDS
chr10	124834867	124834868	+	0.6667	35.912	ABRAXAS2	ENSG00000165660.8	CDS
