## Supplementary Table 3 for "*N*^6^-methyladenosine promotes temozolomide resistance through mRNA stabilization in glioblastoma cells" (part 2 of 3)

### Sheet: U87 MG m6A sites (continued)
Chromosome	Start	End	Strand	% of replicates	Score	Gene name	Ensembl ID	Feature
chr19	42081213	42081214	+	1	35.909	ZNF574	ENSG00000105732.13	CDS
chr8	103329953	103329954	+	1	35.909	FZD6	ENSG00000164930.12	CDS
chr11	65891036	65891037	+	1	35.908	CCDC85B	ENSG00000175602.4	CDS
chr16	89970551	89970552	-	1	35.905	CENPBD1P	ENSG00000177946.7	ncRNA
chr19	6535041	6535042	+	1	35.905	TNFSF9	ENSG00000125657.5	CDS
chr5	91303022	91303023	-	1	35.903	LUCAT1	ENSG00000248323.8	ncRNA
chr15	93024524	93024525	+	1	35.9	CHD2	ENSG00000173575.23	CDS
chr7	116796327	116796328	+	1	35.9	MET	ENSG00000105976.16	3' UTR
chrX	153955246	153955247	-	0.6667	35.9	HCFC1	ENSG00000172534.14	CDS
chr4	143214581	143214582	+	1	35.899	USP38	ENSG00000170185.11	CDS
chr3	16227895	16227896	+	1	35.894	GALNT15	ENSG00000131386.20	3' UTR
chr5	154053161	154053162	+	1	35.892	MFAP3	ENSG00000037749.13	CDS
chr9	135503888	135503889	+	0.6667	35.885	MRPS2	ENSG00000122140.13	CDS
chr20	1937901	1937902	+	1	35.884	SIRPA	ENSG00000198053.12	3' UTR
chr3	140973778	140973779	+	1	35.88	SLC25A36	ENSG00000114120.14	CDS
chr1	8358771	8358772	-	1	35.878	RERE	ENSG00000142599.19	CDS
chr15	31374272	31374273	+	0.6667	35.869	KLF13	ENSG00000169926.11	3' UTR
chr5	177211811	177211812	+	1	35.869	NSD1	ENSG00000165671.22	CDS
chr12	2874078	2874079	-	1	35.865	FOXM1	ENSG00000111206.13	CDS
chr16	70372078	70372079	+	1	35.865	ENSG00000260537|DDX19A	ENSG00000260537.2||ENSG00000168872.17	3' UTR
chr2	240466538	240466539	+	1	35.858	GPC1	ENSG00000063660.9	3' UTR
chr17	47682616	47682617	+	1	35.854	KPNB1	ENSG00000108424.11	3' UTR
chr7	156683729	156683730	-	1	35.854	LMBR1	ENSG00000105983.23	3' UTR
chr2	17781759	17781760	+	1	35.853	GEN1	ENSG00000178295.15	CDS
chr7	5307553	5307554	-	1	35.849	TNRC18	ENSG00000182095.15	3' UTR
chr3	173604595	173604596	+	0.6667	35.845	NLGN1	ENSG00000169760.18	5' UTR
chr7	149848284	149848285	+	1	35.845	ZNF862	ENSG00000106479.11	CDS
chr2	26778252	26778253	+	1	35.844	SLC35F6	ENSG00000213699.9	CDS
chr4	114623185	114623186	+	1	35.842	UGT8	ENSG00000174607.11	CDS
chr1	26774811	26774812	+	1	35.841	ARID1A	ENSG00000117713.21	CDS
chr17	792151	792152	+	1	35.839	MRM3	ENSG00000171861.11	3' UTR
chr5	434721	434722	+	1	35.839	AHRR	ENSG00000063438.20	CDS
chr15	43456334	43456335	-	1	35.838	TP53BP1	ENSG00000067369.14	CDS
chr5	471354	471355	-	1	35.837	SLC9A3	ENSG00000066230.12	3' UTR
chr7	103075139	103075140	+	0.6667	35.834	ARMC10	ENSG00000170632.14	5' UTR
chr17	29573787	29573788	-	1	35.828	GIT1	ENSG00000108262.16	3' UTR
chr11	67508160	67508161	-	1	35.825	CDK2AP2	ENSG00000167797.8	5' UTR
chr1	203797304	203797305	+	1	35.822	ZBED6|ZC3H11A	ENSG00000058673.17||ENSG00000257315.4	5' UTR
chr19	39412996	39412997	+	0.6667	35.815	PLEKHG2	ENSG00000090924.15	5' UTR
chr13	97275840	97275841	+	1	35.814	MBNL2	ENSG00000139793.20	5' UTR
chr11	76550104	76550105	+	1	35.813	EMSY	ENSG00000158636.17	CDS
chr13	41568092	41568093	-	1	35.808	VWA8	ENSG00000102763.18	3' UTR
chr11	65127925	65127926	-	1	35.805	SYVN1	ENSG00000162298.19	3' UTR
chr1	180196729	180196730	+	1	35.804	QSOX1	ENSG00000116260.17	CDS
chr9	109378665	109378666	-	1	35.801	PTPN3	ENSG00000070159.14	3' UTR
chr22	31619480	31619481	-	1	35.8	PISD	ENSG00000241878.12	3' UTR
chr9	129809505	129809506	+	1	35.796	TOR1B	ENSG00000136816.16	CDS
chr2	95148644	95148645	-	1	35.795	ZNF514	ENSG00000144026.14	3' UTR
chr1	109215037	109215038	+	0.6667	35.788	SARS1	ENSG00000031698.13	Intron
chr22	38486419	38486420	-	1	35.783	DDX17	ENSG00000100201.23	CDS
chr8	25844563	25844564	-	1	35.783	EBF2	ENSG00000221818.9	3' UTR
chr15	49630917	49630918	+	1	35.781	DTWD1	ENSG00000104047.15	Intron
chr1	200409410	200409411	-	1	35.78	ZNF281	ENSG00000162702.8	CDS
chr2	235055487	235055488	+	1	35.78	SH3BP4	ENSG00000130147.16	3' UTR
chr19	10296250	10296251	+	1	35.775	ICAM5	ENSG00000105376.5	Intron
chr2	37671641	37671642	-	1	35.775	CDC42EP3	ENSG00000163171.8	5' UTR
chr8	42049109	42049110	-	1	35.773	KAT6A	ENSG00000083168.11	5' UTR
chr14	104952028	104952029	-	1	35.771	AHNAK2	ENSG00000185567.7	CDS
chr19	6222607	6222608	-	1	35.769	MLLT1	ENSG00000130382.9	CDS
chr8	25184714	25184715	+	1	35.768	DOCK5	ENSG00000147459.18	5' UTR
chr17	42797845	42797846	-	1	35.766	COA3	ENSG00000183978.8	3' UTR
chr19	58558921	58558922	-	1	35.758	UBE2M	ENSG00000130725.8	5' UTR
chr9	19372261	19372262	+	1	35.756	DENND4C	ENSG00000137145.21	3' UTR
chr16	30659199	30659200	+	1	35.751	FBRS	ENSG00000156860.16	5' UTR
chr9	14307278	14307279	-	1	35.751	NFIB	ENSG00000147862.18	CDS
chr19	29702289	29702290	-	1	35.75	C19orf12	ENSG00000131943.20	3' UTR
chr16	77199084	77199085	+	1	35.747	MON1B	ENSG00000103111.15	3' UTR
chr5	83541241	83541242	+	0.6667	35.747	VCAN	ENSG00000038427.16	CDS
chr19	17933016	17933017	+	0.6667	35.746	CCDC124	ENSG00000007080.11	5' UTR
chr18	48950026	48950027	-	1	35.745	SMAD7	ENSG00000101665.10	CDS
chr7	66810275	66810276	+	1	35.745	RABGEF1	ENSG00000154710.18	3' UTR
chr19	3632392	3632393	-	0.6667	35.744	PIP5K1C	ENSG00000186111.11	3' UTR
chr1	214647240	214647241	+	1	35.742	CENPF	ENSG00000117724.14	CDS
chr20	35503051	35503052	+	1	35.741	CEP250	ENSG00000126001.16	CDS
chr3	121691080	121691081	-	1	35.741	GOLGB1	ENSG00000173230.17	CDS
chr15	72751637	72751638	-	1	35.74	ADPGK	ENSG00000159322.18	3' UTR
chr11	62648141	62648142	-	1	35.736	INTS5	ENSG00000185085.2	CDS
chr12	55751518	55751519	+	1	35.736	GDF11	ENSG00000135414.10	3' UTR
chr5	150051778	150051779	+	1	35.734	HMGXB3	ENSG00000113716.13	CDS
chr2	65088292	65088293	-	1	35.732	RAB1A	ENSG00000138069.18	3' UTR
chr4	87046973	87046974	+	1	35.727	AFF1	ENSG00000172493.23	CDS
chr22	37225489	37225490	-	0.6667	35.725	RAC2	ENSG00000128340.16	3' UTR
chr20	63565378	63565379	-	1	35.724	HELZ2	ENSG00000130589.16	CDS
chrX	108153842	108153843	+	1	35.723	ATG4A	ENSG00000101844.18	3' UTR
chr1	160998281	160998282	-	1	35.718	F11R	ENSG00000158769.18	3' UTR
chr4	165341887	165341888	+	1	35.715	MSMO1	ENSG00000052802.13	CDS
chr21	33576529	33576530	+	1	35.714	SON	ENSG00000159140.22	CDS
chr5	157139312	157139313	-	1	35.711	MED7	ENSG00000155868.8	CDS
chr2	46759429	46759430	+	1	35.71	SOCS5	ENSG00000171150.9	CDS
chr21	5036246	5036247	+	0.6667	35.707	ENSG00000277117	ENSG00000277117.6	ncRNA
chr17	3610402	3610403	-	1	35.705	SHPK	ENSG00000197417.9	3' UTR
chr10	6233414	6233415	+	1	35.703	PFKFB3	ENSG00000170525.21	3' UTR
chr11	67505338	67505339	-	0.6667	35.702	PITPNM1	ENSG00000110697.13	5' UTR
chr12	57611434	57611435	+	1	35.701	ARHGEF25	ENSG00000240771.8	5' UTR
chr3	28324115	28324116	-	1	35.701	AZI2	ENSG00000163512.14	CDS
chr8	119423076	119423077	+	1	35.701	CCN3	ENSG00000136999.5	CDS
chr9	137063996	137063997	-	0.6667	35.698	SAPCD2	ENSG00000186193.9	3' UTR
chr14	92005740	92005741	-	1	35.694	TRIP11	ENSG00000100815.12	CDS
chr2	157257902	157257903	+	1	35.691	GALNT5	ENSG00000136542.9	5' UTR
chr20	36527295	36527296	+	1	35.691	DLGAP4	ENSG00000080845.19	3' UTR
chr10	73499107	73499108	-	1	35.689	USP54	ENSG00000166348.20	CDS
chr19	7901214	7901215	+	1	35.687	LRRC8E	ENSG00000171017.11	3' UTR
chr1	23751464	23751465	+	1	35.683	ELOA	ENSG00000011007.13	CDS
chr8	102285606	102285607	-	0.6667	35.683	UBR5	ENSG00000104517.13	CDS
chr1	150159031	150159032	+	0.6667	35.677	PLEKHO1	ENSG00000023902.14	CDS
chr16	2177565	2177566	+	1	35.673	TRAF7	ENSG00000131653.13	3' UTR
chr11	116858252	116858253	-	1	35.669	SIK3	ENSG00000160584.17	CDS
chr19	55616866	55616867	+	1	35.668	ZNF865	ENSG00000261221.4	3' UTR
chr14	55064737	55064738	+	1	35.667	MAPK1IP1L	ENSG00000168175.15	3' UTR
chr17	30248950	30248951	-	1	35.661	BLMH	ENSG00000108578.15	3' UTR
chr14	102907538	102907539	+	1	35.659	TRAF3	ENSG00000131323.17	3' UTR
chr3	107809282	107809283	+	1	35.659	BBX	ENSG00000114439.19	3' UTR
chr7	127582099	127582100	-	1	35.659	GCC1	ENSG00000179562.3	CDS
chr2	197516073	197516074	+	0.6667	35.656	MOB4	ENSG00000115540.15	5' UTR
chr3	122425637	122425638	-	1	35.656	KPNA1	ENSG00000114030.13	3' UTR
chrX	47636733	47636734	-	1	35.655	ELK1	ENSG00000126767.18	3' UTR
chr14	102507476	102507477	-	1	35.654	ANKRD9	ENSG00000156381.9	CDS
chr16	2457052	2457053	+	1	35.653	CCNF	ENSG00000162063.13	3' UTR
chr22	41437316	41437317	-	1	35.653	TOB2	ENSG00000183864.5	CDS
chr6	143942267	143942268	-	1	35.652	PLAGL1	ENSG00000118495.21	CDS
chr7	99526037	99526038	+	1	35.652	ZKSCAN5	ENSG00000196652.12	CDS
chr4	56931675	56931676	+	1	35.651	REST	ENSG00000084093.19	CDS
chrX	13266624	13266625	-	0.6667	35.651	LINC02154	ENSG00000235385.3	ncRNA
chrX	111681178	111681179	+	1	35.648	ALG13	ENSG00000101901.13	5' UTR
chr17	38752760	38752761	+	0.6667	35.647	PSMB3	ENSG00000277791.5	5' UTR
chr1	171541419	171541420	+	1	35.641	PRRC2C	ENSG00000117523.18	CDS
chr7	55206268	55206269	+	1	35.641	EGFR	ENSG00000146648.21	3' UTR
chr17	75320263	75320264	-	1	35.639	GRB2	ENSG00000177885.15	3' UTR
chr4	145760805	145760806	-	1	35.637	ZNF827	ENSG00000151612.18	CDS
chr12	108523189	108523190	-	1	35.635	SART3	ENSG00000075856.12	3' UTR
chr21	41991651	41991652	-	1	35.633	ZBTB21	ENSG00000173276.14	CDS
chr8	144262183	144262184	-	1	35.632	BOP1	ENSG00000261236.8	CDS
chr1	9270682	9270683	+	1	35.631	H6PD	ENSG00000049239.13	3' UTR
chr2	112531970	112531971	+	1	35.626	TTL	ENSG00000114999.8	3' UTR
chr1	52688052	52688053	-	1	35.625	COA7	ENSG00000162377.6	CDS
chr3	195068917	195068918	-	1	35.625	XXYLT1	ENSG00000173950.16	3' UTR
chrX	37847570	37847571	-	1	35.625	DYNLT3	ENSG00000165169.11	5' UTR
chr18	9547196	9547197	-	1	35.624	PPP4R1	ENSG00000154845.16	3' UTR
chr2	126696436	126696437	+	1	35.62	GYPC	ENSG00000136732.16	3' UTR
chr13	29849665	29849666	-	1	35.619	UBL3	ENSG00000122042.10	5' UTR
chr2	96594963	96594964	-	0.6667	35.619	KANSL3	ENSG00000114982.19	3' UTR
chr8	119731927	119731928	-	1	35.616	TAF2	ENSG00000064313.13	CDS
chr2	74679734	74679735	+	1	35.614	SEMA4F	ENSG00000135622.13	CDS
chr2	181902247	181902248	+	1	35.614	ITPRID2	ENSG00000138434.17	CDS
chr20	58359838	58359839	+	0.6667	35.613	RAB22A	ENSG00000124209.4	3' UTR
chr2	235055145	235055146	+	1	35.61	SH3BP4	ENSG00000130147.16	3' UTR
chr5	160394332	160394333	-	1	35.608	ZBED8	ENSG00000221886.4	CDS
chr22	20918097	20918098	+	1	35.602	CRKL	ENSG00000099942.13	CDS
chr4	186617834	186617835	-	1	35.599	FAT1	ENSG00000083857.15	CDS
chr19	13207006	13207007	-	1	35.595	CACNA1A	ENSG00000141837.22	3' UTR
chr17	50367949	50367950	-	1	35.594	MRPL27	ENSG00000108826.16	3' UTR
chr2	206159422	206159423	-	1	35.587	NDUFS1	ENSG00000023228.14	5' UTR
chr3	196554407	196554408	-	1	35.584	WDR53	ENSG00000185798.8	CDS
chr7	100034834	100034835	+	1	35.584	ZKSCAN1	ENSG00000106261.17	3' UTR
chr5	172093514	172093515	-	1	35.583	STK10	ENSG00000072786.13	CDS
chr7	108472424	108472425	-	1	35.573	PNPLA8	ENSG00000135241.17	CDS
chr17	47120787	47120788	-	1	35.571	CDC27	ENSG00000004897.12	3' UTR
chr2	223959621	223959622	+	1	35.571	MRPL44	ENSG00000135900.4	CDS
chr19	50667106	50667107	-	0.6667	35.569	SHANK1	ENSG00000161681.17	CDS
chr20	10639543	10639544	-	1	35.564	JAG1	ENSG00000101384.12	CDS
chr9	128907351	128907352	+	1	35.563	LRRC8A	ENSG00000136802.12	CDS
chr11	65719290	65719291	+	1	35.559	KAT5	ENSG00000172977.13	3' UTR
chr2	144398559	144398560	-	1	35.556	ZEB2	ENSG00000169554.23	CDS
chr12	6470676	6470677	-	1	35.555	VAMP1	ENSG00000139190.17	5' UTR
chr18	75285588	75285589	+	1	35.554	TSHZ1	ENSG00000179981.11	CDS
chr17	59707410	59707411	-	1	35.553	PTRH2	ENSG00000141378.15	5' UTR
chr11	57308670	57308671	-	0.6667	35.551	TNKS1BP1	ENSG00000149115.14	CDS
chr22	31434108	31434109	+	1	35.548	DRG1	ENSG00000185721.13	3' UTR
chrX	48700379	48700380	+	0.6667	35.544	SUV39H1	ENSG00000101945.17	CDS
chr11	62807226	62807227	-	0.6667	35.542	STX5	ENSG00000162236.13	3' UTR
chr5	138164987	138164988	-	1	35.542	BRD8	ENSG00000112983.18	CDS
chr2	241675925	241675926	-	0.6667	35.541	DTYMK	ENSG00000168393.13	3' UTR
chr20	32438772	32438773	+	1	35.538	ASXL1	ENSG00000171456.21	3' UTR
chr11	57661514	57661515	+	1	35.537	CLP1	ENSG00000172409.7	3' UTR
chr5	55166257	55166258	+	1	35.535	GPX8	ENSG00000164294.14	3' UTR
chr9	110138042	110138043	+	1	35.535	PALM2AKAP2	ENSG00000157654.19	CDS
chr4	40349066	40349067	+	1	35.534	CHRNA9	ENSG00000174343.6	CDS
chr3	39143526	39143527	-	1	35.531	CSRNP1	ENSG00000144655.15	CDS
chr11	44244542	44244543	+	1	35.53	EXT2	ENSG00000151348.16	3' UTR
chr17	40100467	40100468	-	1	35.525	NR1D1	ENSG00000126368.6	5' UTR
chr3	79018519	79018520	-	1	35.525	ROBO1	ENSG00000169855.21	5' UTR
chr15	88459734	88459735	-	0.6667	35.522	MRPL46	ENSG00000259494.2	CDS
chr5	160093033	160093034	-	1	35.521	PWWP2A	ENSG00000170234.13	CDS
chr2	226795019	226795020	-	1	35.518	IRS1	ENSG00000169047.6	CDS
chr6	152975547	152975548	-	1	35.517	FBXO5	ENSG00000112029.10	CDS
chr11	65779359	65779360	-	1	35.514	AP5B1	ENSG00000254470.3	CDS
chr8	143983797	143983798	-	1	35.514	PARP10	ENSG00000178685.14	CDS
chr6	36923521	36923522	+	1	35.507	C6orf89	ENSG00000198663.17	3' UTR
chr9	116188129	116188130	+	1	35.505	PAPPA	ENSG00000182752.10	CDS
chr4	102797208	102797209	-	1	35.504	UBE2D3	ENSG00000109332.20	3' UTR
chr17	39471126	39471127	+	1	35.502	CDK12	ENSG00000167258.15	CDS
chr7	39950204	39950205	+	1	35.499	CDK13	ENSG00000065883.18	5' UTR
chrX	154030474	154030475	-	0.6667	35.499	MECP2	ENSG00000169057.25	CDS
chr19	2015707	2015708	-	1	35.493	BTBD2	ENSG00000133243.10	5' UTR
chr19	32597695	32597696	-	1	35.493	ANKRD27	ENSG00000105186.16	3' UTR
chr10	3779327	3779328	-	1	35.482	KLF6	ENSG00000067082.15	3' UTR
chr6	121447182	121447183	+	1	35.481	GJA1	ENSG00000152661.9	CDS
chr5	38933076	38933077	+	1	35.479	OSMR	ENSG00000145623.13	CDS
chr18	61606421	61606422	-	1	35.475	ENSG00000267279	ENSG00000267279.3	ncRNA
chr17	62627672	62627673	+	1	35.472	MRC2	ENSG00000011028.14	5' UTR
chr18	63903202	63903203	+	1	35.471	SERPINB2	ENSG00000197632.9	CDS
chr1	11790324	11790325	-	1	35.469	MTHFR	ENSG00000177000.13	3' UTR
chr11	9204012	9204013	-	0.6667	35.468	DENND5A	ENSG00000184014.9	CDS
chr3	64099101	64099102	-	1	35.467	PRICKLE2	ENSG00000163637.13	CDS
chr1	153612969	153612970	-	1	35.463	S100A16	ENSG00000188643.11	5' UTR
chr3	45918212	45918213	-	0.6667	35.455	FYCO1	ENSG00000163820.16	3' UTR
chr17	81246570	81246571	-	1	35.447	SLC38A10	ENSG00000157637.13	CDS
chr1	35114257	35114258	+	1	35.444	ZMYM1	ENSG00000197056.11	CDS
chr10	110007983	110007984	+	1	35.444	ADD3	ENSG00000148700.15	5' UTR
chr2	19897039	19897040	-	1	35.444	TTC32	ENSG00000183891.6	CDS
chr15	42451546	42451547	-	1	35.44	ZNF106	ENSG00000103994.18	CDS
chr5	97028813	97028814	+	1	35.439	LNPEP	ENSG00000113441.16	3' UTR
chr3	50258999	50259000	+	1	35.436	GNAI2	ENSG00000114353.17	3' UTR
chr17	28701949	28701950	+	1	35.435	SUPT6H	ENSG00000109111.15	3' UTR
chr6	111372930	111372931	-	1	35.435	REV3L	ENSG00000009413.16	CDS
chr11	46673431	46673432	+	1	35.434	ATG13	ENSG00000175224.17	3' UTR
chr21	38824676	38824677	+	0.6667	35.434	ETS2	ENSG00000157557.13	3' UTR
chr15	88630280	88630281	+	1	35.432	AEN	ENSG00000181026.15	CDS
chr11	75566530	75566531	+	1	35.426	SERPINH1	ENSG00000149257.16	CDS
chr1	1319407	1319408	-	1	35.424	INTS11	ENSG00000127054.22	CDS
chr12	101922169	101922170	+	0.6667	35.423	DRAM1	ENSG00000136048.14	3' UTR
chr15	70832619	70832620	-	0.6667	35.423	LARP6	ENSG00000166173.11	CDS
chr22	44496080	44496081	-	1	35.423	RTL6	ENSG00000188636.4	3' UTR
chr22	50523755	50523756	-	1	35.423	SCO2	ENSG00000284194.3	CDS
chr19	8438509	8438510	+	1	35.42	MARCHF2	ENSG00000099785.11	CDS
chr3	150409993	150409994	+	1	35.419	TSC22D2	ENSG00000196428.13	CDS
chr5	154756138	154756139	+	1	35.418	LARP1	ENSG00000155506.19	CDS
chr21	46658939	46658940	+	1	35.415	PRMT2	ENSG00000160310.19	Intron
chr2	201160743	201160744	+	1	35.414	CFLAR	ENSG00000003402.21	CDS
chr11	65598157	65598158	-	1	35.413	MAP3K11	ENSG00000173327.8	3' UTR
chr1	224616581	224616582	+	1	35.411	CNIH3	ENSG00000143786.8	5' UTR
chr12	109852302	109852303	-	1	35.411	GLTP	ENSG00000139433.11	3' UTR
chr15	68291212	68291213	+	1	35.411	FEM1B	ENSG00000169018.6	CDS
chr4	6675720	6675721	+	1	35.41	ENSG00000170846	ENSG00000170846.17	3' UTR
chr1	25361611	25361612	+	1	35.409	TMEM50A	ENSG00000183726.11	3' UTR
chr17	38768385	38768386	-	1	35.409	PIP4K2B	ENSG00000276293.5	3' UTR
chr4	87047337	87047338	+	1	35.409	AFF1	ENSG00000172493.23	CDS
chr19	49851181	49851182	+	0.6667	35.408	PTOV1	ENSG00000104960.15	5' UTR
chr16	84662119	84662120	+	1	35.407	KLHL36	ENSG00000135686.13	CDS
chr20	44960395	44960396	-	1	35.407	TOMM34	ENSG00000025772.8	5' UTR
chr9	6007385	6007386	-	0.6667	35.407	KIAA2026	ENSG00000183354.12	CDS
chr19	45765449	45765450	-	0.6667	35.403	SIX5	ENSG00000177045.11	3' UTR
chr1	26879533	26879534	-	0.6667	35.401	GPN2	ENSG00000142751.15	3' UTR
chr19	48453212	48453213	+	1	35.396	GRWD1	ENSG00000105447.13	3' UTR
chr2	207753615	207753616	+	0.6667	35.392	CCNYL1	ENSG00000163249.13	CDS
chr11	76141434	76141435	+	1	35.389	UVRAG	ENSG00000198382.9	3' UTR
chr10	25023408	25023409	+	1	35.386	THNSL1	ENSG00000185875.13	CDS
chr2	24820162	24820163	+	1	35.377	CENPO	ENSG00000138092.11	3' UTR
chr2	71349040	71349041	+	1	35.376	ZNF638	ENSG00000075292.19	CDS
chr6	130441531	130441532	+	1	35.373	TMEM200A	ENSG00000164484.12	CDS
chr3	134371248	134371249	-	1	35.372	AMOTL2	ENSG00000114019.15	CDS
chr4	119298619	119298620	-	0.6667	35.371	C4orf3	ENSG00000164096.13	3' UTR
chr1	39388513	39388514	+	1	35.366	MACF1	ENSG00000127603.32	CDS
chr2	241768425	241768426	+	0.6667	35.362	D2HGDH	ENSG00000180902.18	3' UTR
chr20	648290	648291	-	1	35.361	ENSG00000270299|SRXN1	ENSG00000271303.2||ENSG00000270299.1	3' UTR
chr18	9257106	9257107	+	1	35.36	ANKRD12	ENSG00000101745.17	CDS
chr16	57252355	57252356	+	1	35.359	ARL2BP	ENSG00000102931.8	CDS
chr1	150578278	150578279	-	0.6667	35.358	MCL1	ENSG00000143384.14	CDS
chr1	241519748	241519749	-	0.6667	35.358	FH	ENSG00000091483.8	5' UTR
chr11	66624662	66624663	+	1	35.357	RBM14	ENSG00000239306.5	CDS
chr15	64865306	64865307	+	1	35.357	PLEKHO2	ENSG00000241839.10	CDS
chr8	41932451	41932452	-	0.6667	35.356	KAT6A	ENSG00000083168.11	CDS
chr7	130130792	130130793	+	1	35.355	KLHDC10	ENSG00000128607.14	3' UTR
chr14	92003661	92003662	-	1	35.353	TRIP11	ENSG00000100815.12	CDS
chr3	136195782	136195783	-	1	35.353	MSL2	ENSG00000174579.5	5' UTR
chr11	57312630	57312631	-	1	35.352	TNKS1BP1	ENSG00000149115.14	CDS
chr17	82237533	82237534	+	0.6667	35.351	SLC16A3	ENSG00000141526.18	CDS
chr19	48874443	48874444	+	1	35.35	PPP1R15A	ENSG00000087074.8	CDS
chr8	29338388	29338389	-	1	35.349	DUSP4	ENSG00000120875.9	CDS
chr11	120480218	120480219	+	0.6667	35.347	ARHGEF12	ENSG00000196914.9	CDS
chr2	197516065	197516066	+	1	35.345	MOB4	ENSG00000115540.15	5' UTR
chr16	10924693	10924694	+	1	35.341	CIITA	ENSG00000179583.21	3' UTR
chr11	65873348	65873349	-	0.6667	35.336	EFEMP2	ENSG00000172638.13	Intron
chr5	55231483	55231484	-	0.6667	35.336	CCNO	ENSG00000152669.9	CDS
chr16	89557658	89557659	+	1	35.334	SPG7	ENSG00000197912.16	3' UTR
chr8	99893706	99893707	-	1	35.333	COX6C	ENSG00000164919.11	5' UTR
chr11	130915490	130915491	-	1	35.331	SNX19	ENSG00000120451.11	CDS
chr9	125149230	125149231	-	1	35.331	PPP6C	ENSG00000119414.12	3' UTR
chr19	55577678	55577679	-	1	35.328	ZNF579	ENSG00000218891.5	3' UTR
chr19	50667718	50667719	-	0.6667	35.326	SHANK1	ENSG00000161681.17	CDS
chr14	69708962	69708963	+	1	35.325	SUSD6	ENSG00000100647.8	CDS
chr1	37540660	37540661	-	1	35.324	SNIP1	ENSG00000163877.11	CDS
chr3	99795811	99795812	+	0.6667	35.323	COL8A1	ENSG00000144810.16	CDS
chr1	15939771	15939772	+	0.6667	35.321	SPEN	ENSG00000065526.12	3' UTR
chr10	125836288	125836289	+	1	35.318	BCCIP	ENSG00000107949.17	3' UTR
chr15	63141800	63141801	+	1	35.316	LACTB	ENSG00000103642.12	CDS
chr19	10285351	10285352	+	1	35.311	ICAM1	ENSG00000090339.9	3' UTR
chr3	196930935	196930936	+	1	35.31	SENP5	ENSG00000119231.11	3' UTR
chr3	52487908	52487909	+	1	35.307	NISCH	ENSG00000010322.16	CDS
chr7	151213372	151213373	-	1	35.307	ABCF2	ENSG00000033050.9	3' UTR
chr1	93154615	93154616	-	0.6667	35.305	TMED5	ENSG00000117500.13	3' UTR
chr15	34337513	34337514	-	1	35.305	SLC12A6	ENSG00000140199.13	5' UTR
chr10	119677080	119677081	+	1	35.3	BAG3	ENSG00000151929.10	CDS
chr8	66666539	66666540	-	1	35.299	VCPIP1	ENSG00000175073.8	CDS
chr12	49791881	49791882	-	1	35.296	NCKAP5L	ENSG00000167566.17	CDS
chr20	63890601	63890602	+	0.6667	35.296	TPD52L2	ENSG00000101150.18	3' UTR
chr1	220884704	220884705	+	1	35.29	HLX	ENSG00000136630.13	3' UTR
chr19	306657	306658	-	1	35.288	MIER2	ENSG00000105556.12	3' UTR
chr9	89111463	89111464	-	1	35.288	SHC3	ENSG00000148082.10	Intron
chr17	76471532	76471533	-	1	35.284	RHBDF2	ENSG00000129667.13	3' UTR
chr2	70293730	70293731	-	0.6667	35.281	SNRPG	ENSG00000143977.14	5' UTR
chr2	70293729	70293730	-	0.6667	35.28	SNRPG	ENSG00000143977.14	5' UTR
chr2	101697715	101697716	+	1	35.277	MAP4K4	ENSG00000071054.17	5' UTR
chr10	15104102	15104103	+	1	35.274	RPP38	ENSG00000152464.15	CDS
chr7	149474259	149474260	-	1	35.274	ZNF746	ENSG00000181220.18	3' UTR
chr14	104995179	104995180	+	0.6667	35.273	CLBA1	ENSG00000140104.14	3' UTR
chr6	43629236	43629237	-	1	35.27	GTPBP2	ENSG00000172432.19	5' UTR
chr22	22319221	22319222	+	1	35.269	ENSG00000286129|IGLV5-52	ENSG00000211643.2||ENSG00000286129.1	ncRNA
chr8	124451363	124451364	+	1	35.268	TRMT12	ENSG00000183665.5	CDS
chr21	41993233	41993234	-	1	35.267	ZBTB21	ENSG00000173276.14	CDS
chr22	26433745	26433746	+	1	35.265	ASPHD2	ENSG00000128203.7	CDS
chr19	11553355	11553356	-	1	35.264	ELOF1	ENSG00000130165.11	3' UTR
chr3	122740564	122740565	-	1	35.263	HSPBAP1	ENSG00000169087.11	CDS
chr10	103600456	103600457	-	1	35.261	SH3PXD2A	ENSG00000107957.17	3' UTR
chr7	128858983	128858984	+	1	35.261	FLNC	ENSG00000128591.16	3' UTR
chr10	102139757	102139758	+	1	35.258	PPRC1	ENSG00000148840.11	CDS
chr4	38014958	38014959	+	1	35.258	TBC1D1	ENSG00000065882.18	CDS
chr6	5999125	5999126	-	0.6667	35.257	NRN1	ENSG00000124785.9	CDS
chr1	26779890	26779891	+	1	35.256	ARID1A	ENSG00000117713.21	CDS
chr5	177303808	177303809	+	0.6667	35.255	PRELID1	ENSG00000169230.10	5' UTR
chr20	59939128	59939129	-	1	35.253	PPP1R3D	ENSG00000132825.7	CDS
chr16	75235439	75235440	-	0.6667	35.252	BCAR1	ENSG00000050820.17	CDS
chr15	81003232	81003233	+	1	35.251	TLNRD1	ENSG00000140406.4	CDS
chr17	41968380	41968381	+	0.6667	35.25	CNP	ENSG00000173786.17	CDS
chr1	32936869	32936870	-	0.6667	35.246	RNF19B	ENSG00000116514.17	CDS
chr6	7726388	7726389	+	1	35.245	BMP6	ENSG00000153162.9	5' UTR
chr15	90919892	90919893	+	1	35.244	MAN2A2	ENSG00000196547.15	3' UTR
chr19	46922276	46922277	+	1	35.244	ARHGAP35	ENSG00000160007.20	CDS
chr4	88696780	88696781	-	1	35.242	NAP1L5	ENSG00000177432.8	3' UTR
chr13	45391482	45391483	+	0.6667	35.241	TPT1-AS1	ENSG00000170919.16	ncRNA
chr11	64804322	64804323	-	1	35.24	MEN1	ENSG00000133895.18	3' UTR
chr14	91458534	91458535	-	0.6667	35.24	PPP4R3A	ENSG00000100796.18	3' UTR
chr18	13682055	13682056	-	1	35.237	FAM210A	ENSG00000177150.13	CDS
chr11	67365544	67365545	-	1	35.235	CLCF1	ENSG00000175505.11	CDS
chr15	77181482	77181483	-	0.6667	35.235	PEAK1	ENSG00000173517.11	CDS
chr17	47322438	47322439	+	1	35.232	ENSG00000259753	ENSG00000259753.1	ncRNA
chr1	9150909	9150910	-	1	35.231	MIR34AHG	ENSG00000228526.8	ncRNA
chr1	11273582	11273583	+	1	35.226	UBIAD1	ENSG00000120942.14	CDS
chr5	94695215	94695216	+	1	35.226	SLF1	ENSG00000133302.13	CDS
chr8	26509006	26509007	-	0.6667	35.223	PNMA2	ENSG00000240694.9	5' UTR
chr7	155745100	155745101	+	0.6667	35.22	RBM33	ENSG00000184863.11	CDS
chr22	38291869	38291870	-	1	35.216	CSNK1E	ENSG00000213923.13	3' UTR
chr15	60511374	60511375	-	1	35.213	RORA	ENSG00000069667.16	CDS
chr3	3179694	3179695	-	1	35.213	CRBN	ENSG00000113851.16	5' UTR
chr14	74799480	74799481	+	1	35.209	YLPM1	ENSG00000119596.18	CDS
chr2	96253499	96253500	-	1	35.209	TMEM127	ENSG00000135956.9	3' UTR
chr8	63187461	63187462	+	1	35.207	YTHDF3	ENSG00000185728.17	CDS
chr12	89349542	89349543	-	1	35.206	DUSP6	ENSG00000139318.8	CDS
chr16	4382099	4382100	+	0.6667	35.206	VASN	ENSG00000168140.5	CDS
chr6	32937276	32937277	-	1	35.206	HLA-DMB	ENSG00000242574.9	CDS
chr8	66634646	66634647	-	1	35.203	VCPIP1	ENSG00000175073.8	CDS
chr20	543789	543790	-	0.6667	35.197	CSNK2A1	ENSG00000101266.19	5' UTR
chr12	68842612	68842613	+	1	35.196	MDM2	ENSG00000135679.27	3' UTR
chr15	33154105	33154106	-	0.6667	35.192	FMN1	ENSG00000248905.10	CDS
chr2	96251891	96251892	-	0.6667	35.191	TMEM127	ENSG00000135956.9	3' UTR
chr1	32772864	32772865	+	0.6667	35.19	KIAA1522	ENSG00000162522.11	CDS
chr16	20860135	20860136	-	1	35.187	DCUN1D3	ENSG00000188215.10	CDS
chr6	52502439	52502440	-	1	35.184	TRAM2	ENSG00000065308.5	3' UTR
chr15	44584111	44584112	-	1	35.179	SPG11	ENSG00000104133.16	CDS
chr12	30630559	30630560	-	1	35.178	IPO8	ENSG00000133704.10	3' UTR
chr1	43947069	43947070	+	1	35.177	IPO13	ENSG00000117408.11	5' UTR
chr19	6534881	6534882	+	1	35.177	TNFSF9	ENSG00000125657.5	CDS
chr11	57476910	57476911	+	1	35.175	RTN4RL2	ENSG00000186907.8	CDS
chr1	192811758	192811759	+	1	35.174	RGS2	ENSG00000116741.8	3' UTR
chr3	49727505	49727506	-	1	35.174	IP6K1	ENSG00000176095.12	CDS
chr16	55479250	55479251	+	1	35.172	MMP2	ENSG00000087245.13	5' UTR
chr3	46203245	46203246	-	0.6667	35.172	CCR1	ENSG00000163823.4	CDS
chr7	6463043	6463044	-	1	35.17	KDELR2	ENSG00000136240.10	CDS
chr12	131921428	131921429	+	1	35.169	ULK1	ENSG00000177169.10	3' UTR
chr17	28554223	28554224	-	1	35.169	PIGS	ENSG00000087111.21	CDS
chr6	143941323	143941324	-	0.6667	35.169	PLAGL1	ENSG00000118495.21	3' UTR
chr12	123621236	123621237	-	0.6667	35.167	EIF2B1	ENSG00000111361.13	3' UTR
chr12	124372546	124372547	-	0.6667	35.167	NCOR2	ENSG00000196498.14	CDS
chr17	62010961	62010962	-	1	35.166	MED13	ENSG00000108510.10	CDS
chr21	26837776	26837777	-	1	35.166	ADAMTS1	ENSG00000154734.16	CDS
chr3	125232879	125232880	-	1	35.16	ZNF148	ENSG00000163848.21	CDS
chr19	48874725	48874726	+	1	35.153	PPP1R15A	ENSG00000087074.8	CDS
chr6	35426585	35426586	+	1	35.151	PPARD	ENSG00000112033.14	3' UTR
chr7	134968591	134968592	+	1	35.15	CALD1	ENSG00000122786.20	3' UTR
chr11	6601383	6601384	-	1	35.149	RRP8	ENSG00000132275.11	CDS
chr22	41178430	41178431	+	1	35.144	EP300	ENSG00000100393.14	CDS
chr14	104985988	104985989	+	1	35.137	CLBA1	ENSG00000140104.14	5' UTR
chr2	27323096	27323097	-	0.6667	35.137	MPV17	ENSG00000115204.15	5' UTR
chr5	172212046	172212047	-	1	35.134	UBTD2	ENSG00000168246.6	CDS
chr5	112867792	112867793	+	1	35.131	SRP19	ENSG00000153037.15	3' UTR
chr3	119415783	119415784	+	0.6667	35.129	ARHGAP31	ENSG00000031081.11	CDS
chr7	30158093	30158094	+	1	35.129	MTURN	ENSG00000180354.16	3' UTR
chr12	127455523	127455524	-	1	35.128	ENSG00000287365	ENSG00000287365.1	ncRNA
chr15	49424275	49424276	+	1	35.124	FGF7	ENSG00000140285.12	5' UTR
chrX	150766857	150766858	-	1	35.121	CD99L2	ENSG00000102181.21	3' UTR
chr16	83965924	83965925	+	1	35.119	OSGIN1	ENSG00000140961.14	CDS
chr16	30774941	30774942	+	1	35.117	RNF40	ENSG00000103549.22	3' UTR
chr3	58123342	58123343	+	1	35.115	FLNB	ENSG00000136068.16	CDS
chr19	10689295	10689296	+	1	35.114	ILF3	ENSG00000129351.18	CDS
chr2	127294143	127294144	-	1	35.113	ERCC3	ENSG00000163161.14	5' UTR
chr9	12775581	12775582	+	1	35.113	LURAP1L	ENSG00000153714.6	5' UTR
chr17	5474538	5474539	-	1	35.112	DERL2	ENSG00000072849.11	3' UTR
chr9	110137180	110137181	+	1	35.112	PALM2AKAP2	ENSG00000157654.19	CDS
chr1	156741087	156741088	-	0.6667	35.111	MRPL24	ENSG00000143314.12	5' UTR
chr19	58480985	58480986	+	1	35.11	ZNF446	ENSG00000083838.17	3' UTR
chr20	53583086	53583087	-	1	35.109	ZNF217	ENSG00000171940.14	5' UTR
chr6	44127553	44127554	+	1	35.105	TMEM63B	ENSG00000137216.19	5' UTR
chr20	50959870	50959871	+	1	35.103	MOCS3	ENSG00000124217.5	CDS
chr19	58562506	58562507	-	1	35.102	MZF1	ENSG00000099326.9	CDS
chr19	868288	868289	-	1	35.101	MED16	ENSG00000175221.16	3' UTR
chr20	34560708	34560709	-	1	35.101	PIGU	ENSG00000101464.11	3' UTR
chr9	130233322	130233323	+	1	35.101	NCS1	ENSG00000107130.10	3' UTR
chr2	96335800	96335801	+	1	35.099	NCAPH	ENSG00000121152.10	5' UTR
chr5	53560638	53560639	+	1	35.099	NDUFS4	ENSG00000164258.12	5' UTR
chr1	161983738	161983739	-	0.6667	35.086	OLFML2B	ENSG00000162745.11	CDS
chr7	102425381	102425382	+	1	35.07	PRKRIP1	ENSG00000128563.13	3' UTR
chr1	162599490	162599491	+	1	35.069	UAP1	ENSG00000117143.14	3' UTR
chr20	37403737	37403738	+	1	35.069	SRC	ENSG00000197122.13	3' UTR
chr11	86808361	86808362	+	0.6667	35.068	PRSS23	ENSG00000150687.12	CDS
chr18	80046039	80046040	+	1	35.068	RBFA	ENSG00000101546.13	CDS
chr17	49600217	49600218	-	1	35.065	SPOP	ENSG00000121067.19	3' UTR
chr14	89963580	89963581	+	1	35.064	TDP1	ENSG00000042088.14	CDS
chr2	74890961	74890962	+	1	35.064	HK2	ENSG00000159399.10	3' UTR
chr4	186603227	186603228	-	1	35.064	FAT1	ENSG00000083857.15	CDS
chr7	75537173	75537174	-	1	35.06	HIP1	ENSG00000127946.17	3' UTR
chr10	33270813	33270814	-	0.6667	35.059	NRP1	ENSG00000099250.18	CDS
chr2	219285078	219285079	+	0.6667	35.059	DNAJB2	ENSG00000135924.17	3' UTR
chr5	140669530	140669531	+	1	35.059	WDR55	ENSG00000120314.19	CDS
chr8	25507031	25507032	+	0.6667	35.059	CDCA2	ENSG00000184661.14	CDS
chr8	43199665	43199666	+	0.6667	35.059	HGSNAT	ENSG00000165102.15	3' UTR
chr11	12675409	12675410	+	1	35.057	TEAD1	ENSG00000187079.20	5' UTR
chr11	65425202	65425203	+	0.6667	35.057	NEAT1	ENSG00000245532.11	ncRNA
chr12	2857841	2857842	-	0.6667	35.057	FOXM1	ENSG00000111206.13	3' UTR
chr5	149141765	149141766	+	1	35.052	ABLIM3	ENSG00000173210.20	5' UTR
chr13	41131304	41131305	-	1	35.051	KBTBD6	ENSG00000165572.8	CDS
chr13	27171810	27171811	-	0.6667	35.05	USP12	ENSG00000152484.14	5' UTR
chr17	42543231	42543232	+	1	35.05	NAGLU	ENSG00000108784.10	CDS
chr22	44285592	44285593	-	1	35.049	SHISAL1	ENSG00000138944.8	CDS
chr10	101818437	101818438	-	0.6667	35.048	OGA	ENSG00000198408.14	5' UTR
chr16	9116823	9116824	+	1	35.048	C16orf72	ENSG00000182831.12	CDS
chr8	38060208	38060209	+	0.6667	35.047	EIF4EBP1	ENSG00000187840.5	3' UTR
chr16	70333726	70333727	+	1	35.045	DDX19B	ENSG00000157349.17	3' UTR
chr2	62707164	62707165	+	0.6667	35.041	EHBP1	ENSG00000115504.15	5' UTR
chr3	64099690	64099691	-	1	35.041	PRICKLE2	ENSG00000163637.13	CDS
chr2	74460595	74460596	+	1	35.04	WBP1	ENSG00000239779.7	CDS
chr6	106568625	106568626	+	1	35.039	CRYBG1	ENSG00000112297.18	3' UTR
chr1	31727406	31727407	-	1	35.038	ADGRB2	ENSG00000121753.13	3' UTR
chr16	31466344	31466345	+	0.6667	35.038	ARMC5	ENSG00000140691.18	CDS
chr17	64500071	64500072	-	0.6667	35.037	DDX5	ENSG00000108654.16	CDS
chr4	112278087	112278088	-	1	35.037	TIFA	ENSG00000145365.11	CDS
chr6	87257879	87257880	+	1	35.036	ZNF292	ENSG00000188994.14	CDS
chr20	36771169	36771170	-	1	35.031	DSN1	ENSG00000149636.16	CDS
chr3	88059263	88059264	+	1	35.03	ZNF654	ENSG00000175105.8	5' UTR
chr9	137555341	137555342	-	1	35.024	DPH7	ENSG00000148399.13	CDS
chr3	43079331	43079332	-	1	35.019	POMGNT2	ENSG00000144647.7	3' UTR
chr4	6716825	6716826	+	0.6667	35.019	BLOC1S4	ENSG00000186222.5	CDS
chr11	72781095	72781096	-	1	35.015	STARD10	ENSG00000214530.10	CDS
chr6	116252372	116252373	-	0.6667	35.012	TSPYL4	ENSG00000187189.11	3' UTR
chr16	31094897	31094898	-	1	35.01	ENSG00000255439|VKORC1	ENSG00000255439.6||ENSG00000167397.15	5' UTR
chr4	145760786	145760787	-	1	35.007	ZNF827	ENSG00000151612.18	CDS
chr3	10279876	10279877	+	1	35.005	TATDN2	ENSG00000157014.11	3' UTR
chr5	141653500	141653501	-	1	35.005	ARAP3	ENSG00000120318.16	3' UTR
chr1	20648637	20648638	-	1	35.004	PINK1-AS	ENSG00000117242.7	ncRNA
chr10	131901010	131901011	+	1	35.004	PPP2R2D	ENSG00000175470.20	5' UTR
chr2	69245903	69245904	+	0.6667	35	ANTXR1	ENSG00000169604.21	3' UTR
chr19	55615932	55615933	+	1	34.991	ZNF865	ENSG00000261221.4	CDS
chr17	21314244	21314245	+	1	34.989	MAP2K3	ENSG00000034152.19	3' UTR
chr2	3545757	3545758	-	1	34.989	RNASEH1	ENSG00000171865.10	3' UTR
chr10	125880868	125880869	-	1	34.986	DHX32	ENSG00000089876.12	5' UTR
chr2	161231097	161231098	+	1	34.985	TANK	ENSG00000136560.14	CDS
chr4	119271517	119271518	+	1	34.984	USP53	ENSG00000145390.12	CDS
chr4	124669072	124669073	-	1	34.979	ANKRD50	ENSG00000151458.12	CDS
chr10	75408084	75408085	+	1	34.976	ZNF503-AS2	ENSG00000237149.5	ncRNA
chr19	35541963	35541964	-	1	34.975	TMEM147-AS1	ENSG00000236144.9	ncRNA
chr1	27155124	27155125	-	1	34.972	SLC9A1	ENSG00000090020.11	5' UTR
chr16	29871380	29871381	-	1	34.97	SEZ6L2	ENSG00000174938.15	3' UTR
chr16	30894054	30894055	-	0.6667	34.968	BCL7C	ENSG00000099385.12	5' UTR
chr10	70815947	70815948	+	1	34.964	SGPL1	ENSG00000166224.18	5' UTR
chr11	46397446	46397447	-	1	34.964	AMBRA1	ENSG00000110497.15	3' UTR
chr15	25371016	25371017	-	1	34.964	UBE3A	ENSG00000114062.22	CDS
chr19	35937108	35937109	+	1	34.962	LRFN3	ENSG00000126243.9	5' UTR
chr21	37513377	37513378	+	1	34.96	DYRK1A	ENSG00000157540.22	3' UTR
chr17	81666194	81666195	-	1	34.959	OXLD1	ENSG00000204237.5	Intron
chr1	117118279	117118280	-	1	34.958	TRIM45	ENSG00000134253.10	CDS
chr16	19115312	19115313	+	1	34.957	ITPRIPL2	ENSG00000205730.7	CDS
chr1	63659783	63659784	+	1	34.954	PGM1	ENSG00000079739.17	3' UTR
chr20	41182628	41182629	-	1	34.954	ZHX3	ENSG00000174306.22	3' UTR
chr1	229594820	229594821	-	1	34.953	TAF5L	ENSG00000135801.11	CDS
chr12	122865638	122865639	-	1	34.951	VPS37B	ENSG00000139722.7	3' UTR
chr16	66935299	66935300	+	1	34.949	CES2	ENSG00000172831.14	5' UTR
chr5	14710960	14710961	-	1	34.947	ANKH	ENSG00000154122.14	3' UTR
chr1	52032317	52032318	-	1	34.943	KTI12	ENSG00000198841.4	3' UTR
chr10	128115889	128115890	-	1	34.942	MKI67	ENSG00000148773.14	CDS
chr1	35760432	35760433	-	1	34.939	CLSPN	ENSG00000092853.14	CDS
chr20	13008971	13008972	+	0.6667	34.939	SPTLC3	ENSG00000172296.13	5' UTR
chr20	41174723	41174724	+	1	34.939	PLCG1	ENSG00000124181.15	3' UTR
chr2	28412722	28412723	+	1	34.936	FOSL2	ENSG00000075426.12	3' UTR
chr20	36240559	36240560	+	1	34.936	AAR2	ENSG00000131043.13	CDS
chr10	5937369	5937370	+	1	34.933	FBH1	ENSG00000134452.20	3' UTR
chr9	4286490	4286491	-	1	34.932	GLIS3	ENSG00000107249.24	5' UTR
chr5	36875901	36875902	-	1	34.928	NIPBL-DT	ENSG00000285967.1	ncRNA
chr2	47800698	47800699	+	1	34.927	MSH6	ENSG00000116062.19	CDS
chr2	206767449	206767450	+	0.6667	34.927	FASTKD2	ENSG00000118246.14	CDS
chr5	149980722	149980723	+	1	34.927	SLC26A2	ENSG00000155850.9	CDS
chr22	50625355	50625356	-	1	34.922	ARSA	ENSG00000100299.18	CDS
chr14	89412210	89412211	-	1	34.92	FOXN3	ENSG00000053254.16	CDS
chr10	118040445	118040446	-	1	34.918	RAB11FIP2	ENSG00000107560.12	CDS
chr17	47971121	47971122	+	1	34.917	CDK5RAP3	ENSG00000108465.15	5' UTR
chr15	43529100	43529101	+	0.6667	34.913	MAP1A	ENSG00000166963.13	CDS
chr22	38687968	38687969	-	1	34.911	JOSD1	ENSG00000100221.11	CDS
chr2	61048529	61048530	+	0.6667	34.91	PEX13	ENSG00000162928.9	CDS
chr21	46659050	46659051	+	1	34.908	PRMT2	ENSG00000160310.19	Intron
chr4	5811166	5811167	+	1	34.908	EVC	ENSG00000072840.13	3' UTR
chr11	58617320	58617321	+	1	34.906	ZFP91	ENSG00000186660.15	CDS
chr11	8911200	8911201	+	0.6667	34.905	AKIP1	ENSG00000166452.12	5' UTR
chr9	35056969	35056970	-	1	34.903	VCP	ENSG00000165280.18	3' UTR
chr12	122473539	122473540	-	1	34.9	ZCCHC8	ENSG00000033030.15	CDS
chr3	49013779	49013780	+	0.6667	34.899	WDR6	ENSG00000178252.19	CDS
chr10	5730834	5730835	+	1	34.896	TASOR2	ENSG00000108021.22	CDS
chr19	11553261	11553262	-	1	34.895	ELOF1	ENSG00000130165.11	3' UTR
chr11	69651481	69651482	+	0.6667	34.892	CCND1	ENSG00000110092.4	3' UTR
chr19	58582761	58582762	+	1	34.892	CENPBD2P|ENSG00000286104	ENSG00000286104.1||ENSG00000213753.11	ncRNA
chr16	87412744	87412745	-	1	34.891	ZCCHC14	ENSG00000140948.13	CDS
chr13	110639431	110639432	+	1	34.888	NAXD	ENSG00000213995.12	3' UTR
chr5	98928653	98928654	-	1	34.888	CHD1	ENSG00000153922.11	5' UTR
chr9	120764536	120764537	-	1	34.888	FBXW2	ENSG00000119402.18	3' UTR
chr12	45726992	45726993	-	0.6667	34.886	LINC00938	ENSG00000273015.3	ncRNA
chr12	131961507	131961508	+	1	34.886	EP400	ENSG00000183495.15	CDS
chr9	86323575	86323576	-	1	34.885	TUT7	ENSG00000083223.18	CDS
chr14	104887460	104887461	+	1	34.881	CEP170B	ENSG00000099814.17	CDS
chr19	51587309	51587310	+	0.6667	34.88	ZNF175	ENSG00000105497.8	CDS
chr19	58581913	58581914	+	1	34.878	CENPBD2P	ENSG00000213753.11	ncRNA
chr5	139848011	139848012	-	1	34.878	NRG2	ENSG00000158458.21	CDS
chr2	218663951	218663952	-	1	34.875	RNF25	ENSG00000163481.8	3' UTR
chr1	149943910	149943911	-	1	34.874	OTUD7B	ENSG00000264522.6	CDS
chr12	48693237	48693238	-	1	34.873	CCNT1	ENSG00000129315.11	CDS
chr5	453767	453768	+	1	34.872	EXOC3	ENSG00000180104.16	CDS
chr17	56892027	56892028	-	0.6667	34.871	TRIM25	ENSG00000121060.19	CDS
chr8	143651711	143651712	+	1	34.871	ZNF623	ENSG00000183309.12	3' UTR
chr19	17328408	17328409	-	1	34.863	ANO8	ENSG00000074855.11	CDS
chr7	91874310	91874311	-	1	34.863	MTERF1	ENSG00000127989.14	CDS
chr15	34982912	34982913	-	0.6667	34.862	ZNF770	ENSG00000198146.4	CDS
chr4	186600238	186600239	-	1	34.86	FAT1	ENSG00000083857.15	CDS
chr20	1393078	1393079	-	1	34.857	FKBP1A	ENSG00000088832.18	5' UTR
chr19	4445270	4445271	-	1	34.856	UBXN6	ENSG00000167671.12	3' UTR
chr22	41437151	41437152	-	1	34.856	TOB2	ENSG00000183864.5	CDS
chrX	101162997	101162998	+	1	34.854	CENPI	ENSG00000102384.14	3' UTR
chr17	44678881	44678882	-	1	34.851	CCDC43	ENSG00000180329.14	CDS
chr4	2700016	2700017	+	1	34.85	FAM193A	ENSG00000125386.16	CDS
chr12	8033249	8033250	+	1	34.849	FOXJ2	ENSG00000065970.9	5' UTR
chr16	19503468	19503469	-	1	34.849	GDE1	ENSG00000006007.12	3' UTR
chr4	40815712	40815713	-	1	34.849	APBB2	ENSG00000163697.17	3' UTR
chr2	127505156	127505157	-	1	34.847	IWS1	ENSG00000163166.15	CDS
chr4	84672409	84672410	-	1	34.847	WDFY3	ENSG00000163625.16	3' UTR
chr14	64523487	64523488	+	1	34.846	ZBTB1	ENSG00000126804.14	CDS
chr7	44044705	44044706	+	0.6667	34.846	DBNL	ENSG00000136279.21	5' UTR
chr11	64810439	64810440	-	0.6667	34.842	MEN1	ENSG00000133895.18	5' UTR
chr21	14966550	14966551	-	1	34.842	NRIP1	ENSG00000180530.11	CDS
chr19	16551019	16551020	-	0.6667	34.841	SLC35E1	ENSG00000127526.15	3' UTR
chr2	218254087	218254088	+	0.6667	34.841	ARPC2	ENSG00000163466.16	3' UTR
chr7	43877620	43877621	-	1	34.84	URGCP	ENSG00000106608.17	CDS
chr8	25411593	25411594	+	0.6667	34.84	DOCK5	ENSG00000147459.18	3' UTR
chr14	65076053	65076054	-	1	34.839	MAX	ENSG00000125952.20	3' UTR
chr17	39462432	39462433	+	1	34.838	CDK12	ENSG00000167258.15	CDS
chr1	94174231	94174232	-	1	34.829	ARHGAP29	ENSG00000137962.13	CDS
chr2	33585182	33585183	-	1	34.829	FAM98A	ENSG00000119812.20	CDS
chr17	37512305	37512306	+	1	34.827	DUSP14	ENSG00000276023.5	CDS
chr20	63564382	63564383	-	1	34.825	HELZ2	ENSG00000130589.16	CDS
chr15	90271948	90271949	+	0.6667	34.824	NGRN	ENSG00000182768.9	3' UTR
chr20	62945084	62945085	+	1	34.817	GID8	ENSG00000101193.8	3' UTR
chr10	44977654	44977655	-	1	34.816	DEPP1	ENSG00000165507.9	CDS
chr2	112529010	112529011	+	0.6667	34.816	TTL	ENSG00000114999.8	3' UTR
chr15	70097546	70097547	-	1	34.815	TLE3	ENSG00000140332.18	5' UTR
chr10	13646075	13646076	-	1	34.814	FRMD4A	ENSG00000151474.23	3' UTR
chr20	48625399	48625400	-	0.6667	34.81	PREX1	ENSG00000124126.14	3' UTR
chr17	79940159	79940160	-	1	34.807	TBC1D16	ENSG00000167291.16	3' UTR
chr14	59484380	59484381	-	0.6667	34.801	L3HYPDH	ENSG00000126790.12	5' UTR
chr20	44582578	44582579	+	0.6667	34.8	PKIG	ENSG00000168734.14	5' UTR
chr14	102727029	102727030	+	1	34.799	RCOR1	ENSG00000089902.10	3' UTR
chr7	19115768	19115769	-	1	34.798	TWIST1	ENSG00000122691.13	3' UTR
chr14	85622295	85622296	+	1	34.796	FLRT2	ENSG00000185070.12	CDS
chr10	73250842	73250843	-	1	34.793	MRPS16	ENSG00000182180.14	3' UTR
chr12	10699539	10699540	-	0.6667	34.793	YBX3	ENSG00000060138.13	3' UTR
chr12	57091621	57091622	+	1	34.789	NAB2	ENSG00000166886.13	CDS
chr13	100089116	100089117	+	1	34.787	PCCA	ENSG00000175198.17	5' UTR
chr2	127706313	127706314	-	1	34.787	WDR33	ENSG00000136709.12	3' UTR
chr17	47848338	47848339	-	1	34.786	SP6	ENSG00000189120.5	CDS
chr17	17846799	17846800	-	1	34.783	TOM1L2	ENSG00000175662.18	3' UTR
chr21	34887425	34887426	-	0.6667	34.783	RUNX1	ENSG00000159216.19	5' UTR
chrX	76178032	76178033	+	1	34.783	PBDC1	ENSG00000102390.11	3' UTR
chr5	150527879	150527880	+	0.6667	34.782	NDST1	ENSG00000070614.15	CDS
chr3	56633842	56633843	-	1	34.779	TASOR	ENSG00000163946.14	CDS
chr5	98856436	98856437	-	1	34.774	CHD1	ENSG00000153922.11	CDS
chr20	44196923	44196924	-	1	34.772	OSER1	ENSG00000132823.11	3' UTR
chr7	139572371	139572372	-	1	34.77	HIPK2	ENSG00000064393.16	3' UTR
chr10	127176213	127176214	-	1	34.768	INSYN2A	ENSG00000188916.9	CDS
chr10	12028780	12028781	-	1	34.766	UPF2	ENSG00000151461.20	CDS
chr19	14478353	14478354	-	1	34.766	GIPC1	ENSG00000123159.16	3' UTR
chr17	1737656	1737657	+	0.6667	34.765	WDR81	ENSG00000167716.19	CDS
chr5	181257323	181257324	+	1	34.765	CTC-338M12.4	ENSG00000233937.9	ncRNA
chr19	17325187	17325188	-	1	34.763	ANO8	ENSG00000074855.11	CDS
chr18	12449416	12449417	-	1	34.762	SPIRE1	ENSG00000134278.16	3' UTR
chr19	42290655	42290656	+	1	34.761	CIC	ENSG00000079432.9	CDS
chr21	37512310	37512311	+	1	34.759	DYRK1A	ENSG00000157540.22	CDS
chr2	128189919	128189920	+	1	34.758	UGGT1	ENSG00000136731.13	3' UTR
chr3	150458485	150458486	+	1	34.753	TSC22D2	ENSG00000196428.13	CDS
chr2	27370626	27370627	+	0.6667	34.75	SNX17	ENSG00000115234.11	5' UTR
chr1	201822112	201822113	+	0.6667	34.749	NAV1	ENSG00000134369.16	3' UTR
chr9	37441100	37441101	-	0.6667	34.749	ZBTB5	ENSG00000168795.5	CDS
chr7	92398429	92398430	+	1	34.746	ANKIB1	ENSG00000001629.10	CDS
chr17	31318334	31318335	-	1	34.744	EVI2A|ENSG00000265118	ENSG00000265118.5||ENSG00000126860.12	CDS
chr11	124673903	124673904	+	1	34.743	SPA17	ENSG00000064199.7	5' UTR
chr15	73713174	73713175	+	1	34.74	CD276	ENSG00000103855.18	3' UTR
chr12	49643231	49643232	-	0.6667	34.739	FMNL3	ENSG00000161791.14	3' UTR
chr7	2254615	2254616	-	1	34.738	SNX8	ENSG00000106266.11	3' UTR
chr16	87329755	87329756	-	1	34.737	FBXO31	ENSG00000103264.18	3' UTR
chr15	57286205	57286206	+	1	34.736	TCF12	ENSG00000140262.18	3' UTR
chr20	49114825	49114826	-	0.6667	34.736	STAU1	ENSG00000124214.21	3' UTR
chr19	55517499	55517500	+	0.6667	34.732	SSC5D	ENSG00000179954.16	CDS
chr10	101007156	101007157	+	0.6667	34.731	LZTS2	ENSG00000107816.17	CDS
chr1	25961761	25961762	-	1	34.728	PAFAH2	ENSG00000158006.14	3' UTR
chr2	70450827	70450828	-	1	34.724	TGFA	ENSG00000163235.16	3' UTR
chr17	80211512	80211513	-	1	34.722	SGSH	ENSG00000181523.13	Intron
chr2	20686845	20686846	-	1	34.718	LDAH	ENSG00000118961.15	3' UTR
chr11	64607799	64607800	-	1	34.714	NRXN2	ENSG00000110076.20	CDS
chr2	64636152	64636153	-	1	34.713	SERTAD2	ENSG00000179833.4	CDS
chr11	62738410	62738411	+	0.6667	34.71	TTC9C	ENSG00000162222.14	3' UTR
chr5	60597681	60597682	-	0.6667	34.708	DEPDC1B	ENSG00000035499.13	3' UTR
chr16	89596879	89596880	+	1	34.706	CPNE7	ENSG00000178773.15	3' UTR
chr2	156325698	156325699	-	0.6667	34.704	NR4A2	ENSG00000153234.16	3' UTR
chr12	51994349	51994350	+	1	34.702	ACVR1B	ENSG00000135503.13	3' UTR
chr8	104497127	104497128	-	1	34.702	LRP12	ENSG00000147650.12	CDS
chr14	94129588	94129589	-	1	34.699	IFI27L2	ENSG00000119632.4	5' UTR
chr14	96242404	96242405	+	0.6667	34.699	BDKRB2	ENSG00000168398.7	3' UTR
chr7	108515313	108515314	-	1	34.698	PNPLA8	ENSG00000135241.17	CDS
chr4	3512979	3512980	-	1	34.697	LRPAP1	ENSG00000163956.13	CDS
chr14	102910898	102910899	+	1	34.694	TRAF3	ENSG00000131323.17	3' UTR
chr19	13299023	13299024	-	1	34.693	CACNA1A	ENSG00000141837.22	CDS
chr5	154417202	154417203	+	1	34.692	GALNT10	ENSG00000164574.16	3' UTR
chr5	136978750	136978751	-	1	34.691	SPOCK1	ENSG00000152377.14	CDS
chr11	94181567	94181568	+	1	34.69	PANX1	ENSG00000110218.9	3' UTR
chr12	6555955	6555956	-	1	34.688	IFFO1	ENSG00000010295.20	CDS
chr6	160105474	160105475	+	0.6667	34.688	IGF2R	ENSG00000197081.16	3' UTR
chr14	102434518	102434519	+	1	34.685	TECPR2	ENSG00000196663.16	CDS
chr8	1771028	1771029	+	1	34.683	CLN8	ENSG00000182372.10	5' UTR
chr8	144527630	144527631	-	0.6667	34.679	C8orf82	ENSG00000213563.7	CDS
chr9	110136627	110136628	+	0.6667	34.677	PALM2AKAP2	ENSG00000157654.19	CDS
chr10	17215141	17215142	-	1	34.674	VIM-AS1	ENSG00000229124.8	ncRNA
chr5	177524868	177524869	-	1	34.672	FAM193B	ENSG00000146067.17	CDS
chr1	160240006	160240007	-	1	34.671	DCAF8	ENSG00000132716.19	CDS
chr9	132896091	132896092	-	0.6667	34.671	TSC1	ENSG00000165699.15	3' UTR
chr6	85450648	85450649	+	1	34.669	NT5E	ENSG00000135318.12	Intron
chr16	15724445	15724446	+	1	34.662	NDE1	ENSG00000072864.16	3' UTR
chr3	48294564	48294565	-	1	34.662	NME6	ENSG00000172113.10	3' UTR
chr4	13603973	13603974	-	1	34.66	BOD1L1	ENSG00000038219.13	CDS
chr14	104939448	104939449	-	0.6667	34.659	AHNAK2	ENSG00000185567.7	CDS
chr11	102324571	102324572	+	1	34.657	BIRC3	ENSG00000023445.16	CDS
chr11	102324595	102324596	+	1	34.656	BIRC3	ENSG00000023445.16	CDS
chr3	45921347	45921348	-	1	34.656	FYCO1	ENSG00000163820.16	3' UTR
chr10	29634789	29634790	-	1	34.655	SVIL	ENSG00000197321.16	5' UTR
chr21	36756737	36756738	-	0.6667	34.654	HLCS	ENSG00000159267.17	CDS
chr14	103057227	103057228	-	1	34.653	CDC42BPB	ENSG00000198752.11	5' UTR
chr13	107170699	107170700	-	0.6667	34.652	NALF1	ENSG00000204442.4	CDS
chr19	9810805	9810806	-	1	34.652	FBXL12	ENSG00000127452.9	3' UTR
chr17	75456649	75456650	+	1	34.651	TMEM94	ENSG00000177728.17	5' UTR
chr16	9116834	9116835	+	1	34.65	C16orf72	ENSG00000182831.12	CDS
chr7	108573293	108573294	+	1	34.65	DNAJB9	ENSG00000128590.5	CDS
chr13	108211061	108211062	-	1	34.647	LIG4	ENSG00000174405.15	CDS
chr7	44883338	44883339	-	1	34.647	PURB	ENSG00000146676.10	3' UTR
chr14	60124629	60124630	+	1	34.646	PCNX4	ENSG00000126773.13	CDS
chr16	89575816	89575817	+	1	34.645	CPNE7	ENSG00000178773.15	5' UTR
chr9	93678491	93678492	+	1	34.645	PHF2	ENSG00000197724.11	3' UTR
chr2	177212761	177212762	+	1	34.642	hsa-mir-4444-1	MI0016787	miRNA
chr10	124942932	124942933	+	1	34.639	ZRANB1	ENSG00000019995.6	CDS
chr1	56579257	56579258	-	0.6667	34.636	PLPP3	ENSG00000162407.9	5' UTR
chr5	154038909	154038910	-	1	34.636	FAM114A2	ENSG00000055147.19	5' UTR
chr4	186707994	186707995	-	1	34.635	FAT1	ENSG00000083857.15	CDS
chr9	91409684	91409685	-	1	34.635	NFIL3	ENSG00000165030.4	CDS
chr13	45985619	45985620	-	1	34.632	ZC3H13	ENSG00000123200.17	CDS
chr19	35732907	35732908	+	0.6667	34.632	KMT2B	ENSG00000272333.8	CDS
chr3	99794446	99794447	+	1	34.631	COL8A1	ENSG00000144810.16	CDS
chr19	3463705	3463706	+	0.6667	34.63	NFIC	ENSG00000141905.19	3' UTR
chr22	38684359	38684360	+	1	34.63	TOMM22	ENSG00000100216.6	3' UTR
chr14	104942128	104942129	-	1	34.629	AHNAK2	ENSG00000185567.7	CDS
chr9	124877053	124877054	+	1	34.629	ARPC5L	ENSG00000136950.13	3' UTR
chr11	46672486	46672487	+	0.6667	34.627	ATG13	ENSG00000175224.17	3' UTR
chr2	218661021	218661022	+	1	34.627	BCS1L	ENSG00000074582.15	CDS
chr12	51064139	51064140	-	1	34.621	CSRNP2	ENSG00000110925.7	CDS
chr3	124969508	124969509	-	0.6667	34.618	HEG1	ENSG00000173706.14	3' UTR
chr2	28413021	28413022	+	1	34.616	FOSL2	ENSG00000075426.12	3' UTR
chr9	129638073	129638074	-	1	34.613	ASB6	ENSG00000148331.12	CDS
chr7	106659712	106659713	-	1	34.612	CCDC71L	ENSG00000253276.5	3' UTR
chr20	3785347	3785348	-	1	34.611	CENPB	ENSG00000125817.8	CDS
chr11	46672728	46672729	+	0.6667	34.609	ATG13	ENSG00000175224.17	3' UTR
chr2	74530298	74530299	+	1	34.609	HTRA2	ENSG00000115317.13	CDS
chr5	173317995	173317996	-	1	34.607	STC2	ENSG00000113739.11	CDS
chr19	39110936	39110937	+	1	34.606	ACP7	ENSG00000183760.11	3' UTR
chr21	33550799	33550800	+	1	34.606	SON	ENSG00000159140.22	CDS
chr17	54968653	54968654	-	0.6667	34.605	COX11	ENSG00000166260.13	5' UTR
chr17	44904601	44904602	+	1	34.603	FAM187A	ENSG00000214447.5	CDS
chr3	186149854	186149855	-	1	34.603	DGKG	ENSG00000058866.15	3' UTR
chr4	151175149	151175150	-	0.6667	34.601	SH3D19	ENSG00000109686.19	CDS
chr10	62805339	62805340	+	1	34.6	ADO	ENSG00000181915.5	CDS
chr10	117284652	117284653	-	1	34.597	PDZD8	ENSG00000165650.12	CDS
chr22	37024759	37024760	+	1	34.597	MPST	ENSG00000128309.17	CDS
chr19	17301134	17301135	-	1	34.595	ABHD8	ENSG00000127220.6	CDS
chr3	88156409	88156410	+	1	34.593	C3orf38	ENSG00000179021.10	CDS
chr20	46358759	46358760	-	1	34.591	SLC35C2	ENSG00000080189.15	5' UTR
chr14	75047018	75047019	-	0.6667	34.59	MLH3	ENSG00000119684.16	CDS
chr5	58454404	58454405	-	1	34.588	PLK2	ENSG00000145632.15	3' UTR
chr3	48473095	48473096	-	1	34.586	SHISA5	ENSG00000164054.17	5' UTR
chr1	223780680	223780681	-	1	34.584	TP53BP2	ENSG00000143514.18	3' UTR
chr3	160433799	160433800	+	0.6667	34.579	SMC4	ENSG00000113810.16	CDS
chr9	136441035	136441036	-	1	34.577	SEC16A	ENSG00000148396.19	3' UTR
chr6	116278407	116278408	-	1	34.569	TSPYL1	ENSG00000189241.8	3' UTR
chr3	119492431	119492432	+	1	34.568	POGLUT1	ENSG00000163389.12	CDS
chr5	168566198	168566199	-	1	34.568	PANK3	ENSG00000120137.7	CDS
chr2	71068649	71068650	+	0.6667	34.567	NAGK	ENSG00000124357.13	CDS
chr5	96912720	96912721	+	1	34.565	ERAP2	ENSG00000164308.17	CDS
chr18	31545875	31545876	+	1	34.564	DSG2	ENSG00000046604.14	CDS
chr7	102447188	102447189	+	0.6667	34.564	ORAI2	ENSG00000160991.17	3' UTR
chr16	20734851	20734852	-	1	34.561	THUMPD1	ENSG00000066654.14	3' UTR
chr12	56206610	56206611	-	1	34.56	RNF41	ENSG00000181852.18	CDS
chr4	87047019	87047020	+	0.6667	34.558	AFF1	ENSG00000172493.23	CDS
chr9	127814006	127814007	+	1	34.558	FPGS	ENSG00000136877.15	3' UTR
chr9	35748531	35748532	-	0.6667	34.557	GBA2	ENSG00000070610.14	CDS
chr12	107751680	107751681	-	1	34.555	PRDM4	ENSG00000110851.12	CDS
chr1	200848292	200848293	+	1	34.553	CAMSAP2	ENSG00000118200.15	CDS
chr11	65613839	65613840	-	1	34.551	MAP3K11	ENSG00000173327.8	5' UTR
chr22	17788808	17788809	-	1	34.55	MICAL3	ENSG00000243156.9	3' UTR
chr19	35629093	35629094	+	1	34.547	RBM42	ENSG00000126254.12	5' UTR
chr5	58974747	58974748	-	0.6667	34.545	PDE4D	ENSG00000113448.20	CDS
chr1	214642285	214642286	+	0.6667	34.541	CENPF	ENSG00000117724.14	CDS
chr18	35709913	35709914	+	0.6667	34.541	GALNT1	ENSG00000141429.14	3' UTR
chr3	49163953	49163954	-	1	34.538	CCDC71	ENSG00000177352.10	CDS
chr12	65758529	65758530	-	1	34.536	RPSAP52	ENSG00000241749.4	ncRNA
chr14	24437442	24437443	+	1	34.534	KHNYN	ENSG00000100441.10	3' UTR
chr5	61544045	61544046	+	1	34.533	ZSWIM6	ENSG00000130449.6	CDS
chr20	63563973	63563974	-	1	34.532	HELZ2	ENSG00000130589.16	CDS
chr19	6586081	6586082	-	1	34.529	CD70	ENSG00000125726.11	CDS
chr1	155521233	155521234	-	1	34.528	ASH1L	ENSG00000116539.14	CDS
chr10	97673775	97673776	+	1	34.528	PI4K2A|ENSG00000249967	ENSG00000249967.1||ENSG00000155252.14	3' UTR
chr8	65644738	65644739	+	1	34.528	MTFR1	ENSG00000066855.16	5' UTR
chr6	160104830	160104831	+	1	34.527	IGF2R	ENSG00000197081.16	CDS
chr1	15930642	15930643	+	0.6667	34.524	SPEN	ENSG00000065526.12	CDS
chr1	150471192	150471193	+	0.6667	34.524	RPRD2	ENSG00000163125.16	CDS
chr11	68051018	68051019	+	0.6667	34.524	ENSG00000255031	ENSG00000255031.5	ncRNA
chr17	45453767	45453768	-	1	34.519	PLEKHM1	ENSG00000225190.12	CDS
chr13	31137327	31137328	-	0.6667	34.518	HSPH1	ENSG00000120694.20	CDS
chr14	73219506	73219507	+	1	34.518	PSEN1	ENSG00000080815.20	3' UTR
chr13	97464354	97464355	+	0.6667	34.515	RAP2A	ENSG00000125249.7	CDS
chr8	143915489	143915490	-	1	34.514	PLEC	ENSG00000178209.17	3' UTR
chr1	156250488	156250489	-	1	34.511	SMG5	ENSG00000198952.8	3' UTR
chr19	4013189	4013190	+	1	34.508	PIAS4	ENSG00000105229.7	CDS
chr7	5370862	5370863	-	1	34.506	TNRC18	ENSG00000182095.15	CDS
chr17	5559748	5559749	-	1	34.502	NLRP1	ENSG00000091592.17	CDS
chr2	61031974	61031975	+	1	34.502	PEX13	ENSG00000162928.9	CDS
chr10	59789078	59789079	-	1	34.497	CCDC6	ENSG00000108091.11	3' UTR
chr19	38081678	38081679	+	0.6667	34.487	SIPA1L3	ENSG00000105738.11	CDS
chr8	25844419	25844420	-	1	34.487	EBF2	ENSG00000221818.9	3' UTR
chr3	196584282	196584283	+	1	34.486	FBXO45	ENSG00000174013.8	CDS
chr1	111766028	111766029	+	1	34.484	DDX20	ENSG00000064703.13	CDS
chr5	132825518	132825519	-	1	34.483	SHROOM1	ENSG00000164403.15	CDS
chr1	201982907	201982908	+	1	34.48	RNPEP	ENSG00000176393.11	CDS
chr19	18169727	18169728	+	0.6667	34.479	PIK3R2	ENSG00000105647.19	3' UTR
chr8	1771316	1771317	+	1	34.479	CLN8	ENSG00000182372.10	CDS
chr15	67190908	67190909	+	1	34.475	SMAD3	ENSG00000166949.17	3' UTR
chr6	111591622	111591623	-	1	34.475	TRAF3IP2	ENSG00000056972.21	CDS
chr20	2117136	2117137	+	1	34.474	STK35	ENSG00000125834.13	CDS
chr20	62200836	62200837	+	1	34.474	MTG2	ENSG00000101181.18	CDS
chr2	152618968	152618969	+	1	34.473	FMNL2	ENSG00000157827.20	CDS
chr3	51419823	51419824	-	1	34.473	DCAF1	ENSG00000145041.16	CDS
chr6	142774951	142774952	-	1	34.472	HIVEP2	ENSG00000010818.10	5' UTR
chr7	6653049	6653050	+	1	34.472	ZNF316	ENSG00000205903.7	CDS
chr12	115991136	115991137	-	1	34.471	MED13L	ENSG00000123066.9	CDS
chr17	78797631	78797632	-	0.6667	34.471	USP36	ENSG00000055483.20	3' UTR
chr17	8289968	8289969	+	1	34.47	RANGRF	ENSG00000108961.14	3' UTR
chr17	44206790	44206791	-	1	34.467	UBTF	ENSG00000108312.15	3' UTR
chr2	24820335	24820336	+	0.6667	34.465	CENPO	ENSG00000138092.11	3' UTR
chr12	65830722	65830723	+	1	34.464	HMGA2	ENSG00000149948.14	Intron
chr16	68122136	68122137	+	1	34.464	NFATC3	ENSG00000072736.19	CDS
chr20	62656667	62656668	+	1	34.464	SLCO4A1	ENSG00000101187.16	CDS
chr19	57356460	57356461	+	1	34.463	ZNF304	ENSG00000131845.15	CDS
chr1	6098754	6098755	+	0.6667	34.462	KCNAB2	ENSG00000069424.16	3' UTR
chr13	107170421	107170422	-	1	34.462	NALF1	ENSG00000204442.4	3' UTR
chr15	34142245	34142246	-	1	34.462	KATNBL1	ENSG00000134152.11	3' UTR
chr9	33917302	33917303	+	1	34.461	UBE2R2	ENSG00000107341.5	3' UTR
chr1	214644992	214644993	+	1	34.459	CENPF	ENSG00000117724.14	CDS
chrX	21882630	21882631	+	1	34.459	MBTPS2	ENSG00000012174.12	CDS
chr19	3209339	3209340	+	0.6667	34.456	NCLN	ENSG00000125912.11	3' UTR
chr2	69458271	69458272	-	1	34.453	AAK1	ENSG00000115977.21	3' UTR
chr3	122555503	122555504	-	1	34.453	PARP9	ENSG00000138496.17	CDS
chr16	30953798	30953799	+	0.6667	34.445	ORAI3	ENSG00000175938.7	CDS
chr1	93876870	93876871	-	0.6667	34.443	DNTTIP2	ENSG00000067334.14	CDS
chr16	20860153	20860154	-	1	34.443	DCUN1D3	ENSG00000188215.10	CDS
chr19	12669393	12669394	-	1	34.442	ENSG00000269590|WDR83OS	ENSG00000269590.1||ENSG00000105583.11	CDS
chr19	343966	343967	-	1	34.44	MIER2	ENSG00000105556.12	Intron
chr1	161039636	161039637	-	1	34.438	USF1	ENSG00000158773.14	3' UTR
chr5	122020316	122020317	+	1	34.436	SRFBP1	ENSG00000151304.6	CDS
chr22	30977048	30977049	+	1	34.434	TUG1	ENSG00000253352.10	3' UTR
chr5	78488639	78488640	-	1	34.434	LHFPL2	ENSG00000145685.14	3' UTR
chr1	150286816	150286817	+	1	34.433	CIART	ENSG00000159208.16	CDS
chr4	140622331	140622332	-	1	34.43	TBC1D9	ENSG00000109436.8	CDS
chr1	70262640	70262641	-	0.6667	34.429	ANKRD13C	ENSG00000118454.13	3' UTR
chr1	15734647	15734648	+	1	34.427	PLEKHM2	ENSG00000116786.13	3' UTR
chr9	136845201	136845202	+	1	34.426	AJM1	ENSG00000232434.3	CDS
chr1	151287030	151287031	+	0.6667	34.424	ZNF687	ENSG00000143373.18	CDS
chr5	55922122	55922123	+	1	34.424	IL31RA	ENSG00000164509.16	3' UTR
chr4	522334	522335	+	1	34.423	PIGG	ENSG00000174227.16	3' UTR
chr17	81557918	81557919	-	1	34.422	NPLOC4	ENSG00000182446.14	3' UTR
chr3	196237945	196237946	-	1	34.419	PCYT1A	ENSG00000161217.12	3' UTR
chr19	45349906	45349907	-	1	34.418	ERCC2	ENSG00000104884.17	3' UTR
chr2	69245962	69245963	+	1	34.418	ANTXR1	ENSG00000169604.21	3' UTR
chr20	31548684	31548685	+	1	34.416	HM13	ENSG00000101294.18	Intron
chr16	23669534	23669535	+	1	34.413	DCTN5	ENSG00000166847.10	3' UTR
chr1	109274653	109274654	+	1	34.411	CELSR2	ENSG00000143126.8	3' UTR
chr6	31730763	31730764	-	1	34.411	CLIC1	ENSG00000213719.8	3' UTR
chr12	101746920	101746921	-	0.6667	34.408	GNPTAB	ENSG00000111670.16	3' UTR
chr8	28715853	28715854	+	1	34.408	EXTL3	ENSG00000012232.10	5' UTR
chr12	127146882	127146883	+	1	34.406	ENSG00000286791	ENSG00000286791.1	ncRNA
chr16	75539869	75539870	-	0.6667	34.404	TMEM231	ENSG00000205084.12	3' UTR
chr16	51141895	51141896	-	1	34.402	SALL1	ENSG00000103449.13	CDS
chr16	71732723	71732724	-	1	34.399	AP1G1	ENSG00000166747.13	3' UTR
chr2	37646524	37646525	-	1	34.396	CDC42EP3	ENSG00000163171.8	CDS
chr8	143539120	143539121	-	1	34.396	ZC3H3	ENSG00000014164.7	CDS
chr17	59946969	59946970	+	1	34.394	RPS6KB1	ENSG00000108443.14	3' UTR
chr2	25744271	25744272	-	1	34.393	ASXL2	ENSG00000143970.18	CDS
chr7	102447109	102447110	+	1	34.391	ORAI2	ENSG00000160991.17	3' UTR
chr19	49651457	49651458	+	1	34.389	SCAF1	ENSG00000126461.15	CDS
chr1	227780942	227780943	+	1	34.388	SNAP47	ENSG00000143740.15	3' UTR
chr20	58459594	58459595	-	1	34.388	APCDD1L	ENSG00000198768.11	3' UTR
chr3	42223677	42223678	+	1	34.385	TRAK1	ENSG00000182606.17	CDS
chr15	100911694	100911695	+	1	34.384	ALDH1A3	ENSG00000184254.17	Intron
chr9	122919621	122919622	-	1	34.383	ZBTB26	ENSG00000171448.9	CDS
chr20	38450684	38450685	+	1	34.381	SNHG11	ENSG00000174365.22	ncRNA
chr7	1567597	1567598	-	1	34.381	PSMG3	ENSG00000157778.9	3' UTR
chr11	57460567	57460568	+	1	34.377	RTN4RL2	ENSG00000186907.8	5' UTR
chr17	68512415	68512416	+	1	34.377	PRKAR1A	ENSG00000108946.16	5' UTR
chr15	75371667	75371668	-	1	34.369	SIN3A	ENSG00000169375.16	3' UTR
chr20	35277400	35277401	-	0.6667	34.368	MMP24OS	ENSG00000126005.17	3' UTR
chr17	76081571	76081572	-	1	34.365	EXOC7	ENSG00000182473.22	3' UTR
chr1	2229077	2229078	+	1	34.364	SKI	ENSG00000157933.10	CDS
chr1	231337182	231337183	-	1	34.364	EXOC8	ENSG00000116903.7	CDS
chr19	16519073	16519074	-	1	34.364	CHERP	ENSG00000085872.15	3' UTR
chr2	18555271	18555272	-	0.6667	34.364	RDH14	ENSG00000240857.2	CDS
chr1	192809040	192809041	+	0.6667	34.363	RGS2	ENSG00000116741.8	5' UTR
chr9	128108314	128108315	+	1	34.363	SLC25A25	ENSG00000148339.13	3' UTR
chr9	113408680	113408681	-	1	34.362	POLE3	ENSG00000148229.13	3' UTR
chr3	194138289	194138290	+	1	34.361	HES1	ENSG00000114315.4	3' UTR
chr18	35140493	35140494	+	1	34.354	MAPRE2	ENSG00000166974.13	3' UTR
chr14	91258448	91258449	+	1	34.353	ENSG00000260810	ENSG00000260810.1	ncRNA
chr8	143562882	143562883	+	1	34.352	GSDMD	ENSG00000104518.11	CDS
chr3	32483956	32483957	-	1	34.349	CMTM6	ENSG00000091317.8	3' UTR
chr11	65211567	65211568	+	1	34.345	CAPN1	ENSG00000014216.16	3' UTR
chr5	115525320	115525321	-	1	34.344	FEM1C	ENSG00000145780.8	CDS
chr19	307204	307205	-	0.6667	34.343	MIER2	ENSG00000105556.12	CDS
chr7	141662816	141662817	-	0.6667	34.341	DENND11	ENSG00000257093.7	CDS
chr12	120498290	120498291	+	1	34.336	DYNLL1	ENSG00000088986.11	3' UTR
chr11	65108588	65108589	+	1	34.335	VPS51	ENSG00000149823.9	CDS
chr5	138446164	138446165	+	0.6667	34.333	REEP2	ENSG00000132563.17	3' UTR
chr2	190881074	190881075	+	1	34.328	GLS	ENSG00000115419.13	5' UTR
chr3	120742515	120742516	-	0.6667	34.327	RABL3	ENSG00000144840.10	5' UTR
chr11	9779963	9779964	-	1	34.326	SBF2	ENSG00000133812.18	3' UTR
chr17	44804673	44804674	-	1	34.326	GJC1	ENSG00000182963.11	CDS
chr18	8825470	8825471	+	1	34.326	MTCL1	ENSG00000168502.18	CDS
chr22	37953703	37953704	+	0.6667	34.325	POLR2F	ENSG00000100142.16	5' UTR
chr9	85633121	85633122	-	1	34.325	AGTPBP1	ENSG00000135049.16	CDS
chr22	19788708	19788709	-	0.6667	34.324	GNB1L	ENSG00000185838.14	CDS
chr9	35854009	35854010	+	1	34.324	TMEM8B	ENSG00000137103.20	3' UTR
chr4	1001687	1001688	+	0.6667	34.322	IDUA	ENSG00000127415.13	CDS
chr16	69118281	69118282	-	1	34.32	DERPC|CHTF8	ENSG00000168802.14||ENSG00000286140.2	3' UTR
chr4	47591129	47591130	+	1	34.319	ATP10D	ENSG00000145246.14	CDS
chr12	48768559	48768560	-	1	34.31	ADCY6	ENSG00000174233.12	3' UTR
chr12	31104702	31104703	+	0.6667	34.301	DDX11	ENSG00000013573.17	3' UTR
chr20	44489868	44489869	+	1	34.3	TTPAL	ENSG00000124120.11	3' UTR
chr2	58159479	58159480	-	1	34.299	FANCL	ENSG00000115392.13	3' UTR
chr12	25955139	25955140	-	0.6667	34.298	RASSF8-AS1	ENSG00000246695.9	ncRNA
chr1	179108642	179108643	-	1	34.297	ABL2	ENSG00000143322.21	CDS
chr19	18991427	18991428	-	1	34.293	SUGP2	ENSG00000064607.17	3' UTR
chr3	23962481	23962482	+	0.6667	34.289	NR1D2	ENSG00000174738.13	CDS
chr6	117999448	117999449	+	1	34.289	SLC35F1	ENSG00000196376.11	Intron
chr6	157796404	157796405	+	1	34.287	SNX9	ENSG00000130340.17	Intron
chr14	49893699	49893700	+	1	34.285	ARF6	ENSG00000165527.8	5' UTR
chr7	42909940	42909941	-	1	34.281	C7orf25	ENSG00000136197.14	CDS
chr11	64246819	64246820	-	1	34.279	PPP1R14B	ENSG00000173457.11	5' UTR
chr11	47472211	47472212	-	1	34.277	CELF1	ENSG00000149187.19	3' UTR
chr17	44805132	44805133	-	1	34.277	GJC1	ENSG00000182963.11	CDS
chr3	43079408	43079409	-	0.6667	34.27	POMGNT2	ENSG00000144647.7	3' UTR
chr16	31033610	31033611	+	1	34.269	STX4	ENSG00000103496.15	5' UTR
chr5	36985210	36985211	+	1	34.269	NIPBL	ENSG00000164190.19	CDS
chr9	36246225	36246226	-	1	34.268	GNE	ENSG00000159921.20	CDS
chr20	2144478	2144479	+	1	34.267	STK35	ENSG00000125834.13	3' UTR
chrX	48958010	48958011	-	0.6667	34.262	OTUD5	ENSG00000068308.15	Intron
chr12	6448015	6448016	-	0.6667	34.261	CD27-AS1	ENSG00000215039.9	ncRNA
chr19	55517478	55517479	+	0.6667	34.26	SSC5D	ENSG00000179954.16	CDS
chr7	151238394	151238395	+	1	34.255	CHPF2	ENSG00000033100.17	CDS
chr5	205426	205427	-	1	34.252	CCDC127	ENSG00000164366.4	CDS
chr13	114324435	114324436	+	1	34.251	CHAMP1	ENSG00000198824.8	CDS
chr18	8824898	8824899	+	1	34.25	MTCL1	ENSG00000168502.18	CDS
chr9	134842269	134842270	+	1	34.245	COL5A1	ENSG00000130635.16	CDS
chr11	75571859	75571860	+	1	34.243	SERPINH1	ENSG00000149257.16	CDS
chr5	134308260	134308261	-	1	34.238	CDKL3	ENSG00000006837.12	CDS
chr11	12259954	12259955	+	0.6667	34.237	MICAL2	ENSG00000133816.18	CDS
chr19	10285694	10285695	+	1	34.237	ICAM1	ENSG00000090339.9	3' UTR
chr22	42209773	42209774	-	0.6667	34.235	TCF20	ENSG00000100207.21	CDS
chr4	1385956	1385957	+	0.6667	34.235	UVSSA	ENSG00000163945.19	CDS
chr14	49894076	49894077	+	1	34.234	ARF6	ENSG00000165527.8	CDS
chr16	74452386	74452387	-	1	34.234	GLG1	ENSG00000090863.12	3' UTR
chr11	57816396	57816397	+	1	34.23	CTNND1	ENSG00000198561.16	3' UTR
chr1	21217945	21217946	-	1	34.228	ECE1	ENSG00000117298.16	CDS
chr13	87677967	87677968	+	1	34.226	SLITRK5	ENSG00000165300.8	CDS
chr11	68010348	68010349	+	1	34.224	ALDH3B1	ENSG00000006534.17	5' UTR
chrX	132023301	132023302	+	0.6667	34.224	STK26	ENSG00000134602.16	5' UTR
chr1	149944873	149944874	-	1	34.223	OTUD7B	ENSG00000264522.6	CDS
chr2	109615798	109615799	+	1	34.222	SOWAHC	ENSG00000198142.5	CDS
chr16	11837903	11837904	-	1	34.221	RSL1D1	ENSG00000171490.13	CDS
chr3	56633732	56633733	-	1	34.22	TASOR	ENSG00000163946.14	CDS
chr9	129895851	129895852	-	1	34.218	FNBP1	ENSG00000187239.18	CDS
chr2	12740946	12740947	+	1	34.217	TRIB2	ENSG00000071575.12	3' UTR
chr14	104795710	104795711	-	1	34.216	AKT1	ENSG00000142208.18	5' UTR
chr19	58472393	58472394	+	1	34.214	ZNF324	ENSG00000083812.13	3' UTR
chr11	47162082	47162083	+	1	34.213	CSTPP1	ENSG00000149179.14	3' UTR
chr19	35719931	35719932	+	1	34.21	KMT2B	ENSG00000272333.8	CDS
chr5	435611	435612	+	0.6667	34.206	AHRR	ENSG00000063438.20	3' UTR
chr9	38068568	38068569	-	1	34.206	SHB	ENSG00000107338.10	CDS
chr7	102447506	102447507	+	1	34.202	ORAI2	ENSG00000160991.17	3' UTR
chr20	36784589	36784590	-	1	34.201	SOGA1	ENSG00000149639.15	3' UTR
chr1	33299534	33299535	+	0.6667	34.2	ZNF362	ENSG00000160094.15	3' UTR
chr19	18155748	18155749	+	1	34.2	PIK3R2	ENSG00000105647.19	5' UTR
chr11	65778678	65778679	-	1	34.198	AP5B1	ENSG00000254470.3	CDS
chr12	55901890	55901891	-	1	34.194	PYM1	ENSG00000170473.17	CDS
chr17	5383418	5383419	+	1	34.191	RABEP1	ENSG00000029725.17	3' UTR
chr3	47121158	47121159	-	1	34.188	SETD2	ENSG00000181555.22	CDS
chr5	137939716	137939717	-	0.6667	34.188	FAM13B	ENSG00000031003.11	3' UTR
chr14	103123460	103123461	+	0.6667	34.186	TNFAIP2	ENSG00000185215.11	5' UTR
chr12	6493733	6493734	+	1	34.185	NCAPD2	ENSG00000010292.13	Intron
chr1	92843662	92843663	-	1	34.184	DIPK1A	ENSG00000154511.12	CDS
chr5	140566988	140566989	+	0.6667	34.182	SLC35A4	ENSG00000176087.16	3' UTR
chr17	65014509	65014510	-	1	34.179	GNA13	ENSG00000120063.10	CDS
chr4	165322125	165322126	+	1	34.176	KLHL2	ENSG00000109466.14	3' UTR
chr1	181089268	181089269	+	1	34.174	IER5	ENSG00000162783.11	CDS
chr1	150471652	150471653	+	0.6667	34.173	RPRD2	ENSG00000163125.16	CDS
chr18	9255611	9255612	+	1	34.169	ANKRD12	ENSG00000101745.17	CDS
chr8	1780453	1780454	+	1	34.169	CLN8	ENSG00000182372.10	CDS
chr12	121509674	121509675	-	1	34.161	KDM2B	ENSG00000089094.20	CDS
chr13	106559259	106559260	-	1	34.161	ARGLU1	ENSG00000134884.15	Intron
chr20	326747	326748	+	0.6667	34.16	SOX12	ENSG00000177732.9	CDS
chr1	107140547	107140548	+	1	34.157	ENSG00000289612	ENSG00000289612.1	ncRNA
chr11	72014020	72014021	-	1	34.149	NUMA1	ENSG00000137497.19	CDS
chr22	35552935	35552936	+	1	34.148	RASD2	ENSG00000100302.7	3' UTR
chr6	89080976	89080977	+	1	34.146	PNRC1	ENSG00000146278.11	CDS
chrX	56564558	56564559	+	1	34.146	UBQLN2	ENSG00000188021.9	CDS
chr20	63699891	63699892	-	1	34.143	ARFRP1	ENSG00000101246.20	3' UTR
chr22	24542416	24542417	-	0.6667	34.141	GUCD1	ENSG00000138867.17	3' UTR
chr5	480320	480321	+	1	34.141	SLC9A3-AS1	ENSG00000225138.8	ncRNA
chr5	154417658	154417659	+	0.6667	34.14	GALNT10	ENSG00000164574.16	3' UTR
chr2	216414809	216414810	+	1	34.136	SMARCAL1	ENSG00000138375.14	CDS
chr22	42059980	42059981	-	1	34.136	NAGA	ENSG00000198951.12	3' UTR
chr6	158766899	158766900	-	1	34.136	EZR	ENSG00000092820.19	3' UTR
chr19	45303091	45303092	+	1	34.135	MARK4	ENSG00000007047.16	3' UTR
chr12	51173033	51173034	-	1	34.134	TFCP2	ENSG00000135457.11	5' UTR
chr7	150371989	150371990	+	1	34.134	REPIN1	ENSG00000214022.12	CDS
chr7	141659665	141659666	-	1	34.127	DENND11	ENSG00000257093.7	3' UTR
chr6	127447247	127447248	-	1	34.125	KIAA0408	ENSG00000189367.15	CDS
chr9	68780101	68780102	+	1	34.125	PABIR1	ENSG00000187866.10	5' UTR
chr2	37646604	37646605	-	1	34.124	CDC42EP3	ENSG00000163171.8	5' UTR
chr15	55546057	55546058	-	1	34.123	PYGO1	ENSG00000171016.13	CDS
chr2	135876422	135876423	-	1	34.121	MCM6	ENSG00000076003.5	5' UTR
chr5	138346902	138346903	+	1	34.121	FAM53C	ENSG00000120709.11	CDS
chr11	106010546	106010547	-	1	34.118	MSANTD4	ENSG00000170903.12	CDS
chr17	3609957	3609958	-	1	34.113	SHPK	ENSG00000197417.9	3' UTR
chr17	78854642	78854643	-	1	34.113	TIMP2	ENSG00000035862.12	3' UTR
chr17	44207257	44207258	-	1	34.111	UBTF	ENSG00000108312.15	CDS
chr1	109094649	109094650	+	1	34.109	TMEM167B	ENSG00000215717.7	3' UTR
chr14	23026031	23026032	-	0.6667	34.109	PSMB5	ENSG00000100804.19	3' UTR
chr6	43012415	43012416	-	1	34.105	MEA1	ENSG00000124733.5	3' UTR
chr3	184193886	184193887	+	1	34.103	ABCF3	ENSG00000161204.12	3' UTR
chr5	93594097	93594098	+	1	34.099	NR2F1	ENSG00000175745.15	3' UTR
chr2	190659396	190659397	+	1	34.098	NAB1	ENSG00000138386.17	CDS
chr16	89227897	89227898	+	1	34.095	ZNF778	ENSG00000170100.14	CDS
chr6	34288711	34288712	-	0.6667	34.094	RPS10-NUDT3|NUDT3	ENSG00000270800.3||ENSG00000272325.2	3' UTR
chr5	160009154	160009155	+	0.6667	34.093	TTC1	ENSG00000113312.12	5' UTR
chr1	113766167	113766168	-	1	34.092	RSBN1	ENSG00000081019.14	CDS
chr17	78224408	78224409	+	1	34.092	BIRC5	ENSG00000089685.15	3' UTR
chr18	32267839	32267840	-	1	34.092	GAREM1	ENSG00000141441.16	3' UTR
chr9	7799777	7799778	-	1	34.091	DMAC1	ENSG00000137038.8	5' UTR
chr15	68290558	68290559	+	1	34.089	FEM1B	ENSG00000169018.6	CDS
chr21	33297060	33297061	+	1	34.085	IL10RB	ENSG00000243646.11	3' UTR
chr9	72354902	72354903	-	0.6667	34.085	ZFAND5	ENSG00000107372.13	3' UTR
chr15	52313671	52313672	-	1	34.084	MYO5A	ENSG00000197535.16	3' UTR
chr13	113640821	113640822	+	1	34.081	TFDP1	ENSG00000198176.13	3' UTR
chr10	79313975	79313976	+	1	34.079	ZMIZ1	ENSG00000108175.19	3' UTR
chr12	123584537	123584538	+	1	34.079	TMED2	ENSG00000086598.11	5' UTR
chr9	33038794	33038795	+	1	34.078	DNAJA1	ENSG00000086061.16	CDS
chr12	7070564	7070565	+	0.6667	34.072	C1S	ENSG00000182326.17	CDS
chr3	9841753	9841754	-	1	34.072	RPUSD3	ENSG00000156990.14	3' UTR
chr14	67677881	67677882	-	0.6667	34.064	RDH11	ENSG00000072042.13	3' UTR
chr16	4609733	4609734	-	0.6667	34.064	UBALD1	ENSG00000153443.13	CDS
chr17	76673846	76673847	-	1	34.062	MXRA7	ENSG00000182534.14	3' UTR
chr2	199460279	199460280	+	1	34.062	SATB2-AS1	ENSG00000225953.5	ncRNA
chr16	3966564	3966565	-	0.6667	34.059	ADCY9	ENSG00000162104.10	CDS
chr15	39801811	39801812	-	0.6667	34.058	GPR176	ENSG00000166073.11	CDS
chr3	125027378	125027379	-	0.6667	34.05	HEG1	ENSG00000173706.14	CDS
chr7	44385319	44385320	-	0.6667	34.046	NUDCD3	ENSG00000015676.18	3' UTR
chr17	3663547	3663548	-	0.6667	34.044	TAX1BP3	ENSG00000213977.8	3' UTR
chr3	155853416	155853417	-	1	34.044	SLC33A1	ENSG00000169359.16	CDS
chr2	226798013	226798014	-	0.6667	34.043	IRS1	ENSG00000169047.6	CDS
chr1	154183217	154183218	-	1	34.041	TPM3	ENSG00000143549.21	5' UTR
chr14	19097403	19097404	+	1	34.04	DUXAP9	ENSG00000225210.10	ncRNA
chr2	177617025	177617026	-	1	34.04	TTC30A	ENSG00000197557.7	CDS
chr3	11262631	11262632	+	0.6667	34.039	HRH1	ENSG00000196639.7	3' UTR
chr2	96817277	96817278	+	1	34.038	CNNM3	ENSG00000168763.16	CDS
chr17	18264054	18264055	+	0.6667	34.034	MIEF2	ENSG00000177427.13	CDS
chr5	176507092	176507093	+	1	34.034	FAF2	ENSG00000113194.13	3' UTR
chr14	104941750	104941751	-	0.6667	34.033	AHNAK2	ENSG00000185567.7	CDS
chr11	74640766	74640767	+	1	34.032	POLD3	ENSG00000077514.9	3' UTR
chr7	116796008	116796009	+	1	34.027	MET	ENSG00000105976.16	CDS
chr10	128099030	128099031	-	0.6667	34.025	MKI67	ENSG00000148773.14	3' UTR
chr16	50316796	50316797	+	0.6667	34.025	ADCY7	ENSG00000121281.13	3' UTR
chr16	11915616	11915617	-	0.6667	34.023	GSPT1	ENSG00000103342.13	CDS
chr9	128946557	128946558	-	1	34.021	DOLK	ENSG00000175283.8	CDS
chr1	117870431	117870432	-	0.6667	34.018	GDAP2	ENSG00000196505.11	3' UTR
chr21	26966089	26966090	-	1	34.018	ADAMTS5	ENSG00000154736.6	CDS
chr7	73536837	73536838	-	0.6667	34.017	BCL7B	ENSG00000106635.8	3' UTR
chr20	50892132	50892133	-	1	34.015	ADNP	ENSG00000101126.18	CDS
chr6	89083912	89083913	+	1	34.015	PNRC1	ENSG00000146278.11	CDS
chr1	81990596	81990597	+	1	34.014	ADGRL2	ENSG00000117114.21	CDS
chr7	149475101	149475102	-	1	34.014	ZNF746	ENSG00000181220.18	CDS
chr1	161158588	161158589	+	0.6667	34.009	UFC1	ENSG00000143222.12	3' UTR
chr16	30723939	30723940	+	1	34.009	SRCAP	ENSG00000080603.17	CDS
chr1	11922762	11922763	-	1	34.007	KIAA2013	ENSG00000116685.16	CDS
chr12	753225	753226	+	0.6667	34.007	WNK1	ENSG00000060237.19	5' UTR
chr20	2658289	2658290	+	1	34.007	NOP56	ENSG00000101361.17	CDS
chr19	9163290	9163291	+	1	33.998	ZNF317	ENSG00000130803.15	3' UTR
chr17	1712823	1712824	-	1	33.997	MIR22HG	ENSG00000186594.16	ncRNA
chr2	97792498	97792499	-	1	33.997	TMEM131	ENSG00000075568.17	CDS
chr1	219173877	219173878	+	0.6667	33.996	LYPLAL1	ENSG00000143353.12	5' UTR
chr3	136151529	136151530	-	0.6667	33.995	MSL2	ENSG00000174579.5	CDS
chr3	141446136	141446137	+	1	33.992	ZBTB38	ENSG00000177311.12	3' UTR
chr11	787353	787354	-	1	33.99	CEND1	ENSG00000184524.6	3' UTR
chr2	127848032	127848033	-	1	33.99	POLR2D	ENSG00000144231.11	3' UTR
chr5	55166206	55166207	+	1	33.984	GPX8	ENSG00000164294.14	3' UTR
chr5	58974540	58974541	-	1	33.983	PDE4D	ENSG00000113448.20	3' UTR
chr3	134371300	134371301	-	1	33.98	AMOTL2	ENSG00000114019.15	CDS
chr4	182754926	182754927	+	1	33.98	TENM3	ENSG00000218336.9	CDS
chr10	102066920	102066921	+	1	33.976	HPS6	ENSG00000166189.8	CDS
chr20	63628611	63628612	+	1	33.976	MHENCR	ENSG00000232442.3	ncRNA
chr4	150852168	150852169	-	1	33.976	LRBA	ENSG00000198589.15	CDS
chr5	14290951	14290952	+	1	33.976	TRIO	ENSG00000038382.22	CDS
chr20	64273520	64273521	+	1	33.974	PCMTD2	ENSG00000203880.13	CDS
chr22	42212009	42212010	-	1	33.974	TCF20	ENSG00000100207.21	CDS
chr6	151352239	151352240	+	1	33.973	AKAP12	ENSG00000131016.17	CDS
chr7	152159073	152159074	-	1	33.97	KMT2C	ENSG00000055609.21	Intron
chr15	84802239	84802240	+	1	33.968	ZNF592	ENSG00000166716.10	CDS
chr7	5313280	5313281	-	1	33.968	TNRC18	ENSG00000182095.15	CDS
chr19	6664363	6664364	-	1	33.966	TNFSF14	ENSG00000125735.11	3' UTR
chr15	75649448	75649449	+	1	33.957	SNX33	ENSG00000173548.9	CDS
chr8	60865272	60865273	+	0.6667	33.955	CHD7	ENSG00000171316.14	CDS
chr4	183261185	183261186	+	1	33.95	WWC2	ENSG00000151718.16	CDS
chr10	24584885	24584886	-	1	33.947	ARHGAP21	ENSG00000107863.20	CDS
chr14	69399074	69399075	+	1	33.947	SLC39A9	ENSG00000029364.12	5' UTR
chr18	58918501	58918502	+	1	33.941	ZNF532	ENSG00000074657.14	CDS
chr3	33146450	33146451	+	0.6667	33.941	CRTAP	ENSG00000170275.15	3' UTR
chr21	14965907	14965908	-	1	33.94	NRIP1	ENSG00000180530.11	CDS
chr1	200857864	200857865	+	0.6667	33.937	CAMSAP2	ENSG00000118200.15	CDS
chr16	57512670	57512671	-	1	33.937	CCDC102A	ENSG00000135736.6	3' UTR
chr1	154970197	154970198	-	0.6667	33.932	SHC1	ENSG00000160691.19	CDS
chr5	32585573	32585574	+	1	33.929	SUB1	ENSG00000113387.12	5' UTR
chr1	247300588	247300589	-	1	33.927	ZNF496	ENSG00000162714.13	CDS
chr10	102245531	102245532	+	1	33.927	GBF1	ENSG00000107862.7	5' UTR
chr1	201892029	201892030	+	1	33.924	SHISA4	ENSG00000198892.7	3' UTR
chr2	46385560	46385561	+	0.6667	33.924	EPAS1	ENSG00000116016.14	3' UTR
chr5	176347582	176347583	-	0.6667	33.924	KIAA1191	ENSG00000122203.15	3' UTR
chr9	132896369	132896370	-	1	33.92	TSC1	ENSG00000165699.15	CDS
chr6	117547975	117547976	+	0.6667	33.919	DCBLD1	ENSG00000164465.19	CDS
chr19	19356157	19356158	+	1	33.907	MAU2	ENSG00000129933.21	3' UTR
chr9	120453625	120453626	-	0.6667	33.907	CDK5RAP2	ENSG00000136861.19	CDS
chr2	202265770	202265771	+	0.6667	33.901	NOP58	ENSG00000055044.11	5' UTR
chr21	44976835	44976836	+	1	33.9	SLX9	ENSG00000160256.13	3' UTR
chr12	119642884	119642885	+	1	33.899	TMEM233	ENSG00000224982.4	3' UTR
chr1	234383851	234383852	+	1	33.897	COA6	ENSG00000168275.16	3' UTR
chr2	206086221	206086222	+	1	33.897	INO80D-AS1	ENSG00000227946.3	ncRNA
chr17	75063830	75063831	+	0.6667	33.894	KCTD2	ENSG00000180901.11	3' UTR
chrX	152830726	152830727	-	1	33.893	CETN2	ENSG00000147400.10	5' UTR
chr20	50586246	50586247	-	0.6667	33.891	RIPOR3	ENSG00000042062.13	3' UTR
chr19	43595086	43595087	-	0.6667	33.89	IRGQ	ENSG00000167378.10	CDS
chr2	8858699	8858700	-	1	33.886	MBOAT2	ENSG00000143797.12	CDS
chr19	40233663	40233664	-	0.6667	33.883	AKT2	ENSG00000105221.18	3' UTR
chr21	29024693	29024694	+	1	33.881	USP16	ENSG00000156256.15	5' UTR
chr1	31908744	31908745	-	1	33.879	PTP4A2	ENSG00000184007.22	3' UTR
chr9	137616014	137616015	-	1	33.877	ARRDC1-AS1	ENSG00000203993.7	ncRNA
chr9	132264911	132264912	-	1	33.876	SETX	ENSG00000107290.14	CDS
chr15	40553736	40553737	-	0.6667	33.875	CCDC32	ENSG00000128891.17	3' UTR
chr8	23430038	23430039	-	1	33.874	ENTPD4	ENSG00000197217.13	3' UTR
chr12	127130199	127130200	+	1	33.869	ENSG00000286016	ENSG00000286016.1	ncRNA
chr7	105112330	105112331	+	1	33.869	KMT2E	ENSG00000005483.23	CDS
chr6	43640358	43640359	+	1	33.868	MAD2L1BP	ENSG00000124688.14	CDS
chr19	507615	507616	+	1	33.865	TPGS1	ENSG00000141933.9	CDS
chr16	23524303	23524304	-	1	33.862	EARS2	ENSG00000103356.18	3' UTR
chr8	71842365	71842366	-	1	33.862	MSC	ENSG00000178860.9	3' UTR
chr19	18364024	18364025	+	1	33.861	PGPEP1	ENSG00000130517.14	3' UTR
chr7	6409820	6409821	-	1	33.86	DAGLB	ENSG00000164535.15	3' UTR
chr2	74530255	74530256	+	1	33.858	HTRA2	ENSG00000115317.13	CDS
chr19	46757184	46757185	+	1	33.856	FKRP	ENSG00000181027.11	3' UTR
chr19	47066062	47066063	-	1	33.854	ZC3H4	ENSG00000130749.10	3' UTR
chr3	123914798	123914799	-	1	33.854	CCDC14	ENSG00000175455.16	CDS
chr6	116251958	116251959	-	1	33.85	TSPYL4	ENSG00000187189.11	3' UTR
chr1	204409939	204409940	-	1	33.844	PPP1R15B	ENSG00000158615.10	CDS
chr11	65411955	65411956	+	1	33.84	FRMD8	ENSG00000126391.14	3' UTR
chr3	122568738	122568739	+	1	33.838	DTX3L	ENSG00000163840.10	CDS
chr5	38933608	38933609	+	1	33.837	OSMR	ENSG00000145623.13	3' UTR
chr15	36891533	36891534	-	1	33.835	MEIS2	ENSG00000134138.21	3' UTR
chr12	88382255	88382256	-	0.6667	33.828	ENSG00000289384	ENSG00000289384.2	ncRNA
chr2	9490333	9490334	-	1	33.827	ADAM17	ENSG00000151694.15	CDS
chr20	47501912	47501913	+	1	33.827	NCOA3	ENSG00000124151.19	5' UTR
chr1	66984741	66984742	+	1	33.824	MIER1	ENSG00000198160.15	CDS
chr21	14968336	14968337	-	1	33.824	NRIP1	ENSG00000180530.11	5' UTR
chr3	23977604	23977605	+	1	33.82	NR1D2	ENSG00000174738.13	3' UTR
chr9	34400572	34400573	-	1	33.82	FAM219A	ENSG00000164970.15	3' UTR
chr1	53214280	53214281	-	1	33.817	CZIB	ENSG00000162384.14	3' UTR
chr15	85747409	85747410	+	1	33.817	AKAP13	ENSG00000170776.22	3' UTR
chr15	93024974	93024975	+	1	33.815	CHD2	ENSG00000173575.23	3' UTR
chr10	27537951	27537952	+	0.6667	33.814	RAB18	ENSG00000099246.18	CDS
chr19	49665993	49665994	+	1	33.812	BCL2L12	ENSG00000126453.11	5' UTR
chr2	241150492	241150493	+	1	33.811	PPP1R7	ENSG00000115685.15	5' UTR
chr12	42087870	42087871	-	1	33.81	GXYLT1	ENSG00000151233.11	CDS
chr17	73285304	73285305	-	0.6667	33.807	CDC42EP4	ENSG00000179604.10	3' UTR
chr17	45108108	45108109	+	1	33.805	NMT1	ENSG00000136448.13	3' UTR
chr12	1646974	1646975	+	0.6667	33.804	WNT5B	ENSG00000111186.13	3' UTR
chr14	73712268	73712269	-	0.6667	33.802	PNMA1	ENSG00000176903.5	3' UTR
chr19	41264451	41264452	+	1	33.802	HNRNPUL1	ENSG00000105323.18	5' UTR
chr2	109615381	109615382	+	1	33.795	SOWAHC	ENSG00000198142.5	CDS
chr17	42113393	42113394	-	1	33.794	KAT2A	ENSG00000108773.11	3' UTR
chr12	112022497	112022498	+	0.6667	33.793	ERP29	ENSG00000089248.7	CDS
chr7	73682984	73682985	-	1	33.793	DNAJC30	ENSG00000176410.8	CDS
chr1	9263646	9263647	+	1	33.79	H6PD	ENSG00000049239.13	CDS
chr1	9104444	9104445	-	1	33.789	GPR157	ENSG00000180758.12	CDS
chr2	26034246	26034247	+	1	33.787	RAB10	ENSG00000084733.11	5' UTR
chr13	36335699	36335700	-	1	33.786	SPART	ENSG00000133104.14	CDS
chr1	54851694	54851695	-	1	33.785	DHCR24	ENSG00000116133.13	3' UTR
chr7	19698439	19698440	-	1	33.784	POLR1F	ENSG00000105849.6	CDS
chr22	26541004	26541005	-	1	33.782	TPST2	ENSG00000128294.16	CDS
chr1	206648006	206648007	+	1	33.781	DYRK3	ENSG00000143479.18	CDS
chr7	131487827	131487828	+	1	33.779	MKLN1	ENSG00000128585.18	3' UTR
chr4	186707798	186707799	-	1	33.772	FAT1	ENSG00000083857.15	CDS
chr8	91069444	91069445	-	1	33.771	OTUD6B-AS1	ENSG00000253738.3	ncRNA
chr20	37404185	37404186	+	1	33.768	SRC	ENSG00000197122.13	3' UTR
chrX	56565633	56565634	+	1	33.767	UBQLN2	ENSG00000188021.9	CDS
chr15	42448434	42448435	-	1	33.765	ZNF106	ENSG00000103994.18	CDS
chr6	148544466	148544467	+	1	33.765	SASH1	ENSG00000111961.19	CDS
chr3	157442696	157442697	+	1	33.759	PTX3	ENSG00000163661.4	CDS
chr17	2395072	2395073	-	1	33.758	MNT	ENSG00000070444.15	CDS
chr11	68052545	68052546	+	0.6667	33.757	ENSG00000255031	ENSG00000255031.5	ncRNA
chr3	157443081	157443082	+	1	33.756	PTX3	ENSG00000163661.4	3' UTR
chr5	151030276	151030277	-	0.6667	33.754	TNIP1	ENSG00000145901.16	3' UTR
chr7	32870192	32870193	-	1	33.754	KBTBD2	ENSG00000170852.12	CDS
chr1	200409098	200409099	-	1	33.753	ZNF281	ENSG00000162702.8	CDS
chr16	19115737	19115738	+	1	33.753	ITPRIPL2	ENSG00000205730.7	CDS
chr15	48410297	48410298	-	0.6667	33.748	FBN1	ENSG00000166147.15	3' UTR
chr6	166627250	166627251	-	1	33.748	RPS6KA2	ENSG00000071242.12	5' UTR
chr11	45811738	45811739	+	0.6667	33.746	SLC35C1	ENSG00000181830.9	3' UTR
chr3	88055856	88055857	-	1	33.741	CGGBP1	ENSG00000163320.12	CDS
chr5	77076780	77076781	-	1	33.741	ZBED3	ENSG00000132846.6	3' UTR
chr5	180808829	180808830	-	1	33.741	MGAT1	ENSG00000131446.17	5' UTR
chr8	144522605	144522606	+	1	33.739	LRRC14	ENSG00000160959.8	3' UTR
chr11	47571605	47571606	+	1	33.738	PTPMT1	ENSG00000110536.14	CDS
chr2	18555232	18555233	-	1	33.737	RDH14	ENSG00000240857.2	CDS
chr2	238238634	238238635	-	1	33.737	HES6	ENSG00000144485.11	3' UTR
chr20	648371	648372	-	1	33.736	ENSG00000270299|SRXN1	ENSG00000270299.1||ENSG00000271303.2	3' UTR
chr10	124765544	124765545	-	1	33.734	EEF1AKMT2	ENSG00000203791.15	CDS
chr10	103449663	103449664	-	1	33.733	CALHM2	ENSG00000138172.11	CDS
chr10	102630451	102630452	+	1	33.729	SUFU	ENSG00000107882.12	3' UTR
chr2	126696152	126696153	+	1	33.728	GYPC	ENSG00000136732.16	3' UTR
chr6	30186440	30186441	-	1	33.727	TRIM26	ENSG00000234127.9	CDS
chr13	23330321	23330322	-	1	33.725	SACS	ENSG00000151835.17	CDS
chr17	74771594	74771595	-	1	33.725	NAT9	ENSG00000109065.12	3' UTR
chr3	157533600	157533601	-	1	33.72	VEPH1	ENSG00000197415.12	5' UTR
chr20	62596851	62596852	-	1	33.719	LINC02970	ENSG00000273812.3	ncRNA
chr12	2858743	2858744	-	0.6667	33.718	FOXM1	ENSG00000111206.13	CDS
chr1	1328260	1328261	+	1	33.717	CPTP	ENSG00000224051.7	3' UTR
chr20	45327019	45327020	-	1	33.716	SDC4	ENSG00000124145.6	3' UTR
chr19	43901421	43901422	-	1	33.714	ENSG00000267058	ENSG00000267058.1	ncRNA
chr4	67701147	67701148	-	0.6667	33.713	UBA6	ENSG00000033178.13	5' UTR
chr1	109280001	109280002	-	1	33.712	PSRC1	ENSG00000134222.16	3' UTR
chr14	91233702	91233703	-	1	33.712	GPR68	ENSG00000119714.11	3' UTR
chr3	112639653	112639654	-	1	33.712	CCDC80	ENSG00000091986.16	CDS
chr12	76029893	76029894	-	0.6667	33.711	PHLDA1	ENSG00000139289.14	3' UTR
chr3	9792442	9792443	-	1	33.704	TADA3	ENSG00000171148.14	5' UTR
chr8	52656449	52656450	-	1	33.702	RB1CC1	ENSG00000023287.13	CDS
chr13	97275969	97275970	+	1	33.694	MBNL2	ENSG00000139793.20	5' UTR
chr4	38867805	38867806	+	1	33.693	FAM114A1	ENSG00000197712.12	5' UTR
chr5	43506027	43506028	-	1	33.693	C5orf34	ENSG00000172244.9	CDS
chr17	37489892	37489893	+	0.6667	33.69	DUSP14	ENSG00000276023.5	5' UTR
chr18	67513632	67513633	-	1	33.69	DSEL	ENSG00000171451.15	CDS
chr7	105112616	105112617	+	1	33.688	KMT2E	ENSG00000005483.23	CDS
chr1	166849276	166849277	+	1	33.687	POGK	ENSG00000143157.12	CDS
chr3	196939336	196939337	-	1	33.686	NCBP2	ENSG00000114503.11	CDS
chr11	6682122	6682123	-	1	33.685	MRPL17	ENSG00000158042.9	CDS
chr1	113911858	113911859	+	1	33.684	DCLRE1B	ENSG00000118655.8	CDS
chr14	104886640	104886641	+	1	33.684	CEP170B	ENSG00000099814.17	CDS
chr12	47078908	47078909	-	1	33.683	AMIGO2	ENSG00000139211.7	CDS
chr20	41182855	41182856	-	1	33.683	ZHX3	ENSG00000174306.22	3' UTR
chr1	241593878	241593879	-	1	33.68	OPN3	ENSG00000054277.14	3' UTR
chr11	12942444	12942445	+	0.6667	33.678	TEAD1	ENSG00000187079.20	3' UTR
chr5	168263405	168263406	+	1	33.67	TENM2	ENSG00000145934.17	3' UTR
chr10	71212652	71212653	+	1	33.664	UNC5B	ENSG00000107731.12	5' UTR
chr16	89228697	89228698	+	1	33.658	ZNF778	ENSG00000170100.14	3' UTR
chr5	864291	864292	-	1	33.657	BRD9	ENSG00000028310.18	3' UTR
chr8	60516935	60516936	+	1	33.656	RAB2A	ENSG00000104388.15	5' UTR
chr1	227317781	227317782	-	1	33.652	CDC42BPA	ENSG00000143776.20	5' UTR
chr17	38768789	38768790	-	1	33.652	PIP4K2B	ENSG00000276293.5	3' UTR
chr1	161160834	161160835	+	1	33.648	USP21	ENSG00000143258.17	CDS
chr10	28595836	28595837	+	1	33.647	WAC	ENSG00000095787.25	CDS
chr19	17319657	17319658	+	1	33.643	DDA1	ENSG00000130311.11	3' UTR
chr2	70450148	70450149	-	1	33.643	TGFA	ENSG00000163235.16	3' UTR
chr10	5746358	5746359	+	1	33.641	TASOR2	ENSG00000108021.22	CDS
chr7	131108096	131108097	-	1	33.64	LINC-PINT	ENSG00000231721.8	ncRNA
chr5	132934492	132934493	-	1	33.639	AFF4	ENSG00000072364.13	CDS
chr20	648100	648101	-	0.6667	33.638	SRXN1|ENSG00000270299	ENSG00000270299.1||ENSG00000271303.2	3' UTR
chr20	32436739	32436740	+	0.6667	33.638	ASXL1	ENSG00000171456.21	CDS
chr20	50891889	50891890	-	1	33.633	ADNP	ENSG00000101126.18	CDS
chr1	200408232	200408233	-	1	33.629	ZNF281	ENSG00000162702.8	CDS
chr16	28098073	28098074	-	0.6667	33.625	XPO6	ENSG00000169180.12	3' UTR
chr17	17187237	17187238	+	1	33.624	MPRIP	ENSG00000133030.22	3' UTR
chr4	182793341	182793342	+	1	33.62	TENM3	ENSG00000218336.9	CDS
chr15	78872889	78872890	+	0.6667	33.618	MORF4L1	ENSG00000185787.15	5' UTR
chr2	127847170	127847171	-	1	33.618	POLR2D	ENSG00000144231.11	3' UTR
chr14	77277382	77277383	-	1	33.617	POMT2	ENSG00000009830.13	CDS
chr6	85643285	85643286	-	1	33.617	SYNCRIP	ENSG00000135316.19	Intron
chr7	76072977	76072978	-	1	33.617	ENSG00000230882	ENSG00000230882.1	ncRNA
chr2	201160713	201160714	+	1	33.616	CFLAR	ENSG00000003402.21	CDS
chr1	43937078	43937079	+	1	33.615	ARTN	ENSG00000117407.17	3' UTR
chr17	18065291	18065292	+	1	33.615	GID4	ENSG00000141034.10	3' UTR
chrX	48559651	48559652	+	1	33.614	TBC1D25	ENSG00000068354.16	CDS
chr11	62516285	62516286	-	1	33.61	AHNAK	ENSG00000124942.14	3' UTR
chr18	75288539	75288540	+	1	33.61	TSHZ1	ENSG00000179981.11	CDS
chr20	41184809	41184810	-	1	33.61	ZHX3	ENSG00000174306.22	3' UTR
chr7	100707261	100707262	+	1	33.61	POP7	ENSG00000172336.5	3' UTR
chr21	41279764	41279765	+	1	33.609	BACE2	ENSG00000182240.16	3' UTR
chr12	67305521	67305522	+	0.6667	33.607	CAND1	ENSG00000111530.13	CDS
chr5	134887898	134887899	+	0.6667	33.602	TXNDC15	ENSG00000113621.15	CDS
chr17	28912637	28912638	-	0.6667	33.6	PHF12	ENSG00000109118.14	CDS
chr7	102473014	102473015	+	1	33.599	LRWD1	ENSG00000161036.13	CDS
chr2	10783662	10783663	-	1	33.597	PDIA6	ENSG00000143870.13	3' UTR
chr5	58974878	58974879	-	1	33.597	PDE4D	ENSG00000113448.20	CDS
chr12	120696465	120696466	+	1	33.595	MLEC	ENSG00000110917.8	CDS
chr17	47848244	47848245	-	1	33.595	SP6	ENSG00000189120.5	CDS
chr22	37314175	37314176	+	1	33.595	CYTH4	ENSG00000100055.21	3' UTR
chr5	115543587	115543588	-	1	33.594	FEM1C	ENSG00000145780.8	5' UTR
chr5	6599805	6599806	-	1	33.593	NSUN2	ENSG00000037474.15	3' UTR
chr17	2386711	2386712	-	1	33.592	MNT	ENSG00000070444.15	3' UTR
chr19	18013021	18013022	+	1	33.587	ARRDC2	ENSG00000105643.11	3' UTR
chr7	44573907	44573908	-	0.6667	33.586	DDX56	ENSG00000136271.11	5' UTR
chr9	3828125	3828126	-	1	33.586	GLIS3	ENSG00000107249.24	3' UTR
chr7	116559387	116559388	+	1	33.583	CAV1	ENSG00000105974.13	3' UTR
chr19	58517567	58517568	-	1	33.577	ZBTB45	ENSG00000119574.13	CDS
chrX	154421179	154421180	+	1	33.569	TAFAZZIN	ENSG00000102125.17	3' UTR
chr6	43052480	43052481	-	0.6667	33.563	CUL7	ENSG00000044090.13	CDS
chr8	41932925	41932926	-	1	33.563	KAT6A	ENSG00000083168.11	CDS
chr15	88626545	88626546	+	0.6667	33.555	AEN	ENSG00000181026.15	CDS
chr1	149554780	149554781	+	0.6667	33.554	NBPF19|ENSG00000286185	ENSG00000271383.8||ENSG00000286185.1	3' UTR
chr20	31569255	31569256	+	0.6667	33.551	HM13	ENSG00000101294.18	3' UTR
chr19	35545629	35545630	+	1	33.549	TMEM147	ENSG00000105677.12	5' UTR
chr1	214643283	214643284	+	1	33.548	CENPF	ENSG00000117724.14	CDS
chr6	149749742	149749743	+	1	33.547	PCMT1	ENSG00000120265.20	CDS
chr2	24819702	24819703	+	0.6667	33.542	CENPO	ENSG00000138092.11	3' UTR
chr2	202376694	202376695	+	1	33.542	BMPR2	ENSG00000204217.16	5' UTR
chr3	43577033	43577034	-	1	33.536	ANO10	ENSG00000160746.13	CDS
chr1	171796526	171796527	+	1	33.534	METTL13	ENSG00000010165.20	CDS
chr16	69120522	69120523	-	0.6667	33.534	CHTF8	ENSG00000168802.14	CDS
chr7	92079667	92079668	+	1	33.532	AKAP9	ENSG00000127914.19	CDS
chr3	127573494	127573495	-	1	33.531	TPRA1	ENSG00000163870.16	3' UTR
chr5	136153721	136153722	+	0.6667	33.527	SMAD5	ENSG00000113658.18	5' UTR
chr20	45367739	45367740	+	1	33.526	SYS1	ENSG00000204070.10	3' UTR
chr1	27886022	27886023	+	1	33.523	THEMIS2	ENSG00000130775.16	3' UTR
chr11	119309693	119309694	-	0.6667	33.523	MCAM	ENSG00000076706.17	3' UTR
chr3	69023200	69023201	-	1	33.522	TMF1	ENSG00000144747.17	CDS
chr7	143269390	143269391	+	1	33.518	GSTK1	ENSG00000197448.14	ncRNA
chr15	81002509	81002510	+	1	33.515	TLNRD1	ENSG00000140406.4	CDS
chr14	69398894	69398895	+	1	33.512	SLC39A9	ENSG00000029364.12	5' UTR
chr22	42209847	42209848	-	1	33.512	TCF20	ENSG00000100207.21	CDS
chr14	100530220	100530221	+	1	33.51	WDR25	ENSG00000176473.14	3' UTR
chr20	58359886	58359887	+	0.6667	33.51	RAB22A	ENSG00000124209.4	3' UTR
chr1	35419582	35419583	+	0.6667	33.508	ZMYM4	ENSG00000146463.12	CDS
chr19	17235934	17235935	-	1	33.507	NR2F6	ENSG00000160113.6	CDS
chr2	30158942	30158943	+	1	33.507	YPEL5	ENSG00000119801.13	3' UTR
chr7	873373	873374	+	1	33.493	SUN1	ENSG00000164828.18	3' UTR
chr11	76660486	76660487	-	0.6667	33.492	LRRC32	ENSG00000137507.11	CDS
chr8	54147580	54147581	+	1	33.492	MRPL15	ENSG00000137547.9	CDS
chr6	111372650	111372651	-	1	33.491	REV3L	ENSG00000009413.16	CDS
chr1	179095264	179095265	+	1	33.488	TOR3A	ENSG00000186283.14	3' UTR
chr6	43621409	43621410	-	1	33.486	GTPBP2	ENSG00000172432.19	3' UTR
chr6	119348709	119348710	-	0.6667	33.486	MAN1A1	ENSG00000111885.7	CDS
chr6	137198220	137198221	-	1	33.484	IFNGR1	ENSG00000027697.16	CDS
chr9	113188046	113188047	-	1	33.473	FKBP15	ENSG00000119321.10	Intron
chr2	85608061	85608062	-	1	33.472	C2orf68	ENSG00000168887.11	3' UTR
chr3	4979462	4979463	+	1	33.469	BHLHE40	ENSG00000134107.5	5' UTR
chr14	28767958	28767959	+	1	33.468	FOXG1	ENSG00000176165.12	CDS
chr1	46034898	46034899	+	1	33.467	MAST2	ENSG00000086015.23	CDS
chr12	96247272	96247273	+	1	33.467	ELK3	ENSG00000111145.8	CDS
chr9	110136307	110136308	+	0.6667	33.467	PALM2AKAP2	ENSG00000157654.19	CDS
chr1	28236162	28236163	+	1	33.465	ATP5IF1	ENSG00000130770.18	5' UTR
chr15	69404315	69404316	+	1	33.464	PAQR5	ENSG00000137819.14	3' UTR
chr16	67154807	67154808	-	1	33.461	TRADD	ENSG00000102871.16	CDS
chr2	184938274	184938275	+	1	33.461	ZNF804A	ENSG00000170396.9	CDS
chr21	34517163	34517164	-	0.6667	33.461	RCAN1	ENSG00000159200.18	3' UTR
chr3	126989023	126989024	+	1	33.461	PLXNA1	ENSG00000114554.12	CDS
chr5	103129481	103129482	+	1	33.461	PPIP5K2	ENSG00000145725.21	5' UTR
chr17	78854699	78854700	-	1	33.459	TIMP2	ENSG00000035862.12	3' UTR
chr4	1289894	1289895	+	1	33.458	MAEA	ENSG00000090316.16	5' UTR
chr20	52152353	52152354	-	1	33.452	ZFP64	ENSG00000020256.20	CDS
chr17	21198726	21198727	-	1	33.45	TMEM11	ENSG00000178307.10	CDS
chr8	119832665	119832666	-	1	33.45	TAF2	ENSG00000064313.13	5' UTR
chr3	150409256	150409257	+	1	33.448	TSC22D2	ENSG00000196428.13	5' UTR
chr5	79512929	79512930	-	0.6667	33.448	HOMER1	ENSG00000152413.15	5' UTR
chr5	68297977	68297978	+	0.6667	33.447	PIK3R1	ENSG00000145675.16	3' UTR
chr2	69245926	69245927	+	1	33.443	ANTXR1	ENSG00000169604.21	3' UTR
chr14	77512240	77512241	-	1	33.435	SPTLC2	ENSG00000100596.8	3' UTR
chrX	53236431	53236432	-	1	33.433	IQSEC2	ENSG00000124313.18	CDS
chr18	61606235	61606236	-	0.6667	33.43	ENSG00000267279	ENSG00000267279.3	ncRNA
chrX	150470577	150470578	+	1	33.43	MAMLD1	ENSG00000013619.15	CDS
chr17	1465623	1465624	-	1	33.429	MYO1C	ENSG00000197879.17	3' UTR
chr5	58975066	58975067	-	1	33.427	PDE4D	ENSG00000113448.20	CDS
chr16	2972222	2972223	+	0.6667	33.424	PAQR4	ENSG00000162073.14	3' UTR
chr22	43133064	43133065	-	1	33.422	MCAT	ENSG00000100294.13	CDS
chr5	37815406	37815407	-	1	33.416	GDNF	ENSG00000168621.15	3' UTR
chr5	176507282	176507283	+	1	33.416	FAF2	ENSG00000113194.13	3' UTR
chr9	128947184	128947185	-	1	33.411	DOLK	ENSG00000175283.8	CDS
chr5	58454397	58454398	-	1	33.41	PLK2	ENSG00000145632.15	3' UTR
chr1	110340858	110340859	+	1	33.408	RBM15	ENSG00000162775.17	CDS
chr3	129651156	129651157	-	1	33.406	TMCC1	ENSG00000172765.19	3' UTR
chr3	192799373	192799374	-	1	33.406	MB21D2	ENSG00000180611.7	CDS
chr4	22387669	22387670	-	1	33.406	ADGRA3	ENSG00000152990.14	3' UTR
chr9	132679478	132679479	+	0.6667	33.406	GTF3C4	ENSG00000125484.12	CDS
chr3	49015557	49015558	+	0.6667	33.402	WDR6	ENSG00000178252.19	3' UTR
chr3	12899046	12899047	-	1	33.4	IQSEC1	ENSG00000144711.16	3' UTR
chr19	42290573	42290574	+	1	33.399	CIC	ENSG00000079432.9	CDS
chr14	99174188	99174189	-	1	33.396	BCL11B	ENSG00000127152.18	CDS
chr16	70251044	70251045	-	1	33.395	EXOSC6	ENSG00000223496.3	3' UTR
chr1	118883746	118883747	-	1	33.394	TBX15	ENSG00000092607.15	3' UTR
chr20	23637701	23637702	-	1	33.394	CST3	ENSG00000101439.9	CDS
chr10	62092308	62092309	+	1	33.392	ARID5B	ENSG00000150347.17	CDS
chr4	153335080	153335081	+	1	33.39	TRIM2	ENSG00000109654.16	3' UTR
chr13	43107285	43107286	+	1	33.387	DNAJC15	ENSG00000120675.6	3' UTR
chr14	85626608	85626609	+	1	33.387	FLRT2	ENSG00000185070.12	3' UTR
chr13	42812997	42812998	-	1	33.386	LINC01050	ENSG00000271216.2	ncRNA
chr1	6599118	6599119	-	1	33.382	KLHL21	ENSG00000162413.17	CDS
chr15	74955845	74955846	-	1	33.382	RPP25	ENSG00000178718.7	3' UTR
chr17	75063470	75063471	+	1	33.38	KCTD2	ENSG00000180901.11	3' UTR
chr11	45811281	45811282	+	1	33.379	SLC35C1	ENSG00000181830.9	CDS
chr3	51381209	51381210	+	0.6667	33.379	DOCK3	ENSG00000088538.13	CDS
chr11	110296613	110296614	-	1	33.378	RDX	ENSG00000137710.17	5' UTR
chr15	50997558	50997559	+	1	33.376	AP4E1	ENSG00000081014.11	CDS
chr20	36771185	36771186	-	1	33.369	DSN1	ENSG00000149636.16	CDS
chr12	1592616	1592617	-	1	33.366	FBXL14	ENSG00000171823.7	Intron
chr10	59792884	59792885	-	1	33.36	CCDC6	ENSG00000108091.11	3' UTR
chr20	36255674	36255675	+	1	33.36	AAR2	ENSG00000131043.13	CDS
chr12	65758681	65758682	-	0.6667	33.356	RPSAP52	ENSG00000241749.4	ncRNA
chr19	7561683	7561684	+	0.6667	33.352	PNPLA6	ENSG00000032444.17	3' UTR
chr5	157392929	157392930	+	0.6667	33.352	CYFIP2	ENSG00000055163.21	CDS
chr10	103601160	103601161	-	1	33.349	SH3PXD2A	ENSG00000107957.17	3' UTR
chr15	40899201	40899202	+	1	33.348	VPS18	ENSG00000104142.11	CDS
chr17	42991140	42991141	+	1	33.348	RUNDC1	ENSG00000198863.8	CDS
chr2	46759106	46759107	+	1	33.347	SOCS5	ENSG00000171150.9	CDS
chr11	32853969	32853970	+	1	33.345	PRRG4	ENSG00000135378.4	3' UTR
chr2	85327327	85327328	-	1	33.345	TGOLN2	ENSG00000152291.15	CDS
chr1	46635808	46635809	-	1	33.344	ATPAF1	ENSG00000123472.13	CDS
chr13	111305535	111305536	+	0.6667	33.342	ARHGEF7	ENSG00000102606.20	3' UTR
chr11	2402985	2402986	+	0.6667	33.34	TSSC4	ENSG00000184281.15	CDS
chrX	134797204	134797205	-	1	33.339	PABIR2	ENSG00000156504.17	5' UTR
chr11	11956381	11956382	+	0.6667	33.338	USP47	ENSG00000170242.19	3' UTR
chr2	96595198	96595199	-	1	33.336	KANSL3	ENSG00000114982.19	3' UTR
chr12	47844423	47844424	-	1	33.33	VDR	ENSG00000111424.12	3' UTR
chr15	88459727	88459728	-	1	33.325	MRPL46	ENSG00000259494.2	CDS
chr1	32826709	32826710	+	1	33.323	S100PBP	ENSG00000116497.18	CDS
chr1	62450266	62450267	+	1	33.322	USP1	ENSG00000162607.13	CDS
chr6	169702987	169702988	+	1	33.321	C6orf120	ENSG00000185127.7	CDS
chr1	67687793	67687794	+	1	33.316	GADD45A	ENSG00000116717.13	3' UTR
chr16	83965804	83965805	+	1	33.315	OSGIN1	ENSG00000140961.14	CDS
chr2	112756121	112756122	-	1	33.315	CKAP2L	ENSG00000169607.13	CDS
chr22	45340634	45340635	+	0.6667	33.313	FAM118A	ENSG00000100376.12	3' UTR
chr3	154276207	154276208	-	1	33.313	DHX36	ENSG00000174953.14	CDS
chr8	96333951	96333952	+	1	33.313	PTDSS1	ENSG00000156471.13	3' UTR
chr17	17798162	17798163	+	1	33.312	RAI1	ENSG00000108557.20	CDS
chr1	62450353	62450354	+	1	33.311	USP1	ENSG00000162607.13	CDS
chr4	78912046	78912047	+	1	33.31	BMP2K	ENSG00000138756.19	3' UTR
chrX	68717899	68717900	+	1	33.308	STARD8	ENSG00000130052.14	CDS
chr11	208432	208433	+	0.6667	33.304	RIC8A	ENSG00000177963.15	5' UTR
chr19	50725351	50725352	+	0.6667	33.304	CLEC11A	ENSG00000105472.14	CDS
chr9	127907933	127907934	-	0.6667	33.304	ST6GALNAC4	ENSG00000136840.19	3' UTR
chr7	99572529	99572530	+	0.6667	33.303	ZNF655	ENSG00000197343.11	CDS
chr14	76809228	76809229	-	0.6667	33.302	ANGEL1	ENSG00000013523.11	CDS
chr8	19851793	19851794	+	1	33.3	INTS10	ENSG00000104613.12	CDS
chr12	54419214	54419215	-	1	33.298	ITGA5	ENSG00000161638.11	5' UTR
chr21	45531620	45531621	-	0.6667	33.297	SLC19A1	ENSG00000173638.19	CDS
chr3	16260579	16260580	-	1	33.296	DPH3	ENSG00000154813.10	3' UTR
chr11	65778975	65778976	-	1	33.295	AP5B1	ENSG00000254470.3	CDS
chr17	44558799	44558800	+	0.6667	33.291	FZD2	ENSG00000180340.7	CDS
chr16	1475024	1475025	-	0.6667	33.288	CLCN7	ENSG00000103249.19	5' UTR
chr15	34337099	34337100	-	1	33.287	SLC12A6	ENSG00000140199.13	5' UTR
chr10	101067760	101067761	+	1	33.284	KAZALD1	ENSG00000107821.15	ncRNA
chr1	28334662	28334663	+	1	33.283	MED18	ENSG00000130772.14	CDS
chr14	20699663	20699664	+	1	33.283	RNASE4	ENSG00000258818.4	CDS
chr16	2971754	2971755	+	1	33.278	PAQR4	ENSG00000162073.14	CDS
chr12	7921099	7921100	-	1	33.275	SLC2A3	ENSG00000059804.16	3' UTR
chr16	86579973	86579974	+	1	33.275	FOXL1	ENSG00000176678.6	3' UTR
chr19	15109892	15109893	+	1	33.274	SYDE1	ENSG00000105137.13	CDS
chr11	118902316	118902317	-	1	33.273	BCL9L	ENSG00000186174.13	CDS
chr5	66054833	66054834	+	1	33.272	ERBIN	ENSG00000112851.16	CDS
chr11	63763679	63763680	-	0.6667	33.27	ZFTA	ENSG00000188070.9	CDS
chr10	63154446	63154447	+	1	33.267	NRBF2	ENSG00000148572.16	3' UTR
chr1	225497798	225497799	-	1	33.265	ENAH	ENSG00000154380.19	CDS
chr17	4167646	4167647	-	1	33.265	ANKFY1	ENSG00000185722.18	3' UTR
chr9	77321570	77321571	+	0.6667	33.263	VPS13A	ENSG00000197969.14	CDS
chr8	143022078	143022079	+	1	33.261	LY6E	ENSG00000160932.11	3' UTR
chr1	31065716	31065717	-	1	33.258	PUM1	ENSG00000134644.16	CDS
chr2	241633525	241633526	-	1	33.257	THAP4	ENSG00000176946.13	CDS
chr19	39412814	39412815	+	1	33.256	PLEKHG2	ENSG00000090924.15	5' UTR
chr3	50288063	50288064	-	1	33.254	IFRD2	ENSG00000214706.12	3' UTR
chr19	7900348	7900349	+	1	33.252	LRRC8E	ENSG00000171017.11	CDS
chr12	121308590	121308591	-	0.6667	33.251	ANAPC5	ENSG00000089053.13	CDS
chr3	73383375	73383376	-	0.6667	33.251	PDZRN3	ENSG00000121440.15	CDS
chr20	58891420	58891421	+	0.6667	33.25	GNAS	ENSG00000087460.29	5' UTR
chr5	42991112	42991113	-	1	33.249	ENSG00000287263	ENSG00000287263.3	ncRNA
chr2	197706635	197706636	+	0.6667	33.245	MARS2	ENSG00000247626.5	CDS
chr6	36494955	36494956	-	1	33.244	STK38	ENSG00000112079.9	3' UTR
chr2	177264722	177264723	-	1	33.243	NFE2L2	ENSG00000116044.17	5' UTR
chr22	29050714	29050715	+	1	33.238	ZNRF3	ENSG00000183579.16	CDS
chr17	19676889	19676890	+	1	33.236	ALDH3A2	ENSG00000072210.19	3' UTR
chr16	10942391	10942392	-	1	33.235	DEXI	ENSG00000182108.11	5' UTR
chr20	53582071	53582072	-	1	33.233	ZNF217	ENSG00000171940.14	CDS
chr7	41964851	41964852	-	1	33.233	GLI3	ENSG00000106571.15	CDS
chr17	50866353	50866354	-	1	33.226	TOB1	ENSG00000141232.5	5' UTR
chr16	48560847	48560848	-	1	33.225	N4BP1	ENSG00000102921.8	CDS
chr3	196238589	196238590	-	1	33.224	PCYT1A	ENSG00000161217.12	3' UTR
chr3	51393446	51393447	+	1	33.223	RBM15B	ENSG00000259956.2	CDS
chr15	66703574	66703575	+	1	33.221	SMAD6	ENSG00000137834.15	CDS
chr16	30738295	30738296	+	1	33.218	SRCAP	ENSG00000080603.17	CDS
chr2	161235399	161235400	+	1	33.218	TANK	ENSG00000136560.14	CDS
chr4	110050898	110050899	-	0.6667	33.218	ELOVL6	ENSG00000170522.10	3' UTR
chr6	36684435	36684436	+	1	33.215	CDKN1A	ENSG00000124762.14	CDS
chr10	122994071	122994072	-	1	33.214	IKZF5	ENSG00000095574.12	CDS
chr1	224114115	224114116	+	0.6667	33.213	FBXO28	ENSG00000143756.12	5' UTR
chr7	128865581	128865582	+	0.6667	33.211	ATP6V1F	ENSG00000128524.5	3' UTR
chr2	69465190	69465191	-	1	33.206	AAK1	ENSG00000115977.21	3' UTR
chr17	745002	745003	-	0.6667	33.205	GEMIN4	ENSG00000179409.11	CDS
chr17	19003766	19003767	-	1	33.196	FAM83G	ENSG00000188522.15	CDS
chr6	157207766	157207767	+	1	33.196	ARID1B	ENSG00000049618.24	CDS
chr14	102342071	102342072	+	1	33.195	ZNF839	ENSG00000022976.16	CDS
chr1	115691573	115691574	+	1	33.192	VANGL1	ENSG00000173218.15	3' UTR
chr12	65613877	65613878	+	1	33.188	LINC02454	ENSG00000256268.3	ncRNA
chr7	73536907	73536908	-	1	33.187	BCL7B	ENSG00000106635.8	3' UTR
chr17	48544585	48544586	-	0.6667	33.185	HOXB2	ENSG00000173917.11	CDS
chr9	98790165	98790166	-	1	33.184	ANKS6	ENSG00000165138.18	CDS
chr11	65078973	65078974	-	1	33.183	CDCA5	ENSG00000146670.10	3' UTR
chr8	115604403	115604404	-	1	33.182	TRPS1	ENSG00000104447.13	CDS
chr17	48542818	48542819	-	1	33.179	HOXB2	ENSG00000173917.11	3' UTR
chr12	51095127	51095128	-	0.6667	33.175	TFCP2	ENSG00000135457.11	3' UTR
chr6	33443085	33443086	+	1	33.173	SYNGAP1	ENSG00000197283.18	CDS
chr8	56167110	56167111	-	1	33.171	PLAG1	ENSG00000181690.8	CDS
chr16	14668009	14668010	+	1	33.166	BFAR	ENSG00000103429.11	3' UTR
chr19	14408435	14408436	+	1	33.166	ADGRE5	ENSG00000123146.20	3' UTR
chr17	1423106	1423107	-	1	33.164	CRK	ENSG00000167193.8	CDS
chr1	37514753	37514754	-	1	33.161	MEAF6	ENSG00000163875.16	5' UTR
chr14	58409014	58409015	-	0.6667	33.161	TIMM9	ENSG00000100575.14	3' UTR
chr14	91232755	91232756	-	1	33.161	GPR68	ENSG00000119714.11	3' UTR
chr17	39530965	39530966	+	1	33.161	CDK12	ENSG00000167258.15	CDS
chr22	37757755	37757756	+	0.6667	33.158	TRIOBP	ENSG00000100106.22	CDS
chr5	143400486	143400487	-	1	33.158	NR3C1	ENSG00000113580.15	CDS
chr1	94530335	94530336	-	1	33.157	F3	ENSG00000117525.14	3' UTR
chr10	3781836	3781837	-	1	33.156	KLF6	ENSG00000067082.15	CDS
chr15	101178188	101178189	-	1	33.152	CHSY1	ENSG00000131873.7	CDS
chr20	35504852	35504853	+	1	33.152	CEP250	ENSG00000126001.16	CDS
chr16	2110664	2110665	-	1	33.15	PKD1	ENSG00000008710.20	CDS
chr2	8730985	8730986	-	1	33.147	KIDINS220	ENSG00000134313.17	CDS
chr20	63890539	63890540	+	1	33.145	TPD52L2	ENSG00000101150.18	3' UTR
chr3	152462404	152462405	+	1	33.144	MBNL1	ENSG00000152601.18	3' UTR
chr1	155308839	155308840	+	1	33.134	FDPS	ENSG00000160752.15	5' UTR
chrX	53082366	53082367	+	1	33.133	TSPYL2	ENSG00000184205.14	5' UTR
chr11	58617699	58617700	+	0.6667	33.129	ZFP91	ENSG00000186660.15	CDS
chr19	47000454	47000455	+	0.6667	33.129	ARHGAP35	ENSG00000160007.20	CDS
chr1	149900295	149900296	+	1	33.128	BOLA1	ENSG00000178096.9	CDS
chr12	115991579	115991580	-	0.6667	33.128	MED13L	ENSG00000123066.9	CDS
chr14	91232876	91232877	-	1	33.128	GPR68	ENSG00000119714.11	3' UTR
chr7	151736206	151736207	-	1	33.123	PRKAG2	ENSG00000106617.15	5' UTR
chr22	20116107	20116108	-	1	33.122	TRMT2A	ENSG00000099899.15	CDS
chr5	58974985	58974986	-	1	33.114	PDE4D	ENSG00000113448.20	CDS
chr1	46718610	46718611	-	1	33.113	EFCAB14	ENSG00000159658.15	5' UTR
chr11	67401857	67401858	-	1	33.112	PPP1CA	ENSG00000172531.16	5' UTR
chr17	17795613	17795614	+	1	33.112	RAI1	ENSG00000108557.20	CDS
chr8	143650431	143650432	+	0.6667	33.112	ZNF623	ENSG00000183309.12	CDS
chr11	11942524	11942525	+	0.6667	33.107	USP47	ENSG00000170242.19	CDS
chr3	100261011	100261012	+	1	33.107	TBC1D23	ENSG00000036054.13	5' UTR
chr15	43359551	43359552	-	1	33.105	ZSCAN29	ENSG00000140265.14	3' UTR
chr10	124988953	124988954	-	0.6667	33.103	CTBP2	ENSG00000175029.17	3' UTR
chr18	2919861	2919862	-	1	33.103	LPIN2	ENSG00000101577.11	3' UTR
chr1	15727491	15727492	+	1	33.102	PLEKHM2	ENSG00000116786.13	CDS
chr3	49012282	49012283	+	1	33.101	WDR6	ENSG00000178252.19	CDS
chr10	102919975	102919976	+	1	33.098	CNNM2	ENSG00000148842.18	CDS
chr7	116862602	116862603	+	1	33.096	CAPZA2	ENSG00000198898.15	5' UTR
chr10	102815001	102815002	+	1	33.095	WBP1L	ENSG00000166272.18	3' UTR
chr9	89178546	89178547	-	1	33.095	SHC3	ENSG00000148082.10	5' UTR
chr14	76776085	76776086	+	1	33.094	VASH1	ENSG00000071246.11	CDS
chr6	93243475	93243476	-	0.6667	33.092	EPHA7	ENSG00000135333.15	CDS
chr10	31520579	31520580	+	0.6667	33.088	ZEB1	ENSG00000148516.23	CDS
chr11	66476251	66476252	+	1	33.087	PELI3	ENSG00000174516.15	3' UTR
chr1	21217879	21217880	-	1	33.086	ECE1	ENSG00000117298.16	CDS
chr1	156729043	156729044	+	1	33.077	METTL25B	ENSG00000143303.12	5' UTR
chr20	50960091	50960092	+	1	33.075	MOCS3	ENSG00000124217.5	CDS
chr1	26779278	26779279	+	1	33.074	ARID1A	ENSG00000117713.21	CDS
chr18	25224728	25224729	-	1	33.074	ZNF521	ENSG00000198795.11	CDS
chr2	675617	675618	-	1	33.074	TMEM18	ENSG00000151353.15	CDS
chr8	143559952	143559953	+	1	33.074	GSDMD	ENSG00000104518.11	CDS
chr1	81990903	81990904	+	1	33.071	ADGRL2	ENSG00000117114.21	CDS
chr10	116672905	116672906	-	1	33.069	HSPA12A	ENSG00000165868.16	3' UTR
chr11	67398068	67398069	+	1	33.069	RAD9A	ENSG00000172613.8	3' UTR
chr5	177211776	177211777	+	1	33.069	NSD1	ENSG00000165671.22	CDS
chr22	45178490	45178491	+	1	33.068	NUP50	ENSG00000093000.19	CDS
chr9	137618037	137618038	-	0.6667	33.068	ARRDC1-AS1	ENSG00000203993.7	ncRNA
chr7	6154837	6154838	+	1	33.066	USP42	ENSG00000106346.12	CDS
chr8	144520320	144520321	+	1	33.065	LRRC14	ENSG00000160959.8	CDS
chr16	89966223	89966224	+	1	33.06	DEF8	ENSG00000140995.17	3' UTR
chr21	41885258	41885259	-	0.6667	33.06	C2CD2	ENSG00000157617.17	3' UTR
chr17	42991180	42991181	+	1	33.056	RUNDC1	ENSG00000198863.8	CDS
chr15	34103673	34103674	+	1	33.054	PGBD4	ENSG00000182405.6	CDS
chr12	7060722	7060723	+	0.6667	33.053	C1S	ENSG00000182326.17	5' UTR
chr15	40471646	40471647	+	1	33.053	CHST14	ENSG00000169105.8	CDS
chr20	34844871	34844872	-	1	33.053	GGT7	ENSG00000131067.17	3' UTR
chr11	68052385	68052386	+	1	33.051	ENSG00000255031	ENSG00000255031.5	ncRNA
chr19	14478413	14478414	-	1	33.05	GIPC1	ENSG00000123159.16	3' UTR
chr16	31079051	31079052	+	1	33.048	ZNF646	ENSG00000167395.10	CDS
chr4	184756073	184756074	-	1	33.048	ACSL1	ENSG00000151726.15	3' UTR
chr6	33437943	33437944	+	1	33.048	SYNGAP1	ENSG00000197283.18	CDS
chr9	35547001	35547002	+	1	33.048	RUSC2	ENSG00000198853.12	CDS
chr18	62978979	62978980	+	1	33.046	PHLPP1	ENSG00000081913.14	CDS
chr22	21643961	21643962	+	0.6667	33.046	SDF2L1	ENSG00000128228.5	CDS
chr5	14290920	14290921	+	1	33.045	TRIO	ENSG00000038382.22	CDS
chr6	35869657	35869658	-	1	33.044	SRPK1	ENSG00000096063.16	CDS
chr1	23083548	23083549	+	1	33.041	KDM1A	ENSG00000004487.18	3' UTR
chr2	61145115	61145116	+	0.6667	33.039	C2orf74	ENSG00000237651.8	5' UTR
chr3	44926095	44926096	-	1	33.039	ZDHHC3	ENSG00000163812.15	3' UTR
chr19	46609886	46609887	+	1	33.036	CALM3	ENSG00000160014.17	3' UTR
chr17	73209495	73209496	-	0.6667	33.033	FAM104A	ENSG00000133193.13	3' UTR
chr5	138947096	138947097	-	1	33.032	SIL1	ENSG00000120725.13	3' UTR
chr8	26044991	26044992	-	1	33.032	EBF2	ENSG00000221818.9	5' UTR
chr1	34165229	34165230	-	1	33.031	CSMD2	ENSG00000121904.19	5' UTR
chr16	19707030	19707031	-	1	33.03	KNOP1	ENSG00000103550.14	CDS
chr8	94526616	94526617	-	1	33.029	VIRMA	ENSG00000164944.12	CDS
chr5	103276215	103276216	+	1	33.027	MACIR	ENSG00000181751.10	CDS
chr7	40094450	40094451	+	1	33.027	CDK13	ENSG00000065883.18	CDS
chr14	85622866	85622867	+	1	33.026	FLRT2	ENSG00000185070.12	CDS
chr19	1249887	1249888	+	1	33.024	MIDN	ENSG00000167470.14	5' UTR
chr19	55616042	55616043	+	1	33.023	ZNF865	ENSG00000261221.4	CDS
chr20	35953981	35953982	-	1	33.023	SCAND1	ENSG00000171222.11	CDS
chr14	104887294	104887295	+	1	33.019	CEP170B	ENSG00000099814.17	CDS
chr12	121186232	121186233	+	1	33.016	P2RX7	ENSG00000089041.17	3' UTR
chr1	160092591	160092592	-	1	33.015	IGSF8	ENSG00000162729.14	CDS
chr12	55724226	55724227	+	1	33.015	ENSG00000258311	ENSG00000258311.5	3' UTR
chr2	172088860	172088861	+	1	33.01	DLX1	ENSG00000144355.15	3' UTR
chr15	45401967	45401968	-	1	33.006	GATM	ENSG00000171766.17	5' UTR
chr2	226995663	226995664	+	0.6667	33.006	RHBDD1	ENSG00000144468.17	3' UTR
chr10	97715802	97715803	+	1	33.005	MARVELD1	ENSG00000155254.13	3' UTR
chr2	64552289	64552290	+	1	33.004	AFTPH	ENSG00000119844.17	CDS
chr2	208325860	208325861	+	1	33.004	PIKFYVE	ENSG00000115020.17	CDS
chrX	46606500	46606501	-	1	32.998	SLC9A7	ENSG00000065923.10	3' UTR
chr6	36684413	36684414	+	0.6667	32.996	CDKN1A	ENSG00000124762.14	CDS
chr17	63420465	63420466	+	1	32.99	TANC2	ENSG00000170921.16	CDS
chr17	18244105	18244106	+	0.6667	32.986	LLGL1	ENSG00000131899.12	3' UTR
chr20	2835501	2835502	-	0.6667	32.985	PCED1A	ENSG00000132635.17	CDS
chr1	26780631	26780632	+	0.6667	32.981	ARID1A	ENSG00000117713.21	CDS
chr3	11205377	11205378	-	1	32.976	ENSG00000285906	ENSG00000285906.2	ncRNA
chr1	28473934	28473935	+	1	32.97	PHACTR4	ENSG00000204138.13	CDS
chr14	104887363	104887364	+	0.6667	32.969	CEP170B	ENSG00000099814.17	CDS
chr17	50696008	50696009	-	1	32.967	ANKRD40	ENSG00000154945.7	CDS
chr17	63550744	63550745	+	1	32.967	DCAF7	ENSG00000136485.16	CDS
chr1	151342821	151342822	-	0.6667	32.964	RFX5	ENSG00000143390.18	CDS
chr12	1494214	1494215	+	1	32.964	ERC1	ENSG00000082805.21	3' UTR
chr14	70978569	70978570	+	1	32.963	PCNX1	ENSG00000100731.16	CDS
chr4	13601890	13601891	-	1	32.962	BOD1L1	ENSG00000038219.13	CDS
chr2	24038853	24038854	-	1	32.961	WDCP	ENSG00000163026.12	CDS
chr11	118901824	118901825	-	1	32.958	BCL9L	ENSG00000186174.13	CDS
chr17	59946994	59946995	+	1	32.958	RPS6KB1	ENSG00000108443.14	3' UTR
chr17	50863407	50863408	-	1	32.955	TOB1	ENSG00000141232.5	CDS
chr19	57858944	57858945	+	1	32.952	ZNF587	ENSG00000198466.12	CDS
chr14	92688865	92688866	+	0.6667	32.949	RIN3	ENSG00000100599.16	3' UTR
chr12	124324805	124324806	-	1	32.946	NCOR2	ENSG00000196498.14	3' UTR
chr19	38081602	38081603	+	1	32.946	SIPA1L3	ENSG00000105738.11	CDS
chr16	51139171	51139172	-	1	32.941	SALL1	ENSG00000103449.13	CDS
chr18	51176253	51176254	-	1	32.941	MEX3C	ENSG00000176624.12	3' UTR
chr15	75598290	75598291	-	1	32.94	SNUPN	ENSG00000169371.14	3' UTR
chr3	52694607	52694608	-	1	32.939	GLT8D1	ENSG00000016864.19	3' UTR
chr20	326828	326829	+	1	32.938	SOX12	ENSG00000177732.9	CDS
chr5	150297218	150297219	-	1	32.938	ARSI	ENSG00000183876.9	CDS
chr21	33554452	33554453	+	1	32.937	SON	ENSG00000159140.22	CDS
chr11	96390945	96390946	+	1	32.936	JRKL	ENSG00000183340.7	CDS
chr20	46061592	46061593	-	1	32.936	NCOA5	ENSG00000124160.12	3' UTR
chr19	48873352	48873353	+	1	32.933	PPP1R15A	ENSG00000087074.8	CDS
chr17	31318840	31318841	-	0.6667	32.932	EVI2A	ENSG00000126860.12	CDS
chr20	17990267	17990268	+	1	32.932	MGME1	ENSG00000125871.14	3' UTR
chr17	82156814	82156815	-	1	32.931	CCDC57	ENSG00000176155.21	Intron
chr8	43199621	43199622	+	1	32.931	HGSNAT	ENSG00000165102.15	3' UTR
chr2	241690061	241690062	+	1	32.93	ING5	ENSG00000168395.16	5' UTR
chr1	29149052	29149053	-	0.6667	32.929	SRSF4	ENSG00000116350.18	CDS
chr3	37243202	37243203	-	0.6667	32.929	GOLGA4-AS1	ENSG00000270194.2	ncRNA
chr17	45108457	45108458	+	0.6667	32.928	NMT1	ENSG00000136448.13	3' UTR
chr9	129827759	129827760	-	1	32.928	C9orf78	ENSG00000136819.15	3' UTR
chr18	45955013	45955014	-	1	32.926	EPG5	ENSG00000152223.16	CDS
chr1	10304110	10304111	+	1	32.924	KIF1B	ENSG00000054523.20	CDS
chr9	128822023	128822024	-	1	32.924	ENSG00000286112|SPOUT1	ENSG00000286112.1||ENSG00000198917.13	3' UTR
chr16	3485687	3485688	+	1	32.922	NAA60	ENSG00000122390.19	3' UTR
chr3	182793504	182793505	+	1	32.922	ATP11B	ENSG00000058063.16	5' UTR
chr4	70689736	70689737	+	1	32.917	UTP3	ENSG00000132467.4	CDS
chr17	29572933	29572934	+	1	32.915	TP53I13	ENSG00000167543.16	3' UTR
chr22	29050485	29050486	+	1	32.913	ZNRF3	ENSG00000183579.16	CDS
chr3	50358882	50358883	-	1	32.913	TMEM115	ENSG00000126062.4	CDS
chr4	128270511	128270512	-	1	32.912	PGRMC2	ENSG00000164040.18	3' UTR
chr1	224183242	224183243	+	0.6667	32.911	DEGS1	ENSG00000143753.13	5' UTR
chr3	66500258	66500259	-	1	32.906	LRIG1	ENSG00000144749.14	CDS
chr2	238447254	238447255	+	0.6667	32.905	ASB1	ENSG00000065802.12	3' UTR
chr12	6329064	6329065	-	0.6667	32.904	TNFRSF1A	ENSG00000067182.9	3' UTR
chr2	101891352	101891353	+	1	32.904	MAP4K4	ENSG00000071054.17	3' UTR
chr13	32536277	32536278	-	1	32.903	N4BP2L2	ENSG00000244754.9	CDS
chr10	62091898	62091899	+	1	32.901	ARID5B	ENSG00000150347.17	CDS
chr7	66241085	66241086	+	1	32.9	TPST1	ENSG00000169902.15	CDS
chr9	136474649	136474650	-	1	32.898	SEC16A	ENSG00000148396.19	CDS
chr12	2874118	2874119	-	0.6667	32.896	FOXM1	ENSG00000111206.13	CDS
chr17	80964837	80964838	+	1	32.896	RPTOR	ENSG00000141564.16	3' UTR
chr10	117284070	117284071	-	0.6667	32.893	PDZD8	ENSG00000165650.12	CDS
chr17	43139999	43140000	+	1	32.892	NBR2	ENSG00000198496.12	ncRNA
chr20	17659993	17659994	-	1	32.891	RRBP1	ENSG00000125844.17	CDS
chr3	12936459	12936460	-	1	32.889	IQSEC1	ENSG00000144711.16	CDS
chr12	108783611	108783612	-	1	32.887	SSH1	ENSG00000084112.15	3' UTR
chr2	226798267	226798268	-	0.6667	32.884	IRS1	ENSG00000169047.6	CDS
chr17	12141655	12141656	+	1	32.882	MAP2K4	ENSG00000065559.15	3' UTR
chr1	31798659	31798660	-	0.6667	32.88	SPOCD1	ENSG00000134668.13	CDS
chr13	42812647	42812648	-	0.6667	32.879	LINC01050	ENSG00000271216.2	ncRNA
chr16	74661157	74661158	-	1	32.877	RFWD3	ENSG00000168411.14	CDS
chr2	61031622	61031623	+	1	32.877	PEX13	ENSG00000162928.9	CDS
chr1	206458698	206458699	+	1	32.876	SRGAP2	ENSG00000266028.8	CDS
chr5	58974882	58974883	-	0.6667	32.875	PDE4D	ENSG00000113448.20	CDS
chr19	6210840	6210841	-	1	32.869	MLLT1	ENSG00000130382.9	3' UTR
chr1	107148476	107148477	+	1	32.868	NTNG1	ENSG00000162631.20	5' UTR
chr1	212738465	212738466	-	1	32.868	NSL1	ENSG00000117697.15	CDS
chr19	10092237	10092238	+	1	32.867	SHFL	ENSG00000130813.18	CDS
chr2	144389327	144389328	-	1	32.866	ZEB2	ENSG00000169554.23	3' UTR
chr12	45727409	45727410	-	0.6667	32.865	LINC00938	ENSG00000273015.3	ncRNA
chr20	33676738	33676739	-	0.6667	32.864	E2F1	ENSG00000101412.13	CDS
chr15	63324388	63324389	-	0.6667	32.862	CA12	ENSG00000074410.14	3' UTR
chr17	48927104	48927105	+	0.6667	32.861	UBE2Z	ENSG00000159202.18	CDS
chr19	17726351	17726352	+	1	32.86	MAP1S	ENSG00000130479.11	CDS
chr7	128812417	128812418	+	1	32.857	CCDC136	ENSG00000128596.17	Intron
chr19	44759639	44759640	+	1	32.854	BCL3	ENSG00000069399.15	3' UTR
chr19	18196432	18196433	+	1	32.853	MPV17L2	ENSG00000254858.10	3' UTR
chr7	152176850	152176851	-	0.6667	32.853	KMT2C	ENSG00000055609.21	CDS
chr1	16251267	16251268	-	1	32.852	FBXO42	ENSG00000037637.11	CDS
chr4	1251813	1251814	+	1	32.852	CTBP1-DT	ENSG00000196810.5	ncRNA
chr9	128436928	128436929	+	0.6667	32.851	CERCAM	ENSG00000167123.20	3' UTR
chr11	45811212	45811213	+	1	32.849	SLC35C1	ENSG00000181830.9	CDS
chr16	23675915	23675916	+	1	32.847	DCTN5	ENSG00000166847.10	3' UTR
chr7	6653196	6653197	+	1	32.845	ZNF316	ENSG00000205903.7	CDS
chr6	56609258	56609259	-	0.6667	32.844	DST	ENSG00000151914.22	CDS
chr9	37861345	37861346	+	1	32.844	DCAF10	ENSG00000122741.16	CDS
chr17	31325914	31325915	+	1	32.843	NF1	ENSG00000196712.20	CDS
chr19	49652498	49652499	+	1	32.839	SCAF1	ENSG00000126461.15	CDS
chr10	5640410	5640411	-	1	32.837	ASB13	ENSG00000196372.13	3' UTR
chr11	118902700	118902701	-	1	32.836	BCL9L	ENSG00000186174.13	CDS
chr11	66846119	66846120	+	1	32.832	RCE1	ENSG00000173653.8	3' UTR
chr3	36991938	36991939	-	1	32.831	EPM2AIP1	ENSG00000178567.8	CDS
chr5	136153673	136153674	+	1	32.83	SMAD5	ENSG00000113658.18	5' UTR
chr14	104718889	104718890	+	1	32.827	INF2	ENSG00000203485.14	3' UTR
chr1	33516105	33516106	-	1	32.822	CSMD2	ENSG00000121904.19	3' UTR
chr4	145138416	145138417	-	1	32.822	OTUD4	ENSG00000164164.17	CDS
chr11	62792235	62792236	-	1	32.82	NXF1	ENSG00000162231.14	3' UTR
chr10	100152058	100152059	-	0.6667	32.819	ERLIN1	ENSG00000107566.14	3' UTR
chr7	2730979	2730980	-	1	32.818	GNA12	ENSG00000146535.14	3' UTR
chr19	44878625	44878626	+	1	32.817	NECTIN2	ENSG00000130202.10	3' UTR
chr3	129670668	129670669	-	1	32.816	TMCC1	ENSG00000172765.19	CDS
chr16	11676656	11676657	+	1	32.815	SNN	ENSG00000184602.6	3' UTR
chr19	35944585	35944586	+	1	32.813	LRFN3	ENSG00000126243.9	CDS
chr7	101088624	101088625	+	1	32.811	TRIM56	ENSG00000169871.13	CDS
chr14	60283032	60283033	+	1	32.809	PPM1A	ENSG00000100614.18	CDS
chr12	125025589	125025590	+	1	32.808	BRI3BP	ENSG00000184992.13	3' UTR
chr12	6872403	6872404	-	1	32.806	SPSB2	ENSG00000111671.10	CDS
chr3	197674537	197674538	-	1	32.8	hsa-mir-922	MI0005714	miRNA
chr20	41174728	41174729	+	1	32.798	PLCG1	ENSG00000124181.15	3' UTR
chr3	196471987	196471988	-	1	32.797	RNF168	ENSG00000163961.4	CDS
chr16	54284569	54284570	-	1	32.796	IRX3	ENSG00000177508.12	CDS
chr16	83965861	83965862	+	0.6667	32.796	OSGIN1	ENSG00000140961.14	CDS
chr15	40393909	40393910	+	1	32.794	KNSTRN	ENSG00000128944.14	3' UTR
chr6	97229077	97229078	-	0.6667	32.794	MMS22L	ENSG00000146263.12	CDS
chr13	73694441	73694442	-	1	32.791	KLF12	ENSG00000118922.18	3' UTR
chr1	15876402	15876403	+	1	32.789	SPEN	ENSG00000065526.12	CDS
chr1	17697285	17697286	+	1	32.789	ARHGEF10L	ENSG00000074964.17	CDS
chr7	32559330	32559331	+	1	32.789	AVL9	ENSG00000105778.20	CDS
chr2	113028653	113028654	-	0.6667	32.787	IL36B	ENSG00000136696.11	Intron
chr10	128106346	128106347	-	1	32.783	MKI67	ENSG00000148773.14	CDS
chr17	18184304	18184305	+	1	32.783	ALKBH5	ENSG00000091542.9	CDS
chr12	121185158	121185159	+	0.6667	32.782	P2RX7	ENSG00000089041.17	3' UTR
chr11	65122322	65122323	+	1	32.781	MRPL49	ENSG00000149792.9	5' UTR
chr12	57758661	57758662	+	1	32.781	MARCHF9	ENSG00000139266.6	CDS
chr17	44070808	44070809	+	1	32.777	G6PC3	ENSG00000141349.10	5' UTR
chr3	125233063	125233064	-	1	32.777	ZNF148	ENSG00000163848.21	CDS
chr3	121698053	121698054	-	0.6667	32.776	GOLGB1	ENSG00000173230.17	CDS
chr2	195680462	195680463	+	0.6667	32.775	SLC39A10	ENSG00000196950.14	CDS
chr12	107751953	107751954	-	1	32.773	PRDM4	ENSG00000110851.12	CDS
chr17	64545581	64545582	-	0.6667	32.772	SMURF2	ENSG00000108854.16	3' UTR
chr2	219182305	219182306	+	1	32.771	RETREG2	ENSG00000144567.11	CDS
chr1	109619845	109619846	+	1	32.77	AMPD2	ENSG00000116337.20	5' UTR
chr19	50725378	50725379	+	1	32.77	CLEC11A	ENSG00000105472.14	CDS
chr5	132934658	132934659	-	0.6667	32.769	AFF4	ENSG00000072364.13	CDS
chr1	6224856	6224857	-	0.6667	32.767	ICMT	ENSG00000116237.16	3' UTR
chr3	127573433	127573434	-	1	32.766	TPRA1	ENSG00000163870.16	3' UTR
chr1	247301191	247301192	-	0.6667	32.76	ZNF496	ENSG00000162714.13	CDS
chr12	132583230	132583231	+	1	32.758	FBRSL1	ENSG00000112787.14	CDS
chr12	102062011	102062012	-	0.6667	32.757	WASHC3	ENSG00000120860.11	5' UTR
chr12	54182134	54182135	-	1	32.756	SMUG1	ENSG00000123415.16	CDS
chr5	159158836	159158837	-	0.6667	32.756	RNF145	ENSG00000145860.12	CDS
chr7	94666175	94666176	+	1	32.756	PEG10	ENSG00000242265.6	3' UTR
chr2	219483317	219483318	+	0.6667	32.751	SPEG	ENSG00000072195.15	CDS
chr12	110583314	110583315	-	1	32.745	PPTC7	ENSG00000196850.6	5' UTR
chr7	39987977	39987978	+	1	32.745	CDK13	ENSG00000065883.18	CDS
chr16	1938831	1938832	-	1	32.744	MSRB1	ENSG00000198736.13	3' UTR
chr2	64635868	64635869	-	1	32.742	SERTAD2	ENSG00000179833.4	3' UTR
chr9	86353147	86353148	-	0.6667	32.742	TUT7	ENSG00000083223.18	CDS
chr18	63331698	63331699	-	1	32.733	KDSR	ENSG00000119537.18	3' UTR
chr1	32169968	32169969	+	1	32.729	KPNA6	ENSG00000025800.14	CDS
chr3	58317904	58317905	+	1	32.727	HTD2	ENSG00000255154.9	CDS
chr3	49108322	49108323	-	1	32.725	USP19	ENSG00000172046.21	3' UTR
chr11	102349877	102349878	+	1	32.724	BIRC2	ENSG00000110330.10	CDS
chr10	110964524	110964525	+	1	32.723	SHOC2	ENSG00000108061.13	CDS
chr22	35840427	35840428	-	1	32.723	RBFOX2	ENSG00000100320.24	5' UTR
chr6	89635836	89635837	-	1	32.723	LYRM2	ENSG00000083099.11	3' UTR
chr17	57850036	57850037	-	0.6667	32.721	MRPS23	ENSG00000181610.13	5' UTR
chr1	22490300	22490301	+	1	32.72	ZBTB40	ENSG00000184677.18	CDS
chr1	231421139	231421140	-	1	32.72	EGLN1	ENSG00000135766.9	CDS
chr8	38329661	38329662	-	1	32.719	NSD3	ENSG00000147548.17	CDS
chr10	79315790	79315791	+	1	32.717	ZMIZ1	ENSG00000108175.19	3' UTR
chr2	156341854	156341855	-	1	32.717	NR4A2	ENSG00000153234.16	Intron
chr2	238238433	238238434	-	1	32.716	HES6	ENSG00000144485.11	3' UTR
chr16	88697474	88697475	-	1	32.71	RNF166	ENSG00000158717.11	3' UTR
chrX	9719246	9719247	+	1	32.71	TBL1X	ENSG00000101849.18	3' UTR
chr2	127307790	127307791	-	1	32.709	MAP3K2	ENSG00000169967.17	CDS
chr1	11975274	11975275	+	1	32.707	PLOD1	ENSG00000083444.17	3' UTR
chr1	54758263	54758264	-	1	32.704	PARS2	ENSG00000162396.6	CDS
chr5	134606863	134606864	-	0.6667	32.702	SAR1B	ENSG00000152700.14	3' UTR
chr3	16647879	16647880	-	1	32.701	ENSG00000229271	ENSG00000229271.3	ncRNA
chr13	110868924	110868925	-	0.6667	32.697	PRECSIT	ENSG00000255874.4	ncRNA
chr14	21074916	21074917	+	1	32.696	ARHGEF40	ENSG00000165801.10	CDS
chr2	201642669	201642670	-	0.6667	32.687	TMEM237	ENSG00000155755.20	5' UTR
chr7	43878455	43878456	-	1	32.685	URGCP	ENSG00000106608.17	CDS
chr16	89697919	89697920	-	1	32.683	SPATA2L	ENSG00000158792.16	CDS
chr1	225497749	225497750	-	1	32.679	ENAH	ENSG00000154380.19	3' UTR
chr2	105399021	105399022	-	0.6667	32.676	FHL2	ENSG00000115641.19	5' UTR
chr1	161122171	161122172	-	1	32.673	DEDD	ENSG00000158796.17	CDS
chr12	6872552	6872553	-	1	32.668	SPSB2	ENSG00000111671.10	CDS
chr16	30723852	30723853	+	1	32.667	SRCAP	ENSG00000080603.17	CDS
chr14	75469680	75469681	+	1	32.666	JDP2	ENSG00000140044.13	3' UTR
chr19	13207345	13207346	-	1	32.666	CACNA1A	ENSG00000141837.22	CDS
chr2	200892162	200892163	+	1	32.664	NIF3L1	ENSG00000196290.17	CDS
chr15	74837110	74837111	-	0.6667	32.663	ULK3	ENSG00000140474.14	3' UTR
chr2	183038444	183038445	-	1	32.663	NCKAP1	ENSG00000061676.15	5' UTR
chr20	49889336	49889337	+	1	32.663	SLC9A8	ENSG00000197818.12	3' UTR
chr14	60713441	60713442	-	1	32.662	SIX4	ENSG00000100625.9	CDS
chr1	181090536	181090537	+	1	32.661	IER5	ENSG00000162783.11	3' UTR
chr19	648053	648054	-	0.6667	32.661	RNF126	ENSG00000070423.18	3' UTR
chr11	44244805	44244806	+	1	32.652	EXT2	ENSG00000151348.16	3' UTR
chr20	3873822	3873823	+	1	32.651	MAVS	ENSG00000088888.18	3' UTR
chr9	86323651	86323652	-	1	32.65	TUT7	ENSG00000083223.18	CDS
chr11	47248797	47248798	-	1	32.648	ACP2	ENSG00000134575.13	5' UTR
chr14	64523136	64523137	+	1	32.648	ZBTB1	ENSG00000126804.14	CDS
chr20	63956415	63956416	-	1	32.647	UCKL1	ENSG00000198276.16	5' UTR
chr8	71842681	71842682	-	1	32.646	MSC	ENSG00000178860.9	CDS
chr12	53441762	53441763	+	1	32.643	PRR13	ENSG00000205352.11	5' UTR
chr16	27749881	27749882	+	0.6667	32.643	KATNIP	ENSG00000047578.14	CDS
chr17	75129617	75129618	+	1	32.639	ARMC7	ENSG00000125449.7	3' UTR
chr3	185630340	185630341	+	1	32.637	SENP2	ENSG00000163904.13	3' UTR
chr9	81689318	81689319	-	1	32.637	TLE1	ENSG00000196781.16	5' UTR
chr3	9477111	9477112	+	1	32.636	SETD5	ENSG00000168137.20	3' UTR
chr13	26215083	26215084	-	1	32.634	RNF6	ENSG00000127870.17	CDS
chr17	78993011	78993012	-	1	32.634	CANT1	ENSG00000171302.17	3' UTR
chr20	1938647	1938648	+	1	32.634	SIRPA	ENSG00000198053.12	3' UTR
chr5	122066610	122066611	-	0.6667	32.632	LOX	ENSG00000113083.15	3' UTR
chrX	16870331	16870332	-	0.6667	32.63	RBBP7	ENSG00000102054.18	5' UTR
chr9	137082919	137082920	+	1	32.626	UAP1L1	ENSG00000197355.11	3' UTR
chr9	5570264	5570265	+	1	32.625	PDCD1LG2	ENSG00000197646.8	3' UTR
chr22	30975523	30975524	+	1	32.623	TUG1	ENSG00000253352.10	3' UTR
chr16	70398732	70398733	-	1	32.622	ST3GAL2	ENSG00000157350.13	5' UTR
chr1	41513173	41513174	-	1	32.621	HIVEP3	ENSG00000127124.16	CDS
chr3	15670090	15670091	-	1	32.621	ANKRD28	ENSG00000206560.12	3' UTR
chr5	90518866	90518867	-	1	32.619	LYSMD3	ENSG00000176018.13	CDS
chr9	113597593	113597594	+	0.6667	32.619	RGS3	ENSG00000138835.24	3' UTR
chr7	32559359	32559360	+	1	32.618	AVL9	ENSG00000105778.20	CDS
chr1	117367967	117367968	+	1	32.616	MAN1A2	ENSG00000198162.12	5' UTR
chr12	49033229	49033230	-	1	32.615	KMT2D	ENSG00000167548.18	CDS
chr21	43687645	43687646	+	1	32.615	RRP1B	ENSG00000160208.13	CDS
chr13	102875733	102875734	+	0.6667	32.612	BIVM-ERCC5|ERCC5	ENSG00000134899.24||ENSG00000270181.3	CDS
chr16	88534832	88534833	+	1	32.61	ZFPM1	ENSG00000179588.9	CDS
chr22	41544140	41544141	-	1	32.608	POLR3H	ENSG00000100413.17	5' UTR
chr1	156293020	156293021	-	1	32.605	GLMP	ENSG00000198715.13	CDS
chr3	52492312	52492313	+	0.6667	32.603	NISCH	ENSG00000010322.16	CDS
chr5	14710861	14710862	-	1	32.601	ANKH	ENSG00000154122.14	3' UTR
chr4	4290146	4290147	-	1	32.6	LYAR	ENSG00000145220.14	5' UTR
chr1	36304144	36304145	+	1	32.599	THRAP3	ENSG00000054118.15	3' UTR
chr10	49155229	49155230	-	1	32.594	TMEM273	ENSG00000204161.14	3' UTR
chr1	6635116	6635117	-	1	32.592	DNAJC11	ENSG00000007923.17	3' UTR
chr1	22528920	22528921	+	1	32.589	ZBTB40	ENSG00000184677.18	3' UTR
chr20	62203251	62203252	+	0.6667	32.585	MTG2	ENSG00000101181.18	3' UTR
chr5	132866676	132866677	+	1	32.584	UQCRQ	ENSG00000164405.11	5' UTR
chr1	12508984	12508985	+	0.6667	32.583	VPS13D	ENSG00000048707.15	CDS
chr16	31064048	31064049	-	1	32.581	ZNF668	ENSG00000167394.13	CDS
chr12	130790699	130790700	-	1	32.58	STX2	ENSG00000111450.14	3' UTR
chr9	128315839	128315840	+	1	32.571	SWI5	ENSG00000175854.15	ncRNA
chrX	51896934	51896935	+	1	32.571	MAGED1	ENSG00000179222.18	CDS
chr4	87422712	87422713	+	1	32.57	NUDT9	ENSG00000170502.13	5' UTR
chr9	137187609	137187610	-	1	32.565	ANAPC2	ENSG00000176248.9	CDS
chr17	35587358	35587359	+	1	32.563	AP2B1	ENSG00000006125.18	5' UTR
chr19	57356783	57356784	+	1	32.563	ZNF304	ENSG00000131845.15	CDS
chr1	15328661	15328662	+	1	32.56	FHAD1	ENSG00000142621.21	Intron
chr12	1592519	1592520	-	1	32.557	FBXL14	ENSG00000171823.7	Intron
chr2	70276774	70276775	+	1	32.557	PCYOX1	ENSG00000116005.12	CDS
chr20	58460628	58460629	-	1	32.556	APCDD1L	ENSG00000198768.11	3' UTR
chr14	99174082	99174083	-	1	32.551	BCL11B	ENSG00000127152.18	3' UTR
chr5	141319868	141319869	-	1	32.543	TAF7	ENSG00000178913.9	CDS
chr4	105276322	105276323	+	1	32.541	TET2	ENSG00000168769.14	CDS
chr16	69356901	69356902	-	1	32.538	TERF2	ENSG00000132604.11	CDS
chr10	100986660	100986661	-	1	32.536	MRPL43	ENSG00000055950.17	3' UTR
chr1	71064720	71064721	-	1	32.535	ZRANB2	ENSG00000132485.14	3' UTR
chr5	150521672	150521673	+	0.6667	32.532	NDST1	ENSG00000070614.15	CDS
chr16	2177590	2177591	+	1	32.529	TRAF7	ENSG00000131653.13	3' UTR
chr19	45553600	45553601	-	1	32.529	OPA3	ENSG00000125741.6	CDS
chr5	176509710	176509711	+	1	32.529	FAF2	ENSG00000113194.13	3' UTR
chr1	205810335	205810336	-	1	32.527	SLC41A1	ENSG00000133065.11	CDS
chr17	82156853	82156854	-	0.6667	32.527	CCDC57	ENSG00000176155.21	Intron
chr9	6014168	6014169	-	1	32.525	RANBP6	ENSG00000137040.10	CDS
chr1	28334719	28334720	+	1	32.523	MED18	ENSG00000130772.14	CDS
chr1	155913292	155913293	-	1	32.523	KHDC4	ENSG00000132680.11	3' UTR
chr14	23049201	23049202	-	1	32.523	CDH24	ENSG00000139880.21	CDS
chr1	93909429	93909430	-	1	32.522	GCLM	ENSG00000023909.10	5' UTR
chr14	102348536	102348537	-	1	32.522	CINP	ENSG00000100865.15	3' UTR
chr17	63425754	63425755	+	0.6667	32.522	TANC2	ENSG00000170921.16	3' UTR
chr6	30685144	30685145	-	1	32.522	PPP1R18	ENSG00000146112.12	CDS
chr7	76073010	76073011	-	1	32.517	ENSG00000230882	ENSG00000230882.1	ncRNA
chr7	111124952	111124953	+	0.6667	32.516	LRRN3	ENSG00000173114.13	3' UTR
chr20	63202504	63202505	-	0.6667	32.513	YTHDF1	ENSG00000149658.18	CDS
chr12	124778107	124778108	-	1	32.512	SCARB1	ENSG00000073060.17	3' UTR
chr3	25783442	25783443	-	0.6667	32.511	NGLY1	ENSG00000151092.18	5' UTR
chr2	105399024	105399025	-	0.6667	32.51	FHL2	ENSG00000115641.19	5' UTR
chr11	33669695	33669696	+	1	32.506	KIAA1549L	ENSG00000110427.17	3' UTR
chr1	156726981	156726982	-	1	32.504	ISG20L2	ENSG00000143319.17	CDS
chr16	30738325	30738326	+	1	32.495	SRCAP	ENSG00000080603.17	CDS
chr15	66505325	66505326	+	0.6667	32.493	ZWILCH	ENSG00000174442.12	5' UTR
chrX	71240948	71240949	-	1	32.491	ZMYM3	ENSG00000147130.14	CDS
chr16	30582998	30582999	-	0.6667	32.49	ZNF785	ENSG00000197162.10	CDS
chr10	62805252	62805253	+	1	32.488	ADO	ENSG00000181915.5	CDS
chr15	76311417	76311418	-	0.6667	32.486	ETFA	ENSG00000140374.17	5' UTR
chr16	23524260	23524261	-	1	32.486	EARS2	ENSG00000103356.18	3' UTR
chr1	151052990	151052991	-	1	32.482	CDC42SE1	ENSG00000197622.13	3' UTR
chr16	72093923	72093924	+	0.6667	32.48	DHX38	ENSG00000140829.12	5' UTR
chr12	110583268	110583269	-	0.6667	32.479	PPTC7	ENSG00000196850.6	5' UTR
chr15	40621953	40621954	+	1	32.477	KNL1	ENSG00000137812.21	CDS
chr7	102197065	102197066	+	0.6667	32.475	CUX1	ENSG00000257923.12	CDS
chr4	2965485	2965486	+	0.6667	32.474	GRK4	ENSG00000125388.20	3' UTR
chr17	28897707	28897708	-	1	32.472	FLOT2	ENSG00000132589.16	5' UTR
chr16	89707243	89707244	-	1	32.471	VPS9D1	ENSG00000075399.14	3' UTR
chr15	62840655	62840656	+	1	32.47	TLN2	ENSG00000171914.17	3' UTR
chr12	121020513	121020514	-	0.6667	32.468	OASL	ENSG00000135114.14	3' UTR
chr14	32092983	32092984	+	1	32.467	ARHGAP5	ENSG00000100852.14	CDS
chr19	14515139	14515140	-	1	32.467	DNAJB1	ENSG00000132002.9	3' UTR
chr19	19051845	19051846	+	1	32.463	ARMC6	ENSG00000105676.14	CDS
chr1	241519721	241519722	-	0.6667	32.46	FH	ENSG00000091483.8	CDS
chr15	75639402	75639403	-	0.6667	32.46	IMP3	ENSG00000177971.9	3' UTR
chr17	81550570	81550571	-	0.6667	32.459	FAAP100	ENSG00000185504.17	CDS
chr4	6717145	6717146	+	1	32.458	BLOC1S4	ENSG00000186222.5	3' UTR
chr1	113759472	113759473	-	1	32.457	PHTF1	ENSG00000116793.16	5' UTR
chr9	12775746	12775747	+	1	32.457	LURAP1L	ENSG00000153714.6	CDS
chr2	61031884	61031885	+	1	32.453	PEX13	ENSG00000162928.9	CDS
chr8	30105876	30105877	+	1	32.452	LEPROTL1	ENSG00000104660.19	3' UTR
chrX	103630262	103630263	+	1	32.451	TCEAL1	ENSG00000172465.14	CDS
chr5	142313985	142313986	-	1	32.449	SPRY4	ENSG00000187678.10	3' UTR
chr16	4382708	4382709	+	1	32.445	VASN	ENSG00000168140.5	CDS
chr2	218754363	218754364	+	1	32.437	TTLL4	ENSG00000135912.11	CDS
chr17	43766492	43766493	-	0.6667	32.435	DUSP3	ENSG00000108861.9	3' UTR
chr14	69053986	69053987	-	1	32.434	DCAF5	ENSG00000139990.18	CDS
chr14	73931653	73931654	+	1	32.433	ZNF410	ENSG00000119725.21	3' UTR
chr2	207597171	207597172	+	1	32.43	CREB1	ENSG00000118260.15	3' UTR
chr11	108474754	108474755	-	1	32.417	POGLUT3	ENSG00000178202.13	3' UTR
chr3	141444441	141444442	+	1	32.417	ZBTB38	ENSG00000177311.12	CDS
chr12	110721011	110721012	-	1	32.414	PPP1CC	ENSG00000186298.12	3' UTR
chr6	151445504	151445505	-	1	32.414	RMND1	ENSG00000155906.20	CDS
chr17	18316493	18316494	+	0.6667	32.413	SMCR8	ENSG00000176994.11	CDS
chr20	34363272	34363273	+	0.6667	32.409	ITCH	ENSG00000078747.17	5' UTR
chr6	32949719	32949720	-	0.6667	32.407	HLA-DMA	ENSG00000204257.15	CDS
chr17	17795127	17795128	+	1	32.404	RAI1	ENSG00000108557.20	CDS
chr16	2597837	2597838	+	1	32.402	PDPK1	ENSG00000140992.19	3' UTR
chrX	107628489	107628490	+	1	32.4	PRPS1	ENSG00000147224.13	5' UTR
chr1	201822666	201822667	+	1	32.394	NAV1	ENSG00000134369.16	3' UTR
chr3	128081221	128081222	-	0.6667	32.394	RUVBL1	ENSG00000175792.12	3' UTR
chr15	36891748	36891749	-	1	32.393	MEIS2	ENSG00000134138.21	3' UTR
chr15	68291183	68291184	+	1	32.391	FEM1B	ENSG00000169018.6	CDS
chr20	543728	543729	-	1	32.391	CSNK2A1	ENSG00000101266.19	5' UTR
chr20	435667	435668	-	1	32.39	TBC1D20	ENSG00000125875.15	3' UTR
chr1	217619974	217619975	-	1	32.389	GPATCH2	ENSG00000092978.11	CDS
chr16	19115657	19115658	+	1	32.388	ITPRIPL2	ENSG00000205730.7	CDS
chr18	13731637	13731638	+	1	32.386	RNMT	ENSG00000101654.18	CDS
chr20	58514814	58514815	-	1	32.386	APCDD1L	ENSG00000198768.11	5' UTR
chr11	124673915	124673916	+	1	32.381	SPA17	ENSG00000064199.7	5' UTR
chr14	57208684	57208685	-	1	32.381	EXOC5	ENSG00000070367.16	CDS
chr11	490577	490578	+	1	32.38	PTDSS2	ENSG00000174915.12	CDS
chr14	70977847	70977848	+	1	32.38	PCNX1	ENSG00000100731.16	CDS
chr2	20448153	20448154	+	1	32.38	RHOB	ENSG00000143878.10	3' UTR
chr16	23068310	23068311	-	1	32.379	USP31	ENSG00000103404.15	CDS
chr9	122910951	122910952	-	0.6667	32.375	ZBTB6	ENSG00000186130.5	CDS
chr18	3607968	3607969	+	1	32.374	DLGAP1-AS2	ENSG00000262001.3	ncRNA
chr19	45786185	45786186	-	1	32.374	DMWD	ENSG00000185800.12	CDS
chr7	73478218	73478219	-	0.6667	32.374	BAZ1B	ENSG00000009954.11	CDS
chr1	204410770	204410771	-	1	32.372	PPP1R15B	ENSG00000158615.10	CDS
chr17	67911704	67911705	+	1	32.371	BPTF	ENSG00000171634.19	CDS
chr17	81904839	81904840	-	1	32.371	PCYT2	ENSG00000185813.11	CDS
chr5	36686393	36686394	+	1	32.368	SLC1A3	ENSG00000079215.15	3' UTR
chr8	144850592	144850593	-	0.6667	32.368	COMMD5	ENSG00000170619.10	3' UTR
chr17	19283327	19283328	+	1	32.367	EPN2	ENSG00000072134.16	CDS
chr3	195069718	195069719	-	1	32.363	XXYLT1	ENSG00000173950.16	CDS
chr20	52084665	52084666	-	0.6667	32.361	ZFP64	ENSG00000020256.20	CDS
chr5	140671351	140671352	+	0.6667	32.361	WDR55	ENSG00000120314.19	3' UTR
chr14	102726523	102726524	+	1	32.359	RCOR1	ENSG00000089902.10	3' UTR
chr5	135399223	135399224	-	1	32.357	MACROH2A1	ENSG00000113648.17	5' UTR
chr15	72752663	72752664	-	1	32.356	ADPGK	ENSG00000159322.18	CDS
chr22	29312120	29312121	+	1	32.353	GAS2L1	ENSG00000185340.16	CDS
chr17	28592743	28592744	-	0.6667	32.351	SPAG5	ENSG00000076382.17	CDS
chr4	145514800	145514801	+	1	32.351	SMAD1	ENSG00000170365.10	CDS
chr8	143650095	143650096	+	1	32.351	ZNF623	ENSG00000183309.12	CDS
chr11	67365135	67365136	-	1	32.346	CLCF1	ENSG00000175505.11	CDS
chr2	74101132	74101133	+	1	32.345	TET3	ENSG00000187605.16	CDS
chr16	48361968	48361969	+	0.6667	32.344	LONP2	ENSG00000102910.14	3' UTR
chr19	47403270	47403271	-	0.6667	32.342	MEIS3	ENSG00000105419.18	3' UTR
chr12	49026372	49026373	-	1	32.341	KMT2D	ENSG00000167548.18	CDS
chr20	35654182	35654183	-	1	32.341	RBM12	ENSG00000244462.8	CDS
chr19	18196221	18196222	+	0.6667	32.336	MPV17L2	ENSG00000254858.10	3' UTR
chr7	150398098	150398099	+	1	32.336	ZNF775	ENSG00000196456.13	3' UTR
chr15	65446949	65446950	-	1	32.335	DPP8	ENSG00000074603.19	CDS
chr1	231335819	231335820	-	1	32.333	EXOC8	ENSG00000116903.7	CDS
chr14	54702439	54702440	+	1	32.333	SAMD4A	ENSG00000020577.14	CDS
chr7	66639113	66639114	+	1	32.331	KCTD7	ENSG00000243335.10	CDS
chr5	115524997	115524998	-	1	32.329	FEM1C	ENSG00000145780.8	CDS
chr9	132893049	132893050	-	1	32.328	TSC1	ENSG00000165699.15	3' UTR
chr12	51994368	51994369	+	0.6667	32.326	ACVR1B	ENSG00000135503.13	3' UTR
chr5	33527193	33527194	-	0.6667	32.326	ADAMTS12	ENSG00000151388.11	CDS
chr5	141478121	141478122	+	1	32.324	PCDHGC3	ENSG00000240184.7	CDS
chr4	56930934	56930935	+	0.6667	32.323	REST	ENSG00000084093.19	CDS
chr8	98117170	98117171	-	1	32.319	RIDA	ENSG00000132541.11	CDS
chr9	37801341	37801342	+	0.6667	32.318	DCAF10	ENSG00000122741.16	CDS
chr19	58516957	58516958	-	1	32.317	ZBTB45	ENSG00000119574.13	CDS
chr8	41941189	41941190	-	1	32.315	KAT6A	ENSG00000083168.11	CDS
chr16	69301049	69301050	+	1	32.312	SNTB2	ENSG00000168807.17	3' UTR
chr19	2353287	2353288	+	1	32.311	SPPL2B	ENSG00000005206.17	3' UTR
chr3	52533458	52533459	-	1	32.311	NT5DC2	ENSG00000168268.11	Intron
chr1	228394885	228394886	-	1	32.309	TRIM11	ENSG00000154370.16	CDS
chr6	33315657	33315658	-	0.6667	32.309	ZBTB22	ENSG00000236104.3	CDS
chr6	35017801	35017802	+	1	32.307	ANKS1A	ENSG00000064999.16	CDS
chr15	68289761	68289762	+	0.6667	32.306	FEM1B	ENSG00000169018.6	CDS
chr5	138179168	138179169	+	0.6667	32.3	KIF20A	ENSG00000112984.12	5' UTR
chr3	127035694	127035695	+	1	32.299	PLXNA1	ENSG00000114554.12	3' UTR
chr8	63187611	63187612	+	1	32.299	YTHDF3	ENSG00000185728.17	CDS
chr14	22845988	22845989	+	0.6667	32.296	MMP14	ENSG00000157227.14	CDS
chr2	119245512	119245513	+	1	32.296	STEAP3	ENSG00000115107.20	CDS
chr7	100033928	100033929	+	1	32.293	ZKSCAN1	ENSG00000106261.17	CDS
chr12	55828525	55828526	-	1	32.292	DNAJC14	ENSG00000135392.19	CDS
chr10	5731118	5731119	+	1	32.291	TASOR2	ENSG00000108021.22	CDS
chr4	53365257	53365258	-	0.6667	32.289	SCFD2	ENSG00000184178.17	CDS
chr14	100292044	100292045	-	1	32.288	SLC25A29	ENSG00000197119.13	3' UTR
chr11	66616824	66616825	+	1	32.286	RBM14-RBM4|RBM14	ENSG00000248643.5||ENSG00000239306.5	CDS
chr11	6448994	6448995	-	1	32.277	TRIM3	ENSG00000110171.21	3' UTR
chr1	853888	853889	+	1	32.274	LINC01128	ENSG00000228794.12	ncRNA
chr1	108746685	108746686	+	0.6667	32.274	STXBP3	ENSG00000116266.11	5' UTR
chr12	56206522	56206523	-	1	32.271	RNF41	ENSG00000181852.18	CDS
chr15	80979189	80979190	-	1	32.271	MESD	ENSG00000117899.11	3' UTR
chr19	45784087	45784088	-	1	32.271	DMWD	ENSG00000185800.12	3' UTR
chr16	85661279	85661280	+	0.6667	32.268	GSE1	ENSG00000131149.19	CDS
chr17	37553884	37553885	-	1	32.265	SYNRG	ENSG00000275066.5	CDS
chrX	51896709	51896710	+	0.6667	32.264	MAGED1	ENSG00000179222.18	CDS
chr4	1814059	1814060	-	0.6667	32.261	LETM1	ENSG00000168924.15	3' UTR
chr16	29807692	29807693	+	1	32.26	MAZ	ENSG00000103495.15	CDS
chr5	66178787	66178788	+	0.6667	32.26	SREK1	ENSG00000153914.16	CDS
chr1	200617865	200617866	-	0.6667	32.259	KIF14	ENSG00000118193.12	CDS
chr6	146554788	146554789	+	1	32.258	RAB32	ENSG00000118508.5	3' UTR
chr3	19950896	19950897	+	0.6667	32.257	RAB5A	ENSG00000144566.11	5' UTR
chr1	160030952	160030953	-	1	32.254	PIGM	ENSG00000143315.8	CDS
chr3	185643875	185643876	-	1	32.254	IGF2BP2	ENSG00000073792.16	3' UTR
chr17	4006715	4006716	-	1	32.252	ZZEF1	ENSG00000074755.15	3' UTR
chr7	129017981	129017982	-	0.6667	32.251	TNPO3	ENSG00000064419.14	CDS
chr13	23355551	23355552	-	1	32.248	SACS	ENSG00000151835.17	CDS
chr1	32826681	32826682	+	1	32.247	S100PBP	ENSG00000116497.18	CDS
chr2	95149830	95149831	-	0.6667	32.241	ZNF514	ENSG00000144026.14	CDS
chr4	1728269	1728270	+	1	32.238	TACC3	ENSG00000013810.21	CDS
chr1	211575464	211575465	-	1	32.235	SLC30A1	ENSG00000170385.10	CDS
chr4	153335009	153335010	+	0.6667	32.234	TRIM2	ENSG00000109654.16	3' UTR
chr2	18555584	18555585	-	1	32.231	RDH14|NT5C1B-RDH14	ENSG00000250741.6||ENSG00000240857.2	CDS
chr10	23440451	23440452	+	1	32.23	OTUD1	ENSG00000165312.7	CDS
chr11	27658480	27658481	-	1	32.228	BDNF	ENSG00000176697.20	CDS
chr15	96334351	96334352	+	1	32.223	NR2F2	ENSG00000185551.15	CDS
chr9	101475743	101475744	-	0.6667	32.222	PGAP4	ENSG00000165152.9	3' UTR
chr12	74538436	74538437	+	1	32.221	ATXN7L3B	ENSG00000253719.4	3' UTR
chr15	85138214	85138215	+	1	32.221	PDE8A	ENSG00000073417.15	3' UTR
chr1	26795063	26795064	+	1	32.217	PIGV	ENSG00000060642.12	CDS
chr12	113296524	113296525	+	0.6667	32.216	TPCN1	ENSG00000186815.13	3' UTR
chr16	89286877	89286878	-	0.6667	32.216	ANKRD11	ENSG00000167522.17	3' UTR
chr1	27549746	27549747	-	1	32.214	AHDC1	ENSG00000126705.15	CDS
chr16	47461330	47461331	+	1	32.212	PHKB	ENSG00000102893.18	5' UTR
chr1	154959478	154959479	-	1	32.209	PYGO2	ENSG00000163348.4	CDS
chr17	80394750	80394751	+	1	32.206	RNF213	ENSG00000173821.20	3' UTR
chr7	47277578	47277579	-	1	32.205	TNS3	ENSG00000136205.17	3' UTR
chr16	67247466	67247467	-	0.6667	32.204	FHOD1	ENSG00000135723.14	5' UTR
chr10	23440839	23440840	+	1	32.203	OTUD1	ENSG00000165312.7	CDS
chr14	69399300	69399301	+	1	32.199	SLC39A9	ENSG00000029364.12	5' UTR
chr2	237366967	237366968	-	0.6667	32.199	COL6A3	ENSG00000163359.17	CDS
chr3	49163055	49163056	-	1	32.199	CCDC71	ENSG00000177352.10	CDS
chr16	18809465	18809466	-	0.6667	32.198	SMG1	ENSG00000157106.18	3' UTR
chr1	19596989	19596990	+	1	32.197	MICOS10|NBL1	ENSG00000158747.15||ENSG00000173436.15	5' UTR
chr3	197913295	197913296	-	1	32.193	IQCG	ENSG00000114473.14	Intron
chr12	123533405	123533406	-	1	32.19	RILPL1	ENSG00000188026.13	CDS
chr22	50220882	50220883	-	0.6667	32.187	TUBGCP6	ENSG00000128159.12	CDS
chr4	15625353	15625354	-	1	32.185	FBXL5	ENSG00000118564.15	CDS
chr18	2913314	2913315	+	0.6667	32.184	EMILIN2	ENSG00000132205.11	CDS
chr2	68174835	68174836	+	1	32.181	PNO1	ENSG00000115946.8	3' UTR
chr1	241634024	241634025	-	1	32.179	CHML	ENSG00000203668.3	CDS
chr22	37757857	37757858	+	0.6667	32.174	TRIOBP	ENSG00000100106.22	CDS
chr4	1250570	1250571	+	0.6667	32.174	CTBP1-DT	ENSG00000196810.5	ncRNA
chr19	11377947	11377948	-	1	32.172	EPOR	ENSG00000187266.14	3' UTR
chr10	86966001	86966002	-	1	32.168	ADIRF-AS1	ENSG00000272734.1	ncRNA
chr12	12813345	12813346	+	1	32.168	DDX47	ENSG00000213782.7	5' UTR
chr22	23181951	23181952	+	1	32.166	BCR	ENSG00000186716.21	CDS
chr4	73139657	73139658	-	0.6667	32.165	ANKRD17	ENSG00000132466.20	CDS
chr9	86352807	86352808	-	1	32.164	TUT7	ENSG00000083223.18	CDS
chr1	114581612	114581613	-	1	32.163	BCAS2	ENSG00000116752.6	5' UTR
chr6	116436701	116436702	+	1	32.163	DSE	ENSG00000111817.19	CDS
chr19	3122539	3122540	+	0.6667	32.16	GNA11	ENSG00000088256.9	3' UTR
chr17	36608420	36608421	+	0.6667	32.158	MRM1	ENSG00000278619.5	3' UTR
chr2	18555369	18555370	-	1	32.154	RDH14	ENSG00000240857.2	CDS
chr2	105269461	105269462	-	0.6667	32.154	TGFBRAP1	ENSG00000135966.13	CDS
chr1	46035999	46036000	+	1	32.149	MAST2	ENSG00000086015.23	CDS
chr20	1938283	1938284	+	1	32.149	SIRPA	ENSG00000198053.12	3' UTR
chr7	34085852	34085853	+	0.6667	32.146	BMPER	ENSG00000164619.10	CDS
chr2	75492962	75492963	-	0.6667	32.145	EVA1A	ENSG00000115363.14	3' UTR
chr9	132264172	132264173	-	1	32.14	SETX	ENSG00000107290.14	3' UTR
chr4	2742341	2742342	-	0.6667	32.139	TNIP2	ENSG00000168884.15	CDS
chr19	17306431	17306432	+	1	32.138	MRPL34	ENSG00000130312.7	3' UTR
chr1	206587128	206587129	+	0.6667	32.137	RASSF5	ENSG00000266094.8	3' UTR
chr16	68023283	68023284	+	1	32.136	DUS2	ENSG00000167264.18	5' UTR
chr20	59944403	59944404	+	1	32.136	FAM217B	ENSG00000196227.11	CDS
chr8	144522989	144522990	+	1	32.135	LRRC14	ENSG00000160959.8	3' UTR
chr11	607594	607595	+	1	32.129	PHRF1	ENSG00000070047.13	CDS
chr1	179865626	179865627	-	1	32.126	TOR1AIP2	ENSG00000169905.13	5' UTR
chr1	1338026	1338027	-	0.6667	32.121	DVL1	ENSG00000107404.21	CDS
chr17	50358246	50358247	+	1	32.115	XYLT2	ENSG00000015532.10	CDS
chr7	99466154	99466155	-	1	32.114	PTCD1|ATP5MF-PTCD1|ATP5MF	ENSG00000241468.8||ENSG00000106246.18||ENSG00000248919.7	5' UTR
chr19	14515146	14515147	-	1	32.113	DNAJB1	ENSG00000132002.9	3' UTR
chr1	240093477	240093478	+	1	32.11	FMN2	ENSG00000155816.21	CDS
chr9	137062335	137062336	-	0.6667	32.11	SAPCD2	ENSG00000186193.9	3' UTR
chr12	31104546	31104547	+	1	32.109	DDX11	ENSG00000013573.17	3' UTR
chr15	75207236	75207237	+	1	32.108	C15orf39	ENSG00000167173.19	CDS
chr7	151123269	151123270	+	0.6667	32.107	AGAP3	ENSG00000133612.19	3' UTR
chr10	103089422	103089423	-	0.6667	32.106	NT5C2	ENSG00000076685.19	3' UTR
chr20	44069045	44069046	+	1	32.105	TOX2	ENSG00000124191.18	3' UTR
chr22	38866552	38866553	-	1	32.104	CBX6	ENSG00000183741.12	CDS
chr17	58495959	58495960	-	1	32.096	MTMR4	ENSG00000108389.10	CDS
chr3	141444387	141444388	+	1	32.096	ZBTB38	ENSG00000177311.12	CDS
chr5	146182649	146182650	-	0.6667	32.096	LARS1	ENSG00000133706.19	5' UTR
chr7	75042821	75042822	-	1	32.094	RCC1L	ENSG00000274523.5	3' UTR
chr11	67302397	67302398	+	1	32.092	ANKRD13D	ENSG00000172932.16	3' UTR
chr5	180850976	180850977	-	1	32.092	ZFP62	ENSG00000196670.14	CDS
chr1	10431272	10431273	+	1	32.088	CENPS|CENPS-CORT	ENSG00000251503.8||ENSG00000175279.22	5' UTR
chr13	23339601	23339602	-	0.6667	32.082	SACS	ENSG00000151835.17	CDS
chr17	41802266	41802267	-	1	32.082	P3H4	ENSG00000141696.13	3' UTR
chr19	10566007	10566008	-	1	32.082	KRI1	ENSG00000129347.21	CDS
chr3	52050935	52050936	-	1	32.082	DUSP7	ENSG00000164086.10	CDS
chr9	137279338	137279339	+	0.6667	32.082	TOR4A	ENSG00000198113.3	CDS
chr1	27306345	27306346	+	1	32.075	WDTC1	ENSG00000142784.16	CDS
chr5	115543211	115543212	-	0.6667	32.075	FEM1C	ENSG00000145780.8	CDS
chr1	204828674	204828675	+	0.6667	32.073	NFASC	ENSG00000163531.17	5' UTR
chr15	71898828	71898829	-	1	32.07	MYO9A	ENSG00000066933.16	CDS
chr4	6675897	6675898	+	1	32.067	ENSG00000170846	ENSG00000170846.17	3' UTR
chr11	85628594	85628595	+	1	32.062	TMEM126B	ENSG00000171204.13	5' UTR
chr12	74539425	74539426	+	0.6667	32.062	ATXN7L3B	ENSG00000253719.4	3' UTR
chr16	2708007	2708008	+	1	32.061	KCTD5	ENSG00000167977.9	3' UTR
chr18	67512913	67512914	-	1	32.061	DSEL	ENSG00000171451.15	CDS
chr10	11462943	11462944	-	0.6667	32.058	USP6NL	ENSG00000148429.15	CDS
chr5	32174264	32174265	-	1	32.058	GOLPH3	ENSG00000113384.14	5' UTR
chr9	131198097	131198098	+	1	32.056	NUP214	ENSG00000126883.19	CDS
chr7	100433808	100433809	+	1	32.055	MEPCE	ENSG00000146834.15	CDS
chr19	51746014	51746015	-	1	32.052	FPR1	ENSG00000171051.10	CDS
chr2	86027335	86027336	-	1	32.052	POLR1A	ENSG00000068654.17	3' UTR
chr6	1612124	1612125	+	1	32.049	FOXC1	ENSG00000054598.9	3' UTR
chr12	56128266	56128267	+	0.6667	32.044	ESYT1	ENSG00000139641.13	5' UTR
chr14	60134425	60134426	+	1	32.043	PCNX4	ENSG00000126773.13	3' UTR
chr8	38991421	38991422	-	1	32.043	TM2D2	ENSG00000169490.17	CDS
chr9	35853711	35853712	+	1	32.043	TMEM8B	ENSG00000137103.20	CDS
chr9	120788244	120788245	-	0.6667	32.04	FBXW2	ENSG00000119402.18	CDS
chr1	26780283	26780284	+	0.6667	32.039	ARID1A	ENSG00000117713.21	CDS
chr3	49122734	49122735	-	0.6667	32.033	LAMB2	ENSG00000172037.14	CDS
chr4	99088709	99088710	-	0.6667	32.03	ADH5	ENSG00000197894.12	5' UTR
chr7	129485674	129485675	+	1	32.025	STRIP2	ENSG00000128578.10	CDS
chr19	6212153	6212154	-	0.6667	32.024	MLLT1	ENSG00000130382.9	3' UTR
chr3	11260121	11260122	+	0.6667	32.022	HRH1	ENSG00000196639.7	CDS
chr17	4167586	4167587	-	1	32.019	ANKFY1	ENSG00000185722.18	3' UTR
chr19	49596310	49596311	+	1	32.019	PRR12	ENSG00000126464.15	CDS
chr4	102869040	102869041	+	1	32.019	CISD2	ENSG00000145354.12	5' UTR
chr12	27420503	27420504	+	1	32.018	ARNTL2	ENSG00000029153.15	CDS
chr16	75242995	75242996	-	1	32.015	BCAR1	ENSG00000050820.17	CDS
chr14	23098076	23098077	+	1	32.014	C14orf119	ENSG00000179933.6	CDS
chr2	173954931	173954932	-	1	32.014	SP3	ENSG00000172845.18	CDS
chr5	149351098	149351099	+	1	32.007	GRPEL2	ENSG00000164284.15	CDS
chr17	56914175	56914176	+	0.6667	32.006	ENSG00000274213	ENSG00000274213.2	ncRNA
chr1	39428078	39428079	+	1	32.005	MACF1	ENSG00000127603.32	CDS
chr1	9269479	9269480	+	1	32.003	H6PD	ENSG00000049239.13	3' UTR
chr10	15212577	15212578	-	0.6667	32	FAM171A1	ENSG00000148468.17	3' UTR
chr8	26370685	26370686	+	1	31.998	PPP2R2A	ENSG00000221914.11	3' UTR
chr1	20650725	20650726	+	1	31.997	PINK1	ENSG00000158828.8	3' UTR
chr10	49155110	49155111	-	1	31.997	TMEM273	ENSG00000204161.14	3' UTR
chr17	46935156	46935157	+	1	31.997	GOSR2	ENSG00000108433.17	CDS
chr5	140647608	140647609	-	0.6667	31.995	NDUFA2	ENSG00000131495.9	5' UTR
chr5	149369045	149369046	+	1	31.995	PCYOX1L	ENSG00000145882.11	3' UTR
chr9	129809521	129809522	+	1	31.995	TOR1B	ENSG00000136816.16	CDS
chr3	48659875	48659876	-	1	31.993	CELSR3	ENSG00000008300.17	CDS
chr13	97275975	97275976	+	1	31.992	MBNL2	ENSG00000139793.20	5' UTR
chr1	162023449	162023450	-	0.6667	31.99	OLFML2B	ENSG00000162745.11	5' UTR
chr6	134169977	134169978	-	0.6667	31.99	SGK1	ENSG00000118515.12	3' UTR
chr17	75765191	75765192	-	1	31.985	GALK1	ENSG00000108479.13	5' UTR
chr1	151053117	151053118	-	1	31.983	CDC42SE1	ENSG00000197622.13	3' UTR
chr3	51393656	51393657	+	1	31.983	RBM15B	ENSG00000259956.2	CDS
chr5	80143602	80143603	-	1	31.983	SERINC5	ENSG00000164300.17	3' UTR
chr11	65618374	65618375	+	1	31.981	PCNX3	ENSG00000197136.5	CDS
chr15	88467708	88467709	+	1	31.981	MRPS11	ENSG00000181991.16	5' UTR
chr1	13781776	13781777	+	1	31.976	PRDM2	ENSG00000116731.23	CDS
chr19	48993897	48993898	+	1	31.975	RUVBL2	ENSG00000183207.14	5' UTR
chr2	113715166	113715167	-	0.6667	31.975	SLC35F5	ENSG00000115084.15	3' UTR
chr14	74799222	74799223	+	1	31.974	YLPM1	ENSG00000119596.18	CDS
chr19	2353734	2353735	+	1	31.974	SPPL2B	ENSG00000005206.17	3' UTR
chr7	5501582	5501583	-	0.6667	31.972	FBXL18	ENSG00000155034.20	CDS
chr13	57725256	57725257	+	0.6667	31.971	PCDH17	ENSG00000118946.12	CDS
chr7	90236950	90236951	+	0.6667	31.971	STEAP2	ENSG00000157214.14	CDS
chr17	73236457	73236458	+	1	31.97	C17orf80	ENSG00000141219.16	CDS
chr14	104887102	104887103	+	1	31.968	CEP170B	ENSG00000099814.17	CDS
chr14	96089947	96089948	+	1	31.966	C14orf132	ENSG00000227051.7	3' UTR
chr17	75405673	75405674	-	1	31.966	GRB2	ENSG00000177885.15	5' UTR
chr5	58459943	58459944	-	1	31.966	PLK2	ENSG00000145632.15	CDS
chr12	48827726	48827727	+	1	31.961	CACNB3	ENSG00000167535.8	CDS
chr11	86069012	86069013	-	1	31.96	PICALM	ENSG00000073921.18	5' UTR
chr17	745742	745743	-	1	31.96	GEMIN4	ENSG00000179409.11	CDS
chr1	153977673	153977674	-	1	31.958	JTB	ENSG00000143543.15	5' UTR
chr1	86914113	86914114	-	1	31.956	SELENOF	ENSG00000183291.18	5' UTR
chr16	46956933	46956934	-	1	31.949	DNAJA2	ENSG00000069345.12	3' UTR
chr16	74999422	74999423	+	1	31.949	ZNRF1	ENSG00000186187.12	5' UTR
chr8	94249707	94249708	-	0.6667	31.947	GEM	ENSG00000164949.8	3' UTR
chr19	40692302	40692303	-	1	31.945	COQ8B	ENSG00000123815.13	CDS
chr14	54538224	54538225	+	1	31.944	CGRRF1	ENSG00000100532.13	CDS
chr1	234607295	234607296	-	1	31.942	IRF2BP2	ENSG00000168264.11	CDS
chr1	31630577	31630578	-	1	31.941	PEF1	ENSG00000162517.13	3' UTR
chr8	127740933	127740934	+	1	31.941	MYC	ENSG00000136997.21	CDS
chr3	125232694	125232695	-	0.6667	31.939	ZNF148	ENSG00000163848.21	CDS
chr19	39408773	39408774	+	0.6667	31.937	ZFP36	ENSG00000128016.7	3' UTR
chr1	52032494	52032495	-	1	31.936	KTI12	ENSG00000198841.4	3' UTR
chr16	89696181	89696182	+	0.6667	31.934	CDK10	ENSG00000185324.22	3' UTR
chr11	62578848	62578849	-	1	31.931	TUT1	ENSG00000149016.16	CDS
chr16	1366227	1366228	-	1	31.93	UNKL	ENSG00000059145.19	3' UTR
chr19	58581391	58581392	+	1	31.929	CENPBD2P	ENSG00000213753.11	ncRNA
chr17	47189251	47189252	-	1	31.927	CDC27	ENSG00000004897.12	5' UTR
chr2	105343062	105343063	+	1	31.927	C2orf49	ENSG00000135974.10	CDS
chr1	108136618	108136619	-	1	31.921	SLC25A24	ENSG00000085491.17	3' UTR
chr8	89925619	89925620	+	0.6667	31.92	OSGIN2	ENSG00000164823.11	3' UTR
chr14	20458541	20458542	-	0.6667	31.919	PIP4P1	ENSG00000165782.11	3' UTR
chr2	95148664	95148665	-	0.6667	31.917	ZNF514	ENSG00000144026.14	3' UTR
chr3	51419955	51419956	-	1	31.917	DCAF1	ENSG00000145041.16	CDS
chr19	36237879	36237880	+	1	31.915	ZNF146	ENSG00000167635.12	3' UTR
chr8	38263249	38263250	-	1	31.913	PLPP5	ENSG00000147535.17	3' UTR
chr4	1728469	1728470	+	1	31.912	TACC3	ENSG00000013810.21	CDS
chr3	141292783	141292784	+	1	31.909	PXYLP1	ENSG00000155893.13	CDS
chr7	77778891	77778892	+	1	31.909	RSBN1L	ENSG00000187257.16	CDS
chr12	1490306	1490307	+	1	31.908	ERC1	ENSG00000082805.21	3' UTR
chr7	138584889	138584890	+	1	31.908	TRIM24	ENSG00000122779.18	CDS
chr8	144520518	144520519	+	1	31.908	LRRC14	ENSG00000160959.8	CDS
chr9	110873871	110873872	-	0.6667	31.905	LPAR1	ENSG00000198121.15	3' UTR
chr11	66858838	66858839	+	1	31.904	LRFN4	ENSG00000173621.9	CDS
chr13	110883686	110883687	-	1	31.902	ANKRD10	ENSG00000088448.14	CDS
chr16	71851016	71851017	+	1	31.902	ATXN1L	ENSG00000224470.9	CDS
chr18	23521989	23521990	-	0.6667	31.902	NPC1	ENSG00000141458.13	Intron
chr2	65270665	65270666	+	0.6667	31.901	ACTR2	ENSG00000138071.15	3' UTR
chr1	113838327	113838328	-	1	31.899	PTPN22	ENSG00000134242.16	CDS
chr13	42302969	42302970	+	1	31.899	AKAP11	ENSG00000023516.9	CDS
chr11	12533359	12533360	+	0.6667	31.897	PARVA	ENSG00000197702.14	3' UTR
chr13	67225531	67225532	-	1	31.896	PCDH9	ENSG00000184226.15	CDS
chr11	47268695	47268696	+	1	31.895	NR1H3	ENSG00000025434.19	CDS
chr11	65618832	65618833	+	0.6667	31.895	PCNX3	ENSG00000197136.5	CDS
chr11	68052528	68052529	+	1	31.894	ENSG00000255031	ENSG00000255031.5	ncRNA
chr18	36718422	36718423	+	1	31.894	FHOD3	ENSG00000134775.16	CDS
chr9	129110564	129110565	-	1	31.894	CRAT	ENSG00000095321.18	5' UTR
chr18	9475547	9475548	+	1	31.891	RALBP1	ENSG00000017797.13	5' UTR
chr3	15332561	15332562	-	1	31.89	SH3BP5	ENSG00000131370.16	5' UTR
chr21	45264584	45264585	-	1	31.888	POFUT2	ENSG00000186866.17	3' UTR
chr8	41599075	41599076	+	1	31.888	GPAT4	ENSG00000158669.11	5' UTR
chr9	35609431	35609432	+	1	31.887	TESK1	ENSG00000107140.16	CDS
chr18	79753809	79753810	+	0.6667	31.885	CTDP1	ENSG00000060069.18	3' UTR
chr19	51097788	51097789	-	1	31.885	CTU1	ENSG00000142544.7	3' UTR
chr19	8444974	8444975	+	1	31.882	HNRNPM	ENSG00000099783.12	5' UTR
chrX	48509522	48509523	+	1	31.881	PORCN	ENSG00000102312.24	5' UTR
chr12	2795028	2795029	+	0.6667	31.88	FKBP4	ENSG00000004478.8	5' UTR
chr20	62134293	62134294	+	0.6667	31.88	LSM14B	ENSG00000149657.20	3' UTR
chr2	71109984	71109985	-	0.6667	31.879	MCEE	ENSG00000124370.11	CDS
chrX	40097957	40097958	-	0.6667	31.877	BCOR	ENSG00000183337.18	5' UTR
chr10	132405746	132405747	+	1	31.876	PWWP2B	ENSG00000171813.14	CDS
chr7	35904632	35904633	+	1	31.876	SEPTIN7	ENSG00000122545.21	3' UTR
chr15	89333851	89333852	-	0.6667	31.874	POLG	ENSG00000140521.17	5' UTR
chr17	2419672	2419673	-	0.6667	31.872	METTL16	ENSG00000127804.13	3' UTR
chr17	81239363	81239364	+	0.6667	31.871	NDUFAF8	ENSG00000224877.4	CDS
chr7	127373720	127373721	-	1	31.871	ZNF800	ENSG00000048405.11	CDS
chr1	155135851	155135852	+	1	31.867	SLC50A1	ENSG00000169241.19	5' UTR
chr3	38122928	38122929	-	1	31.866	ACAA1	ENSG00000060971.19	3' UTR
chr4	159353688	159353689	+	1	31.866	RAPGEF2	ENSG00000109756.10	CDS
chr19	1854531	1854532	-	0.6667	31.865	KLF16	ENSG00000129911.9	CDS
chr3	196287686	196287687	-	1	31.864	PCYT1A	ENSG00000161217.12	5' UTR
chr5	54519510	54519511	+	1	31.864	SNX18	ENSG00000178996.14	CDS
chr19	58408101	58408102	-	0.6667	31.859	ZNF584-DT	ENSG00000232098.3	ncRNA
chr8	19505508	19505509	-	1	31.859	CSGALNACT1	ENSG00000147408.16	CDS
chr8	97725005	97725006	+	1	31.857	MTDH	ENSG00000147649.10	3' UTR
chr19	49596353	49596354	+	0.6667	31.855	PRR12	ENSG00000126464.15	CDS
chr2	120221909	120221910	-	1	31.855	TMEM185B	ENSG00000226479.4	3' UTR
chr17	76000228	76000229	+	1	31.852	TEN1	ENSG00000257949.7	CDS
chr11	6217608	6217609	-	1	31.851	FHIP1B	ENSG00000051009.11	CDS
chr18	67515383	67515384	-	0.6667	31.851	DSEL	ENSG00000171451.15	5' UTR
chr22	19134205	19134206	-	1	31.851	ESS2	ENSG00000100056.12	CDS
chr22	50503323	50503324	-	1	31.849	LMF2	ENSG00000100258.18	3' UTR
chr11	110231930	110231931	-	0.6667	31.847	RDX	ENSG00000137710.17	CDS
chr1	6620240	6620241	+	0.6667	31.845	PHF13	ENSG00000116273.6	CDS
chr3	44446145	44446146	-	1	31.844	ZNF445	ENSG00000185219.18	3' UTR
chr5	65572067	65572068	+	1	31.844	PPWD1	ENSG00000113593.12	CDS
chr2	208355329	208355330	+	1	31.843	PIKFYVE	ENSG00000115020.17	3' UTR
chr4	6621379	6621380	+	1	31.843	MAN2B2	ENSG00000013288.9	3' UTR
chr1	35506807	35506808	-	1	31.84	KIAA0319L	ENSG00000142687.19	CDS
chrX	14020179	14020180	-	0.6667	31.839	GEMIN8	ENSG00000046647.14	CDS
chr1	204126231	204126232	+	1	31.837	SOX13	ENSG00000143842.15	3' UTR
chr8	93922720	93922721	+	1	31.837	PDP1	ENSG00000164951.16	CDS
chr4	56977056	56977057	-	1	31.83	NOA1	ENSG00000084092.7	CDS
chr22	46238826	46238827	+	1	31.826	PPARA	ENSG00000186951.17	3' UTR
chr3	150572077	150572078	+	1	31.825	EIF2A	ENSG00000144895.12	CDS
chr1	110340315	110340316	+	1	31.823	RBM15	ENSG00000162775.17	CDS
chr14	73740073	73740074	-	1	31.822	MIDEAS	ENSG00000156030.14	5' UTR
chr17	4164620	4164621	-	1	31.822	ANKFY1	ENSG00000185722.18	3' UTR
chr11	2403119	2403120	+	0.6667	31.82	TSSC4	ENSG00000184281.15	CDS
chr5	58454444	58454445	-	1	31.819	PLK2	ENSG00000145632.15	3' UTR
chr6	146914754	146914755	-	0.6667	31.818	ENSG00000289851	ENSG00000289851.1	ncRNA
chr2	222861035	222861036	+	0.6667	31.817	ACSL3	ENSG00000123983.15	5' UTR
chr6	32189910	32189911	-	1	31.817	PBX2	ENSG00000204304.12	CDS
chr1	26696707	26696708	+	0.6667	31.813	ARID1A	ENSG00000117713.21	CDS
chr19	40800993	40800994	+	0.6667	31.81	EGLN2	ENSG00000269858.6	CDS
chr20	1393082	1393083	-	0.6667	31.81	FKBP1A	ENSG00000088832.18	5' UTR
chr9	136423243	136423244	+	1	31.805	PMPCA	ENSG00000165688.12	CDS
chr9	110138052	110138053	+	1	31.804	PALM2AKAP2	ENSG00000157654.19	CDS
chr11	27506766	27506767	-	1	31.8	LIN7C	ENSG00000148943.12	5' UTR
chr22	50263995	50263996	-	1	31.8	MAPK11	ENSG00000185386.15	3' UTR
chr2	169637137	169637138	+	1	31.789	PPIG	ENSG00000138398.17	CDS
chr2	70450392	70450393	-	0.6667	31.788	TGFA	ENSG00000163235.16	3' UTR
chr10	70300281	70300282	-	1	31.787	LRRC20	ENSG00000172731.15	3' UTR
chr22	41674077	41674078	-	1	31.783	SNU13	ENSG00000100138.15	3' UTR
chr14	104941771	104941772	-	1	31.782	AHNAK2	ENSG00000185567.7	CDS
chr16	30669419	30669420	+	0.6667	31.782	FBRS	ENSG00000156860.16	CDS
chr19	16879412	16879413	+	1	31.782	SIN3B	ENSG00000127511.10	3' UTR
chr8	144452249	144452250	-	1	31.781	CYHR1	ENSG00000187954.13	Intron
chr7	100037485	100037486	+	1	31.78	ZKSCAN1	ENSG00000106261.17	3' UTR
chr1	77632876	77632877	-	1	31.778	ZZZ3	ENSG00000036549.13	CDS
chr2	199925789	199925790	+	0.6667	31.777	C2orf69	ENSG00000178074.6	CDS
chr1	42926638	42926639	-	0.6667	31.775	SLC2A1	ENSG00000117394.24	3' UTR
chr1	235182119	235182120	-	0.6667	31.768	ARID4B	ENSG00000054267.22	CDS
chr19	10566009	10566010	-	0.6667	31.767	KRI1	ENSG00000129347.21	CDS
chr5	140567226	140567227	+	0.6667	31.765	SLC35A4	ENSG00000176087.16	CDS
chr11	64765914	64765915	-	1	31.764	SF1	ENSG00000168066.21	CDS
chr8	23260615	23260616	+	1	31.763	CHMP7	ENSG00000147457.14	3' UTR
chr3	48294403	48294404	-	1	31.761	NME6	ENSG00000172113.10	3' UTR
chr12	115961086	115961087	-	1	31.759	MED13L	ENSG00000123066.9	3' UTR
chr19	7898805	7898806	+	0.6667	31.756	LRRC8E	ENSG00000171017.11	CDS
chr15	64170613	64170614	-	1	31.755	CSNK1G1	ENSG00000169118.18	3' UTR
chr19	19010228	19010229	-	1	31.755	SUGP2	ENSG00000064607.17	CDS
chr2	174597764	174597765	-	0.6667	31.755	WIPF1	ENSG00000115935.19	5' UTR
chr11	61636316	61636317	+	1	31.754	RPLP0P2	ENSG00000243742.6	ncRNA
chr15	71897739	71897740	-	1	31.753	MYO9A	ENSG00000066933.16	CDS
chr8	52656617	52656618	-	0.6667	31.75	RB1CC1	ENSG00000023287.13	CDS
chr22	24440710	24440711	+	0.6667	31.748	ADORA2A	ENSG00000128271.22	CDS
chr5	69414587	69414588	+	1	31.748	RAD17	ENSG00000152942.19	3' UTR
chr1	45018761	45018762	-	1	31.747	ZSWIM5	ENSG00000162415.7	CDS
chr22	25722687	25722688	+	1	31.747	GRK3	ENSG00000100077.16	3' UTR
chr5	115543572	115543573	-	0.6667	31.743	FEM1C	ENSG00000145780.8	5' UTR
chr9	35609407	35609408	+	1	31.742	TESK1	ENSG00000107140.16	CDS
chr20	53582297	53582298	-	0.6667	31.741	ZNF217	ENSG00000171940.14	CDS
chr21	34792195	34792196	-	0.6667	31.739	RUNX1	ENSG00000159216.19	CDS
chr9	4300061	4300062	-	1	31.737	GLIS3	ENSG00000107249.24	5' UTR
chr1	107480978	107480979	+	1	31.734	NTNG1	ENSG00000162631.20	3' UTR
chr17	81246035	81246036	-	1	31.73	SLC38A10	ENSG00000157637.13	CDS
chr18	51176846	51176847	-	1	31.724	MEX3C	ENSG00000176624.12	CDS
chr5	5464678	5464679	+	1	31.724	ICE1	ENSG00000164151.12	CDS
chr19	58583002	58583003	+	1	31.723	CENPBD2P|ENSG00000286104	ENSG00000286104.1||ENSG00000213753.11	ncRNA
chr7	66958180	66958181	+	1	31.722	TMEM248	ENSG00000106609.16	3' UTR
chr2	226794999	226795000	-	1	31.72	IRS1	ENSG00000169047.6	3' UTR
chr12	69574862	69574863	+	0.6667	31.717	FRS2	ENSG00000166225.9	CDS
chr12	89591044	89591045	-	1	31.717	ATP2B1	ENSG00000070961.16	CDS
chr3	38255106	38255107	+	1	31.717	OXSR1	ENSG00000172939.9	3' UTR
chr22	19331122	19331123	-	1	31.714	HIRA	ENSG00000100084.14	3' UTR
chr7	106659852	106659853	-	0.6667	31.714	CCDC71L	ENSG00000253276.5	3' UTR
chr1	32937067	32937068	-	1	31.713	RNF19B	ENSG00000116514.17	CDS
chr14	90288534	90288535	-	1	31.712	NRDE2	ENSG00000119720.18	CDS
chr1	153977660	153977661	-	0.6667	31.711	JTB	ENSG00000143543.15	5' UTR
chr20	47209976	47209977	-	1	31.71	ZMYND8	ENSG00000101040.20	3' UTR
chr1	205017802	205017803	+	0.6667	31.708	NFASC	ENSG00000163531.17	3' UTR
chr12	50744853	50744854	+	1	31.704	DIP2B	ENSG00000066084.13	3' UTR
chr3	157160146	157160147	-	0.6667	31.701	CCNL1	ENSG00000163660.12	5' UTR
chr4	78911694	78911695	+	0.6667	31.7	BMP2K	ENSG00000138756.19	CDS
chr16	67908876	67908877	+	1	31.695	PSKH1	ENSG00000159792.10	CDS
chr9	110941827	110941828	-	1	31.695	LPAR1	ENSG00000198121.15	CDS
chr1	19657124	19657125	+	1	31.689	NBL1	ENSG00000158747.15	CDS
chr18	58984382	58984383	+	1	31.685	ZNF532	ENSG00000074657.14	CDS
chrX	129924809	129924810	+	1	31.672	UTP14A	ENSG00000156697.13	CDS
chr17	79940838	79940839	-	1	31.669	TBC1D16	ENSG00000167291.16	3' UTR
chr16	31080394	31080395	+	1	31.668	ZNF646	ENSG00000167395.10	CDS
chr16	30947272	30947273	+	1	31.667	FBXL19	ENSG00000099364.18	3' UTR
chr9	6215808	6215809	+	0.6667	31.667	IL33	ENSG00000137033.12	5' UTR
chr2	64553134	64553135	+	0.6667	31.665	AFTPH	ENSG00000119844.17	CDS
chr12	110537040	110537041	-	1	31.664	PPTC7	ENSG00000196850.6	CDS
chr1	1217453	1217454	-	1	31.66	SDF4	ENSG00000078808.20	3' UTR
chr1	112457295	112457296	+	0.6667	31.659	CTTNBP2NL	ENSG00000143079.15	CDS
chr3	101651511	101651512	-	1	31.659	ZBTB11	ENSG00000066422.6	CDS
chr14	92652077	92652078	+	1	31.656	RIN3	ENSG00000100599.16	CDS
chr5	140566973	140566974	+	1	31.655	SLC35A4	ENSG00000176087.16	3' UTR
chr8	100258961	100258962	-	1	31.653	RNF19A	ENSG00000034677.13	CDS
chr5	476949	476950	+	1	31.648	SLC9A3-AS1	ENSG00000225138.8	ncRNA
chr20	33649242	33649243	+	1	31.646	CBFA2T2	ENSG00000078699.22	3' UTR
chr21	14967007	14967008	-	1	31.644	NRIP1	ENSG00000180530.11	CDS
chr17	80210731	80210732	-	1	31.643	SGSH	ENSG00000181523.13	CDS
chr6	41932510	41932511	+	1	31.642	BYSL	ENSG00000112578.10	CDS
chr1	155947749	155947750	-	1	31.639	ARHGEF2	ENSG00000116584.22	3' UTR
chr16	8848436	8848437	+	1	31.639	PMM2	ENSG00000140650.13	3' UTR
chr4	48499520	48499521	-	1	31.636	FRYL	ENSG00000075539.15	CDS
chr11	71451830	71451831	+	1	31.635	ENSG00000254682	ENSG00000254682.2	ncRNA
chr16	11869704	11869705	-	1	31.635	GSPT1	ENSG00000103342.13	3' UTR
chr17	17793378	17793379	+	1	31.635	RAI1	ENSG00000108557.20	CDS
chr22	50198772	50198773	+	1	31.635	TRABD	ENSG00000170638.10	3' UTR
chr11	6456834	6456835	-	0.6667	31.634	TRIM3	ENSG00000110171.21	CDS
chr17	14207110	14207111	+	0.6667	31.634	COX10	ENSG00000006695.12	CDS
chr8	42472574	42472575	-	1	31.634	SLC20A2	ENSG00000168575.10	5' UTR
chr1	51878502	51878503	-	0.6667	31.632	NRDC	ENSG00000078618.23	CDS
chr12	121430010	121430011	-	1	31.632	KDM2B	ENSG00000089094.20	3' UTR
chr7	103347663	103347664	+	1	31.63	PSMC2	ENSG00000161057.13	5' UTR
chr6	31162741	31162742	+	0.6667	31.628	TCF19	ENSG00000137310.12	3' UTR
chr13	106559194	106559195	-	1	31.626	ARGLU1	ENSG00000134884.15	Intron
chr8	38163456	38163457	-	0.6667	31.625	LSM1	ENSG00000175324.10	3' UTR
chr7	55471994	55471995	-	1	31.623	VOPP1	ENSG00000154978.13	3' UTR
chr10	101003765	101003766	+	0.6667	31.622	LZTS2	ENSG00000107816.17	CDS
chr11	88293939	88293940	-	1	31.621	CTSC	ENSG00000109861.17	3' UTR
chr1	43970009	43970010	+	1	31.618	DPH2	ENSG00000132768.14	5' UTR
chr16	84661689	84661690	+	0.6667	31.614	KLHL36	ENSG00000135686.13	CDS
chr6	35295393	35295394	+	1	31.614	ZNF76	ENSG00000065029.15	3' UTR
chr10	78977923	78977924	-	1	31.613	ZMIZ1-AS1	ENSG00000224596.9	ncRNA
chr3	111133967	111133968	+	1	31.613	NECTIN3	ENSG00000177707.11	CDS
chr16	21161255	21161256	+	0.6667	31.612	LDAF1	ENSG00000011638.11	CDS
chr1	23310429	23310430	-	1	31.611	HNRNPR	ENSG00000125944.21	3' UTR
chr12	53517046	53517047	-	1	31.608	ATF7	ENSG00000170653.19	3' UTR
chr6	143948357	143948358	-	1	31.604	PLAGL1	ENSG00000118495.21	5' UTR
chr5	55166719	55166720	+	1	31.6	GPX8	ENSG00000164294.14	3' UTR
chr1	12012623	12012624	+	1	31.599	MFN2	ENSG00000116688.18	3' UTR
chr11	77820721	77820722	-	0.6667	31.596	RSF1	ENSG00000048649.14	5' UTR
chr5	176416538	176416539	-	1	31.596	CLTB	ENSG00000175416.16	5' UTR
chrX	153970870	153970871	-	0.6667	31.592	HCFC1	ENSG00000172534.14	5' UTR
chr2	71426570	71426571	+	1	31.591	ZNF638	ENSG00000075292.19	CDS
chr9	128916871	128916872	+	0.6667	31.59	LRRC8A	ENSG00000136802.12	3' UTR
chr2	109615769	109615770	+	1	31.589	SOWAHC	ENSG00000198142.5	CDS
chr7	75536836	75536837	-	1	31.589	HIP1	ENSG00000127946.17	3' UTR
chr12	118190091	118190092	-	0.6667	31.587	TAOK3	ENSG00000135090.14	5' UTR
chr22	20145297	20145298	+	1	31.587	ZDHHC8	ENSG00000099904.16	CDS
chr3	45918876	45918877	-	0.6667	31.586	FYCO1	ENSG00000163820.16	3' UTR
chr11	12533422	12533423	+	0.6667	31.584	PARVA	ENSG00000197702.14	3' UTR
chr10	119898589	119898590	+	1	31.578	SEC23IP	ENSG00000107651.14	CDS
chr15	77109852	77109853	-	0.6667	31.577	PEAK1	ENSG00000173517.11	3' UTR
chr18	3458105	3458106	+	1	31.576	TGIF1	ENSG00000177426.22	3' UTR
chr4	3243470	3243471	+	1	31.574	HTT	ENSG00000197386.14	3' UTR
chr16	24570206	24570207	+	1	31.573	RBBP6	ENSG00000122257.20	CDS
chr17	51120864	51120865	-	1	31.573	SPAG9	ENSG00000008294.22	5' UTR
chr20	32437288	32437289	+	1	31.572	ASXL1	ENSG00000171456.21	CDS
chr5	83580966	83580967	+	1	31.57	VCAN	ENSG00000038427.16	3' UTR
chr6	111591817	111591818	-	1	31.57	TRAF3IP2	ENSG00000056972.21	CDS
chr1	12012644	12012645	+	1	31.569	MFN2	ENSG00000116688.18	3' UTR
chr1	183243676	183243677	+	1	31.564	LAMC2	ENSG00000058085.15	3' UTR
chr13	44574699	44574700	-	1	31.56	TSC22D1	ENSG00000102804.15	CDS
chr16	31061878	31061879	-	1	31.558	ZNF668	ENSG00000167394.13	CDS
chr3	11259584	11259585	+	1	31.558	HRH1	ENSG00000196639.7	CDS
chr9	120788193	120788194	-	0.6667	31.556	FBXW2	ENSG00000119402.18	CDS
chr20	35177129	35177130	+	0.6667	31.555	PROCR	ENSG00000101000.6	CDS
chr7	92534701	92534702	+	1	31.555	RBM48	ENSG00000127993.16	CDS
chr11	19933514	19933515	+	0.6667	31.554	NAV2	ENSG00000166833.23	CDS
chr22	37062776	37062777	+	0.6667	31.543	KCTD17	ENSG00000100379.18	3' UTR
chr5	16701296	16701297	-	1	31.54	MYO10	ENSG00000145555.15	CDS
chr7	43876954	43876955	-	1	31.538	URGCP	ENSG00000106608.17	CDS
chr7	17343131	17343132	+	1	31.537	AHR	ENSG00000106546.14	3' UTR
chr8	26509038	26509039	-	1	31.537	PNMA2	ENSG00000240694.9	5' UTR
chr9	91409355	91409356	-	0.6667	31.536	NFIL3	ENSG00000165030.4	CDS
chr11	111723989	111723990	+	1	31.535	SIK2	ENSG00000170145.5	CDS
chr6	154832263	154832264	+	0.6667	31.534	SCAF8	ENSG00000213079.10	CDS
chr19	16518658	16518659	-	1	31.533	CHERP	ENSG00000085872.15	3' UTR
chr10	35639660	35639661	-	1	31.529	FZD8	ENSG00000177283.8	CDS
chr1	42746483	42746484	-	1	31.528	P3H1	ENSG00000117385.16	3' UTR
chr11	34357882	34357883	-	0.6667	31.528	ABTB2	ENSG00000166016.6	5' UTR
chr15	41520592	41520593	-	0.6667	31.525	RPAP1	ENSG00000103932.12	CDS
chr3	126461766	126461767	-	0.6667	31.52	ZXDC	ENSG00000070476.15	CDS
chr5	150553231	150553232	+	1	31.519	NDST1	ENSG00000070614.15	CDS
chr2	70450604	70450605	-	0.6667	31.517	TGFA	ENSG00000163235.16	3' UTR
chr3	52752244	52752245	-	1	31.517	NEK4	ENSG00000114904.13	CDS
chr5	72194678	72194679	+	1	31.511	MAP1B	ENSG00000131711.15	CDS
chr1	32681742	32681743	-	1	31.508	SYNC	ENSG00000162520.15	3' UTR
chr9	127108695	127108696	-	0.6667	31.508	ANGPTL2	ENSG00000136859.10	CDS
chr14	49622098	49622099	+	0.6667	31.505	MGAT2	ENSG00000168282.6	CDS
chr2	74461992	74461993	-	1	31.505	MOGS	ENSG00000115275.15	CDS
chr9	137219234	137219235	+	0.6667	31.505	NDOR1|ENSG00000284976	ENSG00000284976.2||ENSG00000188566.15	3' UTR
chr12	115991537	115991538	-	1	31.503	MED13L	ENSG00000123066.9	CDS
chr2	112575360	112575361	+	1	31.503	POLR1B	ENSG00000125630.16	CDS
chr17	2690618	2690619	-	1	31.502	CLUH	ENSG00000132361.18	CDS
chr16	67438306	67438307	-	0.6667	31.501	ATP6V0D1	ENSG00000159720.13	3' UTR
chr15	43361250	43361251	-	0.6667	31.5	ZSCAN29	ENSG00000140265.14	CDS
chr4	6302620	6302621	+	1	31.497	WFS1	ENSG00000109501.15	3' UTR
chr5	150649475	150649476	+	1	31.494	SYNPO	ENSG00000171992.13	CDS
chr7	129485877	129485878	+	1	31.494	STRIP2	ENSG00000128578.10	3' UTR
chr16	74661062	74661063	-	1	31.49	RFWD3	ENSG00000168411.14	CDS
chr8	28717745	28717746	+	1	31.49	EXTL3	ENSG00000012232.10	CDS
chr17	3660486	3660487	+	1	31.489	CTNS	ENSG00000040531.16	3' UTR
chr12	49031492	49031493	-	1	31.488	KMT2D	ENSG00000167548.18	CDS
chr2	70450615	70450616	-	1	31.484	TGFA	ENSG00000163235.16	3' UTR
chr2	113028684	113028685	-	0.6667	31.484	IL36B	ENSG00000136696.11	Intron
chr16	71927763	71927764	+	0.6667	31.483	IST1	ENSG00000182149.21	CDS
chr5	110739009	110739010	+	1	31.483	SLC25A46	ENSG00000164209.17	5' UTR
chr2	25928391	25928392	-	1	31.481	KIF3C	ENSG00000084731.15	3' UTR
chr19	17324815	17324816	-	1	31.479	ANO8	ENSG00000074855.11	CDS
chr1	156935952	156935953	-	1	31.476	ARHGEF11	ENSG00000132694.19	3' UTR
chr5	176448384	176448385	+	0.6667	31.476	FAF2	ENSG00000113194.13	5' UTR
chr17	18317483	18317484	+	1	31.475	SMCR8	ENSG00000176994.11	CDS
chr18	36779714	36779715	-	0.6667	31.473	TPGS2	ENSG00000134779.15	3' UTR
chr12	110124628	110124629	+	1	31.472	IFT81	ENSG00000122970.16	5' UTR
chr6	3272988	3272989	-	1	31.471	SLC22A23	ENSG00000137266.15	3' UTR
chr9	33473890	33473891	-	1	31.471	NOL6	ENSG00000165271.17	5' UTR
chr12	49032629	49032630	-	1	31.47	KMT2D	ENSG00000167548.18	CDS
chr14	102434753	102434754	+	0.6667	31.469	TECPR2	ENSG00000196663.16	CDS
chr10	97717952	97717953	+	1	31.468	MARVELD1	ENSG00000155254.13	3' UTR
chr22	20110456	20110457	+	1	31.468	DGCR8	ENSG00000128191.16	3' UTR
chr17	79048035	79048036	+	1	31.467	C1QTNF1	ENSG00000173918.15	CDS
chr12	107712334	107712335	+	1	31.463	PWP1	ENSG00000136045.12	3' UTR
chr2	191678135	191678136	+	0.6667	31.463	NABP1	ENSG00000173559.15	5' UTR
chr1	32366418	32366419	-	0.6667	31.461	BSDC1	ENSG00000160058.19	3' UTR
chr3	136250351	136250352	+	0.6667	31.455	PCCB	ENSG00000114054.14	5' UTR
chr14	102944190	102944191	-	1	31.454	CDC42BPB	ENSG00000198752.11	CDS
chr15	64170742	64170743	-	1	31.453	CSNK1G1	ENSG00000169118.18	3' UTR
chr16	19537240	19537241	+	1	31.453	CCP110	ENSG00000103540.17	CDS
chr3	150408984	150408985	+	0.6667	31.453	TSC22D2	ENSG00000196428.13	5' UTR
chr13	76886134	76886135	-	1	31.452	KCTD12	ENSG00000178695.6	CDS
chr16	30782413	30782414	-	1	31.45	ZNF629	ENSG00000102870.6	CDS
chr16	68021817	68021818	-	1	31.45	DDX28	ENSG00000182810.7	CDS
chr2	65313343	65313344	-	1	31.446	SPRED2	ENSG00000198369.10	3' UTR
chr16	70398727	70398728	-	1	31.445	ST3GAL2	ENSG00000157350.13	5' UTR
chr11	33543740	33543741	+	0.6667	31.441	KIAA1549L	ENSG00000110427.17	CDS
chr16	729540	729541	+	0.6667	31.441	HAGHL	ENSG00000103253.19	3' UTR
chr19	17309562	17309563	+	1	31.441	DDA1	ENSG00000130311.11	5' UTR
chr11	12534429	12534430	+	1	31.435	PARVA	ENSG00000197702.14	3' UTR
chr1	39969678	39969679	+	0.6667	31.434	MFSD2A	ENSG00000168389.18	3' UTR
chr1	248812167	248812168	-	1	31.433	SH3BP5L	ENSG00000175137.11	CDS
chr22	46239039	46239040	+	1	31.432	PPARA	ENSG00000186951.17	3' UTR
chr19	10291765	10291766	+	1	31.431	ICAM5	ENSG00000105376.5	CDS
chr1	230279814	230279815	+	1	31.426	GALNT2	ENSG00000143641.10	3' UTR
chr21	14966583	14966584	-	1	31.422	NRIP1	ENSG00000180530.11	CDS
chr5	177456166	177456167	+	1	31.416	PRR7	ENSG00000131188.12	3' UTR
chr3	171602913	171602914	-	1	31.414	PLD1	ENSG00000075651.17	3' UTR
chr22	30978533	30978534	+	1	31.412	TUG1	ENSG00000253352.10	3' UTR
chr1	47434025	47434026	-	0.6667	31.409	FOXD2-AS1	ENSG00000237424.1	ncRNA
chr12	111418779	111418780	+	1	31.409	SH2B3	ENSG00000111252.11	CDS
chr12	64142338	64142339	+	0.6667	31.407	SRGAP1	ENSG00000196935.10	CDS
chr7	101087495	101087496	+	1	31.406	TRIM56	ENSG00000169871.13	CDS
chr3	183829584	183829585	-	1	31.403	PARL	ENSG00000175193.14	3' UTR
chr4	56930331	56930332	+	0.6667	31.402	REST	ENSG00000084093.19	CDS
chr13	79320615	79320616	-	1	31.399	RBM26	ENSG00000139746.16	3' UTR
chr1	16459161	16459162	+	0.6667	31.393	NECAP2	ENSG00000157191.20	3' UTR
chr1	28537990	28537991	+	0.6667	31.388	RCC1	ENSG00000180198.17	CDS
chr12	51352129	51352130	-	1	31.387	GALNT6	ENSG00000139629.16	3' UTR
chr4	6863189	6863190	+	0.6667	31.387	KIAA0232	ENSG00000170871.12	CDS
chr7	94430397	94430398	+	1	31.386	COL1A2	ENSG00000164692.19	3' UTR
chr4	186192497	186192498	+	0.6667	31.385	CYP4V2	ENSG00000145476.16	Intron
chr17	73236844	73236845	+	1	31.382	C17orf80	ENSG00000141219.16	CDS
chr11	27338843	27338844	-	1	31.381	CCDC34	ENSG00000109881.17	CDS
chr6	161049401	161049402	+	1	31.381	MAP3K4	ENSG00000085511.20	CDS
chr17	50360341	50360342	+	1	31.378	XYLT2	ENSG00000015532.10	3' UTR
chr11	203095	203096	-	1	31.377	BET1L	ENSG00000177951.18	3' UTR
chr3	9475687	9475688	+	1	31.377	SETD5	ENSG00000168137.20	CDS
chr7	149733450	149733451	+	0.6667	31.376	KRBA1	ENSG00000133619.18	CDS
chr4	186706858	186706859	-	1	31.375	FAT1	ENSG00000083857.15	CDS
chr19	17324934	17324935	-	0.6667	31.37	ANO8	ENSG00000074855.11	CDS
chr3	125530409	125530410	-	1	31.369	OSBPL11	ENSG00000144909.8	3' UTR
chr11	62786838	62786839	+	1	31.367	TAF6L	ENSG00000162227.8	CDS
chr9	35748573	35748574	-	1	31.362	GBA2	ENSG00000070610.14	CDS
chr9	134436724	134436725	+	0.6667	31.359	RXRA	ENSG00000186350.12	3' UTR
chr4	73092085	73092086	-	1	31.357	ANKRD17	ENSG00000132466.20	CDS
chr12	55902152	55902153	-	1	31.353	PYM1	ENSG00000170473.17	CDS
chr11	22625020	22625021	-	1	31.349	FANCF	ENSG00000183161.6	CDS
chr8	48918544	48918545	-	1	31.349	SNAI2	ENSG00000019549.13	3' UTR
chr9	116698639	116698640	+	1	31.349	TRIM32	ENSG00000119401.11	CDS
chr17	18322926	18322927	+	1	31.345	SMCR8	ENSG00000176994.11	CDS
chr4	156970963	156970964	-	1	31.344	PDGFC	ENSG00000145431.11	5' UTR
chr19	7535738	7535739	+	0.6667	31.341	PNPLA6	ENSG00000032444.17	5' UTR
chr10	102919672	102919673	+	0.6667	31.339	CNNM2	ENSG00000148842.18	CDS
chr16	30555464	30555465	-	1	31.334	ZNF764	ENSG00000169951.10	CDS
chr17	81245982	81245983	-	1	31.332	SLC38A10	ENSG00000157637.13	CDS
chr7	55211331	55211332	+	1	31.33	EGFR	ENSG00000146648.21	3' UTR
chr5	128084052	128084053	+	1	31.326	SLC12A2	ENSG00000064651.14	CDS
chr1	6633167	6633168	+	1	31.323	THAP3	ENSG00000041988.16	3' UTR
chr7	77778786	77778787	+	1	31.323	RSBN1L	ENSG00000187257.16	CDS
chr14	92652300	92652301	+	1	31.322	RIN3	ENSG00000100599.16	CDS
chr17	76674964	76674965	-	1	31.318	MXRA7	ENSG00000182534.14	3' UTR
chr19	16197953	16197954	+	0.6667	31.316	AP1M1	ENSG00000072958.9	5' UTR
chr2	181902267	181902268	+	1	31.315	ITPRID2	ENSG00000138434.17	CDS
chr14	91481834	91481835	-	1	31.314	PPP4R3A	ENSG00000100796.18	CDS
chr12	96267210	96267211	+	0.6667	31.313	ELK3	ENSG00000111145.8	3' UTR
chrX	7350248	7350249	+	1	31.313	STS	ENSG00000101846.9	CDS
chr19	8302177	8302178	-	0.6667	31.308	CD320	ENSG00000167775.11	3' UTR
chr16	29813232	29813233	+	0.6667	31.306	PRRT2	ENSG00000167371.21	CDS
chr19	49595737	49595738	+	1	31.306	PRR12	ENSG00000126464.15	CDS
chr1	205187596	205187597	-	1	31.305	DSTYK	ENSG00000133059.17	CDS
chr3	136195314	136195315	-	1	31.304	MSL2	ENSG00000174579.5	5' UTR
chr4	56910757	56910758	+	1	31.302	REST	ENSG00000084093.19	CDS
chr15	29708862	29708863	-	1	31.301	TJP1	ENSG00000104067.17	CDS
chr15	88459555	88459556	-	1	31.3	MRPL46|ENSG00000173867	ENSG00000173867.10||ENSG00000259494.2	3' UTR
chr3	32570857	32570858	-	1	31.3	DYNC1LI1	ENSG00000144635.9	5' UTR
chr3	45689395	45689396	+	0.6667	31.295	SACM1L	ENSG00000211456.13	5' UTR
chr17	57885622	57885623	-	0.6667	31.294	CUEDC1	ENSG00000180891.13	5' UTR
chr17	73201445	73201446	+	1	31.294	COG1	ENSG00000166685.13	CDS
chr2	233840703	233840704	-	1	31.292	HJURP	ENSG00000123485.12	CDS
chr2	27040784	27040785	+	1	31.291	TMEM214	ENSG00000119777.20	CDS
chr15	84643497	84643498	-	1	31.289	WDR73	ENSG00000177082.13	CDS
chr16	67147459	67147460	+	0.6667	31.288	PHAF1	ENSG00000125149.12	CDS
chr10	89418421	89418422	+	1	31.285	IFIT5	ENSG00000152778.10	CDS
chr18	62574751	62574752	+	0.6667	31.285	ZCCHC2	ENSG00000141664.10	CDS
chr6	169667928	169667929	-	0.6667	31.281	WDR27	ENSG00000184465.16	3' UTR
chr10	72097243	72097244	-	1	31.28	ASCC1	ENSG00000138303.18	3' UTR
chr1	119032951	119032952	-	1	31.279	WARS2	ENSG00000116874.12	CDS
chr1	153612994	153612995	-	0.6667	31.279	S100A16	ENSG00000188643.11	5' UTR
chr10	77792339	77792340	-	0.6667	31.278	DLG5	ENSG00000151208.17	3' UTR
chr21	43982794	43982795	+	1	31.278	AGPAT3	ENSG00000160216.21	3' UTR
chr1	154602375	154602376	-	0.6667	31.275	ADAR	ENSG00000160710.18	CDS
chr2	32499762	32499763	+	0.6667	31.27	BIRC6	ENSG00000115760.16	CDS
chr4	113761353	113761354	-	1	31.266	CAMK2D	ENSG00000145349.19	5' UTR
chr2	38798213	38798214	-	1	31.264	DHX57	ENSG00000163214.21	3' UTR
chr22	20952754	20952755	+	0.6667	31.262	CRKL	ENSG00000099942.13	3' UTR
chr22	41178216	41178217	+	1	31.262	EP300	ENSG00000100393.14	CDS
chr1	66372475	66372476	+	1	31.261	PDE4B	ENSG00000184588.18	CDS
chr12	125654508	125654509	+	0.6667	31.26	TMEM132B	ENSG00000139364.11	CDS
chr22	20950269	20950270	+	1	31.259	CRKL	ENSG00000099942.13	3' UTR
chr5	148427793	148427794	+	1	31.255	FBXO38	ENSG00000145868.17	CDS
chr6	32096938	32096939	-	0.6667	31.255	TNXB	ENSG00000168477.19	CDS
chr6	143948233	143948234	-	1	31.255	PLAGL1	ENSG00000118495.21	5' UTR
chr11	1276594	1276595	-	0.6667	31.253	TOLLIP	ENSG00000078902.16	3' UTR
chr17	73236101	73236102	+	1	31.252	C17orf80	ENSG00000141219.16	CDS
chr11	6600084	6600085	-	1	31.251	RRP8	ENSG00000132275.11	3' UTR
chr17	38735257	38735258	-	1	31.251	PCGF2	ENSG00000277258.5	CDS
chr22	45922757	45922758	-	0.6667	31.241	WNT7B	ENSG00000188064.10	3' UTR
chr11	66638705	66638706	+	0.6667	31.238	RBM4	ENSG00000173933.21	5' UTR
chr16	24569265	24569266	+	0.6667	31.236	RBBP6	ENSG00000122257.20	CDS
chr16	11691454	11691455	-	0.6667	31.235	TXNDC11	ENSG00000153066.13	CDS
chr7	44884665	44884666	-	1	31.234	PURB	ENSG00000146676.10	CDS
chr1	145960843	145960844	-	1	31.233	ANKRD34A	ENSG00000272031.3	CDS
chr17	47928050	47928051	+	1	31.232	SP2	ENSG00000167182.16	3' UTR
chr19	39386170	39386171	-	1	31.232	PAF1	ENSG00000006712.15	CDS
chr1	43450615	43450616	+	1	31.225	SZT2	ENSG00000198198.17	3' UTR
chr11	59153032	59153033	+	0.6667	31.221	FAM111A	ENSG00000166801.17	CDS
chrX	10117491	10117492	+	1	31.221	WWC3	ENSG00000047644.20	CDS
chr8	104490898	104490899	-	1	31.22	LRP12	ENSG00000147650.12	CDS
chr17	42113545	42113546	-	1	31.219	KAT2A	ENSG00000108773.11	3' UTR
chr2	216371381	216371382	-	0.6667	31.218	MARCHF4	ENSG00000144583.5	5' UTR
chr1	44767241	44767242	+	1	31.215	KIF2C	ENSG00000142945.13	3' UTR
chr19	55617003	55617004	+	1	31.215	ZNF865	ENSG00000261221.4	3' UTR
chr15	85743604	85743605	+	1	31.212	AKAP13	ENSG00000170776.22	CDS
chr1	179865411	179865412	-	0.6667	31.211	TOR1AIP2	ENSG00000169905.13	5' UTR
chr14	104886538	104886539	+	1	31.211	CEP170B	ENSG00000099814.17	CDS
chr19	50668279	50668280	-	1	31.211	SHANK1	ENSG00000161681.17	CDS
chr5	91370994	91370995	-	1	31.211	ARRDC3	ENSG00000113369.9	3' UTR
chr7	156949988	156949989	+	0.6667	31.211	NOM1	ENSG00000146909.8	CDS
chr8	65719215	65719216	-	1	31.211	PDE7A	ENSG00000205268.11	3' UTR
chr19	42080914	42080915	+	1	31.21	ZNF574	ENSG00000105732.13	CDS
chr3	129249631	129249632	+	0.6667	31.21	COPG1	ENSG00000181789.14	5' UTR
chr5	115543498	115543499	-	1	31.21	FEM1C	ENSG00000145780.8	5' UTR
chr10	122932447	122932448	-	0.6667	31.209	C10orf88	ENSG00000119965.13	CDS
chr12	49021592	49021593	-	1	31.206	KMT2D	ENSG00000167548.18	3' UTR
chr9	107010941	107010942	+	1	31.206	ZNF462	ENSG00000148143.13	CDS
chr6	161048774	161048775	+	1	31.201	MAP3K4	ENSG00000085511.20	CDS
chr3	58294102	58294103	+	1	31.199	ABHD6	ENSG00000163686.15	3' UTR
chr18	80136406	80136407	+	1	31.197	ADNP2	ENSG00000101544.9	CDS
chr15	43408989	43408990	+	1	31.196	TUBGCP4	ENSG00000137822.13	3' UTR
chr8	144268224	144268225	+	0.6667	31.196	SCX	ENSG00000260428.3	3' UTR
chr12	50130511	50130512	-	1	31.193	CERS5	ENSG00000139624.14	3' UTR
chr19	43595210	43595211	-	0.6667	31.192	IRGQ	ENSG00000167378.10	CDS
chr7	2239482	2239483	-	1	31.189	MRM2	ENSG00000122687.19	CDS
chr8	123768438	123768439	+	0.6667	31.188	FAM91A1	ENSG00000176853.16	5' UTR
chr14	91233234	91233235	-	1	31.187	GPR68	ENSG00000119714.11	3' UTR
chr2	229859330	229859331	-	1	31.186	TRIP12	ENSG00000153827.14	CDS
chr4	80203335	80203336	+	1	31.186	PRDM8	ENSG00000152784.16	CDS
chr1	201623419	201623420	+	1	31.185	NAV1	ENSG00000134369.16	CDS
chr22	43133042	43133043	-	1	31.179	MCAT	ENSG00000100294.13	CDS
chr20	58459429	58459430	-	1	31.178	APCDD1L	ENSG00000198768.11	3' UTR
chr6	116436582	116436583	+	1	31.178	DSE	ENSG00000111817.19	CDS
chr3	11225863	11225864	-	0.6667	31.176	ENSG00000285906	ENSG00000285906.2	ncRNA
chr20	35115616	35115617	-	1	31.175	EDEM2	ENSG00000088298.13	CDS
chr16	30774121	30774122	+	0.6667	31.174	RNF40	ENSG00000103549.22	3' UTR
chrX	55452960	55452961	+	1	31.174	MAGEH1	ENSG00000187601.5	CDS
chr3	194487015	194487016	-	0.6667	31.168	ATP13A3	ENSG00000133657.17	ncRNA
chr19	11514096	11514097	-	0.6667	31.166	ECSIT	ENSG00000130159.15	CDS
chr5	14290839	14290840	+	1	31.165	TRIO	ENSG00000038382.22	CDS
chr1	109214940	109214941	+	0.6667	31.163	SARS1	ENSG00000031698.13	Intron
chr4	22388320	22388321	-	1	31.162	ADGRA3	ENSG00000152990.14	CDS
chr15	75207681	75207682	+	1	31.161	C15orf39	ENSG00000167173.19	CDS
chr17	29294114	29294115	-	1	31.161	NUFIP2	ENSG00000108256.9	5' UTR
chr16	2111181	2111182	-	1	31.16	PKD1	ENSG00000008710.20	CDS
chr16	19114362	19114363	+	1	31.16	ITPRIPL2	ENSG00000205730.7	5' UTR
chr19	3631344	3631345	-	1	31.16	PIP5K1C	ENSG00000186111.11	3' UTR
chr2	85561492	85561493	-	1	31.16	GGCX	ENSG00000115486.13	5' UTR
chr9	137064194	137064195	-	0.6667	31.158	SAPCD2	ENSG00000186193.9	3' UTR
chr17	75706606	75706607	+	0.6667	31.157	SAP30BP	ENSG00000161526.15	3' UTR
chr7	40094822	40094823	+	1	31.156	CDK13	ENSG00000065883.18	CDS
chr11	33077403	33077404	+	1	31.155	LINC00294	ENSG00000280798.1	ncRNA
chr7	140454495	140454496	-	0.6667	31.155	MKRN1	ENSG00000133606.11	3' UTR
chr11	117289074	117289075	-	0.6667	31.153	BACE1	ENSG00000186318.18	3' UTR
chr16	28866212	28866213	+	1	31.15	SH2B1	ENSG00000178188.15	CDS
chr10	277111	277112	-	1	31.148	DIP2C	ENSG00000151240.17	3' UTR
chr22	30019959	30019960	+	1	31.147	MTMR3	ENSG00000100330.16	CDS
chr4	6301068	6301069	+	1	31.147	WFS1	ENSG00000109501.15	CDS
chr21	32631488	32631489	-	0.6667	31.145	SYNJ1	ENSG00000159082.18	CDS
chr15	48992888	48992889	-	1	31.142	SECISBP2L	ENSG00000138593.9	CDS
chrX	48528452	48528453	+	1	31.14	EBP	ENSG00000147155.11	CDS
chr1	243505315	243505316	-	0.6667	31.137	AKT3	ENSG00000117020.19	CDS
chr16	69328917	69328918	-	1	31.135	PDF|ENSG00000272617|COG8	ENSG00000258429.2||ENSG00000272617.3||ENSG00000213380.16	3' UTR
chr19	11131933	11131934	+	1	31.128	LDLR	ENSG00000130164.14	3' UTR
chr16	30948052	30948053	+	0.6667	31.127	FBXL19	ENSG00000099364.18	3' UTR
chr4	25929664	25929665	+	1	31.124	SMIM20	ENSG00000250317.9	3' UTR
chr8	32764312	32764313	+	1	31.123	NRG1	ENSG00000157168.20	CDS
chr6	3270678	3270679	-	1	31.121	SLC22A23	ENSG00000137266.15	3' UTR
chrX	13266591	13266592	-	0.6667	31.121	LINC02154	ENSG00000235385.3	ncRNA
chr22	50275189	50275190	-	1	31.118	PLXNB2	ENSG00000196576.16	3' UTR
chr20	44500266	44500267	-	1	31.115	SERINC3	ENSG00000132824.14	3' UTR
chr4	13599461	13599462	-	1	31.115	BOD1L1	ENSG00000038219.13	CDS
chr11	75572132	75572133	+	1	31.114	SERPINH1	ENSG00000149257.16	3' UTR
chr22	35387006	35387007	+	1	31.114	HMOX1	ENSG00000100292.18	CDS
chr16	89596154	89596155	+	1	31.113	CPNE7	ENSG00000178773.15	Intron
chr17	41973817	41973818	+	0.6667	31.113	CNP	ENSG00000173786.17	CDS
chr21	32314732	32314733	-	1	31.113	URB1	ENSG00000142207.7	3' UTR
chr20	36786418	36786419	-	1	31.112	SOGA1	ENSG00000149639.15	3' UTR
chr1	224434012	224434013	-	1	31.11	WDR26	ENSG00000162923.17	CDS
chr19	51746727	51746728	-	1	31.11	FPR1	ENSG00000171051.10	CDS
chr16	27749919	27749920	+	1	31.106	KATNIP	ENSG00000047578.14	CDS
chr8	144521242	144521243	+	1	31.105	LRRC14	ENSG00000160959.8	CDS
chrX	38806289	38806290	+	1	31.105	MID1IP1	ENSG00000165175.17	3' UTR
chr13	23329990	23329991	-	1	31.102	SACS	ENSG00000151835.17	3' UTR
chr15	99137983	99137984	-	1	31.101	TTC23	ENSG00000103852.13	3' UTR
chr19	16878848	16878849	+	1	31.1	SIN3B	ENSG00000127511.10	3' UTR
chr1	25961573	25961574	-	1	31.099	PAFAH2	ENSG00000158006.14	3' UTR
chr16	77283523	77283524	-	1	31.095	ADAMTS18	ENSG00000140873.16	3' UTR
chr13	95644705	95644706	-	1	31.093	DZIP1	ENSG00000134874.18	5' UTR
chr7	32559237	32559238	+	1	31.091	AVL9	ENSG00000105778.20	CDS
chr19	4817937	4817938	-	1	31.09	TICAM1	ENSG00000127666.11	CDS
chr2	226995688	226995689	+	1	31.088	RHBDD1	ENSG00000144468.17	3' UTR
chr1	214646125	214646126	+	1	31.085	CENPF	ENSG00000117724.14	CDS
chr15	73714433	73714434	+	1	31.085	CD276	ENSG00000103855.18	3' UTR
chr16	88785189	88785190	-	1	31.084	PIEZO1	ENSG00000103335.22	5' UTR
chr4	87135945	87135946	+	0.6667	31.083	AFF1	ENSG00000172493.23	3' UTR
chr9	136475445	136475446	-	1	31.083	SEC16A	ENSG00000148396.19	CDS
chr19	29674839	29674840	+	0.6667	31.082	PLEKHF1	ENSG00000166289.6	3' UTR
chr9	137108932	137108933	+	0.6667	31.075	MAN1B1	ENSG00000177239.16	CDS
chr2	229859425	229859426	-	1	31.074	TRIP12	ENSG00000153827.14	CDS
chr5	177524383	177524384	-	1	31.074	FAM193B	ENSG00000146067.17	CDS
chr1	172610082	172610083	+	1	31.073	SUCO	ENSG00000094975.14	CDS
chr6	158192276	158192277	+	0.6667	31.069	GTF2H5	ENSG00000272047.4	3' UTR
chr11	66345055	66345056	-	1	31.066	BRMS1	ENSG00000174744.14	5' UTR
chr12	65170684	65170685	+	1	31.066	LEMD3	ENSG00000174106.3	CDS
chr17	32480497	32480498	+	0.6667	31.063	PSMD11	ENSG00000108671.11	CDS
chr13	45193589	45193590	-	1	31.061	KCTD4	ENSG00000180332.7	3' UTR
chr14	91233158	91233159	-	1	31.059	GPR68	ENSG00000119714.11	3' UTR
chr10	58287654	58287655	+	1	31.058	CISD1	ENSG00000122873.12	3' UTR
chr12	56344030	56344031	-	1	31.056	STAT2	ENSG00000170581.15	CDS
chr1	31630432	31630433	-	1	31.052	PEF1	ENSG00000162517.13	3' UTR
chr1	26855045	26855046	+	0.6667	31.051	ZDHHC18	ENSG00000204160.12	3' UTR
chr2	28412761	28412762	+	1	31.051	FOSL2	ENSG00000075426.12	3' UTR
chr10	58385409	58385410	+	1	31.049	TFAM	ENSG00000108064.11	5' UTR
chr11	6411201	6411202	-	1	31.048	APBB1	ENSG00000166313.20	CDS
chr5	154802184	154802185	+	1	31.048	LARP1	ENSG00000155506.19	CDS
chr2	238238925	238238926	-	1	31.047	HES6	ENSG00000144485.11	CDS
chr4	39125380	39125381	+	0.6667	31.046	KLHL5	ENSG00000109790.18	3' UTR
chr9	34996659	34996660	+	1	31.046	DNAJB5	ENSG00000137094.16	CDS
chr11	72293417	72293418	-	1	31.044	CLPB	ENSG00000162129.15	CDS
chr16	31456992	31456993	-	1	31.044	ENSG00000260267	ENSG00000260267.1	ncRNA
chr21	36936836	36936837	-	1	31.044	HLCS	ENSG00000159267.17	CDS
chr2	158625176	158625177	+	0.6667	31.041	PKP4	ENSG00000144283.23	CDS
chr7	111122709	111122710	+	0.6667	31.04	LRRN3	ENSG00000173114.13	5' UTR
chr13	111303286	111303287	+	1	31.039	ARHGEF7	ENSG00000102606.20	3' UTR
chr17	41822531	41822532	+	0.6667	31.038	FKBP10	ENSG00000141756.19	3' UTR
chr19	16133389	16133390	+	1	31.038	RAB8A	ENSG00000167461.12	3' UTR
chr19	43576189	43576190	+	0.6667	31.038	PINLYP	ENSG00000234465.11	5' UTR
chr7	34085978	34085979	+	0.6667	31.037	BMPER	ENSG00000164619.10	CDS
chr10	102108156	102108157	-	1	31.033	LDB1	ENSG00000198728.11	CDS
chr9	129094980	129094981	-	0.6667	31.032	CRAT	ENSG00000095321.18	3' UTR
chrX	155216473	155216474	+	0.6667	31.032	VBP1	ENSG00000155959.12	5' UTR
chr22	24441425	24441426	+	1	31.026	ADORA2A	ENSG00000128271.22	CDS
chr1	117367495	117367496	+	0.6667	31.024	MAN1A2	ENSG00000198162.12	5' UTR
chr1	15873112	15873113	+	1	31.015	SPEN	ENSG00000065526.12	CDS
chr18	63331738	63331739	-	0.6667	31.014	KDSR	ENSG00000119537.18	3' UTR
chr9	116154170	116154171	+	1	31.014	PAPPA	ENSG00000182752.10	5' UTR
chr16	75599925	75599926	-	1	31.013	ADAT1	ENSG00000065457.11	3' UTR
chr17	39922296	39922297	-	1	31.013	ORMDL3	ENSG00000172057.10	3' UTR
chr13	21140593	21140594	+	1	31.012	SAP18	ENSG00000150459.13	CDS
chr3	196561073	196561074	-	1	31.008	WDR53	ENSG00000185798.8	CDS
chr16	75235647	75235648	-	1	31.007	BCAR1	ENSG00000050820.17	CDS
chr3	127034075	127034076	+	0.6667	31.004	PLXNA1	ENSG00000114554.12	3' UTR
chr10	71834500	71834501	-	1	31.003	PSAP	ENSG00000197746.15	CDS
chr9	81633974	81633975	-	1	30.997	TLE1	ENSG00000196781.16	3' UTR
chr17	81229144	81229145	-	0.6667	30.996	TEPSIN	ENSG00000167302.11	CDS
chr4	52038298	52038299	-	1	30.996	SGCB	ENSG00000163069.13	5' UTR
chr9	96321001	96321002	-	1	30.99	SLC35D2	ENSG00000130958.13	3' UTR
chr1	27914574	27914575	-	0.6667	30.988	RPA2	ENSG00000117748.10	5' UTR
chr10	100993442	100993443	+	1	30.988	TWNK	ENSG00000107815.10	CDS
chr5	151804323	151804324	+	1	30.986	G3BP1	ENSG00000145907.16	3' UTR
chr3	196830571	196830572	+	0.6667	30.983	PAK2	ENSG00000180370.10	3' UTR
chr11	11956174	11956175	+	1	30.981	USP47	ENSG00000170242.19	CDS
chr1	246591761	246591762	+	1	30.98	CNST	ENSG00000162852.14	CDS
chr2	74556569	74556570	+	1	30.98	DOK1	ENSG00000115325.14	CDS
chr16	2972455	2972456	+	1	30.979	PAQR4	ENSG00000162073.14	3' UTR
chr5	74634818	74634819	-	1	30.978	ENC1	ENSG00000171617.15	CDS
chr17	39462225	39462226	+	1	30.975	CDK12	ENSG00000167258.15	CDS
chr1	1055195	1055196	+	0.6667	30.974	AGRN	ENSG00000188157.15	3' UTR
chr7	149253858	149253859	+	1	30.974	ZNF212	ENSG00000170260.9	CDS
chr17	28749869	28749870	+	0.6667	30.972	TRAF4	ENSG00000076604.16	CDS
chr19	49599452	49599453	+	1	30.971	PRR12	ENSG00000126464.15	CDS
chr21	43982473	43982474	+	0.6667	30.971	AGPAT3	ENSG00000160216.21	3' UTR
chr3	196830496	196830497	+	1	30.971	PAK2	ENSG00000180370.10	3' UTR
chr5	16465588	16465589	-	1	30.971	ZNF622	ENSG00000173545.5	CDS
chr6	56553262	56553263	-	1	30.971	DST	ENSG00000151914.22	CDS
chr9	128333879	128333880	+	1	30.968	COQ4	ENSG00000167113.11	3' UTR
chr14	76806538	76806539	-	1	30.967	ANGEL1	ENSG00000013523.11	CDS
chr3	143121275	143121276	+	1	30.966	CHST2	ENSG00000175040.6	CDS
chrX	153955217	153955218	-	1	30.966	HCFC1	ENSG00000172534.14	CDS
chr7	152136835	152136836	-	1	30.964	KMT2C	ENSG00000055609.21	CDS
chr1	1055123	1055124	+	1	30.963	AGRN	ENSG00000188157.15	3' UTR
chr7	151236430	151236431	+	1	30.962	CHPF2	ENSG00000033100.17	CDS
chr9	115090643	115090644	-	0.6667	30.962	TNC	ENSG00000041982.16	CDS
chr16	86579745	86579746	+	0.6667	30.96	FOXL1	ENSG00000176678.6	CDS
chr18	12449671	12449672	-	0.6667	30.96	SPIRE1	ENSG00000134278.16	CDS
chr2	207767075	207767076	-	1	30.959	FZD5	ENSG00000163251.4	CDS
chr14	70978072	70978073	+	0.6667	30.956	PCNX1	ENSG00000100731.16	CDS
chr1	77632102	77632103	-	1	30.954	ZZZ3	ENSG00000036549.13	CDS
chr10	125842610	125842611	+	1	30.954	BCCIP	ENSG00000107949.17	3' UTR
chr12	42087899	42087900	-	1	30.953	GXYLT1	ENSG00000151233.11	CDS
chr6	75601953	75601954	+	1	30.952	SENP6	ENSG00000112701.18	5' UTR
chr8	144496581	144496582	+	1	30.951	PPP1R16A	ENSG00000160972.10	5' UTR
chr19	17309563	17309564	+	1	30.949	DDA1	ENSG00000130311.11	5' UTR
chr8	140515290	140515291	+	1	30.94	CHRAC1	ENSG00000104472.10	3' UTR
chr16	69726561	69726562	-	1	30.938	NQO1	ENSG00000181019.13	5' UTR
chr10	127137851	127137852	-	1	30.937	INSYN2A	ENSG00000188916.9	CDS
chr12	48828464	48828465	+	0.6667	30.937	CACNB3	ENSG00000167535.8	3' UTR
chr16	1510147	1510148	+	1	30.937	TELO2	ENSG00000100726.15	3' UTR
chr10	44977397	44977398	-	0.6667	30.933	DEPP1	ENSG00000165507.9	CDS
chr12	89348974	89348975	-	1	30.933	DUSP6	ENSG00000139318.8	3' UTR
chr19	35996129	35996130	+	0.6667	30.931	SDHAF1	ENSG00000205138.4	3' UTR
chr7	50592849	50592850	-	0.6667	30.931	GRB10	ENSG00000106070.20	3' UTR
chr17	82392151	82392152	-	1	30.93	OGFOD3	ENSG00000181396.13	3' UTR
chr20	45188444	45188445	+	1	30.926	ENSG00000289172	ENSG00000289172.2	ncRNA
chr19	41439904	41439905	-	1	30.925	DMAC2	ENSG00000105341.19	5' UTR
chr19	45179657	45179658	+	1	30.923	BLOC1S3	ENSG00000189114.8	CDS
chr9	128552589	128552590	+	0.6667	30.923	SPTAN1	ENSG00000197694.18	5' UTR
chr7	101172467	101172468	-	0.6667	30.918	NAT16	ENSG00000167011.9	CDS
chr8	38210331	38210332	+	1	30.917	BAG4	ENSG00000156735.11	CDS
chrX	54174025	54174026	-	1	30.915	FAM120C	ENSG00000184083.12	3' UTR
chr5	32126211	32126212	-	0.6667	30.913	GOLPH3	ENSG00000113384.14	CDS
chr3	141447201	141447202	+	0.6667	30.912	ZBTB38	ENSG00000177311.12	3' UTR
chr11	17276738	17276739	+	0.6667	30.911	NUCB2	ENSG00000070081.18	5' UTR
chr11	123430667	123430668	+	1	30.911	GRAMD1B	ENSG00000023171.20	5' UTR
chr22	47173806	47173807	+	0.6667	30.911	TBC1D22A	ENSG00000054611.14	3' UTR
chr1	205017487	205017488	+	1	30.907	NFASC	ENSG00000163531.17	3' UTR
chr17	37542222	37542223	-	1	30.906	SYNRG	ENSG00000275066.5	CDS
chr1	45012255	45012256	+	1	30.905	UROD	ENSG00000126088.14	5' UTR
chr19	58562055	58562056	-	1	30.904	MZF1	ENSG00000099326.9	3' UTR
chr15	67190972	67190973	+	1	30.901	SMAD3	ENSG00000166949.17	3' UTR
chr17	37085069	37085070	-	1	30.901	ACACA	ENSG00000278540.5	3' UTR
chr9	4860367	4860368	+	1	30.9	RCL1	ENSG00000120158.12	3' UTR
chr22	37757974	37757975	+	1	30.898	TRIOBP	ENSG00000100106.22	CDS
chr19	11193327	11193328	-	1	30.896	KANK2	ENSG00000197256.11	CDS
chr9	135487111	135487112	+	1	30.895	PPP1R26	ENSG00000196422.11	CDS
chr19	13094932	13094933	+	0.6667	30.894	NFIX	ENSG00000008441.19	3' UTR
chr4	182754892	182754893	+	1	30.891	TENM3	ENSG00000218336.9	CDS
chr2	69465108	69465109	-	1	30.887	AAK1	ENSG00000115977.21	3' UTR
chr5	141476017	141476018	+	0.6667	30.887	PCDHGC3	ENSG00000240184.7	5' UTR
chr11	124746862	124746863	+	0.6667	30.886	NRGN	ENSG00000154146.13	3' UTR
chr12	124324673	124324674	-	0.6667	30.886	NCOR2	ENSG00000196498.14	3' UTR
chr17	28345455	28345456	+	1	30.886	TNFAIP1	ENSG00000109079.10	3' UTR
chr6	30591016	30591017	+	1	30.886	ABCF1	ENSG00000204574.14	3' UTR
chr1	77632578	77632579	-	1	30.885	ZZZ3	ENSG00000036549.13	CDS
chr20	32334023	32334024	+	1	30.883	KIF3B	ENSG00000101350.8	3' UTR
chr1	89934807	89934808	+	1	30.879	LRRC8D	ENSG00000171492.14	CDS
chr3	179234247	179234248	+	1	30.879	PIK3CA	ENSG00000121879.6	CDS
chr2	127719414	127719415	-	1	30.878	WDR33	ENSG00000136709.12	CDS
chr13	77098677	77098678	-	1	30.876	MYCBP2	ENSG00000005810.20	CDS
chr17	81672877	81672878	+	1	30.876	CCDC137	ENSG00000185298.13	3' UTR
chr12	54182071	54182072	-	1	30.873	SMUG1	ENSG00000123415.16	3' UTR
chr2	20202583	20202584	-	1	30.873	SDC1	ENSG00000115884.11	3' UTR
chr8	33512402	33512403	-	1	30.872	TTI2	ENSG00000129696.13	CDS
chr17	44902513	44902514	+	1	30.871	CCDC103	ENSG00000167131.17	CDS
chr2	20618736	20618737	-	1	30.867	HS1BP3	ENSG00000118960.13	3' UTR
chr1	20942079	20942080	-	1	30.864	EIF4G3	ENSG00000075151.24	CDS
chr17	76725728	76725729	-	1	30.863	JMJD6	ENSG00000070495.15	CDS
chr7	90225389	90225390	+	1	30.862	STEAP2	ENSG00000157214.14	CDS
chr15	43521711	43521712	+	1	30.861	MAP1A	ENSG00000166963.13	CDS
chr22	44497123	44497124	-	1	30.861	RTL6	ENSG00000188636.4	CDS
chr11	126269156	126269157	+	0.6667	30.86	FOXRED1	ENSG00000110074.12	5' UTR
chr15	36892188	36892189	-	1	30.858	MEIS2	ENSG00000134138.21	CDS
chr17	40123303	40123304	+	1	30.858	MSL1	ENSG00000188895.12	CDS
chr17	83085136	83085137	+	1	30.856	METRNL	ENSG00000176845.13	CDS
chr6	31827737	31827738	+	0.6667	30.85	HSPA1B	ENSG00000204388.7	5' UTR
chr19	51587430	51587431	+	0.6667	30.849	ZNF175	ENSG00000105497.8	CDS
chr3	125313567	125313568	-	1	30.849	ZNF148	ENSG00000163848.21	CDS
chr19	9810758	9810759	-	1	30.843	FBXL12	ENSG00000127452.9	3' UTR
chr9	125302276	125302277	+	1	30.843	GAPVD1	ENSG00000165219.23	CDS
chr1	116536122	116536123	-	0.6667	30.838	CD58	ENSG00000116815.16	CDS
chr1	180197531	180197532	+	0.6667	30.836	QSOX1	ENSG00000116260.17	3' UTR
chr6	148519708	148519709	+	1	30.836	SASH1	ENSG00000111961.19	CDS
chr4	15625426	15625427	-	1	30.831	FBXL5	ENSG00000118564.15	CDS
chr9	120605408	120605409	-	1	30.831	MEGF9	ENSG00000106780.9	CDS
chr2	72132357	72132358	-	1	30.827	CYP26B1	ENSG00000003137.9	CDS
chr7	45912834	45912835	-	1	30.823	IGFBP3	ENSG00000146674.16	3' UTR
chr7	66240591	66240592	+	1	30.823	TPST1	ENSG00000169902.15	CDS
chr11	61636909	61636910	+	1	30.822	RPLP0P2	ENSG00000243742.6	ncRNA
chr6	143823819	143823820	+	1	30.822	PHACTR2	ENSG00000112419.15	3' UTR
chr9	131524873	131524874	-	1	30.822	UCK1	ENSG00000130717.13	3' UTR
chr5	140114984	140114985	+	1	30.819	PURA	ENSG00000185129.8	CDS
chr12	123620013	123620014	+	1	30.817	DDX55	ENSG00000111364.16	CDS
chr9	132678632	132678633	+	1	30.816	GTF3C4	ENSG00000125484.12	CDS
chr18	62575078	62575079	+	1	30.815	ZCCHC2	ENSG00000141664.10	CDS
chr11	62527133	62527134	-	1	30.813	AHNAK	ENSG00000124942.14	CDS
chr6	159755247	159755248	+	0.6667	30.81	WTAP	ENSG00000146457.16	CDS
chr21	28966495	28966496	-	1	30.809	LTN1	ENSG00000198862.14	CDS
chr2	226736196	226736197	-	0.6667	30.803	IRS1	ENSG00000169047.6	3' UTR
chr16	346715	346716	-	1	30.799	AXIN1	ENSG00000103126.15	CDS
chr20	35742259	35742260	-	0.6667	30.798	RBM39	ENSG00000131051.24	5' UTR
chr20	41421844	41421845	-	1	30.798	CHD6	ENSG00000124177.16	CDS
chr1	78650473	78650474	+	1	30.797	IFI44	ENSG00000137965.11	CDS
chr12	49049788	49049789	-	1	30.797	KMT2D	ENSG00000167548.18	CDS
chr8	94526966	94526967	-	0.6667	30.797	VIRMA	ENSG00000164944.12	CDS
chr19	6368848	6368849	+	0.6667	30.795	CLPP	ENSG00000125656.11	3' UTR
chr9	93121730	93121731	-	1	30.793	NINJ1	ENSG00000131669.10	3' UTR
chr20	34560682	34560683	-	1	30.792	PIGU	ENSG00000101464.11	3' UTR
chr1	41510853	41510854	-	1	30.791	HIVEP3	ENSG00000127124.16	CDS
chr19	9610672	9610673	-	0.6667	30.79	ZNF561	ENSG00000171469.11	CDS
chr1	41580480	41580481	-	1	30.783	HIVEP3	ENSG00000127124.16	CDS
chr2	39022990	39022991	-	1	30.781	SOS1	ENSG00000115904.15	CDS
chr4	13614615	13614616	-	1	30.779	BOD1L1	ENSG00000038219.13	CDS
chr6	44255528	44255529	-	1	30.779	SLC35B2	ENSG00000157593.19	CDS
chr19	36104812	36104813	+	0.6667	30.778	WDR62	ENSG00000075702.19	CDS
chr7	101089152	101089153	+	1	30.773	TRIM56	ENSG00000169871.13	CDS
chrX	63350295	63350296	-	1	30.771	SPIN4	ENSG00000186767.7	CDS
chr1	166849366	166849367	+	0.6667	30.77	POGK	ENSG00000143157.12	CDS
chr4	82894679	82894680	-	1	30.77	THAP9-AS1	ENSG00000251022.6	ncRNA
chr13	39601254	39601255	-	1	30.768	LHFPL6	ENSG00000183722.9	5' UTR
chr13	23355372	23355373	-	1	30.762	SACS	ENSG00000151835.17	CDS
chr15	38351473	38351474	+	1	30.76	SPRED1	ENSG00000166068.13	CDS
chr17	29589626	29589627	-	1	30.76	GIT1	ENSG00000108262.16	5' UTR
chr17	7688757	7688758	+	0.6667	30.758	WRAP53	ENSG00000141499.18	CDS
chr5	176507239	176507240	+	1	30.754	FAF2	ENSG00000113194.13	3' UTR
chr5	150051767	150051768	+	1	30.752	HMGXB3	ENSG00000113716.13	CDS
chrX	55007453	55007454	+	1	30.752	APEX2	ENSG00000169188.5	3' UTR
chr10	127176033	127176034	-	1	30.751	INSYN2A	ENSG00000188916.9	CDS
chr20	32234760	32234761	+	0.6667	30.749	POFUT1	ENSG00000101346.14	3' UTR
chr1	209734501	209734502	+	0.6667	30.748	HSD11B1	ENSG00000117594.10	CDS
chr8	32548311	32548312	+	1	30.748	NRG1	ENSG00000157168.20	5' UTR
chr10	3781962	3781963	-	1	30.742	KLF6	ENSG00000067082.15	CDS
chr15	73926465	73926466	+	1	30.74	LOXL1	ENSG00000129038.16	5' UTR
chr5	154875493	154875494	+	1	30.74	CNOT8	ENSG00000155508.14	3' UTR
chr22	45178504	45178505	+	0.6667	30.735	NUP50	ENSG00000093000.19	CDS
chr7	94062587	94062588	+	0.6667	30.735	ENSG00000236453	ENSG00000236453.5	ncRNA
chr11	3699321	3699322	-	0.6667	30.734	NUP98	ENSG00000110713.18	CDS
chr12	6329372	6329373	-	0.6667	30.734	TNFRSF1A	ENSG00000067182.9	CDS
chr3	196472197	196472198	-	1	30.734	RNF168	ENSG00000163961.4	CDS
chr1	11790313	11790314	-	1	30.732	MTHFR	ENSG00000177000.13	3' UTR
chr3	111134041	111134042	+	0.6667	30.732	NECTIN3	ENSG00000177707.11	CDS
chr10	101611240	101611241	-	1	30.731	FBXW4	ENSG00000107829.15	3' UTR
chr10	35639993	35639994	-	0.6667	30.73	FZD8	ENSG00000177283.8	CDS
chr9	128288711	128288712	+	0.6667	30.73	SWI5	ENSG00000175854.15	CDS
chr17	79048200	79048201	+	1	30.729	C1QTNF1	ENSG00000173918.15	3' UTR
chr19	45350679	45350680	-	1	30.728	ERCC2	ENSG00000104884.17	3' UTR
chr11	76796259	76796260	+	1	30.725	TSKU	ENSG00000182704.8	CDS
chr5	34950670	34950671	+	1	30.725	DNAJC21	ENSG00000168724.18	Intron
chr16	50796534	50796535	+	1	30.724	CYLD	ENSG00000083799.18	3' UTR
chr14	55352645	55352646	+	0.6667	30.723	FBXO34	ENSG00000178974.11	3' UTR
chr12	113438146	113438147	+	0.6667	30.719	SDSL	ENSG00000139410.15	3' UTR
chr17	79939831	79939832	-	1	30.713	TBC1D16	ENSG00000167291.16	3' UTR
chr14	95544061	95544062	+	1	30.707	GLRX5	ENSG00000182512.5	CDS
chr3	43079481	43079482	-	1	30.707	POMGNT2	ENSG00000144647.7	3' UTR
chr12	26123057	26123058	-	0.6667	30.706	BHLHE41	ENSG00000123095.6	CDS
chr9	133030999	133031000	+	1	30.706	GTF3C5	ENSG00000148308.18	5' UTR
chr1	113837911	113837912	-	0.6667	30.705	PTPN22	ENSG00000134242.16	CDS
chr1	171796632	171796633	+	1	30.705	METTL13	ENSG00000010165.20	CDS
chr4	94252843	94252844	+	0.6667	30.705	SMARCAD1	ENSG00000163104.18	CDS
chr16	89287130	89287131	-	1	30.699	ANKRD11	ENSG00000167522.17	3' UTR
chr16	89967205	89967206	+	0.6667	30.699	DEF8	ENSG00000140995.17	3' UTR
chr2	24820772	24820773	+	0.6667	30.694	CENPO	ENSG00000138092.11	3' UTR
chr6	63712728	63712729	+	0.6667	30.692	PHF3	ENSG00000118482.12	CDS
chr2	96594726	96594727	-	1	30.689	KANSL3	ENSG00000114982.19	3' UTR
chr3	53192339	53192340	+	1	30.688	PRKCD	ENSG00000163932.16	3' UTR
chr19	2341497	2341498	+	1	30.685	SPPL2B	ENSG00000005206.17	3' UTR
chr14	100538159	100538160	-	1	30.68	BEGAIN	ENSG00000183092.18	CDS
chr16	8855181	8855182	-	1	30.68	CARHSP1	ENSG00000153048.11	CDS
chr8	133459740	133459741	-	0.6667	30.68	ST3GAL1	ENSG00000008513.16	3' UTR
chr2	20448701	20448702	+	0.6667	30.677	RHOB	ENSG00000143878.10	3' UTR
chr17	18315929	18315930	+	1	30.675	SMCR8	ENSG00000176994.11	CDS
chr9	137221404	137221405	-	1	30.673	RNF208	ENSG00000212864.4	5' UTR
chr1	2403327	2403328	+	0.6667	30.67	RER1	ENSG00000157916.20	3' UTR
chr19	2222413	2222414	+	0.6667	30.669	DOT1L	ENSG00000104885.19	CDS
chr11	69005130	69005131	-	1	30.667	MRGPRF	ENSG00000172935.9	3' UTR
chr12	32743489	32743490	+	1	30.667	DNM1L	ENSG00000087470.20	3' UTR
chr19	46921770	46921771	+	1	30.667	ARHGAP35	ENSG00000160007.20	CDS
chr5	61543574	61543575	+	1	30.667	ZSWIM6	ENSG00000130449.6	CDS
chr6	170581855	170581856	-	1	30.667	PDCD2	ENSG00000071994.11	3' UTR
chr1	36289365	36289366	+	1	30.666	THRAP3	ENSG00000054118.15	CDS
chr16	69083675	69083676	+	0.6667	30.666	TANGO6	ENSG00000103047.8	3' UTR
chr22	42512682	42512683	-	1	30.664	RRP7A	ENSG00000189306.11	3' UTR
chr5	72220758	72220759	-	0.6667	30.664	MRPS27	ENSG00000113048.19	CDS
chr10	86500179	86500180	-	0.6667	30.662	WAPL	ENSG00000062650.20	CDS
chr9	136476731	136476732	-	1	30.662	SEC16A	ENSG00000148396.19	CDS
chr19	15114094	15114095	+	1	30.661	SYDE1	ENSG00000105137.13	3' UTR
chr14	61762419	61762420	+	0.6667	30.659	SNAPC1	ENSG00000023608.5	5' UTR
chr1	26779600	26779601	+	1	30.656	ARID1A	ENSG00000117713.21	CDS
chrX	10566990	10566991	-	1	30.654	MID1	ENSG00000101871.17	CDS
chr12	27797969	27797970	+	1	30.653	KLHL42	ENSG00000087448.11	CDS
chr16	23675924	23675925	+	1	30.653	DCTN5	ENSG00000166847.10	3' UTR
chr3	133587412	133587413	+	1	30.652	CDV3	ENSG00000091527.17	3' UTR
chr2	226798445	226798446	-	1	30.651	IRS1	ENSG00000169047.6	CDS
chr8	43199684	43199685	+	0.6667	30.649	HGSNAT	ENSG00000165102.15	3' UTR
chrX	51745387	51745388	+	1	30.646	GSPT2	ENSG00000189369.9	CDS
chr10	103425181	103425182	+	0.6667	30.643	PDCD11	ENSG00000148843.15	CDS
chr14	71671481	71671482	+	1	30.643	SIPA1L1	ENSG00000197555.10	CDS
chr1	171784004	171784005	+	1	30.642	METTL13	ENSG00000010165.20	CDS
chr19	55347854	55347855	+	1	30.64	KMT5C	ENSG00000133247.14	3' UTR
chr5	36875788	36875789	-	1	30.638	NIPBL-DT	ENSG00000285967.1	ncRNA
chr17	18264396	18264397	+	1	30.637	MIEF2	ENSG00000177427.13	CDS
chr12	132771555	132771556	-	1	30.636	GOLGA3	ENSG00000090615.16	3' UTR
chr5	177211943	177211944	+	1	30.634	NSD1	ENSG00000165671.22	CDS
chr4	957943	957944	+	1	30.633	TMEM175	ENSG00000127419.17	CDS
chr2	96595029	96595030	-	1	30.629	KANSL3	ENSG00000114982.19	3' UTR
chr11	43680794	43680795	+	1	30.627	HSD17B12	ENSG00000149084.13	5' UTR
chr11	118902134	118902135	-	1	30.624	BCL9L	ENSG00000186174.13	CDS
chr1	205620172	205620173	-	1	30.621	ELK4	ENSG00000158711.14	CDS
chr20	52084235	52084236	-	0.6667	30.621	ZFP64	ENSG00000020256.20	3' UTR
chr7	149179622	149179623	+	1	30.614	ZNF398	ENSG00000197024.9	CDS
chr19	16630881	16630882	-	0.6667	30.613	SMIM7	ENSG00000214046.9	ncRNA
chr19	42242575	42242576	-	1	30.612	GSK3A	ENSG00000105723.13	5' UTR
chr15	39920020	39920021	-	0.6667	30.607	GPR176	ENSG00000166073.11	CDS
chr5	112837640	112837641	+	1	30.607	APC	ENSG00000134982.17	CDS
chr20	18142380	18142381	+	1	30.606	PET117	ENSG00000232838.4	3' UTR
chr3	38253578	38253579	+	1	30.605	OXSR1	ENSG00000172939.9	3' UTR
chr1	27548822	27548823	-	1	30.604	AHDC1	ENSG00000126705.15	CDS
chr15	82833498	82833499	+	1	30.604	WHAMM	ENSG00000156232.7	CDS
chr1	39409301	39409302	+	0.6667	30.597	MACF1	ENSG00000127603.32	Intron
chr11	108940845	108940846	+	0.6667	30.596	DDX10	ENSG00000178105.12	3' UTR
chr6	63684832	63684833	+	1	30.595	PHF3	ENSG00000118482.12	CDS
chr1	231267848	231267849	+	1	30.591	GNPAT	ENSG00000116906.13	CDS
chr17	31095008	31095009	+	0.6667	30.591	NF1	ENSG00000196712.20	5' UTR
chr19	4045868	4045869	-	1	30.588	ZBTB7A	ENSG00000178951.9	3' UTR
chr16	1772210	1772211	-	1	30.587	MRPS34	ENSG00000074071.15	3' UTR
chr17	21535134	21535135	-	0.6667	30.583	LINC02693	ENSG00000212719.15	ncRNA
chr22	20465436	20465437	-	1	30.581	KLHL22	ENSG00000099910.17	CDS
chr2	23708111	23708112	+	0.6667	30.579	KLHL29	ENSG00000119771.15	3' UTR
chr19	40215230	40215231	+	1	30.578	MAP3K10	ENSG00000130758.8	CDS
chr7	135185944	135185945	-	1	30.576	WDR91	ENSG00000105875.15	3' UTR
chr1	231337205	231337206	-	0.6667	30.575	EXOC8	ENSG00000116903.7	CDS
chr1	176556655	176556656	+	1	30.573	PAPPA2	ENSG00000116183.11	CDS
chr2	8730619	8730620	-	0.6667	30.571	KIDINS220	ENSG00000134313.17	3' UTR
chr14	104950681	104950682	-	0.6667	30.569	AHNAK2	ENSG00000185567.7	CDS
chr14	96242061	96242062	+	1	30.568	BDKRB2	ENSG00000168398.7	3' UTR
chr10	26860982	26860983	-	1	30.564	ABI1	ENSG00000136754.18	5' UTR
chr12	120444515	120444516	-	1	30.564	TRIAP1	ENSG00000170855.4	3' UTR
chr11	6476741	6476742	-	1	30.561	ARFIP2	ENSG00000132254.13	3' UTR
chr3	52536604	52536605	+	0.6667	30.561	SMIM4	ENSG00000168273.8	5' UTR
chr1	183551967	183551968	+	0.6667	30.559	SMG7	ENSG00000116698.22	3' UTR
chr15	88530942	88530943	-	1	30.557	ENSG00000173867|DET1	ENSG00000173867.10||ENSG00000140543.15	CDS
chr15	65578924	65578925	-	0.6667	30.554	INTS14	ENSG00000138614.16	3' UTR
chr5	66054319	66054320	+	0.6667	30.552	ERBIN	ENSG00000112851.16	CDS
chr12	104287031	104287032	+	1	30.551	TXNRD1	ENSG00000198431.18	5' UTR
chr12	57626351	57626352	-	0.6667	30.55	B4GALNT1	ENSG00000135454.14	3' UTR
chr12	57607388	57607389	+	0.6667	30.548	DTX3	ENSG00000178498.16	CDS
chr17	75063396	75063397	+	1	30.545	KCTD2	ENSG00000180901.11	3' UTR
chr14	69054476	69054477	-	1	30.544	DCAF5	ENSG00000139990.18	CDS
chr2	218698999	218699000	+	1	30.543	STK36	ENSG00000163482.12	CDS
chr20	36793639	36793640	-	1	30.542	SOGA1	ENSG00000149639.15	CDS
chr6	41932541	41932542	+	1	30.541	BYSL	ENSG00000112578.10	CDS
chr19	35721403	35721404	+	1	30.54	KMT2B	ENSG00000272333.8	CDS
chr19	11061984	11061985	+	0.6667	30.534	SMARCA4	ENSG00000127616.20	3' UTR
chr14	73739761	73739762	-	0.6667	30.531	MIDEAS	ENSG00000156030.14	CDS
chr12	110037554	110037555	+	1	30.53	ANKRD13A	ENSG00000076513.17	3' UTR
chr12	12813360	12813361	+	1	30.529	DDX47	ENSG00000213782.7	5' UTR
chr8	144524123	144524124	+	1	30.528	LRRC14	ENSG00000160959.8	3' UTR
chr19	55481668	55481669	+	1	30.524	ZNF628	ENSG00000197483.10	CDS
chr6	163571019	163571020	+	0.6667	30.522	QKI	ENSG00000112531.17	3' UTR
chr5	57174079	57174080	+	1	30.52	GPBP1	ENSG00000062194.16	5' UTR
chr5	36985591	36985592	+	1	30.519	NIPBL	ENSG00000164190.19	CDS
chr3	15797250	15797251	-	1	30.517	ANKRD28	ENSG00000206560.12	5' UTR
chr19	29702933	29702934	-	1	30.511	C19orf12	ENSG00000131943.20	CDS
chr16	30397886	30397887	+	1	30.507	ZNF48	ENSG00000180035.13	CDS
chr16	30953541	30953542	+	1	30.506	ORAI3	ENSG00000175938.7	CDS
chr19	42274296	42274297	+	1	30.506	CIC	ENSG00000079432.9	CDS
chr1	13780084	13780085	+	0.6667	30.505	PRDM2	ENSG00000116731.23	CDS
chr17	8162957	8162958	-	0.6667	30.504	ENSG00000263620	ENSG00000263620.1	5' UTR
chr5	41917397	41917398	+	1	30.503	RIMOC1	ENSG00000205765.10	3' UTR
chr17	46938692	46938693	+	0.6667	30.502	GOSR2	ENSG00000108433.17	CDS
chr12	120696547	120696548	+	0.6667	30.501	MLEC	ENSG00000110917.8	CDS
chr17	80393578	80393579	+	1	30.501	RNF213	ENSG00000173821.20	3' UTR
chr4	186596894	186596895	-	1	30.501	FAT1	ENSG00000083857.15	CDS
chr16	1420250	1420251	-	1	30.498	C16orf91	ENSG00000174109.5	CDS
chr19	3632898	3632899	-	1	30.498	PIP5K1C	ENSG00000186111.11	3' UTR
chr10	29422028	29422029	+	1	30.497	SVIL-AS1	ENSG00000224597.12	ncRNA
chr11	71996232	71996233	+	1	30.497	RNF121	ENSG00000137522.18	CDS
chr1	218441541	218441542	+	1	30.493	TGFB2	ENSG00000092969.12	3' UTR
chr19	35940224	35940225	+	1	30.493	LRFN3	ENSG00000126243.9	CDS
chr3	37325509	37325510	+	1	30.493	GOLGA4	ENSG00000144674.18	CDS
chr2	233476009	233476010	-	1	30.492	USP40	ENSG00000085982.15	3' UTR
chr22	19851023	19851024	-	0.6667	30.488	RTL10	ENSG00000215012.9	3' UTR
chr3	123914908	123914909	-	1	30.487	CCDC14	ENSG00000175455.16	CDS
chr7	99419280	99419281	-	1	30.486	PTCD1	ENSG00000106246.18	3' UTR
chr17	43400596	43400597	+	0.6667	30.485	ARL4D	ENSG00000175906.5	3' UTR
chr19	45703232	45703233	+	1	30.483	QPCTL	ENSG00000011478.13	3' UTR
chr8	38996989	38996990	+	1	30.481	ADAM9	ENSG00000168615.13	5' UTR
chr8	52673993	52673994	-	1	30.481	RB1CC1	ENSG00000023287.13	CDS
chr11	61368628	61368629	+	0.6667	30.48	TMEM138	ENSG00000149483.13	CDS
chr18	46216487	46216488	+	0.6667	30.474	C18orf25	ENSG00000152242.11	CDS
chr2	113038604	113038605	-	1	30.474	IL36B	ENSG00000136696.11	Intron
chr17	42543471	42543472	+	0.6667	30.47	NAGLU	ENSG00000108784.10	CDS
chr8	143921598	143921599	-	1	30.47	PLEC	ENSG00000178209.17	CDS
chr1	200849913	200849914	+	1	30.469	CAMSAP2	ENSG00000118200.15	CDS
chr1	45607434	45607435	+	1	30.454	NASP	ENSG00000132780.17	CDS
chr6	158096358	158096359	+	0.6667	30.453	SYNJ2	ENSG00000078269.15	CDS
chr2	73080626	73080627	-	1	30.446	RAB11FIP5	ENSG00000135631.17	CDS
chr11	6390684	6390685	+	1	30.444	SMPD1	ENSG00000166311.10	CDS
chr6	106186518	106186519	-	1	30.44	ATG5	ENSG00000057663.16	3' UTR
chr14	22771557	22771558	+	1	30.438	OXA1L	ENSG00000155463.14	CDS
chr3	183810766	183810767	+	0.6667	30.436	YEATS2	ENSG00000163872.16	3' UTR
chr3	123915082	123915083	-	0.6667	30.435	CCDC14	ENSG00000175455.16	CDS
chr15	31327420	31327421	+	0.6667	30.427	KLF13	ENSG00000169926.11	CDS
chr6	147385050	147385051	+	1	30.423	STXBP5	ENSG00000164506.15	3' UTR
chr13	29513893	29513894	-	0.6667	30.421	SLC7A1	ENSG00000139514.13	3' UTR
chr10	102147154	102147155	+	1	30.418	PPRC1	ENSG00000148840.11	CDS
chr15	43456273	43456274	-	1	30.416	TP53BP1	ENSG00000067369.14	CDS
chr2	144517608	144517609	-	1	30.416	ZEB2	ENSG00000169554.23	Intron
chr11	62728656	62728657	+	0.6667	30.415	TTC9C	ENSG00000162222.14	5' UTR
chr9	6013308	6013309	-	1	30.415	RANBP6	ENSG00000137040.10	CDS
chr1	35433584	35433585	-	0.6667	30.411	KIAA0319L	ENSG00000142687.19	3' UTR
chr14	73569280	73569281	-	0.6667	30.407	ENSG00000258603	ENSG00000258603.5	ncRNA
chr6	26545513	26545514	+	0.6667	30.407	HMGN4	ENSG00000182952.5	3' UTR
chr2	27377716	27377717	-	1	30.406	ZNF513	ENSG00000163795.14	CDS
chr1	8013271	8013272	-	0.6667	30.404	ERRFI1	ENSG00000116285.13	CDS
chr18	9258035	9258036	+	1	30.403	ANKRD12	ENSG00000101745.17	CDS
chr5	5464780	5464781	+	0.6667	30.403	ICE1	ENSG00000164151.12	CDS
chr7	158829508	158829509	-	0.6667	30.402	ESYT2	ENSG00000117868.18	CDS
chr11	68460746	68460747	+	0.6667	30.4	PPP6R3	ENSG00000110075.15	5' UTR
chr6	127343358	127343359	-	0.6667	30.392	ECHDC1	ENSG00000093144.19	5' UTR
chr13	52461619	52461620	+	0.6667	30.388	CKAP2	ENSG00000136108.15	CDS
chr20	45367379	45367380	+	1	30.388	SYS1	ENSG00000204070.10	3' UTR
chr3	94126355	94126356	+	1	30.387	NSUN3	ENSG00000178694.10	CDS
chr4	17804601	17804602	-	1	30.386	DCAF16	ENSG00000163257.11	5' UTR
chr1	39409917	39409918	+	0.6667	30.384	MACF1	ENSG00000127603.32	5' UTR
chr19	40441487	40441488	-	1	30.384	SERTAD3	ENSG00000167565.13	3' UTR
chr20	64273247	64273248	+	0.6667	30.384	PCMTD2	ENSG00000203880.13	CDS
chr7	131108395	131108396	-	1	30.383	LINC-PINT	ENSG00000231721.8	ncRNA
chr4	850060	850061	-	0.6667	30.382	GAK	ENSG00000178950.18	CDS
chr3	182944649	182944650	-	0.6667	30.381	DCUN1D1	ENSG00000043093.15	3' UTR
chr17	81673416	81673417	+	0.6667	30.374	CCDC137	ENSG00000185298.13	3' UTR
chr7	2662502	2662503	+	1	30.373	TTYH3	ENSG00000136295.15	3' UTR
chr7	102425469	102425470	+	1	30.373	PRKRIP1	ENSG00000128563.13	3' UTR
chr12	6724045	6724046	+	1	30.372	COPS7A	ENSG00000111652.10	5' UTR
chr19	45178236	45178237	-	0.6667	30.372	TRAPPC6A	ENSG00000007255.10	5' UTR
chr1	11923290	11923291	-	1	30.369	KIAA2013	ENSG00000116685.16	CDS
chr14	90405495	90405496	+	1	30.369	CALM1	ENSG00000198668.14	3' UTR
chr22	38673247	38673248	+	1	30.369	CBY1	ENSG00000100211.12	3' UTR
chr16	30418489	30418490	+	1	30.367	ZNF771	ENSG00000179965.12	3' UTR
chr19	45093268	45093269	+	1	30.367	PPP1R37	ENSG00000104866.11	5' UTR
chr9	128947698	128947699	+	1	30.367	NUP188	ENSG00000095319.14	5' UTR
chr8	93922963	93922964	+	1	30.366	PDP1	ENSG00000164951.16	CDS
chr16	74452111	74452112	-	1	30.365	GLG1	ENSG00000090863.12	CDS
chr1	20483698	20483699	-	0.6667	30.363	CAMK2N1	ENSG00000162545.6	CDS
chr17	50691280	50691281	+	0.6667	30.363	ABCC3	ENSG00000108846.16	3' UTR
chr17	63746468	63746469	-	1	30.36	CCDC47	ENSG00000108588.15	3' UTR
chr22	37313645	37313646	+	1	30.358	CYTH4	ENSG00000100055.21	3' UTR
chr7	22946134	22946135	-	1	30.357	FAM126A	ENSG00000122591.13	CDS
chr10	77821982	77821983	-	1	30.356	DLG5	ENSG00000151208.17	CDS
chr6	151365449	151365450	-	1	30.353	ZBTB2	ENSG00000181472.5	3' UTR
chr22	41230484	41230485	+	1	30.352	L3MBTL2	ENSG00000100395.15	3' UTR
chr5	177609704	177609705	+	1	30.351	B4GALT7	ENSG00000027847.14	3' UTR
chr16	84657204	84657205	+	1	30.349	KLHL36	ENSG00000135686.13	CDS
chr11	32976440	32976441	+	0.6667	30.347	QSER1	ENSG00000060749.16	CDS
chr1	27914548	27914549	-	0.6667	30.346	RPA2	ENSG00000117748.10	5' UTR
chr3	185282975	185282976	+	1	30.345	MAP3K13	ENSG00000073803.14	5' UTR
chr10	50344165	50344166	-	1	30.343	SGMS1	ENSG00000198964.14	5' UTR
chr2	98587584	98587585	+	0.6667	30.343	INPP4A	ENSG00000040933.16	CDS
chr3	101565386	101565387	+	1	30.342	TRMT10C	ENSG00000174173.7	CDS
chr19	1980370	1980371	+	1	30.34	CSNK1G2	ENSG00000133275.16	3' UTR
chr7	77627587	77627588	+	1	30.339	PTPN12	ENSG00000127947.16	CDS
chr8	142679854	142679855	-	1	30.338	JRK	ENSG00000234616.9	ncRNA
chr2	218594361	218594362	+	1	30.336	CNOT9	ENSG00000144580.14	3' UTR
chr17	82390484	82390485	-	1	30.335	OGFOD3	ENSG00000181396.13	3' UTR
chr19	42376735	42376736	+	0.6667	30.334	MEGF8	ENSG00000105429.13	CDS
chr2	65088446	65088447	-	1	30.331	RAB1A	ENSG00000138069.18	3' UTR
chr11	110296611	110296612	-	1	30.33	RDX	ENSG00000137710.17	5' UTR
chr19	19025290	19025291	-	1	30.328	SUGP2	ENSG00000064607.17	CDS
chr11	108121566	108121567	+	1	30.327	ACAT1	ENSG00000075239.14	5' UTR
chr9	129095386	129095387	-	1	30.327	CRAT	ENSG00000095321.18	3' UTR
chr15	66703476	66703477	+	1	30.324	SMAD6	ENSG00000137834.15	CDS
chr8	29337398	29337399	-	0.6667	30.323	DUSP4	ENSG00000120875.9	CDS
chr11	62646611	62646612	-	1	30.32	GANAB	ENSG00000089597.18	5' UTR
chr19	12944029	12944030	+	1	30.32	CALR	ENSG00000179218.15	3' UTR
chr17	65014610	65014611	-	0.6667	30.319	GNA13	ENSG00000120063.10	CDS
chr19	46121086	46121087	-	0.6667	30.317	IGFL3	ENSG00000188624.3	Intron
chr20	31945602	31945603	-	1	30.317	PDRG1	ENSG00000088356.6	3' UTR
chr11	6410685	6410686	-	1	30.314	APBB1	ENSG00000166313.20	CDS
chr7	151237980	151237981	+	1	30.314	CHPF2	ENSG00000033100.17	CDS
chr11	33545040	33545041	+	1	30.308	KIAA1549L	ENSG00000110427.17	CDS
chr19	17322020	17322021	+	1	30.308	DDA1	ENSG00000130311.11	3' UTR
chr7	157540131	157540132	-	0.6667	30.308	PTPRN2	ENSG00000155093.19	3' UTR
chr16	75242980	75242981	-	1	30.306	BCAR1	ENSG00000050820.17	CDS
chr2	152618922	152618923	+	0.6667	30.306	FMNL2	ENSG00000157827.20	CDS
chr8	89953544	89953545	-	0.6667	30.306	NBN	ENSG00000104320.15	CDS
chr16	57306	57307	+	1	30.305	SNRNP25	ENSG00000161981.11	3' UTR
chr7	149475257	149475258	-	1	30.304	ZNF746	ENSG00000181220.18	CDS
chr20	2117258	2117259	+	1	30.302	STK35	ENSG00000125834.13	CDS
chr10	12029329	12029330	-	1	30.3	UPF2	ENSG00000151461.20	CDS
chr16	28537547	28537548	-	0.6667	30.296	NUPR1	ENSG00000176046.9	3' UTR
chr3	52410757	52410758	+	0.6667	30.294	PHF7	ENSG00000010318.22	5' UTR
chr11	67401824	67401825	-	1	30.293	PPP1CA	ENSG00000172531.16	5' UTR
chr3	49006848	49006849	+	1	30.292	P4HTM	ENSG00000178467.18	CDS
chr7	139716644	139716645	-	1	30.292	HIPK2	ENSG00000064393.16	CDS
chr6	158977600	158977601	-	1	30.29	RSPH3	ENSG00000130363.13	CDS
chr17	76387094	76387095	+	0.6667	30.289	SPHK1	ENSG00000176170.14	CDS
chr3	49674350	49674351	+	0.6667	30.289	APEH	ENSG00000164062.13	5' UTR
chr8	121614533	121614534	-	1	30.288	HAS2	ENSG00000170961.7	CDS
chr11	116858027	116858028	-	1	30.287	SIK3	ENSG00000160584.17	CDS
chr11	65892429	65892430	-	0.6667	30.284	FOSL1	ENSG00000175592.9	3' UTR
chr2	102104603	102104604	+	0.6667	30.284	IL1R1	ENSG00000115594.12	5' UTR
chr13	44575673	44575674	-	1	30.279	TSC22D1	ENSG00000102804.15	CDS
chr2	96252410	96252411	-	0.6667	30.278	TMEM127	ENSG00000135956.9	3' UTR
chr5	180834973	180834974	+	1	30.275	LINC00847	ENSG00000245060.8	ncRNA
chr15	68290119	68290120	+	0.6667	30.274	FEM1B	ENSG00000169018.6	CDS
chr21	41885492	41885493	-	1	30.273	C2CD2	ENSG00000157617.17	3' UTR
chr5	58974149	58974150	-	1	30.273	PDE4D	ENSG00000113448.20	3' UTR
chr19	51587480	51587481	+	0.6667	30.272	ZNF175	ENSG00000105497.8	CDS
chr14	102905697	102905698	+	1	30.271	TRAF3	ENSG00000131323.17	CDS
chr20	50082785	50082786	-	1	30.269	PEDS1-UBE2V1|UBE2V1	ENSG00000244687.13||ENSG00000124208.16	CDS
chr1	52688008	52688009	-	1	30.267	COA7	ENSG00000162377.6	CDS
chr6	52503219	52503220	-	0.6667	30.267	TRAM2	ENSG00000065308.5	CDS
chr8	93736148	93736149	-	1	30.267	RBM12B	ENSG00000183808.12	CDS
chr1	1328381	1328382	+	1	30.261	CPTP	ENSG00000224051.7	3' UTR
chr19	18196543	18196544	+	1	30.259	MPV17L2	ENSG00000254858.10	3' UTR
chr8	38991181	38991182	-	1	30.259	TM2D2	ENSG00000169490.17	3' UTR
chr2	189783329	189783330	-	1	30.256	ORMDL1	ENSG00000128699.14	5' UTR
chr5	168568976	168568977	-	1	30.252	PANK3	ENSG00000120137.7	CDS
chr17	63355184	63355185	+	1	30.251	TANC2	ENSG00000170921.16	CDS
chr22	41469136	41469137	+	1	30.248	ACO2	ENSG00000100412.17	5' UTR
chr16	89288104	89288105	-	1	30.246	ANKRD11	ENSG00000167522.17	3' UTR
chr6	56553475	56553476	-	1	30.245	DST	ENSG00000151914.22	CDS
chr9	137187814	137187815	-	1	30.242	ANAPC2	ENSG00000176248.9	CDS
chr2	189666894	189666895	+	1	30.241	ASNSD1	ENSG00000138381.10	CDS
chr3	131001492	131001493	+	0.6667	30.235	ATP2C1	ENSG00000017260.20	3' UTR
chr2	223878504	223878505	-	1	30.231	WDFY1	ENSG00000085449.15	3' UTR
chr1	228106736	228106737	-	1	30.229	MRPL55	ENSG00000162910.19	3' UTR
chr17	17187770	17187771	+	1	30.229	MPRIP	ENSG00000133030.22	3' UTR
chr3	44926403	44926404	-	1	30.229	ZDHHC3	ENSG00000163812.15	3' UTR
chr11	6394815	6394816	+	1	30.227	SMPD1	ENSG00000166311.10	3' UTR
chr16	84657876	84657877	+	0.6667	30.227	KLHL36	ENSG00000135686.13	CDS
chr20	36784066	36784067	-	1	30.227	SOGA1	ENSG00000149639.15	3' UTR
chr22	36226815	36226816	-	1	30.224	APOL2	ENSG00000128335.14	3' UTR
chr8	124452714	124452715	+	1	30.223	TRMT12	ENSG00000183665.5	3' UTR
chr15	63141475	63141476	+	1	30.221	LACTB	ENSG00000103642.12	CDS
chr1	178916384	178916385	+	1	30.22	RALGPS2	ENSG00000116191.19	3' UTR
chr10	97616112	97616113	-	1	30.22	MORN4	ENSG00000171160.18	3' UTR
chr16	84179290	84179291	-	1	30.215	TAF1C	ENSG00000103168.17	CDS
chr3	36991599	36991600	-	1	30.215	EPM2AIP1	ENSG00000178567.8	CDS
chr1	117523430	117523431	+	1	30.212	MAN1A2	ENSG00000198162.12	3' UTR
chr15	75657287	75657288	+	1	30.209	SNX33	ENSG00000173548.9	3' UTR
chr7	99573576	99573577	+	1	30.209	ZNF655	ENSG00000197343.11	CDS
chr7	151028451	151028452	+	0.6667	30.208	ABCB8	ENSG00000197150.13	5' UTR
chr17	76072499	76072500	-	1	30.207	SRP68	ENSG00000167881.15	5' UTR
chr20	38576054	38576055	+	0.6667	30.204	RALGAPB	ENSG00000170471.15	3' UTR
chr19	1279122	1279123	+	0.6667	30.202	FAM174C	ENSG00000228300.14	CDS
chr14	55044137	55044138	+	1	30.201	SOCS4	ENSG00000180008.9	CDS
chr9	86323343	86323344	-	1	30.201	TUT7	ENSG00000083223.18	CDS
chr20	58525400	58525401	+	1	30.199	APCDD1L-DT	ENSG00000231290.7	ncRNA
chr6	143942405	143942406	-	1	30.199	PLAGL1	ENSG00000118495.21	CDS
chr16	68259747	68259748	+	1	30.197	PLA2G15	ENSG00000103066.13	3' UTR
chr3	52056320	52056321	-	0.6667	30.195	DUSP7	ENSG00000164086.10	CDS
chrX	134915256	134915257	-	0.6667	30.193	MOSPD1	ENSG00000101928.13	5' UTR
chr4	186596751	186596752	-	0.6667	30.192	FAT1	ENSG00000083857.15	CDS
chr6	43640509	43640510	+	1	30.192	MAD2L1BP	ENSG00000124688.14	CDS
chr22	22488525	22488526	-	1	30.191	ZNF280B	ENSG00000275004.4	CDS
chr5	112843517	112843518	+	0.6667	30.191	APC	ENSG00000134982.17	CDS
chr9	35748722	35748723	-	0.6667	30.191	GBA2	ENSG00000070610.14	5' UTR
chr16	66884928	66884929	+	1	30.19	PDP2	ENSG00000172840.7	CDS
chr2	17932260	17932261	+	1	30.19	KCNS3	ENSG00000170745.12	CDS
chr17	28344872	28344873	+	1	30.187	TNFAIP1	ENSG00000109079.10	3' UTR
chr8	123255492	123255493	-	0.6667	30.186	ZHX1	ENSG00000165156.15	CDS
chr21	32393854	32393855	+	0.6667	30.184	URB1-AS1	ENSG00000256073.4	ncRNA
chr15	90642803	90642804	+	1	30.182	CRTC3	ENSG00000140577.17	3' UTR
chr19	1556378	1556379	-	1	30.179	MEX3D	ENSG00000181588.17	CDS
chr10	89737813	89737814	+	1	30.178	KIF20B	ENSG00000138182.15	CDS
chr16	84990394	84990395	-	1	30.176	ZDHHC7	ENSG00000153786.13	CDS
chr8	143650281	143650282	+	1	30.172	ZNF623	ENSG00000183309.12	CDS
chr16	28963955	28963956	+	1	30.168	NFATC2IP	ENSG00000176953.13	3' UTR
chr10	122938026	122938027	-	0.6667	30.167	C10orf88	ENSG00000119965.13	CDS
chr12	108787582	108787583	-	1	30.167	SSH1	ENSG00000084112.15	3' UTR
chr22	35424336	35424337	+	1	30.167	MCM5	ENSG00000100297.16	3' UTR
chr2	241508131	241508132	-	0.6667	30.164	STK25	ENSG00000115694.15	5' UTR
chr6	161136539	161136540	-	0.6667	30.163	AGPAT4	ENSG00000026652.15	CDS
chr9	33294823	33294824	+	1	30.157	NFX1	ENSG00000086102.19	CDS
chr11	3001101	3001102	-	1	30.156	CARS1	ENSG00000110619.18	3' UTR
chr10	13646063	13646064	-	1	30.151	FRMD4A	ENSG00000151474.23	3' UTR
chr17	18971544	18971545	-	1	30.151	FAM83G	ENSG00000188522.15	CDS
chr6	169217578	169217579	-	1	30.15	THBS2	ENSG00000186340.17	3' UTR
chrX	49071364	49071365	-	1	30.149	PRAF2	ENSG00000243279.4	3' UTR
chr5	151030560	151030561	-	0.6667	30.148	TNIP1	ENSG00000145901.16	3' UTR
chr10	102815991	102815992	+	1	30.146	WBP1L	ENSG00000166272.18	3' UTR
chr3	9384741	9384742	+	1	30.145	THUMPD3	ENSG00000134077.16	3' UTR
chr7	100430789	100430790	+	1	30.14	MEPCE	ENSG00000146834.15	CDS
chr1	111724401	111724402	-	1	30.137	INKA2	ENSG00000197852.12	3' UTR
chr1	2508748	2508749	-	1	30.135	PANK4	ENSG00000157881.16	3' UTR
chr5	150553773	150553774	+	1	30.13	NDST1	ENSG00000070614.15	3' UTR
chr8	144527378	144527379	-	1	30.128	C8orf82	ENSG00000213563.7	CDS
chr10	80155856	80155857	-	0.6667	30.126	ANXA11	ENSG00000122359.18	CDS
chr7	32869724	32869725	-	1	30.125	KBTBD2	ENSG00000170852.12	CDS
chr19	45409299	45409300	+	0.6667	30.124	POLR1G	ENSG00000117877.11	CDS
chr2	207165638	207165639	-	1	30.124	KLF7	ENSG00000118263.15	5' UTR
chr11	63955100	63955101	+	1	30.123	NAA40	ENSG00000110583.13	3' UTR
chr19	49691215	49691216	+	1	30.116	CPT1C	ENSG00000169169.15	5' UTR
chr9	134033195	134033196	-	1	30.116	BRD3	ENSG00000169925.17	3' UTR
chr10	101609454	101609455	+	1	30.113	DPCD	ENSG00000166171.13	CDS
chr15	75649913	75649914	+	1	30.113	SNX33	ENSG00000173548.9	CDS
chr3	49414945	49414946	+	0.6667	30.11	TCTA	ENSG00000145022.5	3' UTR
chr17	64044004	64044005	-	1	30.105	ERN1	ENSG00000178607.17	CDS
chr17	746687	746688	-	1	30.104	GEMIN4	ENSG00000179409.11	CDS
chr5	43298754	43298755	-	1	30.103	HMGCS1	ENSG00000112972.15	CDS
chr8	115414232	115414233	-	1	30.102	TRPS1	ENSG00000104447.13	CDS
chr17	61408569	61408570	+	0.6667	30.101	TBX2	ENSG00000121068.14	3' UTR
chr18	54294307	54294308	+	1	30.101	POLI	ENSG00000101751.11	CDS
chr11	64925643	64925644	+	1	30.099	PPP2R5B	ENSG00000068971.14	5' UTR
chr19	7922667	7922668	+	1	30.096	SNAPC2	ENSG00000104976.12	CDS
chr15	45513877	45513878	+	1	30.095	HMGN2P46	ENSG00000179362.14	ncRNA
chr17	18265589	18265590	+	0.6667	30.093	MIEF2	ENSG00000177427.13	3' UTR
chr3	101821743	101821744	+	1	30.09	NXPE3	ENSG00000144815.17	CDS
chr15	84802399	84802400	+	1	30.089	ZNF592	ENSG00000166716.10	3' UTR
chr6	90516284	90516285	-	1	30.088	MAP3K7	ENSG00000135341.19	3' UTR
chr1	160217448	160217449	-	1	30.085	DCAF8	ENSG00000132716.19	3' UTR
chr4	87975710	87975711	+	1	30.085	SPP1	ENSG00000118785.15	5' UTR
chr11	14891320	14891321	-	1	30.083	CYP2R1	ENSG00000186104.11	5' UTR
chr12	89350847	89350848	-	1	30.083	DUSP6	ENSG00000139318.8	CDS
chr14	63727996	63727997	-	0.6667	30.083	SGPP1	ENSG00000126821.8	5' UTR
chr7	1542407	1542408	+	0.6667	30.083	MAFK	ENSG00000198517.10	3' UTR
chr5	102755275	102755276	+	1	30.077	PAM	ENSG00000145730.21	5' UTR
chr8	127736427	127736428	+	0.6667	30.076	MYC	ENSG00000136997.21	CDS
chr1	1401143	1401144	+	0.6667	30.066	MRPL20-AS1	ENSG00000224870.9	ncRNA
chr14	32093888	32093889	+	1	30.062	ARHGAP5	ENSG00000100852.14	CDS
chr14	57274511	57274512	+	1	30.06	AP5M1	ENSG00000053770.12	CDS
chr15	63263622	63263623	+	0.6667	30.06	RAB8B	ENSG00000166128.13	3' UTR
chr17	81558395	81558396	-	1	30.058	NPLOC4	ENSG00000182446.14	3' UTR
chr2	8731000	8731001	-	1	30.057	KIDINS220	ENSG00000134313.17	CDS
chr9	124351961	124351962	+	0.6667	30.056	NEK6	ENSG00000119408.17	3' UTR
chr16	30397524	30397525	+	1	30.053	ZNF48	ENSG00000180035.13	CDS
chr7	2433675	2433676	+	0.6667	30.052	CHST12	ENSG00000136213.10	CDS
chr9	137204329	137204330	-	1	30.052	TMEM203	ENSG00000187713.7	3' UTR
chr2	218698945	218698946	+	0.6667	30.051	STK36	ENSG00000163482.12	CDS
chr17	50201628	50201629	-	1	30.048	COL1A1	ENSG00000108821.14	5' UTR
chr8	38060218	38060219	+	0.6667	30.046	EIF4EBP1	ENSG00000187840.5	3' UTR
chr10	102813671	102813672	+	1	30.045	WBP1L	ENSG00000166272.18	3' UTR
chr5	149493474	149493475	-	1	30.043	CSNK1A1	ENSG00000113712.19	3' UTR
chr6	3273247	3273248	-	1	30.042	SLC22A23	ENSG00000137266.15	CDS
chr2	105266052	105266053	-	1	30.04	TGFBRAP1	ENSG00000135966.13	3' UTR
chr10	73773493	73773494	+	0.6667	30.039	FUT11	ENSG00000196968.11	CDS
chr5	140115322	140115323	+	0.6667	30.037	PURA	ENSG00000185129.8	3' UTR
chr4	70690266	70690267	+	1	30.036	UTP3	ENSG00000132467.4	3' UTR
chr20	63564179	63564180	-	1	30.035	HELZ2	ENSG00000130589.16	CDS
chr2	85326560	85326561	-	0.6667	30.034	TGOLN2	ENSG00000152291.15	CDS
chr12	48938980	48938981	-	0.6667	30.032	ENSG00000272822|ARF3	ENSG00000272822.2||ENSG00000134287.10	CDS
chr12	123257000	123257001	+	1	30.032	MTRFR	ENSG00000130921.9	CDS
chr18	35468566	35468567	-	0.6667	30.029	INO80C	ENSG00000153391.16	3' UTR
chr13	46750887	46750888	+	1	30.027	LRCH1	ENSG00000136141.15	3' UTR
chr17	63550728	63550729	+	1	30.027	DCAF7	ENSG00000136485.16	CDS
chr12	1028215	1028216	+	1	30.026	ERC1	ENSG00000082805.21	CDS
chr17	59697563	59697564	-	0.6667	30.018	PTRH2	ENSG00000141378.15	CDS
chr19	11165390	11165391	-	0.6667	30.016	KANK2	ENSG00000197256.11	3' UTR
chr20	298307	298308	+	1	30.016	ZCCHC3	ENSG00000247315.4	CDS
chr15	72474366	72474367	+	0.6667	30.015	ARIH1	ENSG00000166233.15	5' UTR
chr19	10114327	10114328	+	1	30.014	PPAN-P2RY11|P2RY11	ENSG00000244165.2||ENSG00000243207.6	CDS
chr2	216370201	216370202	-	1	30.014	MARCHF4	ENSG00000144583.5	CDS
chr15	93024682	93024683	+	0.6667	30.01	CHD2	ENSG00000173575.23	CDS
chr9	101475781	101475782	-	1	30.01	PGAP4	ENSG00000165152.9	3' UTR
chr11	33286540	33286541	+	1	30.006	HIPK3	ENSG00000110422.12	CDS
chr2	99322106	99322107	-	1	30.005	TXNDC9	ENSG00000115514.12	CDS
chr7	92001407	92001408	+	1	30.004	AKAP9	ENSG00000127914.19	CDS
chr1	23091284	23091285	-	0.6667	29.999	LUZP1	ENSG00000169641.14	CDS
chrX	101346598	101346599	-	0.6667	29.999	TIMM8A	ENSG00000126953.8	CDS
chr10	103602488	103602489	-	1	29.995	SH3PXD2A	ENSG00000107957.17	CDS
chr7	785976	785977	+	0.6667	29.995	DNAAF5	ENSG00000164818.16	3' UTR
chr10	75150619	75150620	+	0.6667	29.99	SAMD8	ENSG00000156671.15	CDS
chr7	128791462	128791463	+	1	29.988	CCDC136	ENSG00000128596.17	5' UTR
chr1	231336611	231336612	-	1	29.987	EXOC8	ENSG00000116903.7	CDS
chr19	47065638	47065639	-	1	29.987	ZC3H4	ENSG00000130749.10	3' UTR
chrX	53266597	53266598	-	0.6667	29.985	IQSEC2	ENSG00000124313.18	3' UTR
chr2	9422859	9422860	-	1	29.984	ITGB1BP1	ENSG00000119185.13	5' UTR
chr6	127343357	127343358	-	0.6667	29.983	ECHDC1	ENSG00000093144.19	5' UTR
chr9	135811319	135811320	-	1	29.979	CAMSAP1	ENSG00000130559.19	CDS
chr17	59837935	59837936	+	1	29.969	VMP1	ENSG00000062716.13	Intron
chr1	11273847	11273848	+	1	29.968	UBIAD1	ENSG00000120942.14	CDS
chr9	86027810	86027811	-	1	29.967	GOLM1	ENSG00000135052.16	3' UTR
chr1	147619006	147619007	+	1	29.966	BCL9	ENSG00000116128.12	CDS
chr19	48874314	48874315	+	0.6667	29.966	PPP1R15A	ENSG00000087074.8	CDS
chr2	200571752	200571753	+	1	29.964	SGO2	ENSG00000163535.18	CDS
chr2	113218331	113218332	-	0.6667	29.961	PAX8	ENSG00000125618.18	3' UTR
chr20	52084525	52084526	-	1	29.957	ZFP64	ENSG00000020256.20	3' UTR
chr17	75003478	75003479	+	1	29.952	CDR2L	ENSG00000109089.7	CDS
chr19	52291275	52291276	+	1	29.952	ZNF766	ENSG00000196214.11	3' UTR
chr13	24435272	24435273	-	1	29.948	PARP4	ENSG00000102699.6	CDS
chr14	58244855	58244856	+	1	29.947	PSMA3	ENSG00000100567.13	5' UTR
chr2	127719570	127719571	-	1	29.947	WDR33	ENSG00000136709.12	CDS
chr1	27882845	27882846	+	0.6667	29.946	THEMIS2	ENSG00000130775.16	CDS
chr15	52569012	52569013	-	1	29.946	ARPP19	ENSG00000128989.11	5' UTR
chr16	4693717	4693718	+	0.6667	29.945	NUDT16L1	ENSG00000168101.15	5' UTR
chr10	132331792	132331793	-	1	29.944	STK32C	ENSG00000165752.17	5' UTR
chr11	205099	205100	-	0.6667	29.943	BET1L	ENSG00000177951.18	3' UTR
chr2	119263377	119263378	+	1	29.943	STEAP3	ENSG00000115107.20	3' UTR
chr9	34681022	34681023	+	0.6667	29.937	ENSG00000230074	ENSG00000230074.5	ncRNA
chr2	73762696	73762697	-	0.6667	29.936	DUSP11	ENSG00000144048.11	CDS
chr6	166331935	166331936	-	1	29.935	SFT2D1	ENSG00000198818.10	Intron
chr9	136439355	136439356	-	0.6667	29.935	INPP5E	ENSG00000148384.14	CDS
chr2	217848203	217848204	-	1	29.934	TNS1	ENSG00000079308.20	CDS
chr5	172338038	172338039	-	0.6667	29.931	SH3PXD2B	ENSG00000174705.13	3' UTR
chr19	54179830	54179831	-	1	29.927	MBOAT7	ENSG00000125505.17	3' UTR
chr1	27550037	27550038	-	1	29.924	AHDC1	ENSG00000126705.15	CDS
chr9	96388014	96388015	-	0.6667	29.923	ZNF367	ENSG00000165244.7	3' UTR
chr17	81245898	81245899	-	1	29.919	SLC38A10	ENSG00000157637.13	CDS
chr20	63862107	63862108	-	1	29.918	ENSG00000268858	ENSG00000268858.2	ncRNA
chr6	142760237	142760238	-	1	29.916	HIVEP2	ENSG00000010818.10	CDS
chr11	120337170	120337171	+	1	29.912	ARHGEF12	ENSG00000196914.9	5' UTR
chr14	92688873	92688874	+	0.6667	29.912	RIN3	ENSG00000100599.16	3' UTR
chr3	49533410	49533411	+	0.6667	29.912	DAG1	ENSG00000173402.13	3' UTR
chr10	29634568	29634569	-	1	29.91	SVIL	ENSG00000197321.16	5' UTR
chr17	82193925	82193926	-	1	29.909	CCDC57	ENSG00000176155.21	Intron
chr9	34241343	34241344	+	1	29.908	UBAP1	ENSG00000165006.14	CDS
chr19	30009105	30009106	+	0.6667	29.906	URI1	ENSG00000105176.18	CDS
chr8	103228266	103228267	+	1	29.906	BAALC	ENSG00000164929.17	3' UTR
chr7	6653454	6653455	+	0.6667	29.903	ZNF316	ENSG00000205903.7	CDS
chr1	1390549	1390550	-	1	29.9	CCNL2	ENSG00000221978.13	CDS
chr22	46238598	46238599	+	1	29.9	PPARA	ENSG00000186951.17	3' UTR
chr3	15074772	15074773	-	1	29.899	RBSN	ENSG00000131381.12	CDS
chr3	45918536	45918537	-	1	29.898	FYCO1	ENSG00000163820.16	3' UTR
chr11	3702571	3702572	-	0.6667	29.897	NUP98	ENSG00000110713.18	CDS
chr21	41275859	41275860	+	0.6667	29.894	BACE2	ENSG00000182240.16	3' UTR
chr8	95247607	95247608	-	1	29.892	CFAP418	ENSG00000156172.6	3' UTR
chr9	131860329	131860330	-	1	29.892	MED27	ENSG00000160563.14	3' UTR
chr10	24473426	24473427	+	1	29.891	KIAA1217	ENSG00000120549.19	CDS
chr9	136378017	136378018	-	1	29.891	SNAPC4	ENSG00000165684.6	CDS
chr1	201466078	201466079	-	1	29.888	PHLDA3	ENSG00000174307.7	3' UTR
chr3	10279884	10279885	+	1	29.888	TATDN2	ENSG00000157014.11	3' UTR
chr11	208447	208448	+	0.6667	29.887	RIC8A	ENSG00000177963.15	5' UTR
chr5	91371176	91371177	-	1	29.887	ARRDC3	ENSG00000113369.9	3' UTR
chr5	74635457	74635458	-	1	29.886	ENC1	ENSG00000171617.15	CDS
chr5	138187333	138187334	+	1	29.886	KIF20A	ENSG00000112984.12	CDS
chr2	216415249	216415250	+	1	29.884	SMARCAL1	ENSG00000138375.14	CDS
chr8	26045396	26045397	-	1	29.884	EBF2	ENSG00000221818.9	5' UTR
chr9	87967191	87967192	-	1	29.884	CDK20	ENSG00000156345.18	3' UTR
chr16	89283965	89283966	-	1	29.88	ANKRD11	ENSG00000167522.17	CDS
chr5	34954738	34954739	+	1	29.875	DNAJC21	ENSG00000168724.18	3' UTR
chr8	19404983	19404984	-	1	29.874	CSGALNACT1	ENSG00000147408.16	3' UTR
chr1	111147989	111147990	+	1	29.873	CEPT1	ENSG00000134255.16	CDS
chr7	2254327	2254328	-	1	29.872	SNX8	ENSG00000106266.11	3' UTR
chr9	99218207	99218208	-	1	29.872	ALG2	ENSG00000119523.10	CDS
chr9	116697974	116697975	+	1	29.871	TRIM32	ENSG00000119401.11	CDS
chr3	51662764	51662765	+	1	29.866	RAD54L2	ENSG00000164080.14	CDS
chr3	38524113	38524114	+	0.6667	29.865	EXOG	ENSG00000157036.13	CDS
chr20	35177133	35177134	+	0.6667	29.863	PROCR	ENSG00000101000.6	CDS
chr3	46203263	46203264	-	1	29.862	CCR1	ENSG00000163823.4	CDS
chr16	77198213	77198214	+	0.6667	29.861	MON1B	ENSG00000103111.15	CDS
chr12	119688088	119688089	-	1	29.857	CIT	ENSG00000122966.17	3' UTR
chr8	23437033	23437034	-	1	29.857	ENTPD4	ENSG00000197217.13	CDS
chr9	98255434	98255435	-	1	29.856	TBC1D2	ENSG00000095383.20	CDS
chr5	115525290	115525291	-	0.6667	29.854	FEM1C	ENSG00000145780.8	CDS
chr1	62819043	62819044	+	1	29.852	ATG4C	ENSG00000125703.15	CDS
chr6	33320920	33320921	-	0.6667	29.851	DAXX	ENSG00000204209.13	CDS
chr1	89714879	89714880	+	1	29.848	LRRC8C	ENSG00000171488.15	CDS
chr10	117283237	117283238	-	1	29.847	PDZD8	ENSG00000165650.12	3' UTR
chr1	173824978	173824979	+	0.6667	29.846	DARS2	ENSG00000117593.12	5' UTR
chrX	153971638	153971639	-	1	29.845	HCFC1	ENSG00000172534.14	5' UTR
chr14	104939833	104939834	-	0.6667	29.844	AHNAK2	ENSG00000185567.7	CDS
chr12	27798114	27798115	+	1	29.842	KLHL42	ENSG00000087448.11	CDS
chr2	28412182	28412183	+	0.6667	29.84	FOSL2	ENSG00000075426.12	CDS
chr3	134250851	134250852	-	1	29.837	RYK	ENSG00000163785.13	5' UTR
chr4	103198348	103198349	-	1	29.833	CENPE	ENSG00000138778.14	5' UTR
chr19	5917420	5917421	-	1	29.832	RANBP3	ENSG00000031823.14	3' UTR
chr6	24650848	24650849	-	1	29.831	TDP2	ENSG00000111802.14	CDS
chr11	64934053	64934054	+	1	29.829	PPP2R5B	ENSG00000068971.14	3' UTR
chr3	134485484	134485485	-	1	29.824	ANAPC13	ENSG00000129055.13	5' UTR
chr16	23068659	23068660	-	1	29.823	USP31	ENSG00000103404.15	CDS
chr11	65581796	65581797	+	1	29.822	EHBP1L1	ENSG00000173442.13	CDS
chr2	95149602	95149603	-	0.6667	29.822	ZNF514	ENSG00000144026.14	CDS
chr20	44490181	44490182	+	1	29.817	TTPAL	ENSG00000124120.11	3' UTR
chr7	72942988	72942989	+	0.6667	29.817	POM121	ENSG00000196313.13	CDS
chr19	3535609	3535610	+	0.6667	29.815	FZR1	ENSG00000105325.15	3' UTR
chr17	7562212	7562213	+	1	29.814	SENP3	ENSG00000161956.13	5' UTR
chr17	77319798	77319799	+	1	29.814	SEPTIN9	ENSG00000184640.20	CDS
chr19	10692301	10692302	+	0.6667	29.814	ILF3	ENSG00000129351.18	3' UTR
chr12	55748761	55748762	+	1	29.807	GDF11	ENSG00000135414.10	CDS
chr1	222629938	222629939	+	1	29.804	MIA3	ENSG00000154305.18	CDS
chr4	184756959	184756960	-	0.6667	29.804	ACSL1	ENSG00000151726.15	3' UTR
chr17	29390423	29390424	+	0.6667	29.802	TAOK1	ENSG00000160551.12	5' UTR
chr3	43079508	43079509	-	0.6667	29.802	POMGNT2	ENSG00000144647.7	3' UTR
chr1	248850105	248850106	-	1	29.799	ZNF692	ENSG00000171163.16	3' UTR
chr10	86969214	86969215	-	1	29.799	MMRN2	ENSG00000173269.14	5' UTR
chr6	85678538	85678539	-	1	29.799	ENSG00000271793|SNHG5	ENSG00000271793.2||ENSG00000203875.13	ncRNA
chr10	14897142	14897143	+	0.6667	29.796	SUV39H2	ENSG00000152455.16	CDS
chr13	27623103	27623104	+	1	29.794	POLR1D	ENSG00000186184.20	CDS
chr17	81032390	81032391	-	1	29.792	BAIAP2-DT	ENSG00000226137.5	ncRNA
chr2	131052290	131052291	-	1	29.79	FAM168B	ENSG00000152102.18	3' UTR
chrX	152652979	152652980	+	1	29.789	GABRQ	ENSG00000268089.3	CDS
chr14	28768525	28768526	+	1	29.787	FOXG1	ENSG00000176165.12	CDS
chr9	100347092	100347093	-	1	29.787	TEX10	ENSG00000136891.14	CDS
chr9	4286316	4286317	-	0.6667	29.785	GLIS3	ENSG00000107249.24	CDS
chr20	32197274	32197275	-	1	29.784	PLAGL2	ENSG00000126003.7	CDS
chr10	73249181	73249182	-	1	29.783	MRPS16	ENSG00000182180.14	3' UTR
chr2	105893048	105893049	+	1	29.781	NCK2	ENSG00000071051.14	CDS
chr7	72829486	72829487	+	1	29.78	SBDSP1	ENSG00000225648.7	ncRNA
chrX	9718943	9718944	+	1	29.78	TBL1X	ENSG00000101849.18	3' UTR
chr7	498277	498278	-	0.6667	29.773	PDGFA	ENSG00000197461.13	3' UTR
chr22	26492011	26492012	-	1	29.771	TFIP11	ENSG00000100109.17	3' UTR
chr1	119033223	119033224	-	0.6667	29.768	WARS2	ENSG00000116874.12	CDS
chr1	154963676	154963677	-	1	29.768	SHC1	ENSG00000160691.19	3' UTR
chr5	479643	479644	+	1	29.768	SLC9A3-AS1	ENSG00000225138.8	ncRNA
chr10	49154813	49154814	-	1	29.767	TMEM273	ENSG00000204161.14	3' UTR
chr9	33462248	33462249	-	1	29.765	NOL6	ENSG00000165271.17	3' UTR
chr5	150297246	150297247	-	1	29.763	ARSI	ENSG00000183876.9	CDS
chr2	65313078	65313079	-	0.6667	29.762	SPRED2	ENSG00000198369.10	3' UTR
chr1	35433847	35433848	-	1	29.761	KIAA0319L	ENSG00000142687.19	3' UTR
chr11	118506200	118506201	+	1	29.761	KMT2A	ENSG00000118058.24	CDS
chr12	120656172	120656173	+	0.6667	29.761	CABP1	ENSG00000157782.10	CDS
chr13	45957168	45957169	-	0.6667	29.759	ZC3H13	ENSG00000123200.17	CDS
chr15	65690932	65690933	-	1	29.752	DENND4A	ENSG00000174485.16	CDS
chr2	100393472	100393473	-	1	29.751	CHST10	ENSG00000115526.11	CDS
chr12	70354865	70354866	+	0.6667	29.75	CNOT2	ENSG00000111596.14	3' UTR
chr17	67912912	67912913	+	1	29.75	BPTF	ENSG00000171634.19	CDS
chr11	44108016	44108017	+	0.6667	29.747	EXT2	ENSG00000151348.16	CDS
chr11	62525593	62525594	-	0.6667	29.746	AHNAK	ENSG00000124942.14	CDS
chr20	25226571	25226572	+	0.6667	29.745	ENTPD6	ENSG00000197586.13	3' UTR
chr22	24414722	24414723	+	1	29.743	SPECC1L	ENSG00000100014.20	3' UTR
chr9	92314562	92314563	-	1	29.74	NOL8	ENSG00000198000.12	CDS
chr4	87114937	87114938	+	1	29.737	AFF1	ENSG00000172493.23	CDS
chr1	25816220	25816221	+	0.6667	29.735	SELENON	ENSG00000162430.18	3' UTR
chr7	1540193	1540194	+	1	29.735	MAFK	ENSG00000198517.10	CDS
chr9	5534982	5534983	+	0.6667	29.731	PDCD1LG2	ENSG00000197646.8	CDS
chr1	150472206	150472207	+	1	29.73	RPRD2	ENSG00000163125.16	CDS
chr9	113165762	113165763	-	0.6667	29.728	FKBP15	ENSG00000119321.10	3' UTR
chr3	11555426	11555427	+	1	29.727	ATG7	ENSG00000197548.13	3' UTR
chr20	45410160	45410161	+	1	29.725	DBNDD2	ENSG00000244274.9	3' UTR
chr16	30780002	30780003	-	0.6667	29.724	ZNF629	ENSG00000102870.6	3' UTR
chr4	186708033	186708034	-	1	29.722	FAT1	ENSG00000083857.15	CDS
chr2	37228244	37228245	-	0.6667	29.72	CEBPZ	ENSG00000115816.15	CDS
chr16	24571934	24571935	+	0.6667	29.719	RBBP6	ENSG00000122257.20	CDS
chr19	16197963	16197964	+	0.6667	29.714	AP1M1	ENSG00000072958.9	5' UTR
chr3	47343857	47343858	+	1	29.714	KLHL18	ENSG00000114648.12	CDS
chr1	1234122	1234123	+	1	29.713	B3GALT6	ENSG00000176022.7	3' UTR
chr12	53253211	53253212	+	1	29.713	MFSD5	ENSG00000182544.9	CDS
chr3	64099066	64099067	-	1	29.712	PRICKLE2	ENSG00000163637.13	CDS
chr11	44108061	44108062	+	1	29.71	EXT2	ENSG00000151348.16	CDS
chr14	77113572	77113573	+	1	29.709	CIPC	ENSG00000198894.8	CDS
chr4	186588842	186588843	-	1	29.705	FAT1	ENSG00000083857.15	CDS
chr7	4764048	4764049	+	1	29.704	FOXK1	ENSG00000164916.11	3' UTR
chr16	81045032	81045033	+	1	29.702	ATMIN	ENSG00000166454.10	3' UTR
chr2	96707228	96707229	-	1	29.702	LMAN2L	ENSG00000114988.12	3' UTR
chr19	3611715	3611716	-	1	29.7	CACTIN	ENSG00000105298.14	3' UTR
chr20	35504672	35504673	+	0.6667	29.699	CEP250	ENSG00000126001.16	CDS
chr3	46202970	46202971	-	1	29.698	CCR1	ENSG00000163823.4	3' UTR
chr9	137082895	137082896	+	1	29.698	UAP1L1	ENSG00000197355.11	3' UTR
chr19	45784132	45784133	-	1	29.697	DMWD	ENSG00000185800.12	3' UTR
chr2	232581118	232581119	+	0.6667	29.696	EIF4E2	ENSG00000135930.15	CDS
chr13	114324062	114324063	+	1	29.695	CHAMP1	ENSG00000198824.8	CDS
chr6	57147642	57147643	+	1	29.695	ZNF451	ENSG00000112200.17	CDS
chr22	41230638	41230639	+	1	29.692	L3MBTL2	ENSG00000100395.15	3' UTR
chr16	71927853	71927854	+	1	29.69	IST1	ENSG00000182149.21	3' UTR
chr2	186762083	186762084	+	1	29.688	FAM171B	ENSG00000144369.14	CDS
chr12	24817933	24817934	-	0.6667	29.687	BCAT1	ENSG00000060982.15	3' UTR
chr20	58459903	58459904	-	1	29.686	APCDD1L	ENSG00000198768.11	3' UTR
chr18	79988543	79988544	-	0.6667	29.682	TXNL4A	ENSG00000141759.15	5' UTR
chr5	77776332	77776333	-	0.6667	29.682	TBCA	ENSG00000171530.15	5' UTR
chr7	6652569	6652570	+	1	29.677	ZNF316	ENSG00000205903.7	CDS
chr17	46171045	46171046	-	1	29.676	KANSL1	ENSG00000120071.15	CDS
chr4	55079813	55079814	-	0.6667	29.676	KDR	ENSG00000128052.10	3' UTR
chr6	151355799	151355800	+	0.6667	29.676	AKAP12	ENSG00000131016.17	3' UTR
chr13	26214324	26214325	-	0.6667	29.675	RNF6	ENSG00000127870.17	CDS
chr3	48293114	48293115	-	0.6667	29.669	NME6	ENSG00000172113.10	3' UTR
chr18	61606142	61606143	-	1	29.667	ENSG00000267279	ENSG00000267279.3	ncRNA
chr8	118110555	118110556	-	0.6667	29.667	EXT1	ENSG00000182197.13	CDS
chr1	35716159	35716160	-	1	29.666	C1orf216	ENSG00000142686.8	CDS
chr2	135168922	135168923	+	1	29.665	RAB3GAP1	ENSG00000115839.19	3' UTR
chr2	203439443	203439444	-	1	29.665	RAPH1	ENSG00000173166.18	CDS
chr5	864212	864213	-	1	29.665	BRD9	ENSG00000028310.18	3' UTR
chr17	79833707	79833708	-	1	29.663	CBX4	ENSG00000141582.15	3' UTR
chr3	14158426	14158427	-	0.6667	29.663	XPC	ENSG00000154767.15	CDS
chr16	9116877	9116878	+	1	29.657	C16orf72	ENSG00000182831.12	CDS
chr16	1420171	1420172	-	0.6667	29.656	C16orf91	ENSG00000174109.5	3' UTR
chr20	40687316	40687317	-	1	29.654	MAFB	ENSG00000204103.4	3' UTR
chr9	129177756	129177757	-	0.6667	29.653	IER5L	ENSG00000188483.8	CDS
chr10	78944653	78944654	-	1	29.652	ZMIZ1-AS1	ENSG00000224596.9	ncRNA
chr1	231422067	231422068	-	1	29.651	EGLN1	ENSG00000135766.9	5' UTR
chr10	97356978	97356979	-	1	29.647	RRP12	ENSG00000052749.14	3' UTR
chr12	74538448	74538449	+	1	29.645	ATXN7L3B	ENSG00000253719.4	3' UTR
chr19	6211106	6211107	-	1	29.636	MLLT1	ENSG00000130382.9	3' UTR
chr4	185191035	185191036	-	1	29.634	CFAP97	ENSG00000164323.15	CDS
chr1	23083529	23083530	+	1	29.631	KDM1A	ENSG00000004487.18	3' UTR
chr1	10461303	10461304	-	1	29.63	DFFA	ENSG00000160049.12	3' UTR
chr15	72583313	72583314	+	0.6667	29.63	ARIH1	ENSG00000166233.15	3' UTR
chr10	22329848	22329849	+	0.6667	29.627	BMI1	ENSG00000168283.14	3' UTR
chr10	100267637	100267638	-	1	29.625	CWF19L1	ENSG00000095485.18	5' UTR
chr7	80744755	80744756	-	1	29.622	SEMA3C	ENSG00000075223.14	3' UTR
chr19	58562424	58562425	-	1	29.62	MZF1	ENSG00000099326.9	CDS
chr6	47284360	47284361	-	1	29.62	TNFRSF21	ENSG00000146072.6	CDS
chr20	32436931	32436932	+	0.6667	29.619	ASXL1	ENSG00000171456.21	CDS
chr8	23290165	23290166	+	1	29.619	R3HCC1	ENSG00000104679.12	CDS
chr2	25981669	25981670	-	1	29.612	KIF3C	ENSG00000084731.15	CDS
chr9	132329555	132329556	-	1	29.611	SETX	ENSG00000107290.14	CDS
chr13	111304778	111304779	+	1	29.609	ARHGEF7	ENSG00000102606.20	3' UTR
chr9	105391040	105391041	+	0.6667	29.607	SLC44A1	ENSG00000070214.17	3' UTR
chr3	49424448	49424449	-	1	29.606	NICN1	ENSG00000145029.14	3' UTR
chr20	52152993	52152994	-	1	29.605	ZFP64	ENSG00000020256.20	CDS
chr19	47000675	47000676	+	1	29.604	ARHGAP35	ENSG00000160007.20	CDS
chr2	9490372	9490373	-	1	29.601	ADAM17	ENSG00000151694.15	CDS
chr2	218642226	218642227	-	1	29.6	ZNF142	ENSG00000115568.16	CDS
chr22	44496982	44496983	-	1	29.6	RTL6	ENSG00000188636.4	CDS
chr2	169735970	169735971	+	1	29.597	KLHL23	ENSG00000213160.10	CDS
chr19	10653499	10653500	-	0.6667	29.595	ILF3-DT	ENSG00000267100.2	ncRNA
chr5	180574311	180574312	+	1	29.594	CNOT6	ENSG00000113300.13	3' UTR
chrX	56565534	56565535	+	1	29.594	UBQLN2	ENSG00000188021.9	CDS
chr20	58515186	58515187	-	1	29.59	APCDD1L	ENSG00000198768.11	5' UTR
chr7	4767559	4767560	+	1	29.59	FOXK1	ENSG00000164916.11	3' UTR
chr8	94249776	94249777	-	1	29.589	GEM	ENSG00000164949.8	3' UTR
chr4	39123317	39123318	+	1	29.586	KLHL5	ENSG00000109790.18	3' UTR
chr2	37645549	37645550	-	1	29.585	CDC42EP3	ENSG00000163171.8	3' UTR
chr7	92398578	92398579	+	0.6667	29.585	ANKIB1	ENSG00000001629.10	CDS
chr2	177231796	177231797	-	1	29.583	NFE2L2	ENSG00000116044.17	CDS
chr3	122414720	122414721	-	0.6667	29.582	WDR5B	ENSG00000196981.4	CDS
chr11	6448974	6448975	-	0.6667	29.58	TRIM3	ENSG00000110171.21	3' UTR
chr11	27363102	27363103	-	0.6667	29.578	CCDC34	ENSG00000109881.17	CDS
chr4	82429799	82429800	-	1	29.578	HNRNPDL	ENSG00000152795.18	5' UTR
chr6	52404256	52404257	+	1	29.578	PAQR8	ENSG00000170915.9	CDS
chr8	76856174	76856175	+	0.6667	29.578	ZFHX4	ENSG00000091656.19	CDS
chr10	86969291	86969292	-	0.6667	29.577	MMRN2	ENSG00000173269.14	5' UTR
chr16	66566562	66566563	+	1	29.577	CMTM1	ENSG00000089505.18	CDS
chr11	68052522	68052523	+	0.6667	29.576	ENSG00000255031	ENSG00000255031.5	ncRNA
chr18	51176933	51176934	-	1	29.574	MEX3C	ENSG00000176624.12	CDS
chr11	216449	216450	-	1	29.573	SIRT3	ENSG00000142082.15	3' UTR
chr5	141511783	141511784	+	1	29.573	PCDHGB3|PCDHGA10|PCDHGB5|PCDHGA11|PCDHGB6|PCDHGB4|PCDHGA5|PCDHGB2|PCDHGB7|PCDHGA12|PCDHGB1|PCDHGC3|PCDHGA6|PCDHGA7|PCDHGA8|PCDHGA3|PCDHGA4|PCDHGA1|PCDHGA9|PCDHGC4|PCDHGC5|PCDHGA2	ENSG00000254245.3||ENSG00000253305.3||ENSG00000204956.6||ENSG00000254122.3||ENSG00000253953.3||ENSG00000276547.2||ENSG00000253846.3||ENSG00000253767.3||ENSG00000253159.3||ENSG00000253910.3||ENSG00000262576.3||ENSG00000240764.4||ENSG00000253873.6||ENSG00000253485.3||ENSG00000253537.3||ENSG00000254221.3||ENSG00000262209.3||ENSG00000253731.3||ENSG00000261934.3||ENSG00000242419.6||ENSG00000081853.15||ENSG00000240184.7	3' UTR
chr15	75932735	75932736	+	0.6667	29.569	FBXO22	ENSG00000167196.14	CDS
chr12	123621308	123621309	-	1	29.566	EIF2B1	ENSG00000111361.13	3' UTR
chr15	93024807	93024808	+	1	29.566	CHD2	ENSG00000173575.23	3' UTR
chr17	18323494	18323495	+	0.6667	29.566	SMCR8	ENSG00000176994.11	3' UTR
chr6	56458505	56458506	-	0.6667	29.563	DST	ENSG00000151914.22	3' UTR
chr2	67403566	67403567	+	1	29.561	ETAA1	ENSG00000143971.9	CDS
chr4	17623868	17623869	+	0.6667	29.561	MED28	ENSG00000118579.13	3' UTR
chr22	46534918	46534919	-	1	29.559	CELSR1	ENSG00000075275.18	CDS
chr6	127447089	127447090	-	1	29.558	KIAA0408	ENSG00000189367.15	CDS
chr1	109929421	109929422	+	1	29.556	CSF1	ENSG00000184371.14	3' UTR
chr9	116188187	116188188	+	1	29.553	PAPPA	ENSG00000182752.10	CDS
chr11	68052284	68052285	+	0.6667	29.552	ENSG00000255031	ENSG00000255031.5	ncRNA
chr12	57728058	57728059	+	1	29.551	OS9	ENSG00000135506.17	3' UTR
chr5	38481815	38481816	-	1	29.551	LIFR	ENSG00000113594.10	CDS
chr19	36237443	36237444	+	1	29.549	ZNF146	ENSG00000167635.12	3' UTR
chr2	134448886	134448887	+	0.6667	29.549	MGAT5	ENSG00000152127.9	3' UTR
chr4	140622222	140622223	-	1	29.546	TBC1D9	ENSG00000109436.8	CDS
chr14	90288932	90288933	-	1	29.542	NRDE2	ENSG00000119720.18	CDS
chr3	184193731	184193732	+	1	29.541	ABCF3	ENSG00000161204.12	3' UTR
chrX	9718057	9718058	+	1	29.54	TBL1X	ENSG00000101849.18	3' UTR
chr17	44558064	44558065	+	0.6667	29.538	FZD2	ENSG00000180340.7	CDS
chr12	120460261	120460262	+	1	29.536	GATC	ENSG00000257218.6	3' UTR
chr4	1339928	1339929	+	1	29.535	MAEA	ENSG00000090316.16	3' UTR
chr1	28769052	28769053	+	1	29.534	YTHDF2	ENSG00000198492.16	3' UTR
chr12	48693147	48693148	-	1	29.532	CCNT1	ENSG00000129315.11	CDS
chr15	68289756	68289757	+	1	29.529	FEM1B	ENSG00000169018.6	CDS
chr11	85636281	85636282	+	1	29.526	TMEM126B	ENSG00000171204.13	3' UTR
chr13	100674794	100674795	-	0.6667	29.521	TMTC4	ENSG00000125247.16	5' UTR
chr12	57602223	57602224	+	1	29.517	PIP4K2C	ENSG00000166908.18	3' UTR
chr17	18317773	18317774	+	1	29.515	SMCR8	ENSG00000176994.11	CDS
chr1	205620349	205620350	-	0.6667	29.51	ELK4	ENSG00000158711.14	CDS
chr7	108564443	108564444	-	1	29.51	THAP5	ENSG00000177683.14	CDS
chr2	105308088	105308089	-	0.6667	29.504	TGFBRAP1	ENSG00000135966.13	CDS
chrX	150469893	150469894	+	1	29.503	MAMLD1	ENSG00000013619.15	CDS
chr1	156210582	156210583	+	1	29.501	SLC25A44	ENSG00000160785.14	3' UTR
chr1	28496676	28496677	+	1	29.5	PHACTR4	ENSG00000204138.13	3' UTR
chr10	99611172	99611173	-	0.6667	29.497	SLC25A28	ENSG00000155287.12	CDS
chr5	96876499	96876500	+	1	29.497	ERAP2	ENSG00000164308.17	5' UTR
chr1	32826762	32826763	+	1	29.496	S100PBP	ENSG00000116497.18	CDS
chr2	46185347	46185348	+	1	29.492	PRKCE	ENSG00000171132.14	3' UTR
chr2	108782642	108782643	+	0.6667	29.492	RANBP2	ENSG00000153201.17	CDS
chr2	217848636	217848637	-	1	29.492	TNS1	ENSG00000079308.20	CDS
chrX	24210933	24210934	+	1	29.491	ZFX	ENSG00000005889.16	CDS
chr6	36923434	36923435	+	1	29.49	C6orf89	ENSG00000198663.17	CDS
chr8	38275571	38275572	-	1	29.49	NSD3	ENSG00000147548.17	3' UTR
chr13	75481627	75481628	-	1	29.488	TBC1D4	ENSG00000136111.14	CDS
chr15	75208329	75208330	+	0.6667	29.487	C15orf39	ENSG00000167173.19	CDS
chrX	130067300	130067301	-	0.6667	29.487	ELF4	ENSG00000102034.18	CDS
chr5	91370892	91370893	-	1	29.485	ARRDC3	ENSG00000113369.9	3' UTR
chr1	20501131	20501132	-	1	29.484	MUL1	ENSG00000090432.7	CDS
chr11	17089705	17089706	-	1	29.483	PIK3C2A	ENSG00000011405.14	3' UTR
chr7	105117784	105117785	-	0.6667	29.483	SRPK2	ENSG00000135250.17	3' UTR
chr2	55519652	55519653	+	0.6667	29.482	CFAP36	ENSG00000163001.12	5' UTR
chr8	28715651	28715652	+	1	29.479	EXTL3	ENSG00000012232.10	5' UTR
chr15	44731811	44731812	+	1	29.478	TRIM69	ENSG00000185880.13	Intron
chr19	17727770	17727771	+	1	29.478	MAP1S	ENSG00000130479.11	CDS
chr20	46364399	46364400	-	1	29.477	SLC35C2	ENSG00000080189.15	5' UTR
chr5	39376816	39376817	-	0.6667	29.476	DAB2	ENSG00000153071.15	CDS
chr20	62852634	62852635	-	1	29.475	TCFL5	ENSG00000101190.13	Intron
chr19	45037907	45037908	+	0.6667	29.472	RELB	ENSG00000104856.15	3' UTR
chr5	134741211	134741212	+	1	29.47	CAMLG	ENSG00000164615.6	CDS
chr20	44489646	44489647	+	1	29.468	TTPAL	ENSG00000124120.11	3' UTR
chr16	67611418	67611419	+	1	29.467	CTCF	ENSG00000102974.16	CDS
chr10	15212660	15212661	-	0.6667	29.464	FAM171A1	ENSG00000148468.17	3' UTR
chr20	32197637	32197638	-	1	29.463	PLAGL2	ENSG00000126003.7	CDS
chr15	42450160	42450161	-	1	29.459	ZNF106	ENSG00000103994.18	CDS
chr20	36240223	36240224	+	0.6667	29.457	AAR2	ENSG00000131043.13	CDS
chr8	143815441	143815442	-	1	29.456	SCRIB	ENSG00000180900.20	5' UTR
chr12	55830262	55830263	+	1	29.452	TMEM198B	ENSG00000182796.16	ncRNA
chr3	11262689	11262690	+	1	29.449	HRH1	ENSG00000196639.7	3' UTR
chr4	80202668	80202669	+	1	29.447	PRDM8	ENSG00000152784.16	CDS
chr7	134661625	134661626	+	0.6667	29.447	BPGM	ENSG00000172331.12	CDS
chr22	44249525	44249526	-	1	29.446	SHISAL1	ENSG00000138944.8	3' UTR
chr8	47970724	47970725	+	1	29.446	MCM4	ENSG00000104738.19	CDS
chr19	45885028	45885029	-	1	29.445	IRF2BP1	ENSG00000170604.5	CDS
chr3	143989617	143989618	+	1	29.442	DIPK2A	ENSG00000181744.9	CDS
chr4	38697142	38697143	+	1	29.44	KLF3	ENSG00000109787.13	CDS
chr14	102209521	102209522	+	1	29.438	WDR20	ENSG00000140153.18	CDS
chr3	4362075	4362076	-	1	29.438	SUMF1	ENSG00000144455.14	3' UTR
chrX	107628509	107628510	+	1	29.438	PRPS1	ENSG00000147224.13	5' UTR
chr5	172211833	172211834	-	1	29.437	UBTD2	ENSG00000168246.6	CDS
chr12	55818084	55818085	+	1	29.434	ORMDL2	ENSG00000123353.10	5' UTR
chr11	66002494	66002495	+	1	29.432	BANF1	ENSG00000175334.8	5' UTR
chr2	10426836	10426837	+	0.6667	29.43	HPCAL1	ENSG00000115756.13	3' UTR
chr7	100431119	100431120	+	1	29.424	MEPCE	ENSG00000146834.15	CDS
chr7	43877660	43877661	-	0.6667	29.421	URGCP	ENSG00000106608.17	CDS
chr18	12449217	12449218	-	0.6667	29.419	SPIRE1	ENSG00000134278.16	3' UTR
chr4	41935151	41935152	+	1	29.416	TMEM33	ENSG00000109133.13	5' UTR
chr15	63127413	63127414	+	1	29.414	LACTB	ENSG00000103642.12	CDS
chr14	53046766	53046767	-	1	29.413	DDHD1	ENSG00000100523.16	3' UTR
chr8	70156622	70156623	-	1	29.412	NCOA2	ENSG00000140396.13	CDS
chr20	49906606	49906607	-	0.6667	29.411	SPATA2	ENSG00000158480.11	CDS
chr19	2071370	2071371	-	1	29.409	MOB3A	ENSG00000172081.14	3' UTR
chr1	155016539	155016540	+	1	29.408	ZBTB7B	ENSG00000160685.14	CDS
chr1	166849727	166849728	+	1	29.405	POGK	ENSG00000143157.12	CDS
chr13	76885653	76885654	-	1	29.398	KCTD12	ENSG00000178695.6	CDS
chr17	61405447	61405448	+	1	29.397	TBX2	ENSG00000121068.14	CDS
chr6	83195821	83195822	+	1	29.396	RWDD2A	ENSG00000013392.8	CDS
chr1	26780112	26780113	+	1	29.395	ARID1A	ENSG00000117713.21	CDS
chr14	91233244	91233245	-	1	29.393	GPR68	ENSG00000119714.11	3' UTR
chr11	65917659	65917660	-	1	29.387	C11orf68	ENSG00000175573.7	CDS
chr1	115691263	115691264	+	1	29.386	VANGL1	ENSG00000173218.15	CDS
chr1	21219165	21219166	-	1	29.384	ECE1	ENSG00000117298.16	3' UTR
chr20	62879530	62879531	-	1	29.383	DIDO1	ENSG00000101191.17	CDS
chr16	46802883	46802884	-	1	29.382	C16orf87	ENSG00000155330.10	3' UTR
chr9	81689022	81689023	-	1	29.382	TLE1	ENSG00000196781.16	5' UTR
chr1	12508966	12508967	+	1	29.381	VPS13D	ENSG00000048707.15	CDS
chr10	103077623	103077624	+	0.6667	29.381	CNNM2	ENSG00000148842.18	3' UTR
chr15	66703466	66703467	+	1	29.38	SMAD6	ENSG00000137834.15	CDS
chr9	137187718	137187719	-	0.6667	29.378	ANAPC2	ENSG00000176248.9	CDS
chr19	5978139	5978140	-	1	29.377	RANBP3	ENSG00000031823.14	5' UTR
chr19	56087819	56087820	-	1	29.377	ZNF787	ENSG00000142409.6	3' UTR
chr3	195868468	195868469	-	0.6667	29.376	TNK2	ENSG00000061938.21	CDS
chr1	153607393	153607394	-	0.6667	29.375	S100A16	ENSG00000188643.11	3' UTR
chr10	87552831	87552832	+	1	29.375	MINPP1	ENSG00000107789.16	3' UTR
chr2	29181689	29181690	+	0.6667	29.375	CLIP4	ENSG00000115295.21	CDS
chr17	17846022	17846023	-	1	29.373	TOM1L2	ENSG00000175662.18	3' UTR
chr9	128421046	128421047	+	1	29.371	CERCAM	ENSG00000167123.20	CDS
chr9	129888627	129888628	-	1	29.371	FNBP1	ENSG00000187239.18	3' UTR
chr9	128437160	128437161	+	0.6667	29.369	CERCAM	ENSG00000167123.20	3' UTR
chr20	5113086	5113087	-	1	29.367	TMEM230	ENSG00000089063.15	5' UTR
chr19	4047711	4047712	-	0.6667	29.366	ZBTB7A	ENSG00000178951.9	3' UTR
chr22	20086231	20086232	+	1	29.366	DGCR8	ENSG00000128191.16	CDS
chr7	22942467	22942468	-	1	29.365	FAM126A	ENSG00000122591.13	3' UTR
chr20	35503090	35503091	+	1	29.363	CEP250	ENSG00000126001.16	CDS
chr20	23633841	23633842	-	0.6667	29.36	CST3	ENSG00000101439.9	3' UTR
chr7	30366200	30366201	+	0.6667	29.36	ZNRF2	ENSG00000180233.11	3' UTR
chr10	73771971	73771972	+	1	29.359	SEC24C	ENSG00000176986.16	3' UTR
chr13	33105333	33105334	-	1	29.359	STARD13	ENSG00000133121.21	3' UTR
chr15	75207252	75207253	+	0.6667	29.359	C15orf39	ENSG00000167173.19	CDS
chr15	31372039	31372040	+	0.6667	29.355	KLF13	ENSG00000169926.11	CDS
chr20	35655205	35655206	-	1	29.354	RBM12	ENSG00000244462.8	CDS
chr3	184170387	184170388	+	0.6667	29.354	DVL3	ENSG00000161202.20	CDS
chr7	43758686	43758687	+	1	29.354	BLVRA	ENSG00000106605.11	5' UTR
chr7	75536545	75536546	-	0.6667	29.354	HIP1	ENSG00000127946.17	3' UTR
chr1	23088715	23088716	-	1	29.352	LUZP1	ENSG00000169641.14	3' UTR
chr16	13947723	13947724	+	1	29.352	ERCC4	ENSG00000175595.16	CDS
chr19	12628842	12628843	+	1	29.35	ZNF791	ENSG00000173875.14	CDS
chr9	93451178	93451179	-	1	29.349	FAM120AOS	ENSG00000188938.17	5' UTR
chr16	30369348	30369349	-	1	29.348	TBC1D10B	ENSG00000169221.14	CDS
chr3	196584388	196584389	+	1	29.348	FBXO45	ENSG00000174013.8	3' UTR
chr1	9265275	9265276	+	0.6667	29.347	H6PD	ENSG00000049239.13	3' UTR
chr11	46397707	46397708	-	0.6667	29.347	AMBRA1	ENSG00000110497.15	CDS
chr19	11575080	11575081	-	0.6667	29.343	ACP5	ENSG00000102575.14	CDS
chr16	86581358	86581359	+	0.6667	29.34	FOXL1	ENSG00000176678.6	3' UTR
chr3	184344963	184344964	+	1	29.338	FAM131A	ENSG00000175182.15	CDS
chr10	102108267	102108268	-	0.6667	29.334	LDB1	ENSG00000198728.11	CDS
chr2	240524175	240524176	-	1	29.334	ANKMY1	ENSG00000144504.16	CDS
chr21	46322602	46322603	-	1	29.332	C21orf58	ENSG00000160298.18	Intron
chr4	27023314	27023315	+	1	29.331	STIM2	ENSG00000109689.20	3' UTR
chr8	123768444	123768445	+	0.6667	29.328	FAM91A1	ENSG00000176853.16	5' UTR
chr12	28190442	28190443	+	0.6667	29.327	CCDC91	ENSG00000123106.11	5' UTR
chr16	53324698	53324699	+	1	29.325	CHD9	ENSG00000177200.18	CDS
chr9	69221286	69221287	+	1	29.325	ENSG00000285130|TJP2	ENSG00000119139.21||ENSG00000285130.2	CDS
chr6	149379108	149379109	+	1	29.324	TAB2	ENSG00000055208.20	CDS
chr17	78807377	78807378	-	1	29.321	USP36	ENSG00000055483.20	CDS
chr17	62010871	62010872	-	0.6667	29.319	MED13	ENSG00000108510.10	CDS
chr2	32165863	32165864	+	1	29.318	SLC30A6	ENSG00000152683.14	5' UTR
chr5	68226765	68226766	+	1	29.314	PIK3R1	ENSG00000145675.16	CDS
chr16	15587608	15587609	+	0.6667	29.308	BMERB1	ENSG00000166780.11	CDS
chr8	121614921	121614922	-	1	29.308	HAS2	ENSG00000170961.7	CDS
chr15	40899710	40899711	+	1	29.304	VPS18	ENSG00000104142.11	CDS
chr8	38468088	38468089	-	0.6667	29.304	FGFR1	ENSG00000077782.22	5' UTR
chr12	131941736	131941737	+	1	29.302	PUS1	ENSG00000177192.14	CDS
chr15	63591310	63591311	+	1	29.302	USP3	ENSG00000140455.17	3' UTR
chr17	18208340	18208341	+	1	29.301	ALKBH5	ENSG00000091542.9	CDS
chr19	40365654	40365655	+	1	29.301	PLD3	ENSG00000105223.21	5' UTR
chr7	73570067	73570068	-	1	29.301	TBL2	ENSG00000106638.18	3' UTR
chr19	49085457	49085458	+	1	29.3	SNRNP70	ENSG00000104852.15	5' UTR
chr3	47846237	47846238	+	0.6667	29.297	DHX30	ENSG00000132153.15	CDS
chr6	83196147	83196148	+	0.6667	29.295	RWDD2A	ENSG00000013392.8	CDS
chr13	44989621	44989622	+	0.6667	29.293	GPALPP1	ENSG00000133114.18	5' UTR
chr2	234495172	234495173	-	0.6667	29.292	ARL4C	ENSG00000188042.8	3' UTR
chrX	48922433	48922434	-	1	29.291	OTUD5	ENSG00000068308.15	3' UTR
chr2	238131006	238131007	+	1	29.288	ESPNL	ENSG00000144488.15	CDS
chr3	48467546	48467547	+	0.6667	29.283	TREX1	ENSG00000213689.14	CDS
chr10	23095578	23095579	+	0.6667	29.282	MSRB2	ENSG00000148450.13	5' UTR
chr6	43625328	43625329	-	1	29.279	GTPBP2	ENSG00000172432.19	Intron
chr20	62182071	62182072	+	1	29.277	SS18L1	ENSG00000184402.15	3' UTR
chr14	91481926	91481927	-	1	29.275	PPP4R3A	ENSG00000100796.18	CDS
chr17	17972396	17972397	-	0.6667	29.275	TOM1L2	ENSG00000175662.18	5' UTR
chr3	196322233	196322234	-	0.6667	29.274	TM4SF19	ENSG00000145107.16	Intron
chr19	42225997	42225998	+	0.6667	29.273	ZNF526	ENSG00000167625.11	CDS
chr19	16576402	16576403	-	0.6667	29.27	MED26	ENSG00000105085.11	CDS
chr22	40266177	40266178	+	1	29.267	TNRC6B	ENSG00000100354.21	CDS
chr9	128809890	128809891	+	0.6667	29.267	TBC1D13	ENSG00000107021.16	3' UTR
chr1	103526203	103526204	+	0.6667	29.265	RNPC3	ENSG00000185946.16	CDS
chr17	49404143	49404144	-	1	29.264	PHB1	ENSG00000167085.14	3' UTR
chr13	108210810	108210811	-	1	29.262	LIG4	ENSG00000174405.15	CDS
chr3	156678463	156678464	+	0.6667	29.262	TIPARP	ENSG00000163659.13	CDS
chr9	35609887	35609888	+	1	29.262	TESK1	ENSG00000107140.16	3' UTR
chr12	111362649	111362650	-	1	29.261	PHETA1	ENSG00000198324.14	3' UTR
chr9	136477279	136477280	-	1	29.261	SEC16A	ENSG00000148396.19	CDS
chr5	65572107	65572108	+	1	29.26	PPWD1	ENSG00000113593.12	CDS
chr15	68726247	68726248	+	1	29.252	CORO2B	ENSG00000103647.13	3' UTR
chr3	52075827	52075828	-	1	29.251	POC1A	ENSG00000164087.8	3' UTR
chr17	2420122	2420123	-	0.6667	29.25	METTL16	ENSG00000127804.13	CDS
chr18	23601040	23601041	-	0.6667	29.249	ANKRD29	ENSG00000154065.17	3' UTR
chr9	137063108	137063109	-	1	29.248	SAPCD2	ENSG00000186193.9	3' UTR
chr1	1233653	1233654	+	1	29.243	B3GALT6	ENSG00000176022.7	3' UTR
chr3	43702419	43702420	+	0.6667	29.238	ABHD5	ENSG00000011198.10	CDS
chr2	28412617	28412618	+	0.6667	29.235	FOSL2	ENSG00000075426.12	3' UTR
chr16	31080873	31080874	+	0.6667	29.234	ZNF646	ENSG00000167395.10	CDS
chr6	31631631	31631632	+	1	29.234	PRRC2A	ENSG00000204469.13	CDS
chr12	57823048	57823049	-	0.6667	29.23	CTDSP2	ENSG00000175215.11	3' UTR
chr16	627788	627789	+	1	29.23	RAB40C	ENSG00000197562.10	3' UTR
chr16	729516	729517	+	0.6667	29.23	HAGHL	ENSG00000103253.19	3' UTR
chr7	152648819	152648820	-	1	29.23	XRCC2	ENSG00000196584.4	CDS
chr6	157148723	157148724	+	0.6667	29.228	ARID1B	ENSG00000049618.24	CDS
chr1	147619506	147619507	+	0.6667	29.227	BCL9	ENSG00000116128.12	CDS
chr19	29702715	29702716	-	1	29.225	C19orf12	ENSG00000131943.20	CDS
chr2	112055429	112055430	+	0.6667	29.225	TMEM87B	ENSG00000153214.11	5' UTR
chr17	29286555	29286556	-	1	29.222	NUFIP2	ENSG00000108256.9	CDS
chr3	12899279	12899280	-	1	29.221	IQSEC1	ENSG00000144711.16	3' UTR
chr13	23341350	23341351	-	0.6667	29.215	SACS	ENSG00000151835.17	CDS
chr5	173164142	173164143	+	1	29.214	BNIP1	ENSG00000113734.18	3' UTR
chr16	50315633	50315634	+	1	29.213	ADCY7	ENSG00000121281.13	3' UTR
chr3	136151381	136151382	-	1	29.21	MSL2	ENSG00000174579.5	CDS
chr1	111727497	111727498	-	0.6667	29.207	INKA2	ENSG00000197852.12	CDS
chr1	62816730	62816731	+	1	29.204	ATG4C	ENSG00000125703.15	CDS
chr16	27461180	27461181	-	1	29.204	GTF3C1	ENSG00000077235.18	3' UTR
chr20	63562672	63562673	-	1	29.204	HELZ2	ENSG00000130589.16	CDS
chr5	138507823	138507824	-	1	29.203	ETF1	ENSG00000120705.13	3' UTR
chr12	49026704	49026705	-	1	29.202	KMT2D	ENSG00000167548.18	CDS
chr9	134842657	134842658	+	1	29.201	COL5A1	ENSG00000130635.16	3' UTR
chr22	41117669	41117670	+	1	29.199	EP300	ENSG00000100393.14	CDS
chr10	79315759	79315760	+	1	29.198	ZMIZ1	ENSG00000108175.19	3' UTR
chr17	61982567	61982568	-	1	29.197	MED13	ENSG00000108510.10	CDS
chr12	45905058	45905059	+	1	29.196	ARID2	ENSG00000189079.18	CDS
chr19	9161696	9161697	+	1	29.195	ZNF317	ENSG00000130803.15	3' UTR
chr15	25371204	25371205	-	1	29.193	UBE3A	ENSG00000114062.22	CDS
chr8	29070484	29070485	-	1	29.191	KIF13B	ENSG00000197892.13	3' UTR
chr18	27952225	27952226	-	1	29.19	CDH2	ENSG00000170558.10	CDS
chr20	23370292	23370293	+	0.6667	29.187	GZF1	ENSG00000125812.16	CDS
chr7	148817945	148817946	-	1	29.187	EZH2	ENSG00000106462.12	CDS
chr1	32695585	32695586	-	0.6667	29.186	SYNC	ENSG00000162520.15	CDS
chr12	32747174	32747175	-	0.6667	29.185	YARS2	ENSG00000139131.13	3' UTR
chr16	57996392	57996393	-	0.6667	29.185	ZNF319	ENSG00000166188.3	3' UTR
chr8	143599848	143599849	+	0.6667	29.184	TIGD5	ENSG00000179886.6	3' UTR
chr3	101651452	101651453	-	1	29.179	ZBTB11	ENSG00000066422.6	CDS
chr1	224616607	224616608	+	1	29.176	CNIH3	ENSG00000143786.8	5' UTR
chr11	27472774	27472775	-	1	29.175	LGR4	ENSG00000205213.14	5' UTR
chr4	441542	441543	-	0.6667	29.174	ZNF721	ENSG00000182903.16	3' UTR
chr7	41964645	41964646	-	0.6667	29.173	GLI3	ENSG00000106571.15	CDS
chr2	237381166	237381167	-	0.6667	29.17	COL6A3	ENSG00000163359.17	CDS
chr8	23069019	23069020	-	1	29.17	TNFRSF10B	ENSG00000120889.13	5' UTR
chr21	39397079	39397080	+	1	29.169	GET1	ENSG00000182093.16	3' UTR
chr12	6667180	6667181	-	0.6667	29.166	ZNF384	ENSG00000126746.18	3' UTR
chr19	45768732	45768733	-	1	29.162	SIX5	ENSG00000177045.11	CDS
chr20	35654516	35654517	-	1	29.16	RBM12	ENSG00000244462.8	CDS
chr15	41767156	41767157	+	1	29.159	MGA	ENSG00000174197.18	CDS
chr16	77283561	77283562	-	0.6667	29.159	ADAMTS18	ENSG00000140873.16	3' UTR
chr16	12572246	12572247	+	1	29.157	SNX29	ENSG00000048471.14	3' UTR
chr5	68297727	68297728	+	1	29.155	PIK3R1	ENSG00000145675.16	3' UTR
chr5	134579663	134579664	+	1	29.155	JADE2	ENSG00000043143.22	3' UTR
chr4	1721096	1721097	-	1	29.152	TMEM129	ENSG00000168936.11	5' UTR
chr9	69254565	69254566	+	1	29.151	ENSG00000285130|TJP2	ENSG00000119139.21||ENSG00000285130.2	3' UTR
chr4	39308913	39308914	-	0.6667	29.149	RFC1	ENSG00000035928.17	CDS
chr7	105013410	105013411	-	1	29.149	KMT2E-AS1	ENSG00000239569.5	ncRNA
chr15	40335342	40335343	-	0.6667	29.148	CCDC9B	ENSG00000188549.13	CDS
chr3	153163960	153163961	+	0.6667	29.145	RAP2B	ENSG00000181467.5	3' UTR
chr15	42920775	42920776	-	1	29.143	TTBK2	ENSG00000128881.18	5' UTR
chr8	27658777	27658778	+	0.6667	29.143	SCARA3	ENSG00000168077.14	CDS
chr4	1718332	1718333	-	1	29.142	TMEM129	ENSG00000168936.11	CDS
chr16	88577214	88577215	+	0.6667	29.14	ZC3H18	ENSG00000158545.16	CDS
chr15	71897792	71897793	-	0.6667	29.137	MYO9A	ENSG00000066933.16	CDS
chr16	8848939	8848940	+	0.6667	29.136	PMM2	ENSG00000140650.13	3' UTR
chr4	186708098	186708099	-	1	29.136	FAT1	ENSG00000083857.15	CDS
chr16	89279834	89279835	-	1	29.133	ANKRD11	ENSG00000167522.17	CDS
chr18	36718092	36718093	+	0.6667	29.133	FHOD3	ENSG00000134775.16	CDS
chr14	64542212	64542213	+	1	29.13	HSPA2	ENSG00000126803.10	CDS
chr5	55918846	55918847	+	1	29.13	IL31RA	ENSG00000164509.16	3' UTR
chrX	49074625	49074626	-	1	29.13	WDR45	ENSG00000196998.19	3' UTR
chr16	57026133	57026134	+	1	29.129	NLRC5	ENSG00000140853.17	CDS
chr3	14158456	14158457	-	1	29.129	XPC	ENSG00000154767.15	CDS
chr19	40423079	40423080	-	0.6667	29.127	SERTAD1	ENSG00000197019.5	CDS
chr1	26797658	26797659	+	1	29.12	PIGV	ENSG00000060642.12	CDS
chr1	179107834	179107835	-	1	29.119	ABL2	ENSG00000143322.21	CDS
chr5	150553771	150553772	+	1	29.119	NDST1	ENSG00000070614.15	3' UTR
chr3	38253680	38253681	+	1	29.117	OXSR1	ENSG00000172939.9	3' UTR
chr1	151288042	151288043	+	1	29.116	ZNF687	ENSG00000143373.18	CDS
chr17	74771660	74771661	-	0.6667	29.115	NAT9	ENSG00000109065.12	3' UTR
chr14	34462239	34462240	-	1	29.113	SPTSSA	ENSG00000165389.7	5' UTR
chr19	17232256	17232257	-	1	29.113	NR2F6	ENSG00000160113.6	3' UTR
chr16	57512428	57512429	-	1	29.112	CCDC102A	ENSG00000135736.6	3' UTR
chr16	3289717	3289718	+	1	29.111	ZNF263	ENSG00000006194.10	CDS
chr4	1250822	1250823	+	1	29.111	CTBP1-DT	ENSG00000196810.5	ncRNA
chr6	41275755	41275756	-	0.6667	29.111	TREM1	ENSG00000124731.13	3' UTR
chr19	58513606	58513607	-	1	29.109	ZBTB45	ENSG00000119574.13	3' UTR
chr18	9399483	9399484	+	1	29.108	TWSG1	ENSG00000128791.12	CDS
chr11	65079626	65079627	-	0.6667	29.106	CDCA5	ENSG00000146670.10	CDS
chr17	48543362	48543363	-	1	29.103	HOXB2	ENSG00000173917.11	CDS
chr16	88808296	88808297	+	1	29.102	CDT1	ENSG00000167513.9	3' UTR
chr18	10550210	10550211	+	1	29.102	NAPG	ENSG00000134265.13	CDS
chr18	36786973	36786974	-	1	29.102	TPGS2	ENSG00000134779.15	CDS
chr2	46759900	46759901	+	1	29.102	SOCS5	ENSG00000171150.9	CDS
chr2	181916315	181916316	+	1	29.102	ITPRID2	ENSG00000138434.17	CDS
chr13	50012261	50012262	+	1	29.101	TRIM13	ENSG00000204977.10	CDS
chr2	216370301	216370302	-	1	29.098	MARCHF4	ENSG00000144583.5	5' UTR
chr22	31344818	31344819	-	1	29.098	PATZ1	ENSG00000100105.18	CDS
chr7	44884956	44884957	-	0.6667	29.095	PURB	ENSG00000146676.10	CDS
chr6	15500974	15500975	+	0.6667	29.094	JARID2	ENSG00000008083.14	CDS
chr1	116987132	116987133	+	1	29.093	PTGFRN	ENSG00000134247.10	3' UTR
chr12	128794146	128794147	-	0.6667	29.093	SLC15A4	ENSG00000139370.12	3' UTR
chr7	47277972	47277973	-	1	29.092	TNS3	ENSG00000136205.17	3' UTR
chr19	31276660	31276661	-	1	29.086	TSHZ3	ENSG00000121297.8	CDS
chr11	6211754	6211755	-	1	29.078	FHIP1B	ENSG00000051009.11	CDS
chr3	119416536	119416537	+	0.6667	29.078	ARHGAP31	ENSG00000031081.11	3' UTR
chr3	111884480	111884481	+	0.6667	29.077	PHLDB2	ENSG00000144824.21	CDS
chr1	32773282	32773283	+	1	29.076	KIAA1522	ENSG00000162522.11	3' UTR
chr5	172337309	172337310	-	0.6667	29.076	SH3PXD2B	ENSG00000174705.13	3' UTR
chr17	30522458	30522459	+	1	29.075	GOSR1	ENSG00000108587.16	3' UTR
chr1	219173883	219173884	+	1	29.072	LYPLAL1	ENSG00000143353.12	5' UTR
chr15	41749373	41749374	+	1	29.071	MGA	ENSG00000174197.18	CDS
chr6	33315015	33315016	-	1	29.07	ZBTB22	ENSG00000236104.3	CDS
chr5	55308000	55308001	+	0.6667	29.069	MTREX	ENSG00000039123.16	5' UTR
chr6	30184682	30184683	-	0.6667	29.068	TRIM26	ENSG00000234127.9	3' UTR
chr10	125841999	125842000	+	1	29.065	BCCIP	ENSG00000107949.17	3' UTR
chr5	181223763	181223764	+	1	29.061	TRIM41	ENSG00000146063.20	5' UTR
chr2	232857067	232857068	+	1	29.06	GIGYF2	ENSG00000204120.16	3' UTR
chr1	154963734	154963735	-	0.6667	29.059	SHC1	ENSG00000160691.19	3' UTR
chr16	8795950	8795951	-	1	29.059	TMEM186	ENSG00000184857.8	3' UTR
chr12	103934078	103934079	+	0.6667	29.058	HSP90B1	ENSG00000166598.16	CDS
chr14	35123990	35123991	+	0.6667	29.054	PRORP	ENSG00000100890.16	CDS
chr11	65261961	65261962	+	1	29.053	POLA2	ENSG00000014138.9	5' UTR
chr17	40264901	40264902	+	0.6667	29.051	WIPF2	ENSG00000171475.14	CDS
chr2	96253144	96253145	-	0.6667	29.047	TMEM127	ENSG00000135956.9	3' UTR
chr8	120538894	120538895	-	0.6667	29.047	SNTB1	ENSG00000172164.15	CDS
chr17	81246525	81246526	-	1	29.046	SLC38A10	ENSG00000157637.13	CDS
chr7	6154645	6154646	+	0.6667	29.046	USP42	ENSG00000106346.12	CDS
chr9	136476693	136476694	-	0.6667	29.041	SEC16A	ENSG00000148396.19	CDS
chr21	26923805	26923806	-	1	29.04	ADAMTS5	ENSG00000154736.6	3' UTR
chr1	184694271	184694272	-	1	29.039	EDEM3	ENSG00000116406.20	CDS
chr2	108765887	108765888	+	0.6667	29.039	RANBP2	ENSG00000153201.17	CDS
chr3	107805552	107805553	+	0.6667	29.037	BBX	ENSG00000114439.19	3' UTR
chr1	161983753	161983754	-	0.6667	29.034	OLFML2B	ENSG00000162745.11	CDS
chr19	55347825	55347826	+	1	29.034	KMT5C	ENSG00000133247.14	3' UTR
chr19	57398768	57398769	+	1	29.034	ZNF548	ENSG00000188785.12	CDS
chr1	34976542	34976543	-	0.6667	29.033	ENSG00000284773	ENSG00000284773.1	3' UTR
chr1	52475342	52475343	-	0.6667	29.03	TUT4	ENSG00000134744.14	CDS
chr18	13762210	13762211	+	0.6667	29.023	RNMT	ENSG00000101654.18	3' UTR
chrX	155260763	155260764	-	0.6667	29.022	RAB39B	ENSG00000155961.5	3' UTR
chr9	137221409	137221410	-	1	29.019	RNF208	ENSG00000212864.4	5' UTR
chr8	123503233	123503234	-	1	29.018	FBXO32	ENSG00000156804.7	3' UTR
chr7	135166401	135166402	-	1	29.016	CYREN	ENSG00000122783.17	3' UTR
chr1	179846224	179846225	-	1	29.015	TOR1AIP2	ENSG00000169905.13	CDS
chr9	116396786	116396787	+	1	29.014	PAPPA	ENSG00000182752.10	3' UTR
chr16	70250341	70250342	-	0.6667	29.011	EXOSC6	ENSG00000223496.3	3' UTR
chr19	13138326	13138327	+	1	29.009	NACC1	ENSG00000160877.7	CDS
chr2	73080875	73080876	-	1	29.009	RAB11FIP5	ENSG00000135631.17	CDS
chr20	34742505	34742506	-	0.6667	29.008	NCOA6	ENSG00000198646.14	CDS
chr7	101088655	101088656	+	1	29.006	TRIM56	ENSG00000169871.13	CDS
chr1	150507203	150507204	+	0.6667	29.005	TARS2	ENSG00000143374.18	3' UTR
chr3	197889531	197889532	-	1	29.003	IQCG	ENSG00000114473.14	3' UTR
chr16	3289618	3289619	+	1	29.001	ZNF263	ENSG00000006194.10	CDS
chr5	470856	470857	-	1	29.001	SLC9A3	ENSG00000066230.12	3' UTR
chr2	71110006	71110007	-	0.6667	28.999	MCEE	ENSG00000124370.11	CDS
chrX	154019872	154019873	-	1	28.999	IRAK1	ENSG00000184216.15	5' UTR
chr10	25023902	25023903	+	0.6667	28.994	THNSL1	ENSG00000185875.13	CDS
chr11	45811306	45811307	+	1	28.994	SLC35C1	ENSG00000181830.9	CDS
chr16	58708145	58708146	-	1	28.994	GOT2	ENSG00000125166.13	3' UTR
chr1	41513553	41513554	-	1	28.992	HIVEP3	ENSG00000127124.16	CDS
chr17	64779641	64779642	-	1	28.991	PLEKHM1P1	ENSG00000214176.11	ncRNA
chr4	73091811	73091812	-	0.6667	28.989	ANKRD17	ENSG00000132466.20	CDS
chr14	104945332	104945333	-	0.6667	28.988	AHNAK2	ENSG00000185567.7	CDS
chr17	82602161	82602162	+	1	28.987	FOXK2	ENSG00000141568.21	3' UTR
chr9	129094967	129094968	-	0.6667	28.985	CRAT	ENSG00000095321.18	3' UTR
chr12	47078786	47078787	-	0.6667	28.984	AMIGO2	ENSG00000139211.7	CDS
chr19	1925562	1925563	+	1	28.984	SCAMP4	ENSG00000227500.10	3' UTR
chr4	1001858	1001859	+	1	28.983	IDUA	ENSG00000127415.13	CDS
chr7	151213313	151213314	-	0.6667	28.981	ABCF2	ENSG00000033050.9	3' UTR
chr9	137199734	137199735	-	1	28.981	TPRN	ENSG00000176058.13	CDS
chrX	9719146	9719147	+	1	28.979	TBL1X	ENSG00000101849.18	3' UTR
chr17	17846059	17846060	-	1	28.977	TOM1L2	ENSG00000175662.18	3' UTR
chr3	39098205	39098206	-	1	28.977	GORASP1	ENSG00000114745.15	3' UTR
chr9	128916469	128916470	+	1	28.977	LRRC8A	ENSG00000136802.12	3' UTR
chr5	142314956	142314957	-	0.6667	28.976	SPRY4	ENSG00000187678.10	CDS
chr10	62092521	62092522	+	1	28.975	ARID5B	ENSG00000150347.17	CDS
chr5	79513388	79513389	-	1	28.975	HOMER1	ENSG00000152413.15	5' UTR
chr6	33443472	33443473	+	1	28.974	SYNGAP1	ENSG00000197283.18	CDS
chr7	55207456	55207457	+	1	28.972	EGFR	ENSG00000146648.21	3' UTR
chr1	248847530	248847531	+	1	28.971	ZNF672	ENSG00000171161.13	CDS
chr10	71299304	71299305	+	1	28.971	UNC5B	ENSG00000107731.12	3' UTR
chr17	81912396	81912397	-	0.6667	28.97	SIRT7	ENSG00000187531.14	3' UTR
chr10	46010733	46010734	-	1	28.968	NCOA4	ENSG00000266412.6	CDS
chr17	18781270	18781271	+	1	28.968	TVP23B	ENSG00000171928.14	5' UTR
chr16	31064275	31064276	-	1	28.965	ZNF668	ENSG00000167394.13	CDS
chr9	35737158	35737159	-	1	28.964	GBA2	ENSG00000070610.14	3' UTR
chr17	64545823	64545824	-	0.6667	28.962	SMURF2	ENSG00000108854.16	3' UTR
chr11	95132463	95132464	+	1	28.961	ENDOD1	ENSG00000149218.5	3' UTR
chr16	74666858	74666859	-	0.6667	28.959	RFWD3	ENSG00000168411.14	5' UTR
chr6	15496479	15496480	+	0.6667	28.959	JARID2	ENSG00000008083.14	CDS
chr18	46104387	46104388	+	1	28.958	HAUS1	ENSG00000152240.13	5' UTR
chr2	224474310	224474311	-	0.6667	28.958	CUL3	ENSG00000036257.14	CDS
chr8	121629095	121629096	-	1	28.958	HAS2	ENSG00000170961.7	CDS
chr20	32702935	32702936	-	1	28.957	COMMD7	ENSG00000149600.12	3' UTR
chr13	106492886	106492887	-	0.6667	28.952	EFNB2	ENSG00000125266.8	3' UTR
chr16	11676466	11676467	+	0.6667	28.951	SNN	ENSG00000184602.6	3' UTR
chr5	148442222	148442223	+	1	28.951	FBXO38	ENSG00000145868.17	3' UTR
chr16	30948132	30948133	+	0.6667	28.95	FBXL19	ENSG00000099364.18	3' UTR
chr3	11260974	11260975	+	1	28.947	HRH1	ENSG00000196639.7	3' UTR
chr6	33201366	33201367	+	1	28.944	SLC39A7	ENSG00000112473.19	CDS
chr1	154707844	154707845	-	0.6667	28.941	KCNN3	ENSG00000143603.19	3' UTR
chr12	908806	908807	+	1	28.939	WNK1	ENSG00000060237.19	3' UTR
chr14	49633358	49633359	-	1	28.938	DNAAF2	ENSG00000165506.15	CDS
chr13	106493058	106493059	-	1	28.935	EFNB2	ENSG00000125266.8	CDS
chr8	28386164	28386165	-	0.6667	28.935	ZNF395	ENSG00000186918.14	Intron
chr15	67194760	67194761	+	1	28.934	SMAD3	ENSG00000166949.17	3' UTR
chr5	39425169	39425170	-	1	28.929	DAB2	ENSG00000153071.15	5' UTR
chr1	22784803	22784804	+	1	28.927	EPHB2	ENSG00000133216.17	CDS
chr22	46362689	46362690	-	0.6667	28.927	CELSR1	ENSG00000075275.18	3' UTR
chr1	58682151	58682152	-	1	28.924	MYSM1	ENSG00000162601.12	CDS
chr7	150371696	150371697	+	1	28.922	REPIN1	ENSG00000214022.12	CDS
chr10	63206744	63206745	-	0.6667	28.92	JMJD1C	ENSG00000171988.20	CDS
chr10	122994304	122994305	-	0.6667	28.92	IKZF5	ENSG00000095574.12	CDS
chr5	172043808	172043809	-	1	28.919	STK10	ENSG00000072786.13	3' UTR
chr15	39920127	39920128	-	0.6667	28.917	GPR176	ENSG00000166073.11	5' UTR
chr8	93736331	93736332	-	0.6667	28.917	RBM12B	ENSG00000183808.12	CDS
chr3	15670064	15670065	-	1	28.913	ANKRD28	ENSG00000206560.12	3' UTR
chr4	84810154	84810155	-	1	28.913	WDFY3	ENSG00000163625.16	CDS
chr10	102066871	102066872	+	0.6667	28.911	HPS6	ENSG00000166189.8	CDS
chr17	7190684	7190685	-	0.6667	28.909	DLG4	ENSG00000132535.22	3' UTR
chr1	179108411	179108412	-	0.6667	28.903	ABL2	ENSG00000143322.21	CDS
chr16	30724836	30724837	+	1	28.903	SRCAP	ENSG00000080603.17	CDS
chr12	67269631	67269632	+	1	28.901	CAND1	ENSG00000111530.13	5' UTR
chr10	103078281	103078282	+	1	28.9	CNNM2	ENSG00000148842.18	3' UTR
chr7	116798126	116798127	+	1	28.899	MET	ENSG00000105976.16	3' UTR
chr17	75063919	75063920	+	1	28.898	KCTD2	ENSG00000180901.11	3' UTR
chr10	62093023	62093024	+	0.6667	28.896	ARID5B	ENSG00000150347.17	CDS
chr13	52461689	52461690	+	1	28.896	CKAP2	ENSG00000136108.15	CDS
chr19	13763110	13763111	+	1	28.894	YJU2B	ENSG00000104957.14	3' UTR
chr4	15681826	15681827	+	1	28.894	FAM200B	ENSG00000237765.8	5' UTR
chr2	173266758	173266759	+	1	28.892	MAP3K20	ENSG00000091436.17	3' UTR
chr19	2716428	2716429	-	1	28.891	DIRAS1	ENSG00000176490.5	3' UTR
chr4	6675206	6675207	+	1	28.891	ENSG00000170846	ENSG00000170846.17	3' UTR
chr14	49894545	49894546	+	1	28.889	ARF6	ENSG00000165527.8	3' UTR
chr17	44192809	44192810	-	1	28.888	ATXN7L3	ENSG00000087152.16	3' UTR
chr3	143989890	143989891	+	0.6667	28.888	DIPK2A	ENSG00000181744.9	3' UTR
chr10	5889549	5889550	-	1	28.886	ANKRD16	ENSG00000134461.16	5' UTR
chr9	120605551	120605552	-	0.6667	28.886	MEGF9	ENSG00000106780.9	CDS
chr17	75667337	75667338	+	1	28.885	SAP30BP	ENSG00000161526.15	5' UTR
chr16	8849173	8849174	+	1	28.884	PMM2	ENSG00000140650.13	3' UTR
chr2	207597221	207597222	+	1	28.884	CREB1	ENSG00000118260.15	3' UTR
chr12	89710617	89710618	+	1	28.882	ATP2B1-AS1	ENSG00000271614.1	ncRNA
chr17	42552766	42552767	-	0.6667	28.882	HSD17B1-AS1	ENSG00000266962.3	ncRNA
chr7	116797748	116797749	+	0.6667	28.882	MET	ENSG00000105976.16	3' UTR
chr17	43138863	43138864	+	0.6667	28.878	NBR2	ENSG00000198496.12	ncRNA
chr9	37087631	37087632	+	0.6667	28.878	EBLN3P	ENSG00000281649.3	ncRNA
chr1	37537929	37537930	-	1	28.877	SNIP1	ENSG00000163877.11	CDS
chr22	31204739	31204740	+	1	28.875	RNF185	ENSG00000138942.17	3' UTR
chr17	44805038	44805039	-	1	28.873	GJC1	ENSG00000182963.11	CDS
chr3	73383563	73383564	-	1	28.873	PDZRN3	ENSG00000121440.15	CDS
chr7	100865904	100865905	+	1	28.872	SLC12A9	ENSG00000146828.18	CDS
chr15	55289809	55289810	-	1	28.871	RAB27A	ENSG00000069974.17	5' UTR
chr16	70252653	70252654	-	0.6667	28.87	AARS1	ENSG00000090861.17	3' UTR
chr20	1937815	1937816	+	0.6667	28.87	SIRPA	ENSG00000198053.12	3' UTR
chr2	237762710	237762711	+	1	28.868	LRRFIP1	ENSG00000124831.20	CDS
chr7	127374207	127374208	-	0.6667	28.867	ZNF800	ENSG00000048405.11	CDS
chr9	6013914	6013915	-	1	28.866	RANBP6	ENSG00000137040.10	CDS
chr14	96087020	96087021	+	1	28.865	C14orf132	ENSG00000227051.7	3' UTR
chr21	45264567	45264568	-	1	28.864	POFUT2	ENSG00000186866.17	3' UTR
chr17	81246002	81246003	-	1	28.861	SLC38A10	ENSG00000157637.13	CDS
chr3	107773408	107773409	+	1	28.856	BBX	ENSG00000114439.19	CDS
chr7	155198402	155198403	-	1	28.853	ENSG00000217825	ENSG00000217825.2	ncRNA
chr13	37000787	37000788	+	1	28.852	EXOSC8	ENSG00000120699.14	5' UTR
chr14	93242401	93242402	-	0.6667	28.851	BTBD7	ENSG00000011114.15	CDS
chr17	4969059	4969060	-	1	28.843	CAMTA2	ENSG00000108509.21	Intron
chr17	6450533	6450534	+	1	28.839	PIMREG	ENSG00000129195.16	3' UTR
chrX	117909909	117909910	-	0.6667	28.839	KLHL13	ENSG00000003096.15	CDS
chr16	81044157	81044158	+	1	28.835	ATMIN	ENSG00000166454.10	CDS
chr14	76782878	76782879	+	0.6667	28.834	VASH1	ENSG00000071246.11	3' UTR
chr1	112674870	112674871	+	1	28.833	MOV10	ENSG00000155363.19	5' UTR
chr3	45968163	45968164	-	1	28.832	FYCO1	ENSG00000163820.16	CDS
chr5	39382743	39382744	-	1	28.832	DAB2	ENSG00000153071.15	CDS
chr6	31162588	31162589	+	1	28.832	TCF19	ENSG00000137310.12	CDS
chr15	67191142	67191143	+	1	28.826	SMAD3	ENSG00000166949.17	3' UTR
chr16	1699337	1699338	+	1	28.826	JPT2	ENSG00000206053.13	3' UTR
chr6	116250939	116250940	-	0.6667	28.825	TSPYL4	ENSG00000187189.11	3' UTR
chr19	39110873	39110874	+	1	28.822	ACP7	ENSG00000183760.11	3' UTR
chr15	48178294	48178295	-	0.6667	28.82	MYEF2	ENSG00000104177.19	5' UTR
chr5	132777238	132777239	-	0.6667	28.82	SEPTIN8	ENSG00000164402.14	5' UTR
chr17	1712746	1712747	-	1	28.819	MIR22HG	ENSG00000186594.16	ncRNA
chr17	66804353	66804354	+	1	28.818	PRKCA	ENSG00000154229.12	3' UTR
chr12	53711468	53711469	-	1	28.815	CALCOCO1	ENSG00000012822.16	3' UTR
chr11	12533125	12533126	+	1	28.81	PARVA	ENSG00000197702.14	3' UTR
chr19	57620471	57620472	+	1	28.81	ZNF134	ENSG00000213762.12	CDS
chr6	133528804	133528805	+	0.6667	28.809	EYA4	ENSG00000112319.20	CDS
chr19	45181513	45181514	+	0.6667	28.806	BLOC1S3	ENSG00000189114.8	3' UTR
chr20	49248704	49248705	-	1	28.804	ZNFX1	ENSG00000124201.15	CDS
chr3	55479470	55479471	-	0.6667	28.803	WNT5A	ENSG00000114251.15	CDS
chr1	35419805	35419806	+	1	28.802	ZMYM4	ENSG00000146463.12	3' UTR
chr16	9116912	9116913	+	0.6667	28.798	C16orf72	ENSG00000182831.12	3' UTR
chr4	766148	766149	+	0.6667	28.796	PCGF3	ENSG00000185619.19	3' UTR
chr5	176597087	176597088	-	1	28.796	GPRIN1	ENSG00000169258.7	CDS
chr16	67484192	67484193	+	1	28.795	ATP6V0D1-DT	ENSG00000270049.4	ncRNA
chr14	94051170	94051171	-	1	28.793	DDX24	ENSG00000089737.18	3' UTR
chr13	110869514	110869515	-	1	28.792	PRECSIT	ENSG00000255874.4	ncRNA
chr16	67154530	67154531	-	1	28.792	TRADD	ENSG00000102871.16	3' UTR
chr21	41994014	41994015	-	1	28.792	ZBTB21	ENSG00000173276.14	CDS
chr8	98117165	98117166	-	1	28.791	RIDA	ENSG00000132541.11	CDS
chr19	18667788	18667789	+	1	28.79	KLHL26	ENSG00000167487.12	CDS
chr3	47496025	47496026	-	0.6667	28.789	ELP6	ENSG00000163832.16	3' UTR
chr20	50602019	50602020	-	1	28.784	RIPOR3	ENSG00000042062.13	Intron
chr17	31304476	31304477	-	1	28.782	EVI2B	ENSG00000185862.7	CDS
chr20	58676415	58676416	+	1	28.782	STX16	ENSG00000124222.22	3' UTR
chr7	129018014	129018015	-	0.6667	28.781	TNPO3	ENSG00000064419.14	CDS
chrX	71544684	71544685	+	1	28.781	OGT	ENSG00000147162.15	Intron
chr11	57698868	57698869	+	1	28.778	ZDHHC5	ENSG00000156599.11	CDS
chr7	1459469	1459470	-	1	28.778	MICALL2	ENSG00000164877.19	5' UTR
chr22	37757967	37757968	+	1	28.777	TRIOBP	ENSG00000100106.22	CDS
chr3	12583975	12583976	-	1	28.777	RAF1	ENSG00000132155.14	3' UTR
chr8	26508732	26508733	-	1	28.775	PNMA2	ENSG00000240694.9	CDS
chr7	2235294	2235295	-	1	28.774	MRM2	ENSG00000122687.19	CDS
chr1	203739930	203739931	+	1	28.772	ATP2B4	ENSG00000058668.15	3' UTR
chr10	131901009	131901010	+	0.6667	28.77	PPP2R2D	ENSG00000175470.20	5' UTR
chr6	161116935	161116936	+	1	28.77	MAP3K4	ENSG00000085511.20	3' UTR
chr1	8014194	8014195	-	1	28.768	ERRFI1	ENSG00000116285.13	CDS
chr2	177616841	177616842	-	1	28.768	TTC30A	ENSG00000197557.7	CDS
chr22	50289781	50289782	-	1	28.768	PLXNB2	ENSG00000196576.16	CDS
chrX	129654954	129654955	-	1	28.766	APLN	ENSG00000171388.12	5' UTR
chr5	134606943	134606944	-	0.6667	28.765	SAR1B	ENSG00000152700.14	3' UTR
chr17	5489016	5489017	+	0.6667	28.763	MIS12	ENSG00000167842.16	CDS
chr12	118172540	118172541	-	0.6667	28.762	TAOK3	ENSG00000135090.14	CDS
chr21	14374040	14374041	-	0.6667	28.762	HSPA13	ENSG00000155304.6	CDS
chr11	116857896	116857897	-	0.6667	28.761	SIK3	ENSG00000160584.17	CDS
chr3	112639618	112639619	-	1	28.761	CCDC80	ENSG00000091986.16	CDS
chr13	77097889	77097890	-	1	28.759	MYCBP2	ENSG00000005810.20	CDS
chr12	109536481	109536482	+	1	28.757	UBE3B	ENSG00000151148.14	3' UTR
chr7	140334614	140334615	-	1	28.757	SLC37A3	ENSG00000157800.18	3' UTR
chr3	122415204	122415205	-	1	28.755	WDR5B	ENSG00000196981.4	CDS
chr8	106706549	106706550	+	1	28.753	OXR1	ENSG00000164830.19	CDS
chr9	96012988	96012989	+	1	28.751	ERCC6L2	ENSG00000182150.19	CDS
chr7	130130637	130130638	+	1	28.742	KLHDC10	ENSG00000128607.14	CDS
chr17	21534976	21534977	-	1	28.74	LINC02693	ENSG00000212719.15	ncRNA
chr17	31318986	31318987	-	1	28.74	EVI2A	ENSG00000126860.12	CDS
chr22	30968618	30968619	-	1	28.738	MORC2	ENSG00000133422.14	5' UTR
chr4	1718328	1718329	-	0.6667	28.736	TMEM129	ENSG00000168936.11	CDS
chr19	42155772	42155773	+	1	28.735	ENSG00000259436	ENSG00000259436.1	ncRNA
chr1	117075205	117075206	+	1	28.734	TTF2	ENSG00000116830.12	CDS
chr11	94185439	94185440	+	1	28.734	ENSG00000250519	ENSG00000250519.7	ncRNA
chr5	150553312	150553313	+	1	28.734	NDST1	ENSG00000070614.15	CDS
chr6	145805027	145805028	-	0.6667	28.734	FBXO30	ENSG00000118496.5	CDS
chr8	41655589	41655590	-	1	28.732	ANK1	ENSG00000029534.21	3' UTR
chr6	32176058	32176059	-	1	28.73	AGPAT1	ENSG00000204310.13	5' UTR
chr16	67846934	67846935	+	1	28.727	NUTF2	ENSG00000102898.13	5' UTR
chr6	89635541	89635542	-	1	28.727	LYRM2	ENSG00000083099.11	3' UTR
chrX	15702908	15702909	+	1	28.727	CA5BP1	ENSG00000186312.10	ncRNA
chr19	49876997	49876998	-	1	28.726	AKT1S1	ENSG00000204673.11	5' UTR
chr2	238449889	238449890	+	0.6667	28.726	ASB1	ENSG00000065802.12	3' UTR
chr22	38866515	38866516	-	1	28.726	CBX6	ENSG00000183741.12	CDS
chr17	17798040	17798041	+	0.6667	28.721	RAI1	ENSG00000108557.20	CDS
chr15	65578936	65578937	-	1	28.719	INTS14	ENSG00000138614.16	3' UTR
chr14	63375805	63375806	-	1	28.714	PPP2R5E	ENSG00000154001.14	3' UTR
chr17	49788682	49788683	+	1	28.714	KAT7	ENSG00000136504.13	5' UTR
chr10	48306679	48306680	+	0.6667	28.713	MAPK8	ENSG00000107643.17	5' UTR
chr20	50893056	50893057	-	1	28.712	ADNP	ENSG00000101126.18	CDS
chr9	113291775	113291776	+	0.6667	28.711	PRPF4	ENSG00000136875.13	3' UTR
chr2	74464686	74464687	-	1	28.709	MOGS	ENSG00000115275.15	CDS
chr7	92079524	92079525	+	0.6667	28.709	AKAP9	ENSG00000127914.19	CDS
chr16	30369516	30369517	-	1	28.707	TBC1D10B	ENSG00000169221.14	CDS
chr6	47284054	47284055	-	0.6667	28.707	TNFRSF21	ENSG00000146072.6	CDS
chr7	149455751	149455752	-	0.6667	28.697	ZNF777	ENSG00000196453.8	CDS
chr1	62439899	62439900	+	1	28.692	USP1	ENSG00000162607.13	CDS
chr17	74838437	74838438	+	1	28.692	TMEM104	ENSG00000109066.14	3' UTR
chr2	28751992	28751993	+	0.6667	28.69	PPP1CB	ENSG00000213639.11	5' UTR
chr3	180609896	180609897	+	0.6667	28.69	TTC14	ENSG00000163728.11	CDS
chr11	320882	320883	-	1	28.689	IFITM3	ENSG00000142089.17	Intron
chr10	77637314	77637315	-	1	28.688	KCNMA1	ENSG00000156113.24	CDS
chr8	43056327	43056328	+	0.6667	28.686	FNTA	ENSG00000168522.13	5' UTR
chr17	81000066	81000067	+	1	28.683	CHMP6	ENSG00000176108.9	3' UTR
chr10	132406155	132406156	+	1	28.678	PWWP2B	ENSG00000171813.14	CDS
chr17	18978046	18978047	-	1	28.67	FAM83G	ENSG00000188522.15	CDS
chr12	122341229	122341230	-	1	28.669	CLIP1	ENSG00000130779.22	CDS
chr4	154005133	154005134	+	1	28.667	ENSG00000280241	ENSG00000280241.4	ncRNA
chrX	15702676	15702677	+	1	28.665	CA5BP1	ENSG00000186312.10	ncRNA
chr1	17826085	17826086	+	1	28.664	ACTL8	ENSG00000117148.8	CDS
chr19	3463750	3463751	+	0.6667	28.664	NFIC	ENSG00000141905.19	3' UTR
chr2	201701000	201701001	-	1	28.664	ALS2	ENSG00000003393.16	3' UTR
chr9	132678215	132678216	+	1	28.663	GTF3C4	ENSG00000125484.12	CDS
chr11	703256	703257	+	0.6667	28.662	TMEM80	ENSG00000177042.16	3' UTR
chr16	69115033	69115034	+	1	28.662	HAS3	ENSG00000103044.11	CDS
chr11	68261796	68261797	-	1	28.66	C11orf24	ENSG00000171067.11	CDS
chr5	149981547	149981548	+	0.6667	28.659	SLC26A2	ENSG00000155850.9	CDS
chr2	38985977	38985978	-	1	28.656	SOS1	ENSG00000115904.15	CDS
chr2	202560024	202560025	+	1	28.656	BMPR2	ENSG00000204217.16	3' UTR
chr11	72237644	72237645	+	0.6667	28.655	INPPL1	ENSG00000165458.15	CDS
chr3	129651206	129651207	-	0.6667	28.655	TMCC1	ENSG00000172765.19	3' UTR
chr9	134036109	134036110	-	1	28.655	BRD3	ENSG00000169925.17	CDS
chr9	137083037	137083038	+	1	28.655	UAP1L1	ENSG00000197355.11	3' UTR
chr12	1490331	1490332	+	1	28.654	ERC1	ENSG00000082805.21	3' UTR
chr19	2251419	2251420	+	0.6667	28.654	AMH	ENSG00000104899.8	CDS
chr22	23315673	23315674	+	1	28.651	BCR	ENSG00000186716.21	3' UTR
chr6	99425283	99425284	-	0.6667	28.65	PNISR	ENSG00000132424.17	5' UTR
chr15	90229481	90229482	+	1	28.649	SEMA4B	ENSG00000185033.15	3' UTR
chr7	128457464	128457465	+	1	28.648	HILPDA	ENSG00000135245.10	3' UTR
chr17	47971114	47971115	+	0.6667	28.647	CDK5RAP3	ENSG00000108465.15	5' UTR
chr1	27967254	27967255	+	1	28.645	XKR8	ENSG00000158156.9	3' UTR
chr12	2858228	2858229	-	1	28.645	FOXM1	ENSG00000111206.13	3' UTR
chr6	121449498	121449499	+	1	28.644	GJA1	ENSG00000152661.9	3' UTR
chr2	69465713	69465714	-	1	28.643	AAK1	ENSG00000115977.21	CDS
chr5	142313901	142313902	-	0.6667	28.643	SPRY4	ENSG00000187678.10	3' UTR
chr2	224474213	224474214	-	1	28.642	CUL3	ENSG00000036257.14	3' UTR
chr5	134857458	134857459	+	1	28.64	C5orf24	ENSG00000181904.9	3' UTR
chr17	29264214	29264215	-	1	28.637	NUFIP2	ENSG00000108256.9	3' UTR
chr19	1206591	1206592	+	1	28.635	STK11	ENSG00000118046.17	5' UTR
chr16	48542981	48542982	-	1	28.631	N4BP1	ENSG00000102921.8	CDS
chr20	62294042	62294043	+	1	28.631	OSBPL2	ENSG00000130703.17	3' UTR
chr17	5499693	5499694	-	1	28.626	NLRP1|ENSG00000286190	ENSG00000286190.2||ENSG00000091592.17	3' UTR
chr13	67227157	67227158	-	0.6667	28.625	PCDH9	ENSG00000184226.15	CDS
chr7	127584595	127584596	-	1	28.625	GCC1	ENSG00000179562.3	CDS
chrX	10446393	10446394	-	0.6667	28.619	MID1	ENSG00000101871.17	3' UTR
chr4	153295661	153295662	+	1	28.618	ENSG00000288637|TRIM2	ENSG00000288637.1||ENSG00000109654.16	CDS
chr5	168247549	168247550	+	0.6667	28.617	TENM2	ENSG00000145934.17	CDS
chr20	35699351	35699352	-	0.6667	28.615	NFS1	ENSG00000244005.13	5' UTR
chr5	73448258	73448259	-	0.6667	28.613	FOXD1	ENSG00000251493.5	CDS
chr15	38351321	38351322	+	0.6667	28.61	SPRED1	ENSG00000166068.13	CDS
chr21	45293186	45293187	+	0.6667	28.608	LINC00205	ENSG00000223768.4	ncRNA
chr13	45194168	45194169	-	1	28.607	KCTD4	ENSG00000180332.7	CDS
chr5	119149324	119149325	+	0.6667	28.606	DMXL1	ENSG00000172869.15	CDS
chr6	35426068	35426069	+	1	28.606	PPARD	ENSG00000112033.14	CDS
chr1	212329209	212329210	+	1	28.605	PPP2R5A	ENSG00000066027.12	CDS
chr2	26389177	26389178	+	1	28.605	SELENOI	ENSG00000138018.19	3' UTR
chr9	37126504	37126505	+	0.6667	28.597	ZCCHC7	ENSG00000147905.18	CDS
chr12	132771892	132771893	-	1	28.595	GOLGA3	ENSG00000090615.16	3' UTR
chr20	47656794	47656795	+	0.6667	28.595	NCOA3	ENSG00000124151.19	3' UTR
chr15	39801679	39801680	-	1	28.594	GPR176	ENSG00000166073.11	CDS
chr22	20145902	20145903	+	0.6667	28.593	ZDHHC8	ENSG00000099904.16	3' UTR
chr12	32107373	32107374	+	1	28.592	BICD1	ENSG00000151746.15	CDS
chr12	57758902	57758903	+	0.6667	28.592	MARCHF9	ENSG00000139266.6	3' UTR
chr15	71826879	71826880	-	0.6667	28.592	MYO9A	ENSG00000066933.16	CDS
chr2	64636027	64636028	-	1	28.592	SERTAD2	ENSG00000179833.4	CDS
chr14	54702448	54702449	+	0.6667	28.59	SAMD4A	ENSG00000020577.14	CDS
chr5	150297905	150297906	-	0.6667	28.584	ARSI	ENSG00000183876.9	CDS
chr14	102341843	102341844	+	1	28.582	ZNF839	ENSG00000022976.16	CDS
chr17	19336177	19336178	+	0.6667	28.581	EPN2	ENSG00000072134.16	3' UTR
chr17	2395143	2395144	-	1	28.58	MNT	ENSG00000070444.15	CDS
chr16	11691501	11691502	-	1	28.579	TXNDC11	ENSG00000153066.13	CDS
chr19	616388	616389	+	1	28.577	HCN2	ENSG00000099822.3	CDS
chr12	49797261	49797262	-	1	28.572	NCKAP5L	ENSG00000167566.17	CDS
chr1	34855417	34855418	-	1	28.567	SMIM12	ENSG00000163866.9	3' UTR
chr16	67968473	67968474	-	0.6667	28.567	SLC12A4	ENSG00000124067.17	CDS
chr21	33553187	33553188	+	1	28.567	SON	ENSG00000159140.22	CDS
chr22	37633345	37633346	+	1	28.564	GGA1	ENSG00000100083.19	3' UTR
chr19	55483981	55483982	+	0.6667	28.561	ZNF628	ENSG00000197483.10	CDS
chr5	172688871	172688872	+	0.6667	28.561	NEURL1B	ENSG00000214357.9	3' UTR
chr5	55918354	55918355	+	1	28.56	IL31RA	ENSG00000164509.16	3' UTR
chr11	65597887	65597888	-	1	28.558	MAP3K11	ENSG00000173327.8	3' UTR
chr5	140401973	140401974	+	1	28.558	ANKHD1|ANKHD1-EIF4EBP3	ENSG00000131503.21||ENSG00000254996.5	CDS
chr16	10924768	10924769	+	1	28.557	CIITA	ENSG00000179583.21	3' UTR
chr12	50986974	50986975	-	0.6667	28.556	SLC11A2	ENSG00000110911.17	3' UTR
chr20	3933815	3933816	-	1	28.556	RNF24	ENSG00000101236.17	3' UTR
chr22	41529262	41529263	-	1	28.556	POLR3H	ENSG00000100413.17	3' UTR
chr2	181928207	181928208	+	0.6667	28.555	ITPRID2	ENSG00000138434.17	CDS
chr6	7248882	7248883	+	0.6667	28.554	RREB1	ENSG00000124782.21	CDS
chr16	346678	346679	-	0.6667	28.553	AXIN1	ENSG00000103126.15	CDS
chr5	64768948	64768949	+	1	28.553	CWC27	ENSG00000153015.17	5' UTR
chr4	152627284	152627285	-	1	28.551	TMEM154	ENSG00000170006.12	3' UTR
chr11	65654315	65654316	-	1	28.549	RELA	ENSG00000173039.20	3' UTR
chr14	105209702	105209703	-	1	28.548	BRF1	ENSG00000185024.18	3' UTR
chr15	88913404	88913405	-	1	28.547	MFGE8	ENSG00000140545.16	5' UTR
chr19	15238184	15238185	-	1	28.545	BRD4	ENSG00000141867.19	3' UTR
chr17	21534388	21534389	-	0.6667	28.543	LINC02693	ENSG00000212719.15	ncRNA
chr2	112331201	112331202	+	1	28.543	ZC3H6	ENSG00000188177.14	CDS
chr17	81930374	81930375	+	1	28.542	MAFG-DT	ENSG00000265688.2	ncRNA
chr16	80976048	80976049	-	0.6667	28.54	CMC2	ENSG00000103121.9	3' UTR
chr16	46689150	46689151	-	0.6667	28.538	VPS35	ENSG00000069329.18	5' UTR
chr4	30722947	30722948	+	1	28.538	PCDH7	ENSG00000169851.16	CDS
chr5	6600051	6600052	-	0.6667	28.535	NSUN2	ENSG00000037474.15	CDS
chr20	23189942	23189943	+	1	28.531	ENSG00000230387	ENSG00000230387.5	ncRNA
chr20	63564784	63564785	-	0.6667	28.531	HELZ2	ENSG00000130589.16	CDS
chr17	67744054	67744055	+	1	28.53	NOL11	ENSG00000130935.10	3' UTR
chr14	96086785	96086786	+	1	28.529	C14orf132	ENSG00000227051.7	3' UTR
chr19	3958656	3958657	-	0.6667	28.528	DAPK3	ENSG00000167657.14	3' UTR
chr2	85595747	85595748	+	1	28.526	RNF181	ENSG00000168894.10	5' UTR
chr15	63678022	63678023	-	0.6667	28.524	HERC1	ENSG00000103657.14	CDS
chr16	31076956	31076957	+	0.6667	28.523	ZNF646	ENSG00000167395.10	CDS
chr21	14965361	14965362	-	1	28.522	NRIP1	ENSG00000180530.11	CDS
chr4	6709516	6709517	-	1	28.522	MRFAP1L1	ENSG00000178988.11	CDS
chr15	75371767	75371768	-	1	28.517	SIN3A	ENSG00000169375.16	3' UTR
chr7	149860606	149860607	+	1	28.516	ZNF862	ENSG00000106479.11	CDS
chr19	3535269	3535270	+	1	28.515	FZR1	ENSG00000105325.15	3' UTR
chr7	150410738	150410739	+	0.6667	28.515	ENSG00000284691	ENSG00000284691.1	3' UTR
chr21	45931554	45931555	+	0.6667	28.513	PCBP3	ENSG00000183570.17	Intron
chr3	11206576	11206577	-	1	28.512	ENSG00000285906	ENSG00000285906.2	ncRNA
chr4	124671542	124671543	-	0.6667	28.512	ANKRD50	ENSG00000151458.12	CDS
chr1	27548506	27548507	-	1	28.511	AHDC1	ENSG00000126705.15	CDS
chr18	70325801	70325802	+	1	28.511	SOCS6	ENSG00000170677.6	CDS
chr1	70221478	70221479	+	1	28.51	SRSF11	ENSG00000116754.14	5' UTR
chr4	186596820	186596821	-	0.6667	28.509	FAT1	ENSG00000083857.15	CDS
chr1	228175353	228175354	+	1	28.508	IBA57	ENSG00000181873.13	CDS
chr20	32702903	32702904	-	1	28.507	COMMD7	ENSG00000149600.12	3' UTR
chr14	63686352	63686353	-	1	28.506	SGPP1	ENSG00000126821.8	CDS
chr14	74499820	74499821	-	1	28.506	LTBP2	ENSG00000119681.12	3' UTR
chr16	53826068	53826069	+	0.6667	28.506	FTO	ENSG00000140718.21	CDS
chr1	109075952	109075953	-	1	28.504	TAF13	ENSG00000197780.11	5' UTR
chr18	35290323	35290324	+	0.6667	28.503	ZNF271P	ENSG00000257267.5	ncRNA
chr1	9263951	9263952	+	1	28.497	H6PD	ENSG00000049239.13	CDS
chr16	30724977	30724978	+	1	28.497	SRCAP	ENSG00000080603.17	CDS
chr11	27363214	27363215	-	0.6667	28.495	CCDC34	ENSG00000109881.17	5' UTR
chr17	76391402	76391403	-	1	28.495	UBE2O	ENSG00000175931.13	CDS
chr4	73098448	73098449	-	0.6667	28.494	ANKRD17	ENSG00000132466.20	CDS
chr17	20314051	20314052	+	0.6667	28.493	SPECC1	ENSG00000128487.19	CDS
chr2	151475009	151475010	+	1	28.492	RIF1	ENSG00000080345.18	CDS
chr5	16465327	16465328	-	1	28.492	ZNF622	ENSG00000173545.5	CDS
chr9	120605179	120605180	-	0.6667	28.487	MEGF9	ENSG00000106780.9	3' UTR
chr1	118884278	118884279	-	1	28.486	TBX15	ENSG00000092607.15	3' UTR
chr1	204126214	204126215	+	1	28.486	SOX13	ENSG00000143842.15	3' UTR
chr5	61159599	61159600	-	1	28.485	SMIM15	ENSG00000188725.8	3' UTR
chr9	132328845	132328846	-	0.6667	28.483	SETX	ENSG00000107290.14	CDS
chr11	27658343	27658344	-	1	28.482	BDNF	ENSG00000176697.20	CDS
chr1	20650881	20650882	+	1	28.481	PINK1	ENSG00000158828.8	3' UTR
chr10	122211239	122211240	+	1	28.481	TACC2	ENSG00000138162.19	CDS
chr16	86578574	86578575	+	1	28.481	FOXL1	ENSG00000176678.6	5' UTR
chr1	117120961	117120962	-	1	28.478	TRIM45	ENSG00000134253.10	CDS
chr12	32106936	32106937	+	1	28.478	BICD1	ENSG00000151746.15	5' UTR
chr19	7533934	7533935	+	1	28.476	MCOLN1	ENSG00000090674.16	3' UTR
chr1	155765713	155765714	-	1	28.473	GON4L	ENSG00000116580.20	CDS
chr9	123103204	123103205	+	1	28.473	RABGAP1	ENSG00000011454.18	CDS
chr10	86969597	86969598	-	1	28.472	ADIRF-AS1	ENSG00000272734.1	ncRNA
chr22	29694922	29694923	+	1	28.471	NF2	ENSG00000186575.19	3' UTR
chr4	40816074	40816075	-	1	28.468	APBB2	ENSG00000163697.17	3' UTR
chr7	1567563	1567564	-	0.6667	28.468	PSMG3	ENSG00000157778.9	3' UTR
chr12	65169902	65169903	+	1	28.467	LEMD3	ENSG00000174106.3	CDS
chr15	59137332	59137333	-	1	28.463	MYO1E	ENSG00000157483.9	3' UTR
chr20	33644709	33644710	+	1	28.463	CBFA2T2	ENSG00000078699.22	3' UTR
chr8	94526779	94526780	-	1	28.462	VIRMA	ENSG00000164944.12	CDS
chr14	24437576	24437577	+	1	28.459	KHNYN	ENSG00000100441.10	3' UTR
chr15	32637668	32637669	+	0.6667	28.458	ARHGAP11A	ENSG00000198826.11	CDS
chr17	81912324	81912325	-	0.6667	28.458	SIRT7	ENSG00000187531.14	3' UTR
chr4	13604630	13604631	-	0.6667	28.458	BOD1L1	ENSG00000038219.13	CDS
chr6	44299899	44299900	-	1	28.457	AARS2	ENSG00000124608.5	3' UTR
chr3	119212483	119212484	-	1	28.454	B4GALT4	ENSG00000121578.13	3' UTR
chr5	181255886	181255887	-	0.6667	28.452	TRIM52	ENSG00000183718.6	3' UTR
chr5	112841561	112841562	+	0.6667	28.451	APC	ENSG00000134982.17	CDS
chr1	15939800	15939801	+	1	28.45	SPEN	ENSG00000065526.12	3' UTR
chr18	48950414	48950415	-	1	28.45	SMAD7	ENSG00000101665.10	CDS
chr14	102326694	102326695	+	1	28.449	ZNF839	ENSG00000022976.16	CDS
chr11	134245668	134245669	+	0.6667	28.448	VPS26B	ENSG00000151502.11	3' UTR
chr6	87511624	87511625	+	1	28.445	SLC35A1	ENSG00000164414.19	3' UTR
chr15	41900568	41900569	-	1	28.443	EHD4	ENSG00000103966.11	3' UTR
chr5	112843844	112843845	+	0.6667	28.443	APC	ENSG00000134982.17	CDS
chr2	64551554	64551555	+	1	28.441	AFTPH	ENSG00000119844.17	CDS
chr14	73024322	73024323	-	1	28.437	ZFYVE1	ENSG00000165861.14	CDS
chr4	89114134	89114135	+	1	28.437	TIGD2	ENSG00000180346.5	CDS
chr9	26905831	26905832	-	1	28.436	PLAA	ENSG00000137055.15	CDS
chr3	51703965	51703966	+	1	28.435	TEX264	ENSG00000164081.13	CDS
chr6	56555661	56555662	-	1	28.433	DST	ENSG00000151914.22	CDS
chr22	26513866	26513867	+	1	28.432	TFIP11-DT	ENSG00000261188.3	ncRNA
chr6	42745422	42745423	-	1	28.432	TBCC	ENSG00000124659.7	CDS
chr1	1328442	1328443	+	1	28.427	CPTP	ENSG00000224051.7	3' UTR
chr1	231335910	231335911	-	1	28.421	EXOC8	ENSG00000116903.7	CDS
chr1	2184946	2184947	-	1	28.42	FAAP20	ENSG00000162585.17	3' UTR
chr1	244705972	244705973	+	0.6667	28.418	DESI2	ENSG00000121644.19	3' UTR
chr7	151212768	151212769	-	0.6667	28.417	ABCF2	ENSG00000033050.9	3' UTR
chr1	179108230	179108231	-	1	28.416	ABL2	ENSG00000143322.21	CDS
chr4	186709200	186709201	-	0.6667	28.416	FAT1	ENSG00000083857.15	CDS
chr12	53382681	53382682	+	1	28.41	SP1	ENSG00000185591.10	CDS
chr15	40903208	40903209	+	1	28.41	VPS18	ENSG00000104142.11	CDS
chr19	41268231	41268232	+	0.6667	28.41	HNRNPUL1	ENSG00000105323.18	CDS
chr2	232857072	232857073	+	1	28.41	GIGYF2	ENSG00000204120.16	3' UTR
chr11	32931856	32931857	+	0.6667	28.409	QSER1	ENSG00000060749.16	CDS
chr4	153781555	153781556	-	1	28.408	SFRP2	ENSG00000145423.5	CDS
chr2	54629187	54629188	+	0.6667	28.407	SPTBN1	ENSG00000115306.16	CDS
chr13	72759651	72759652	-	0.6667	28.406	DIS3	ENSG00000083520.15	3' UTR
chr16	12051927	12051928	+	0.6667	28.406	SNX29	ENSG00000048471.14	CDS
chr1	182384399	182384400	-	0.6667	28.405	GLUL	ENSG00000135821.19	3' UTR
chr15	85745107	85745108	+	1	28.403	AKAP13	ENSG00000170776.22	3' UTR
chr3	48473106	48473107	-	1	28.403	SHISA5	ENSG00000164054.17	5' UTR
chr14	105210385	105210386	-	1	28.401	BRF1	ENSG00000185024.18	3' UTR
chr3	15073722	15073723	-	1	28.4	RBSN	ENSG00000131381.12	3' UTR
chr12	6666882	6666883	-	0.6667	28.398	ZNF384	ENSG00000126746.18	3' UTR
chr6	46140242	46140243	+	1	28.397	ENPP4	ENSG00000001561.7	CDS
chr2	190659434	190659435	+	0.6667	28.396	NAB1	ENSG00000138386.17	CDS
chr2	170966273	170966274	+	1	28.394	GORASP2	ENSG00000115806.13	3' UTR
chr16	1828659	1828660	+	0.6667	28.393	FAHD1	ENSG00000180185.13	3' UTR
chr3	152836156	152836157	+	0.6667	28.393	P2RY1	ENSG00000169860.7	CDS
chr6	111591808	111591809	-	1	28.393	TRAF3IP2	ENSG00000056972.21	CDS
chr12	123936524	123936525	-	1	28.391	CCDC92	ENSG00000119242.9	3' UTR
chr2	27381570	27381571	-	0.6667	28.391	PPM1G	ENSG00000115241.11	3' UTR
chr4	56976833	56976834	-	1	28.391	NOA1	ENSG00000084092.7	CDS
chr13	93226925	93226926	+	1	28.39	GPC6	ENSG00000183098.11	5' UTR
chr19	29942632	29942633	+	1	28.389	URI1	ENSG00000105176.18	CDS
chr14	74663144	74663145	-	1	28.381	AREL1	ENSG00000119682.18	3' UTR
chr20	50579699	50579700	+	1	28.381	PTPN1	ENSG00000196396.10	Intron
chr1	32680532	32680533	-	0.6667	28.38	SYNC	ENSG00000162520.15	3' UTR
chr19	49640119	49640120	-	1	28.38	RRAS	ENSG00000126458.4	5' UTR
chr20	57378196	57378197	+	1	28.38	RAE1	ENSG00000101146.13	3' UTR
chr15	55359771	55359772	-	0.6667	28.379	CCPG1	ENSG00000260916.8	CDS
chr19	3760196	3760197	-	0.6667	28.379	APBA3	ENSG00000011132.12	CDS
chr13	29514097	29514098	-	1	28.378	SLC7A1	ENSG00000139514.13	3' UTR
chr6	121447925	121447926	+	0.6667	28.376	GJA1	ENSG00000152661.9	CDS
chr5	149978188	149978189	+	1	28.375	SLC26A2	ENSG00000155850.9	CDS
chr1	39576210	39576211	-	1	28.374	PABPC4	ENSG00000090621.15	5' UTR
chr12	64143463	64143464	+	0.6667	28.374	SRGAP1	ENSG00000196935.10	3' UTR
chr6	169702784	169702785	+	1	28.374	C6orf120	ENSG00000185127.7	CDS
chrX	21857137	21857138	+	1	28.373	YY2	ENSG00000230797.3	CDS
chr15	34982897	34982898	-	1	28.372	ZNF770	ENSG00000198146.4	CDS
chr22	20085926	20085927	+	0.6667	28.371	DGCR8	ENSG00000128191.16	5' UTR
chr14	30616415	30616416	+	0.6667	28.37	G2E3	ENSG00000092140.16	CDS
chr16	88697571	88697572	-	1	28.37	RNF166	ENSG00000158717.11	CDS
chr17	18225634	18225635	+	1	28.37	LLGL1	ENSG00000131899.12	5' UTR
chr9	128120754	128120755	-	0.6667	28.37	PTGES2	ENSG00000148334.16	3' UTR
chr11	57700288	57700289	+	1	28.368	ZDHHC5	ENSG00000156599.11	3' UTR
chr17	57106308	57106309	+	0.6667	28.366	AKAP1	ENSG00000121057.13	CDS
chr19	17728061	17728062	+	1	28.364	MAP1S	ENSG00000130479.11	CDS
chr10	15103481	15103482	+	0.6667	28.363	RPP38	ENSG00000152464.15	CDS
chr11	72013150	72013151	-	1	28.355	NUMA1	ENSG00000137497.19	CDS
chr9	120439759	120439760	-	0.6667	28.355	CDK5RAP2	ENSG00000136861.19	CDS
chr2	216674419	216674420	-	0.6667	28.354	IGFBP5	ENSG00000115461.5	3' UTR
chr19	35768781	35768782	+	1	28.35	PROSER3	ENSG00000167595.16	CDS
chr16	4381400	4381401	+	1	28.349	VASN	ENSG00000168140.5	CDS
chr19	38081562	38081563	+	1	28.349	SIPA1L3	ENSG00000105738.11	5' UTR
chr6	107040459	107040460	+	0.6667	28.349	MTRES1	ENSG00000130349.10	Intron
chr17	80332447	80332448	+	0.6667	28.348	RNF213	ENSG00000173821.20	CDS
chr9	36246190	36246191	-	1	28.346	GNE	ENSG00000159921.20	CDS
chr5	111076295	111076296	+	1	28.345	TSLP	ENSG00000145777.15	3' UTR
chr5	134146851	134146852	+	1	28.344	TCF7	ENSG00000081059.20	3' UTR
chr6	85678550	85678551	-	1	28.344	SNHG5|ENSG00000271793	ENSG00000203875.13||ENSG00000271793.2	ncRNA
chr18	79714773	79714774	+	0.6667	28.342	CTDP1	ENSG00000060069.18	CDS
chr2	88574686	88574687	-	0.6667	28.341	EIF2AK3	ENSG00000172071.15	CDS
chr3	57757605	57757606	+	0.6667	28.341	SLMAP	ENSG00000163681.16	5' UTR
chr1	6468089	6468090	-	0.6667	28.339	PLEKHG5	ENSG00000171680.23	CDS
chr6	43621155	43621156	-	1	28.336	GTPBP2	ENSG00000172432.19	3' UTR
chr10	75234096	75234097	-	0.6667	28.335	COMTD1	ENSG00000165644.11	CDS
chr14	74199134	74199135	+	0.6667	28.335	LIN52	ENSG00000205659.12	3' UTR
chr6	149864349	149864350	-	0.6667	28.334	LRP11	ENSG00000120256.11	5' UTR
chr16	67927991	67927992	+	1	28.333	PSKH1	ENSG00000159792.10	3' UTR
chr10	27538051	27538052	+	0.6667	28.332	RAB18	ENSG00000099246.18	CDS
chr15	39802065	39802066	-	1	28.332	GPR176	ENSG00000166073.11	CDS
chr11	96392055	96392056	+	0.6667	28.33	JRKL	ENSG00000183340.7	CDS
chr1	228140278	228140279	+	0.6667	28.329	GUK1	ENSG00000143774.17	5' UTR
chr5	141516039	141516040	-	1	28.328	DIAPH1	ENSG00000131504.18	3' UTR
chr1	23310577	23310578	-	1	28.327	HNRNPR	ENSG00000125944.21	CDS
chr17	42615096	42615097	+	1	28.325	TUBG1	ENSG00000131462.9	3' UTR
chr19	49597366	49597367	+	1	28.325	PRR12	ENSG00000126464.15	CDS
chr11	94181087	94181088	+	1	28.323	PANX1	ENSG00000110218.9	3' UTR
chr12	78006632	78006633	+	1	28.323	NAV3	ENSG00000067798.16	CDS
chr4	42086292	42086293	+	1	28.323	SLC30A9	ENSG00000014824.14	3' UTR
chr22	24414554	24414555	+	0.6667	28.322	SPECC1L	ENSG00000100014.20	CDS
chr10	31521673	31521674	+	0.6667	28.321	ZEB1	ENSG00000148516.23	CDS
chr17	63425975	63425976	+	1	28.319	TANC2	ENSG00000170921.16	3' UTR
chr9	124351181	124351182	+	0.6667	28.319	NEK6	ENSG00000119408.17	3' UTR
chr1	26255678	26255679	+	0.6667	28.316	CEP85	ENSG00000130695.16	CDS
chr4	79906650	79906651	-	1	28.316	ANTXR2	ENSG00000163297.18	3' UTR
chr19	39539068	39539069	-	1	28.312	EID2	ENSG00000176396.11	3' UTR
chr2	128189893	128189894	+	1	28.311	UGGT1	ENSG00000136731.13	3' UTR
chr12	124011664	124011665	+	1	28.31	ZNF664	ENSG00000179195.16	5' UTR
chr14	49621663	49621664	+	0.6667	28.309	MGAT2	ENSG00000168282.6	CDS
chr2	135531483	135531484	+	0.6667	28.308	R3HDM1	ENSG00000048991.17	5' UTR
chrX	153767377	153767378	+	1	28.306	PLXNB3	ENSG00000198753.12	CDS
chr1	229325191	229325192	-	0.6667	28.304	CCSAP	ENSG00000154429.11	3' UTR
chr17	79088107	79088108	+	0.6667	28.303	ENGASE	ENSG00000167280.17	3' UTR
chr1	70250710	70250711	+	0.6667	28.302	SRSF11	ENSG00000116754.14	CDS
chr12	120764886	120764887	-	1	28.302	SPPL3	ENSG00000157837.16	3' UTR
chr2	219570726	219570727	-	1	28.302	OBSL1	ENSG00000124006.15	CDS
chr16	8848681	8848682	+	1	28.301	PMM2	ENSG00000140650.13	3' UTR
chr13	76884594	76884595	-	0.6667	28.299	KCTD12	ENSG00000178695.6	3' UTR
chr20	36541528	36541529	+	0.6667	28.298	MYL9	ENSG00000101335.10	5' UTR
chr8	67095621	67095622	+	1	28.297	CSPP1	ENSG00000104218.16	CDS
chr9	137217898	137217899	+	1	28.294	NDOR1	ENSG00000188566.15	3' UTR
chr16	67944483	67944484	-	1	28.293	SLC12A4	ENSG00000124067.17	3' UTR
chr17	44959919	44959920	-	1	28.293	C1QL1	ENSG00000131094.4	3' UTR
chr18	2802706	2802707	+	1	28.291	SMCHD1	ENSG00000101596.17	3' UTR
chr1	100022492	100022493	+	0.6667	28.29	SLC35A3	ENSG00000117620.15	3' UTR
chr1	241635720	241635721	-	1	28.289	CHML	ENSG00000203668.3	CDS
chr7	127582623	127582624	-	1	28.288	GCC1	ENSG00000179562.3	CDS
chr20	49636164	49636165	-	1	28.286	B4GALT5	ENSG00000158470.5	3' UTR
chrX	48560937	48560938	+	0.6667	28.284	TBC1D25	ENSG00000068354.16	CDS
chr1	54851987	54851988	-	1	28.283	DHCR24	ENSG00000116133.13	3' UTR
chr6	44002885	44002886	+	1	28.283	C6orf223	ENSG00000181577.16	ncRNA
chr18	9535968	9535969	+	0.6667	28.279	RALBP1	ENSG00000017797.13	3' UTR
chr3	69047768	69047769	-	1	28.278	TMF1	ENSG00000144747.17	CDS
chr12	120579260	120579261	-	1	28.277	POP5	ENSG00000167272.11	3' UTR
chr1	10033333	10033334	+	1	28.273	UBE4B	ENSG00000130939.20	5' UTR
chr10	98208473	98208474	+	1	28.271	R3HCC1L	ENSG00000166024.14	CDS
chr11	46672538	46672539	+	1	28.269	ATG13	ENSG00000175224.17	3' UTR
chr2	127864907	127864908	-	0.6667	28.269	AMMECR1L	ENSG00000144233.12	3' UTR
chr3	11262714	11262715	+	1	28.269	HRH1	ENSG00000196639.7	3' UTR
chr16	66885711	66885712	+	0.6667	28.267	PDP2	ENSG00000172840.7	CDS
chr22	23181387	23181388	+	1	28.264	BCR	ENSG00000186716.21	CDS
chr16	30965853	30965854	+	1	28.262	SETD1A	ENSG00000099381.19	CDS
chr1	25458834	25458835	+	0.6667	28.261	MACO1	ENSG00000204178.11	CDS
chr16	57735780	57735781	+	1	28.26	KATNB1	ENSG00000140854.13	5' UTR
chr1	206463662	206463663	+	1	28.256	SRGAP2	ENSG00000266028.8	3' UTR
chr13	109755729	109755730	-	1	28.256	IRS2	ENSG00000185950.9	3' UTR
chr1	160240027	160240028	-	1	28.255	DCAF8	ENSG00000132716.19	CDS
chr13	21046032	21046033	-	1	28.254	LATS2	ENSG00000150457.9	5' UTR
chr16	14261359	14261360	+	1	28.252	MRTFB	ENSG00000186260.17	CDS
chr4	124710386	124710387	-	1	28.249	ANKRD50	ENSG00000151458.12	CDS
chr8	406958	406959	+	1	28.249	FBXO25	ENSG00000147364.17	5' UTR
chr19	1377224	1377225	+	0.6667	28.248	PWWP3A	ENSG00000160953.17	3' UTR
chr11	33774519	33774520	-	1	28.246	FBXO3	ENSG00000110429.14	5' UTR
chr2	171434771	171434772	-	0.6667	28.241	METTL8	ENSG00000123600.21	5' UTR
chr17	67854656	67854657	+	1	28.239	BPTF	ENSG00000171634.19	CDS
chr12	120667073	120667074	+	1	28.237	CABP1	ENSG00000157782.10	3' UTR
chr3	125529928	125529929	-	1	28.235	OSBPL11	ENSG00000144909.8	3' UTR
chr11	118600891	118600892	+	1	28.232	ARCN1	ENSG00000095139.15	3' UTR
chr19	11193306	11193307	-	1	28.231	KANK2	ENSG00000197256.11	CDS
chr9	12775423	12775424	+	1	28.231	LURAP1L	ENSG00000153714.6	5' UTR
chr2	96252259	96252260	-	0.6667	28.229	TMEM127	ENSG00000135956.9	3' UTR
chr5	131651935	131651936	-	0.6667	28.229	FNIP1	ENSG00000217128.13	CDS
chr11	117315844	117315845	-	0.6667	28.227	BACE1	ENSG00000186318.18	5' UTR
chr17	4733309	4733310	+	1	28.227	MED11	ENSG00000161920.11	3' UTR
chr3	157363528	157363529	-	1	28.225	VEPH1	ENSG00000197415.12	CDS
chr22	17788973	17788974	-	1	28.223	MICAL3	ENSG00000243156.9	3' UTR
chr1	223796055	223796056	-	1	28.222	TP53BP2	ENSG00000143514.18	CDS
chr20	25675560	25675561	-	1	28.222	ZNF337	ENSG00000130684.14	CDS
chr13	33129146	33129147	-	0.6667	28.22	STARD13	ENSG00000133121.21	CDS
chr19	10652256	10652257	-	1	28.218	ILF3-DT	ENSG00000267100.2	ncRNA
chr15	60449303	60449304	-	1	28.217	ICE2	ENSG00000128915.12	CDS
chr11	95068109	95068110	+	1	28.212	SRSF8	ENSG00000263465.5	3' UTR
chr1	22528172	22528173	+	1	28.208	ZBTB40	ENSG00000184677.18	3' UTR
chr17	45149038	45149039	+	1	28.208	HEXIM1	ENSG00000186834.4	5' UTR
chr9	26905808	26905809	-	1	28.208	PLAA	ENSG00000137055.15	CDS
chr17	40129333	40129334	+	1	28.203	MSL1	ENSG00000188895.12	CDS
chr16	66481978	66481979	+	0.6667	28.201	BEAN1	ENSG00000166546.15	3' UTR
chr14	35401695	35401696	-	0.6667	28.198	NFKBIA	ENSG00000100906.12	3' UTR
chr1	40422027	40422028	+	0.6667	28.195	SMAP2	ENSG00000084070.12	CDS
chr1	856667	856668	+	0.6667	28.192	LINC01128	ENSG00000228794.12	ncRNA
chr11	27656168	27656169	-	1	28.191	BDNF	ENSG00000176697.20	3' UTR
chr14	94060296	94060297	-	1	28.191	DDX24	ENSG00000089737.18	CDS
chr11	45811705	45811706	+	1	28.19	SLC35C1	ENSG00000181830.9	3' UTR
chr16	87410152	87410153	-	1	28.189	ZCCHC14	ENSG00000140948.13	3' UTR
chr15	55546563	55546564	-	0.6667	28.187	PYGO1	ENSG00000171016.13	CDS
chr4	183261082	183261083	+	0.6667	28.186	WWC2	ENSG00000151718.16	CDS
chr16	57461165	57461166	+	1	28.185	COQ9	ENSG00000088682.14	3' UTR
chr15	85743641	85743642	+	0.6667	28.184	AKAP13	ENSG00000170776.22	CDS
chr18	23522067	23522068	-	0.6667	28.184	NPC1	ENSG00000141458.13	Intron
chr7	74404101	74404102	+	1	28.183	CLIP2	ENSG00000106665.16	3' UTR
chr3	113656516	113656517	-	1	28.182	USF3	ENSG00000176542.10	CDS
chr11	67508418	67508419	-	1	28.181	CDK2AP2	ENSG00000167797.8	ncRNA
chr13	49936339	49936340	-	1	28.18	SPRYD7	ENSG00000123178.15	5' UTR
chr9	33462401	33462402	-	1	28.18	NOL6	ENSG00000165271.17	3' UTR
chr6	157796505	157796506	+	0.6667	28.179	SNX9	ENSG00000130340.17	Intron
chr6	146914929	146914930	-	0.6667	28.178	ENSG00000289851	ENSG00000289851.1	ncRNA
chr1	37514748	37514749	-	1	28.175	MEAF6	ENSG00000163875.16	5' UTR
chr16	75235837	75235838	-	1	28.171	BCAR1	ENSG00000050820.17	CDS
chr8	118110174	118110175	-	1	28.17	EXT1	ENSG00000182197.13	CDS
chr1	32650540	32650541	-	1	28.169	ZBTB8OS	ENSG00000176261.16	5' UTR
chr10	27154371	27154372	-	1	28.169	YME1L1	ENSG00000136758.20	5' UTR
chr11	44108133	44108134	+	1	28.169	EXT2	ENSG00000151348.16	CDS
chr2	24820306	24820307	+	0.6667	28.169	CENPO	ENSG00000138092.11	3' UTR
chr2	98600644	98600645	-	1	28.167	COA5	ENSG00000183513.9	3' UTR
chr1	15941951	15941952	-	1	28.166	ZBTB17	ENSG00000116809.12	3' UTR
chr5	111126896	111126897	+	0.6667	28.161	WDR36	ENSG00000134987.13	3' UTR
chr12	51246024	51246025	-	1	28.16	SMAGP	ENSG00000170545.17	CDS
chr10	70139789	70139790	-	1	28.157	TYSND1	ENSG00000156521.14	3' UTR
chr5	151686930	151686931	-	1	28.156	SPARC	ENSG00000113140.11	5' UTR
chr12	120904302	120904303	-	1	28.154	SPPL3	ENSG00000157837.16	5' UTR
chr14	96565072	96565073	+	0.6667	28.153	PAPOLA	ENSG00000090060.19	3' UTR
chr5	115580563	115580564	-	1	28.15	TICAM2|TMED7-TICAM2	ENSG00000243414.6||ENSG00000251201.8	CDS
chr3	197674297	197674298	-	1	28.148	RUBCN	ENSG00000145016.16	3' UTR
chr12	42144699	42144700	-	0.6667	28.146	GXYLT1	ENSG00000151233.11	5' UTR
chr5	172338244	172338245	-	1	28.146	SH3PXD2B	ENSG00000174705.13	3' UTR
chr16	66885451	66885452	+	1	28.144	PDP2	ENSG00000172840.7	CDS
chr19	4054801	4054802	-	0.6667	28.144	ZBTB7A	ENSG00000178951.9	CDS
chr1	157125777	157125778	-	0.6667	28.141	ETV3	ENSG00000117036.12	CDS
chr18	9396470	9396471	+	1	28.14	TWSG1	ENSG00000128791.12	CDS
chr1	9729583	9729584	-	1	28.139	CLSTN1	ENSG00000171603.18	3' UTR
chr5	58974652	58974653	-	0.6667	28.139	PDE4D	ENSG00000113448.20	3' UTR
chr10	15103876	15103877	+	1	28.137	RPP38	ENSG00000152464.15	CDS
chr16	2235616	2235617	+	1	28.136	E4F1	ENSG00000167967.16	3' UTR
chr5	154416967	154416968	+	1	28.136	GALNT10	ENSG00000164574.16	CDS
chr2	37196497	37196498	+	0.6667	28.135	CEBPZOS	ENSG00000218739.10	5' UTR
chr16	68301260	68301261	+	1	28.133	SLC7A6	ENSG00000103064.15	3' UTR
chr7	137390278	137390279	-	1	28.133	DGKI	ENSG00000157680.16	3' UTR
chr6	30684975	30684976	-	0.6667	28.131	PPP1R18	ENSG00000146112.12	CDS
chr12	122341050	122341051	-	0.6667	28.13	CLIP1	ENSG00000130779.22	CDS
chr1	179846467	179846468	-	1	28.126	TOR1AIP2	ENSG00000169905.13	CDS
chr10	22537181	22537182	-	1	28.125	PIP4K2A	ENSG00000150867.14	3' UTR
chr7	128814645	128814646	+	1	28.124	CCDC136	ENSG00000128596.17	CDS
chr5	37815442	37815443	-	0.6667	28.121	GDNF	ENSG00000168621.15	3' UTR
chr19	7519789	7519790	+	0.6667	28.119	ZNF358	ENSG00000198816.7	CDS
chr8	98158025	98158026	+	1	28.116	POP1	ENSG00000104356.11	CDS
chr22	30977494	30977495	+	1	28.114	TUG1	ENSG00000253352.10	3' UTR
chr17	35259674	35259675	+	0.6667	28.112	SLFN5	ENSG00000166750.10	CDS
chr11	14891263	14891264	-	1	28.11	CYP2R1	ENSG00000186104.11	5' UTR
chr16	68191257	68191258	+	1	28.11	NFATC3	ENSG00000072736.19	CDS
chr19	3121220	3121221	+	0.6667	28.109	GNA11	ENSG00000088256.9	3' UTR
chr19	5622775	5622776	-	1	28.107	SAFB2	ENSG00000130254.12	5' UTR
chr17	78404027	78404028	+	0.6667	28.105	PGS1	ENSG00000087157.19	CDS
chr3	48517931	48517932	-	1	28.101	PFKFB4	ENSG00000114268.12	3' UTR
chr12	6447985	6447986	-	0.6667	28.1	CD27-AS1	ENSG00000215039.9	ncRNA
chr16	785906	785907	-	1	28.1	RPUSD1	ENSG00000007376.8	3' UTR
chrX	55452341	55452342	+	1	28.099	MAGEH1	ENSG00000187601.5	5' UTR
chr3	47343869	47343870	+	1	28.098	KLHL18	ENSG00000114648.12	CDS
chr3	130744895	130744896	-	1	28.097	PIK3R4	ENSG00000196455.8	CDS
chr1	2307324	2307325	+	1	28.096	SKI	ENSG00000157933.10	3' UTR
chr8	38264532	38264533	-	1	28.095	PLPP5	ENSG00000147535.17	CDS
chr1	121387925	121387926	+	1	28.094	SRGAP2C	ENSG00000171943.12	3' UTR
chr11	94181143	94181144	+	0.6667	28.094	PANX1	ENSG00000110218.9	3' UTR
chr22	36506327	36506328	-	1	28.094	FOXRED2	ENSG00000100350.16	CDS
chr1	37799976	37799977	+	1	28.092	MANEAL	ENSG00000185090.15	CDS
chr19	47353389	47353390	+	1	28.092	DHX34	ENSG00000134815.19	CDS
chr16	23557736	23557737	+	1	28.087	UBFD1	ENSG00000103353.16	5' UTR
chr8	139730645	139730646	-	1	28.087	TRAPPC9	ENSG00000167632.18	3' UTR
chr17	4006866	4006867	-	1	28.084	ZZEF1	ENSG00000074755.15	3' UTR
chr3	47413084	47413085	+	1	28.083	PTPN23	ENSG00000076201.16	CDS
chr2	131052374	131052375	-	1	28.082	FAM168B	ENSG00000152102.18	3' UTR
chr16	81043657	81043658	+	1	28.081	ATMIN	ENSG00000166454.10	CDS
chr16	1772280	1772281	-	0.6667	28.08	MRPS34	ENSG00000074071.15	CDS
chr3	110893650	110893651	-	1	28.08	NECTIN3-AS1	ENSG00000242242.7	ncRNA
chr13	109783837	109783838	-	1	28.078	IRS2	ENSG00000185950.9	CDS
chr8	38990990	38990991	-	0.6667	28.077	TM2D2	ENSG00000169490.17	3' UTR
chr19	39489820	39489821	+	1	28.076	TIMM50	ENSG00000105197.11	3' UTR
chr1	206454530	206454531	+	1	28.074	SRGAP2	ENSG00000266028.8	3' UTR
chr8	143596645	143596646	-	1	28.071	EEF1D	ENSG00000104529.19	5' UTR
chr14	103560288	103560289	-	1	28.07	BAG5	ENSG00000166170.12	CDS
chr14	49893938	49893939	+	1	28.069	ARF6	ENSG00000165527.8	CDS
chr14	95544048	95544049	+	1	28.068	GLRX5	ENSG00000182512.5	CDS
chr22	42214534	42214535	-	1	28.068	TCF20	ENSG00000100207.21	CDS
chr8	121614553	121614554	-	1	28.065	HAS2	ENSG00000170961.7	CDS
chr22	31619031	31619032	-	1	28.064	PISD	ENSG00000241878.12	3' UTR
chr2	219220234	219220235	-	1	28.062	ATG9A	ENSG00000198925.12	3' UTR
chr7	22942455	22942456	-	0.6667	28.06	FAM126A	ENSG00000122591.13	3' UTR
chr17	35575957	35575958	-	0.6667	28.057	PEX12	ENSG00000108733.11	CDS
chr4	40814826	40814827	-	1	28.057	APBB2	ENSG00000163697.17	3' UTR
chr4	13601407	13601408	-	1	28.055	BOD1L1	ENSG00000038219.13	CDS
chr6	28904461	28904462	-	1	28.053	TRIM27	ENSG00000204713.11	CDS
chr1	110233067	110233068	+	1	28.051	KCNC4	ENSG00000116396.15	3' UTR
chr3	172633557	172633558	-	0.6667	28.05	NCEH1	ENSG00000144959.11	CDS
chr16	19537229	19537230	+	0.6667	28.047	CCP110	ENSG00000103540.17	CDS
chr11	130143601	130143602	+	1	28.044	APLP2	ENSG00000084234.18	3' UTR
chr6	154833040	154833041	+	1	28.044	SCAF8	ENSG00000213079.10	CDS
chr1	23558291	23558292	-	0.6667	28.042	ID3	ENSG00000117318.9	3' UTR
chr1	150159237	150159238	+	0.6667	28.039	PLEKHO1	ENSG00000023902.14	CDS
chr11	63955001	63955002	+	0.6667	28.039	NAA40	ENSG00000110583.13	3' UTR
chr19	682999	683000	+	0.6667	28.039	FSTL3	ENSG00000070404.10	3' UTR
chr19	58575451	58575452	+	1	28.039	ENSG00000286104|CENPBD2P	ENSG00000286104.1||ENSG00000213753.11	ncRNA
chr3	48294047	48294048	-	1	28.039	NME6	ENSG00000172113.10	3' UTR
chr9	137449263	137449264	-	1	28.039	NSMF	ENSG00000165802.23	3' UTR
chr15	48992668	48992669	-	1	28.038	SECISBP2L	ENSG00000138593.9	CDS
chr6	42078720	42078721	+	1	28.036	TAF8	ENSG00000137413.17	3' UTR
chr6	57147735	57147736	+	1	28.036	ZNF451	ENSG00000112200.17	CDS
chr10	127174337	127174338	-	1	28.033	INSYN2A	ENSG00000188916.9	Intron
chr20	36256095	36256096	+	1	28.033	AAR2	ENSG00000131043.13	3' UTR
chr1	17697481	17697482	+	1	28.032	ARHGEF10L	ENSG00000074964.17	3' UTR
chr22	27982020	27982021	-	1	28.032	TTC28	ENSG00000100154.15	3' UTR
chr10	117284031	117284032	-	1	28.03	PDZD8	ENSG00000165650.12	CDS
chr15	40900028	40900029	+	0.6667	28.03	VPS18	ENSG00000104142.11	CDS
chr8	26513871	26513872	-	0.6667	28.03	PNMA2	ENSG00000240694.9	5' UTR
chr9	137217319	137217320	+	1	28.03	NDOR1	ENSG00000188566.15	3' UTR
chr12	71610426	71610427	-	1	28.027	ZFC3H1	ENSG00000133858.17	3' UTR
chr3	158097680	158097681	-	0.6667	28.023	SHOX2	ENSG00000168779.21	3' UTR
chr6	26468159	26468160	+	0.6667	28.022	BTN2A1	ENSG00000112763.17	CDS
chr12	51245704	51245705	-	0.6667	28.02	SMAGP	ENSG00000170545.17	3' UTR
chr2	25743199	25743200	-	1	28.02	ASXL2	ENSG00000143970.18	CDS
chr3	39143622	39143623	-	1	28.019	CSRNP1	ENSG00000144655.15	CDS
chr7	157267944	157267945	+	0.6667	28.019	UBE3C	ENSG00000009335.18	3' UTR
chr1	26472478	26472479	+	1	28.016	HMGN2	ENSG00000198830.11	5' UTR
chr19	9610897	9610898	-	1	28.016	ZNF561	ENSG00000171469.11	CDS
chr9	137204160	137204161	-	1	28.015	TMEM203	ENSG00000187713.7	3' UTR
chr2	190932734	190932735	+	1	28.014	GLS	ENSG00000115419.13	CDS
chr20	57652064	57652065	-	0.6667	28.014	PMEPA1	ENSG00000124225.16	CDS
chr9	74952345	74952346	-	1	28.011	C9orf40	ENSG00000135045.7	CDS
chr21	26844256	26844257	-	0.6667	28.006	ADAMTS1	ENSG00000154734.16	CDS
chr14	52776987	52776988	-	1	28.004	GNPNAT1	ENSG00000100522.10	3' UTR
chr19	49932436	49932437	+	1	28.004	ATF5	ENSG00000169136.13	CDS
chr5	79375951	79375952	-	1	28.004	HOMER1	ENSG00000152413.15	3' UTR
chr11	59152755	59152756	+	0.6667	28.002	FAM111A	ENSG00000166801.17	CDS
chr12	119877306	119877307	-	1	28.001	CIT	ENSG00000122966.17	5' UTR
chr13	23355388	23355389	-	0.6667	28.001	SACS	ENSG00000151835.17	CDS
chr17	39409866	39409867	-	0.6667	28.001	MED1	ENSG00000125686.12	CDS
chr3	51398561	51398562	-	1	28.001	DCAF1	ENSG00000145041.16	3' UTR
chr11	6601297	6601298	-	1	27.999	RRP8	ENSG00000132275.11	CDS
chr12	125025369	125025370	+	1	27.998	BRI3BP	ENSG00000184992.13	CDS
chr8	60865716	60865717	+	1	27.997	CHD7	ENSG00000171316.14	CDS
chr17	7243944	7243945	-	1	27.99	CTDNEP1	ENSG00000175826.12	3' UTR
chr10	51698513	51698514	-	0.6667	27.988	CSTF2T	ENSG00000177613.9	CDS
chr17	21002601	21002602	-	1	27.988	USP22	ENSG00000124422.12	3' UTR
chr15	101177797	101177798	-	1	27.985	CHSY1	ENSG00000131873.7	CDS
chr20	49270289	49270290	-	1	27.983	ZNFX1	ENSG00000124201.15	CDS
chr6	30601057	30601058	-	1	27.983	PPP1R10	ENSG00000204569.10	3' UTR
chr10	49019227	49019228	-	0.6667	27.982	VSTM4	ENSG00000165633.13	3' UTR
chr19	48874683	48874684	+	1	27.982	PPP1R15A	ENSG00000087074.8	CDS
chr2	203427298	203427299	+	1	27.982	ABI2	ENSG00000138443.17	CDS
chr5	126624771	126624772	+	1	27.982	PHAX	ENSG00000164902.14	CDS
chr16	4804587	4804588	-	1	27.981	GLYR1	ENSG00000140632.17	3' UTR
chr19	55643260	55643261	+	1	27.981	ZNF580	ENSG00000213015.9	3' UTR
chr12	1639818	1639819	+	0.6667	27.98	WNT5B	ENSG00000111186.13	CDS
chr22	29695225	29695226	+	1	27.979	NF2	ENSG00000186575.19	3' UTR
chr12	115991196	115991197	-	1	27.975	MED13L	ENSG00000123066.9	CDS
chr11	216584	216585	-	1	27.974	SIRT3	ENSG00000142082.15	3' UTR
chr2	218594393	218594394	+	0.6667	27.974	CNOT9	ENSG00000144580.14	3' UTR
chr9	126833830	126833831	+	1	27.974	ZBTB43	ENSG00000169155.10	CDS
chr9	4118677	4118678	-	0.6667	27.97	GLIS3	ENSG00000107249.24	CDS
chr17	37613839	37613840	-	1	27.969	DDX52	ENSG00000278053.5	3' UTR
chr1	36286546	36286547	+	0.6667	27.967	THRAP3	ENSG00000054118.15	CDS
chrX	76177951	76177952	+	1	27.963	PBDC1	ENSG00000102390.11	CDS
chr5	1798455	1798456	-	1	27.96	MRPL36	ENSG00000171421.13	3' UTR
chr11	14891184	14891185	-	1	27.959	CYP2R1	ENSG00000186104.11	5' UTR
chr4	76309396	76309397	+	1	27.959	STBD1	ENSG00000118804.9	CDS
chr10	73773356	73773357	+	1	27.958	FUT11	ENSG00000196968.11	CDS
chr2	236124075	236124076	+	1	27.957	AGAP1	ENSG00000157985.20	CDS
chr1	37708388	37708389	+	1	27.951	CDCA8	ENSG00000134690.11	3' UTR
chr1	37822284	37822285	-	1	27.947	MTF1	ENSG00000188786.10	CDS
chr7	149281867	149281868	+	1	27.946	ZNF783	ENSG00000204946.10	CDS
chr5	40827718	40827719	-	1	27.944	RPL37	ENSG00000145592.14	3' UTR
chr5	52788243	52788244	+	0.6667	27.939	ITGA1|PELO	ENSG00000213949.10||ENSG00000152684.11	5' UTR
chr19	41353458	41353459	-	1	27.936	TGFB1	ENSG00000105329.11	5' UTR
chr19	42225518	42225519	+	0.6667	27.934	ZNF526	ENSG00000167625.11	CDS
chr13	52024782	52024783	+	0.6667	27.932	ALG11	ENSG00000253710.5	CDS
chr6	7880442	7880443	+	1	27.93	BMP6	ENSG00000153162.9	3' UTR
chr15	75676214	75676215	-	0.6667	27.928	CSPG4	ENSG00000173546.7	CDS
chr20	52152306	52152307	-	1	27.928	ZFP64	ENSG00000020256.20	CDS
chr16	47083032	47083033	-	1	27.922	NETO2	ENSG00000171208.10	3' UTR
chr2	200490128	200490129	-	1	27.922	KCTD18	ENSG00000155729.13	CDS
chr12	50987003	50987004	-	0.6667	27.919	SLC11A2	ENSG00000110911.17	3' UTR
chr16	31081120	31081121	+	1	27.917	ZNF646	ENSG00000167395.10	CDS
chr3	36992119	36992120	-	1	27.917	EPM2AIP1	ENSG00000178567.8	CDS
chr8	67062150	67062151	-	0.6667	27.917	COPS5	ENSG00000121022.14	Intron
chr11	64765733	64765734	-	1	27.913	SF1	ENSG00000168066.21	3' UTR
chr19	18389101	18389102	+	0.6667	27.913	GDF15	ENSG00000130513.7	3' UTR
chr4	82928086	82928087	-	1	27.913	LIN54	ENSG00000189308.11	3' UTR
chr5	141320127	141320128	-	1	27.913	TAF7	ENSG00000178913.9	5' UTR
chr11	102377604	102377605	+	0.6667	27.912	BIRC2	ENSG00000110330.10	CDS
chr16	74452929	74452930	-	0.6667	27.908	GLG1	ENSG00000090863.12	3' UTR
chr7	77749654	77749655	+	1	27.908	RSBN1L	ENSG00000187257.16	CDS
chr9	130887055	130887056	+	0.6667	27.907	ABL1	ENSG00000097007.19	3' UTR
chr2	201116312	201116313	+	0.6667	27.906	CFLAR	ENSG00000003402.21	5' UTR
chr7	149879661	149879662	+	0.6667	27.906	ATP6V0E2	ENSG00000171130.19	CDS
chr2	144399505	144399506	-	1	27.904	ZEB2	ENSG00000169554.23	CDS
chr2	177231030	177231031	-	1	27.903	NFE2L2	ENSG00000116044.17	CDS
chr15	75649030	75649031	+	1	27.902	SNX33	ENSG00000173548.9	5' UTR
chr1	248917700	248917701	+	0.6667	27.9	PGBD2	ENSG00000185220.12	CDS
chr22	33920137	33920138	-	0.6667	27.9	LARGE1	ENSG00000133424.22	5' UTR
chr3	69084983	69084984	+	1	27.9	ARL6IP5	ENSG00000144746.7	5' UTR
chr10	35641133	35641134	-	1	27.898	FZD8	ENSG00000177283.8	CDS
chr17	18264120	18264121	+	1	27.897	MIEF2	ENSG00000177427.13	CDS
chr5	98779845	98779846	+	1	27.897	RGMB	ENSG00000174136.13	CDS
chr11	33544978	33544979	+	1	27.896	KIAA1549L	ENSG00000110427.17	CDS
chr15	97971564	97971565	+	0.6667	27.895	ARRDC4	ENSG00000140450.9	3' UTR
chr17	1737590	1737591	+	1	27.894	WDR81	ENSG00000167716.19	CDS
chr15	49424075	49424076	+	1	27.893	FGF7	ENSG00000140285.12	5' UTR
chr7	155745533	155745534	+	0.6667	27.893	RBM33	ENSG00000184863.11	CDS
chr6	33405012	33405013	+	0.6667	27.892	KIFC1	ENSG00000237649.8	CDS
chr14	67279403	67279404	+	0.6667	27.89	PALS1	ENSG00000072415.10	CDS
chr20	13782581	13782582	-	1	27.89	ESF1	ENSG00000089048.15	CDS
chr18	26547250	26547251	-	0.6667	27.887	KCTD1	ENSG00000134504.14	CDS
chr6	33211866	33211867	+	1	27.886	RING1	ENSG00000204227.5	CDS
chr16	46581842	46581843	-	1	27.883	SHCBP1	ENSG00000171241.9	CDS
chr16	53703837	53703838	-	1	27.883	RPGRIP1L	ENSG00000103494.16	5' UTR
chr3	52487878	52487879	+	1	27.878	NISCH	ENSG00000010322.16	CDS
chr15	34233756	34233757	-	1	27.877	SLC12A6	ENSG00000140199.13	3' UTR
chr7	127582542	127582543	-	1	27.876	GCC1	ENSG00000179562.3	CDS
chr16	89300603	89300604	-	1	27.875	ANKRD11	ENSG00000167522.17	3' UTR
chr3	37324133	37324134	+	1	27.874	GOLGA4	ENSG00000144674.18	CDS
chr12	122866981	122866982	-	1	27.87	VPS37B	ENSG00000139722.7	3' UTR
chr13	113097182	113097183	+	0.6667	27.87	MCF2L	ENSG00000126217.21	3' UTR
chr14	55352010	55352011	+	1	27.869	FBXO34	ENSG00000178974.11	CDS
chr1	151759877	151759878	-	0.6667	27.868	MRPL9	ENSG00000143436.11	3' UTR
chr3	63999541	63999542	+	0.6667	27.868	ATXN7	ENSG00000163635.20	CDS
chr12	27781005	27781006	+	1	27.867	KLHL42	ENSG00000087448.11	CDS
chr22	50582692	50582693	-	1	27.866	CHKB	ENSG00000100288.20	CDS
chr19	16133401	16133402	+	1	27.865	RAB8A	ENSG00000167461.12	3' UTR
chr8	26508757	26508758	-	0.6667	27.864	PNMA2	ENSG00000240694.9	5' UTR
chr5	150521726	150521727	+	1	27.863	NDST1	ENSG00000070614.15	CDS
chr1	40292586	40292587	+	0.6667	27.862	ZMPSTE24	ENSG00000084073.10	CDS
chr1	15328621	15328622	+	1	27.861	FHAD1	ENSG00000142621.21	Intron
chr6	30601226	30601227	-	1	27.861	PPP1R10	ENSG00000204569.10	3' UTR
chr17	82392107	82392108	-	1	27.86	OGFOD3	ENSG00000181396.13	3' UTR
chr18	50269445	50269446	-	1	27.859	MBD1	ENSG00000141644.18	3' UTR
chr3	14158499	14158500	-	1	27.859	XPC	ENSG00000154767.15	CDS
chr3	120094297	120094298	-	1	27.856	GSK3B	ENSG00000082701.17	5' UTR
chr5	91371360	91371361	-	1	27.855	ARRDC3	ENSG00000113369.9	3' UTR
chr14	54538201	54538202	+	1	27.852	CGRRF1	ENSG00000100532.13	CDS
chr19	56088320	56088321	-	1	27.85	ZNF787	ENSG00000142409.6	CDS
chr7	50447203	50447204	-	1	27.85	FIGNL1	ENSG00000132436.12	CDS
chr1	20501195	20501196	-	1	27.847	MUL1	ENSG00000090432.7	CDS
chr16	2971826	2971827	+	0.6667	27.847	PAQR4	ENSG00000162073.14	CDS
chr11	118627656	118627657	+	0.6667	27.845	PHLDB1	ENSG00000019144.20	CDS
chr17	18317533	18317534	+	1	27.843	SMCR8	ENSG00000176994.11	CDS
chr15	78498200	78498201	+	1	27.842	IREB2	ENSG00000136381.13	3' UTR
chr2	168456292	168456293	+	1	27.842	CERS6	ENSG00000172292.15	5' UTR
chr9	132264195	132264196	-	1	27.842	SETX	ENSG00000107290.14	3' UTR
chr1	110341724	110341725	+	0.6667	27.841	RBM15	ENSG00000162775.17	CDS
chrX	107628514	107628515	+	1	27.841	PRPS1	ENSG00000147224.13	5' UTR
chr1	8344080	8344081	+	0.6667	27.84	SLC45A1	ENSG00000162426.16	3' UTR
chr10	43386841	43386842	-	0.6667	27.84	HNRNPF	ENSG00000169813.17	CDS
chr1	1390787	1390788	-	1	27.838	CCNL2	ENSG00000221978.13	CDS
chr14	30895372	30895373	-	0.6667	27.835	STRN3	ENSG00000196792.12	3' UTR
chr9	89002296	89002297	+	1	27.835	S1PR3	ENSG00000213694.7	CDS
chr1	6635527	6635528	-	1	27.832	DNAJC11	ENSG00000007923.17	3' UTR
chr17	81245940	81245941	-	1	27.832	SLC38A10	ENSG00000157637.13	CDS
chr8	143599661	143599662	+	1	27.832	TIGD5	ENSG00000179886.6	CDS
chr22	23181990	23181991	+	0.6667	27.83	BCR	ENSG00000186716.21	CDS
chr16	84179590	84179591	-	1	27.829	TAF1C	ENSG00000103168.17	CDS
chr20	2840214	2840215	-	1	27.828	PCED1A	ENSG00000132635.17	5' UTR
chr11	205467	205468	-	0.6667	27.827	BET1L	ENSG00000177951.18	CDS
chr5	77077225	77077226	-	1	27.827	ZBED3	ENSG00000132846.6	CDS
chr1	205017757	205017758	+	1	27.826	NFASC	ENSG00000163531.17	3' UTR
chr10	6233119	6233120	+	1	27.824	PFKFB3	ENSG00000170525.21	3' UTR
chr15	43329096	43329097	-	1	27.822	LCMT2	ENSG00000168806.8	CDS
chr9	78271539	78271540	+	1	27.821	CEP78	ENSG00000148019.14	3' UTR
chr2	11344392	11344393	-	1	27.82	ROCK2	ENSG00000134318.16	5' UTR
chr19	5917337	5917338	-	1	27.818	RANBP3	ENSG00000031823.14	3' UTR
chr17	75063422	75063423	+	1	27.814	KCTD2	ENSG00000180901.11	3' UTR
chr6	117563177	117563178	-	1	27.813	GOPC	ENSG00000047932.14	3' UTR
chr11	119309466	119309467	-	0.6667	27.812	MCAM	ENSG00000076706.17	3' UTR
chr8	23017583	23017584	+	0.6667	27.811	RHOBTB2	ENSG00000008853.18	3' UTR
chr15	89835396	89835397	-	1	27.81	ARPIN-AP3S2|AP3S2	ENSG00000250021.7||ENSG00000157823.17	3' UTR
chr19	4409055	4409056	+	1	27.81	CHAF1A	ENSG00000167670.16	CDS
chr6	125928805	125928806	+	0.6667	27.807	NCOA7	ENSG00000111912.20	3' UTR
chr2	38295790	38295791	-	1	27.805	ATL2	ENSG00000119787.14	3' UTR
chr6	33416373	33416374	+	0.6667	27.803	PHF1	ENSG00000112511.18	3' UTR
chr11	59151896	59151897	+	1	27.802	FAM111A	ENSG00000166801.17	CDS
chr2	25878458	25878459	-	1	27.802	ASXL2	ENSG00000143970.18	5' UTR
chr1	36093563	36093564	+	1	27.801	ADPRS	ENSG00000116863.11	3' UTR
chr14	103560040	103560041	-	0.6667	27.801	BAG5	ENSG00000166170.12	CDS
chr21	14374259	14374260	-	1	27.8	HSPA13	ENSG00000155304.6	CDS
chr20	647909	647910	-	1	27.798	SRXN1|ENSG00000270299	ENSG00000271303.2||ENSG00000270299.1	3' UTR
chr9	129634978	129634979	-	1	27.798	ASB6	ENSG00000148331.12	3' UTR
chr3	15670229	15670230	-	0.6667	27.796	ANKRD28	ENSG00000206560.12	3' UTR
chr3	9944649	9944650	+	0.6667	27.795	CRELD1	ENSG00000163703.20	3' UTR
chr4	13599378	13599379	-	1	27.795	BOD1L1	ENSG00000038219.13	CDS
chr7	100035142	100035143	+	1	27.794	ZKSCAN1	ENSG00000106261.17	3' UTR
chr4	40354245	40354246	+	1	27.793	CHRNA9	ENSG00000174343.6	CDS
chr9	110407140	110407141	-	1	27.792	SVEP1	ENSG00000165124.19	CDS
chr1	235342231	235342232	+	0.6667	27.791	GGPS1	ENSG00000152904.11	CDS
chr19	2733070	2733071	-	1	27.789	SLC39A3	ENSG00000141873.11	CDS
chr16	11915951	11915952	-	0.6667	27.784	GSPT1	ENSG00000103342.13	5' UTR
chr10	11462670	11462671	-	1	27.782	USP6NL	ENSG00000148429.15	CDS
chr11	47239818	47239819	-	1	27.781	ACP2	ENSG00000134575.13	3' UTR
chr16	57082604	57082605	+	0.6667	27.781	NLRC5	ENSG00000140853.17	3' UTR
chr4	112278136	112278137	-	1	27.781	TIFA	ENSG00000145365.11	CDS
chr6	49457884	49457885	-	0.6667	27.781	MMUT	ENSG00000146085.8	CDS
chr16	72787090	72787091	-	1	27.775	ZFHX3	ENSG00000140836.17	3' UTR
chr5	61159614	61159615	-	1	27.774	SMIM15	ENSG00000188725.8	3' UTR
chr12	69269598	69269599	+	0.6667	27.773	CPSF6	ENSG00000111605.18	3' UTR
chr16	8855088	8855089	-	1	27.773	CARHSP1	ENSG00000153048.11	3' UTR
chr20	62294291	62294292	+	1	27.773	OSBPL2	ENSG00000130703.17	3' UTR
chr19	11378395	11378396	-	1	27.772	EPOR	ENSG00000187266.14	CDS
chr4	158904792	158904793	+	1	27.772	FNIP2	ENSG00000052795.13	3' UTR
chr3	49412422	49412423	+	1	27.765	TCTA	ENSG00000145022.5	5' UTR
chr17	16101405	16101406	-	1	27.764	NCOR1	ENSG00000141027.22	CDS
chr1	212365190	212365191	-	1	27.762	PACC1	ENSG00000065600.13	3' UTR
chr15	68290154	68290155	+	1	27.761	FEM1B	ENSG00000169018.6	CDS
chr16	47083381	47083382	-	0.6667	27.757	NETO2	ENSG00000171208.10	CDS
chr3	138655273	138655274	-	1	27.756	PIK3CB	ENSG00000051382.9	3' UTR
chr5	43175229	43175230	+	1	27.755	ZNF131	ENSG00000172262.12	3' UTR
chr3	125233098	125233099	-	0.6667	27.752	ZNF148	ENSG00000163848.21	CDS
chr1	818969	818970	+	0.6667	27.751	FAM87B	ENSG00000177757.2	ncRNA
chr1	20650842	20650843	+	1	27.751	PINK1	ENSG00000158828.8	3' UTR
chr9	134033388	134033389	-	1	27.751	BRD3	ENSG00000169925.17	3' UTR
chr1	168080144	168080145	-	1	27.749	GPR161	ENSG00000143147.15	3' UTR
chr10	63206807	63206808	-	0.6667	27.746	JMJD1C	ENSG00000171988.20	CDS
chr16	1959575	1959576	+	0.6667	27.745	NDUFB10	ENSG00000140990.15	5' UTR
chr20	38089769	38089770	+	0.6667	27.74	RPRD1B	ENSG00000101413.12	CDS
chr5	172337987	172337988	-	1	27.74	SH3PXD2B	ENSG00000174705.13	3' UTR
chr1	201820236	201820237	+	1	27.736	NAV1	ENSG00000134369.16	3' UTR
chr3	49532127	49532128	+	1	27.735	DAG1	ENSG00000173402.13	CDS
chr6	149379149	149379150	+	1	27.733	TAB2	ENSG00000055208.20	CDS
chr2	36548827	36548828	+	0.6667	27.731	CRIM1	ENSG00000150938.10	3' UTR
chr17	18264435	18264436	+	1	27.729	MIEF2	ENSG00000177427.13	CDS
chr2	196200956	196200957	-	0.6667	27.727	HECW2	ENSG00000138411.13	3' UTR
chr7	27099842	27099843	+	0.6667	27.726	HOTAIRM1	ENSG00000233429.9	ncRNA
chr8	63187314	63187315	+	1	27.724	YTHDF3	ENSG00000185728.17	CDS
chr1	100133162	100133163	+	1	27.723	TRMT13	ENSG00000122435.11	5' UTR
chr5	177497564	177497565	-	1	27.723	PDLIM7	ENSG00000196923.14	5' UTR
chr2	207239949	207239950	+	1	27.722	MYOSLID	ENSG00000229647.3	ncRNA
chr16	70372100	70372101	+	0.6667	27.72	ENSG00000260537|DDX19A	ENSG00000260537.2||ENSG00000168872.17	3' UTR
chr19	35732754	35732755	+	0.6667	27.72	KMT2B	ENSG00000272333.8	CDS
chr8	38347693	38347694	-	1	27.719	NSD3	ENSG00000147548.17	CDS
chr14	102507443	102507444	-	1	27.717	ANKRD9	ENSG00000156381.9	CDS
chr3	194587845	194587846	-	1	27.712	TMEM44	ENSG00000145014.18	3' UTR
chr14	88479778	88479779	-	1	27.708	PTPN21	ENSG00000070778.13	CDS
chr17	42676495	42676496	-	1	27.706	PLEKHH3	ENSG00000068137.15	CDS
chr19	17229062	17229063	+	0.6667	27.706	OCEL1	ENSG00000099330.9	CDS
chr14	75127047	75127048	-	0.6667	27.705	NEK9	ENSG00000119638.14	5' UTR
chr17	14030045	14030046	-	0.6667	27.705	COX10-DT	ENSG00000236088.12	ncRNA
chr2	69465139	69465140	-	0.6667	27.705	AAK1	ENSG00000115977.21	3' UTR
chr3	51420536	51420537	-	1	27.702	DCAF1	ENSG00000145041.16	CDS
chr19	42295234	42295235	+	1	27.699	CIC	ENSG00000079432.9	3' UTR
chr3	46976756	46976757	-	1	27.699	CCDC12	ENSG00000160799.12	CDS
chr14	59484354	59484355	-	0.6667	27.697	L3HYPDH	ENSG00000126790.12	5' UTR
chr18	12449403	12449404	-	1	27.696	SPIRE1	ENSG00000134278.16	3' UTR
chr11	6482272	6482273	+	1	27.695	TIMM10B	ENSG00000132286.12	3' UTR
chr4	5813060	5813061	+	0.6667	27.695	EVC	ENSG00000072840.13	3' UTR
chr12	49037785	49037786	-	1	27.692	KMT2D	ENSG00000167548.18	CDS
chr22	23315652	23315653	+	1	27.689	BCR	ENSG00000186716.21	3' UTR
chr10	97717932	97717933	+	1	27.682	MARVELD1	ENSG00000155254.13	3' UTR
chr16	31078533	31078534	+	0.6667	27.682	ZNF646	ENSG00000167395.10	CDS
chr7	39950501	39950502	+	1	27.681	CDK13	ENSG00000065883.18	5' UTR
chrX	108153825	108153826	+	1	27.681	ATG4A	ENSG00000101844.18	3' UTR
chr22	26492211	26492212	-	1	27.679	TFIP11	ENSG00000100109.17	CDS
chr1	26696927	26696928	+	1	27.678	ARID1A	ENSG00000117713.21	CDS
chr7	32728666	32728667	+	1	27.676	ZNRF2P1	ENSG00000237004.4	ncRNA
chr7	149455823	149455824	-	1	27.676	ZNF777	ENSG00000196453.8	CDS
chr2	63893466	63893467	-	1	27.672	VPS54	ENSG00000143952.20	CDS
chr10	15168674	15168675	-	0.6667	27.671	NMT2	ENSG00000152465.18	5' UTR
chr7	73570048	73570049	-	1	27.67	TBL2	ENSG00000106638.18	3' UTR
chr19	42155974	42155975	+	0.6667	27.668	ENSG00000259436	ENSG00000259436.1	ncRNA
chr21	46567512	46567513	+	0.6667	27.667	DIP2A	ENSG00000160305.18	CDS
chr7	140334659	140334660	-	1	27.667	SLC37A3	ENSG00000157800.18	3' UTR
chr12	57759074	57759075	+	1	27.665	MARCHF9	ENSG00000139266.6	3' UTR
chr16	19119238	19119239	+	1	27.665	ITPRIPL2	ENSG00000205730.7	3' UTR
chr9	129637092	129637093	-	1	27.661	ASB6	ENSG00000148331.12	3' UTR
chr17	28634761	28634762	-	0.6667	27.657	KIAA0100	ENSG00000007202.15	CDS
chr3	123734138	123734139	-	1	27.657	MYLK	ENSG00000065534.20	CDS
chr13	30465885	30465886	-	0.6667	27.656	HMGB1	ENSG00000189403.15	5' UTR
chr13	73846248	73846249	-	1	27.656	KLF12	ENSG00000118922.18	CDS
chr19	9567002	9567003	-	0.6667	27.655	ZNF121	ENSG00000197961.12	CDS
chr2	27381341	27381342	-	0.6667	27.655	PPM1G	ENSG00000115241.11	3' UTR
chr8	143808906	143808907	-	1	27.652	SCRIB	ENSG00000180900.20	CDS
chr17	76396705	76396706	-	1	27.647	UBE2O	ENSG00000175931.13	CDS
chr2	227472166	227472167	+	1	27.647	hsa-mir-5703	MI0019310	miRNA
chr1	229325217	229325218	-	1	27.646	CCSAP	ENSG00000154429.11	3' UTR
chr10	15213748	15213749	-	1	27.644	FAM171A1	ENSG00000148468.17	CDS
chr9	37357863	37357864	+	1	27.644	ZCCHC7	ENSG00000147905.18	3' UTR
chr14	21431529	21431530	-	1	27.637	CHD8	ENSG00000100888.15	CDS
chr1	160262450	160262451	-	0.6667	27.636	DCAF8	ENSG00000132716.19	5' UTR
chr6	116399256	116399257	+	1	27.635	DSE	ENSG00000111817.19	CDS
chr21	44851424	44851425	-	1	27.634	PTTG1IP	ENSG00000183255.12	CDS
chr16	67611103	67611104	+	0.6667	27.633	CTCF	ENSG00000102974.16	CDS
chrX	66597925	66597926	-	1	27.633	EDA2R	ENSG00000131080.15	3' UTR
chr17	792040	792041	+	1	27.63	MRM3	ENSG00000171861.11	CDS
chr16	89227863	89227864	+	1	27.629	ZNF778	ENSG00000170100.14	CDS
chr9	136378893	136378894	-	1	27.629	SNAPC4	ENSG00000165684.6	CDS
chr17	64800652	64800653	-	0.6667	27.627	PLEKHM1P1	ENSG00000214176.11	ncRNA
chr5	177295293	177295294	+	0.6667	27.625	NSD1	ENSG00000165671.22	CDS
chr13	110868805	110868806	-	1	27.623	PRECSIT	ENSG00000255874.4	ncRNA
chr15	41825616	41825617	+	0.6667	27.622	MAPKBP1	ENSG00000137802.14	3' UTR
chr7	140334905	140334906	-	0.6667	27.622	SLC37A3	ENSG00000157800.18	3' UTR
chr18	26018054	26018055	-	1	27.621	SS18	ENSG00000141380.14	3' UTR
chr20	327977	327978	+	0.6667	27.621	SOX12	ENSG00000177732.9	3' UTR
chr12	21515725	21515726	+	1	27.619	GOLT1B	ENSG00000111711.10	3' UTR
chr9	136476910	136476911	-	1	27.619	SEC16A	ENSG00000148396.19	CDS
chr18	35993122	35993123	-	1	27.617	RPRD1A	ENSG00000141425.18	3' UTR
chr17	62664578	62664579	+	0.6667	27.615	MRC2	ENSG00000011028.14	CDS
chr7	35697973	35697974	+	0.6667	27.614	HERPUD2-AS1	ENSG00000271122.1	ncRNA
chr8	109575725	109575726	-	1	27.613	SYBU	ENSG00000147642.17	CDS
chr12	6540141	6540142	-	0.6667	27.608	IFFO1	ENSG00000010295.20	3' UTR
chr18	3604066	3604067	+	1	27.605	DLGAP1-AS2	ENSG00000262001.3	ncRNA
chr7	32869380	32869381	-	1	27.602	KBTBD2	ENSG00000170852.12	CDS
chr20	62879344	62879345	-	0.6667	27.601	DIDO1	ENSG00000101191.17	CDS
chr11	65613298	65613299	-	0.6667	27.596	MAP3K11	ENSG00000173327.8	CDS
chr1	15215090	15215091	+	0.6667	27.595	TMEM51	ENSG00000171729.14	CDS
chr22	30647553	30647554	+	1	27.595	SLC35E4	ENSG00000100036.13	3' UTR
chr4	73091881	73091882	-	1	27.594	ANKRD17	ENSG00000132466.20	CDS
chr5	136179287	136179288	+	1	27.594	SMAD5	ENSG00000113658.18	3' UTR
chr1	54741722	54741723	+	0.6667	27.591	TTC4	ENSG00000243725.7	3' UTR
chr20	2835455	2835456	-	0.6667	27.591	PCED1A	ENSG00000132635.17	3' UTR
chr16	77199078	77199079	+	1	27.587	MON1B	ENSG00000103111.15	3' UTR
chr6	41787694	41787695	+	0.6667	27.587	TOMM6	ENSG00000214736.8	5' UTR
chr15	40418484	40418485	+	0.6667	27.584	IVD	ENSG00000128928.10	3' UTR
chrX	51744288	51744289	+	1	27.581	GSPT2	ENSG00000189369.9	CDS
chr18	79903963	79903964	-	0.6667	27.58	SLC66A2	ENSG00000122490.19	3' UTR
chr6	137879035	137879036	+	1	27.58	TNFAIP3	ENSG00000118503.17	CDS
chr17	44398557	44398558	-	0.6667	27.578	GPATCH8	ENSG00000186566.13	CDS
chr15	58184097	58184098	+	1	27.577	AQP9	ENSG00000103569.10	CDS
chr11	65779528	65779529	-	1	27.576	AP5B1	ENSG00000254470.3	CDS
chr5	172334766	172334767	-	1	27.575	SH3PXD2B	ENSG00000174705.13	3' UTR
chr17	82057936	82057937	-	1	27.568	DUS1L	ENSG00000169718.18	CDS
chr3	39143571	39143572	-	1	27.568	CSRNP1	ENSG00000144655.15	CDS
chr16	69366973	69366974	-	1	27.566	TERF2	ENSG00000132604.11	CDS
chr2	74958644	74958645	+	0.6667	27.566	POLE4	ENSG00000115350.12	5' UTR
chr22	37922208	37922209	+	1	27.566	MICALL1	ENSG00000100139.14	CDS
chr14	91458719	91458720	-	1	27.56	PPP4R3A	ENSG00000100796.18	3' UTR
chr12	107751841	107751842	-	1	27.557	PRDM4	ENSG00000110851.12	CDS
chr15	72046082	72046083	-	1	27.557	MYO9A	ENSG00000066933.16	CDS
chr15	90953666	90953667	+	0.6667	27.555	UNC45A	ENSG00000140553.18	CDS
chr15	40955655	40955656	+	1	27.554	CHAC1	ENSG00000128965.13	CDS
chr13	77098764	77098765	-	1	27.553	MYCBP2	ENSG00000005810.20	CDS
chr15	34983050	34983051	-	1	27.552	ZNF770	ENSG00000198146.4	CDS
chr1	156210575	156210576	+	1	27.551	SLC25A44	ENSG00000160785.14	3' UTR
chr16	689773	689774	-	1	27.551	WDR24	ENSG00000127580.17	5' UTR
chr10	119042408	119042409	-	1	27.55	EIF3A	ENSG00000107581.13	CDS
chr15	75687810	75687811	-	1	27.549	CSPG4	ENSG00000173546.7	CDS
chr17	35258899	35258900	+	1	27.548	SLFN5	ENSG00000166750.10	CDS
chr5	150795722	150795723	+	0.6667	27.545	SMIM3	ENSG00000256235.3	3' UTR
chr16	50229393	50229394	+	1	27.541	TENT4B	ENSG00000121274.14	3' UTR
chr18	5291841	5291842	-	1	27.541	ZBTB14	ENSG00000198081.11	CDS
chr20	430835	430836	+	0.6667	27.536	RBCK1	ENSG00000125826.22	3' UTR
chr9	134844290	134844291	+	1	27.536	COL5A1	ENSG00000130635.16	3' UTR
chr16	30369562	30369563	-	0.6667	27.534	TBC1D10B	ENSG00000169221.14	CDS
chr9	129635491	129635492	+	1	27.527	NTMT1	ENSG00000148335.15	3' UTR
chr11	63631298	63631299	-	1	27.526	ATL3	ENSG00000184743.13	CDS
chr16	2268113	2268114	-	0.6667	27.524	RNPS1	ENSG00000205937.12	5' UTR
chr1	53851829	53851830	-	1	27.521	YIPF1	ENSG00000058799.15	3' UTR
chr10	124943178	124943179	+	1	27.519	ZRANB1	ENSG00000019995.6	CDS
chr15	43420348	43420349	-	0.6667	27.516	TP53BP1	ENSG00000067369.14	CDS
chr16	3291027	3291028	+	1	27.516	ZNF263	ENSG00000006194.10	3' UTR
chr10	123008792	123008793	-	0.6667	27.515	IKZF5	ENSG00000095574.12	5' UTR
chr7	100037710	100037711	+	0.6667	27.511	ZKSCAN1	ENSG00000106261.17	3' UTR
chr19	35629060	35629061	+	1	27.51	RBM42	ENSG00000126254.12	5' UTR
chr13	73846261	73846262	-	0.6667	27.506	KLF12	ENSG00000118922.18	CDS
chr19	49839868	49839869	+	1	27.505	MED25	ENSG00000104973.19	3' UTR
chr21	43695020	43695021	+	1	27.505	RRP1B	ENSG00000160208.13	3' UTR
chr17	81246477	81246478	-	1	27.503	SLC38A10	ENSG00000157637.13	CDS
chr5	150691525	150691526	-	0.6667	27.503	RBM22	ENSG00000086589.12	3' UTR
chr6	31859279	31859280	-	0.6667	27.503	NEU1	ENSG00000204386.12	3' UTR
chr2	44201678	44201679	+	1	27.502	PPM1B	ENSG00000138032.21	CDS
chr7	895417	895418	+	0.6667	27.502	GET4	ENSG00000239857.7	CDS
chr5	135028597	135028598	-	1	27.5	PITX1	ENSG00000069011.16	3' UTR
chr20	17660094	17660095	-	0.6667	27.496	RRBP1	ENSG00000125844.17	CDS
chr4	40349713	40349714	+	1	27.491	CHRNA9	ENSG00000174343.6	Intron
chr17	43171224	43171225	+	1	27.49	NBR1	ENSG00000188554.15	5' UTR
chr1	161230391	161230392	+	1	27.488	TOMM40L	ENSG00000158882.15	3' UTR
chr19	39490252	39490253	+	0.6667	27.488	TIMM50	ENSG00000105197.11	3' UTR
chr12	121781241	121781242	+	1	27.486	TMEM120B	ENSG00000188735.13	3' UTR
chr1	29121060	29121061	-	1	27.482	TMEM200B	ENSG00000253304.2	CDS
chr20	32436775	32436776	+	1	27.482	ASXL1	ENSG00000171456.21	CDS
chr7	102457368	102457369	-	1	27.482	ALKBH4	ENSG00000160993.4	3' UTR
chr5	134888117	134888118	+	1	27.48	TXNDC15	ENSG00000113621.15	CDS
chr14	64522285	64522286	+	1	27.479	ZBTB1	ENSG00000126804.14	CDS
chr7	155296288	155296289	-	0.6667	27.479	INSIG1-DT	ENSG00000273117.1	ncRNA
chr11	65614055	65614056	-	1	27.478	MAP3K11	ENSG00000173327.8	5' UTR
chr19	55614099	55614100	+	0.6667	27.477	ZNF865	ENSG00000261221.4	CDS
chr12	122867322	122867323	-	0.6667	27.476	VPS37B	ENSG00000139722.7	CDS
chr7	149071754	149071755	-	1	27.475	ZNF786	ENSG00000197362.15	CDS
chr12	52834069	52834070	-	0.6667	27.473	KRT79	ENSG00000185640.6	CDS
chrX	47639174	47639175	-	1	27.473	ELK1	ENSG00000126767.18	CDS
chr5	180850153	180850154	-	1	27.47	ZFP62	ENSG00000196670.14	CDS
chr16	8849225	8849226	+	1	27.469	PMM2	ENSG00000140650.13	3' UTR
chr16	81045025	81045026	+	0.6667	27.469	ATMIN	ENSG00000166454.10	3' UTR
chr20	62657106	62657107	+	0.6667	27.469	SLCO4A1	ENSG00000101187.16	CDS
chr19	40740327	40740328	+	1	27.466	ITPKC	ENSG00000086544.4	3' UTR
chr20	36784395	36784396	-	1	27.461	SOGA1	ENSG00000149639.15	3' UTR
chr5	149982075	149982076	+	0.6667	27.461	SLC26A2	ENSG00000155850.9	3' UTR
chr1	93681836	93681837	-	0.6667	27.46	BCAR3	ENSG00000137936.18	5' UTR
chr19	1577345	1577346	-	1	27.457	MBD3	ENSG00000071655.18	3' UTR
chr9	135484904	135484905	+	1	27.455	PPP1R26	ENSG00000196422.11	CDS
chr22	26526207	26526208	-	1	27.454	TPST2	ENSG00000128294.16	3' UTR
chr8	144977532	144977533	-	1	27.451	ZNF252P	ENSG00000196922.12	ncRNA
chr1	147619424	147619425	+	1	27.45	BCL9	ENSG00000116128.12	CDS
chr7	149198464	149198465	+	0.6667	27.45	ZNF282	ENSG00000170265.12	CDS
chr15	48738672	48738673	-	1	27.446	CEP152	ENSG00000103995.14	CDS
chr13	20975068	20975069	-	1	27.444	LATS2	ENSG00000150457.9	CDS
chr15	77483041	77483042	+	1	27.442	HMG20A	ENSG00000140382.15	3' UTR
chr3	156678430	156678431	+	0.6667	27.44	TIPARP	ENSG00000163659.13	CDS
chr11	118898707	118898708	-	0.6667	27.439	BCL9L	ENSG00000186174.13	CDS
chr5	138753447	138753448	+	1	27.438	CTNNA1	ENSG00000044115.21	5' UTR
chr18	80138292	80138293	+	1	27.437	ADNP2	ENSG00000101544.9	CDS
chr11	118901139	118901140	-	1	27.435	BCL9L	ENSG00000186174.13	CDS
chr12	108792492	108792493	-	1	27.433	SSH1	ENSG00000084112.15	CDS
chr19	50662155	50662156	-	0.6667	27.432	SHANK1	ENSG00000161681.17	CDS
chr16	30555804	30555805	-	1	27.428	ZNF764	ENSG00000169951.10	CDS
chr19	48481069	48481070	+	1	27.424	CYTH2	ENSG00000105443.16	3' UTR
chr14	30895399	30895400	-	0.6667	27.42	STRN3	ENSG00000196792.12	3' UTR
chr6	106521290	106521291	+	1	27.419	CRYBG1	ENSG00000112297.18	CDS
chr3	130745144	130745145	-	0.6667	27.418	PIK3R4	ENSG00000196455.8	CDS
chr1	214657037	214657038	+	0.6667	27.417	CENPF	ENSG00000117724.14	CDS
chr14	92687989	92687990	+	1	27.417	RIN3	ENSG00000100599.16	CDS
chr2	86466492	86466493	+	0.6667	27.417	KDM3A	ENSG00000115548.17	CDS
chr6	52502402	52502403	-	1	27.416	TRAM2	ENSG00000065308.5	3' UTR
chr5	55161061	55161062	+	0.6667	27.412	GPX8	ENSG00000164294.14	CDS
chr7	152648927	152648928	-	1	27.408	XRCC2	ENSG00000196584.4	CDS
chr13	98452823	98452824	-	1	27.407	STK24	ENSG00000102572.15	3' UTR
chr15	32637042	32637043	+	0.6667	27.407	ARHGAP11A	ENSG00000198826.11	CDS
chr22	36467087	36467088	-	0.6667	27.407	TXN2	ENSG00000100348.10	3' UTR
chr3	56633273	56633274	-	1	27.406	TASOR	ENSG00000163946.14	CDS
chr9	62798947	62798948	-	1	27.401	ENSG00000288838	ENSG00000288838.1	ncRNA
chr17	30899393	30899394	-	1	27.4	TEFM	ENSG00000172171.11	CDS
chr19	11574870	11574871	-	1	27.4	ACP5	ENSG00000102575.14	3' UTR
chr2	37096474	37096475	+	1	27.4	GPATCH11	ENSG00000152133.17	3' UTR
chr6	130441089	130441090	+	0.6667	27.398	TMEM200A	ENSG00000164484.12	CDS
chr11	609195	609196	+	1	27.395	PHRF1	ENSG00000070047.13	CDS
chr2	27664307	27664308	+	0.6667	27.393	SLC4A1AP	ENSG00000163798.14	CDS
chr3	49057556	49057557	-	1	27.393	QRICH1	ENSG00000198218.11	CDS
chr5	113593544	113593545	+	1	27.392	YTHDC2	ENSG00000047188.16	3' UTR
chr1	88833425	88833426	+	1	27.391	PKN2	ENSG00000065243.20	CDS
chr2	24038760	24038761	-	0.6667	27.388	WDCP	ENSG00000163026.12	CDS
chr4	30721071	30721072	+	1	27.384	PCDH7	ENSG00000169851.16	5' UTR
chr5	472815	472816	-	1	27.382	SLC9A3	ENSG00000066230.12	3' UTR
chr14	96242794	96242795	+	1	27.381	BDKRB2	ENSG00000168398.7	3' UTR
chr3	10242479	10242480	+	1	27.381	IRAK2	ENSG00000134070.5	3' UTR
chr8	142666310	142666311	-	0.6667	27.381	JRK	ENSG00000234616.9	5' UTR
chr8	63187233	63187234	+	1	27.379	YTHDF3	ENSG00000185728.17	CDS
chr14	65061916	65061917	+	0.6667	27.378	FNTB	ENSG00000257365.8	3' UTR
chr1	209851242	209851243	+	1	27.375	UTP25	ENSG00000117597.18	CDS
chr7	75042609	75042610	-	0.6667	27.371	RCC1L	ENSG00000274523.5	3' UTR
chr10	101588247	101588248	-	0.6667	27.37	POLL	ENSG00000166169.17	5' UTR
chr12	12788293	12788294	+	0.6667	27.368	APOLD1	ENSG00000178878.13	3' UTR
chr16	69366909	69366910	-	1	27.368	TERF2	ENSG00000132604.11	CDS
chr9	124352167	124352168	+	1	27.365	NEK6	ENSG00000119408.17	3' UTR
chr12	57727532	57727533	+	0.6667	27.364	OS9	ENSG00000135506.17	3' UTR
chr17	18264561	18264562	+	0.6667	27.363	MIEF2	ENSG00000177427.13	CDS
chr2	96327582	96327583	+	0.6667	27.361	ITPRIPL1	ENSG00000198885.10	CDS
chr9	110168711	110168712	+	1	27.359	PALM2AKAP2	ENSG00000157654.19	3' UTR
chr3	52694704	52694705	-	1	27.357	GLT8D1	ENSG00000016864.19	3' UTR
chr12	124325401	124325402	-	0.6667	27.352	NCOR2	ENSG00000196498.14	CDS
chr14	69053622	69053623	-	0.6667	27.35	DCAF5	ENSG00000139990.18	3' UTR
chr7	2610463	2610464	+	0.6667	27.349	IQCE	ENSG00000106012.18	3' UTR
chr17	78803593	78803594	-	1	27.348	USP36	ENSG00000055483.20	CDS
chr5	44815007	44815008	+	1	27.348	MRPS30	ENSG00000112996.11	CDS
chr9	3828239	3828240	-	1	27.346	GLIS3	ENSG00000107249.24	3' UTR
chr9	34635598	34635599	-	1	27.341	SIGMAR1	ENSG00000147955.18	3' UTR
chr9	113291677	113291678	+	1	27.341	PRPF4	ENSG00000136875.13	3' UTR
chr14	77027635	77027636	-	1	27.34	IRF2BPL	ENSG00000119669.5	CDS
chr20	1393058	1393059	-	1	27.34	FKBP1A	ENSG00000088832.18	5' UTR
chr3	33389713	33389714	-	0.6667	27.34	UBP1	ENSG00000153560.12	3' UTR
chr19	17213222	17213223	+	1	27.338	MYO9B	ENSG00000099331.14	3' UTR
chr19	46756159	46756160	+	1	27.338	FKRP	ENSG00000181027.11	CDS
chr1	235168516	235168517	-	1	27.337	ARID4B	ENSG00000054267.22	3' UTR
chr10	74151220	74151221	+	0.6667	27.337	ADK	ENSG00000156110.15	5' UTR
chr5	83539767	83539768	+	1	27.337	VCAN	ENSG00000038427.16	CDS
chr2	235055410	235055411	+	0.6667	27.335	SH3BP4	ENSG00000130147.16	3' UTR
chr17	78993515	78993516	-	0.6667	27.331	CANT1	ENSG00000171302.17	3' UTR
chrX	150767404	150767405	-	0.6667	27.329	CD99L2	ENSG00000102181.21	3' UTR
chr6	75254070	75254071	-	1	27.327	TMEM30A	ENSG00000112697.17	3' UTR
chr6	81751941	81751942	-	0.6667	27.326	TENT5A	ENSG00000112773.16	CDS
chr16	31078506	31078507	+	0.6667	27.32	ZNF646	ENSG00000167395.10	CDS
chr5	142314534	142314535	-	1	27.32	SPRY4	ENSG00000187678.10	CDS
chr8	61759542	61759543	-	1	27.32	ENSG00000251127	ENSG00000251127.2	ncRNA
chr12	49838482	49838483	-	1	27.319	BCDIN3D	ENSG00000186666.6	CDS
chr2	216258966	216258967	-	1	27.319	MARCHF4	ENSG00000144583.5	3' UTR
chr14	105011162	105011163	-	0.6667	27.318	CDCA4	ENSG00000170779.11	3' UTR
chr7	139079678	139079679	-	1	27.317	ZC3HAV1	ENSG00000105939.14	CDS
chr5	14290814	14290815	+	1	27.316	TRIO	ENSG00000038382.22	CDS
chr2	200306701	200306702	+	0.6667	27.315	SPATS2L	ENSG00000196141.14	5' UTR
chr7	76482731	76482732	+	0.6667	27.315	DTX2	ENSG00000091073.20	CDS
chr9	130885120	130885121	+	1	27.314	ABL1	ENSG00000097007.19	CDS
chr19	1986195	1986196	-	1	27.311	BTBD2	ENSG00000133243.10	3' UTR
chr6	52502555	52502556	-	1	27.311	TRAM2	ENSG00000065308.5	3' UTR
chr16	4508057	4508058	+	1	27.31	HMOX2	ENSG00000103415.12	CDS
chr8	144521437	144521438	+	1	27.309	LRRC14	ENSG00000160959.8	CDS
chr9	128822199	128822200	-	1	27.308	ENSG00000286112|SPOUT1	ENSG00000286112.1||ENSG00000198917.13	3' UTR
chr1	29120968	29120969	-	1	27.307	TMEM200B	ENSG00000253304.2	CDS
chr11	61636959	61636960	+	1	27.307	RPLP0P2	ENSG00000243742.6	ncRNA
chr1	201468799	201468800	-	1	27.303	PHLDA3	ENSG00000174307.7	5' UTR
chr1	209676139	209676140	+	1	27.303	G0S2	ENSG00000123689.6	3' UTR
chr2	127720125	127720126	-	0.6667	27.302	WDR33	ENSG00000136709.12	CDS
chr18	9255318	9255319	+	0.6667	27.301	ANKRD12	ENSG00000101745.17	CDS
chr22	50444852	50444853	+	1	27.299	PPP6R2	ENSG00000100239.16	3' UTR
chr6	159726679	159726680	-	1	27.299	SOD2	ENSG00000112096.19	Intron
chr17	63432400	63432401	-	1	27.298	CYB561	ENSG00000008283.16	3' UTR
chr14	39181849	39181850	+	0.6667	27.297	PNN	ENSG00000100941.9	CDS
chr1	154627970	154627971	-	1	27.295	ADAR	ENSG00000160710.18	5' UTR
chr6	31900542	31900543	-	0.6667	27.295	ZBTB12	ENSG00000204366.4	CDS
chr8	1780496	1780497	+	0.6667	27.292	CLN8	ENSG00000182372.10	CDS
chr12	50987301	50987302	-	1	27.291	SLC11A2	ENSG00000110911.17	3' UTR
chr3	190120648	190120649	-	0.6667	27.289	P3H2	ENSG00000090530.10	CDS
chr19	2737371	2737372	-	1	27.288	SLC39A3|ENSG00000267001	ENSG00000267001.1||ENSG00000141873.11	5' UTR
chr3	128123799	128123800	-	1	27.285	RUVBL1	ENSG00000175792.12	5' UTR
chr5	471980	471981	-	0.6667	27.285	SLC9A3	ENSG00000066230.12	3' UTR
chr14	103696836	103696837	+	0.6667	27.284	ENSG00000269958	ENSG00000269958.1	ncRNA
chr8	22621284	22621285	-	1	27.284	BIN3	ENSG00000147439.14	3' UTR
chr15	65579262	65579263	-	1	27.279	INTS14	ENSG00000138614.16	3' UTR
chr9	130703960	130703961	+	1	27.279	EXOSC2	ENSG00000130713.17	3' UTR
chr3	123700780	123700781	-	1	27.278	MYLK	ENSG00000065534.20	CDS
chr17	62612873	62612874	+	0.6667	27.277	TLK2	ENSG00000146872.19	3' UTR
chr8	41509782	41509783	+	1	27.276	GOLGA7	ENSG00000147533.19	3' UTR
chr2	156342024	156342025	-	0.6667	27.275	NR4A2	ENSG00000153234.16	Intron
chr3	39143628	39143629	-	1	27.275	CSRNP1	ENSG00000144655.15	CDS
chr10	79385973	79385974	-	1	27.274	ZCCHC24	ENSG00000165424.7	3' UTR
chr11	61362045	61362046	-	0.6667	27.274	CYB561A3	ENSG00000162144.10	5' UTR
chr3	10280813	10280814	+	1	27.274	TATDN2	ENSG00000157014.11	3' UTR
chr3	185490068	185490069	-	1	27.273	TMEM41A	ENSG00000163900.11	3' UTR
chr12	56360106	56360107	-	0.6667	27.27	STAT2	ENSG00000170581.15	5' UTR
chr7	134293776	134293777	-	0.6667	27.267	SLC35B4	ENSG00000205060.11	3' UTR
chr12	7060728	7060729	+	1	27.266	C1S	ENSG00000182326.17	5' UTR
chr3	47343817	47343818	+	1	27.264	KLHL18	ENSG00000114648.12	CDS
chr9	38396124	38396125	+	0.6667	27.262	ALDH1B1	ENSG00000137124.8	CDS
chr15	69268962	69268963	+	1	27.261	GLCE	ENSG00000138604.10	CDS
chr16	57756941	57756942	+	0.6667	27.26	KATNB1	ENSG00000140854.13	CDS
chr19	4652553	4652554	+	1	27.258	TNFAIP8L1	ENSG00000185361.9	3' UTR
chr11	96093303	96093304	-	0.6667	27.257	MAML2	ENSG00000184384.14	CDS
chr19	12792940	12792941	+	1	27.255	JUNB	ENSG00000171223.6	3' UTR
chr12	107751974	107751975	-	1	27.254	PRDM4	ENSG00000110851.12	CDS
chr14	105387990	105387991	+	1	27.254	PACS2	ENSG00000179364.15	Intron
chr20	62390154	62390155	-	1	27.252	CABLES2	ENSG00000149679.12	3' UTR
chr4	102828009	102828010	-	0.6667	27.252	UBE2D3	ENSG00000109332.20	5' UTR
chr7	134294873	134294874	-	1	27.252	SLC35B4	ENSG00000205060.11	CDS
chr10	102815155	102815156	+	1	27.251	WBP1L	ENSG00000166272.18	3' UTR
chr20	38011642	38011643	-	1	27.251	TTI1	ENSG00000101407.13	CDS
chr2	189666224	189666225	+	0.6667	27.249	ASNSD1	ENSG00000138381.10	CDS
chr20	38952519	38952520	+	1	27.249	FAM83D	ENSG00000101447.15	CDS
chr3	5187706	5187707	+	1	27.244	EDEM1	ENSG00000134109.11	5' UTR
chr12	65963469	65963470	+	1	27.24	HMGA2	ENSG00000149948.14	3' UTR
chr16	8848010	8848011	+	1	27.24	PMM2	ENSG00000140650.13	3' UTR
chr9	110169118	110169119	+	0.6667	27.24	PALM2AKAP2	ENSG00000157654.19	3' UTR
chr12	12611911	12611912	+	1	27.234	CREBL2	ENSG00000111269.3	5' UTR
chr2	128189824	128189825	+	1	27.234	UGGT1	ENSG00000136731.13	3' UTR
chr12	908800	908801	+	1	27.233	WNK1	ENSG00000060237.19	3' UTR
chr5	65926219	65926220	+	1	27.233	ERBIN	ENSG00000112851.16	Intron
chr9	113596876	113596877	+	1	27.233	RGS3	ENSG00000138835.24	CDS
chr19	40742547	40742548	-	1	27.232	C19orf54	ENSG00000188493.15	CDS
chr1	155015123	155015124	+	1	27.23	ZBTB7B	ENSG00000160685.14	CDS
chr16	69940307	69940308	+	1	27.23	WWP2	ENSG00000198373.13	3' UTR
chr11	48167258	48167259	+	1	27.227	PTPRJ	ENSG00000149177.15	CDS
chr9	135486731	135486732	+	0.6667	27.227	PPP1R26	ENSG00000196422.11	CDS
chr1	232983568	232983569	+	0.6667	27.226	NTPCR	ENSG00000135778.12	3' UTR
chr1	225924277	225924278	-	1	27.219	PYCR2|ENSG00000255835	ENSG00000143811.20||ENSG00000255835.1	5' UTR
chr1	180020328	180020329	+	0.6667	27.218	CEP350	ENSG00000135837.16	CDS
chr16	8795935	8795936	-	1	27.218	TMEM186	ENSG00000184857.8	3' UTR
chr10	29420669	29420670	+	1	27.216	SVIL-AS1	ENSG00000224597.12	ncRNA
chr16	30987912	30987913	+	0.6667	27.216	HSD3B7	ENSG00000099377.14	CDS
chr19	47065982	47065983	-	0.6667	27.216	ZC3H4	ENSG00000130749.10	3' UTR
chr10	95613856	95613857	-	0.6667	27.215	ALDH18A1	ENSG00000059573.9	CDS
chr16	15725244	15725245	+	1	27.214	NDE1	ENSG00000072864.16	3' UTR
chr17	39211663	39211664	-	0.6667	27.211	STAC2	ENSG00000141750.7	3' UTR
chr2	3545694	3545695	-	1	27.21	RNASEH1	ENSG00000171865.10	3' UTR
chr6	35835066	35835067	-	0.6667	27.208	SRPK1	ENSG00000096063.16	3' UTR
chr16	67675442	67675443	-	1	27.207	GFOD2	ENSG00000141098.13	CDS
chr9	34048884	34048885	-	0.6667	27.207	UBAP2	ENSG00000137073.24	5' UTR
chrX	154488584	154488585	-	1	27.207	SLC10A3	ENSG00000126903.16	CDS
chr4	152323100	152323101	-	0.6667	27.206	FBXW7	ENSG00000109670.16	CDS
chr1	22914405	22914406	+	1	27.205	EPHB2	ENSG00000133216.17	3' UTR
chr18	45842660	45842661	+	0.6667	27.205	SIGLEC15	ENSG00000197046.12	3' UTR
chr16	67150245	67150246	-	0.6667	27.204	B3GNT9	ENSG00000237172.4	CDS
chr4	75644955	75644956	-	1	27.203	G3BP2	ENSG00000138757.15	3' UTR
chr6	30601336	30601337	-	1	27.203	PPP1R10	ENSG00000204569.10	3' UTR
chr12	112319622	112319623	-	1	27.202	HECTD4	ENSG00000173064.14	CDS
chr20	36815324	36815325	-	1	27.201	SOGA1	ENSG00000149639.15	CDS
chr16	30724782	30724783	+	1	27.2	SRCAP	ENSG00000080603.17	CDS
chr1	41510797	41510798	-	0.6667	27.198	HIVEP3	ENSG00000127124.16	CDS
chr12	11171837	11171838	+	1	27.193	SMIM10L1	ENSG00000256537.5	3' UTR
chr7	30285234	30285235	+	1	27.193	ZNRF2	ENSG00000180233.11	5' UTR
chr1	54851009	54851010	-	0.6667	27.191	DHCR24	ENSG00000116133.13	3' UTR
chr10	125880930	125880931	-	1	27.191	DHX32	ENSG00000089876.12	5' UTR
chr4	2965498	2965499	+	0.6667	27.191	GRK4	ENSG00000125388.20	3' UTR
chr5	479977	479978	+	1	27.189	SLC9A3-AS1	ENSG00000225138.8	ncRNA
chr17	35578567	35578568	-	1	27.185	PEX12	ENSG00000108733.11	5' UTR
chr1	161230358	161230359	+	0.6667	27.183	TOMM40L	ENSG00000158882.15	3' UTR
chr9	128720986	128720987	-	0.6667	27.182	ZDHHC12	ENSG00000160446.19	3' UTR
chr1	179043956	179043957	+	0.6667	27.18	FAM20B	ENSG00000116199.12	CDS
chr17	75890496	75890497	-	1	27.18	TRIM65	ENSG00000141569.12	3' UTR
chr18	75208990	75208991	-	1	27.18	ZADH2	ENSG00000180011.7	CDS
chr17	5489227	5489228	+	1	27.179	MIS12	ENSG00000167842.16	CDS
chr4	156810979	156810980	-	0.6667	27.179	PDGFC	ENSG00000145431.11	CDS
chr14	96244036	96244037	+	0.6667	27.178	BDKRB2	ENSG00000168398.7	3' UTR
chr6	63713742	63713743	+	0.6667	27.178	PHF3	ENSG00000118482.12	3' UTR
chr1	16250865	16250866	-	1	27.177	FBXO42	ENSG00000037637.11	CDS
chr3	130744767	130744768	-	0.6667	27.177	PIK3R4	ENSG00000196455.8	CDS
chr1	153773302	153773303	+	0.6667	27.169	INTS3	ENSG00000143624.14	3' UTR
chr19	2101173	2101174	-	1	27.167	AP3D1	ENSG00000065000.20	3' UTR
chr18	79677716	79677717	-	1	27.163	ENSG00000274828	ENSG00000274828.2	ncRNA
chr22	45340623	45340624	+	1	27.163	FAM118A	ENSG00000100376.12	3' UTR
chr3	23977452	23977453	+	1	27.163	NR1D2	ENSG00000174738.13	3' UTR
chr6	111367736	111367737	-	1	27.162	REV3L	ENSG00000009413.16	CDS
chr7	7573264	7573265	+	0.6667	27.16	MIOS	ENSG00000164654.16	CDS
chr18	35340425	35340426	-	1	27.159	ZNF24	ENSG00000172466.16	CDS
chr19	55500186	55500187	+	1	27.158	SSC5D	ENSG00000179954.16	CDS
chr6	143765355	143765356	+	0.6667	27.158	PHACTR2	ENSG00000112419.15	CDS
chr14	94079047	94079048	-	0.6667	27.156	DDX24	ENSG00000089737.18	CDS
chr8	116771534	116771535	+	0.6667	27.153	UTP23	ENSG00000147679.12	CDS
chr1	180196865	180196866	+	1	27.149	QSOX1	ENSG00000116260.17	CDS
chr15	90271994	90271995	+	0.6667	27.148	NGRN	ENSG00000182768.9	3' UTR
chr19	10316556	10316557	-	1	27.142	RAVER1	ENSG00000161847.14	3' UTR
chr14	92688701	92688702	+	1	27.139	RIN3	ENSG00000100599.16	3' UTR
chr15	42159206	42159207	-	1	27.136	VPS39	ENSG00000166887.16	3' UTR
chr17	37512750	37512751	+	1	27.135	DUSP14	ENSG00000276023.5	CDS
chr17	29573939	29573940	-	0.6667	27.129	GIT1	ENSG00000108262.16	3' UTR
chr6	116252962	116252963	-	1	27.129	TSPYL4	ENSG00000187189.11	CDS
chrX	14919895	14919896	+	1	27.129	MOSPD2	ENSG00000130150.12	3' UTR
chr17	59155749	59155750	+	1	27.128	PRR11	ENSG00000068489.13	5' UTR
chr14	100538039	100538040	-	0.6667	27.127	BEGAIN	ENSG00000183092.18	CDS
chr7	23300904	23300905	+	0.6667	27.126	MALSU1	ENSG00000156928.5	CDS
chr19	39386201	39386202	-	1	27.124	PAF1	ENSG00000006712.15	CDS
chr15	81001410	81001411	+	1	27.122	TLNRD1	ENSG00000140406.4	5' UTR
chr2	238041645	238041646	+	1	27.12	UBE2F	ENSG00000184182.19	3' UTR
chr15	79970914	79970915	-	0.6667	27.118	BCL2A1	ENSG00000140379.9	CDS
chr3	56623706	56623707	-	0.6667	27.118	TASOR	ENSG00000163946.14	3' UTR
chr12	109930289	109930290	-	0.6667	27.117	GIT2	ENSG00000139436.22	3' UTR
chr22	25722704	25722705	+	0.6667	27.117	GRK3	ENSG00000100077.16	3' UTR
chr1	153963536	153963537	-	1	27.114	SLC39A1	ENSG00000143570.19	5' UTR
chr7	76072224	76072225	-	1	27.113	ENSG00000230882	ENSG00000230882.1	ncRNA
chrX	153349887	153349888	+	0.6667	27.113	ZNF275	ENSG00000063587.15	3' UTR
chr10	72011070	72011071	+	1	27.109	CHST3	ENSG00000122863.6	3' UTR
chr19	15114417	15114418	+	0.6667	27.109	SYDE1	ENSG00000105137.13	3' UTR
chr2	218642898	218642899	-	1	27.107	ZNF142	ENSG00000115568.16	CDS
chr2	98396464	98396465	+	1	27.106	CNGA3	ENSG00000144191.12	CDS
chr17	18317656	18317657	+	0.6667	27.105	SMCR8	ENSG00000176994.11	CDS
chr5	150796568	150796569	+	0.6667	27.103	SMIM3	ENSG00000256235.3	3' UTR
chr1	23961594	23961595	+	1	27.102	PNRC2	ENSG00000189266.13	CDS
chr15	63324199	63324200	-	1	27.1	CA12	ENSG00000074410.14	3' UTR
chr11	46704849	46704850	+	0.6667	27.099	ZNF408	ENSG00000175213.3	CDS
chr17	78992622	78992623	-	0.6667	27.099	CANT1	ENSG00000171302.17	3' UTR
chr11	33669381	33669382	+	0.6667	27.096	KIAA1549L	ENSG00000110427.17	3' UTR
chr3	184710985	184710986	-	1	27.096	MAGEF1	ENSG00000177383.5	CDS
chr2	233840665	233840666	-	0.6667	27.094	HJURP	ENSG00000123485.12	CDS
chr16	12569370	12569371	+	1	27.093	SNX29	ENSG00000048471.14	3' UTR
chr7	101088907	101088908	+	0.6667	27.092	TRIM56	ENSG00000169871.13	CDS
chr12	52054823	52054824	+	1	27.091	NR4A1	ENSG00000123358.20	CDS
chr14	85529127	85529128	-	0.6667	27.089	FLRT2-AS1	ENSG00000205562.5	ncRNA
chr19	12876275	12876276	-	1	27.088	DNASE2	ENSG00000105612.10	CDS
chr22	20143452	20143453	+	0.6667	27.085	ZDHHC8	ENSG00000099904.16	CDS
chr2	177228183	177228184	-	0.6667	27.084	NFE2L2	ENSG00000116044.17	Intron
chr1	856994	856995	+	1	27.083	LINC01128	ENSG00000228794.12	ncRNA
chr4	75644736	75644737	-	1	27.082	G3BP2	ENSG00000138757.15	3' UTR
chr15	69256128	69256129	+	1	27.08	GLCE	ENSG00000138604.10	CDS
chr10	102814909	102814910	+	0.6667	27.079	WBP1L	ENSG00000166272.18	3' UTR
chr9	37442452	37442453	-	1	27.078	ZBTB5	ENSG00000168795.5	CDS
chr19	7912371	7912372	+	1	27.077	MAP2K7	ENSG00000076984.18	CDS
chr3	123700528	123700529	-	1	27.077	MYLK	ENSG00000065534.20	CDS
chr3	185630606	185630607	+	0.6667	27.074	SENP2	ENSG00000163904.13	3' UTR
chr15	55546159	55546160	-	1	27.073	PYGO1	ENSG00000171016.13	CDS
chr16	31064316	31064317	-	0.6667	27.072	ZNF668	ENSG00000167394.13	CDS
chr6	47714905	47714906	+	1	27.071	ADGRF4	ENSG00000153294.12	CDS
chr1	107324769	107324770	+	0.6667	27.07	NTNG1	ENSG00000162631.20	CDS
chrX	30308338	30308339	-	0.6667	27.07	NR0B1	ENSG00000169297.8	CDS
chr2	179945583	179945584	-	1	27.067	CWC22	ENSG00000163510.14	CDS
chr4	15625513	15625514	-	0.6667	27.067	FBXL5	ENSG00000118564.15	CDS
chr17	57863105	57863106	-	1	27.065	CUEDC1	ENSG00000180891.13	3' UTR
chr16	16142008	16142009	+	1	27.064	ABCC1	ENSG00000103222.20	3' UTR
chr19	972295	972296	+	0.6667	27.064	ARID3A	ENSG00000116017.11	3' UTR
chr8	124487355	124487356	+	1	27.062	RNF139	ENSG00000170881.5	CDS
chr8	28750940	28750941	+	0.6667	27.061	EXTL3	ENSG00000012232.10	3' UTR
chr8	51861075	51861076	-	1	27.06	PCMTD1	ENSG00000168300.14	CDS
chr8	23431486	23431487	-	0.6667	27.059	ENTPD4	ENSG00000197217.13	3' UTR
chr10	5749190	5749191	+	1	27.058	TASOR2	ENSG00000108021.22	CDS
chr13	39011303	39011304	-	0.6667	27.058	PROSER1	ENSG00000120685.20	3' UTR
chr4	55370514	55370515	+	0.6667	27.058	SRD5A3	ENSG00000128039.13	3' UTR
chr20	33408317	33408318	-	1	27.057	SNTA1	ENSG00000101400.6	3' UTR
chr16	89919204	89919205	+	0.6667	27.054	MC1R|ENSG00000198211	ENSG00000198211.8||ENSG00000258839.4	5' UTR
chr13	106512793	106512794	-	0.6667	27.053	EFNB2	ENSG00000125266.8	CDS
chr17	56888095	56888096	-	0.6667	27.048	TRIM25	ENSG00000121060.19	3' UTR
chr3	125014951	125014952	-	0.6667	27.048	HEG1	ENSG00000173706.14	CDS
chr1	35760649	35760650	-	0.6667	27.046	CLSPN	ENSG00000092853.14	CDS
chr7	152162251	152162252	-	0.6667	27.046	KMT2C	ENSG00000055609.21	CDS
chr4	140622600	140622601	-	1	27.045	TBC1D9	ENSG00000109436.8	CDS
chr3	48688492	48688493	-	0.6667	27.043	IP6K2	ENSG00000068745.15	CDS
chr7	92398308	92398309	+	1	27.043	ANKIB1	ENSG00000001629.10	CDS
chr1	200407384	200407385	-	0.6667	27.042	ZNF281	ENSG00000162702.8	CDS
chr1	6593008	6593009	-	0.6667	27.041	KLHL21	ENSG00000162413.17	3' UTR
chr7	498414	498415	-	1	27.041	PDGFA	ENSG00000197461.13	3' UTR
chr20	41421793	41421794	-	0.6667	27.04	CHD6	ENSG00000124177.16	CDS
chrX	153884179	153884180	-	1	27.039	L1CAM	ENSG00000198910.14	Intron
chr22	46243513	46243514	+	1	27.038	PPARA	ENSG00000186951.17	3' UTR
chr5	181247025	181247026	+	1	27.038	CTC-338M12.4	ENSG00000233937.9	ncRNA
chr3	196234612	196234613	-	1	27.036	PCYT1A	ENSG00000161217.12	3' UTR
chr1	53852034	53852035	-	1	27.034	YIPF1	ENSG00000058799.15	3' UTR
chr6	98926719	98926720	-	1	27.033	FBXL4	ENSG00000112234.9	CDS
chr22	30636284	30636285	+	1	27.032	SLC35E4	ENSG00000100036.13	5' UTR
chr17	12141474	12141475	+	1	27.03	MAP2K4	ENSG00000065559.15	3' UTR
chr11	59135239	59135240	-	0.6667	27.029	FAM111A-DT	ENSG00000245571.7	ncRNA
chr2	207239643	207239644	+	0.6667	27.029	MYOSLID	ENSG00000229647.3	ncRNA
chr15	43535270	43535271	-	1	27.028	PPIP5K1	ENSG00000168781.23	CDS
chr9	5457213	5457214	+	1	27.028	CD274	ENSG00000120217.14	CDS
chr15	39800678	39800679	-	1	27.027	GPR176	ENSG00000166073.11	3' UTR
chr20	1938209	1938210	+	0.6667	27.026	SIRPA	ENSG00000198053.12	3' UTR
chr8	127738350	127738351	+	0.6667	27.026	MYC	ENSG00000136997.21	CDS
chr3	179067573	179067574	-	1	27.023	ZMAT3	ENSG00000172667.11	CDS
chr4	4274520	4274521	-	0.6667	27.023	LYAR	ENSG00000145220.14	CDS
chr16	19714490	19714491	-	1	27.021	KNOP1	ENSG00000103550.14	CDS
chr11	12377570	12377571	+	0.6667	27.02	PARVA	ENSG00000197702.14	5' UTR
chr2	37646477	37646478	-	1	27.018	CDC42EP3	ENSG00000163171.8	CDS
chr11	76352382	76352383	-	1	27.015	THAP12	ENSG00000137492.9	CDS
chr5	150649201	150649202	+	1	27.013	SYNPO	ENSG00000171992.13	CDS
chr13	40933594	40933595	-	1	27.009	ELF1	ENSG00000120690.16	CDS
chr20	41203975	41203976	-	0.6667	27.009	ZHX3	ENSG00000174306.22	CDS
chr2	151464545	151464546	+	1	27.008	RIF1	ENSG00000080345.18	CDS
chr22	18088355	18088356	+	1	27.007	PEX26	ENSG00000215193.14	3' UTR
chr22	49903703	49903704	-	1	27.006	ALG12	ENSG00000182858.14	3' UTR
chr6	53545100	53545101	-	1	27.006	GCLC	ENSG00000001084.13	5' UTR
chrX	49030491	49030492	-	1	27.004	TFE3	ENSG00000068323.17	CDS
chr22	41092652	41092653	+	1	27.003	EP300	ENSG00000100393.14	5' UTR
chr6	29723435	29723436	+	1	27.002	HLA-F	ENSG00000204642.14	5' UTR
chr7	2661823	2661824	+	1	27.001	TTYH3	ENSG00000136295.15	3' UTR
chr3	122569256	122569257	+	0.6667	26.999	DTX3L	ENSG00000163840.10	CDS
chr6	108561494	108561495	+	1	26.999	FOXO3	ENSG00000118689.15	CDS
chr3	141443730	141443731	+	1	26.998	ZBTB38	ENSG00000177311.12	CDS
chr10	5640386	5640387	-	1	26.996	ASB13	ENSG00000196372.13	3' UTR
chr12	121417718	121417719	+	1	26.992	RNF34	ENSG00000170633.17	CDS
chr17	68271385	68271386	-	0.6667	26.982	SLC16A6	ENSG00000108932.13	CDS
chr19	42156200	42156201	+	1	26.98	ENSG00000259436	ENSG00000259436.1	ncRNA
chr4	22388238	22388239	-	0.6667	26.98	ADGRA3	ENSG00000152990.14	CDS
chr6	152122353	152122354	-	0.6667	26.978	SYNE1	ENSG00000131018.25	3' UTR
chr2	196319139	196319140	-	1	26.977	HECW2	ENSG00000138411.13	CDS
chr6	117548439	117548440	+	0.6667	26.977	DCBLD1	ENSG00000164465.19	3' UTR
chr2	71133002	71133003	+	1	26.974	MPHOSPH10	ENSG00000124383.11	CDS
chr21	32347629	32347630	-	0.6667	26.974	URB1	ENSG00000142207.7	CDS
chr10	31908335	31908336	-	1	26.972	ARHGAP12	ENSG00000165322.18	CDS
chr5	123545688	123545689	+	1	26.972	CSNK1G3	ENSG00000151292.19	CDS
chr7	99573270	99573271	+	0.6667	26.971	ZNF655	ENSG00000197343.11	CDS
chr1	64866993	64866994	-	0.6667	26.969	JAK1	ENSG00000162434.14	CDS
chr2	201160616	201160617	+	1	26.968	CFLAR	ENSG00000003402.21	CDS
chr16	71449294	71449295	-	1	26.966	ZNF23	ENSG00000167377.19	CDS
chr20	47635988	47635989	+	0.6667	26.966	NCOA3	ENSG00000124151.19	CDS
chr5	77776299	77776300	-	1	26.965	TBCA	ENSG00000171530.15	5' UTR
chr12	123620323	123620324	+	1	26.964	DDX55	ENSG00000111364.16	3' UTR
chr5	172338208	172338209	-	1	26.963	SH3PXD2B	ENSG00000174705.13	3' UTR
chr17	80965560	80965561	+	1	26.962	RPTOR	ENSG00000141564.16	3' UTR
chr7	106660120	106660121	-	1	26.961	CCDC71L	ENSG00000253276.5	3' UTR
chr5	14291082	14291083	+	1	26.96	TRIO	ENSG00000038382.22	CDS
chr12	66123838	66123839	-	1	26.959	LLPH	ENSG00000139233.7	3' UTR
chr5	10227385	10227386	-	0.6667	26.958	ATPSCKMT	ENSG00000150756.14	3' UTR
chr1	25904708	25904709	-	1	26.957	STMN1	ENSG00000117632.23	5' UTR
chr19	32598044	32598045	-	1	26.956	ANKRD27	ENSG00000105186.16	3' UTR
chr10	117284464	117284465	-	1	26.955	PDZD8	ENSG00000165650.12	CDS
chr3	150742483	150742484	-	0.6667	26.955	SIAH2	ENSG00000181788.4	CDS
chr2	207080918	207080919	-	1	26.954	KLF7	ENSG00000118263.15	3' UTR
chr22	41436362	41436363	-	1	26.95	TOB2	ENSG00000183864.5	CDS
chr1	108699813	108699814	+	1	26.949	PRPF38B	ENSG00000134186.12	CDS
chr5	36195044	36195045	-	0.6667	26.949	NADK2	ENSG00000152620.13	3' UTR
chr8	93734698	93734699	-	0.6667	26.948	RBM12B	ENSG00000183808.12	CDS
chr17	19283441	19283442	+	1	26.946	EPN2	ENSG00000072134.16	CDS
chr16	53324952	53324953	+	1	26.945	CHD9	ENSG00000177200.18	3' UTR
chr1	35381639	35381640	+	1	26.943	ZMYM4	ENSG00000146463.12	CDS
chr15	49127715	49127716	-	1	26.943	COPS2	ENSG00000166200.15	3' UTR
chr20	50891344	50891345	-	0.6667	26.942	ADNP	ENSG00000101126.18	3' UTR
chr11	66473780	66473781	+	0.6667	26.94	PELI3	ENSG00000174516.15	CDS
chr15	90881813	90881814	+	1	26.939	FURIN	ENSG00000140564.13	CDS
chr12	101746975	101746976	-	1	26.937	GNPTAB	ENSG00000111670.16	3' UTR
chr2	11640555	11640556	+	1	26.937	GREB1	ENSG00000196208.14	3' UTR
chr1	206648412	206648413	+	0.6667	26.936	DYRK3	ENSG00000143479.18	CDS
chr11	110231752	110231753	-	1	26.936	RDX	ENSG00000137710.17	3' UTR
chr17	21534243	21534244	-	0.6667	26.936	LINC02693	ENSG00000212719.15	ncRNA
chr3	88055693	88055694	-	1	26.933	CGGBP1	ENSG00000163320.12	CDS
chr1	25361890	25361891	+	1	26.932	TMEM50A	ENSG00000183726.11	3' UTR
chr11	63955092	63955093	+	1	26.93	NAA40	ENSG00000110583.13	3' UTR
chr14	96089757	96089758	+	0.6667	26.93	C14orf132	ENSG00000227051.7	3' UTR
chr20	32334615	32334616	+	1	26.93	KIF3B	ENSG00000101350.8	3' UTR
chr15	72241474	72241475	-	0.6667	26.926	PARP6	ENSG00000137817.17	CDS
chr5	134855069	134855070	+	0.6667	26.924	C5orf24	ENSG00000181904.9	CDS
chr5	76833030	76833031	+	1	26.923	F2RL1	ENSG00000164251.5	CDS
chr7	149179415	149179416	+	1	26.922	ZNF398	ENSG00000197024.9	CDS
chr9	93677869	93677870	+	0.6667	26.922	PHF2	ENSG00000197724.11	3' UTR
chr22	45197013	45197014	-	1	26.92	KIAA0930	ENSG00000100364.19	3' UTR
chr14	23098142	23098143	+	1	26.918	C14orf119	ENSG00000179933.6	3' UTR
chr7	151236447	151236448	+	1	26.918	CHPF2	ENSG00000033100.17	CDS
chr10	77977184	77977185	-	1	26.917	POLR3A	ENSG00000148606.15	3' UTR
chr5	149368642	149368643	+	1	26.917	PCYOX1L	ENSG00000145882.11	CDS
chr7	67238556	67238557	+	1	26.911	TYW1	ENSG00000198874.14	3' UTR
chr5	178148205	178148206	+	1	26.91	RMND5B	ENSG00000145916.19	3' UTR
chr2	46858775	46858776	+	1	26.908	LINC01119	ENSG00000239332.7	ncRNA
chr22	50221044	50221045	-	1	26.905	TUBGCP6	ENSG00000128159.12	CDS
chr14	103560992	103560993	-	1	26.903	BAG5	ENSG00000166170.12	CDS
chr10	102139325	102139326	+	1	26.901	PPRC1	ENSG00000148840.11	CDS
chr16	47083424	47083425	-	0.6667	26.901	NETO2	ENSG00000171208.10	CDS
chr5	66179169	66179170	+	0.6667	26.898	SREK1	ENSG00000153914.16	3' UTR
chr10	42831113	42831114	+	1	26.897	BMS1	ENSG00000165733.8	3' UTR
chr14	21081650	21081651	+	0.6667	26.897	ARHGEF40	ENSG00000165801.10	CDS
chr16	31490638	31490639	-	0.6667	26.896	RUSF1	ENSG00000140688.17	3' UTR
chr6	26413476	26413477	+	1	26.896	BTN3A1	ENSG00000026950.17	CDS
chr16	58404631	58404632	+	1	26.894	GINS3	ENSG00000181938.14	CDS
chr3	9470648	9470649	+	1	26.892	SETD5	ENSG00000168137.20	CDS
chr18	11852202	11852203	+	1	26.89	CHMP1B	ENSG00000255112.3	3' UTR
chr4	122826758	122826759	+	1	26.89	FGF2	ENSG00000138685.17	5' UTR
chr11	128462315	128462316	-	0.6667	26.889	ETS1	ENSG00000134954.14	3' UTR
chr19	4816081	4816082	-	1	26.888	TICAM1	ENSG00000127666.11	3' UTR
chr19	32692321	32692322	+	0.6667	26.885	NUDT19	ENSG00000213965.4	CDS
chr1	223798599	223798600	-	1	26.883	TP53BP2	ENSG00000143514.18	CDS
chr7	66152585	66152586	+	1	26.883	CRCP	ENSG00000241258.7	3' UTR
chr19	7912386	7912387	+	1	26.882	MAP2K7	ENSG00000076984.18	CDS
chr2	149026145	149026146	+	1	26.88	KIF5C	ENSG00000168280.18	3' UTR
chr4	56910952	56910953	+	1	26.873	REST	ENSG00000084093.19	CDS
chr10	117284236	117284237	-	0.6667	26.869	PDZD8	ENSG00000165650.12	CDS
chr4	186619812	186619813	-	0.6667	26.868	FAT1	ENSG00000083857.15	CDS
chr9	136116314	136116315	-	1	26.863	TMEM250	ENSG00000238227.8	3' UTR
chr5	65151633	65151634	-	0.6667	26.861	ADAMTS6	ENSG00000049192.15	3' UTR
chr17	4167798	4167799	-	1	26.86	ANKFY1	ENSG00000185722.18	CDS
chr8	102650106	102650107	-	0.6667	26.86	KLF10	ENSG00000155090.15	3' UTR
chr1	148607590	148607591	-	1	26.858	NOTCH2NLB	ENSG00000286019.2	CDS
chr2	121340217	121340218	-	1	26.854	CLASP1	ENSG00000074054.21	3' UTR
chr19	50666634	50666635	-	1	26.853	SHANK1	ENSG00000161681.17	CDS
chr4	119239626	119239627	+	1	26.851	USP53	ENSG00000145390.12	5' UTR
chr6	56605108	56605109	-	0.6667	26.851	DST	ENSG00000151914.22	CDS
chr14	67332910	67332911	+	0.6667	26.849	PALS1	ENSG00000072415.10	CDS
chr2	130152114	130152115	-	1	26.843	SMPD4	ENSG00000136699.20	3' UTR
chr1	32376326	32376327	-	1	26.842	BSDC1	ENSG00000160058.19	CDS
chr2	85584454	85584455	+	1	26.842	VAMP5	ENSG00000168899.5	5' UTR
chrX	109733810	109733811	+	1	26.839	ENSG00000289365	ENSG00000289365.1	ncRNA
chr15	56094042	56094043	-	1	26.838	RFX7	ENSG00000181827.16	CDS
chr17	10681069	10681070	-	0.6667	26.835	SCO1	ENSG00000133028.12	3' UTR
chr6	41275537	41275538	-	1	26.835	TREM1	ENSG00000124731.13	3' UTR
chr17	40356098	40356099	+	0.6667	26.834	RARA	ENSG00000131759.18	CDS
chr20	34741326	34741327	-	0.6667	26.833	NCOA6	ENSG00000198646.14	CDS
chr4	169096644	169096645	-	1	26.83	SH3RF1	ENSG00000154447.15	CDS
chr19	1986337	1986338	-	0.6667	26.829	BTBD2	ENSG00000133243.10	3' UTR
chr6	108679954	108679955	+	1	26.829	FOXO3	ENSG00000118689.15	3' UTR
chr10	118754565	118754566	-	1	26.826	CACUL1	ENSG00000151893.15	CDS
chrX	68718560	68718561	+	0.6667	26.823	STARD8	ENSG00000130052.14	CDS
chr22	44496538	44496539	-	1	26.822	RTL6	ENSG00000188636.4	3' UTR
chr7	41689680	41689681	-	1	26.822	INHBA	ENSG00000122641.11	CDS
chr1	66372991	66372992	+	0.6667	26.82	PDE4B	ENSG00000184588.18	3' UTR
chr1	247300463	247300464	-	1	26.82	ZNF496	ENSG00000162714.13	3' UTR
chr17	57971902	57971903	-	0.6667	26.82	VEZF1	ENSG00000136451.9	3' UTR
chr14	85623354	85623355	+	1	26.819	FLRT2	ENSG00000185070.12	CDS
chr2	230402956	230402957	+	1	26.819	SP140L	ENSG00000185404.17	3' UTR
chr3	149129651	149129652	+	1	26.818	HPS3	ENSG00000163755.9	5' UTR
chr6	41097853	41097854	+	1	26.817	NFYA	ENSG00000001167.15	3' UTR
chr11	65618823	65618824	+	1	26.811	PCNX3	ENSG00000197136.5	CDS
chr4	186709529	186709530	-	1	26.81	FAT1	ENSG00000083857.15	CDS
chr1	217620017	217620018	-	1	26.808	GPATCH2	ENSG00000092978.11	CDS
chr14	32093580	32093581	+	1	26.808	ARHGAP5	ENSG00000100852.14	CDS
chr17	44903005	44903006	+	1	26.807	CCDC103	ENSG00000167131.17	3' UTR
chr17	45112335	45112336	-	1	26.807	PLCD3	ENSG00000161714.12	3' UTR
chr19	10252213	10252214	+	0.6667	26.806	MRPL4	ENSG00000105364.14	5' UTR
chr5	471286	471287	-	1	26.805	SLC9A3	ENSG00000066230.12	3' UTR
chr11	65084221	65084222	+	0.6667	26.804	ZFPL1	ENSG00000162300.13	5' UTR
chr7	92534677	92534678	+	1	26.804	RBM48	ENSG00000127993.16	CDS
chr2	99180986	99180987	-	1	26.803	MITD1	ENSG00000158411.11	5' UTR
chr8	142665162	142665163	-	0.6667	26.802	JRK	ENSG00000234616.9	CDS
chr12	11171850	11171851	+	1	26.801	SMIM10L1	ENSG00000256537.5	3' UTR
chr19	58563431	58563432	-	0.6667	26.8	MZF1	ENSG00000099326.9	CDS
chr1	1232708	1232709	+	1	26.799	B3GALT6	ENSG00000176022.7	CDS
chr6	63713253	63713254	+	0.6667	26.799	PHF3	ENSG00000118482.12	CDS
chr10	17714781	17714782	+	1	26.797	STAM	ENSG00000136738.15	3' UTR
chr21	33262978	33262979	+	1	26.796	IFNAR2	ENSG00000159110.22	CDS
chr1	107056829	107056830	+	1	26.794	PRMT6	ENSG00000198890.9	CDS
chr19	47001368	47001369	+	1	26.794	ARHGAP35	ENSG00000160007.20	3' UTR
chr22	21697196	21697197	+	0.6667	26.794	PPIL2	ENSG00000100023.20	3' UTR
chr17	75063683	75063684	+	1	26.793	KCTD2	ENSG00000180901.11	3' UTR
chr10	1017319	1017320	+	0.6667	26.79	GTPBP4	ENSG00000107937.19	3' UTR
chr14	74799228	74799229	+	1	26.789	YLPM1	ENSG00000119596.18	CDS
chr2	184938029	184938030	+	1	26.789	ZNF804A	ENSG00000170396.9	CDS
chr2	110661614	110661615	-	1	26.788	BUB1	ENSG00000169679.15	CDS
chr14	85622387	85622388	+	1	26.787	FLRT2	ENSG00000185070.12	CDS
chr19	45409314	45409315	+	0.6667	26.787	POLR1G	ENSG00000117877.11	CDS
chr16	89919177	89919178	+	0.6667	26.785	ENSG00000198211|MC1R	ENSG00000258839.4||ENSG00000198211.8	5' UTR
chr22	50264692	50264693	-	0.6667	26.785	MAPK11	ENSG00000185386.15	3' UTR
chr7	152176974	152176975	-	1	26.785	KMT2C	ENSG00000055609.21	CDS
chr19	47741097	47741098	+	1	26.783	EHD2	ENSG00000024422.12	CDS
chr18	67511513	67511514	-	1	26.782	DSEL	ENSG00000171451.15	CDS
chr5	141653816	141653817	-	1	26.782	ARAP3	ENSG00000120318.16	3' UTR
chr3	99848174	99848175	-	0.6667	26.781	FILIP1L	ENSG00000168386.19	3' UTR
chr6	145805653	145805654	-	1	26.781	FBXO30	ENSG00000118496.5	CDS
chr9	131198113	131198114	+	1	26.78	NUP214	ENSG00000126883.19	CDS
chr2	46858739	46858740	+	0.6667	26.773	LINC01119	ENSG00000239332.7	ncRNA
chr1	180111304	180111305	+	1	26.767	CEP350	ENSG00000135837.16	3' UTR
chr2	112756739	112756740	-	1	26.767	CKAP2L	ENSG00000169607.13	CDS
chr10	37829168	37829169	-	1	26.762	ZNF248	ENSG00000198105.16	3' UTR
chr20	36050413	36050414	-	1	26.762	NORAD	ENSG00000260032.2	ncRNA
chr2	64636687	64636688	-	1	26.761	SERTAD2	ENSG00000179833.4	CDS
chr14	60115391	60115392	+	1	26.76	PCNX4	ENSG00000126773.13	CDS
chr2	158681242	158681243	+	0.6667	26.76	PKP4	ENSG00000144283.23	3' UTR
chr19	35995689	35995690	+	0.6667	26.758	SDHAF1	ENSG00000205138.4	3' UTR
chr1	70354654	70354655	-	0.6667	26.755	ANKRD13C	ENSG00000118454.13	5' UTR
chr2	74556602	74556603	+	0.6667	26.754	DOK1	ENSG00000115325.14	CDS
chr3	169779313	169779314	+	1	26.752	MYNN	ENSG00000085274.16	CDS
chr6	30591110	30591111	+	0.6667	26.75	ABCF1	ENSG00000204574.14	3' UTR
chr4	6642288	6642289	+	0.6667	26.749	MRFAP1	ENSG00000179010.16	3' UTR
chr17	40834852	40834853	+	0.6667	26.747	KRT10-AS1	ENSG00000167920.12	ncRNA
chr11	6600031	6600032	-	1	26.746	RRP8	ENSG00000132275.11	3' UTR
chr4	48499627	48499628	-	1	26.744	FRYL	ENSG00000075539.15	CDS
chr11	68052965	68052966	+	0.6667	26.743	ENSG00000255031	ENSG00000255031.5	ncRNA
chr19	541517	541518	+	0.6667	26.743	CDC34	ENSG00000099804.9	CDS
chr21	36246409	36246410	+	0.6667	26.742	DOP1B	ENSG00000142197.13	CDS
chr2	63962242	63962243	-	0.6667	26.74	VPS54	ENSG00000143952.20	CDS
chr5	134854997	134854998	+	1	26.739	C5orf24	ENSG00000181904.9	CDS
chr13	77098538	77098539	-	1	26.735	MYCBP2	ENSG00000005810.20	CDS
chr17	42552926	42552927	-	1	26.735	HSD17B1-AS1	ENSG00000266962.3	ncRNA
chr8	120538579	120538580	-	1	26.735	SNTB1	ENSG00000172164.15	3' UTR
chr20	23049282	23049283	-	0.6667	26.734	THBD	ENSG00000178726.7	CDS
chr3	150458460	150458461	+	1	26.733	TSC22D2	ENSG00000196428.13	CDS
chr18	45954991	45954992	-	1	26.731	EPG5	ENSG00000152223.16	CDS
chr3	140973830	140973831	+	1	26.728	SLC25A36	ENSG00000114120.14	CDS
chr19	3062494	3062495	-	1	26.727	TLE5	ENSG00000104964.15	5' UTR
chr3	114086250	114086251	+	0.6667	26.726	QTRT2	ENSG00000151576.10	3' UTR
chr2	64636218	64636219	-	1	26.723	SERTAD2	ENSG00000179833.4	CDS
chr2	226795775	226795776	-	1	26.723	IRS1	ENSG00000169047.6	CDS
chr1	39357553	39357554	+	0.6667	26.718	MACF1	ENSG00000127603.32	CDS
chr18	45954514	45954515	-	1	26.718	EPG5	ENSG00000152223.16	CDS
chr7	32870037	32870038	-	0.6667	26.715	KBTBD2	ENSG00000170852.12	CDS
chr6	71301735	71301736	+	1	26.714	OGFRL1	ENSG00000119900.9	CDS
chr15	74802676	74802677	+	1	26.711	CSK	ENSG00000103653.17	3' UTR
chr7	73442225	73442226	-	1	26.71	BAZ1B	ENSG00000009954.11	CDS
chr18	2567123	2567124	-	0.6667	26.707	METTL4	ENSG00000101574.15	CDS
chr6	117548026	117548027	+	1	26.707	DCBLD1	ENSG00000164465.19	CDS
chr8	53958378	53958379	+	1	26.706	RGS20	ENSG00000147509.14	CDS
chr20	49271190	49271191	-	1	26.705	ZNFX1	ENSG00000124201.15	CDS
chr8	116766526	116766527	+	0.6667	26.704	UTP23	ENSG00000147679.12	5' UTR
chr14	105181311	105181312	-	0.6667	26.703	NUDT14	ENSG00000183828.15	5' UTR
chr17	7222432	7222433	+	1	26.703	ACADVL	ENSG00000072778.20	Intron
chr17	81239352	81239353	+	0.6667	26.699	NDUFAF8	ENSG00000224877.4	5' UTR
chr7	99419857	99419858	-	0.6667	26.699	ATP5MF-PTCD1|PTCD1	ENSG00000248919.7||ENSG00000106246.18	3' UTR
chrX	101616394	101616395	-	1	26.699	ARMCX6	ENSG00000198960.11	CDS
chr3	131383367	131383368	+	1	26.696	NUDT16	ENSG00000198585.12	CDS
chr17	50150202	50150203	-	1	26.694	PPP1R9B	ENSG00000108819.11	CDS
chr9	4860680	4860681	+	1	26.69	RCL1	ENSG00000120158.12	3' UTR
chr16	56730128	56730129	+	0.6667	26.689	NUP93	ENSG00000102900.13	5' UTR
chr9	128916303	128916304	+	1	26.689	LRRC8A	ENSG00000136802.12	CDS
chr10	125841994	125841995	+	0.6667	26.688	BCCIP	ENSG00000107949.17	3' UTR
chr2	178112703	178112704	+	0.6667	26.688	RBM45	ENSG00000155636.15	CDS
chr20	62389371	62389372	-	0.6667	26.688	CABLES2	ENSG00000149679.12	3' UTR
chr22	44496129	44496130	-	0.6667	26.688	RTL6	ENSG00000188636.4	3' UTR
chr14	75469894	75469895	+	0.6667	26.687	JDP2	ENSG00000140044.13	3' UTR
chr13	23336015	23336016	-	1	26.684	SACS	ENSG00000151835.17	CDS
chr19	40800561	40800562	+	1	26.678	EGLN2	ENSG00000269858.6	5' UTR
chr1	54225908	54225909	-	1	26.675	SSBP3	ENSG00000157216.16	3' UTR
chr7	5370912	5370913	-	1	26.674	TNRC18	ENSG00000182095.15	CDS
chr19	57621424	57621425	+	1	26.671	ZNF134	ENSG00000213762.12	3' UTR
chr5	477055	477056	+	0.6667	26.671	SLC9A3-AS1	ENSG00000225138.8	ncRNA
chr3	48519338	48519339	-	1	26.667	PFKFB4	ENSG00000114268.12	3' UTR
chr7	100367495	100367496	+	0.6667	26.666	PILRB	ENSG00000121716.21	3' UTR
chr12	53253029	53253030	+	1	26.665	MFSD5	ENSG00000182544.9	CDS
chr1	19657234	19657235	+	1	26.663	NBL1	ENSG00000158747.15	3' UTR
chr16	24540372	24540373	+	0.6667	26.663	RBBP6	ENSG00000122257.20	5' UTR
chr17	15974753	15974754	+	1	26.658	ADORA2B	ENSG00000170425.4	CDS
chr1	54852121	54852122	-	0.6667	26.657	DHCR24	ENSG00000116133.13	3' UTR
chr15	67191146	67191147	+	1	26.654	SMAD3	ENSG00000166949.17	3' UTR
chr20	36783916	36783917	-	1	26.654	SOGA1	ENSG00000149639.15	3' UTR
chr17	38703269	38703270	+	1	26.653	ENSG00000277969	ENSG00000277969.2	ncRNA
chr7	139231244	139231245	+	0.6667	26.651	UBN2	ENSG00000157741.15	5' UTR
chr17	82615590	82615591	-	1	26.649	WDR45B	ENSG00000141580.16	3' UTR
chr8	106272167	106272168	+	1	26.648	OXR1	ENSG00000164830.19	Intron
chr11	64245962	64245963	+	0.6667	26.647	PPP1R14B-AS1	ENSG00000256940.4	ncRNA
chr13	102395313	102395314	+	1	26.647	FGF14-AS2	ENSG00000272143.2	ncRNA
chr6	149749766	149749767	+	0.6667	26.647	PCMT1	ENSG00000120265.20	CDS
chr1	20483610	20483611	-	1	26.645	CAMK2N1	ENSG00000162545.6	3' UTR
chr20	49248808	49248809	-	1	26.643	ZNFX1	ENSG00000124201.15	CDS
chr22	21957357	21957358	-	0.6667	26.641	TOP3B	ENSG00000100038.20	CDS
chr21	41993877	41993878	-	0.6667	26.639	ZBTB21	ENSG00000173276.14	CDS
chr19	7519456	7519457	+	0.6667	26.638	ZNF358	ENSG00000198816.7	CDS
chr1	88833475	88833476	+	1	26.637	PKN2	ENSG00000065243.20	3' UTR
chr9	135504278	135504279	+	0.6667	26.633	MRPS2	ENSG00000122140.13	3' UTR
chr4	119292978	119292979	+	1	26.632	USP53	ENSG00000145390.12	CDS
chr1	99689399	99689400	+	1	26.63	PALMD	ENSG00000099260.12	CDS
chr20	41405310	41405311	-	0.6667	26.63	CHD6	ENSG00000124177.16	CDS
chr21	26170748	26170749	-	1	26.63	APP	ENSG00000142192.21	5' UTR
chr6	30493697	30493698	+	0.6667	26.629	HLA-E	ENSG00000204592.9	3' UTR
chr19	10310250	10310251	-	1	26.626	FDX2	ENSG00000267673.6	3' UTR
chr19	38081486	38081487	+	1	26.624	SIPA1L3	ENSG00000105738.11	5' UTR
chr1	36136949	36136950	-	1	26.622	TRAPPC3	ENSG00000054116.12	3' UTR
chr21	33551515	33551516	+	1	26.622	SON	ENSG00000159140.22	CDS
chr19	42079708	42079709	+	0.6667	26.62	ZNF574	ENSG00000105732.13	CDS
chr6	34606626	34606627	-	1	26.62	ILRUN	ENSG00000196821.10	CDS
chr19	55091400	55091401	-	1	26.618	PPP1R12C	ENSG00000125503.13	3' UTR
chr4	152323063	152323064	-	1	26.616	FBXW7	ENSG00000109670.16	CDS
chr13	75821270	75821271	+	0.6667	26.615	LMO7	ENSG00000136153.20	CDS
chr2	27056067	27056068	+	0.6667	26.615	AGBL5	ENSG00000084693.16	CDS
chr3	150409214	150409215	+	1	26.615	TSC22D2	ENSG00000196428.13	5' UTR
chr22	46308877	46308878	+	0.6667	26.614	GTSE1	ENSG00000075218.19	CDS
chr11	118502543	118502544	+	1	26.613	KMT2A	ENSG00000118058.24	CDS
chr17	81245085	81245086	-	0.6667	26.611	SLC38A10	ENSG00000157637.13	3' UTR
chr12	127145952	127145953	+	1	26.609	ENSG00000286016	ENSG00000286016.1	ncRNA
chr20	63590058	63590059	-	1	26.608	GMEB2	ENSG00000101216.11	3' UTR
chr19	51099099	51099100	-	0.6667	26.607	CTU1	ENSG00000142544.7	CDS
chr22	19036936	19036937	-	1	26.607	DGCR2	ENSG00000070413.20	3' UTR
chr1	32651216	32651217	+	0.6667	26.606	RBBP4	ENSG00000162521.19	5' UTR
chr3	122415411	122415412	-	0.6667	26.606	WDR5B	ENSG00000196981.4	CDS
chr7	39950334	39950335	+	0.6667	26.606	CDK13	ENSG00000065883.18	5' UTR
chr12	121430296	121430297	-	1	26.602	KDM2B	ENSG00000089094.20	CDS
chr16	54285005	54285006	-	0.6667	26.602	IRX3	ENSG00000177508.12	CDS
chr19	40691732	40691733	-	0.6667	26.602	COQ8B	ENSG00000123815.13	3' UTR
chr20	63288817	63288818	+	0.6667	26.602	ARFGAP1	ENSG00000101199.13	3' UTR
chr1	6589121	6589122	+	0.6667	26.601	ZBTB48	ENSG00000204859.13	CDS
chr22	38699988	38699989	-	1	26.599	JOSD1	ENSG00000100221.11	5' UTR
chr15	89912951	89912952	-	1	26.598	ARPIN	ENSG00000242498.8	5' UTR
chr18	32268177	32268178	-	1	26.592	GAREM1	ENSG00000141441.16	CDS
chr10	5731092	5731093	+	0.6667	26.591	TASOR2	ENSG00000108021.22	CDS
chr6	105278252	105278253	-	0.6667	26.591	PREP	ENSG00000085377.15	CDS
chr2	113028357	113028358	-	0.6667	26.588	IL36B	ENSG00000136696.11	Intron
chrX	154460463	154460464	+	1	26.584	PLXNA3	ENSG00000130827.6	CDS
chr3	195868321	195868322	-	1	26.582	TNK2	ENSG00000061938.21	CDS
chr14	93184991	93184992	+	1	26.581	TMEM251	ENSG00000153485.6	5' UTR
chr18	13762569	13762570	+	0.6667	26.581	RNMT	ENSG00000101654.18	3' UTR
chr5	80654965	80654966	-	1	26.581	DHFR	ENSG00000228716.7	5' UTR
chr11	83213104	83213105	+	1	26.579	ANKRD42	ENSG00000137494.14	3' UTR
chr22	37927697	37927698	+	1	26.579	MICALL1	ENSG00000100139.14	CDS
chr8	29072077	29072078	-	1	26.579	KIF13B	ENSG00000197892.13	CDS
chr17	81032740	81032741	-	0.6667	26.577	BAIAP2-DT	ENSG00000226137.5	ncRNA
chr6	136261359	136261360	-	0.6667	26.575	BCLAF1	ENSG00000029363.17	CDS
chr19	40423046	40423047	-	1	26.574	SERTAD1	ENSG00000197019.5	CDS
chr19	47067007	47067008	-	1	26.57	ZC3H4	ENSG00000130749.10	CDS
chr4	184388507	184388508	-	0.6667	26.57	IRF2	ENSG00000168310.12	3' UTR
chr11	61898091	61898092	-	0.6667	26.567	RAB3IL1	ENSG00000167994.13	3' UTR
chr22	20110376	20110377	+	1	26.567	DGCR8	ENSG00000128191.16	3' UTR
chr6	41098314	41098315	+	1	26.566	NFYA	ENSG00000001167.15	3' UTR
chr3	98997944	98997945	+	1	26.564	ENSG00000239462	ENSG00000239462.2	ncRNA
chr2	240577815	240577816	+	1	26.558	RNPEPL1	ENSG00000142327.13	CDS
chr15	79923482	79923483	-	0.6667	26.556	ST20-MTHFS	ENSG00000259332.3	CDS
chr12	1493667	1493668	+	0.6667	26.553	ERC1	ENSG00000082805.21	3' UTR
chr16	69334749	69334750	-	1	26.553	ENSG00000272617|COG8	ENSG00000213380.16||ENSG00000272617.3	CDS
chr6	43337673	43337674	-	1	26.55	ZNF318	ENSG00000171467.16	CDS
chr9	122910836	122910837	-	0.6667	26.547	ZBTB6	ENSG00000186130.5	CDS
chr19	32353558	32353559	+	0.6667	26.544	ZNF507	ENSG00000168813.17	CDS
chr7	129485828	129485829	+	0.6667	26.543	STRIP2	ENSG00000128578.10	CDS
chr9	137174951	137174952	-	0.6667	26.543	ANAPC2	ENSG00000176248.9	CDS
chr6	32096074	32096075	-	1	26.542	TNXB	ENSG00000168477.19	CDS
chr12	53187777	53187778	+	1	26.539	ZNF740	ENSG00000139651.11	3' UTR
chr17	37477037	37477038	+	0.6667	26.539	TADA2A	ENSG00000276234.5	3' UTR
chr13	75636329	75636330	+	0.6667	26.538	LMO7	ENSG00000136153.20	5' UTR
chr5	36686225	36686226	+	0.6667	26.538	SLC1A3	ENSG00000079215.15	CDS
chr20	35654103	35654104	-	1	26.537	RBM12	ENSG00000244462.8	CDS
chr4	186620964	186620965	-	1	26.537	FAT1	ENSG00000083857.15	CDS
chr6	159755489	159755490	+	1	26.536	WTAP	ENSG00000146457.16	CDS
chr1	25458683	25458684	+	0.6667	26.532	MACO1	ENSG00000204178.11	CDS
chr17	17189019	17189020	+	0.6667	26.528	MPRIP	ENSG00000133030.22	3' UTR
chr15	78498291	78498292	+	1	26.527	IREB2	ENSG00000136381.13	3' UTR
chrX	48574483	48574484	+	0.6667	26.526	RBM3	ENSG00000102317.18	5' UTR
chr3	88140879	88140880	+	1	26.524	ZNF654	ENSG00000175105.8	CDS
chr8	38210413	38210414	+	1	26.524	BAG4	ENSG00000156735.11	CDS
chr10	13657354	13657355	-	1	26.523	FRMD4A	ENSG00000151474.23	CDS
chr20	25675594	25675595	-	1	26.523	ZNF337	ENSG00000130684.14	CDS
chr7	5371102	5371103	-	0.6667	26.523	TNRC18	ENSG00000182095.15	CDS
chr12	121802941	121802942	-	0.6667	26.522	RHOF|LINC01089	ENSG00000139725.8||ENSG00000212694.8	ncRNA
chr20	49249265	49249266	-	0.6667	26.522	ZNFX1	ENSG00000124201.15	CDS
chr5	149977695	149977696	+	1	26.521	SLC26A2	ENSG00000155850.9	CDS
chrX	23988180	23988181	-	0.6667	26.521	KLHL15	ENSG00000174010.10	CDS
chr14	52327348	52327349	+	0.6667	26.52	PTGER2	ENSG00000125384.7	CDS
chr11	94799539	94799540	+	1	26.519	AMOTL1	ENSG00000166025.18	CDS
chr3	127680341	127680342	+	0.6667	26.519	ABTB1	ENSG00000114626.18	CDS
chr22	21002549	21002550	+	1	26.518	THAP7-AS1	ENSG00000230513.4	ncRNA
chr10	104312619	104312620	-	0.6667	26.516	ITPRIP	ENSG00000148841.17	3' UTR
chr1	1048296	1048297	+	0.6667	26.513	AGRN	ENSG00000188157.15	CDS
chr12	96280308	96280309	-	1	26.512	CDK17	ENSG00000059758.8	Intron
chr17	39409882	39409883	-	1	26.512	MED1	ENSG00000125686.12	CDS
chr7	23312315	23312316	-	1	26.511	IGF2BP3	ENSG00000136231.14	3' UTR
chr1	19682390	19682391	-	1	26.509	TMCO4	ENSG00000162542.14	3' UTR
chr11	33543864	33543865	+	1	26.508	KIAA1549L	ENSG00000110427.17	CDS
chr10	110964674	110964675	+	1	26.506	SHOC2	ENSG00000108061.13	CDS
chr2	70302024	70302025	-	0.6667	26.506	FAM136A	ENSG00000035141.8	5' UTR
chr3	49532729	49532730	+	1	26.503	DAG1	ENSG00000173402.13	CDS
chr10	23440703	23440704	+	0.6667	26.502	OTUD1	ENSG00000165312.7	CDS
chr15	38351137	38351138	+	1	26.502	SPRED1	ENSG00000166068.13	CDS
chr12	68839465	68839466	+	1	26.501	MDM2	ENSG00000135679.27	CDS
chr19	10929785	10929786	+	1	26.501	TIMM29	ENSG00000142444.7	3' UTR
chr22	50523410	50523411	+	0.6667	26.5	NCAPH2	ENSG00000025770.19	3' UTR
chr16	57204721	57204722	+	1	26.499	RSPRY1	ENSG00000159579.14	CDS
chr2	135168734	135168735	+	0.6667	26.496	RAB3GAP1	ENSG00000115839.19	CDS
chr11	76140851	76140852	+	1	26.495	UVRAG	ENSG00000198382.9	CDS
chr3	157442634	157442635	+	1	26.494	PTX3	ENSG00000163661.4	CDS
chr3	9933088	9933089	+	1	26.493	IL17RC	ENSG00000163702.21	CDS
chr1	231335695	231335696	-	1	26.491	EXOC8	ENSG00000116903.7	CDS
chr14	55351543	55351544	+	1	26.491	FBXO34	ENSG00000178974.11	CDS
chr21	14964665	14964666	-	1	26.491	NRIP1	ENSG00000180530.11	3' UTR
chr4	147634434	147634435	+	1	26.49	TMEM184C	ENSG00000164168.8	3' UTR
chr5	115543378	115543379	-	0.6667	26.49	FEM1C	ENSG00000145780.8	CDS
chr8	97724793	97724794	+	1	26.49	MTDH	ENSG00000147649.10	3' UTR
chr8	94262294	94262295	-	1	26.489	GEM	ENSG00000164949.8	5' UTR
chr2	176131670	176131671	+	1	26.488	HOXD8	ENSG00000175879.9	3' UTR
chr16	66511150	66511151	-	0.6667	26.485	TK2	ENSG00000166548.17	3' UTR
chr2	98600531	98600532	-	1	26.485	COA5	ENSG00000183513.9	3' UTR
chr3	11205316	11205317	-	0.6667	26.485	ENSG00000285906	ENSG00000285906.2	ncRNA
chr6	116436317	116436318	+	0.6667	26.481	DSE	ENSG00000111817.19	CDS
chr10	70140116	70140117	-	0.6667	26.48	TYSND1	ENSG00000156521.14	CDS
chrX	101162983	101162984	+	0.6667	26.48	CENPI	ENSG00000102384.14	3' UTR
chr10	84371172	84371173	+	1	26.478	CCSER2	ENSG00000107771.17	CDS
chr1	113981467	113981468	+	0.6667	26.477	OLFML3	ENSG00000116774.12	CDS
chr15	59031380	59031381	+	1	26.477	RNF111	ENSG00000157450.16	CDS
chr7	1058485	1058486	+	1	26.477	GPR146	ENSG00000164849.10	CDS
chr1	856345	856346	+	1	26.476	LINC01128	ENSG00000228794.12	ncRNA
chr14	102506903	102506904	-	0.6667	26.474	ANKRD9	ENSG00000156381.9	3' UTR
chr17	2685209	2685210	+	0.6667	26.473	PAFAH1B1	ENSG00000007168.14	3' UTR
chr7	44384861	44384862	-	1	26.472	NUDCD3	ENSG00000015676.18	3' UTR
chr2	219540428	219540429	-	0.6667	26.47	CHPF	ENSG00000123989.15	CDS
chr5	174336381	174336382	+	0.6667	26.47	LINC01411	ENSG00000249306.7	ncRNA
chr18	62523782	62523783	+	1	26.468	ZCCHC2	ENSG00000141664.10	CDS
chr5	1463580	1463581	-	1	26.459	LPCAT1	ENSG00000153395.10	3' UTR
chr7	137390709	137390710	-	1	26.459	DGKI	ENSG00000157680.16	3' UTR
chr6	79201590	79201591	-	0.6667	26.458	HMGN3	ENSG00000118418.14	3' UTR
chr1	853974	853975	+	1	26.454	LINC01128	ENSG00000228794.12	ncRNA
chr9	35073995	35073996	-	0.6667	26.454	FANCG	ENSG00000221829.11	3' UTR
chr8	38176489	38176490	-	1	26.453	LSM1	ENSG00000175324.10	5' UTR
chr13	109787836	109787837	+	0.6667	26.451	ENSG00000275741	ENSG00000275741.1	ncRNA
chr3	53882151	53882152	-	1	26.45	ACTR8	ENSG00000113812.14	5' UTR
chr14	73718359	73718360	-	1	26.449	MIDEAS	ENSG00000156030.14	3' UTR
chr17	42536263	42536264	+	1	26.448	NAGLU	ENSG00000108784.10	5' UTR
chr14	28767919	28767920	+	1	26.447	FOXG1	ENSG00000176165.12	CDS
chr3	120742743	120742744	+	1	26.447	GTF2E1	ENSG00000153767.10	5' UTR
chr7	35694238	35694239	-	1	26.447	HERPUD2	ENSG00000122557.11	CDS
chr8	140659560	140659561	-	0.6667	26.444	PTK2	ENSG00000169398.20	CDS
chr13	72747043	72747044	+	0.6667	26.441	BORA	ENSG00000136122.18	CDS
chr15	64675252	64675253	+	0.6667	26.44	ZNF609	ENSG00000180357.10	CDS
chr6	116436696	116436697	+	1	26.44	DSE	ENSG00000111817.19	CDS
chr12	98547903	98547904	+	1	26.438	TMPO	ENSG00000120802.14	3' UTR
chr17	78403876	78403877	+	1	26.438	PGS1	ENSG00000087157.19	CDS
chr12	122272784	122272785	-	1	26.431	CLIP1	ENSG00000130779.22	3' UTR
chr17	21198276	21198277	-	1	26.425	TMEM11	ENSG00000178307.10	3' UTR
chr14	71671462	71671463	+	1	26.422	SIPA1L1	ENSG00000197555.10	CDS
chr16	28963895	28963896	+	0.6667	26.421	NFATC2IP	ENSG00000176953.13	3' UTR
chr3	123271613	123271614	+	1	26.42	SEC22A	ENSG00000121542.12	CDS
chr2	102718654	102718655	-	1	26.419	MFSD9	ENSG00000135953.11	CDS
chr1	37537057	37537058	-	1	26.416	SNIP1	ENSG00000163877.11	3' UTR
chr17	4164106	4164107	-	1	26.415	ANKFY1	ENSG00000185722.18	3' UTR
chr19	10092219	10092220	+	1	26.414	SHFL	ENSG00000130813.18	CDS
chr12	96247498	96247499	+	1	26.413	ELK3	ENSG00000111145.8	CDS
chr20	2964994	2964995	+	1	26.404	PTPRA	ENSG00000132670.21	CDS
chr11	68936443	68936444	+	0.6667	26.401	IGHMBP2	ENSG00000132740.10	CDS
chr22	36265680	36265681	+	1	26.4	APOL1	ENSG00000100342.22	CDS
chr13	32536026	32536027	-	1	26.399	N4BP2L2	ENSG00000244754.9	CDS
chr14	102910772	102910773	+	1	26.399	TRAF3	ENSG00000131323.17	3' UTR
chr3	49727145	49727146	-	1	26.399	IP6K1	ENSG00000176095.12	CDS
chr1	8013629	8013630	-	0.6667	26.398	ERRFI1	ENSG00000116285.13	CDS
chr3	100323719	100323720	+	0.6667	26.398	TBC1D23	ENSG00000036054.13	3' UTR
chr7	5388105	5388106	-	1	26.396	TNRC18	ENSG00000182095.15	CDS
chr5	42991155	42991156	-	1	26.395	ENSG00000287263	ENSG00000287263.3	ncRNA
chr18	23522001	23522002	-	0.6667	26.394	NPC1	ENSG00000141458.13	Intron
chr7	105107617	105107618	+	1	26.394	KMT2E	ENSG00000005483.23	CDS
chr16	29819836	29819837	+	1	26.389	PAGR1	ENSG00000280789.2	3' UTR
chr8	56217511	56217512	+	0.6667	26.389	CHCHD7	ENSG00000170791.18	3' UTR
chr15	40621941	40621942	+	0.6667	26.388	KNL1	ENSG00000137812.21	CDS
chr19	29606295	29606296	+	0.6667	26.388	POP4	ENSG00000105171.10	5' UTR
chr2	201701108	201701109	-	0.6667	26.388	ALS2	ENSG00000003393.16	3' UTR
chr17	45108828	45108829	+	1	26.382	NMT1	ENSG00000136448.13	3' UTR
chr1	41580414	41580415	-	0.6667	26.381	HIVEP3	ENSG00000127124.16	CDS
chr3	51381851	51381852	+	1	26.378	DOCK3	ENSG00000088538.13	3' UTR
chr4	182800034	182800035	+	1	26.376	TENM3	ENSG00000218336.9	CDS
chr6	46143570	46143571	+	1	26.373	ENPP4	ENSG00000001561.7	CDS
chr6	116253060	116253061	-	1	26.373	TSPYL4	ENSG00000187189.11	CDS
chr3	49727362	49727363	-	1	26.371	IP6K1	ENSG00000176095.12	CDS
chr8	115604796	115604797	-	0.6667	26.37	TRPS1	ENSG00000104447.13	CDS
chr8	144103607	144103608	-	1	26.37	SHARPIN	ENSG00000179526.17	CDS
chr20	62812639	62812640	+	1	26.369	OGFR	ENSG00000060491.17	CDS
chr12	6884044	6884045	+	0.6667	26.367	RPL13P5	ENSG00000240370.6	ncRNA
chr3	125232056	125232057	-	1	26.367	ZNF148	ENSG00000163848.21	3' UTR
chr7	101087562	101087563	+	1	26.364	TRIM56	ENSG00000169871.13	CDS
chr1	46361904	46361905	+	0.6667	26.357	NSUN4	ENSG00000117481.11	3' UTR
chr12	55707877	55707878	-	1	26.357	ITGA7	ENSG00000135424.19	5' UTR
chrX	153982966	153982967	+	1	26.357	TMEM187	ENSG00000177854.8	3' UTR
chr5	150521169	150521170	+	1	26.356	NDST1	ENSG00000070614.15	5' UTR
chr4	48540752	48540753	-	0.6667	26.353	FRYL	ENSG00000075539.15	CDS
chr2	96817213	96817214	+	1	26.352	CNNM3	ENSG00000168763.16	CDS
chr22	29142107	29142108	+	0.6667	26.352	KREMEN1	ENSG00000183762.13	CDS
chr2	64635957	64635958	-	1	26.351	SERTAD2	ENSG00000179833.4	CDS
chr6	31664199	31664200	-	0.6667	26.35	GPANK1	ENSG00000204438.11	CDS
chr6	116666827	116666828	-	1	26.347	ZUP1	ENSG00000153975.10	CDS
chr1	241635933	241635934	-	1	26.346	CHML	ENSG00000203668.3	3' UTR
chr12	74538268	74538269	+	0.6667	26.346	ATXN7L3B	ENSG00000253719.4	CDS
chr5	140647637	140647638	-	0.6667	26.343	NDUFA2	ENSG00000131495.9	5' UTR
chr11	117098422	117098423	-	0.6667	26.339	SIK3	ENSG00000160584.17	5' UTR
chr5	140115338	140115339	+	0.6667	26.338	PURA	ENSG00000185129.8	3' UTR
chr17	15975066	15975067	+	0.6667	26.337	ADORA2B	ENSG00000170425.4	CDS
chr20	50959383	50959384	+	0.6667	26.337	MOCS3	ENSG00000124217.5	CDS
chr1	168096631	168096632	-	1	26.334	GPR161	ENSG00000143147.15	CDS
chr20	45883457	45883458	+	1	26.333	ZSWIM1	ENSG00000168612.5	CDS
chr20	63288331	63288332	+	0.6667	26.333	ARFGAP1	ENSG00000101199.13	CDS
chr17	41825278	41825279	-	1	26.331	NT5C3B	ENSG00000141698.17	3' UTR
chr3	141443798	141443799	+	1	26.331	ZBTB38	ENSG00000177311.12	CDS
chr7	76073998	76073999	-	1	26.33	ENSG00000230882	ENSG00000230882.1	ncRNA
chr1	109204700	109204701	+	0.6667	26.326	ELAPOR1	ENSG00000116299.17	3' UTR
chr7	127373444	127373445	-	1	26.326	ZNF800	ENSG00000048405.11	CDS
chr10	56357960	56357961	-	1	26.324	ZWINT	ENSG00000122952.17	3' UTR
chr1	6633093	6633094	+	1	26.323	THAP3	ENSG00000041988.16	3' UTR
chr6	161131833	161131834	-	0.6667	26.323	AGPAT4	ENSG00000026652.15	3' UTR
chr2	206617702	206617703	+	0.6667	26.322	ADAM23	ENSG00000114948.13	CDS
chr3	9946164	9946165	-	0.6667	26.322	PRRT3	ENSG00000163704.12	3' UTR
chr1	28538193	28538194	+	1	26.321	RCC1	ENSG00000180198.17	3' UTR
chr13	110638998	110638999	+	1	26.319	NAXD	ENSG00000213995.12	3' UTR
chr9	129881011	129881012	+	1	26.319	USP20	ENSG00000136878.14	3' UTR
chrX	101407924	101407925	-	1	26.319	GLA	ENSG00000102393.14	5' UTR
chr12	106239186	106239187	-	0.6667	26.317	CKAP4	ENSG00000136026.14	CDS
chr12	26122762	26122763	-	1	26.316	BHLHE41	ENSG00000123095.6	CDS
chr8	28190073	28190074	+	0.6667	26.315	ELP3	ENSG00000134014.18	3' UTR
chr1	227748107	227748108	+	1	26.311	SNAP47	ENSG00000143740.15	CDS
chr9	98790453	98790454	-	1	26.31	ANKS6	ENSG00000165138.18	CDS
chr1	9355928	9355929	+	1	26.309	SPSB1	ENSG00000171621.14	CDS
chr19	49677235	49677236	+	1	26.309	PRMT1	ENSG00000126457.22	5' UTR
chr3	108091028	108091029	-	0.6667	26.308	CD47	ENSG00000196776.17	5' UTR
chr3	129436495	129436496	-	1	26.308	MBD4	ENSG00000129071.10	CDS
chr1	151405589	151405590	-	1	26.306	POGZ	ENSG00000143442.23	CDS
chr21	36936872	36936873	-	0.6667	26.304	HLCS	ENSG00000159267.17	CDS
chr3	50258950	50258951	+	1	26.303	GNAI2	ENSG00000114353.17	3' UTR
chr3	150410316	150410317	+	1	26.303	TSC22D2	ENSG00000196428.13	CDS
chr18	22171422	22171423	+	1	26.302	GATA6	ENSG00000141448.11	CDS
chr22	38296255	38296256	-	1	26.3	CSNK1E	ENSG00000213923.13	3' UTR
chr10	14878497	14878498	-	0.6667	26.294	SUV39H2-DT	ENSG00000272853.2	ncRNA
chr10	69802171	69802172	+	1	26.293	COL13A1	ENSG00000197467.17	5' UTR
chr16	23535246	23535247	-	0.6667	26.293	EARS2	ENSG00000103356.18	CDS
chr15	55360652	55360653	-	1	26.292	CCPG1	ENSG00000260916.8	CDS
chr17	76271148	76271149	+	1	26.292	UBALD2	ENSG00000185262.9	3' UTR
chr8	1780465	1780466	+	1	26.292	CLN8	ENSG00000182372.10	CDS
chr6	149683560	149683561	-	1	26.291	LATS1	ENSG00000131023.13	CDS
chrX	46607118	46607119	-	1	26.29	SLC9A7	ENSG00000065923.10	CDS
chr5	172339644	172339645	-	1	26.289	SH3PXD2B	ENSG00000174705.13	CDS
chr5	79983469	79983470	-	1	26.288	MTX3	ENSG00000177034.17	3' UTR
chr2	27343493	27343494	-	0.6667	26.287	GTF3C2	ENSG00000115207.15	CDS
chr10	86499743	86499744	-	1	26.286	WAPL	ENSG00000062650.20	CDS
chr3	194588202	194588203	-	1	26.285	TMEM44	ENSG00000145014.18	3' UTR
chr4	145137638	145137639	-	1	26.285	OTUD4	ENSG00000164164.17	CDS
chr20	36784572	36784573	-	1	26.283	SOGA1	ENSG00000149639.15	3' UTR
chr9	135908052	135908053	+	1	26.282	CAMSAP1-DT	ENSG00000238058.2	ncRNA
chr9	122820130	122820131	-	1	26.28	PDCL	ENSG00000136940.14	CDS
chr10	124682288	124682289	-	0.6667	26.279	FAM53B	ENSG00000189319.14	CDS
chr10	119042165	119042166	-	0.6667	26.276	EIF3A	ENSG00000107581.13	CDS
chr10	49524231	49524232	-	0.6667	26.275	ERCC6	ENSG00000225830.16	CDS
chr2	199271746	199271747	-	1	26.275	SATB2	ENSG00000119042.18	3' UTR
chr5	67165791	67165792	+	1	26.275	MAST4	ENSG00000069020.19	CDS
chr11	68262615	68262616	-	1	26.274	C11orf24	ENSG00000171067.11	CDS
chr16	627671	627672	+	0.6667	26.274	RAB40C	ENSG00000197562.10	3' UTR
chr10	117284720	117284721	-	1	26.273	PDZD8	ENSG00000165650.12	CDS
chr5	142313494	142313495	-	1	26.273	SPRY4	ENSG00000187678.10	3' UTR
chr1	157125050	157125051	-	0.6667	26.267	ETV3	ENSG00000117036.12	CDS
chr16	2114694	2114695	-	1	26.265	PKD1	ENSG00000008710.20	CDS
chr9	35555425	35555426	+	1	26.265	RUSC2	ENSG00000198853.12	CDS
chr16	67288966	67288967	+	1	26.262	PLEKHG4	ENSG00000196155.13	3' UTR
chr5	83581276	83581277	+	1	26.259	VCAN	ENSG00000038427.16	3' UTR
chr19	10114472	10114473	+	1	26.257	PPAN-P2RY11|P2RY11	ENSG00000244165.2||ENSG00000243207.6	CDS
chr10	43155346	43155347	+	0.6667	26.251	CSGALNACT2	ENSG00000169826.8	CDS
chr11	64778661	64778662	-	0.6667	26.25	SF1	ENSG00000168066.21	5' UTR
chr17	63703587	63703588	-	1	26.247	STRADA	ENSG00000266173.7	3' UTR
chr22	24321451	24321452	+	1	26.247	SPECC1L	ENSG00000100014.20	CDS
chr1	43950044	43950045	+	1	26.246	IPO13	ENSG00000117408.11	CDS
chr19	7863694	7863695	+	0.6667	26.242	EVI5L	ENSG00000142459.9	CDS
chr14	34875338	34875339	-	1	26.24	BAZ1A	ENSG00000198604.11	5' UTR
chr2	240578079	240578080	+	1	26.24	RNPEPL1	ENSG00000142327.13	3' UTR
chr12	49791793	49791794	-	1	26.239	NCKAP5L	ENSG00000167566.17	3' UTR
chr3	57757397	57757398	+	1	26.239	SLMAP	ENSG00000163681.16	5' UTR
chr16	89738058	89738059	+	1	26.236	ZNF276	ENSG00000158805.12	CDS
chr15	65118630	65118631	-	0.6667	26.234	PDCD7	ENSG00000090470.15	3' UTR
chr6	44300302	44300303	-	1	26.228	AARS2	ENSG00000124608.5	3' UTR
chr2	186508785	186508786	+	1	26.227	ZC3H15	ENSG00000065548.18	3' UTR
chr1	221742084	221742085	-	1	26.225	DUSP10	ENSG00000143507.18	5' UTR
chr17	81932681	81932682	-	0.6667	26.225	PYCR1	ENSG00000183010.17	3' UTR
chr6	89084538	89084539	+	0.6667	26.225	PNRC1	ENSG00000146278.11	3' UTR
chr19	57494369	57494370	+	1	26.222	ZNF419	ENSG00000105136.22	3' UTR
chr17	50360451	50360452	+	0.6667	26.221	XYLT2	ENSG00000015532.10	3' UTR
chr2	223959933	223959934	+	1	26.22	MRPL44	ENSG00000135900.4	CDS
chr1	154988758	154988759	+	0.6667	26.219	FLAD1	ENSG00000160688.19	CDS
chr18	62575329	62575330	+	1	26.217	ZCCHC2	ENSG00000141664.10	CDS
chr7	149070410	149070411	-	1	26.215	ZNF786	ENSG00000197362.15	3' UTR
chr17	61946327	61946328	-	1	26.214	MED13	ENSG00000108510.10	3' UTR
chr12	6839732	6839733	+	1	26.212	P3H3	ENSG00000110811.20	3' UTR
chr19	35629065	35629066	+	1	26.211	RBM42	ENSG00000126254.12	5' UTR
chr5	54985592	54985593	-	0.6667	26.211	ESM1	ENSG00000164283.13	5' UTR
chr6	34606615	34606616	-	1	26.211	ILRUN	ENSG00000196821.10	CDS
chr1	108635290	108635291	+	1	26.209	FAM102B	ENSG00000162636.16	3' UTR
chr3	3148126	3148127	+	1	26.209	TRNT1	ENSG00000072756.18	CDS
chr12	110374053	110374054	-	1	26.208	ANAPC7	ENSG00000196510.14	3' UTR
chr19	4652825	4652826	+	0.6667	26.206	TNFAIP8L1	ENSG00000185361.9	3' UTR
chr9	132896533	132896534	-	1	26.206	TSC1	ENSG00000165699.15	CDS
chr18	58396264	58396265	+	0.6667	26.204	NEDD4L	ENSG00000049759.20	CDS
chr8	6406146	6406147	-	1	26.201	MCPH1-DT	ENSG00000246089.5	ncRNA
chr3	75416145	75416146	-	1	26.199	FAM86DP	ENSG00000244026.8	ncRNA
chr21	38824288	38824289	+	1	26.198	ETS2	ENSG00000157557.13	3' UTR
chr17	35259652	35259653	+	0.6667	26.197	SLFN5	ENSG00000166750.10	CDS
chr4	75645163	75645164	-	0.6667	26.197	G3BP2	ENSG00000138757.15	3' UTR
chr1	9269154	9269155	+	1	26.196	H6PD	ENSG00000049239.13	3' UTR
chr10	110964845	110964846	+	0.6667	26.194	SHOC2	ENSG00000108061.13	CDS
chr19	6210744	6210745	-	1	26.194	MLLT1	ENSG00000130382.9	3' UTR
chr8	115587185	115587186	-	0.6667	26.194	TRPS1	ENSG00000104447.13	CDS
chr15	99712718	99712719	+	0.6667	26.192	MEF2A	ENSG00000068305.18	CDS
chr17	42991477	42991478	+	1	26.192	RUNDC1	ENSG00000198863.8	CDS
chr15	79898971	79898972	-	1	26.189	ST20	ENSG00000180953.11	ncRNA
chr16	89300626	89300627	-	1	26.189	ANKRD11	ENSG00000167522.17	3' UTR
chr10	13100162	13100163	+	1	26.188	OPTN	ENSG00000123240.17	5' UTR
chr6	33443311	33443312	+	0.6667	26.188	SYNGAP1	ENSG00000197283.18	CDS
chr7	102249119	102249120	+	0.6667	26.187	CUX1	ENSG00000257923.12	3' UTR
chr18	35242688	35242689	+	0.6667	26.186	ZNF397	ENSG00000186812.13	CDS
chr9	99217969	99217970	-	1	26.186	ALG2	ENSG00000119523.10	CDS
chr1	40240295	40240296	+	0.6667	26.185	RLF	ENSG00000117000.9	CDS
chr12	49526013	49526014	+	1	26.185	SPATS2	ENSG00000123352.18	CDS
chr3	100401635	100401636	+	1	26.185	LNP1	ENSG00000206535.8	5' UTR
chr7	99506075	99506076	+	1	26.185	ZKSCAN5	ENSG00000196652.12	CDS
chr12	67658435	67658436	+	1	26.183	DYRK2	ENSG00000127334.11	CDS
chr3	57628287	57628288	-	0.6667	26.18	DENND6A	ENSG00000174839.13	CDS
chr14	85621830	85621831	+	1	26.177	FLRT2	ENSG00000185070.12	CDS
chr19	45769036	45769037	-	1	26.175	SIX5	ENSG00000177045.11	5' UTR
chr5	115524587	115524588	-	0.6667	26.175	FEM1C	ENSG00000145780.8	CDS
chr1	1336141	1336142	-	1	26.174	DVL1	ENSG00000107404.21	CDS
chr11	68051763	68051764	+	1	26.174	ENSG00000255031	ENSG00000255031.5	ncRNA
chr3	185491506	185491507	-	1	26.173	TMEM41A	ENSG00000163900.11	3' UTR
chr14	91235042	91235043	-	0.6667	26.172	GPR68	ENSG00000119714.11	CDS
chr1	171540805	171540806	+	0.6667	26.169	PRRC2C	ENSG00000117523.18	CDS
chr1	233258560	233258561	-	1	26.164	PCNX2	ENSG00000135749.19	CDS
chr12	65170722	65170723	+	1	26.164	LEMD3	ENSG00000174106.3	CDS
chr14	76154431	76154432	+	1	26.164	GPATCH2L	ENSG00000089916.18	CDS
chr8	32764001	32764002	+	1	26.159	NRG1	ENSG00000157168.20	CDS
chr9	3824720	3824721	-	0.6667	26.159	GLIS3	ENSG00000107249.24	3' UTR
chr17	75063296	75063297	+	1	26.158	KCTD2	ENSG00000180901.11	3' UTR
chr12	102148302	102148303	+	0.6667	26.157	PARPBP	ENSG00000185480.12	CDS
chr12	56121495	56121496	+	0.6667	26.156	ZC3H10	ENSG00000135482.7	CDS
chr17	17491782	17491783	+	1	26.156	MED9	ENSG00000141026.6	3' UTR
chr13	45969346	45969347	-	0.6667	26.155	ZC3H13	ENSG00000123200.17	CDS
chr7	149864213	149864214	+	1	26.154	ZNF862	ENSG00000106479.11	CDS
chr17	40164077	40164078	+	1	26.153	CASC3	ENSG00000108349.17	CDS
chr1	229594534	229594535	-	0.6667	26.151	TAF5L	ENSG00000135801.11	CDS
chr1	53244358	53244359	-	0.6667	26.15	LRP8	ENSG00000157193.18	3' UTR
chr16	15036838	15036839	+	1	26.149	PDXDC1	ENSG00000179889.20	3' UTR
chr2	86026977	86026978	-	0.6667	26.149	POLR1A	ENSG00000068654.17	3' UTR
chr1	119914627	119914628	-	0.6667	26.147	NOTCH2	ENSG00000134250.21	3' UTR
chr17	81904518	81904519	-	1	26.147	PCYT2	ENSG00000185813.11	3' UTR
chr18	22993357	22993358	+	0.6667	26.146	RBBP8	ENSG00000101773.19	CDS
chr21	29327049	29327050	+	1	26.145	BACH1	ENSG00000156273.16	CDS
chrX	68724923	68724924	+	0.6667	26.145	STARD8	ENSG00000130052.14	3' UTR
chr12	132771469	132771470	-	1	26.144	GOLGA3	ENSG00000090615.16	3' UTR
chr7	5357110	5357111	-	1	26.142	TNRC18	ENSG00000182095.15	CDS
chr5	33576368	33576369	-	1	26.14	ADAMTS12	ENSG00000151388.11	CDS
chr15	90229217	90229218	+	1	26.134	SEMA4B	ENSG00000185033.15	3' UTR
chr5	96917970	96917971	+	0.6667	26.132	ERAP2	ENSG00000164308.17	3' UTR
chr6	159748463	159748464	+	1	26.131	WTAP	ENSG00000146457.16	3' UTR
chr11	66676599	66676600	-	0.6667	26.13	RBM4B	ENSG00000173914.12	3' UTR
chr7	6737531	6737532	+	0.6667	26.127	PMS2CL	ENSG00000187953.10	ncRNA
chr17	37476885	37476886	+	0.6667	26.125	TADA2A	ENSG00000276234.5	CDS
chr19	5789542	5789543	-	0.6667	26.124	DUS3L	ENSG00000141994.16	CDS
chr7	5986968	5986969	-	1	26.123	PMS2	ENSG00000122512.17	CDS
chr9	121201868	121201869	-	0.6667	26.119	RAB14	ENSG00000119396.11	5' UTR
chr14	75009368	75009369	+	0.6667	26.115	EIF2B2	ENSG00000119718.11	3' UTR
chr8	124451814	124451815	+	0.6667	26.112	TRMT12	ENSG00000183665.5	CDS
chr1	161160992	161160993	+	0.6667	26.111	USP21	ENSG00000143258.17	CDS
chrX	130065188	130065189	-	1	26.111	ELF4	ENSG00000102034.18	3' UTR
chr10	75150669	75150670	+	1	26.108	SAMD8	ENSG00000156671.15	CDS
chr8	23572054	23572055	+	0.6667	26.106	SLC25A37	ENSG00000147454.14	3' UTR
chr7	76329563	76329564	-	1	26.102	YWHAG	ENSG00000170027.7	3' UTR
chr16	50153925	50153926	+	1	26.101	TENT4B	ENSG00000121274.14	CDS
chr5	180830220	180830221	-	1	26.1	HEIH	ENSG00000278970.4	ncRNA
chr22	50524469	50524470	+	1	26.097	NCAPH2	ENSG00000025770.19	3' UTR
chr21	14966847	14966848	-	1	26.096	NRIP1	ENSG00000180530.11	CDS
chr8	22620817	22620818	-	1	26.096	BIN3	ENSG00000147439.14	3' UTR
chr22	46308689	46308690	+	1	26.095	GTSE1	ENSG00000075218.19	CDS
chr9	35660999	35661000	+	0.6667	26.095	CCDC107	ENSG00000159884.12	CDS
chr21	36246253	36246254	+	0.6667	26.094	DOP1B	ENSG00000142197.13	CDS
chr9	137220970	137220971	-	0.6667	26.094	RNF208	ENSG00000212864.4	CDS
chr1	154465360	154465361	+	1	26.092	IL6R	ENSG00000160712.13	CDS
chr15	42439291	42439292	-	1	26.089	ZNF106	ENSG00000103994.18	CDS
chr2	236124087	236124088	+	1	26.089	AGAP1	ENSG00000157985.20	CDS
chr1	87328996	87328997	+	0.6667	26.088	LMO4	ENSG00000143013.13	5' UTR
chr19	19624165	19624166	-	1	26.087	LPAR2	ENSG00000064547.14	3' UTR
chr2	219449123	219449124	+	1	26.087	SPEG	ENSG00000072195.15	CDS
chr2	120989816	120989817	+	1	26.086	GLI2	ENSG00000074047.22	CDS
chr6	25966687	25966688	+	1	26.08	TRIM38	ENSG00000112343.11	CDS
chr1	214644683	214644684	+	1	26.079	CENPF	ENSG00000117724.14	CDS
chr17	39663056	39663057	+	0.6667	26.079	STARD3	ENSG00000131748.16	3' UTR
chr5	81301640	81301641	+	1	26.079	ZCCHC9	ENSG00000131732.12	5' UTR
chr15	72751818	72751819	-	0.6667	26.078	ADPGK	ENSG00000159322.18	3' UTR
chr7	102447020	102447021	+	1	26.078	ORAI2	ENSG00000160991.17	CDS
chr14	95203468	95203469	-	1	26.076	CLMN	ENSG00000165959.12	CDS
chr2	127720134	127720135	-	1	26.076	WDR33	ENSG00000136709.12	CDS
chr2	241725407	241725408	+	1	26.076	ING5	ENSG00000168395.16	3' UTR
chr7	66240581	66240582	+	1	26.076	TPST1	ENSG00000169902.15	CDS
chr20	33644981	33644982	+	1	26.071	CBFA2T2	ENSG00000078699.22	3' UTR
chr12	110028387	110028388	-	1	26.07	C12orf76	ENSG00000174456.16	ncRNA
chr17	80964859	80964860	+	1	26.067	RPTOR	ENSG00000141564.16	3' UTR
chr9	137279218	137279219	+	1	26.067	TOR4A	ENSG00000198113.3	CDS
chr11	128461831	128461832	-	1	26.066	ETS1	ENSG00000134954.14	3' UTR
chr3	134357086	134357087	-	1	26.061	AMOTL2	ENSG00000114019.15	3' UTR
chr5	42990985	42990986	-	1	26.06	ENSG00000287263	ENSG00000287263.3	ncRNA
chr16	67638533	67638534	+	0.6667	26.057	CTCF	ENSG00000102974.16	3' UTR
chr4	113902903	113902904	-	1	26.057	ARSJ	ENSG00000180801.14	CDS
KQ090021.1	79940	79941	+	0.6667	26.055	PTEN	ENSG00000284792.1	CDS
chr2	117920155	117920156	-	1	26.053	CCDC93	ENSG00000125633.11	3' UTR
chr22	46535392	46535393	-	1	26.053	CELSR1	ENSG00000075275.18	CDS
chr3	195069652	195069653	-	1	26.049	XXYLT1	ENSG00000173950.16	3' UTR
chr7	73574093	73574094	-	1	26.049	TBL2	ENSG00000106638.18	CDS
chr12	285558	285559	-	1	26.048	KDM5A	ENSG00000073614.13	CDS
chr3	194341160	194341161	-	1	26.048	CPN2	ENSG00000178772.7	CDS
chr5	154815839	154815840	+	1	26.048	LARP1	ENSG00000155506.19	3' UTR
chr6	149409939	149409940	+	1	26.048	TAB2	ENSG00000055208.20	3' UTR
chr9	130714342	130714343	+	1	26.045	ABL1	ENSG00000097007.19	CDS
chr9	136849343	136849344	+	1	26.045	PHPT1	ENSG00000054148.18	5' UTR
chr15	57709249	57709250	+	1	26.04	GCOM1|POLR2M	ENSG00000137878.17||ENSG00000255529.9	CDS
chr14	63599674	63599675	-	0.6667	26.038	WDR89	ENSG00000140006.12	CDS
chr4	140622570	140622571	-	1	26.038	TBC1D9	ENSG00000109436.8	CDS
chr1	155016344	155016345	+	0.6667	26.037	ZBTB7B	ENSG00000160685.14	CDS
chr11	122091666	122091667	-	0.6667	26.037	MIR100HG	ENSG00000255248.11	ncRNA
chr11	83157488	83157489	+	1	26.035	PCF11	ENSG00000165494.12	CDS
chr17	30464807	30464808	+	1	26.034	CPD	ENSG00000108582.12	CDS
chr19	39489837	39489838	+	1	26.033	TIMM50	ENSG00000105197.11	3' UTR
chr11	3826062	3826063	+	1	26.032	PGAP2	ENSG00000148985.20	3' UTR
chr2	219506937	219506938	+	1	26.029	GMPPA	ENSG00000144591.20	3' UTR
chr19	40191939	40191940	+	1	26.027	MAP3K10	ENSG00000130758.8	5' UTR
chr16	51139240	51139241	-	0.6667	26.026	SALL1	ENSG00000103449.13	CDS
chrX	154476994	154476995	+	0.6667	26.026	PLXNA3	ENSG00000130827.6	3' UTR
chr4	99061468	99061469	+	1	26.024	METAP1	ENSG00000164024.12	3' UTR
chr19	2226435	2226436	+	1	26.023	DOT1L	ENSG00000104885.19	CDS
chr19	17341863	17341864	+	1	26.02	GTPBP3	ENSG00000130299.17	3' UTR
chr1	22030606	22030607	+	1	26.019	ENSG00000285959|ENSG00000285794|LINC00339	ENSG00000285794.1||ENSG00000285959.1||ENSG00000218510.9	ncRNA
chr16	89557375	89557376	+	1	26.018	SPG7	ENSG00000197912.16	3' UTR
chr4	79907217	79907218	-	0.6667	26.013	ANTXR2	ENSG00000163297.18	3' UTR
chr20	50959969	50959970	+	1	26.01	MOCS3	ENSG00000124217.5	CDS
chr1	66332413	66332414	+	0.6667	26.007	PDE4B	ENSG00000184588.18	CDS
chr15	96338386	96338387	+	0.6667	26.006	NR2F2	ENSG00000185551.15	3' UTR
chr11	86302297	86302298	+	0.6667	26.004	HIKESHI	ENSG00000149196.17	5' UTR
chr2	74958664	74958665	+	0.6667	26.004	POLE4	ENSG00000115350.12	5' UTR
chr3	171603052	171603053	-	0.6667	26.004	PLD1	ENSG00000075651.17	3' UTR
chr1	13781920	13781921	+	1	26.003	PRDM2	ENSG00000116731.23	CDS
chr20	18142737	18142738	+	1	26.002	KAT14	ENSG00000149474.15	CDS
chr19	46746429	46746430	-	0.6667	26	STRN4	ENSG00000090372.15	CDS
chr14	35081093	35081094	+	1	25.996	FAM177A1	ENSG00000151327.14	CDS
chr19	16324827	16324828	+	0.6667	25.994	KLF2	ENSG00000127528.6	5' UTR
chr5	173607979	173607980	-	0.6667	25.993	BOD1	ENSG00000145919.11	3' UTR
chr11	73395573	73395574	+	0.6667	25.992	RELT	ENSG00000054967.13	3' UTR
chr11	33541940	33541941	+	1	25.991	KIAA1549L	ENSG00000110427.17	CDS
chr13	29850531	29850532	-	1	25.988	UBL3	ENSG00000122042.10	5' UTR
chr11	31369841	31369842	+	0.6667	25.986	DNAJC24	ENSG00000170946.15	ncRNA
chr7	5388111	5388112	-	0.6667	25.985	TNRC18	ENSG00000182095.15	CDS
chr5	479736	479737	+	1	25.984	SLC9A3-AS1	ENSG00000225138.8	ncRNA
chr1	151067504	151067505	+	0.6667	25.981	MLLT11	ENSG00000213190.4	3' UTR
chr14	74799150	74799151	+	1	25.981	YLPM1	ENSG00000119596.18	CDS
chrX	132217128	132217129	-	1	25.98	RAP2C	ENSG00000123728.10	CDS
chr7	149475299	149475300	-	1	25.979	ZNF746	ENSG00000181220.18	CDS
chr17	1001147	1001148	+	1	25.978	TIMM22	ENSG00000177370.5	3' UTR
chr14	96089485	96089486	+	1	25.97	C14orf132	ENSG00000227051.7	3' UTR
chr20	49246766	49246767	-	1	25.967	ZNFX1	ENSG00000124201.15	3' UTR
chr2	203440196	203440197	-	1	25.966	RAPH1	ENSG00000173166.18	CDS
chr8	115414107	115414108	-	1	25.966	TRPS1	ENSG00000104447.13	CDS
chr19	51745925	51745926	-	1	25.961	FPR1	ENSG00000171051.10	3' UTR
chr3	11204767	11204768	-	1	25.961	ENSG00000285906	ENSG00000285906.2	ncRNA
chr1	27822398	27822399	+	0.6667	25.959	STX12	ENSG00000117758.14	3' UTR
chr1	178458273	178458274	+	1	25.956	RASAL2	ENSG00000075391.18	CDS
chr9	128360629	128360630	+	1	25.956	SLC27A4	ENSG00000167114.13	3' UTR
chr1	10303532	10303533	+	1	25.955	KIF1B	ENSG00000054523.20	CDS
chr19	2229955	2229956	+	1	25.954	DOT1L	ENSG00000104885.19	3' UTR
chr3	12935666	12935667	-	1	25.954	IQSEC1	ENSG00000144711.16	CDS
chr14	100238888	100238889	+	0.6667	25.953	YY1	ENSG00000100811.14	Intron
chr7	135166749	135166750	-	1	25.951	CYREN	ENSG00000122783.17	CDS
chr1	156728845	156728846	+	1	25.95	METTL25B	ENSG00000143303.12	5' UTR
chr12	96267202	96267203	+	0.6667	25.948	ELK3	ENSG00000111145.8	3' UTR
chr3	42637199	42637200	+	1	25.947	NKTR	ENSG00000114857.19	CDS
chr11	102325102	102325103	+	1	25.946	BIRC3	ENSG00000023445.16	CDS
chr1	6467401	6467402	-	0.6667	25.944	PLEKHG5	ENSG00000171680.23	3' UTR
chr1	110341066	110341067	+	1	25.944	RBM15	ENSG00000162775.17	CDS
chr15	52313565	52313566	-	1	25.943	MYO5A	ENSG00000197535.16	3' UTR
chr21	25769079	25769080	+	1	25.94	GABPA	ENSG00000154727.11	CDS
chr13	23354874	23354875	-	1	25.938	SACS	ENSG00000151835.17	CDS
chr13	28292491	28292492	+	1	25.938	PAN3	ENSG00000152520.14	CDS
chr5	38933211	38933212	+	0.6667	25.938	OSMR	ENSG00000145623.13	CDS
chr2	148490474	148490475	+	1	25.932	MBD5	ENSG00000204406.14	CDS
chr7	100679862	100679863	-	0.6667	25.932	GIGYF1	ENSG00000146830.11	3' UTR
chr1	110341566	110341567	+	1	25.93	RBM15	ENSG00000162775.17	CDS
chr1	28334905	28334906	+	1	25.929	MED18	ENSG00000130772.14	CDS
chr18	35709983	35709984	+	0.6667	25.927	GALNT1	ENSG00000141429.14	3' UTR
chr5	7900103	7900104	+	0.6667	25.92	MTRR	ENSG00000124275.15	3' UTR
chr1	17054028	17054029	-	0.6667	25.916	SDHB	ENSG00000117118.10	5' UTR
chr14	99175780	99175781	-	1	25.915	BCL11B	ENSG00000127152.18	CDS
chr10	103425116	103425117	+	0.6667	25.914	PDCD11	ENSG00000148843.15	CDS
chr18	3247007	3247008	-	1	25.914	ENSG00000272688	ENSG00000272688.2	ncRNA
chr21	14965525	14965526	-	1	25.913	NRIP1	ENSG00000180530.11	CDS
chr20	46367381	46367382	-	1	25.911	ELMO2	ENSG00000062598.18	CDS
chr14	77673695	77673696	-	0.6667	25.91	ALKBH1	ENSG00000100601.10	3' UTR
chr20	1938104	1938105	+	1	25.91	SIRPA	ENSG00000198053.12	3' UTR
chr10	13492774	13492775	-	0.6667	25.907	BEND7	ENSG00000165626.19	CDS
chr20	45327046	45327047	-	0.6667	25.905	SDC4	ENSG00000124145.6	3' UTR
chr11	62648090	62648091	-	0.6667	25.904	INTS5	ENSG00000185085.2	CDS
chr5	58974262	58974263	-	1	25.903	PDE4D	ENSG00000113448.20	3' UTR
chr9	38068908	38068909	-	0.6667	25.902	SHB	ENSG00000107338.10	5' UTR
chr2	112575033	112575034	+	1	25.9	POLR1B	ENSG00000125630.16	CDS
chr2	203439467	203439468	-	1	25.9	RAPH1	ENSG00000173166.18	CDS
chr14	99175132	99175133	-	0.6667	25.899	BCL11B	ENSG00000127152.18	CDS
chr5	36976100	36976101	+	0.6667	25.899	NIPBL	ENSG00000164190.19	CDS
chr1	39409830	39409831	+	1	25.89	MACF1	ENSG00000127603.32	5' UTR
chr19	46920374	46920375	+	0.6667	25.89	ARHGAP35	ENSG00000160007.20	CDS
chr17	17793392	17793393	+	1	25.889	RAI1	ENSG00000108557.20	CDS
chr11	72224038	72224039	+	0.6667	25.888	INPPL1	ENSG00000165458.15	Intron
chr14	76154894	76154895	+	1	25.888	GPATCH2L	ENSG00000089916.18	CDS
chr16	57204893	57204894	+	1	25.888	RSPRY1	ENSG00000159579.14	CDS
chr1	26697394	26697395	+	0.6667	25.885	ARID1A	ENSG00000117713.21	CDS
chr16	1510161	1510162	+	1	25.885	TELO2	ENSG00000100726.15	3' UTR
chr1	27394324	27394325	+	0.6667	25.883	GPR3	ENSG00000181773.7	CDS
chr14	96088443	96088444	+	0.6667	25.883	C14orf132	ENSG00000227051.7	3' UTR
chr20	63708886	63708887	+	1	25.882	ZGPAT	ENSG00000197114.12	CDS
chr5	126603844	126603845	+	1	25.882	PHAX	ENSG00000164902.14	CDS
chr15	40326564	40326565	+	0.6667	25.881	INAFM2	ENSG00000259330.3	3' UTR
chr7	76073404	76073405	-	0.6667	25.879	ENSG00000230882	ENSG00000230882.1	ncRNA
chr11	1749780	1749781	-	0.6667	25.878	IFITM10|ENSG00000250644	ENSG00000244242.2||ENSG00000250644.3	Intron
chr2	233841811	233841812	-	0.6667	25.877	HJURP	ENSG00000123485.12	CDS
chr1	51878726	51878727	-	1	25.876	NRDC	ENSG00000078618.23	5' UTR
chr10	63154338	63154339	+	1	25.876	NRBF2	ENSG00000148572.16	3' UTR
chr21	41992078	41992079	-	0.6667	25.875	ZBTB21	ENSG00000173276.14	CDS
chr19	1010563	1010564	-	0.6667	25.874	TMEM259	ENSG00000182087.14	CDS
chr12	132808478	132808479	-	1	25.873	GOLGA3	ENSG00000090615.16	CDS
chr18	36786785	36786786	-	1	25.873	TPGS2	ENSG00000134779.15	3' UTR
chr2	19901360	19901361	-	0.6667	25.872	TTC32	ENSG00000183891.6	5' UTR
chr11	73761073	73761074	-	1	25.868	RAB6A	ENSG00000175582.20	5' UTR
chr2	84459268	84459269	-	0.6667	25.867	SUCLG1	ENSG00000163541.12	CDS
chr10	128103393	128103394	-	0.6667	25.866	MKI67	ENSG00000148773.14	CDS
chr7	6154207	6154208	+	1	25.865	USP42	ENSG00000106346.12	CDS
chr6	33772090	33772091	-	1	25.861	LEMD2	ENSG00000161904.12	3' UTR
chr9	134033407	134033408	-	1	25.86	BRD3	ENSG00000169925.17	3' UTR
chr9	132891488	132891489	-	1	25.859	TSC1	ENSG00000165699.15	3' UTR
chr3	18348979	18348980	-	1	25.858	SATB1	ENSG00000182568.18	3' UTR
chr5	149982137	149982138	+	0.6667	25.858	SLC26A2	ENSG00000155850.9	3' UTR
chr15	80754330	80754331	+	1	25.857	ABHD17C	ENSG00000136379.12	CDS
chr4	145885896	145885897	-	1	25.855	ZNF827	ENSG00000151612.18	CDS
chr8	19505448	19505449	-	1	25.854	CSGALNACT1	ENSG00000147408.16	CDS
chr9	125302495	125302496	+	1	25.853	GAPVD1	ENSG00000165219.23	CDS
chr16	19706632	19706633	-	1	25.851	KNOP1	ENSG00000103550.14	3' UTR
chr8	143650990	143650991	+	1	25.85	ZNF623	ENSG00000183309.12	CDS
chr16	89738282	89738283	+	0.6667	25.849	ZNF276	ENSG00000158805.12	3' UTR
chr9	132327034	132327035	-	0.6667	25.845	SETX	ENSG00000107290.14	CDS
chr5	140698818	140698819	+	1	25.844	HARS2	ENSG00000112855.17	3' UTR
chr4	112278120	112278121	-	0.6667	25.84	TIFA	ENSG00000145365.11	CDS
chr11	3712449	3712450	-	0.6667	25.837	NUP98	ENSG00000110713.18	3' UTR
chr15	64170644	64170645	-	0.6667	25.836	CSNK1G1	ENSG00000169118.18	3' UTR
chr21	15878411	15878412	+	1	25.834	USP25	ENSG00000155313.16	CDS
chr19	16234886	16234887	+	1	25.833	AP1M1	ENSG00000072958.9	3' UTR
chr5	177294317	177294318	+	0.6667	25.833	NSD1	ENSG00000165671.22	CDS
chr16	12570011	12570012	+	1	25.832	SNX29	ENSG00000048471.14	3' UTR
chr10	71715524	71715525	+	0.6667	25.829	CDH23	ENSG00000107736.22	3' UTR
chr1	42851166	42851167	+	0.6667	25.828	ZNF691	ENSG00000164011.18	CDS
chr16	68259508	68259509	+	1	25.827	PLA2G15	ENSG00000103066.13	CDS
chr2	113037177	113037178	-	1	25.827	IL36B	ENSG00000136696.11	Intron
chr8	95154789	95154790	+	1	25.827	PLEKHF2	ENSG00000175895.5	CDS
chr8	143693793	143693794	+	0.6667	25.827	ZNF707	ENSG00000181135.16	CDS
chr21	34142656	34142657	+	1	25.826	MRPS6	ENSG00000243927.6	3' UTR
chr4	186618635	186618636	-	1	25.825	FAT1	ENSG00000083857.15	CDS
chr6	157207404	157207405	+	1	25.824	ARID1B	ENSG00000049618.24	CDS
chrX	130015831	130015832	+	1	25.823	BCORL1	ENSG00000085185.16	CDS
chr1	160031299	160031300	-	1	25.822	PIGM	ENSG00000143315.8	CDS
chr11	62649630	62649631	-	1	25.822	INTS5	ENSG00000185085.2	CDS
chr15	43524015	43524016	+	0.6667	25.822	MAP1A	ENSG00000166963.13	CDS
chr18	24019998	24019999	+	1	25.819	TTC39C	ENSG00000168234.13	3' UTR
chr17	1001439	1001440	+	0.6667	25.818	TIMM22	ENSG00000177370.5	3' UTR
chr1	154958584	154958585	-	1	25.814	PYGO2	ENSG00000163348.4	3' UTR
chr15	40324737	40324738	+	1	25.814	INAFM2	ENSG00000259330.3	3' UTR
chr1	31652720	31652721	-	0.6667	25.813	COL16A1	ENSG00000084636.18	CDS
chr2	38986097	38986098	-	0.6667	25.813	SOS1	ENSG00000115904.15	CDS
chr4	39458921	39458922	-	0.6667	25.813	RPL9	ENSG00000163682.17	5' UTR
chr1	205017204	205017205	+	1	25.811	NFASC	ENSG00000163531.17	3' UTR
chr20	20393049	20393050	-	0.6667	25.811	RALGAPA2	ENSG00000188559.16	3' UTR
chr18	63903197	63903198	+	1	25.806	SERPINB2	ENSG00000197632.9	CDS
chr5	36606605	36606606	+	0.6667	25.804	SLC1A3	ENSG00000079215.15	5' UTR
chr12	74537933	74537934	+	1	25.8	ATXN7L3B	ENSG00000253719.4	5' UTR
chr9	133098348	133098349	-	1	25.8	ENSG00000285245|RALGDS	ENSG00000285245.1||ENSG00000160271.16	3' UTR
chr12	12917808	12917809	+	1	25.799	GPRC5A	ENSG00000013588.9	3' UTR
chr14	76201859	76201860	+	1	25.799	GPATCH2L	ENSG00000089916.18	3' UTR
chr12	62592968	62592969	+	1	25.798	MON2	ENSG00000061987.16	3' UTR
chr7	128479295	128479296	+	1	25.798	METTL2B	ENSG00000165055.16	CDS
chr4	186621180	186621181	-	1	25.797	FAT1	ENSG00000083857.15	CDS
chr6	149378404	149378405	+	1	25.797	TAB2	ENSG00000055208.20	CDS
chrX	130067133	130067134	-	1	25.797	ELF4	ENSG00000102034.18	CDS
chr16	30723890	30723891	+	0.6667	25.795	SRCAP	ENSG00000080603.17	CDS
chr1	168096618	168096619	-	1	25.793	GPR161	ENSG00000143147.15	CDS
chr17	80210563	80210564	-	0.6667	25.793	SGSH	ENSG00000181523.13	CDS
chr16	23669223	23669224	+	0.6667	25.792	DCTN5	ENSG00000166847.10	3' UTR
chr5	157138834	157138835	-	0.6667	25.791	MED7	ENSG00000155868.8	CDS
chr10	101579416	101579417	-	1	25.789	POLL	ENSG00000166169.17	3' UTR
chr15	75208117	75208118	+	1	25.783	C15orf39	ENSG00000167173.19	CDS
chr15	40900390	40900391	+	1	25.782	VPS18	ENSG00000104142.11	CDS
chr19	2342184	2342185	+	0.6667	25.781	SPPL2B	ENSG00000005206.17	3' UTR
chr2	238132819	238132820	+	1	25.781	ESPNL	ENSG00000144488.15	3' UTR
chr5	6756715	6756716	+	0.6667	25.78	TENT4A	ENSG00000112941.14	3' UTR
chr11	4385477	4385478	-	0.6667	25.776	TRIM21	ENSG00000132109.10	CDS
chr1	54742155	54742156	+	0.6667	25.775	TTC4	ENSG00000243725.7	3' UTR
chr11	47261646	47261647	+	1	25.775	NR1H3	ENSG00000025434.19	CDS
chr14	70978138	70978139	+	1	25.775	PCNX1	ENSG00000100731.16	CDS
chr2	70276790	70276791	+	1	25.773	PCYOX1	ENSG00000116005.12	CDS
chr7	5388954	5388955	-	1	25.773	TNRC18	ENSG00000182095.15	CDS
chr17	44194262	44194263	-	1	25.772	ATXN7L3	ENSG00000087152.16	CDS
chr3	45595822	45595823	+	1	25.772	LIMD1	ENSG00000144791.10	CDS
chr5	149258880	149258881	+	0.6667	25.771	ABLIM3	ENSG00000173210.20	3' UTR
chr20	36816161	36816162	-	1	25.766	SOGA1	ENSG00000149639.15	CDS
chr3	124796728	124796729	-	1	25.761	ITGB5	ENSG00000082781.12	CDS
chr12	111644297	111644298	-	1	25.757	BRAP	ENSG00000089234.16	CDS
chr2	120992142	120992143	+	1	25.757	GLI2	ENSG00000074047.22	3' UTR
chr16	397198	397199	+	1	25.753	NME4	ENSG00000103202.13	5' UTR
chr1	9150865	9150866	-	1	25.752	MIR34AHG	ENSG00000228526.8	ncRNA
chr7	150373808	150373809	+	0.6667	25.751	REPIN1	ENSG00000214022.12	3' UTR
chr9	123101714	123101715	+	1	25.751	RABGAP1	ENSG00000011454.18	CDS
chr8	127740683	127740684	+	1	25.75	MYC	ENSG00000136997.21	CDS
chr16	627590	627591	+	1	25.747	RAB40C	ENSG00000197562.10	CDS
chr1	42926880	42926881	-	1	25.746	SLC2A1	ENSG00000117394.24	3' UTR
chr7	30157649	30157650	+	1	25.746	MTURN	ENSG00000180354.16	3' UTR
chr1	6592935	6592936	-	0.6667	25.744	KLHL21	ENSG00000162413.17	3' UTR
chr18	54890073	54890074	+	0.6667	25.743	RAB27B	ENSG00000041353.10	3' UTR
chr22	38822762	38822763	-	0.6667	25.743	NPTXR	ENSG00000221890.6	CDS
chr2	219540297	219540298	-	0.6667	25.742	CHPF	ENSG00000123989.15	CDS
chr15	42158914	42158915	-	0.6667	25.74	VPS39	ENSG00000166887.16	3' UTR
chr16	67147165	67147166	+	0.6667	25.74	PHAF1	ENSG00000125149.12	3' UTR
chr5	83538677	83538678	+	1	25.735	VCAN	ENSG00000038427.16	CDS
chr21	32316739	32316740	-	1	25.733	URB1	ENSG00000142207.7	CDS
chr17	35259318	35259319	+	0.6667	25.731	SLFN5	ENSG00000166750.10	CDS
chr9	113292334	113292335	+	0.6667	25.731	PRPF4	ENSG00000136875.13	3' UTR
chr10	118686089	118686090	-	0.6667	25.727	CACUL1	ENSG00000151893.15	3' UTR
chr17	45150270	45150271	+	1	25.723	HEXIM1	ENSG00000186834.4	3' UTR
chr17	41810891	41810892	-	1	25.721	P3H4	ENSG00000141696.13	CDS
chr7	2235007	2235008	-	1	25.721	MRM2	ENSG00000122687.19	3' UTR
chr8	26291522	26291523	+	1	25.72	PPP2R2A	ENSG00000221914.11	5' UTR
chr10	128102903	128102904	-	1	25.719	MKI67	ENSG00000148773.14	CDS
chr13	110869422	110869423	-	1	25.718	PRECSIT	ENSG00000255874.4	ncRNA
chr2	38781787	38781788	+	0.6667	25.718	GEMIN6	ENSG00000152147.11	CDS
chr7	156949733	156949734	+	0.6667	25.718	NOM1	ENSG00000146909.8	5' UTR
chr17	81030696	81030697	-	0.6667	25.713	BAIAP2-DT	ENSG00000226137.5	ncRNA
chr15	40459306	40459307	+	1	25.712	BAHD1	ENSG00000140320.12	CDS
chr12	119179424	119179425	+	1	25.711	HSPB8	ENSG00000152137.8	CDS
chr13	36335261	36335262	-	1	25.708	SPART	ENSG00000133104.14	CDS
chr17	72647336	72647337	-	1	25.708	SLC39A11	ENSG00000133195.12	3' UTR
chr11	118656818	118656819	+	1	25.706	PHLDB1	ENSG00000019144.20	CDS
chr1	15928567	15928568	+	1	25.705	SPEN	ENSG00000065526.12	CDS
chr1	54758304	54758305	-	1	25.703	PARS2	ENSG00000162396.6	CDS
chr11	62615446	62615447	-	1	25.703	B3GAT3	ENSG00000149541.10	3' UTR
chr11	83168722	83168723	+	1	25.701	PCF11	ENSG00000165494.12	CDS
chr17	29166695	29166696	-	1	25.7	MYO18A	ENSG00000196535.19	CDS
chr1	203740016	203740017	+	1	25.697	ATP2B4	ENSG00000058668.15	3' UTR
chr7	99891866	99891867	-	1	25.697	TRIM4	ENSG00000146833.16	3' UTR
chr11	11942671	11942672	+	1	25.692	USP47	ENSG00000170242.19	CDS
chr14	60124922	60124923	+	1	25.692	PCNX4	ENSG00000126773.13	CDS
chr9	37592608	37592609	-	0.6667	25.69	ENSG00000255872	ENSG00000255872.3	ncRNA
chr10	43155104	43155105	+	1	25.689	CSGALNACT2	ENSG00000169826.8	5' UTR
chr22	37314398	37314399	+	0.6667	25.688	CYTH4	ENSG00000100055.21	3' UTR
chr9	128787256	128787257	+	0.6667	25.685	TBC1D13	ENSG00000107021.16	5' UTR
chr3	141443714	141443715	+	1	25.684	ZBTB38	ENSG00000177311.12	CDS
chr8	116770226	116770227	+	1	25.684	UTP23	ENSG00000147679.12	CDS
chr2	68316942	68316943	-	0.6667	25.683	CNRIP1	ENSG00000119865.9	3' UTR
chr12	70353995	70353996	+	1	25.678	CNOT2	ENSG00000111596.14	3' UTR
chr8	123015379	123015380	-	1	25.676	DERL1	ENSG00000136986.10	3' UTR
chr11	64661277	64661278	-	0.6667	25.674	NRXN2	ENSG00000110076.20	5' UTR
chr4	159358970	159358971	+	0.6667	25.674	RAPGEF2	ENSG00000109756.10	3' UTR
chr19	51586860	51586861	+	1	25.667	ZNF175	ENSG00000105497.8	CDS
chr9	109378604	109378605	-	1	25.665	PTPN3	ENSG00000070159.14	3' UTR
chr9	136441070	136441071	-	1	25.664	SEC16A	ENSG00000148396.19	3' UTR
chr7	137391046	137391047	-	0.6667	25.662	DGKI	ENSG00000157680.16	3' UTR
chr2	127873951	127873952	-	1	25.661	AMMECR1L	ENSG00000144233.12	CDS
chr6	89635738	89635739	-	0.6667	25.661	LYRM2	ENSG00000083099.11	3' UTR
chr6	116435820	116435821	+	1	25.657	DSE	ENSG00000111817.19	CDS
chr12	105167014	105167015	+	0.6667	25.655	WASHC4	ENSG00000136051.15	3' UTR
chr17	39410439	39410440	-	1	25.655	MED1	ENSG00000125686.12	CDS
chr20	62603172	62603173	-	0.6667	25.653	LINC02970	ENSG00000273812.3	ncRNA
chr16	28985053	28985054	+	1	25.65	LAT	ENSG00000213658.13	5' UTR
chr19	2353307	2353308	+	1	25.649	SPPL2B	ENSG00000005206.17	3' UTR
chr3	141445825	141445826	+	1	25.645	ZBTB38	ENSG00000177311.12	CDS
chr1	156727179	156727180	-	0.6667	25.642	ISG20L2	ENSG00000143319.17	CDS
chr7	101088523	101088524	+	0.6667	25.642	TRIM56	ENSG00000169871.13	CDS
chr1	200848728	200848729	+	1	25.64	CAMSAP2	ENSG00000118200.15	CDS
chr12	42087426	42087427	-	1	25.64	GXYLT1	ENSG00000151233.11	3' UTR
chr7	100023702	100023703	+	1	25.64	ZKSCAN1	ENSG00000106261.17	CDS
chr6	87255044	87255045	+	0.6667	25.639	ZNF292	ENSG00000188994.14	CDS
chr1	155478136	155478137	-	0.6667	25.635	ASH1L	ENSG00000116539.14	CDS
chr17	28749552	28749553	+	1	25.635	TRAF4	ENSG00000076604.16	CDS
chr10	45003502	45003503	+	1	25.634	ZNF22	ENSG00000165512.5	CDS
chr6	106629096	106629097	-	1	25.633	RTN4IP1	ENSG00000130347.13	5' UTR
chr3	47846589	47846590	+	1	25.63	DHX30	ENSG00000132153.15	CDS
chr8	80976577	80976578	-	1	25.628	PAG1	ENSG00000076641.4	CDS
chr18	75211293	75211294	+	1	25.626	TSHZ1	ENSG00000179981.11	5' UTR
chr3	48293182	48293183	-	0.6667	25.625	NME6	ENSG00000172113.10	3' UTR
chr21	46285028	46285029	-	0.6667	25.624	MCM3AP	ENSG00000160294.11	CDS
chr1	26890736	26890737	-	1	25.621	GPATCH3	ENSG00000198746.13	3' UTR
chr14	102326437	102326438	+	1	25.621	ZNF839	ENSG00000022976.16	CDS
chr1	113797794	113797795	-	0.6667	25.62	RSBN1	ENSG00000081019.14	CDS
chr19	1412887	1412888	+	0.6667	25.617	DAZAP1	ENSG00000071626.17	Intron
chr7	156960008	156960009	+	0.6667	25.611	NOM1	ENSG00000146909.8	CDS
chr14	100538011	100538012	-	0.6667	25.61	BEGAIN	ENSG00000183092.18	CDS
chr16	48561526	48561527	-	1	25.61	N4BP1	ENSG00000102921.8	CDS
chr19	55227184	55227185	-	1	25.609	TMEM86B	ENSG00000180089.6	CDS
chr3	157148321	157148322	-	0.6667	25.607	CCNL1	ENSG00000163660.12	CDS
chr12	2874204	2874205	-	0.6667	25.606	FOXM1	ENSG00000111206.13	CDS
chr3	47344393	47344394	+	0.6667	25.606	KLHL18	ENSG00000114648.12	3' UTR
chr4	186192362	186192363	+	1	25.606	CYP4V2	ENSG00000145476.16	Intron
chr1	110341140	110341141	+	1	25.604	RBM15	ENSG00000162775.17	CDS
chr16	81043939	81043940	+	1	25.603	ATMIN	ENSG00000166454.10	CDS
chr15	68290171	68290172	+	1	25.598	FEM1B	ENSG00000169018.6	CDS
chr6	167969919	167969920	+	1	25.596	AFDN	ENSG00000130396.22	CDS
chr7	50446398	50446399	-	0.6667	25.594	FIGNL1	ENSG00000132436.12	CDS
chr1	120529634	120529635	-	0.6667	25.593	PDE4DIPP2	ENSG00000275131.3	ncRNA
chr3	9743184	9743185	+	1	25.593	BRPF1	ENSG00000156983.17	CDS
chr2	19901600	19901601	-	0.6667	25.589	TTC32	ENSG00000183891.6	5' UTR
chr11	76660830	76660831	-	1	25.588	LRRC32	ENSG00000137507.11	CDS
chr15	99728083	99728084	-	1	25.588	LYSMD4	ENSG00000183060.16	3' UTR
chr5	95961840	95961841	-	0.6667	25.588	ELL2	ENSG00000118985.16	5' UTR
chr11	7653181	7653182	+	1	25.587	PPFIBP2	ENSG00000166387.14	CDS
chr17	72647191	72647192	-	1	25.586	SLC39A11	ENSG00000133195.12	3' UTR
chrX	10449506	10449507	-	1	25.586	MID1	ENSG00000101871.17	CDS
chr1	25498423	25498424	+	0.6667	25.585	MACO1	ENSG00000204178.11	CDS
chr20	58676431	58676432	+	1	25.584	STX16	ENSG00000124222.22	3' UTR
chr1	202941405	202941406	-	0.6667	25.582	ADIPOR1	ENSG00000159346.13	3' UTR
chr12	26125620	26125621	-	0.6667	25.581	ENSG00000256894	ENSG00000256894.1	ncRNA
chr5	134226072	134226073	-	1	25.581	PPP2CA	ENSG00000113575.11	5' UTR
chr9	35089045	35089046	-	0.6667	25.581	PIGO	ENSG00000165282.15	3' UTR
chr19	40192653	40192654	+	1	25.58	MAP3K10	ENSG00000130758.8	CDS
chr1	148952990	148952991	+	1	25.577	PDE4DIP	ENSG00000178104.20	CDS
chr3	122700089	122700090	+	1	25.577	PARP14	ENSG00000173193.15	CDS
chr1	16250762	16250763	-	1	25.575	FBXO42	ENSG00000037637.11	CDS
chr15	69379990	69379991	+	1	25.574	PAQR5	ENSG00000137819.14	CDS
chr17	21191145	21191146	+	1	25.573	DHRS7B	ENSG00000109016.18	CDS
chr1	116987089	116987090	+	0.6667	25.57	PTGFRN	ENSG00000134247.10	3' UTR
chr1	227029091	227029092	-	1	25.568	CDC42BPA	ENSG00000143776.20	CDS
chr17	34983244	34983245	+	1	25.566	LIG3	ENSG00000005156.12	CDS
chr8	66665372	66665373	-	1	25.566	VCPIP1	ENSG00000175073.8	CDS
chr12	48045075	48045076	-	1	25.565	SENP1	ENSG00000079387.14	3' UTR
chr6	151366031	151366032	-	1	25.564	ZBTB2	ENSG00000181472.5	CDS
chr11	73873219	73873220	-	0.6667	25.563	COA4	ENSG00000181924.7	CDS
chr15	73713165	73713166	+	1	25.563	CD276	ENSG00000103855.18	3' UTR
chr16	89286951	89286952	-	1	25.561	ANKRD11	ENSG00000167522.17	3' UTR
chr17	67854243	67854244	+	1	25.56	BPTF	ENSG00000171634.19	CDS
chr19	10499515	10499516	-	0.6667	25.558	KEAP1	ENSG00000079999.14	CDS
chr19	40441424	40441425	-	1	25.558	SERTAD3	ENSG00000167565.13	3' UTR
chr5	140245264	140245265	-	1	25.558	PFDN1	ENSG00000113068.10	3' UTR
chr1	111766826	111766827	+	0.6667	25.556	DDX20	ENSG00000064703.13	CDS
chr15	67192382	67192383	+	1	25.556	SMAD3	ENSG00000166949.17	3' UTR
chr20	62881247	62881248	-	1	25.555	DIDO1	ENSG00000101191.17	CDS
chr11	65616123	65616124	+	1	25.549	PCNX3	ENSG00000197136.5	5' UTR
chr12	127148027	127148028	+	0.6667	25.547	ENSG00000278266	ENSG00000278266.1	ncRNA
chr16	67843714	67843715	+	1	25.547	THAP11	ENSG00000168286.3	3' UTR
chr2	86212726	86212727	+	0.6667	25.547	MRPL35	ENSG00000132313.15	3' UTR
chr1	22526797	22526798	+	1	25.542	ZBTB40	ENSG00000184677.18	3' UTR
chr12	57822829	57822830	-	0.6667	25.541	CTDSP2	ENSG00000175215.11	3' UTR
chr2	218345474	218345475	+	1	25.541	PNKD	ENSG00000127838.15	3' UTR
chr18	31625620	31625621	-	1	25.54	B4GALT6	ENSG00000118276.12	CDS
chr17	44190857	44190858	+	1	25.539	TMUB2	ENSG00000168591.16	CDS
chr7	94664857	94664858	+	1	25.538	PEG10	ENSG00000242265.6	CDS
chr4	186707574	186707575	-	0.6667	25.537	FAT1	ENSG00000083857.15	CDS
chr17	42668077	42668078	-	1	25.533	PLEKHH3	ENSG00000068137.15	3' UTR
chr19	7117215	7117216	-	1	25.532	INSR	ENSG00000171105.14	CDS
chr21	41885640	41885641	-	0.6667	25.53	C2CD2	ENSG00000157617.17	3' UTR
chr1	211578184	211578185	-	1	25.526	SLC30A1	ENSG00000170385.10	CDS
chr13	45395871	45395872	-	1	25.522	SLC25A30	ENSG00000174032.17	3' UTR
chr4	82894168	82894169	-	1	25.52	THAP9-AS1	ENSG00000251022.6	ncRNA
chr14	73738686	73738687	-	0.6667	25.515	MIDEAS	ENSG00000156030.14	CDS
chr2	189035030	189035031	-	1	25.514	COL5A2	ENSG00000204262.14	CDS
chr21	36461039	36461040	-	0.6667	25.512	CLDN14	ENSG00000159261.12	CDS
chr3	184260763	184260764	-	0.6667	25.509	CAMK2N2	ENSG00000163888.4	Intron
chr1	212686641	212686642	-	1	25.505	BATF3	ENSG00000123685.9	3' UTR
chr16	70663755	70663756	-	0.6667	25.505	MTSS2	ENSG00000132613.16	CDS
chrX	150471184	150471185	+	0.6667	25.503	MAMLD1	ENSG00000013619.15	CDS
chr20	5942611	5942612	-	0.6667	25.502	TRMT6	ENSG00000089195.15	CDS
chr12	95300296	95300297	+	1	25.5	VEZT	ENSG00000028203.19	CDS
chr10	67916383	67916384	+	1	25.498	SIRT1	ENSG00000096717.12	CDS
chr10	100989181	100989182	+	1	25.498	TWNK	ENSG00000107815.10	CDS
chr17	17845785	17845786	-	0.6667	25.497	TOM1L2	ENSG00000175662.18	3' UTR
chr4	140622372	140622373	-	1	25.496	TBC1D9	ENSG00000109436.8	CDS
chr16	1777079	1777080	-	1	25.495	SPSB3	ENSG00000162032.16	3' UTR
chr16	8847967	8847968	+	1	25.494	PMM2	ENSG00000140650.13	3' UTR
chr4	173248207	173248208	+	1	25.494	GALNT7	ENSG00000109586.12	CDS
chr1	99306750	99306751	+	1	25.493	PLPPR4	ENSG00000117600.14	CDS
chr22	20442076	20442077	-	1	25.492	KLHL22	ENSG00000099910.17	CDS
chr7	93921868	93921869	+	0.6667	25.492	GNG11	ENSG00000127920.6	5' UTR
chr22	38291882	38291883	-	1	25.488	CSNK1E	ENSG00000213923.13	3' UTR
chr16	2767752	2767753	+	0.6667	25.487	SRRM2	ENSG00000167978.17	CDS
chr16	30724578	30724579	+	1	25.487	SRCAP	ENSG00000080603.17	CDS
chr12	45727298	45727299	-	1	25.486	LINC00938	ENSG00000273015.3	ncRNA
chr12	56034899	56034900	+	0.6667	25.485	IKZF4	ENSG00000123411.15	CDS
chr10	102067276	102067277	+	1	25.484	HPS6	ENSG00000166189.8	CDS
chr13	87676259	87676260	+	0.6667	25.482	SLITRK5	ENSG00000165300.8	CDS
chr19	2717430	2717431	-	0.6667	25.482	DIRAS1	ENSG00000176490.5	CDS
chr18	54889413	54889414	+	1	25.481	RAB27B	ENSG00000041353.10	3' UTR
chr1	9151190	9151191	-	1	25.48	hsa-mir-34a	MI0000268	miRNA
chr17	46923159	46923160	+	0.6667	25.479	GOSR2	ENSG00000108433.17	5' UTR
chr20	36794032	36794033	-	1	25.476	SOGA1	ENSG00000149639.15	CDS
chr2	112331257	112331258	+	1	25.475	ZC3H6	ENSG00000188177.14	CDS
chr2	23707150	23707151	+	0.6667	25.474	KLHL29	ENSG00000119771.15	3' UTR
chr14	100860748	100860749	+	0.6667	25.471	MEG3	ENSG00000214548.18	ncRNA
chr19	29702673	29702674	-	0.6667	25.47	C19orf12	ENSG00000131943.20	3' UTR
chr5	135343398	135343399	+	0.6667	25.47	PITX1-AS1	ENSG00000224186.8	ncRNA
chr4	8468217	8468218	+	1	25.469	TRMT44	ENSG00000155275.19	CDS
chr14	100291582	100291583	-	0.6667	25.467	SLC25A29	ENSG00000197119.13	3' UTR
chr19	31276524	31276525	-	0.6667	25.467	TSHZ3	ENSG00000121297.8	3' UTR
chr7	107758224	107758225	+	0.6667	25.466	CBLL1	ENSG00000105879.13	CDS
chr20	45883843	45883844	+	1	25.465	ZSWIM1	ENSG00000168612.5	CDS
chr5	141476434	141476435	+	1	25.465	PCDHGC3	ENSG00000240184.7	CDS
chr14	35123981	35123982	+	1	25.463	PRORP	ENSG00000100890.16	CDS
chr1	9245005	9245006	+	1	25.462	H6PD	ENSG00000049239.13	CDS
chr19	48479265	48479266	+	1	25.462	CYTH2	ENSG00000105443.16	3' UTR
chr20	44500277	44500278	-	1	25.462	SERINC3	ENSG00000132824.14	3' UTR
chr11	68158285	68158286	-	0.6667	25.461	KMT5B	ENSG00000110066.16	CDS
chr9	86352842	86352843	-	1	25.461	TUT7	ENSG00000083223.18	CDS
chr13	110867611	110867612	-	1	25.46	PRECSIT	ENSG00000255874.4	ncRNA
chr20	648511	648512	-	1	25.459	ENSG00000270299|SRXN1	ENSG00000270299.1||ENSG00000271303.2	3' UTR
chr17	18323343	18323344	+	1	25.458	SMCR8	ENSG00000176994.11	3' UTR
chr5	453492	453493	+	1	25.458	EXOC3	ENSG00000180104.16	CDS
chr10	59789066	59789067	-	0.6667	25.457	CCDC6	ENSG00000108091.11	3' UTR
chr5	181256075	181256076	-	1	25.457	TRIM52	ENSG00000183718.6	3' UTR
chr7	139572494	139572495	-	0.6667	25.455	HIPK2	ENSG00000064393.16	3' UTR
chr14	50760065	50760066	-	1	25.453	NIN	ENSG00000100503.26	CDS
chr2	218642548	218642549	-	1	25.452	ZNF142	ENSG00000115568.16	CDS
chr6	111367311	111367312	-	1	25.45	REV3L	ENSG00000009413.16	CDS
chr2	43225244	43225245	-	1	25.448	ZFP36L2	ENSG00000152518.8	CDS
chr1	53851891	53851892	-	0.6667	25.446	YIPF1	ENSG00000058799.15	3' UTR
chr17	28749494	28749495	+	0.6667	25.446	TRAF4	ENSG00000076604.16	CDS
chr16	70663714	70663715	-	0.6667	25.445	MTSS2	ENSG00000132613.16	CDS
chr2	84459260	84459261	-	0.6667	25.444	SUCLG1	ENSG00000163541.12	CDS
chr1	15876325	15876326	+	1	25.442	SPEN	ENSG00000065526.12	CDS
chr3	14142515	14142516	+	0.6667	25.439	TMEM43	ENSG00000170876.8	3' UTR
chr6	52503179	52503180	-	0.6667	25.439	TRAM2	ENSG00000065308.5	3' UTR
chr7	91265256	91265257	+	1	25.439	FZD1	ENSG00000157240.4	CDS
chr6	111367680	111367681	-	1	25.438	REV3L	ENSG00000009413.16	CDS
chr17	82154979	82154980	-	1	25.436	CCDC57	ENSG00000176155.21	Intron
chr1	159920514	159920515	-	1	25.434	TAGLN2	ENSG00000158710.15	CDS
chr1	241594543	241594544	-	1	25.434	OPN3	ENSG00000054277.14	CDS
chr3	119437928	119437929	-	0.6667	25.432	TMEM39A	ENSG00000176142.13	CDS
chr17	59028640	59028641	-	0.6667	25.431	TRIM37	ENSG00000108395.14	CDS
chr19	9811308	9811309	-	1	25.431	FBXL12	ENSG00000127452.9	CDS
chr6	144095052	144095053	-	1	25.426	SF3B5	ENSG00000169976.7	3' UTR
chr10	101609585	101609586	+	0.6667	25.425	DPCD	ENSG00000166171.13	3' UTR
chr12	2794977	2794978	+	1	25.425	FKBP4	ENSG00000004478.8	5' UTR
chr22	29050690	29050691	+	1	25.425	ZNRF3	ENSG00000183579.16	CDS
chr5	42992112	42992113	-	1	25.425	ENSG00000287263	ENSG00000287263.3	ncRNA
chr5	133968604	133968605	-	0.6667	25.425	C5orf15	ENSG00000113583.8	5' UTR
chr9	99149447	99149448	+	1	25.423	TGFBR1	ENSG00000106799.14	3' UTR
chr19	7115358	7115359	-	1	25.42	INSR	ENSG00000171105.14	3' UTR
chr5	80436981	80436982	+	1	25.42	ZFYVE16	ENSG00000039319.17	CDS
chr18	5290923	5290924	-	0.6667	25.418	ZBTB14	ENSG00000198081.11	CDS
chr9	128731302	128731303	-	0.6667	25.418	ZER1	ENSG00000160445.11	3' UTR
chr11	2929038	2929039	-	1	25.416	PHLDA2	ENSG00000181649.8	CDS
chr7	149070636	149070637	-	0.6667	25.416	ZNF786	ENSG00000197362.15	CDS
chr19	42132403	42132404	-	0.6667	25.413	POU2F2	ENSG00000028277.22	CDS
chr15	64681860	64681861	+	1	25.412	ZNF609	ENSG00000180357.10	3' UTR
chr16	51138916	51138917	-	1	25.412	SALL1	ENSG00000103449.13	CDS
chr22	38297674	38297675	-	1	25.412	CSNK1E	ENSG00000213923.13	3' UTR
chr22	31715321	31715322	-	1	25.411	PRR14L	ENSG00000183530.14	CDS
chr11	46673358	46673359	+	0.6667	25.41	ATG13	ENSG00000175224.17	3' UTR
chr2	130374680	130374681	+	1	25.41	PTPN18	ENSG00000072135.13	CDS
chr6	84737148	84737149	-	1	25.409	TBX18	ENSG00000112837.17	CDS
chr15	88467384	88467385	-	1	25.407	MRPL46	ENSG00000259494.2	5' UTR
chrX	53250506	53250507	-	1	25.405	IQSEC2	ENSG00000124313.18	CDS
chr3	194587953	194587954	-	0.6667	25.403	TMEM44	ENSG00000145014.18	3' UTR
chr1	12618086	12618087	-	0.6667	25.402	DHRS3	ENSG00000162496.9	5' UTR
chr7	100352664	100352665	+	0.6667	25.4	PILRB	ENSG00000121716.21	5' UTR
chr19	4433157	4433158	+	0.6667	25.399	CHAF1A	ENSG00000167670.16	CDS
chr20	45891092	45891093	-	0.6667	25.398	NEURL2	ENSG00000124257.7	5' UTR
chr7	101088927	101088928	+	1	25.398	TRIM56	ENSG00000169871.13	CDS
chr1	231335720	231335721	-	1	25.395	EXOC8	ENSG00000116903.7	CDS
chr5	5460959	5460960	+	1	25.395	ICE1	ENSG00000164151.12	CDS
chr8	23261680	23261681	+	0.6667	25.393	CHMP7	ENSG00000147457.14	3' UTR
chr10	43481527	43481528	+	1	25.392	ZNF487	ENSG00000243660.12	CDS
chr5	57175810	57175811	+	1	25.384	GPBP1	ENSG00000062194.16	5' UTR
chr14	102434672	102434673	+	0.6667	25.382	TECPR2	ENSG00000196663.16	CDS
chr15	74629986	74629987	+	1	25.382	CLK3	ENSG00000179335.20	3' UTR
chr22	50200299	50200300	-	0.6667	25.382	TRABD-AS1	ENSG00000273253.2	ncRNA
chr13	77097427	77097428	-	1	25.379	MYCBP2	ENSG00000005810.20	CDS
chr3	120349313	120349314	-	0.6667	25.379	LRRC58	ENSG00000163428.4	5' UTR
chr9	37592610	37592611	-	1	25.378	ENSG00000255872	ENSG00000255872.3	ncRNA
chr17	1728209	1728210	+	0.6667	25.376	WDR81	ENSG00000167716.19	CDS
chr6	151365650	151365651	-	1	25.375	ZBTB2	ENSG00000181472.5	CDS
chr1	109281742	109281743	-	1	25.373	PSRC1	ENSG00000134222.16	CDS
chr19	14718510	14718511	+	1	25.372	ZNF333	ENSG00000160961.12	CDS
chr19	42081136	42081137	+	1	25.372	ZNF574	ENSG00000105732.13	CDS
chr17	48550287	48550288	-	1	25.368	HOXB3	ENSG00000120093.12	3' UTR
chr19	47713421	47713422	+	0.6667	25.368	EHD2	ENSG00000024422.12	5' UTR
chr5	142314947	142314948	-	1	25.363	SPRY4	ENSG00000187678.10	CDS
chr16	30709579	30709580	+	1	25.36	SRCAP	ENSG00000080603.17	CDS
chr10	6233840	6233841	+	1	25.359	PFKFB3	ENSG00000170525.21	3' UTR
chr17	10675052	10675053	-	1	25.357	SCO1	ENSG00000133028.12	3' UTR
chr7	38207663	38207664	+	0.6667	25.355	STARD3NL	ENSG00000010270.14	CDS
chr8	133571866	133571867	-	1	25.355	ST3GAL1	ENSG00000008513.16	5' UTR
chr4	152627038	152627039	-	0.6667	25.354	TMEM154	ENSG00000170006.12	3' UTR
chr19	55645267	55645268	+	1	25.348	ZNF581	ENSG00000171425.10	3' UTR
chr17	1725300	1725301	+	1	25.347	WDR81	ENSG00000167716.19	CDS
chr17	67854323	67854324	+	1	25.347	BPTF	ENSG00000171634.19	CDS
chr2	46185101	46185102	+	1	25.347	PRKCE	ENSG00000171132.14	3' UTR
chr18	79903630	79903631	-	1	25.346	SLC66A2	ENSG00000122490.19	3' UTR
chr3	51392734	51392735	+	1	25.346	RBM15B	ENSG00000259956.2	CDS
chr9	127921917	127921918	-	0.6667	25.346	PIP5KL1	ENSG00000167103.12	CDS
chr4	79907173	79907174	-	1	25.342	ANTXR2	ENSG00000163297.18	3' UTR
chr17	47017716	47017717	-	1	25.339	ENSG00000262879	ENSG00000262879.7	ncRNA
chr4	113978639	113978640	-	0.6667	25.339	ARSJ	ENSG00000180801.14	CDS
chr2	25744370	25744371	-	1	25.336	ASXL2	ENSG00000143970.18	CDS
chr3	192799209	192799210	-	0.6667	25.336	MB21D2	ENSG00000180611.7	CDS
chr15	40418533	40418534	+	1	25.335	IVD	ENSG00000128928.10	3' UTR
chr16	4689288	4689289	+	1	25.334	MGRN1	ENSG00000102858.13	3' UTR
chr10	86966171	86966172	-	0.6667	25.332	ADIRF-AS1	ENSG00000272734.1	ncRNA
chr9	127886528	127886529	-	1	25.328	ST6GALNAC6	ENSG00000160408.16	CDS
chr3	169779105	169779106	+	1	25.327	MYNN	ENSG00000085274.16	CDS
chr11	61131657	61131658	-	0.6667	25.324	VPS37C	ENSG00000167987.11	3' UTR
chr17	64212695	64212696	-	1	25.323	TEX2	ENSG00000136478.9	CDS
chr5	168218751	168218752	+	1	25.319	TENM2	ENSG00000145934.17	CDS
chr17	75896815	75896816	-	0.6667	25.318	TRIM65	ENSG00000141569.12	CDS
chr4	39124931	39124932	+	1	25.318	KLHL5	ENSG00000109790.18	3' UTR
chr12	1592981	1592982	-	1	25.314	FBXL14	ENSG00000171823.7	CDS
chr17	64193783	64193784	-	1	25.312	TEX2	ENSG00000136478.9	CDS
chr14	39175253	39175254	+	0.6667	25.308	PNN	ENSG00000100941.9	5' UTR
chr9	128067319	128067320	-	0.6667	25.307	NAIF1	ENSG00000171169.9	5' UTR
chr17	31326112	31326113	+	1	25.306	NF1	ENSG00000196712.20	CDS
chr19	10692206	10692207	+	1	25.304	ILF3	ENSG00000129351.18	3' UTR
chr16	89100802	89100803	+	1	25.303	ACSF3	ENSG00000176715.17	CDS
chr11	68158190	68158191	-	1	25.302	KMT5B	ENSG00000110066.16	CDS
chr2	203439675	203439676	-	0.6667	25.302	RAPH1	ENSG00000173166.18	CDS
chr9	68780763	68780764	+	1	25.3	PABIR1	ENSG00000187866.10	CDS
chr18	79903231	79903232	-	0.6667	25.298	SLC66A2	ENSG00000122490.19	3' UTR
chr15	90881512	90881513	+	0.6667	25.294	FURIN	ENSG00000140564.13	CDS
chr18	48950118	48950119	-	1	25.291	SMAD7	ENSG00000101665.10	CDS
chr1	23361624	23361625	-	0.6667	25.29	ZNF436	ENSG00000125945.15	3' UTR
chr2	238450812	238450813	+	1	25.29	ASB1	ENSG00000065802.12	3' UTR
chr19	1086880	1086881	-	1	25.287	POLR2E	ENSG00000099817.12	3' UTR
chr18	70326058	70326059	+	1	25.286	SOCS6	ENSG00000170677.6	CDS
chr6	31660340	31660341	-	0.6667	25.286	C6orf47	ENSG00000204439.4	5' UTR
chr14	96092188	96092189	+	0.6667	25.285	C14orf132	ENSG00000227051.7	3' UTR
chr21	45176172	45176173	+	0.6667	25.285	ADARB1	ENSG00000197381.17	CDS
chr6	142753243	142753244	-	1	25.285	HIVEP2	ENSG00000010818.10	CDS
chr1	32651210	32651211	+	1	25.284	RBBP4	ENSG00000162521.19	5' UTR
chr3	66500984	66500985	-	0.6667	25.284	LRIG1	ENSG00000144749.14	5' UTR
chr20	63563980	63563981	-	1	25.283	HELZ2	ENSG00000130589.16	CDS
chr17	82442786	82442787	-	0.6667	25.278	CYBC1	ENSG00000178927.19	3' UTR
chr3	72750375	72750376	-	1	25.277	SHQ1	ENSG00000144736.14	CDS
chr10	100924629	100924630	+	1	25.276	SLF2	ENSG00000119906.13	CDS
chr13	95676530	95676531	-	0.6667	25.275	DNAJC3-DT	ENSG00000247400.6	ncRNA
chr3	48688369	48688370	-	0.6667	25.275	IP6K2	ENSG00000068745.15	CDS
chr9	95086740	95086741	+	1	25.275	AOPEP	ENSG00000148120.18	3' UTR
chr5	1345920	1345921	+	1	25.274	ENSG00000286388	ENSG00000286388.1	ncRNA
chr16	66566941	66566942	+	0.6667	25.271	CMTM1	ENSG00000089505.18	CDS
chr1	179107624	179107625	-	1	25.269	ABL2	ENSG00000143322.21	3' UTR
chr3	122569674	122569675	+	1	25.269	DTX3L	ENSG00000163840.10	CDS
chr16	2972204	2972205	+	1	25.267	PAQR4	ENSG00000162073.14	3' UTR
chr19	4054318	4054319	-	1	25.263	ZBTB7A	ENSG00000178951.9	CDS
chr5	116085024	116085025	+	1	25.263	COMMD10	ENSG00000145781.9	5' UTR
chr5	141637291	141637292	+	0.6667	25.263	RELL2	ENSG00000164620.9	5' UTR
chr1	111727442	111727443	-	1	25.26	INKA2	ENSG00000197852.12	CDS
chr13	42299465	42299466	+	0.6667	25.258	AKAP11	ENSG00000023516.9	CDS
chr2	71078546	71078547	+	0.6667	25.255	NAGK	ENSG00000124357.13	3' UTR
chr9	6215806	6215807	+	0.6667	25.255	IL33	ENSG00000137033.12	5' UTR
chr6	161154103	161154104	-	1	25.254	AGPAT4	ENSG00000026652.15	Intron
chr1	35560581	35560582	+	1	25.253	NCDN	ENSG00000020129.16	CDS
chr15	70668217	70668218	-	0.6667	25.252	UACA	ENSG00000137831.15	CDS
chr20	49887993	49887994	+	0.6667	25.252	SLC9A8	ENSG00000197818.12	3' UTR
chr10	51699448	51699449	-	0.6667	25.25	CSTF2T	ENSG00000177613.9	CDS
chr1	208244088	208244089	-	1	25.249	PLXNA2	ENSG00000076356.7	5' UTR
chr6	127287217	127287218	+	1	25.244	RNF146	ENSG00000118518.17	CDS
chr7	112767463	112767464	-	1	25.244	TMEM168	ENSG00000146802.13	CDS
chr2	223959756	223959757	+	0.6667	25.24	MRPL44	ENSG00000135900.4	CDS
chr1	45343373	45343374	+	1	25.238	TOE1	ENSG00000132773.12	CDS
chr10	102067849	102067850	+	0.6667	25.236	HPS6	ENSG00000166189.8	3' UTR
chr11	45934067	45934068	-	1	25.236	PHF21A	ENSG00000135365.17	CDS
chr1	145746873	145746874	-	0.6667	25.234	RNF115	ENSG00000265491.5	CDS
chr5	96880184	96880185	+	1	25.232	ERAP2	ENSG00000164308.17	CDS
chr2	108765173	108765174	+	1	25.231	RANBP2	ENSG00000153201.17	CDS
chr1	1387261	1387262	-	1	25.23	CCNL2	ENSG00000221978.13	CDS
chr3	131383387	131383388	+	0.6667	25.23	NUDT16	ENSG00000198585.12	CDS
chr12	48692927	48692928	-	1	25.228	CCNT1	ENSG00000129315.11	3' UTR
chr2	200573462	200573463	+	1	25.226	SGO2	ENSG00000163535.18	CDS
chr8	42472491	42472492	-	1	25.224	SLC20A2	ENSG00000168575.10	5' UTR
chr19	41883199	41883200	+	0.6667	25.22	ARHGEF1	ENSG00000076928.19	5' UTR
chr1	29121426	29121427	-	0.6667	25.219	TMEM200B	ENSG00000253304.2	CDS
chr16	11691525	11691526	-	0.6667	25.215	TXNDC11	ENSG00000153066.13	CDS
chr1	243128276	243128277	-	0.6667	25.214	CEP170	ENSG00000143702.16	CDS
chr2	201700924	201700925	-	1	25.214	ALS2	ENSG00000003393.16	3' UTR
chr7	149179720	149179721	+	1	25.214	ZNF398	ENSG00000197024.9	CDS
chr19	19057651	19057652	+	0.6667	25.21	ARMC6	ENSG00000105676.14	3' UTR
chr20	41028880	41028881	+	0.6667	25.21	TOP1	ENSG00000198900.7	5' UTR
chr12	121809801	121809802	+	0.6667	25.209	SETD1B	ENSG00000139718.12	CDS
chr13	36335468	36335469	-	1	25.209	SPART	ENSG00000133104.14	CDS
chr6	146914584	146914585	-	0.6667	25.209	ENSG00000289851	ENSG00000289851.1	ncRNA
chr2	134953793	134953794	+	1	25.208	CCNT2	ENSG00000082258.13	CDS
chr12	14460994	14460995	+	0.6667	25.207	ATF7IP	ENSG00000171681.13	CDS
chr6	7313154	7313155	-	0.6667	25.205	SSR1	ENSG00000124783.14	5' UTR
chr1	35714735	35714736	-	1	25.204	C1orf216	ENSG00000142686.8	3' UTR
chr1	223780752	223780753	-	1	25.204	TP53BP2	ENSG00000143514.18	3' UTR
chr9	129880599	129880600	+	1	25.204	USP20	ENSG00000136878.14	3' UTR
chr21	46568567	46568568	+	1	25.203	DIP2A	ENSG00000160305.18	3' UTR
chr1	10461652	10461653	-	0.6667	25.201	DFFA	ENSG00000160049.12	CDS
chr10	124681897	124681898	-	1	25.2	FAM53B	ENSG00000189319.14	CDS
chr3	171603249	171603250	-	1	25.2	PLD1	ENSG00000075651.17	CDS
chr1	39414379	39414380	+	1	25.196	MACF1	ENSG00000127603.32	CDS
chr5	134855083	134855084	+	1	25.196	C5orf24	ENSG00000181904.9	CDS
chr9	129176988	129176989	-	0.6667	25.196	IER5L	ENSG00000188483.8	CDS
chr11	14359182	14359183	-	1	25.195	RRAS2	ENSG00000133818.14	5' UTR
chr15	49423241	49423242	+	0.6667	25.195	FGF7	ENSG00000140285.12	5' UTR
chr9	110411312	110411313	-	1	25.193	SVEP1	ENSG00000165124.19	CDS
chr5	79088773	79088774	+	1	25.191	BHMT2	ENSG00000132840.10	3' UTR
chrX	118974617	118974618	+	1	25.191	LONRF3	ENSG00000175556.17	5' UTR
chr19	1206552	1206553	+	1	25.19	STK11	ENSG00000118046.17	5' UTR
chr1	110223717	110223718	+	0.6667	25.188	KCNC4	ENSG00000116396.15	CDS
chr11	61403582	61403583	-	0.6667	25.188	CPSF7	ENSG00000149532.16	3' UTR
chr20	20512710	20512711	-	0.6667	25.188	RALGAPA2	ENSG00000188559.16	CDS
chr19	50666944	50666945	-	0.6667	25.187	SHANK1	ENSG00000161681.17	CDS
chr14	74713169	74713170	+	1	25.184	FCF1	ENSG00000119616.11	5' UTR
chr16	88697299	88697300	-	1	25.182	RNF166	ENSG00000158717.11	3' UTR
chr16	87831240	87831241	-	0.6667	25.181	SLC7A5	ENSG00000103257.9	3' UTR
chr20	41202139	41202140	-	1	25.18	ZHX3	ENSG00000174306.22	CDS
chr4	4248220	4248221	-	0.6667	25.179	TMEM128	ENSG00000132406.12	5' UTR
chr4	87997390	87997391	-	0.6667	25.178	ENSG00000286618	ENSG00000286618.1	ncRNA
chr3	114338534	114338535	-	1	25.177	ZBTB20	ENSG00000181722.17	3' UTR
chr2	96817244	96817245	+	0.6667	25.174	CNNM3	ENSG00000168763.16	CDS
chr9	99154019	99154020	+	1	25.174	TGFBR1	ENSG00000106799.14	3' UTR
chr15	40574244	40574245	+	1	25.171	RPUSD2	ENSG00000166133.18	CDS
chr18	23528832	23528833	-	0.6667	25.167	NPC1	ENSG00000141458.13	3' UTR
chr17	35265857	35265858	+	1	25.166	SLFN5	ENSG00000166750.10	CDS
chr19	10111283	10111284	+	1	25.166	PPAN	ENSG00000130810.20	3' UTR
chr18	58396250	58396251	+	0.6667	25.165	NEDD4L	ENSG00000049759.20	CDS
chr2	74681570	74681571	+	1	25.165	SEMA4F	ENSG00000135622.13	3' UTR
chr17	40129617	40129618	+	1	25.162	MSL1	ENSG00000188895.12	CDS
chr19	39385994	39385995	-	1	25.162	PAF1	ENSG00000006712.15	CDS
chr1	27882384	27882385	+	1	25.16	THEMIS2	ENSG00000130775.16	CDS
chr15	82571765	82571766	-	0.6667	25.159	CPEB1	ENSG00000214575.10	5' UTR
chr1	90937772	90937773	-	1	25.158	ZNF644	ENSG00000122482.22	CDS
chr1	168085089	168085090	-	1	25.158	GPR161	ENSG00000143147.15	3' UTR
chr12	6866256	6866257	+	1	25.154	USP5	ENSG00000111667.14	3' UTR
chr15	69268422	69268423	+	1	25.154	GLCE	ENSG00000138604.10	CDS
chr3	184259925	184259926	-	1	25.154	CAMK2N2	ENSG00000163888.4	3' UTR
chr14	70373113	70373114	-	1	25.153	SYNJ2BP	ENSG00000213463.5	CDS
chr15	31372744	31372745	+	1	25.153	KLF13	ENSG00000169926.11	3' UTR
chr9	124352916	124352917	+	0.6667	25.152	NEK6	ENSG00000119408.17	3' UTR
chr16	70251370	70251371	-	1	25.151	EXOSC6	ENSG00000223496.3	CDS
chr6	161049734	161049735	+	1	25.151	MAP3K4	ENSG00000085511.20	CDS
chr7	32759257	32759258	+	1	25.149	ENSG00000273014	ENSG00000273014.1	ncRNA
chr9	71874916	71874917	-	0.6667	25.149	ABHD17B	ENSG00000107362.14	CDS
chr4	6675363	6675364	+	1	25.145	ENSG00000170846	ENSG00000170846.17	3' UTR
chr12	8058648	8058649	-	0.6667	25.144	C3AR1	ENSG00000171860.5	3' UTR
chr10	110225995	110225996	+	0.6667	25.142	MXI1	ENSG00000119950.21	5' UTR
chr20	34750273	34750274	-	0.6667	25.141	NCOA6	ENSG00000198646.14	CDS
chr20	36815585	36815586	-	0.6667	25.141	SOGA1	ENSG00000149639.15	CDS
chrX	37847524	37847525	-	0.6667	25.14	DYNLT3	ENSG00000165169.11	5' UTR
chr19	35644814	35644815	+	1	25.139	ETV2	ENSG00000105672.15	CDS
chr1	36393977	36393978	-	0.6667	25.138	LSM10	ENSG00000181817.6	CDS
chr6	43629157	43629158	-	0.6667	25.138	GTPBP2	ENSG00000172432.19	CDS
chr10	23440639	23440640	+	0.6667	25.134	OTUD1	ENSG00000165312.7	CDS
chr17	72592706	72592707	-	0.6667	25.134	LINC00511	ENSG00000227036.10	ncRNA
chr21	33437035	33437036	+	0.6667	25.134	IFNGR2	ENSG00000159128.16	3' UTR
chr15	73983350	73983351	-	0.6667	25.133	STOML1	ENSG00000067221.14	3' UTR
chr18	8825345	8825346	+	1	25.133	MTCL1	ENSG00000168502.18	CDS
chr14	74799126	74799127	+	0.6667	25.131	YLPM1	ENSG00000119596.18	CDS
chr17	791965	791966	+	1	25.131	MRM3	ENSG00000171861.11	CDS
chr2	27377404	27377405	-	1	25.13	ZNF513	ENSG00000163795.14	3' UTR
chr3	122414815	122414816	-	1	25.13	WDR5B	ENSG00000196981.4	CDS
chr16	2767350	2767351	+	1	25.129	SRRM2	ENSG00000167978.17	CDS
chr22	42693058	42693059	-	0.6667	25.129	A4GALT	ENSG00000128274.17	CDS
chr2	182777486	182777487	+	0.6667	25.128	DNAJC10	ENSG00000077232.19	3' UTR
chr17	40219342	40219343	+	1	25.127	WIPF2	ENSG00000171475.14	5' UTR
chr2	237414141	237414142	-	0.6667	25.127	COL6A3	ENSG00000163359.17	5' UTR
chr7	149253676	149253677	+	1	25.124	ZNF212	ENSG00000170260.9	CDS
chr17	28345194	28345195	+	0.6667	25.122	TNFAIP1	ENSG00000109079.10	3' UTR
chr4	87115051	87115052	+	1	25.121	AFF1	ENSG00000172493.23	CDS
chr14	54702484	54702485	+	0.6667	25.12	SAMD4A	ENSG00000020577.14	CDS
chr8	22103054	22103055	+	1	25.119	FHIP2B	ENSG00000158863.22	3' UTR
chr2	219374167	219374168	-	1	25.115	DNPEP	ENSG00000123992.20	3' UTR
chr1	25337109	25337110	-	0.6667	25.114	ENSG00000259984	ENSG00000259984.1	ncRNA
chr11	86808538	86808539	+	0.6667	25.114	PRSS23	ENSG00000150687.12	CDS
chr15	51498717	51498718	-	1	25.114	DMXL2	ENSG00000104093.14	CDS
chr12	89590834	89590835	-	0.6667	25.111	ATP2B1	ENSG00000070961.16	3' UTR
chr3	49727611	49727612	-	1	25.111	IP6K1	ENSG00000176095.12	CDS
chr11	1556971	1556972	-	1	25.109	DUSP8	ENSG00000184545.11	CDS
chr22	45922337	45922338	-	1	25.107	WNT7B	ENSG00000188064.10	3' UTR
chr6	43052150	43052151	-	0.6667	25.107	CUL7	ENSG00000044090.13	CDS
chr3	134357163	134357164	-	1	25.104	AMOTL2	ENSG00000114019.15	3' UTR
chr5	38481983	38481984	-	0.6667	25.103	LIFR	ENSG00000113594.10	CDS
chr16	77198301	77198302	+	0.6667	25.102	MON1B	ENSG00000103111.15	CDS
chr2	61164582	61164583	+	0.6667	25.102	C2orf74	ENSG00000237651.8	3' UTR
chr22	46235157	46235158	+	1	25.099	PPARA	ENSG00000186951.17	CDS
chr14	89963571	89963572	+	1	25.098	TDP1	ENSG00000042088.14	CDS
chr2	70450706	70450707	-	0.6667	25.096	TGFA	ENSG00000163235.16	3' UTR
chr3	172633173	172633174	-	1	25.095	NCEH1	ENSG00000144959.11	3' UTR
chr3	53091902	53091903	-	0.6667	25.094	RFT1	ENSG00000163933.10	CDS
chr14	70978550	70978551	+	1	25.093	PCNX1	ENSG00000100731.16	CDS
chr7	151736161	151736162	-	0.6667	25.093	PRKAG2	ENSG00000106617.15	5' UTR
chr11	65641353	65641354	+	1	25.092	SIPA1	ENSG00000213445.10	CDS
chr3	64097622	64097623	-	0.6667	25.092	PRICKLE2	ENSG00000163637.13	3' UTR
chr19	55483968	55483969	+	0.6667	25.089	ZNF628	ENSG00000197483.10	CDS
chr18	50269265	50269266	-	1	25.088	MBD1	ENSG00000141644.18	3' UTR
chr9	81688633	81688634	-	1	25.086	TLE1	ENSG00000196781.16	5' UTR
chr12	120650258	120650259	+	0.6667	25.085	CABP1	ENSG00000157782.10	5' UTR
chr7	137391262	137391263	-	1	25.085	DGKI	ENSG00000157680.16	CDS
chr20	31548566	31548567	+	0.6667	25.084	HM13	ENSG00000101294.18	Intron
chr3	184711371	184711372	-	0.6667	25.083	MAGEF1	ENSG00000177383.5	CDS
chr11	66643656	66643657	+	0.6667	25.082	RBM4|RBM14-RBM4	ENSG00000248643.5||ENSG00000173933.21	CDS
chr15	34337224	34337225	-	0.6667	25.082	SLC12A6	ENSG00000140199.13	5' UTR
chr20	49033256	49033257	+	1	25.082	ARFGEF2	ENSG00000124198.10	3' UTR
chr3	111913535	111913536	+	0.6667	25.081	PHLDB2	ENSG00000144824.21	CDS
chr19	47320318	47320319	+	1	25.078	C5AR1	ENSG00000197405.8	CDS
chr17	82443023	82443024	-	1	25.073	CYBC1	ENSG00000178927.19	3' UTR
chr1	3628844	3628845	+	1	25.072	TPRG1L	ENSG00000158109.15	3' UTR
chr1	75724708	75724709	+	0.6667	25.072	ACADM	ENSG00000117054.15	5' UTR
chr15	40955712	40955713	+	1	25.072	CHAC1	ENSG00000128965.13	CDS
chr17	74836943	74836944	+	1	25.072	TMEM104	ENSG00000109066.14	3' UTR
chr3	52050498	52050499	-	1	25.072	DUSP7	ENSG00000164086.10	3' UTR
chr3	119415374	119415375	+	1	25.069	ARHGAP31	ENSG00000031081.11	CDS
chr1	156732052	156732053	+	0.6667	25.062	METTL25B	ENSG00000143303.12	CDS
chr6	56606473	56606474	-	1	25.062	DST	ENSG00000151914.22	CDS
chr6	87254649	87254650	+	0.6667	25.062	ZNF292	ENSG00000188994.14	CDS
chr16	50780013	50780014	+	1	25.061	CYLD	ENSG00000083799.18	CDS
chr19	35995878	35995879	+	1	25.061	SDHAF1	ENSG00000205138.4	3' UTR
chr2	29181739	29181740	+	1	25.056	CLIP4	ENSG00000115295.21	CDS
chr21	41992151	41992152	-	1	25.053	ZBTB21	ENSG00000173276.14	CDS
chr5	73123801	73123802	+	1	25.048	TMEM171	ENSG00000157111.13	CDS
chr17	1421152	1421153	-	1	25.046	CRK	ENSG00000167193.8	3' UTR
chr19	55592206	55592207	-	1	25.046	FIZ1	ENSG00000179943.8	3' UTR
chr4	6642568	6642569	+	0.6667	25.046	MRFAP1	ENSG00000179010.16	3' UTR
chr11	118900995	118900996	-	1	25.045	BCL9L	ENSG00000186174.13	CDS
chr12	121509694	121509695	-	1	25.044	KDM2B	ENSG00000089094.20	CDS
chr13	114325527	114325528	+	1	25.041	CHAMP1	ENSG00000198824.8	CDS
chr1	201469140	201469141	-	0.6667	25.04	PHLDA3	ENSG00000174307.7	5' UTR
chr16	67843783	67843784	+	1	25.04	THAP11	ENSG00000168286.3	3' UTR
chr8	130060807	130060808	-	1	25.038	ASAP1	ENSG00000153317.15	CDS
chr13	45336989	45336990	-	0.6667	25.035	TPT1	ENSG00000133112.17	3' UTR
chr5	112867799	112867800	+	1	25.035	SRP19	ENSG00000153037.15	3' UTR
chr11	120480147	120480148	+	0.6667	25.031	ARHGEF12	ENSG00000196914.9	CDS
chr2	53970992	53970993	-	1	25.031	PSME4	ENSG00000068878.15	5' UTR
chr1	88834187	88834188	+	0.6667	25.03	PKN2	ENSG00000065243.20	3' UTR
chr17	81681556	81681557	-	1	25.028	ARL16	ENSG00000214087.9	3' UTR
chr21	41952176	41952177	-	0.6667	25.028	C2CD2	ENSG00000157617.17	Intron
chr2	210153684	210153685	-	1	25.027	KANSL1L	ENSG00000144445.17	CDS
chrX	46606951	46606952	-	0.6667	25.027	SLC9A7	ENSG00000065923.10	CDS
chr10	35211819	35211820	+	1	25.026	CREM	ENSG00000095794.20	3' UTR
chr2	226796717	226796718	-	0.6667	25.026	IRS1	ENSG00000169047.6	CDS
chr9	126834193	126834194	+	1	25.023	ZBTB43	ENSG00000169155.10	3' UTR
chr17	5489022	5489023	+	1	25.022	MIS12	ENSG00000167842.16	CDS
chr22	46231981	46231982	+	0.6667	25.022	PPARA	ENSG00000186951.17	CDS
chr20	59945049	59945050	+	1	25.019	FAM217B	ENSG00000196227.11	CDS
chr12	55837035	55837036	-	0.6667	25.018	MMP19	ENSG00000123342.16	CDS
chr2	236125314	236125315	+	1	25.016	AGAP1	ENSG00000157985.20	3' UTR
chr6	112109316	112109317	-	0.6667	25.016	LAMA4	ENSG00000112769.20	3' UTR
chr3	196886366	196886367	+	1	25.014	SENP5	ENSG00000119231.11	CDS
chr17	55720663	55720664	-	0.6667	25.011	TMEM100	ENSG00000166292.12	3' UTR
chr19	55615830	55615831	+	1	25.011	ZNF865	ENSG00000261221.4	CDS
chr2	200490577	200490578	-	1	25.011	KCTD18	ENSG00000155729.13	CDS
chr1	15727429	15727430	+	0.6667	25.01	PLEKHM2	ENSG00000116786.13	CDS
chr7	149474435	149474436	-	1	25.006	ZNF746	ENSG00000181220.18	CDS
chr16	84179665	84179666	-	1	25.005	TAF1C	ENSG00000103168.17	CDS
chr10	89611869	89611870	-	1	25.001	PANK1	ENSG00000152782.18	CDS
chr22	26491823	26491824	+	1	24.998	SRRD	ENSG00000100104.13	3' UTR
chr7	156949734	156949735	+	1	24.998	NOM1	ENSG00000146909.8	5' UTR
chr12	132808359	132808360	-	0.6667	24.994	GOLGA3	ENSG00000090615.16	CDS
chr3	196567082	196567083	-	1	24.991	WDR53	ENSG00000185798.8	5' UTR
chr7	11102902	11102903	+	0.6667	24.99	PHF14	ENSG00000106443.17	3' UTR
chr2	206085982	206085983	+	1	24.987	INO80D-AS1	ENSG00000227946.3	ncRNA
chr13	77027158	77027159	-	1	24.984	FBXL3	ENSG00000005812.11	5' UTR
chr14	77512112	77512113	-	0.6667	24.983	SPTLC2	ENSG00000100596.8	3' UTR
chr20	3934044	3934045	-	1	24.983	RNF24	ENSG00000101236.17	3' UTR
chr10	73517106	73517107	-	1	24.982	USP54	ENSG00000166348.20	CDS
chr1	156642633	156642634	-	1	24.981	ENSG00000272405	ENSG00000272405.1	ncRNA
chr16	88817158	88817159	-	1	24.978	GALNS	ENSG00000141012.13	Intron
chr3	156704836	156704837	+	0.6667	24.976	TIPARP	ENSG00000163659.13	CDS
chr7	2729415	2729416	-	1	24.975	GNA12	ENSG00000146535.14	3' UTR
chr22	35265101	35265102	+	1	24.969	HMGXB4	ENSG00000100281.14	CDS
chr16	89697801	89697802	-	1	24.968	SPATA2L	ENSG00000158792.16	CDS
chr1	25458846	25458847	+	0.6667	24.967	MACO1	ENSG00000204178.11	CDS
chr1	111726957	111726958	-	1	24.966	INKA2	ENSG00000197852.12	3' UTR
chr14	102209774	102209775	+	1	24.966	WDR20	ENSG00000140153.18	CDS
chr1	214640002	214640003	+	0.6667	24.963	CENPF	ENSG00000117724.14	CDS
chr15	75206265	75206266	+	1	24.963	C15orf39	ENSG00000167173.19	CDS
chr20	62389115	62389116	-	0.6667	24.963	CABLES2	ENSG00000149679.12	3' UTR
chr5	72107476	72107477	+	1	24.963	MAP1B	ENSG00000131711.15	5' UTR
chr9	89111326	89111327	-	1	24.963	SHC3	ENSG00000148082.10	Intron
chr11	2402925	2402926	+	1	24.962	TSSC4	ENSG00000184281.15	CDS
chr7	21511156	21511157	+	0.6667	24.958	SP4	ENSG00000105866.15	CDS
chr3	124738100	124738101	+	1	24.956	UMPS	ENSG00000114491.14	CDS
chr7	32869758	32869759	-	1	24.955	KBTBD2	ENSG00000170852.12	CDS
chr5	79983579	79983580	-	0.6667	24.954	MTX3	ENSG00000177034.17	3' UTR
chr17	40129448	40129449	+	0.6667	24.952	MSL1	ENSG00000188895.12	CDS
chr14	49621674	49621675	+	1	24.951	MGAT2	ENSG00000168282.6	CDS
chr10	112445314	112445315	-	0.6667	24.95	ZDHHC6	ENSG00000023041.12	CDS
chr4	30722902	30722903	+	1	24.95	PCDH7	ENSG00000169851.16	CDS
chr1	37483066	37483067	+	1	24.949	ZC3H12A	ENSG00000163874.11	CDS
chr5	177294618	177294619	+	1	24.949	NSD1	ENSG00000165671.22	CDS
chr20	62389717	62389718	-	1	24.946	CABLES2	ENSG00000149679.12	3' UTR
chr12	68856391	68856392	-	1	24.944	CPM	ENSG00000135678.12	3' UTR
chr4	158869282	158869283	+	1	24.944	FNIP2	ENSG00000052795.13	CDS
chr10	126425377	126425378	-	0.6667	24.941	C10orf90	ENSG00000154493.20	3' UTR
chr19	16646882	16646883	-	0.6667	24.94	SMIM7	ENSG00000214046.9	3' UTR
chr5	149351296	149351297	+	1	24.94	GRPEL2	ENSG00000164284.15	3' UTR
chr4	145761187	145761188	-	1	24.939	ZNF827	ENSG00000151612.18	CDS
chr20	62813014	62813015	+	1	24.937	OGFR	ENSG00000060491.17	CDS
chr8	143280950	143280951	-	1	24.931	MINCR	ENSG00000253716.8	ncRNA
chr19	35996159	35996160	+	1	24.93	SDHAF1	ENSG00000205138.4	3' UTR
chr8	42542308	42542309	+	1	24.93	SMIM19	ENSG00000176209.12	5' UTR
chr13	36303818	36303819	-	0.6667	24.927	SPART	ENSG00000133104.14	3' UTR
chr20	46350188	46350189	-	1	24.924	SLC35C2	ENSG00000080189.15	3' UTR
chr16	58001422	58001423	+	1	24.923	USB1	ENSG00000103005.13	5' UTR
chr7	4792467	4792468	+	1	24.923	AP5Z1	ENSG00000242802.9	3' UTR
chr6	87701409	87701410	-	0.6667	24.921	AKIRIN2	ENSG00000135334.9	Intron
chr6	128322182	128322183	-	1	24.921	PTPRK	ENSG00000152894.15	CDS
chr12	55724366	55724367	+	1	24.913	RDH5	ENSG00000135437.10	CDS
chr12	107319181	107319182	+	0.6667	24.913	BTBD11	ENSG00000151136.15	CDS
chr17	55720593	55720594	-	0.6667	24.913	TMEM100	ENSG00000166292.12	3' UTR
chr1	231337119	231337120	-	0.6667	24.912	EXOC8	ENSG00000116903.7	CDS
chr8	143816519	143816520	-	1	24.91	PUF60	ENSG00000179950.14	CDS
chr15	59619208	59619209	+	0.6667	24.908	GCNT3	ENSG00000140297.13	CDS
chr8	143557139	143557140	-	0.6667	24.908	ENSG00000289161	ENSG00000289161.2	ncRNA
chrX	100671092	100671093	+	1	24.907	SRPX2	ENSG00000102359.9	3' UTR
chr11	6477041	6477042	-	0.6667	24.905	ARFIP2	ENSG00000132254.13	3' UTR
chr1	110210878	110210879	+	1	24.904	KCNC4	ENSG00000116396.15	5' UTR
chr4	1728403	1728404	+	1	24.902	TACC3	ENSG00000013810.21	CDS
chr5	140303085	140303086	-	0.6667	24.9	PFDN1	ENSG00000113068.10	5' UTR
chr5	149368721	149368722	+	1	24.898	PCYOX1L	ENSG00000145882.11	3' UTR
chr12	122473298	122473299	-	1	24.897	ZCCHC8	ENSG00000033030.15	3' UTR
chr13	45985592	45985593	-	1	24.897	ZC3H13	ENSG00000123200.17	CDS
chr2	199925581	199925582	+	0.6667	24.896	C2orf69	ENSG00000178074.6	CDS
chr10	70139414	70139415	-	1	24.894	TYSND1	ENSG00000156521.14	3' UTR
chr14	64521577	64521578	+	0.6667	24.894	ZBTB1	ENSG00000126804.14	CDS
chr3	15042934	15042935	+	1	24.893	NR2C2	ENSG00000177463.16	CDS
chr22	24628905	24628906	+	1	24.888	GGT1	ENSG00000100031.19	3' UTR
chr9	37919828	37919829	-	0.6667	24.888	SHB	ENSG00000107338.10	CDS
chr4	22388022	22388023	-	0.6667	24.886	ADGRA3	ENSG00000152990.14	CDS
chr17	1728392	1728393	+	0.6667	24.883	WDR81	ENSG00000167716.19	CDS
chr9	128947027	128947028	-	1	24.883	DOLK	ENSG00000175283.8	CDS
chr6	87254681	87254682	+	1	24.881	ZNF292	ENSG00000188994.14	CDS
chr2	105893675	105893676	+	1	24.879	NCK2	ENSG00000071051.14	3' UTR
chr3	196929660	196929661	+	0.6667	24.877	SENP5	ENSG00000119231.11	CDS
chr9	110407456	110407457	-	0.6667	24.877	SVEP1	ENSG00000165124.19	CDS
chrX	101412167	101412168	+	1	24.875	HNRNPH2	ENSG00000126945.9	CDS
chr2	197707157	197707158	+	1	24.873	MARS2	ENSG00000247626.5	CDS
chrX	154485106	154485107	-	0.6667	24.873	UBL4A	ENSG00000102178.13	3' UTR
chr15	60497536	60497537	-	0.6667	24.872	RORA	ENSG00000069667.16	CDS
chr2	191014171	191014172	-	0.6667	24.872	STAT1	ENSG00000115415.21	5' UTR
chr6	106512252	106512253	+	1	24.867	CRYBG1	ENSG00000112297.18	CDS
chr9	132689357	132689358	+	0.6667	24.867	GTF3C4	ENSG00000125484.12	3' UTR
chr14	105250610	105250611	+	1	24.865	BTBD6	ENSG00000184887.14	CDS
chr7	39987747	39987748	+	1	24.864	CDK13	ENSG00000065883.18	CDS
chr5	33527159	33527160	-	0.6667	24.863	ADAMTS12	ENSG00000151388.11	3' UTR
chr14	96565155	96565156	+	1	24.862	PAPOLA	ENSG00000090060.19	3' UTR
chr8	143599377	143599378	+	1	24.859	TIGD5	ENSG00000179886.6	CDS
chr7	150372376	150372377	+	1	24.857	REPIN1	ENSG00000214022.12	CDS
chr17	1517962	1517963	+	1	24.853	PITPNA-AS1	ENSG00000236618.3	ncRNA
chr17	29286645	29286646	-	0.6667	24.852	NUFIP2	ENSG00000108256.9	CDS
chr8	143251164	143251165	+	1	24.852	ZFP41|ENSG00000264668	ENSG00000264668.2||ENSG00000181638.20	3' UTR
chr22	36227907	36227908	-	1	24.851	APOL2	ENSG00000128335.14	CDS
chr22	46536247	46536248	-	0.6667	24.85	CELSR1	ENSG00000075275.18	CDS
chr8	30384540	30384541	+	1	24.848	RBPMS	ENSG00000157110.16	5' UTR
chr2	237762719	237762720	+	1	24.845	LRRFIP1	ENSG00000124831.20	CDS
chr1	147993217	147993218	+	0.6667	24.844	GPR89B	ENSG00000188092.15	3' UTR
chr2	232857052	232857053	+	1	24.843	GIGYF2	ENSG00000204120.16	3' UTR
chr2	27370614	27370615	+	0.6667	24.842	SNX17	ENSG00000115234.11	5' UTR
chr11	1274657	1274658	-	0.6667	24.841	TOLLIP	ENSG00000078902.16	3' UTR
chr3	170360759	170360760	+	1	24.84	SKIL	ENSG00000136603.14	CDS
chrX	30304653	30304654	-	1	24.84	NR0B1	ENSG00000169297.8	CDS
chr21	46003653	46003654	+	0.6667	24.839	COL6A1	ENSG00000142156.16	CDS
chr7	116699775	116699776	+	0.6667	24.839	MET	ENSG00000105976.16	CDS
chr5	181256727	181256728	-	1	24.838	TRIM52	ENSG00000183718.6	3' UTR
chr8	1780416	1780417	+	0.6667	24.836	CLN8	ENSG00000182372.10	CDS
chr3	39143503	39143504	-	1	24.834	CSRNP1	ENSG00000144655.15	CDS
chr16	31112456	31112457	+	1	24.833	BCKDK	ENSG00000103507.14	3' UTR
chr2	95149922	95149923	-	1	24.831	ZNF514	ENSG00000144026.14	CDS
chr13	20988178	20988179	-	0.6667	24.828	LATS2	ENSG00000150457.9	CDS
chr20	45876842	45876843	+	1	24.828	ZSWIM3	ENSG00000132801.7	CDS
chr3	122414836	122414837	-	1	24.827	WDR5B	ENSG00000196981.4	CDS
chr5	134371450	134371451	+	0.6667	24.824	UBE2B	ENSG00000119048.9	5' UTR
chr20	38772023	38772024	+	0.6667	24.821	ACTR5	ENSG00000101442.10	3' UTR
chr21	41993611	41993612	-	0.6667	24.821	ZBTB21	ENSG00000173276.14	CDS
chr22	27919243	27919244	-	1	24.821	PITPNB	ENSG00000180957.19	5' UTR
chr10	126425348	126425349	-	0.6667	24.819	C10orf90	ENSG00000154493.20	3' UTR
chr19	13025514	13025515	+	0.6667	24.818	NFIX	ENSG00000008441.19	CDS
chr15	64499501	64499502	+	0.6667	24.815	ZNF609	ENSG00000180357.10	CDS
chr9	110941564	110941565	-	0.6667	24.815	LPAR1	ENSG00000198121.15	CDS
chr17	8173649	8173650	-	0.6667	24.814	TMEM107	ENSG00000179029.15	3' UTR
chr3	48460541	48460542	+	1	24.813	ATRIP	ENSG00000164053.22	CDS
chr11	57309987	57309988	-	0.6667	24.812	TNKS1BP1	ENSG00000149115.14	CDS
chr1	225988015	225988016	-	0.6667	24.809	SDE2	ENSG00000143751.10	CDS
chr15	65576886	65576887	+	0.6667	24.807	HACD3	ENSG00000074696.13	3' UTR
chr4	777416	777417	-	0.6667	24.805	PCGF3-AS1	ENSG00000249592.7	ncRNA
chr6	85612878	85612879	-	0.6667	24.805	SYNCRIP	ENSG00000135316.19	3' UTR
chr7	111123037	111123038	+	0.6667	24.805	LRRN3	ENSG00000173114.13	CDS
chr9	37888162	37888163	-	1	24.805	SLC25A51	ENSG00000122696.14	CDS
chrX	53548148	53548149	-	1	24.799	HUWE1	ENSG00000086758.16	CDS
chr16	77201090	77201091	+	1	24.798	MON1B	ENSG00000103111.15	3' UTR
chr22	17818629	17818630	-	1	24.798	MICAL3	ENSG00000243156.9	CDS
chr3	50648197	50648198	+	1	24.798	MAPKAPK3	ENSG00000114738.11	3' UTR
chr11	57308934	57308935	-	1	24.797	TNKS1BP1	ENSG00000149115.14	CDS
chr19	18169750	18169751	+	1	24.796	PIK3R2	ENSG00000105647.19	3' UTR
chr1	35715992	35715993	-	1	24.795	C1orf216	ENSG00000142686.8	CDS
chr1	36385896	36385897	-	0.6667	24.793	STK40	ENSG00000196182.11	5' UTR
chr11	57672084	57672085	+	1	24.793	ZDHHC5	ENSG00000156599.11	5' UTR
chr17	3818364	3818365	-	0.6667	24.792	NCBP3	ENSG00000074356.17	CDS
chr10	73772020	73772021	+	1	24.79	SEC24C	ENSG00000176986.16	3' UTR
chrX	49074809	49074810	-	0.6667	24.79	WDR45	ENSG00000196998.19	CDS
chr6	124962731	124962732	+	1	24.789	RNF217	ENSG00000146373.17	CDS
chr12	120656195	120656196	+	0.6667	24.785	CABP1	ENSG00000157782.10	CDS
chr17	50752462	50752463	+	0.6667	24.784	LUC7L3	ENSG00000108848.16	3' UTR
chr20	25300488	25300489	-	0.6667	24.783	ABHD12	ENSG00000100997.20	3' UTR
chr12	6872678	6872679	-	0.6667	24.782	SPSB2	ENSG00000111671.10	CDS
chr16	23667477	23667478	+	1	24.782	DCTN5	ENSG00000166847.10	3' UTR
chr17	68271016	68271017	-	1	24.781	SLC16A6	ENSG00000108932.13	CDS
chr8	143835598	143835599	-	0.6667	24.781	NRBP2	ENSG00000185189.18	CDS
chr4	5562851	5562852	-	1	24.779	EVC2	ENSG00000173040.13	CDS
chr19	2426873	2426874	-	1	24.778	TIMM13	ENSG00000099800.8	3' UTR
chr4	165079603	165079604	-	0.6667	24.778	TMEM192	ENSG00000170088.14	3' UTR
chrX	129805905	129805906	-	1	24.776	ZDHHC9	ENSG00000188706.13	3' UTR
chr19	17727467	17727468	+	1	24.773	MAP1S	ENSG00000130479.11	CDS
chr12	54363163	54363164	-	0.6667	24.771	GPR84	ENSG00000139572.4	CDS
chr20	298388	298389	+	1	24.768	ZCCHC3	ENSG00000247315.4	CDS
chr5	140497159	140497160	+	0.6667	24.766	ANKHD1|ANKHD1-EIF4EBP3	ENSG00000131503.21||ENSG00000254996.5	CDS
chr17	63703461	63703462	-	0.6667	24.764	STRADA	ENSG00000266173.7	3' UTR
chr16	29863203	29863204	-	1	24.762	CDIPT	ENSG00000103502.14	5' UTR
chr2	9555754	9555755	-	0.6667	24.756	ADAM17	ENSG00000151694.15	5' UTR
chr14	85622639	85622640	+	0.6667	24.754	FLRT2	ENSG00000185070.12	CDS
chr5	157266122	157266123	+	0.6667	24.754	CYFIP2	ENSG00000055163.21	5' UTR
chr13	52461146	52461147	+	1	24.752	CKAP2	ENSG00000136108.15	CDS
chr19	13519265	13519266	-	1	24.751	CACNA1A	ENSG00000141837.22	3' UTR
chr3	50358609	50358610	-	1	24.749	TMEM115	ENSG00000126062.4	CDS
chr22	30661789	30661790	-	0.6667	24.748	DUSP18	ENSG00000167065.14	3' UTR
chr9	37441274	37441275	-	1	24.748	ZBTB5	ENSG00000168795.5	CDS
chr2	105266658	105266659	-	1	24.747	TGFBRAP1	ENSG00000135966.13	3' UTR
chr17	47682612	47682613	+	1	24.745	KPNB1	ENSG00000108424.11	3' UTR
chr3	127034069	127034070	+	1	24.745	PLXNA1	ENSG00000114554.12	3' UTR
chr4	958537	958538	+	1	24.743	TMEM175	ENSG00000127419.17	3' UTR
chr15	32773246	32773247	-	1	24.742	FMN1	ENSG00000248905.10	3' UTR
chr19	4409256	4409257	+	1	24.741	CHAF1A	ENSG00000167670.16	CDS
chr15	93024659	93024660	+	1	24.74	CHD2	ENSG00000173575.23	CDS
chr9	131475487	131475488	+	0.6667	24.74	PRRC2B	ENSG00000288701.1	CDS
chr7	41965305	41965306	-	1	24.739	GLI3	ENSG00000106571.15	CDS
chr18	75064304	75064305	+	1	24.736	ZNF407	ENSG00000215421.10	CDS
chrX	40052173	40052174	-	1	24.735	BCOR	ENSG00000183337.18	CDS
chr21	45515876	45515877	-	0.6667	24.731	SLC19A1	ENSG00000173638.19	CDS
chr11	111544194	111544195	+	1	24.729	LAYN	ENSG00000204381.12	CDS
chr20	63203265	63203266	-	0.6667	24.723	YTHDF1	ENSG00000149658.18	CDS
chr7	6154771	6154772	+	1	24.723	USP42	ENSG00000106346.12	CDS
chr2	189667458	189667459	+	0.6667	24.722	ASNSD1|ENSG00000286165	ENSG00000138381.10||ENSG00000286165.1	CDS
chr2	96594571	96594572	-	1	24.721	KANSL3	ENSG00000114982.19	3' UTR
chr21	14968373	14968374	-	0.6667	24.721	NRIP1	ENSG00000180530.11	5' UTR
chr17	76391285	76391286	-	0.6667	24.719	UBE2O	ENSG00000175931.13	CDS
chr2	134449457	134449458	+	0.6667	24.719	MGAT5	ENSG00000152127.9	3' UTR
chr3	136002176	136002177	+	0.6667	24.719	PPP2R3A	ENSG00000073711.11	CDS
chr11	608535	608536	+	1	24.718	PHRF1	ENSG00000070047.13	CDS
chr5	123008119	123008120	+	1	24.718	SNX24	ENSG00000064652.11	3' UTR
chr1	47280379	47280380	-	1	24.717	STIL	ENSG00000123473.17	CDS
chr6	133987100	133987101	+	1	24.717	TBPL1	ENSG00000028839.10	3' UTR
chr15	78012954	78012955	-	1	24.716	TBC1D2B	ENSG00000167202.12	CDS
chr5	435579	435580	+	1	24.712	AHRR	ENSG00000063438.20	3' UTR
chr17	1465631	1465632	-	1	24.711	MYO1C	ENSG00000197879.17	3' UTR
chr20	64063615	64063616	+	1	24.708	TCEA2	ENSG00000171703.17	5' UTR
chr1	168096884	168096885	-	1	24.705	GPR161	ENSG00000143147.15	CDS
chr22	50523305	50523306	+	1	24.705	NCAPH2	ENSG00000025770.19	CDS
chr5	172768592	172768593	-	0.6667	24.704	DUSP1	ENSG00000120129.6	3' UTR
chr16	1770531	1770532	-	0.6667	24.703	NME3	ENSG00000103024.8	3' UTR
chr3	155937674	155937675	+	0.6667	24.702	GMPS	ENSG00000163655.16	CDS
chr16	11255112	11255113	-	1	24.701	SOCS1	ENSG00000185338.7	CDS
chr22	30292468	30292469	-	1	24.701	TBC1D10A	ENSG00000099992.16	CDS
chr17	28749117	28749118	+	0.6667	24.7	TRAF4	ENSG00000076604.16	CDS
chr17	44902812	44902813	+	0.6667	24.7	CCDC103	ENSG00000167131.17	CDS
chr5	54518991	54518992	+	0.6667	24.696	SNX18	ENSG00000178996.14	CDS
chr1	211942028	211942029	-	0.6667	24.694	INTS7	ENSG00000143493.13	CDS
chr17	42993090	42993091	+	1	24.694	RUNDC1	ENSG00000198863.8	3' UTR
chr7	22945968	22945969	-	1	24.694	FAM126A	ENSG00000122591.13	CDS
chr13	72759768	72759769	-	0.6667	24.691	DIS3	ENSG00000083520.15	3' UTR
chr11	47275016	47275017	+	0.6667	24.69	MADD	ENSG00000110514.19	CDS
chr2	206308864	206308865	+	0.6667	24.69	ZDBF2	ENSG00000204186.10	CDS
chr7	66554549	66554550	-	0.6667	24.69	RABGEF1P1	ENSG00000229180.9	ncRNA
chr3	16647825	16647826	-	1	24.687	ENSG00000229271	ENSG00000229271.3	ncRNA
chr1	51919939	51919940	-	0.6667	24.686	RAB3B	ENSG00000169213.7	CDS
chr6	32949783	32949784	-	1	24.685	HLA-DMA	ENSG00000204257.15	CDS
chr9	5922145	5922146	-	0.6667	24.684	KIAA2026	ENSG00000183354.12	CDS
chr19	5222958	5222959	-	1	24.683	PTPRS	ENSG00000105426.18	CDS
chr17	1465645	1465646	-	0.6667	24.682	MYO1C	ENSG00000197879.17	3' UTR
chr1	37808296	37808297	+	0.6667	24.68	C1orf122	ENSG00000197982.14	5' UTR
chr10	49470336	49470337	-	0.6667	24.679	ERCC6	ENSG00000225830.16	CDS
chr10	112445243	112445244	-	0.6667	24.679	ZDHHC6	ENSG00000023041.12	CDS
chr3	70959246	70959247	-	0.6667	24.679	FOXP1|ENSG00000285708	ENSG00000285708.1||ENSG00000114861.24	CDS
chr11	57672485	57672486	+	1	24.678	ZDHHC5	ENSG00000156599.11	5' UTR
chr14	100538412	100538413	-	1	24.677	BEGAIN	ENSG00000183092.18	CDS
chr12	51026383	51026384	-	0.6667	24.676	SLC11A2	ENSG00000110911.17	5' UTR
chr16	30739001	30739002	+	1	24.667	SRCAP	ENSG00000080603.17	CDS
chr18	58918801	58918802	+	0.6667	24.666	ZNF532	ENSG00000074657.14	CDS
chr5	37815141	37815142	-	1	24.665	GDNF	ENSG00000168621.15	3' UTR
chr1	170736308	170736309	+	1	24.664	PRRX1	ENSG00000116132.12	3' UTR
chr2	68157340	68157341	-	1	24.664	DNAAF10	ENSG00000243667.7	CDS
chr6	116666858	116666859	-	0.6667	24.663	ZUP1	ENSG00000153975.10	CDS
chr8	38347842	38347843	-	0.6667	24.663	NSD3	ENSG00000147548.17	CDS
chr14	94227745	94227746	+	1	24.662	PPP4R4	ENSG00000119698.12	3' UTR
chr17	61399919	61399920	+	1	24.661	TBX2	ENSG00000121068.14	5' UTR
chr2	207613324	207613325	-	1	24.661	METTL21A	ENSG00000144401.14	CDS
chr17	8467192	8467193	+	1	24.655	NDEL1	ENSG00000166579.16	CDS
chr6	137881944	137881945	+	1	24.655	TNFAIP3	ENSG00000118503.17	3' UTR
chr14	99174553	99174554	-	0.6667	24.651	BCL11B	ENSG00000127152.18	CDS
chr15	50371060	50371061	+	1	24.651	GABPB1-AS1	ENSG00000244879.10	ncRNA
chr10	15168692	15168693	-	0.6667	24.65	NMT2	ENSG00000152465.18	5' UTR
chr19	39125800	39125801	+	0.6667	24.649	PAK4	ENSG00000130669.17	5' UTR
chr12	49033040	49033041	-	0.6667	24.647	KMT2D	ENSG00000167548.18	CDS
chr2	234496197	234496198	-	1	24.647	ARL4C	ENSG00000188042.8	CDS
chr14	73136508	73136509	+	0.6667	24.645	PSEN1	ENSG00000080815.20	5' UTR
chr2	234496168	234496169	-	0.6667	24.645	ARL4C	ENSG00000188042.8	CDS
chr11	108940464	108940465	+	0.6667	24.644	DDX10	ENSG00000178105.12	3' UTR
chr22	30025810	30025811	+	1	24.644	MTMR3	ENSG00000100330.16	3' UTR
chr12	6328831	6328832	-	1	24.643	TNFRSF1A	ENSG00000067182.9	3' UTR
chr1	26779812	26779813	+	1	24.642	ARID1A	ENSG00000117713.21	CDS
chr14	68789647	68789648	-	1	24.635	ZFP36L1	ENSG00000185650.10	CDS
chr10	131956055	131956056	+	0.6667	24.634	PPP2R2D	ENSG00000175470.20	3' UTR
chr2	171324137	171324138	-	1	24.634	METTL8	ENSG00000123600.21	3' UTR
chr6	33456510	33456511	+	1	24.634	ZBTB9	ENSG00000213588.6	CDS
chr17	16470530	16470531	+	1	24.633	SNHG29	ENSG00000175061.20	ncRNA
chr2	11183189	11183190	-	1	24.633	ROCK2	ENSG00000134318.16	3' UTR
chr2	55598540	55598541	-	0.6667	24.633	PPP4R3B	ENSG00000275052.5	CDS
chr8	142613642	142613643	-	1	24.633	ARC	ENSG00000198576.4	CDS
chr3	52609867	52609868	-	1	24.632	PBRM1	ENSG00000163939.18	CDS
chr20	32165879	32165880	+	0.6667	24.627	TM9SF4	ENSG00000101337.16	3' UTR
chr12	68842030	68842031	+	1	24.625	MDM2	ENSG00000135679.27	3' UTR
chr3	194645081	194645082	+	1	24.619	TMEM44-AS2	ENSG00000229334.2	ncRNA
chr22	35551724	35551725	+	1	24.618	RASD2	ENSG00000100302.7	CDS
chr9	135822429	135822430	-	0.6667	24.617	CAMSAP1	ENSG00000130559.19	CDS
chr8	42437294	42437295	-	0.6667	24.616	SLC20A2	ENSG00000168575.10	CDS
chr13	110639914	110639915	+	0.6667	24.615	NAXD	ENSG00000213995.12	3' UTR
chr6	43051076	43051077	-	0.6667	24.615	CUL7	ENSG00000044090.13	CDS
chr14	103058179	103058180	+	1	24.613	ENSG00000289207	ENSG00000289207.1	ncRNA
chr21	26844304	26844305	-	0.6667	24.611	ADAMTS1	ENSG00000154734.16	CDS
chr9	89001423	89001424	+	1	24.611	S1PR3	ENSG00000213694.7	CDS
chr1	156939735	156939736	-	1	24.61	ARHGEF11	ENSG00000132694.19	CDS
chr15	42752757	42752758	-	1	24.61	TTBK2	ENSG00000128881.18	CDS
chr6	32828894	32828895	-	0.6667	24.61	TAP2	ENSG00000204267.18	3' UTR
chr19	2478032	2478033	+	0.6667	24.608	GADD45B	ENSG00000099860.9	3' UTR
chr8	41932687	41932688	-	0.6667	24.608	KAT6A	ENSG00000083168.11	CDS
chr20	21166189	21166190	-	0.6667	24.606	KIZ-AS1	ENSG00000232712.6	ncRNA
chr8	144521020	144521021	+	1	24.606	LRRC14	ENSG00000160959.8	CDS
chr9	101476053	101476054	-	1	24.606	PGAP4	ENSG00000165152.9	CDS
chr17	45454124	45454125	-	1	24.604	PLEKHM1	ENSG00000225190.12	CDS
chr15	44534944	44534945	-	0.6667	24.598	EIF3J-DT	ENSG00000179523.7	ncRNA
chr3	47846444	47846445	+	1	24.596	DHX30	ENSG00000132153.15	CDS
chr14	77025759	77025760	-	1	24.595	IRF2BPL	ENSG00000119669.5	CDS
chr22	30020867	30020868	+	1	24.595	MTMR3	ENSG00000100330.16	CDS
chr16	3401770	3401771	+	1	24.594	ZNF174	ENSG00000103343.13	5' UTR
chr14	77343243	77343244	-	0.6667	24.593	TMED8	ENSG00000100580.8	CDS
chr8	143834500	143834501	-	1	24.593	NRBP2	ENSG00000185189.18	3' UTR
chr1	110341281	110341282	+	1	24.592	RBM15	ENSG00000162775.17	CDS
chr2	157737541	157737542	-	1	24.592	ACVR1	ENSG00000115170.16	CDS
chr11	214380	214381	+	1	24.589	RIC8A	ENSG00000177963.15	CDS
chr3	9792451	9792452	-	1	24.589	TADA3	ENSG00000171148.14	5' UTR
chr10	16591843	16591844	-	0.6667	24.588	RSU1	ENSG00000148484.18	3' UTR
chr14	64542528	64542529	+	0.6667	24.588	HSPA2	ENSG00000126803.10	CDS
chr2	101402656	101402657	-	0.6667	24.587	RFX8	ENSG00000196460.14	CDS
chr10	72008148	72008149	+	0.6667	24.585	CHST3	ENSG00000122863.6	CDS
chr3	10141987	10141988	+	1	24.585	VHL	ENSG00000134086.9	CDS
chr18	80045988	80045989	+	1	24.583	RBFA	ENSG00000101546.13	CDS
chr17	83079610	83079611	+	1	24.581	METRNL	ENSG00000176845.13	5' UTR
chr1	154945976	154945977	-	0.6667	24.577	PBXIP1	ENSG00000163346.17	CDS
chr10	125836795	125836796	-	0.6667	24.575	DHX32	ENSG00000089876.12	CDS
chr11	62648925	62648926	-	1	24.575	INTS5	ENSG00000185085.2	CDS
chr14	67333015	67333016	+	1	24.575	PALS1	ENSG00000072415.10	3' UTR
chr9	136208633	136208634	-	0.6667	24.575	QSOX2	ENSG00000165661.17	3' UTR
chr1	121184172	121184173	-	1	24.574	FAM72B	ENSG00000188610.12	5' UTR
chr5	111484336	111484337	+	1	24.574	CAMK4	ENSG00000152495.11	CDS
chr16	3022725	3022726	-	1	24.569	HCFC1R1	ENSG00000103145.11	3' UTR
chr11	124767677	124767678	-	1	24.563	MSANTD2	ENSG00000120458.13	CDS
chr3	105658722	105658723	-	1	24.563	CBLB	ENSG00000114423.23	3' UTR
chr6	3723317	3723318	-	1	24.561	PXDC1	ENSG00000168994.14	3' UTR
chr15	75639416	75639417	-	1	24.559	IMP3	ENSG00000177971.9	3' UTR
chr2	112575281	112575282	+	0.6667	24.559	POLR1B	ENSG00000125630.16	CDS
chr4	80202063	80202064	+	1	24.559	PRDM8	ENSG00000152784.16	CDS
chr17	50149962	50149963	-	1	24.558	PPP1R9B	ENSG00000108819.11	CDS
chr8	144851150	144851151	-	1	24.555	COMMD5	ENSG00000170619.10	CDS
chr16	86531979	86531980	-	0.6667	24.551	MTHFSD	ENSG00000103248.19	3' UTR
chr18	79973827	79973828	-	0.6667	24.551	TXNL4A	ENSG00000141759.15	CDS
chr1	224157574	224157575	+	1	24.55	FBXO28	ENSG00000143756.12	CDS
chr14	104718841	104718842	+	0.6667	24.55	INF2	ENSG00000203485.14	3' UTR
chr19	45712458	45712459	-	0.6667	24.55	FBXO46	ENSG00000177051.6	CDS
chr2	226799240	226799241	-	1	24.55	IRS1	ENSG00000169047.6	5' UTR
chr10	50344136	50344137	-	1	24.549	SGMS1	ENSG00000198964.14	5' UTR
chr5	180851167	180851168	-	0.6667	24.545	ZFP62	ENSG00000196670.14	CDS
chr1	11974729	11974730	+	0.6667	24.544	PLOD1	ENSG00000083444.17	CDS
chr2	105266701	105266702	-	0.6667	24.544	TGFBRAP1	ENSG00000135966.13	3' UTR
chr9	76502676	76502677	+	1	24.54	GCNT1	ENSG00000187210.14	CDS
chr19	19119820	19119821	-	1	24.538	TMEM161A	ENSG00000064545.15	3' UTR
chr1	112619833	112619834	+	0.6667	24.537	CAPZA1	ENSG00000116489.13	5' UTR
chr11	118901400	118901401	-	0.6667	24.537	BCL9L	ENSG00000186174.13	CDS
chr14	55062835	55062836	+	0.6667	24.537	MAPK1IP1L	ENSG00000168175.15	CDS
chr20	3934072	3934073	-	1	24.537	RNF24	ENSG00000101236.17	CDS
chr6	20490621	20490622	+	0.6667	24.536	E2F3	ENSG00000112242.16	3' UTR
chr17	63426685	63426686	+	1	24.534	TANC2	ENSG00000170921.16	3' UTR
chr17	75237013	75237014	-	1	24.532	GGA3	ENSG00000125447.18	3' UTR
chr16	83793202	83793203	+	0.6667	24.531	CDH13	ENSG00000140945.17	Intron
chr8	18867920	18867921	-	1	24.53	PSD3	ENSG00000156011.18	CDS
chr4	27023518	27023519	+	1	24.529	STIM2	ENSG00000109689.20	3' UTR
chr11	14499851	14499852	-	0.6667	24.528	COPB1	ENSG00000129083.13	5' UTR
chr14	23098126	23098127	+	0.6667	24.527	C14orf119	ENSG00000179933.6	3' UTR
chr20	41204391	41204392	-	1	24.523	ZHX3	ENSG00000174306.22	CDS
chr16	51141392	51141393	-	1	24.522	SALL1	ENSG00000103449.13	CDS
chr4	83453619	83453620	-	1	24.518	HELQ	ENSG00000163312.11	CDS
chr11	74842173	74842174	+	1	24.517	RNF169	ENSG00000166439.6	3' UTR
chr12	132771606	132771607	-	0.6667	24.517	GOLGA3	ENSG00000090615.16	3' UTR
chr17	63818011	63818012	+	1	24.517	DDX42	ENSG00000198231.14	CDS
chr8	42169583	42169584	+	0.6667	24.517	AP3M2	ENSG00000070718.12	3' UTR
chr5	131392047	131392048	+	1	24.516	CDC42SE2	ENSG00000158985.14	3' UTR
chr16	31080882	31080883	+	1	24.514	ZNF646	ENSG00000167395.10	CDS
chr14	91233643	91233644	-	0.6667	24.509	GPR68	ENSG00000119714.11	3' UTR
chr19	38396207	38396208	+	1	24.509	SPRED3	ENSG00000188766.13	3' UTR
chr2	201167867	201167868	+	1	24.509	CFLAR	ENSG00000003402.21	3' UTR
chr10	127175933	127175934	-	0.6667	24.508	INSYN2A	ENSG00000188916.9	CDS
chr19	45711744	45711745	-	0.6667	24.507	FBXO46	ENSG00000177051.6	CDS
chr2	127720152	127720153	-	1	24.505	WDR33	ENSG00000136709.12	CDS
chr2	127864912	127864913	-	1	24.505	AMMECR1L	ENSG00000144233.12	3' UTR
chr21	44787946	44787947	-	0.6667	24.505	UBE2G2	ENSG00000184787.19	CDS
chr17	40163763	40163764	+	1	24.502	CASC3	ENSG00000108349.17	CDS
chr17	791716	791717	+	0.6667	24.501	MRM3	ENSG00000171861.11	CDS
chr11	59576124	59576125	-	1	24.499	OSBP	ENSG00000110048.12	3' UTR
chr7	131556608	131556609	-	0.6667	24.498	PODXL	ENSG00000128567.17	5' UTR
chr11	67250466	67250467	+	1	24.497	KDM2A	ENSG00000173120.15	CDS
chr20	38952338	38952339	+	1	24.497	FAM83D	ENSG00000101447.15	CDS
chr6	42268886	42268887	-	0.6667	24.496	TRERF1	ENSG00000124496.13	CDS
chr17	50353957	50353958	+	1	24.495	XYLT2	ENSG00000015532.10	CDS
chr6	26598482	26598483	+	1	24.493	ABT1	ENSG00000146109.5	CDS
chr16	3283879	3283880	+	1	24.491	ZNF263	ENSG00000006194.10	CDS
chr1	201822903	201822904	+	1	24.489	NAV1	ENSG00000134369.16	3' UTR
chr1	214656981	214656982	+	0.6667	24.489	CENPF	ENSG00000117724.14	CDS
chr18	35337128	35337129	-	1	24.485	ZNF24	ENSG00000172466.16	3' UTR
chr1	36322367	36322368	-	0.6667	24.481	EVA1B	ENSG00000142694.7	CDS
chr1	155438836	155438837	-	1	24.48	ASH1L	ENSG00000116539.14	CDS
chr11	120480141	120480142	+	0.6667	24.48	ARHGEF12	ENSG00000196914.9	CDS
chr17	3726282	3726283	+	1	24.48	HASPIN	ENSG00000177602.5	CDS
chr3	47846855	47846856	+	1	24.48	DHX30	ENSG00000132153.15	CDS
chr18	9257548	9257549	+	1	24.477	ANKRD12	ENSG00000101745.17	CDS
chr3	136152241	136152242	-	0.6667	24.476	MSL2	ENSG00000174579.5	CDS
chr9	130703820	130703821	+	0.6667	24.476	EXOSC2	ENSG00000130713.17	3' UTR
chr14	57274614	57274615	+	1	24.475	AP5M1	ENSG00000053770.12	CDS
chr10	117284527	117284528	-	0.6667	24.474	PDZD8	ENSG00000165650.12	CDS
chr2	156325770	156325771	-	1	24.473	NR4A2	ENSG00000153234.16	CDS
chr19	45786734	45786735	-	0.6667	24.471	DMWD	ENSG00000185800.12	CDS
chr13	30465909	30465910	-	0.6667	24.469	HMGB1	ENSG00000189403.15	5' UTR
chr10	35569233	35569234	+	1	24.466	CCNY	ENSG00000108100.18	3' UTR
chr20	51598681	51598682	-	1	24.465	ATP9A	ENSG00000054793.14	3' UTR
chr6	41932831	41932832	+	1	24.465	BYSL	ENSG00000112578.10	3' UTR
chr9	136476714	136476715	-	0.6667	24.465	SEC16A	ENSG00000148396.19	CDS
chr3	150544344	150544345	-	0.6667	24.461	SERP1	ENSG00000120742.11	3' UTR
chr7	6690326	6690327	-	1	24.46	ZNF12	ENSG00000164631.19	3' UTR
chr9	86322983	86322984	-	1	24.46	TUT7	ENSG00000083223.18	CDS
chr11	35432231	35432232	-	0.6667	24.459	PAMR1	ENSG00000149090.13	3' UTR
chr1	35714125	35714126	-	1	24.457	C1orf216	ENSG00000142686.8	3' UTR
chr12	59775422	59775423	+	1	24.457	SLC16A7	ENSG00000118596.12	CDS
chr18	22201333	22201334	+	1	24.456	GATA6	ENSG00000141448.11	3' UTR
chr3	43348039	43348040	+	1	24.455	SNRK	ENSG00000163788.14	CDS
chr6	148548995	148548996	+	1	24.455	SASH1	ENSG00000111961.19	3' UTR
chr11	34146389	34146390	+	0.6667	24.453	NAT10	ENSG00000135372.10	3' UTR
chr1	109253285	109253286	+	1	24.452	CELSR2	ENSG00000143126.8	CDS
chr14	91225167	91225168	+	0.6667	24.45	DGLUCY	ENSG00000133943.21	3' UTR
chr12	106240161	106240162	-	0.6667	24.448	CKAP4	ENSG00000136026.14	CDS
chr6	49459227	49459228	-	0.6667	24.444	MMUT	ENSG00000146085.8	CDS
chr3	49533527	49533528	+	1	24.442	DAG1	ENSG00000173402.13	3' UTR
chr1	100990534	100990535	-	1	24.44	DPH5	ENSG00000117543.22	CDS
chr6	111376091	111376092	-	0.6667	24.44	REV3L	ENSG00000009413.16	CDS
chr12	131921854	131921855	+	1	24.439	ULK1	ENSG00000177169.10	3' UTR
chr20	40688563	40688564	-	1	24.438	MAFB	ENSG00000204103.4	CDS
chr3	134371357	134371358	-	0.6667	24.438	AMOTL2	ENSG00000114019.15	CDS
chrX	103629920	103629921	+	0.6667	24.438	TCEAL1	ENSG00000172465.14	CDS
chr9	120817600	120817601	-	1	24.437	PSMD5	ENSG00000095261.14	3' UTR
chr2	237374504	237374505	-	0.6667	24.436	COL6A3	ENSG00000163359.17	CDS
chr15	64674340	64674341	+	1	24.435	ZNF609	ENSG00000180357.10	CDS
chr5	14692965	14692966	+	1	24.435	OTULIN	ENSG00000154124.6	CDS
chr6	26392577	26392578	+	0.6667	24.433	BTN2A2	ENSG00000124508.17	CDS
chr9	137175063	137175064	-	1	24.433	ANAPC2	ENSG00000176248.9	CDS
chr3	101801565	101801566	+	1	24.432	NXPE3	ENSG00000144815.17	CDS
chr9	136840829	136840830	+	0.6667	24.43	RABL6	ENSG00000196642.19	CDS
chr20	36549514	36549515	+	0.6667	24.429	MYL9	ENSG00000101335.10	3' UTR
chr19	45691902	45691903	-	1	24.428	SNRPD2	ENSG00000125743.11	5' UTR
chr2	36355864	36355865	+	0.6667	24.428	CRIM1	ENSG00000150938.10	5' UTR
chr21	41991672	41991673	-	1	24.428	ZBTB21	ENSG00000173276.14	CDS
chr13	29513640	29513641	-	1	24.425	SLC7A1	ENSG00000139514.13	3' UTR
chr8	125437069	125437070	+	1	24.425	TRIB1	ENSG00000173334.4	3' UTR
chr1	41513248	41513249	-	1	24.424	HIVEP3	ENSG00000127124.16	CDS
chr19	10114649	10114650	+	1	24.424	P2RY11|PPAN-P2RY11	ENSG00000244165.2||ENSG00000243207.6	CDS
chr7	157267961	157267962	+	0.6667	24.422	UBE3C	ENSG00000009335.18	3' UTR
chr11	3087875	3087876	-	0.6667	24.421	OSBPL5	ENSG00000021762.20	3' UTR
chr16	11351225	11351226	+	1	24.417	RMI2	ENSG00000175643.10	3' UTR
chr16	12570647	12570648	+	0.6667	24.417	SNX29	ENSG00000048471.14	3' UTR
chr13	102395440	102395441	+	1	24.414	FGF14-AS2	ENSG00000272143.2	ncRNA
chr18	9535977	9535978	+	0.6667	24.414	RALBP1	ENSG00000017797.13	3' UTR
chrX	48486038	48486039	+	1	24.414	FTSJ1	ENSG00000068438.15	3' UTR
chr15	98707870	98707871	+	1	24.413	IGF1R	ENSG00000140443.15	CDS
chr11	1749624	1749625	-	0.6667	24.411	ENSG00000250644|IFITM10	ENSG00000244242.2||ENSG00000250644.3	Intron
chr3	50288067	50288068	-	0.6667	24.41	IFRD2	ENSG00000214706.12	3' UTR
chr7	100679855	100679856	-	1	24.409	GIGYF1	ENSG00000146830.11	3' UTR
chr13	72759644	72759645	-	0.6667	24.407	DIS3	ENSG00000083520.15	3' UTR
chr4	140622468	140622469	-	0.6667	24.406	TBC1D9	ENSG00000109436.8	CDS
chr2	241672642	241672643	+	1	24.404	ATG4B	ENSG00000168397.17	3' UTR
chr8	143985127	143985128	-	1	24.402	PARP10	ENSG00000178685.14	CDS
chr6	1611952	1611953	+	1	24.401	FOXC1	ENSG00000054598.9	CDS
chr1	171540178	171540179	+	1	24.4	PRRC2C	ENSG00000117523.18	CDS
chr22	17788559	17788560	-	0.6667	24.399	MICAL3	ENSG00000243156.9	3' UTR
chr10	97677874	97677875	-	1	24.398	AVPI1	ENSG00000119986.7	CDS
chr21	26924545	26924546	-	1	24.396	ADAMTS5	ENSG00000154736.6	CDS
chr15	31373545	31373546	+	1	24.394	KLF13	ENSG00000169926.11	3' UTR
chr12	6975838	6975839	+	0.6667	24.392	EMG1	ENSG00000126749.17	3' UTR
chr19	12875858	12875859	-	0.6667	24.392	DNASE2	ENSG00000105612.10	3' UTR
chr12	31452227	31452228	-	1	24.391	DENND5B	ENSG00000170456.16	CDS
chr17	44559389	44559390	+	1	24.389	FZD2	ENSG00000180340.7	3' UTR
chr3	28324060	28324061	-	1	24.389	AZI2	ENSG00000163512.14	CDS
chr8	143605632	143605633	-	1	24.389	PYCR3	ENSG00000104524.14	3' UTR
chr20	41202602	41202603	-	0.6667	24.387	ZHX3	ENSG00000174306.22	CDS
chr5	74629609	74629610	-	1	24.386	ENC1	ENSG00000171617.15	3' UTR
chr1	108971458	108971459	-	1	24.385	WDR47	ENSG00000085433.17	CDS
chr19	47353008	47353009	+	0.6667	24.383	DHX34	ENSG00000134815.19	5' UTR
chr21	33549648	33549649	+	0.6667	24.381	SON	ENSG00000159140.22	CDS
chr3	15797353	15797354	-	1	24.38	ANKRD28	ENSG00000206560.12	5' UTR
chr15	85745082	85745083	+	0.6667	24.376	AKAP13	ENSG00000170776.22	3' UTR
chr17	82727252	82727253	+	1	24.375	FN3KRP	ENSG00000141560.15	3' UTR
chr11	57460575	57460576	+	1	24.369	RTN4RL2	ENSG00000186907.8	5' UTR
chr20	38575006	38575007	+	1	24.369	RALGAPB	ENSG00000170471.15	3' UTR
chr12	127145895	127145896	+	0.6667	24.368	ENSG00000286016	ENSG00000286016.1	ncRNA
chr14	50756664	50756665	-	1	24.368	NIN	ENSG00000100503.26	CDS
chr8	22211864	22211865	+	1	24.367	BMP1	ENSG00000168487.20	3' UTR
chr1	231336690	231336691	-	1	24.364	EXOC8	ENSG00000116903.7	CDS
chr10	103600216	103600217	-	1	24.364	SH3PXD2A	ENSG00000107957.17	3' UTR
chr19	17727120	17727121	+	1	24.364	MAP1S	ENSG00000130479.11	CDS
chr1	110198392	110198393	+	0.6667	24.363	SLC6A17	ENSG00000197106.7	CDS
chr15	63141679	63141680	+	0.6667	24.363	LACTB	ENSG00000103642.12	CDS
chr20	31548461	31548462	+	0.6667	24.361	HM13	ENSG00000101294.18	Intron
chr7	149179608	149179609	+	1	24.361	ZNF398	ENSG00000197024.9	CDS
chr11	3676216	3676217	-	1	24.36	NUP98	ENSG00000110713.18	CDS
chr11	10506173	10506174	+	0.6667	24.358	AMPD3	ENSG00000133805.16	3' UTR
chr12	49037603	49037604	-	1	24.358	KMT2D	ENSG00000167548.18	CDS
chr10	104338440	104338441	-	1	24.356	ITPRIP	ENSG00000148841.17	5' UTR
chr1	117368464	117368465	+	1	24.351	MAN1A2	ENSG00000198162.12	CDS
chr2	238329209	238329210	+	1	24.351	TRAF3IP1	ENSG00000204104.12	CDS
chr22	46240964	46240965	+	1	24.351	PPARA	ENSG00000186951.17	3' UTR
chr18	79715033	79715034	+	0.6667	24.349	CTDP1	ENSG00000060069.18	CDS
chr12	79689975	79689976	-	0.6667	24.347	PAWR	ENSG00000177425.11	CDS
chr19	46124136	46124137	-	0.6667	24.347	IGFL3	ENSG00000188624.3	CDS
chr15	55360170	55360171	-	0.6667	24.346	CCPG1	ENSG00000260916.8	CDS
chr5	10279439	10279440	-	0.6667	24.346	CMBL	ENSG00000164237.9	3' UTR
chr9	4663201	4663202	+	1	24.346	PLPP6	ENSG00000205808.7	CDS
chr1	15662115	15662116	+	0.6667	24.343	DDI2	ENSG00000197312.12	3' UTR
chr2	230327192	230327193	+	1	24.342	SP140L	ENSG00000185404.17	5' UTR
chr19	3632601	3632602	-	0.6667	24.341	PIP5K1C	ENSG00000186111.11	3' UTR
chr2	113266131	113266132	+	1	24.34	PAX8-AS1	ENSG00000189223.15	ncRNA
chr16	19536147	19536148	+	1	24.339	CCP110	ENSG00000103540.17	CDS
chr17	44070834	44070835	+	0.6667	24.339	G6PC3	ENSG00000141349.10	5' UTR
chr18	23600850	23600851	-	0.6667	24.337	ANKRD29	ENSG00000154065.17	3' UTR
chr5	173608051	173608052	-	0.6667	24.336	BOD1	ENSG00000145919.11	3' UTR
chr12	77023280	77023281	-	1	24.335	E2F7	ENSG00000165891.16	3' UTR
chr14	73219451	73219452	+	0.6667	24.333	PSEN1	ENSG00000080815.20	3' UTR
chr19	12954370	12954371	-	1	24.332	GADD45GIP1	ENSG00000179271.3	CDS
chr7	94665932	94665933	+	0.6667	24.332	PEG10	ENSG00000242265.6	3' UTR
chrX	154887770	154887771	+	1	24.332	F8A1	ENSG00000288722.1	3' UTR
chr12	131851484	131851485	+	1	24.331	MMP17	ENSG00000198598.7	3' UTR
chrX	43958731	43958732	-	1	24.33	NDP	ENSG00000124479.11	5' UTR
chr19	7925342	7925343	-	1	24.326	CTXN1	ENSG00000178531.6	CDS
chr17	80430190	80430191	+	1	24.325	ENDOV	ENSG00000173818.17	3' UTR
chr1	157125037	157125038	-	1	24.324	ETV3	ENSG00000117036.12	CDS
chr9	129822644	129822645	-	0.6667	24.322	TOR1A	ENSG00000136827.12	CDS
chrX	48957566	48957567	-	1	24.322	OTUD5	ENSG00000068308.15	CDS
chr21	37512443	37512444	+	0.6667	24.32	DYRK1A	ENSG00000157540.22	CDS
chr11	64854341	64854342	-	1	24.318	EHD1	ENSG00000110047.18	CDS
chr13	45193839	45193840	-	0.6667	24.318	KCTD4	ENSG00000180332.7	CDS
chrX	48521858	48521859	+	1	24.316	ENSG00000286268|EBP	ENSG00000147155.11||ENSG00000286268.1	5' UTR
chr17	44805264	44805265	-	1	24.313	GJC1	ENSG00000182963.11	CDS
chr20	49246515	49246516	-	1	24.312	ZNFX1	ENSG00000124201.15	3' UTR
chr7	6588730	6588731	+	1	24.312	ZDHHC4	ENSG00000136247.15	CDS
chr11	57476780	57476781	+	0.6667	24.311	RTN4RL2	ENSG00000186907.8	CDS
chr9	33348017	33348018	+	1	24.311	NFX1	ENSG00000086102.19	3' UTR
chr22	41177588	41177589	+	0.6667	24.308	EP300	ENSG00000100393.14	CDS
chr16	2110154	2110155	-	0.6667	24.307	PKD1	ENSG00000008710.20	CDS
chr1	229635204	229635205	+	1	24.304	URB2	ENSG00000135763.10	CDS
chr1	25361522	25361523	+	0.6667	24.302	TMEM50A	ENSG00000183726.11	3' UTR
chr7	6600092	6600093	+	1	24.302	INTS15	ENSG00000146576.13	CDS
chr16	69356912	69356913	-	1	24.301	TERF2	ENSG00000132604.11	CDS
chr6	106519867	106519868	+	0.6667	24.3	CRYBG1	ENSG00000112297.18	CDS
chr8	38820505	38820506	+	1	24.3	TACC1	ENSG00000147526.20	CDS
chr2	120989769	120989770	+	1	24.299	GLI2	ENSG00000074047.22	CDS
chr1	171532791	171532792	+	0.6667	24.298	PRRC2C	ENSG00000117523.18	CDS
chr12	7070475	7070476	+	1	24.293	C1S	ENSG00000182326.17	CDS
chr8	144452219	144452220	-	0.6667	24.293	CYHR1	ENSG00000187954.13	Intron
chr16	89281508	89281509	-	0.6667	24.292	ANKRD11	ENSG00000167522.17	CDS
chr3	136152623	136152624	-	1	24.288	MSL2	ENSG00000174579.5	CDS
chr19	45765697	45765698	-	1	24.286	SIX5	ENSG00000177045.11	CDS
chr1	179072335	179072336	+	1	24.285	FAM20B	ENSG00000116199.12	3' UTR
chr3	49013755	49013756	+	1	24.284	WDR6	ENSG00000178252.19	CDS
chr16	66885598	66885599	+	0.6667	24.283	PDP2	ENSG00000172840.7	CDS
chr15	52313595	52313596	-	1	24.282	MYO5A	ENSG00000197535.16	3' UTR
chr9	122911100	122911101	-	0.6667	24.282	ZBTB6	ENSG00000186130.5	CDS
chr13	87676004	87676005	+	1	24.279	SLITRK5	ENSG00000165300.8	CDS
chr5	146182602	146182603	-	0.6667	24.278	LARS1	ENSG00000133706.19	5' UTR
chr5	154417021	154417022	+	1	24.275	GALNT10	ENSG00000164574.16	3' UTR
chr9	132264785	132264786	-	0.6667	24.275	SETX	ENSG00000107290.14	CDS
chr14	58244845	58244846	+	1	24.274	PSMA3	ENSG00000100567.13	5' UTR
chr17	21002762	21002763	-	1	24.274	USP22	ENSG00000124422.12	3' UTR
chr10	5749238	5749239	+	1	24.272	TASOR2	ENSG00000108021.22	CDS
chr20	49246423	49246424	-	1	24.27	ZNFX1	ENSG00000124201.15	3' UTR
chr13	30465934	30465935	-	1	24.269	HMGB1	ENSG00000189403.15	5' UTR
chr1	89713562	89713563	+	0.6667	24.268	LRRC8C	ENSG00000171488.15	CDS
chr19	39425344	39425345	+	0.6667	24.268	PLEKHG2	ENSG00000090924.15	CDS
chr3	25794413	25794414	+	0.6667	24.267	OXSM	ENSG00000151093.8	CDS
chr1	26780700	26780701	+	0.6667	24.266	ARID1A	ENSG00000117713.21	CDS
chr1	58682078	58682079	-	1	24.266	MYSM1	ENSG00000162601.12	CDS
chr6	26124519	26124520	+	1	24.265	H2AC6	ENSG00000180573.10	CDS
chr17	44189279	44189280	+	1	24.264	TMUB2	ENSG00000168591.16	CDS
chr1	15873988	15873989	+	1	24.263	SPEN	ENSG00000065526.12	5' UTR
chr16	67163203	67163204	+	0.6667	24.263	FBXL8	ENSG00000135722.9	CDS
chr12	6391011	6391012	+	1	24.26	LTBR	ENSG00000111321.11	3' UTR
chr19	51746597	51746598	-	0.6667	24.26	FPR1	ENSG00000171051.10	CDS
chr19	10690718	10690719	+	1	24.258	ILF3	ENSG00000129351.18	3' UTR
chr1	1328760	1328761	+	0.6667	24.257	CPTP	ENSG00000224051.7	3' UTR
chr1	248812190	248812191	-	1	24.255	SH3BP5L	ENSG00000175137.11	CDS
chr14	69055361	69055362	-	1	24.255	DCAF5	ENSG00000139990.18	CDS
chr8	115414560	115414561	-	1	24.254	TRPS1	ENSG00000104447.13	CDS
chr17	43044434	43044435	-	0.6667	24.253	BRCA1	ENSG00000012048.24	3' UTR
chr22	28786238	28786239	+	1	24.253	CCDC117	ENSG00000159873.10	CDS
chr3	121692384	121692385	-	1	24.253	GOLGB1	ENSG00000173230.17	CDS
chr20	326720	326721	+	0.6667	24.252	SOX12	ENSG00000177732.9	CDS
chr3	16175277	16175278	+	0.6667	24.252	GALNT15	ENSG00000131386.20	CDS
chr6	89084246	89084247	+	1	24.252	PNRC1	ENSG00000146278.11	3' UTR
chr1	37474582	37474583	+	1	24.251	ZC3H12A	ENSG00000163874.11	5' UTR
chr9	136496936	136496937	-	1	24.251	NOTCH1	ENSG00000148400.13	CDS
chr19	14408460	14408461	+	1	24.25	ADGRE5	ENSG00000123146.20	3' UTR
chr12	65830717	65830718	+	0.6667	24.249	HMGA2	ENSG00000149948.14	Intron
chr3	86968892	86968893	-	0.6667	24.248	VGLL3	ENSG00000206538.9	CDS
chr7	100431354	100431355	+	1	24.248	MEPCE	ENSG00000146834.15	CDS
chr9	131476418	131476419	+	1	24.248	PRRC2B	ENSG00000288701.1	CDS
chr20	47210062	47210063	-	1	24.243	ZMYND8	ENSG00000101040.20	3' UTR
chr6	56603991	56603992	-	1	24.242	DST	ENSG00000151914.22	CDS
chr9	70387743	70387744	-	1	24.241	KLF9	ENSG00000119138.5	3' UTR
chr3	170097142	170097143	-	1	24.24	PHC3	ENSG00000173889.16	3' UTR
chr19	10929908	10929909	+	1	24.239	TIMM29	ENSG00000142444.7	3' UTR
chr20	64063518	64063519	+	0.6667	24.235	TCEA2	ENSG00000171703.17	5' UTR
chr5	150520995	150520996	+	1	24.235	NDST1	ENSG00000070614.15	5' UTR
chr2	105881849	105881850	+	1	24.233	NCK2	ENSG00000071051.14	CDS
chr12	51063763	51063764	-	1	24.231	CSRNP2	ENSG00000110925.7	CDS
chr2	17931127	17931128	+	1	24.228	KCNS3	ENSG00000170745.12	CDS
chr7	5308058	5308059	-	1	24.228	TNRC18	ENSG00000182095.15	3' UTR
chr1	10304762	10304763	+	0.6667	24.227	KIF1B	ENSG00000054523.20	3' UTR
chr15	75650003	75650004	+	1	24.225	SNX33	ENSG00000173548.9	CDS
chr16	84054148	84054149	-	1	24.224	MBTPS1	ENSG00000140943.18	3' UTR
chr20	62672103	62672104	+	0.6667	24.224	SLCO4A1	ENSG00000101187.16	3' UTR
chr12	76347547	76347548	-	0.6667	24.223	BBS10	ENSG00000179941.9	CDS
chr19	36237452	36237453	+	1	24.221	ZNF146	ENSG00000167635.12	3' UTR
chr3	43080271	43080272	-	1	24.221	POMGNT2	ENSG00000144647.7	CDS
chr1	25862687	25862688	-	1	24.22	PAQR7	ENSG00000182749.6	3' UTR
chr7	4767115	4767116	+	0.6667	24.219	FOXK1	ENSG00000164916.11	3' UTR
chr17	49600132	49600133	-	0.6667	24.218	SPOP	ENSG00000121067.19	3' UTR
chr3	43079599	43079600	-	0.6667	24.218	POMGNT2	ENSG00000144647.7	3' UTR
chr19	58563234	58563235	-	0.6667	24.217	MZF1	ENSG00000099326.9	CDS
chr6	116253805	116253806	-	0.6667	24.216	TSPYL4	ENSG00000187189.11	CDS
chr5	83580541	83580542	+	0.6667	24.213	VCAN	ENSG00000038427.16	3' UTR
chr14	105210270	105210271	-	1	24.211	BRF1	ENSG00000185024.18	3' UTR
chr9	99069771	99069772	+	1	24.21	COL15A1	ENSG00000204291.11	CDS
chr12	132624129	132624130	-	1	24.209	POLE	ENSG00000177084.19	3' UTR
chr22	24166915	24166916	+	1	24.209	CABIN1	ENSG00000099991.18	CDS
chr5	115616134	115616135	-	0.6667	24.209	TMED7	ENSG00000134970.14	3' UTR
chr3	192799010	192799011	-	1	24.207	MB21D2	ENSG00000180611.7	CDS
chr5	151804347	151804348	+	0.6667	24.206	G3BP1	ENSG00000145907.16	3' UTR
chr15	74890052	74890053	+	1	24.205	MPI	ENSG00000178802.18	5' UTR
chr2	238435841	238435842	+	1	24.205	ASB1	ENSG00000065802.12	CDS
chr22	42692896	42692897	-	0.6667	24.205	A4GALT	ENSG00000128274.17	CDS
chr1	183243350	183243351	+	0.6667	24.203	LAMC2	ENSG00000058085.15	CDS
chr12	120491100	120491101	-	0.6667	24.203	NRAV	ENSG00000248008.5	ncRNA
chr21	44771196	44771197	-	1	24.203	UBE2G2	ENSG00000184787.19	3' UTR
chr3	195069114	195069115	-	1	24.203	XXYLT1	ENSG00000173950.16	3' UTR
chr1	10378918	10378919	+	0.6667	24.202	KIF1B	ENSG00000054523.20	3' UTR
chr17	59697824	59697825	-	1	24.202	PTRH2	ENSG00000141378.15	CDS
chr9	127789847	127789848	+	0.6667	24.202	CDK9	ENSG00000136807.14	3' UTR
chr11	12532827	12532828	+	0.6667	24.2	PARVA	ENSG00000197702.14	3' UTR
chr1	145912424	145912425	-	1	24.198	PEX11B	ENSG00000131779.11	CDS
chr1	205147380	205147381	-	1	24.198	DSTYK	ENSG00000133059.17	3' UTR
chr10	15213365	15213366	-	1	24.198	FAM171A1	ENSG00000148468.17	CDS
chr7	149431719	149431720	-	0.6667	24.198	ZNF777	ENSG00000196453.8	3' UTR
chr1	115691217	115691218	+	1	24.197	VANGL1	ENSG00000173218.15	CDS
chr17	19336151	19336152	-	0.6667	24.197	B9D1	ENSG00000108641.20	3' UTR
chr15	42210709	42210710	-	0.6667	24.195	TMEM87A	ENSG00000103978.16	3' UTR
chr1	113797830	113797831	-	0.6667	24.194	RSBN1	ENSG00000081019.14	CDS
chr19	35732666	35732667	+	0.6667	24.193	KMT2B	ENSG00000272333.8	CDS
chrX	48957935	48957936	-	0.6667	24.192	OTUD5	ENSG00000068308.15	Intron
chr3	9946968	9946969	-	0.6667	24.189	PRRT3	ENSG00000163704.12	CDS
chr8	70156055	70156056	-	0.6667	24.189	NCOA2	ENSG00000140396.13	CDS
chr12	50120302	50120303	+	1	24.188	COX14	ENSG00000178449.9	3' UTR
chr5	57175611	57175612	+	1	24.188	GPBP1	ENSG00000062194.16	5' UTR
chr3	39143235	39143236	-	1	24.184	CSRNP1	ENSG00000144655.15	CDS
chr11	106009697	106009698	-	0.6667	24.182	MSANTD4	ENSG00000170903.12	CDS
chr17	4969048	4969049	-	0.6667	24.181	CAMTA2	ENSG00000108509.21	Intron
chr2	27657649	27657650	-	1	24.181	SUPT7L	ENSG00000119760.16	CDS
chr19	12875726	12875727	-	1	24.18	DNASE2	ENSG00000105612.10	3' UTR
chr12	8032953	8032954	+	1	24.175	FOXJ2	ENSG00000065970.9	5' UTR
chr15	50605010	50605011	-	0.6667	24.174	TRPM7	ENSG00000092439.16	CDS
chr3	43718527	43718528	+	1	24.174	ABHD5	ENSG00000011198.10	CDS
chr10	42494105	42494106	+	1	24.168	LINC00839	ENSG00000185904.12	ncRNA
chr1	202733454	202733455	-	0.6667	24.161	KDM5B	ENSG00000117139.18	CDS
chr16	1366176	1366177	-	1	24.16	UNKL	ENSG00000059145.19	3' UTR
chr2	48375311	48375312	+	1	24.16	FOXN2	ENSG00000170802.17	CDS
chr17	80209639	80209640	-	1	24.158	SGSH	ENSG00000181523.13	3' UTR
chr10	37953057	37953058	-	1	24.157	ZNF25	ENSG00000175395.16	CDS
chr20	50891362	50891363	-	0.6667	24.157	ADNP	ENSG00000101126.18	3' UTR
chr4	155925860	155925861	-	0.6667	24.156	CTSO	ENSG00000256043.5	3' UTR
chr14	49622495	49622496	+	0.6667	24.152	MGAT2	ENSG00000168282.6	CDS
chr21	14965426	14965427	-	0.6667	24.151	NRIP1	ENSG00000180530.11	CDS
chr5	83537270	83537271	+	1	24.151	VCAN	ENSG00000038427.16	CDS
chr7	50446805	50446806	-	1	24.148	FIGNL1	ENSG00000132436.12	CDS
chr2	96251836	96251837	-	1	24.146	TMEM127	ENSG00000135956.9	3' UTR
chr1	200739206	200739207	+	1	24.145	CAMSAP2	ENSG00000118200.15	5' UTR
chr13	41193562	41193563	-	0.6667	24.145	KBTBD7	ENSG00000120696.9	CDS
chr17	40170555	40170556	+	1	24.145	CASC3	ENSG00000108349.17	3' UTR
chr11	134265124	134265125	+	0.6667	24.142	ACAD8	ENSG00000151498.12	3' UTR
chr21	46322577	46322578	-	1	24.139	C21orf58	ENSG00000160298.18	Intron
chr7	100071956	100071957	-	0.6667	24.137	ZNF3	ENSG00000166526.18	CDS
chr19	5151512	5151513	+	1	24.135	KDM4B	ENSG00000127663.15	3' UTR
chr7	111124732	111124733	+	0.6667	24.135	LRRN3	ENSG00000173114.13	CDS
chr12	56206441	56206442	-	1	24.132	RNF41	ENSG00000181852.18	3' UTR
chr14	75470122	75470123	+	1	24.132	JDP2	ENSG00000140044.13	3' UTR
chr6	107459483	107459484	-	1	24.131	PDSS2	ENSG00000164494.12	5' UTR
chr1	150960875	150960876	+	1	24.129	SETDB1	ENSG00000143379.13	CDS
chr12	120127557	120127558	-	0.6667	24.129	GCN1	ENSG00000089154.11	3' UTR
chr14	74199093	74199094	+	1	24.128	LIN52	ENSG00000205659.12	3' UTR
chr5	140566717	140566718	+	1	24.128	SLC35A4	ENSG00000176087.16	CDS
chr16	23557349	23557350	-	1	24.127	EARS2	ENSG00000103356.18	5' UTR
chr1	236898072	236898073	+	1	24.123	MTR	ENSG00000116984.15	3' UTR
chr16	67159886	67159887	-	1	24.123	TRADD	ENSG00000102871.16	5' UTR
chr19	39425300	39425301	+	1	24.122	PLEKHG2	ENSG00000090924.15	CDS
chr7	21429957	21429958	+	0.6667	24.12	SP4	ENSG00000105866.15	CDS
chr10	112817220	112817221	+	0.6667	24.118	VTI1A	ENSG00000151532.14	3' UTR
chr11	3826044	3826045	+	0.6667	24.118	PGAP2	ENSG00000148985.20	3' UTR
chr19	10296657	10296658	+	1	24.118	ICAM5	ENSG00000105376.5	3' UTR
chr4	7030646	7030647	+	0.6667	24.118	TBC1D14	ENSG00000132405.19	3' UTR
chr7	73477451	73477452	-	1	24.114	BAZ1B	ENSG00000009954.11	CDS
chr22	17109639	17109640	+	1	24.112	IL17RA	ENSG00000177663.15	CDS
chr4	1385951	1385952	+	1	24.111	UVSSA	ENSG00000163945.19	CDS
chr1	107057838	107057839	+	1	24.11	PRMT6	ENSG00000198890.9	CDS
chr12	51064442	51064443	-	1	24.11	CSRNP2	ENSG00000110925.7	CDS
chr17	29264534	29264535	-	1	24.106	NUFIP2	ENSG00000108256.9	3' UTR
chr4	24913023	24913024	-	1	24.104	CCDC149	ENSG00000181982.20	5' UTR
chr11	57476711	57476712	+	1	24.103	RTN4RL2	ENSG00000186907.8	CDS
chr3	49674389	49674390	+	1	24.102	APEH	ENSG00000164062.13	CDS
chr5	54979261	54979262	-	1	24.102	ESM1	ENSG00000164283.13	3' UTR
chr16	14667774	14667775	+	1	24.1	BFAR	ENSG00000103429.11	CDS
chr19	49677232	49677233	+	0.6667	24.099	PRMT1	ENSG00000126457.22	5' UTR
chr4	128871579	128871580	+	1	24.099	JADE1	ENSG00000077684.16	CDS
chr15	75688452	75688453	-	1	24.098	CSPG4	ENSG00000173546.7	CDS
chr22	37225867	37225868	-	0.6667	24.094	RAC2	ENSG00000128340.16	3' UTR
chr3	51392861	51392862	+	1	24.091	RBM15B	ENSG00000259956.2	CDS
chr9	76502512	76502513	+	1	24.09	GCNT1	ENSG00000187210.14	CDS
chr15	40955845	40955846	+	1	24.089	CHAC1	ENSG00000128965.13	3' UTR
chr19	2038929	2038930	-	0.6667	24.089	MKNK2	ENSG00000099875.16	3' UTR
chr19	55485210	55485211	+	0.6667	24.086	NAT14	ENSG00000090971.5	5' UTR
chr2	55617677	55617678	-	1	24.086	PPP4R3B	ENSG00000275052.5	ncRNA
chr19	49691235	49691236	+	1	24.084	CPT1C	ENSG00000169169.15	5' UTR
chr6	106512269	106512270	+	1	24.084	CRYBG1	ENSG00000112297.18	CDS
chr15	34142290	34142291	-	1	24.08	KATNBL1	ENSG00000134152.11	3' UTR
chr13	78616357	78616358	-	1	24.079	OBI1	ENSG00000152193.8	CDS
chr1	11919701	11919702	-	1	24.077	KIAA2013	ENSG00000116685.16	3' UTR
chr3	129315194	129315195	-	1	24.077	H1-10	ENSG00000184897.6	3' UTR
chr17	1727702	1727703	+	1	24.076	WDR81	ENSG00000167716.19	CDS
chr1	171542024	171542025	+	0.6667	24.075	PRRC2C	ENSG00000117523.18	CDS
chr11	59575778	59575779	-	1	24.075	OSBP	ENSG00000110048.12	3' UTR
chr2	38985335	38985336	-	0.6667	24.073	SOS1	ENSG00000115904.15	CDS
chr6	30185815	30185816	-	0.6667	24.072	TRIM26	ENSG00000234127.9	3' UTR
chr7	91266053	91266054	+	1	24.072	FZD1	ENSG00000157240.4	CDS
chr17	8288681	8288682	+	1	24.071	RANGRF	ENSG00000108961.14	5' UTR
chr18	3597197	3597198	+	0.6667	24.071	DLGAP1-AS1	ENSG00000177337.10	ncRNA
chr22	20997865	20997866	+	1	24.07	LZTR1	ENSG00000099949.22	3' UTR
chr17	57983212	57983213	-	1	24.067	VEZF1	ENSG00000136451.9	CDS
chr2	112575055	112575056	+	1	24.067	POLR1B	ENSG00000125630.16	CDS
chr5	140529261	140529262	+	0.6667	24.066	ANKHD1-EIF4EBP3|ANKHD1	ENSG00000131503.21||ENSG00000254996.5	CDS
chr1	155521283	155521284	-	0.6667	24.065	ASH1L	ENSG00000116539.14	CDS
chrX	53547943	53547944	-	0.6667	24.065	HUWE1	ENSG00000086758.16	CDS
chr20	32436893	32436894	+	1	24.062	ASXL1	ENSG00000171456.21	CDS
chr22	35658730	35658731	+	0.6667	24.062	APOL6	ENSG00000221963.6	CDS
chr8	28768054	28768055	-	1	24.059	INTS9	ENSG00000104299.15	3' UTR
chr20	34749902	34749903	-	1	24.056	NCOA6	ENSG00000198646.14	CDS
chr3	141292389	141292390	+	0.6667	24.053	PXYLP1	ENSG00000155893.13	CDS
chr3	23962113	23962114	+	1	24.052	NR1D2	ENSG00000174738.13	CDS
chr11	77667157	77667158	-	0.6667	24.051	RSF1	ENSG00000048649.14	CDS
chr2	44201809	44201810	+	1	24.051	PPM1B	ENSG00000138032.21	CDS
chr10	28595813	28595814	+	0.6667	24.05	WAC	ENSG00000095787.25	CDS
chr6	31659775	31659776	-	1	24.05	C6orf47	ENSG00000204439.4	CDS
chr12	54182344	54182345	-	1	24.049	SMUG1	ENSG00000123415.16	CDS
chrX	48523821	48523822	+	1	24.047	ENSG00000286268|EBP	ENSG00000286268.1||ENSG00000147155.11	CDS
chr7	152136416	152136417	-	0.6667	24.046	KMT2C	ENSG00000055609.21	3' UTR
chr9	122761861	122761862	+	1	24.042	SKA2P1	ENSG00000232387.2	ncRNA
chr6	41098008	41098009	+	1	24.04	NFYA	ENSG00000001167.15	3' UTR
chr1	221702209	221702210	-	0.6667	24.039	DUSP10	ENSG00000143507.18	3' UTR
chr17	34962585	34962586	+	0.6667	24.039	ZNF830	ENSG00000198783.6	CDS
chr5	154815451	154815452	+	0.6667	24.038	LARP1	ENSG00000155506.19	3' UTR
chr12	108788021	108788022	-	1	24.037	SSH1	ENSG00000084112.15	CDS
chr4	7055233	7055234	+	0.6667	24.037	TADA2B	ENSG00000173011.12	3' UTR
chr17	60043820	60043821	-	1	24.036	HEATR6	ENSG00000068097.16	CDS
chr13	29513655	29513656	-	1	24.033	SLC7A1	ENSG00000139514.13	3' UTR
chr1	26469082	26469083	+	1	24.032	DHDDS	ENSG00000117682.18	CDS
chr6	44003274	44003275	+	0.6667	24.032	C6orf223	ENSG00000181577.16	ncRNA
chr1	160998223	160998224	-	0.6667	24.031	F11R	ENSG00000158769.18	3' UTR
chr7	75536611	75536612	-	0.6667	24.029	HIP1	ENSG00000127946.17	3' UTR
chr2	205777567	205777568	+	1	24.028	NRP2	ENSG00000118257.17	3' UTR
chr6	145805041	145805042	-	0.6667	24.028	FBXO30	ENSG00000118496.5	CDS
chr11	75562279	75562280	+	1	24.027	SERPINH1	ENSG00000149257.16	5' UTR
chr10	79313493	79313494	+	1	24.026	ZMIZ1	ENSG00000108175.19	3' UTR
chr3	101671283	101671284	-	1	24.025	ZBTB11	ENSG00000066422.6	CDS
chr19	45145662	45145663	+	1	24.024	PPP1R37	ENSG00000104866.11	CDS
chr10	102714337	102714338	-	0.6667	24.023	ARL3	ENSG00000138175.9	5' UTR
chr16	71850027	71850028	+	0.6667	24.023	ATXN1L	ENSG00000224470.9	CDS
chr10	24585489	24585490	-	1	24.02	ARHGAP21	ENSG00000107863.20	CDS
chr17	3610212	3610213	-	1	24.02	SHPK	ENSG00000197417.9	3' UTR
chr15	43359554	43359555	-	0.6667	24.018	ZSCAN29	ENSG00000140265.14	3' UTR
chr12	95300479	95300480	+	1	24.015	VEZT	ENSG00000028203.19	CDS
chr5	43174668	43174669	+	1	24.015	ZNF131	ENSG00000172262.12	CDS
chr12	28190455	28190456	+	0.6667	24.013	CCDC91	ENSG00000123106.11	5' UTR
chr2	61143706	61143707	-	0.6667	24.013	C2orf74-DT	ENSG00000212978.6	ncRNA
chr8	22107120	22107121	-	0.6667	24.012	NUDT18	ENSG00000275074.2	3' UTR
chr10	128098985	128098986	-	1	24.011	MKI67	ENSG00000148773.14	3' UTR
chr9	37861211	37861212	+	1	24.01	DCAF10	ENSG00000122741.16	CDS
chr16	53304036	53304037	+	0.6667	24.009	CHD9	ENSG00000177200.18	CDS
chr11	76659507	76659508	-	0.6667	24.008	LRRC32	ENSG00000137507.11	3' UTR
chr16	46581787	46581788	-	1	24.006	SHCBP1	ENSG00000171241.9	CDS
chr1	6581074	6581075	+	0.6667	24.004	ZBTB48	ENSG00000204859.13	CDS
chr13	97464605	97464606	+	1	24.004	RAP2A	ENSG00000125249.7	3' UTR
chr19	7629536	7629537	-	0.6667	24.004	XAB2	ENSG00000076924.12	5' UTR
chr11	88294064	88294065	-	0.6667	24.003	CTSC	ENSG00000109861.17	CDS
chr2	71349771	71349772	+	0.6667	24.001	ZNF638	ENSG00000075292.19	CDS
chr6	106186163	106186164	-	1	24.001	ATG5	ENSG00000057663.16	3' UTR
chr17	75063219	75063220	+	1	24	KCTD2	ENSG00000180901.11	3' UTR
chr19	50798072	50798073	-	1	23.997	C19orf48	ENSG00000167747.17	ncRNA
chr4	17804374	17804375	-	1	23.997	DCAF16	ENSG00000163257.11	5' UTR
chr5	122020329	122020330	+	1	23.996	SRFBP1	ENSG00000151304.6	CDS
chr8	43056322	43056323	+	0.6667	23.996	FNTA	ENSG00000168522.13	5' UTR
chr1	113838060	113838061	-	0.6667	23.995	PTPN22	ENSG00000134242.16	CDS
chr19	621553	621554	-	1	23.995	POLRMT	ENSG00000099821.14	CDS
chr2	38986221	38986222	-	1	23.995	SOS1	ENSG00000115904.15	CDS
chr1	151342851	151342852	-	0.6667	23.991	RFX5	ENSG00000143390.18	CDS
chr3	40532117	40532118	+	0.6667	23.988	ZNF621	ENSG00000172888.12	CDS
chr6	137881531	137881532	+	1	23.988	TNFAIP3	ENSG00000118503.17	3' UTR
chr9	76503191	76503192	+	0.6667	23.988	GCNT1	ENSG00000187210.14	CDS
chr2	132645927	132645928	+	1	23.987	GPR39	ENSG00000183840.7	3' UTR
chr8	51860993	51860994	-	1	23.987	PCMTD1	ENSG00000168300.14	CDS
chr9	98056735	98056736	+	1	23.986	NANS	ENSG00000095380.11	5' UTR
chr12	120488141	120488142	-	1	23.984	NRAV	ENSG00000248008.5	ncRNA
chr15	55360382	55360383	-	1	23.984	CCPG1	ENSG00000260916.8	CDS
chr17	744718	744719	-	1	23.981	GEMIN4	ENSG00000179409.11	3' UTR
chr3	124969235	124969236	-	0.6667	23.981	HEG1	ENSG00000173706.14	3' UTR
chr22	20950211	20950212	+	1	23.978	CRKL	ENSG00000099942.13	3' UTR
chr16	12570446	12570447	+	1	23.977	SNX29	ENSG00000048471.14	3' UTR
chr7	32870288	32870289	-	0.6667	23.977	KBTBD2	ENSG00000170852.12	CDS
chr13	111305563	111305564	+	0.6667	23.976	ARHGEF7	ENSG00000102606.20	3' UTR
chr16	31462779	31462780	+	0.6667	23.975	ARMC5	ENSG00000140691.18	CDS
chr1	107324816	107324817	+	0.6667	23.973	NTNG1	ENSG00000162631.20	CDS
chr6	32661725	32661726	-	1	23.971	HLA-DQB1	ENSG00000179344.17	Intron
chr1	52771261	52771262	+	0.6667	23.97	ZYG11B	ENSG00000162378.13	CDS
chr1	6225028	6225029	-	0.6667	23.969	ICMT	ENSG00000116237.16	3' UTR
chr6	52404349	52404350	+	0.6667	23.969	PAQR8	ENSG00000170915.9	3' UTR
chr16	14261108	14261109	+	0.6667	23.968	MRTFB	ENSG00000186260.17	CDS
chr17	31305405	31305406	-	0.6667	23.968	EVI2B	ENSG00000185862.7	CDS
chr3	134357283	134357284	-	1	23.967	AMOTL2	ENSG00000114019.15	3' UTR
chr5	143400217	143400218	-	1	23.967	NR3C1	ENSG00000113580.15	CDS
chr17	39407532	39407533	-	0.6667	23.965	MED1	ENSG00000125686.12	CDS
chr14	23321602	23321603	+	1	23.964	PABPN1	ENSG00000100836.11	CDS
chr8	76705760	76705761	+	1	23.962	ZFHX4	ENSG00000091656.19	CDS
chr5	177295348	177295349	+	1	23.96	NSD1	ENSG00000165671.22	CDS
chr3	9944802	9944803	+	1	23.957	CRELD1	ENSG00000163703.20	3' UTR
chr22	41117640	41117641	+	0.6667	23.955	EP300	ENSG00000100393.14	CDS
chr9	137226119	137226120	+	0.6667	23.954	CYSRT1	ENSG00000197191.6	3' UTR
chr13	113456229	113456230	-	1	23.952	DCUN1D2	ENSG00000150401.15	3' UTR
chr9	93121838	93121839	-	1	23.951	NINJ1	ENSG00000131669.10	3' UTR
chr17	59397194	59397195	+	0.6667	23.949	YPEL2	ENSG00000175155.11	3' UTR
chr19	36235717	36235718	+	1	23.949	ZNF146	ENSG00000167635.12	5' UTR
chr1	110199659	110199660	+	0.6667	23.948	SLC6A17	ENSG00000197106.7	3' UTR
chr12	107751893	107751894	-	0.6667	23.947	PRDM4	ENSG00000110851.12	CDS
chr10	89418068	89418069	+	1	23.946	IFIT5	ENSG00000152778.10	CDS
chr10	122211041	122211042	+	1	23.942	TACC2	ENSG00000138162.19	CDS
chr19	4054183	4054184	-	0.6667	23.941	ZBTB7A	ENSG00000178951.9	CDS
chr18	12030457	12030458	+	1	23.939	IMPA2	ENSG00000141401.12	CDS
chr19	10295364	10295365	+	0.6667	23.938	ICAM5	ENSG00000105376.5	CDS
chr2	68316966	68316967	-	1	23.938	CNRIP1	ENSG00000119865.9	3' UTR
chr1	203739868	203739869	+	1	23.932	ATP2B4	ENSG00000058668.15	3' UTR
chr17	81932648	81932649	-	0.6667	23.929	PYCR1	ENSG00000183010.17	3' UTR
chr19	30009177	30009178	+	0.6667	23.929	URI1	ENSG00000105176.18	CDS
chr2	219234989	219234990	+	1	23.929	ANKZF1	ENSG00000163516.14	CDS
chr5	65591817	65591818	-	0.6667	23.928	TRIM23	ENSG00000113595.15	CDS
chr9	116700361	116700362	+	1	23.926	TRIM32	ENSG00000119401.11	3' UTR
chr15	31373257	31373258	+	0.6667	23.924	KLF13	ENSG00000169926.11	3' UTR
chr20	63934957	63934958	+	1	23.922	DNAJC5	ENSG00000101152.11	3' UTR
chr6	127447024	127447025	-	1	23.921	KIAA0408	ENSG00000189367.15	CDS
chr14	57391398	57391399	+	1	23.92	NAA30	ENSG00000139977.14	CDS
chr18	67513353	67513354	-	1	23.92	DSEL	ENSG00000171451.15	CDS
chr2	206767007	206767008	+	1	23.918	FASTKD2	ENSG00000118246.14	CDS
chr9	26842465	26842466	-	0.6667	23.918	CAAP1	ENSG00000120159.13	CDS
chr17	64496622	64496623	-	1	23.916	POLG2	ENSG00000256525.8	CDS
chr1	28769111	28769112	+	1	23.911	YTHDF2	ENSG00000198492.16	3' UTR
chr22	36507042	36507043	-	1	23.91	FOXRED2	ENSG00000100350.16	5' UTR
chr8	103329858	103329859	+	0.6667	23.91	FZD6	ENSG00000164930.12	CDS
chrX	71567997	71567998	+	0.6667	23.91	OGT	ENSG00000147162.15	CDS
chr10	128098601	128098602	-	1	23.909	MKI67	ENSG00000148773.14	3' UTR
chr5	134146657	134146658	+	1	23.909	TCF7	ENSG00000081059.20	3' UTR
chr15	32636467	32636468	+	1	23.907	ARHGAP11A	ENSG00000198826.11	CDS
chr1	78650571	78650572	+	1	23.906	IFI44	ENSG00000137965.11	CDS
chr2	201380859	201380860	-	1	23.905	TRAK2	ENSG00000115993.13	CDS
chr2	157311740	157311741	+	1	23.901	GALNT5	ENSG00000136542.9	3' UTR
chr20	62800224	62800225	+	1	23.901	MRGBP	ENSG00000101189.7	3' UTR
chr8	100259041	100259042	-	0.6667	23.901	RNF19A	ENSG00000034677.13	CDS
chr12	12908648	12908649	+	1	23.899	GPRC5A	ENSG00000013588.9	CDS
chr13	49701580	49701581	-	1	23.899	KPNA3	ENSG00000102753.10	3' UTR
chr10	103601746	103601747	-	0.6667	23.897	SH3PXD2A	ENSG00000107957.17	3' UTR
chr12	30630625	30630626	-	1	23.897	IPO8	ENSG00000133704.10	3' UTR
chr20	32234650	32234651	+	1	23.897	POFUT1	ENSG00000101346.14	CDS
chr8	29070442	29070443	-	1	23.896	KIF13B	ENSG00000197892.13	3' UTR
chr9	110941696	110941697	-	0.6667	23.896	LPAR1	ENSG00000198121.15	CDS
chr4	16162931	16162932	-	0.6667	23.894	TAPT1	ENSG00000169762.17	3' UTR
chr5	16475032	16475033	-	1	23.892	RETREG1	ENSG00000154153.15	CDS
chr12	95300313	95300314	+	1	23.891	VEZT	ENSG00000028203.19	CDS
chr17	16472482	16472483	+	1	23.889	SNHG29	ENSG00000175061.20	ncRNA
chr21	32515140	32515141	+	1	23.887	EVA1C	ENSG00000166979.13	CDS
chr2	86022487	86022488	-	1	23.885	POLR1A	ENSG00000068654.17	3' UTR
chr7	150372946	150372947	+	1	23.884	REPIN1	ENSG00000214022.12	3' UTR
chr17	5383368	5383369	+	0.6667	23.881	RABEP1	ENSG00000029725.17	3' UTR
chr20	6778808	6778809	+	1	23.88	BMP2	ENSG00000125845.7	CDS
chr11	112086898	112086899	+	0.6667	23.879	SDHD	ENSG00000204370.13	5' UTR
chr3	45547497	45547498	+	1	23.878	LARS2	ENSG00000011376.12	CDS
chr7	4996975	4996976	+	1	23.878	RNF216P1|ENSG00000288633	ENSG00000196204.12||ENSG00000288633.1	ncRNA
chr8	23103047	23103048	+	0.6667	23.878	TNFRSF10C	ENSG00000173535.15	5' UTR
chr19	58481082	58481083	+	0.6667	23.877	ZNF446	ENSG00000083838.17	3' UTR
chr9	71870212	71870213	-	0.6667	23.876	ABHD17B	ENSG00000107362.14	CDS
chr8	48318984	48318985	+	1	23.875	ENSG00000289275	ENSG00000289275.1	ncRNA
chr12	2888245	2888246	+	1	23.873	RHNO1	ENSG00000171792.11	CDS
chr5	168263340	168263341	+	0.6667	23.873	TENM2	ENSG00000145934.17	3' UTR
chr9	128907492	128907493	+	0.6667	23.871	LRRC8A	ENSG00000136802.12	CDS
chr19	49839253	49839254	+	1	23.87	MED25	ENSG00000104973.19	3' UTR
chr5	160394632	160394633	-	1	23.87	ZBED8	ENSG00000221886.4	CDS
chr15	59137098	59137099	-	0.6667	23.869	MYO1E	ENSG00000157483.9	3' UTR
chr2	102176725	102176726	+	0.6667	23.868	IL1R1	ENSG00000115594.12	CDS
chr13	44434776	44434777	-	0.6667	23.866	TSC22D1	ENSG00000102804.15	CDS
chr17	81032218	81032219	-	1	23.866	BAIAP2-DT	ENSG00000226137.5	ncRNA
chr10	35211470	35211471	+	0.6667	23.865	CREM	ENSG00000095794.20	3' UTR
chr16	48361543	48361544	-	1	23.863	SIAH1	ENSG00000196470.12	3' UTR
chr8	143604312	143604313	-	1	23.863	PYCR3	ENSG00000104524.14	3' UTR
chr4	56977130	56977131	-	1	23.862	NOA1	ENSG00000084092.7	CDS
chr4	124710344	124710345	-	1	23.862	ANKRD50	ENSG00000151458.12	CDS
chr20	63563782	63563783	-	1	23.861	HELZ2	ENSG00000130589.16	CDS
chrX	21882880	21882881	+	0.6667	23.861	MBTPS2	ENSG00000012174.12	3' UTR
chr2	186762413	186762414	+	1	23.858	FAM171B	ENSG00000144369.14	CDS
chr15	52045905	52045906	+	1	23.856	MAPK6	ENSG00000069956.14	5' UTR
chr1	156734383	156734384	+	0.6667	23.855	METTL25B	ENSG00000143303.12	CDS
chr22	35552012	35552013	+	1	23.854	RASD2	ENSG00000100302.7	CDS
chr13	30631098	30631099	+	0.6667	23.852	USPL1	ENSG00000132952.12	CDS
chr11	36462716	36462717	+	1	23.85	PRR5L	ENSG00000135362.14	CDS
chr14	49784530	49784531	-	1	23.847	NEMF	ENSG00000165525.18	3' UTR
chr17	81031842	81031843	-	1	23.846	BAIAP2-DT	ENSG00000226137.5	ncRNA
chr1	15568246	15568247	+	1	23.845	DNAJC16	ENSG00000116138.13	3' UTR
chr3	55481036	55481037	-	1	23.844	WNT5A	ENSG00000114251.15	5' UTR
chr19	55484105	55484106	+	1	23.843	ZNF628	ENSG00000197483.10	CDS
chr17	63693688	63693689	+	1	23.842	MAP3K3	ENSG00000198909.8	CDS
chr19	43576579	43576580	+	0.6667	23.842	PINLYP	ENSG00000234465.11	5' UTR
chr10	128104563	128104564	-	0.6667	23.841	MKI67	ENSG00000148773.14	CDS
chr2	11640545	11640546	+	1	23.836	GREB1	ENSG00000196208.14	3' UTR
chr7	152148681	152148682	-	1	23.834	KMT2C	ENSG00000055609.21	CDS
chr11	35620140	35620141	+	1	23.832	FJX1	ENSG00000179431.7	3' UTR
chr7	140726182	140726183	-	0.6667	23.831	BRAF	ENSG00000157764.14	3' UTR
chr10	99611095	99611096	-	1	23.83	SLC25A28	ENSG00000155287.12	CDS
chr12	123620132	123620133	+	1	23.829	DDX55	ENSG00000111364.16	CDS
chr3	94053516	94053517	+	0.6667	23.829	ARL13B	ENSG00000169379.17	3' UTR
chr4	118632275	118632276	+	0.6667	23.829	ENSG00000260404	ENSG00000260404.5	ncRNA
chrX	48559783	48559784	+	1	23.827	TBC1D25	ENSG00000068354.16	CDS
chr12	122272855	122272856	-	0.6667	23.826	CLIP1	ENSG00000130779.22	3' UTR
chr5	83580933	83580934	+	1	23.825	VCAN	ENSG00000038427.16	3' UTR
chr9	95086996	95086997	+	1	23.825	AOPEP	ENSG00000148120.18	3' UTR
chr8	23007497	23007498	+	0.6667	23.823	RHOBTB2	ENSG00000008853.18	CDS
chr19	54174239	54174240	-	0.6667	23.822	MBOAT7	ENSG00000125505.17	CDS
chr2	219570753	219570754	-	1	23.82	OBSL1	ENSG00000124006.15	CDS
chr14	92652319	92652320	+	1	23.816	RIN3	ENSG00000100599.16	CDS
chr9	91409528	91409529	-	1	23.815	NFIL3	ENSG00000165030.4	CDS
chr12	131711147	131711148	+	1	23.814	SFSWAP	ENSG00000061936.10	5' UTR
chr19	10684657	10684658	+	1	23.813	ILF3	ENSG00000129351.18	3' UTR
chr19	43595101	43595102	-	1	23.813	IRGQ	ENSG00000167378.10	CDS
chr1	161158717	161158718	+	0.6667	23.811	UFC1	ENSG00000143222.12	3' UTR
chr17	35266054	35266055	+	1	23.809	SLFN5	ENSG00000166750.10	3' UTR
chrX	70134664	70134665	+	1	23.808	IGBP1	ENSG00000089289.16	CDS
chr6	151366497	151366498	-	1	23.806	ZBTB2	ENSG00000181472.5	CDS
chr2	64635673	64635674	-	1	23.805	SERTAD2	ENSG00000179833.4	3' UTR
chr1	148679741	148679742	-	0.6667	23.804	NOTCH2NLB|NBPF14	ENSG00000270629.7||ENSG00000286019.2	5' UTR
chr6	32062340	32062341	-	1	23.804	TNXB	ENSG00000168477.19	CDS
chr5	180790640	180790641	-	0.6667	23.801	MGAT1	ENSG00000131446.17	3' UTR
chr19	31276778	31276779	-	1	23.799	TSHZ3	ENSG00000121297.8	CDS
chr9	136423378	136423379	+	0.6667	23.799	PMPCA	ENSG00000165688.12	3' UTR
chr10	32271719	32271720	-	0.6667	23.798	EPC1	ENSG00000120616.16	CDS
chr16	48361596	48361597	-	1	23.798	SIAH1	ENSG00000196470.12	CDS
chr22	27982199	27982200	-	0.6667	23.793	TTC28	ENSG00000100154.15	3' UTR
chr16	67280483	67280484	+	0.6667	23.789	PLEKHG4	ENSG00000196155.13	CDS
chr2	218638201	218638202	-	1	23.789	ZNF142	ENSG00000115568.16	3' UTR
chr20	38013519	38013520	-	1	23.784	TTI1	ENSG00000101407.13	CDS
chr22	41826313	41826314	+	0.6667	23.782	CCDC134	ENSG00000100147.14	3' UTR
chr7	73834710	73834711	-	1	23.782	METTL27	ENSG00000165171.11	3' UTR
chr15	55360595	55360596	-	0.6667	23.781	CCPG1	ENSG00000260916.8	CDS
chr19	5994170	5994171	-	1	23.78	RFX2	ENSG00000087903.13	3' UTR
chr17	44398547	44398548	-	0.6667	23.779	GPATCH8	ENSG00000186566.13	CDS
chr6	33772640	33772641	-	0.6667	23.777	LEMD2	ENSG00000161904.12	CDS
chr1	150625599	150625600	-	1	23.776	ENSA	ENSG00000143420.19	3' UTR
chr20	41174764	41174765	+	0.6667	23.776	PLCG1	ENSG00000124181.15	3' UTR
chr4	151175273	151175274	-	1	23.775	SH3D19	ENSG00000109686.19	CDS
chr9	112471322	112471323	+	0.6667	23.775	HSDL2	ENSG00000119471.15	3' UTR
chr17	38769065	38769066	-	0.6667	23.773	PIP4K2B	ENSG00000276293.5	3' UTR
chr3	57557246	57557247	+	1	23.773	PDE12	ENSG00000174840.9	CDS
chr16	11678984	11678985	+	1	23.769	SNN	ENSG00000184602.6	3' UTR
chr13	19958998	19958999	+	1	23.767	ZMYM2	ENSG00000121741.17	Intron
chr11	83157158	83157159	+	1	23.766	PCF11	ENSG00000165494.12	5' UTR
chr2	151803311	151803312	-	1	23.763	ARL5A	ENSG00000162980.17	CDS
chr3	150742231	150742232	-	0.6667	23.76	SIAH2	ENSG00000181788.4	CDS
chr13	97434467	97434468	+	0.6667	23.758	RAP2A	ENSG00000125249.7	5' UTR
chr19	55591744	55591745	-	1	23.757	FIZ1	ENSG00000179943.8	3' UTR
chr19	58473228	58473229	+	1	23.756	ZNF324	ENSG00000083812.13	3' UTR
chr16	87699237	87699238	-	1	23.755	KLHDC4	ENSG00000104731.14	3' UTR
chr19	6210553	6210554	-	1	23.754	MLLT1	ENSG00000130382.9	3' UTR
chr19	45815525	45815526	-	1	23.754	SYMPK	ENSG00000125755.19	3' UTR
chr7	6599946	6599947	+	0.6667	23.754	INTS15	ENSG00000146576.13	CDS
chr19	7924872	7924873	-	1	23.753	CTXN1	ENSG00000178531.6	3' UTR
chr12	104103123	104103124	+	1	23.752	HCFC2	ENSG00000111727.12	CDS
chr17	39410100	39410101	-	0.6667	23.752	MED1	ENSG00000125686.12	CDS
chr19	10111064	10111065	+	1	23.751	PPAN-P2RY11|PPAN	ENSG00000130810.20||ENSG00000243207.6	CDS
chr2	177392772	177392773	+	1	23.748	AGPS	ENSG00000018510.18	5' UTR
chr7	102249339	102249340	+	1	23.747	CUX1	ENSG00000257923.12	3' UTR
chr8	23432326	23432327	-	0.6667	23.745	ENTPD4	ENSG00000197217.13	3' UTR
chr19	11950280	11950281	+	0.6667	23.744	ZNF700	ENSG00000196757.8	3' UTR
chr2	23999824	23999825	+	1	23.744	UBXN2A	ENSG00000173960.14	CDS
chr5	83537147	83537148	+	0.6667	23.744	VCAN	ENSG00000038427.16	CDS
chr9	68780811	68780812	+	1	23.743	PABIR1	ENSG00000187866.10	CDS
chr1	117118301	117118302	-	0.6667	23.741	TRIM45	ENSG00000134253.10	CDS
chr14	100538639	100538640	-	1	23.741	BEGAIN	ENSG00000183092.18	CDS
chr20	31945608	31945609	-	0.6667	23.741	PDRG1	ENSG00000088356.6	3' UTR
chr3	39094862	39094863	+	1	23.741	WDR48	ENSG00000114742.14	3' UTR
chr1	23509790	23509791	-	0.6667	23.74	E2F2	ENSG00000007968.7	3' UTR
chr5	36985940	36985941	+	1	23.735	NIPBL	ENSG00000164190.19	CDS
chr1	54757761	54757762	-	0.6667	23.731	PARS2	ENSG00000162396.6	CDS
chr1	204410827	204410828	-	1	23.731	PPP1R15B	ENSG00000158615.10	CDS
chr16	75235738	75235739	-	0.6667	23.729	BCAR1	ENSG00000050820.17	CDS
chr1	26779985	26779986	+	1	23.727	ARID1A	ENSG00000117713.21	CDS
chr11	85695118	85695119	-	0.6667	23.727	SYTL2	ENSG00000137501.18	3' UTR
chr12	13002660	13002661	+	1	23.726	HTR7P1	ENSG00000183935.5	ncRNA
chr12	122985770	122985771	-	1	23.725	PITPNM2	ENSG00000090975.14	3' UTR
chr8	1763814	1763815	+	1	23.725	CLN8	ENSG00000182372.10	5' UTR
chr1	109279710	109279711	-	0.6667	23.724	PSRC1	ENSG00000134222.16	3' UTR
chr10	103600692	103600693	-	1	23.724	SH3PXD2A	ENSG00000107957.17	3' UTR
chr19	49876854	49876855	-	1	23.724	AKT1S1	ENSG00000204673.11	5' UTR
chr9	18777607	18777608	+	1	23.724	ADAMTSL1	ENSG00000178031.18	CDS
chr10	101067867	101067868	+	1	23.722	KAZALD1	ENSG00000107821.15	ncRNA
chr5	54543434	54543435	+	0.6667	23.721	SNX18	ENSG00000178996.14	3' UTR
chr18	70325323	70325324	+	0.6667	23.72	SOCS6	ENSG00000170677.6	CDS
chr1	77063332	77063333	+	1	23.718	ST6GALNAC5	ENSG00000117069.15	3' UTR
chr17	10681220	10681221	-	1	23.718	SCO1	ENSG00000133028.12	CDS
chr2	200572390	200572391	+	1	23.714	SGO2	ENSG00000163535.18	CDS
chr5	103276713	103276714	+	1	23.714	MACIR	ENSG00000181751.10	3' UTR
chr19	57365026	57365027	+	1	23.713	TRAPPC2B	ENSG00000256060.3	CDS
chr2	216371342	216371343	-	1	23.713	MARCHF4	ENSG00000144583.5	5' UTR
chr17	19648777	19648778	+	1	23.712	ALDH3A2	ENSG00000072210.19	5' UTR
chr7	128812040	128812041	+	1	23.712	CCDC136	ENSG00000128596.17	CDS
chr6	26468231	26468232	+	1	23.71	BTN2A1	ENSG00000112763.17	CDS
chr9	127935566	127935567	-	0.6667	23.71	DPM2	ENSG00000136908.18	3' UTR
chr19	47741115	47741116	+	1	23.709	EHD2	ENSG00000024422.12	CDS
chrX	54495309	54495310	-	1	23.709	FGD1	ENSG00000102302.8	CDS
chr12	50925105	50925106	+	1	23.707	METTL7A	ENSG00000185432.12	CDS
chr8	143589495	143589496	-	0.6667	23.707	EEF1D	ENSG00000104529.19	CDS
chr12	6827289	6827290	+	0.6667	23.706	GPR162	ENSG00000250510.8	3' UTR
chr1	10303976	10303977	+	0.6667	23.704	KIF1B	ENSG00000054523.20	CDS
chr12	104757748	104757749	+	1	23.702	CHST11	ENSG00000171310.11	CDS
chr20	35953968	35953969	-	0.6667	23.702	SCAND1	ENSG00000171222.11	CDS
chr7	5501654	5501655	-	0.6667	23.701	FBXL18	ENSG00000155034.20	CDS
chr17	59112184	59112185	-	0.6667	23.698	SKA2	ENSG00000182628.13	3' UTR
chr7	152648895	152648896	-	1	23.698	XRCC2	ENSG00000196584.4	CDS
chr12	127130204	127130205	+	0.6667	23.694	ENSG00000286016	ENSG00000286016.1	ncRNA
chr14	21431582	21431583	-	1	23.694	CHD8	ENSG00000100888.15	CDS
chr16	89740289	89740290	+	1	23.693	ZNF276	ENSG00000158805.12	3' UTR
chr19	38207317	38207318	+	0.6667	23.693	SIPA1L3	ENSG00000105738.11	3' UTR
chr19	32971359	32971360	-	1	23.692	CEP89	ENSG00000121289.18	3' UTR
chr1	62437042	62437043	+	0.6667	23.691	USP1	ENSG00000162607.13	Intron
chr6	99369585	99369586	-	1	23.689	COQ3	ENSG00000132423.12	3' UTR
chr10	3782015	3782016	-	0.6667	23.687	KLF6	ENSG00000067082.15	CDS
chr5	181257080	181257081	-	0.6667	23.685	TRIM52	ENSG00000183718.6	3' UTR
chr2	219234881	219234882	+	1	23.683	ANKZF1	ENSG00000163516.14	CDS
chr20	35434359	35434360	-	1	23.682	GDF5	ENSG00000125965.9	CDS
chrX	149631791	149631792	-	1	23.681	TMEM185A	ENSG00000269556.9	5' UTR
chr17	44903018	44903019	+	1	23.676	CCDC103	ENSG00000167131.17	3' UTR
chr8	120538483	120538484	-	1	23.675	SNTB1	ENSG00000172164.15	3' UTR
chr1	150507166	150507167	+	1	23.674	TARS2	ENSG00000143374.18	3' UTR
chr1	209837040	209837041	+	1	23.672	UTP25	ENSG00000117597.18	CDS
chr4	107895761	107895762	+	1	23.672	SGMS2	ENSG00000164023.15	CDS
chr1	229594453	229594454	-	1	23.67	TAF5L	ENSG00000135801.11	CDS
chr20	326102	326103	+	0.6667	23.668	SOX12	ENSG00000177732.9	CDS
chr1	119914811	119914812	-	1	23.665	NOTCH2	ENSG00000134250.21	3' UTR
chr1	6101088	6101089	+	0.6667	23.662	KCNAB2	ENSG00000069424.16	3' UTR
chr7	43877165	43877166	-	1	23.661	URGCP	ENSG00000106608.17	CDS
chr11	102229953	102229954	+	1	23.66	YAP1	ENSG00000137693.14	3' UTR
chr5	38481594	38481595	-	0.6667	23.659	LIFR	ENSG00000113594.10	CDS
chr12	2940972	2940973	+	1	23.658	TULP3	ENSG00000078246.17	3' UTR
chr11	34357850	34357851	-	0.6667	23.655	ABTB2	ENSG00000166016.6	5' UTR
chr17	81032451	81032452	-	1	23.655	BAIAP2-DT	ENSG00000226137.5	ncRNA
chr9	34251488	34251489	+	0.6667	23.652	UBAP1	ENSG00000165006.14	CDS
chr1	246861081	246861082	-	1	23.648	AHCTF1	ENSG00000153207.16	CDS
chr1	107324736	107324737	+	1	23.647	NTNG1	ENSG00000162631.20	CDS
chr19	2717414	2717415	-	1	23.646	DIRAS1	ENSG00000176490.5	CDS
chr17	1001930	1001931	+	1	23.645	TIMM22	ENSG00000177370.5	3' UTR
chr21	39196397	39196398	-	1	23.643	BRWD1	ENSG00000185658.14	CDS
chr1	168096604	168096605	-	1	23.641	GPR161	ENSG00000143147.15	CDS
chr3	49076922	49076923	-	1	23.641	QRICH1	ENSG00000198218.11	CDS
chr11	567477	567478	-	0.6667	23.64	MIR210HG	ENSG00000247095.5	ncRNA
chr8	105796824	105796825	-	1	23.639	ZFPM2-AS1	ENSG00000251003.9	ncRNA
chr1	74733174	74733175	+	1	23.636	TYW3	ENSG00000162623.16	5' UTR
chr1	1082442	1082443	-	0.6667	23.635	C1orf159	ENSG00000131591.18	3' UTR
chr3	45919210	45919211	-	1	23.635	FYCO1	ENSG00000163820.16	3' UTR
chr3	75422665	75422666	-	1	23.635	FAM86DP	ENSG00000244026.8	ncRNA
chr3	150410312	150410313	+	1	23.634	TSC22D2	ENSG00000196428.13	CDS
chr14	63599440	63599441	-	1	23.633	WDR89	ENSG00000140006.12	CDS
chr12	65612780	65612781	+	1	23.632	LINC02454	ENSG00000256268.3	ncRNA
chr22	24431025	24431026	-	1	23.631	ADORA2A-AS1	ENSG00000178803.12	ncRNA
chr8	55786521	55786522	+	1	23.631	TGS1	ENSG00000137574.11	CDS
chr6	31558276	31558277	+	0.6667	23.63	NFKBIL1	ENSG00000204498.11	CDS
chr14	74662297	74662298	-	1	23.628	AREL1	ENSG00000119682.18	3' UTR
chr18	59902778	59902779	+	1	23.627	PMAIP1	ENSG00000141682.12	CDS
chr8	127890818	127890819	+	0.6667	23.626	PVT1	ENSG00000249859.14	ncRNA
chr1	150579486	150579487	-	0.6667	23.625	MCL1	ENSG00000143384.14	CDS
chr2	24038886	24038887	-	1	23.625	WDCP	ENSG00000163026.12	CDS
chr7	103347642	103347643	+	1	23.625	PSMC2	ENSG00000161057.13	5' UTR
chr1	209615086	209615087	-	1	23.624	LAMB3	ENSG00000196878.15	3' UTR
chr1	154558661	154558662	-	1	23.623	UBE2Q1	ENSG00000160714.10	5' UTR
chr1	77632145	77632146	-	1	23.622	ZZZ3	ENSG00000036549.13	CDS
chr22	46238079	46238080	+	1	23.622	PPARA	ENSG00000186951.17	3' UTR
chr7	30026552	30026553	-	0.6667	23.622	FKBP14	ENSG00000106080.11	5' UTR
chr16	84661612	84661613	+	1	23.617	KLHL36	ENSG00000135686.13	CDS
chr20	34757581	34757582	-	1	23.617	NCOA6	ENSG00000198646.14	CDS
chr1	15935498	15935499	+	1	23.612	SPEN	ENSG00000065526.12	CDS
chr11	59152191	59152192	+	1	23.611	FAM111A	ENSG00000166801.17	CDS
chr11	77667017	77667018	-	0.6667	23.611	RSF1	ENSG00000048649.14	CDS
chr20	62294622	62294623	+	1	23.61	OSBPL2	ENSG00000130703.17	3' UTR
chr3	184344776	184344777	+	1	23.61	FAM131A	ENSG00000175182.15	CDS
chr20	62201383	62201384	+	1	23.608	MTG2	ENSG00000101181.18	3' UTR
chr1	181089854	181089855	+	1	23.607	IER5	ENSG00000162783.11	CDS
chr19	2226764	2226765	+	0.6667	23.607	DOT1L	ENSG00000104885.19	CDS
chr22	31278837	31278838	+	0.6667	23.606	LIMK2	ENSG00000182541.18	3' UTR
chr9	123382172	123382173	-	0.6667	23.606	DENND1A	ENSG00000119522.18	CDS
chrX	57594436	57594437	+	1	23.606	ZXDB	ENSG00000198455.5	CDS
chr4	86000770	86000771	+	1	23.604	ARHGAP24	ENSG00000138639.18	3' UTR
chr17	64779028	64779029	-	0.6667	23.602	ARHGAP27P1-BPTFP1-KPNA2P3	ENSG00000215769.8	ncRNA
chr9	7798399	7798400	-	0.6667	23.601	DMAC1	ENSG00000137038.8	3' UTR
chr1	17697463	17697464	+	1	23.597	ARHGEF10L	ENSG00000074964.17	3' UTR
chr1	117959448	117959449	+	0.6667	23.596	WDR3	ENSG00000065183.16	3' UTR
chr12	55751416	55751417	+	1	23.596	GDF11	ENSG00000135414.10	3' UTR
chr6	116436256	116436257	+	1	23.595	DSE	ENSG00000111817.19	CDS
chr1	2563620	2563621	+	1	23.593	TNFRSF14	ENSG00000157873.18	3' UTR
chr15	44537180	44537181	+	1	23.591	EIF3J	ENSG00000104131.13	5' UTR
chr19	39423281	39423282	+	1	23.589	PLEKHG2	ENSG00000090924.15	CDS
chr16	87411902	87411903	-	1	23.588	ZCCHC14	ENSG00000140948.13	CDS
chr13	29510030	29510031	-	0.6667	23.587	SLC7A1	ENSG00000139514.13	3' UTR
chr22	19038758	19038759	-	0.6667	23.584	DGCR2	ENSG00000070413.20	3' UTR
chr17	28749287	28749288	+	1	23.581	TRAF4	ENSG00000076604.16	CDS
chr17	38352318	38352319	+	0.6667	23.58	SOCS7	ENSG00000274211.6	CDS
chr7	100707310	100707311	+	1	23.58	POP7	ENSG00000172336.5	3' UTR
chr6	33443028	33443029	+	1	23.579	SYNGAP1	ENSG00000197283.18	CDS
chr6	159727571	159727572	+	1	23.579	WTAP	ENSG00000146457.16	5' UTR
chr20	36239967	36239968	+	0.6667	23.578	AAR2	ENSG00000131043.13	CDS
chr21	45531594	45531595	-	1	23.578	SLC19A1	ENSG00000173638.19	CDS
chr7	106660825	106660826	-	1	23.577	CCDC71L	ENSG00000253276.5	CDS
chr7	152163492	152163493	-	1	23.577	KMT2C	ENSG00000055609.21	CDS
chr2	235041025	235041026	+	1	23.575	SH3BP4	ENSG00000130147.16	CDS
chr7	102301127	102301128	+	1	23.571	SH2B2	ENSG00000160999.11	CDS
chr18	67511785	67511786	-	0.6667	23.57	DSEL	ENSG00000171451.15	CDS
chr2	96705993	96705994	-	1	23.57	LMAN2L	ENSG00000114988.12	3' UTR
chr10	24621223	24621224	-	1	23.568	ARHGAP21	ENSG00000107863.20	CDS
chr12	51379487	51379488	-	1	23.567	GALNT6	ENSG00000139629.16	CDS
chr12	25955122	25955123	-	1	23.566	RASSF8-AS1	ENSG00000246695.9	ncRNA
chr3	52609576	52609577	-	1	23.564	PBRM1	ENSG00000163939.18	CDS
chr2	131520697	131520698	+	0.6667	23.563	SMPD4BP	ENSG00000152117.18	ncRNA
chr3	194645301	194645302	+	1	23.562	TMEM44-AS2	ENSG00000229334.2	ncRNA
chr15	77114234	77114235	-	1	23.559	PEAK1	ENSG00000173517.11	CDS
chr19	42078810	42078811	+	0.6667	23.559	ZNF574	ENSG00000105732.13	CDS
chr22	20933940	20933941	+	1	23.554	CRKL	ENSG00000099942.13	CDS
chr19	2477942	2477943	+	0.6667	23.551	GADD45B	ENSG00000099860.9	3' UTR
chr10	58828979	58828980	+	0.6667	23.549	BICC1	ENSG00000122870.12	3' UTR
chr19	10295811	10295812	+	1	23.548	ICAM5	ENSG00000105376.5	Intron
chr2	55295922	55295923	-	1	23.548	CCDC88A	ENSG00000115355.18	CDS
chr5	37064880	37064881	+	1	23.548	NIPBL	ENSG00000164190.19	CDS
chr2	201761081	201761082	-	1	23.547	ALS2	ENSG00000003393.16	CDS
chr9	113583645	113583646	+	0.6667	23.545	RGS3	ENSG00000138835.24	CDS
chr15	40569779	40569780	+	0.6667	23.542	RPUSD2	ENSG00000166133.18	CDS
chr7	96322065	96322066	-	1	23.54	SLC25A13	ENSG00000004864.14	5' UTR
chr17	43045750	43045751	-	0.6667	23.539	BRCA1	ENSG00000012048.24	CDS
chr4	13368364	13368365	-	0.6667	23.535	RAB28	ENSG00000157869.16	3' UTR
chr5	1461711	1461712	-	1	23.535	LPCAT1	ENSG00000153395.10	3' UTR
chr1	236218477	236218478	-	1	23.532	ERO1B	ENSG00000086619.15	3' UTR
chr6	31900652	31900653	-	1	23.532	ZBTB12	ENSG00000204366.4	CDS
chr3	18349048	18349049	-	0.6667	23.529	SATB1	ENSG00000182568.18	3' UTR
chr10	102714309	102714310	-	1	23.525	ARL3	ENSG00000138175.9	5' UTR
chr3	136152002	136152003	-	1	23.525	MSL2	ENSG00000174579.5	CDS
chr4	38945254	38945255	+	1	23.525	FAM114A1	ENSG00000197712.12	3' UTR
chr3	50337342	50337343	-	1	23.522	RASSF1	ENSG00000068028.18	5' UTR
chr9	137552397	137552398	+	1	23.521	MRPL41	ENSG00000182154.8	CDS
chr21	43982322	43982323	+	1	23.52	AGPAT3	ENSG00000160216.21	CDS
chr14	70584804	70584805	-	1	23.517	MED6	ENSG00000133997.12	3' UTR
chr1	173824992	173824993	+	0.6667	23.516	DARS2	ENSG00000117593.12	5' UTR
chr5	96880149	96880150	+	0.6667	23.515	ERAP2	ENSG00000164308.17	CDS
chr20	6006122	6006123	+	1	23.514	CRLS1	ENSG00000088766.12	5' UTR
chr8	23429898	23429899	-	0.6667	23.514	ENTPD4	ENSG00000197217.13	3' UTR
chr11	86807937	86807938	+	1	23.513	PRSS23	ENSG00000150687.12	CDS
chr15	65118512	65118513	-	1	23.513	PDCD7	ENSG00000090470.15	3' UTR
chr3	119230083	119230084	-	0.6667	23.512	B4GALT4	ENSG00000121578.13	CDS
chr5	77077043	77077044	-	1	23.512	ZBED3	ENSG00000132846.6	3' UTR
chr1	25303857	25303858	-	1	23.511	RSRP1	ENSG00000117616.18	Intron
chr22	30647008	30647009	+	0.6667	23.508	SLC35E4	ENSG00000100036.13	CDS
chr20	35177224	35177225	+	0.6667	23.507	PROCR	ENSG00000101000.6	3' UTR
chr6	36924928	36924929	+	0.6667	23.506	C6orf89	ENSG00000198663.17	3' UTR
chr22	46239514	46239515	+	0.6667	23.505	PPARA	ENSG00000186951.17	3' UTR
chr14	32092561	32092562	+	0.6667	23.504	ARHGAP5	ENSG00000100852.14	CDS
chr12	14774961	14774962	+	0.6667	23.502	H2AJ	ENSG00000246705.5	3' UTR
chr20	52152438	52152439	-	1	23.501	ZFP64	ENSG00000020256.20	CDS
chr9	38397120	38397121	+	1	23.5	ALDH1B1	ENSG00000137124.8	CDS
chr17	61982471	61982472	-	0.6667	23.498	MED13	ENSG00000108510.10	CDS
chr14	104941560	104941561	-	0.6667	23.497	AHNAK2	ENSG00000185567.7	CDS
chr16	75599591	75599592	-	1	23.496	ADAT1	ENSG00000065457.11	3' UTR
chr7	74338626	74338627	+	0.6667	23.49	CLIP2	ENSG00000106665.16	CDS
chr14	104937721	104937722	-	1	23.489	AHNAK2	ENSG00000185567.7	3' UTR
chr8	73972157	73972158	-	0.6667	23.487	ELOC	ENSG00000154582.18	5' UTR
chr4	78911027	78911028	+	1	23.486	BMP2K	ENSG00000138756.19	CDS
chr1	172589654	172589655	+	1	23.485	SUCO	ENSG00000094975.14	CDS
chr1	209851510	209851511	+	1	23.483	UTP25	ENSG00000117597.18	3' UTR
chr9	136407421	136407422	-	1	23.483	ENTR1	ENSG00000165689.17	CDS
chr9	100292532	100292533	+	0.6667	23.476	INVS	ENSG00000119509.13	CDS
chr18	5290846	5290847	-	0.6667	23.474	ZBTB14	ENSG00000198081.11	3' UTR
chr18	75211315	75211316	+	0.6667	23.474	TSHZ1	ENSG00000179981.11	5' UTR
chr12	48692963	48692964	-	1	23.471	CCNT1	ENSG00000129315.11	3' UTR
chr1	17697684	17697685	+	0.6667	23.467	ARHGEF10L	ENSG00000074964.17	3' UTR
chr8	104497507	104497508	-	1	23.467	LRP12	ENSG00000147650.12	CDS
chr9	113292273	113292274	+	1	23.467	PRPF4	ENSG00000136875.13	3' UTR
chr1	180976448	180976449	-	1	23.466	STX6	ENSG00000135823.14	3' UTR
chr14	55043270	55043271	+	0.6667	23.466	SOCS4	ENSG00000180008.9	CDS
chr9	132688980	132688981	+	1	23.465	GTF3C4	ENSG00000125484.12	3' UTR
chr4	10442982	10442983	-	0.6667	23.464	ZNF518B	ENSG00000178163.8	3' UTR
chr7	5389068	5389069	-	1	23.464	TNRC18	ENSG00000182095.15	CDS
chr11	72237422	72237423	+	0.6667	23.462	INPPL1	ENSG00000165458.15	CDS
chr14	74663157	74663158	-	1	23.461	AREL1	ENSG00000119682.18	3' UTR
chr5	140673928	140673929	+	1	23.46	WDR55	ENSG00000120314.19	ncRNA
chr7	151213402	151213403	-	0.6667	23.46	ABCF2	ENSG00000033050.9	3' UTR
chr17	5462451	5462452	-	1	23.459	DHX33	ENSG00000005100.13	CDS
chr11	14891398	14891399	-	1	23.458	CYP2R1	ENSG00000186104.11	5' UTR
chr14	100292234	100292235	-	1	23.457	SLC25A29	ENSG00000197119.13	3' UTR
chr16	14261852	14261853	+	0.6667	23.457	MRTFB	ENSG00000186260.17	3' UTR
chr7	43879124	43879125	-	1	23.456	URGCP	ENSG00000106608.17	CDS
chr11	65411505	65411506	+	1	23.454	FRMD8	ENSG00000126391.14	3' UTR
chr12	68856422	68856423	-	1	23.454	CPM	ENSG00000135678.12	3' UTR
chr6	167970368	167970369	+	0.6667	23.454	AFDN	ENSG00000130396.22	3' UTR
chr7	39987949	39987950	+	0.6667	23.453	CDK13	ENSG00000065883.18	CDS
chr11	45812520	45812521	+	1	23.452	SLC35C1	ENSG00000181830.9	3' UTR
chr9	89111309	89111310	-	0.6667	23.452	SHC3	ENSG00000148082.10	Intron
chr7	44883733	44883734	-	0.6667	23.451	PURB	ENSG00000146676.10	3' UTR
chr1	160031593	160031594	-	0.6667	23.45	PIGM	ENSG00000143315.8	CDS
chr11	60937179	60937180	-	0.6667	23.45	SLC15A3	ENSG00000110446.12	CDS
chr20	3933793	3933794	-	1	23.449	RNF24	ENSG00000101236.17	3' UTR
chr13	106534947	106534948	-	1	23.448	EFNB2	ENSG00000125266.8	CDS
chr2	69465764	69465765	-	0.6667	23.448	AAK1	ENSG00000115977.21	CDS
chr12	132720939	132720940	+	1	23.446	PGAM5	ENSG00000247077.7	3' UTR
chr4	124710244	124710245	-	1	23.445	ANKRD50	ENSG00000151458.12	CDS
chr15	41284008	41284009	+	1	23.438	ENSG00000285920|OIP5-AS1	ENSG00000247556.6||ENSG00000285920.2	ncRNA
chr16	15635962	15635963	-	0.6667	23.437	MARF1	ENSG00000166783.22	CDS
chr3	183812412	183812413	+	0.6667	23.437	YEATS2	ENSG00000163872.16	3' UTR
chr16	12569685	12569686	+	0.6667	23.436	SNX29	ENSG00000048471.14	3' UTR
chr17	76733054	76733055	+	0.6667	23.436	METTL23|ENSG00000267168	ENSG00000181038.14||ENSG00000267168.1	CDS
chr3	136152045	136152046	-	0.6667	23.436	MSL2	ENSG00000174579.5	CDS
chr10	22537160	22537161	-	1	23.435	PIP4K2A	ENSG00000150867.14	3' UTR
chr20	36526966	36526967	+	1	23.432	DLGAP4	ENSG00000080845.19	CDS
chr3	88156617	88156618	+	0.6667	23.432	C3orf38	ENSG00000179021.10	CDS
chr17	18978211	18978212	-	1	23.431	FAM83G	ENSG00000188522.15	CDS
chr2	237085888	237085889	+	0.6667	23.431	COPS8	ENSG00000198612.11	5' UTR
chr17	49599878	49599879	-	0.6667	23.43	SPOP	ENSG00000121067.19	3' UTR
chr12	52077173	52077174	+	1	23.428	ATG101	ENSG00000123395.15	CDS
chr15	41900648	41900649	-	1	23.426	EHD4	ENSG00000103966.11	CDS
chr20	63563584	63563585	-	0.6667	23.425	HELZ2	ENSG00000130589.16	CDS
chr19	38119582	38119583	+	1	23.424	SIPA1L3	ENSG00000105738.11	CDS
chr7	155745334	155745335	+	1	23.424	RBM33	ENSG00000184863.11	CDS
chr8	66665448	66665449	-	0.6667	23.424	VCPIP1	ENSG00000175073.8	CDS
chr5	6756548	6756549	+	1	23.422	TENT4A	ENSG00000112941.14	3' UTR
chr17	20314266	20314267	+	1	23.42	SPECC1	ENSG00000128487.19	3' UTR
chr4	30723889	30723890	+	1	23.42	PCDH7	ENSG00000169851.16	CDS
chr16	14246792	14246793	+	1	23.419	MRTFB	ENSG00000186260.17	CDS
chr20	410557	410558	+	1	23.418	RBCK1	ENSG00000125826.22	CDS
chr22	37029616	37029617	+	1	23.418	MPST	ENSG00000128309.17	3' UTR
chr3	45967051	45967052	-	0.6667	23.418	FYCO1	ENSG00000163820.16	CDS
chr4	6300912	6300913	+	1	23.416	WFS1	ENSG00000109501.15	CDS
chr1	235759488	235759489	-	1	23.414	LYST	ENSG00000143669.16	CDS
chr7	135186147	135186148	-	0.6667	23.414	WDR91	ENSG00000105875.15	3' UTR
chr12	26072092	26072093	+	0.6667	23.41	RASSF8	ENSG00000123094.16	3' UTR
chr3	44407555	44407556	+	0.6667	23.41	TCAIM	ENSG00000179152.20	CDS
chr10	42831104	42831105	+	0.6667	23.409	BMS1	ENSG00000165733.8	3' UTR
chr16	89286958	89286959	-	0.6667	23.409	ANKRD11	ENSG00000167522.17	3' UTR
chr20	46070308	46070309	-	1	23.409	NCOA5	ENSG00000124160.12	CDS
chr12	54362630	54362631	-	1	23.408	GPR84	ENSG00000139572.4	3' UTR
chr1	89714635	89714636	+	0.6667	23.407	LRRC8C	ENSG00000171488.15	CDS
chr16	547938	547939	+	0.6667	23.407	CAPN15	ENSG00000103326.12	CDS
chr2	156330052	156330053	-	0.6667	23.407	NR4A2	ENSG00000153234.16	CDS
chr1	27551401	27551402	-	1	23.405	AHDC1	ENSG00000126705.15	CDS
chr17	44398819	44398820	-	1	23.405	GPATCH8	ENSG00000186566.13	CDS
chr2	85608663	85608664	-	1	23.403	C2orf68	ENSG00000168887.11	3' UTR
chr22	21008784	21008785	-	1	23.402	TUBA3FP|ENSG00000284060	ENSG00000284060.1||ENSG00000161149.12	ncRNA
chr1	155438427	155438428	-	1	23.401	ASH1L	ENSG00000116539.14	CDS
chr3	48751507	48751508	-	0.6667	23.4	PRKAR2A	ENSG00000114302.16	3' UTR
chr17	35422461	35422462	-	0.6667	23.398	SLFN12	ENSG00000172123.13	CDS
chr2	197706891	197706892	+	0.6667	23.398	MARS2	ENSG00000247626.5	CDS
chr22	42214483	42214484	-	1	23.398	TCF20	ENSG00000100207.21	CDS
chr1	43930311	43930312	+	0.6667	23.397	ST3GAL3	ENSG00000126091.21	3' UTR
chr2	201760914	201760915	-	1	23.397	ALS2	ENSG00000003393.16	CDS
chr12	119179379	119179380	+	0.6667	23.396	HSPB8	ENSG00000152137.8	CDS
chr1	32650549	32650550	-	1	23.394	ZBTB8OS	ENSG00000176261.16	5' UTR
chr12	49791950	49791951	-	0.6667	23.392	NCKAP5L	ENSG00000167566.17	CDS
chr16	86568925	86568926	+	0.6667	23.392	FOXC2	ENSG00000176692.8	3' UTR
chr10	27035244	27035245	-	0.6667	23.391	ANKRD26	ENSG00000107890.17	CDS
chr17	30998918	30998919	+	0.6667	23.391	RNF135	ENSG00000181481.14	CDS
chr19	41264725	41264726	+	0.6667	23.391	HNRNPUL1	ENSG00000105323.18	CDS
chr15	56095838	56095839	-	0.6667	23.39	RFX7	ENSG00000181827.16	CDS
chr6	81751980	81751981	-	1	23.39	TENT5A	ENSG00000112773.16	CDS
chr15	75648939	75648940	+	0.6667	23.388	SNX33	ENSG00000173548.9	5' UTR
chr22	46536508	46536509	-	1	23.388	CELSR1	ENSG00000075275.18	CDS
chr8	29337003	29337004	-	0.6667	23.388	DUSP4	ENSG00000120875.9	3' UTR
chr11	65598340	65598341	-	1	23.387	MAP3K11	ENSG00000173327.8	CDS
chrX	48560268	48560269	+	1	23.386	TBC1D25	ENSG00000068354.16	CDS
chr8	94789815	94789816	+	0.6667	23.384	DPY19L4	ENSG00000156162.16	CDS
chr5	131359332	131359333	+	1	23.383	CDC42SE2	ENSG00000158985.14	5' UTR
chr6	142760264	142760265	-	1	23.382	HIVEP2	ENSG00000010818.10	CDS
chr16	9103084	9103085	+	1	23.381	C16orf72	ENSG00000182831.12	CDS
chr22	30973202	30973203	+	1	23.38	TUG1	ENSG00000253352.10	3' UTR
chr18	80138496	80138497	+	1	23.379	ADNP2	ENSG00000101544.9	CDS
chr10	125836712	125836713	-	1	23.376	DHX32	ENSG00000089876.12	CDS
chr15	59663915	59663916	-	1	23.374	BNIP2	ENSG00000140299.14	3' UTR
chr22	41117555	41117556	+	1	23.373	EP300	ENSG00000100393.14	CDS
chr1	77565722	77565723	-	1	23.37	ZZZ3	ENSG00000036549.13	CDS
chr21	43982506	43982507	+	1	23.37	AGPAT3	ENSG00000160216.21	3' UTR
chr5	87391199	87391200	+	1	23.369	RASA1	ENSG00000145715.15	3' UTR
chr2	70450694	70450695	-	0.6667	23.368	TGFA	ENSG00000163235.16	3' UTR
chr1	41580034	41580035	-	1	23.367	HIVEP3	ENSG00000127124.16	CDS
chr21	41991242	41991243	-	1	23.367	ZBTB21	ENSG00000173276.14	CDS
chr15	64170823	64170824	-	1	23.364	CSNK1G1	ENSG00000169118.18	3' UTR
chr22	17727717	17727718	+	0.6667	23.36	BCL2L13	ENSG00000099968.18	3' UTR
chr3	126989036	126989037	+	1	23.359	PLXNA1	ENSG00000114554.12	CDS
chr12	45852376	45852377	+	0.6667	23.356	ARID2	ENSG00000189079.18	CDS
chr1	205303510	205303511	-	1	23.355	NUAK2	ENSG00000163545.11	CDS
chr17	18184218	18184219	+	1	23.354	ALKBH5	ENSG00000091542.9	5' UTR
chr11	119334919	119334920	+	1	23.353	RNF26	ENSG00000173456.5	5' UTR
chr1	155062582	155062583	+	1	23.352	ADAM15	ENSG00000143537.14	3' UTR
chr18	23529953	23529954	-	1	23.351	NPC1	ENSG00000141458.13	Intron
chr17	41825324	41825325	-	1	23.35	NT5C3B	ENSG00000141698.17	3' UTR
chr2	189783169	189783170	-	0.6667	23.35	ORMDL1	ENSG00000128699.14	5' UTR
chr22	30647502	30647503	+	1	23.349	SLC35E4	ENSG00000100036.13	3' UTR
chr19	49838808	49838809	+	1	23.348	MED25	ENSG00000104973.19	CDS
chr12	47078087	47078088	-	0.6667	23.345	AMIGO2	ENSG00000139211.7	CDS
chr7	6023227	6023228	-	1	23.345	EIF2AK1	ENSG00000086232.13	3' UTR
chr20	45890334	45890335	-	1	23.342	NEURL2	ENSG00000124257.7	CDS
chr8	143918836	143918837	-	0.6667	23.342	PLEC	ENSG00000178209.17	CDS
chr19	40808070	40808071	+	0.6667	23.339	EGLN2	ENSG00000269858.6	3' UTR
chr15	90882050	90882051	+	1	23.338	FURIN	ENSG00000140564.13	3' UTR
chr15	68187878	68187879	+	0.6667	23.337	PIAS1	ENSG00000033800.14	3' UTR
chr6	33695988	33695989	+	0.6667	23.334	ITPR3	ENSG00000096433.11	3' UTR
chr1	244054666	244054667	+	1	23.33	ZBTB18	ENSG00000179456.12	CDS
chr2	20202498	20202499	-	0.6667	23.33	SDC1	ENSG00000115884.11	3' UTR
chr4	159358575	159358576	+	0.6667	23.33	RAPGEF2	ENSG00000109756.10	3' UTR
chr11	65502919	65502920	+	0.6667	23.326	MALAT1|ENSG00000278217	ENSG00000278217.1||ENSG00000251562.10	ncRNA
chr1	32195159	32195160	+	0.6667	23.321	TXLNA	ENSG00000084652.16	CDS
chr9	35107865	35107866	-	0.6667	23.316	FAM214B	ENSG00000005238.20	CDS
chrX	153347803	153347804	+	1	23.313	ZNF275	ENSG00000063587.15	CDS
chr16	15036877	15036878	+	0.6667	23.311	PDXDC1	ENSG00000179889.20	3' UTR
chr1	41510622	41510623	-	0.6667	23.31	HIVEP3	ENSG00000127124.16	CDS
chr17	81229194	81229195	-	1	23.31	TEPSIN	ENSG00000167302.11	CDS
chr2	99361756	99361757	+	0.6667	23.308	EIF5B	ENSG00000158417.11	CDS
chr9	129638052	129638053	-	1	23.306	ASB6	ENSG00000148331.12	CDS
chr4	56910732	56910733	+	1	23.305	REST	ENSG00000084093.19	CDS
chr10	51699392	51699393	-	1	23.302	CSTF2T	ENSG00000177613.9	CDS
chr15	82834556	82834557	+	0.6667	23.302	WHAMM	ENSG00000156232.7	3' UTR
chr7	30285355	30285356	+	1	23.302	ZNRF2	ENSG00000180233.11	5' UTR
chr1	10461415	10461416	-	0.6667	23.301	DFFA	ENSG00000160049.12	3' UTR
chr1	100874188	100874189	-	0.6667	23.301	EXTL2	ENSG00000162694.14	CDS
chr5	134525675	134525676	+	0.6667	23.301	JADE2	ENSG00000043143.22	5' UTR
chr16	84480685	84480686	-	0.6667	23.3	MEAK7	ENSG00000140950.16	CDS
chr22	31434147	31434148	+	0.6667	23.299	DRG1	ENSG00000185721.13	3' UTR
chr4	155925842	155925843	-	0.6667	23.299	CTSO	ENSG00000256043.5	3' UTR
chr1	1082362	1082363	-	0.6667	23.298	C1orf159	ENSG00000131591.18	3' UTR
chr2	3479503	3479504	+	0.6667	23.298	TRAPPC12	ENSG00000171853.16	3' UTR
chr20	57652385	57652386	-	1	23.298	PMEPA1	ENSG00000124225.16	CDS
chr7	5231661	5231662	+	0.6667	23.298	WIPI2	ENSG00000157954.15	3' UTR
chr1	158094960	158094961	+	0.6667	23.297	KIRREL1	ENSG00000183853.18	CDS
chr14	60124327	60124328	+	1	23.297	PCNX4	ENSG00000126773.13	CDS
chr17	17794989	17794990	+	1	23.296	RAI1	ENSG00000108557.20	CDS
chr16	89286997	89286998	-	0.6667	23.295	ANKRD11	ENSG00000167522.17	3' UTR
chr22	25723311	25723312	+	0.6667	23.295	GRK3	ENSG00000100077.16	3' UTR
chr20	63862926	63862927	-	1	23.294	ENSG00000268858	ENSG00000268858.2	ncRNA
chr20	41405038	41405039	-	1	23.293	CHD6	ENSG00000124177.16	CDS
chr12	6557260	6557261	-	0.6667	23.292	NOP2	ENSG00000111641.12	CDS
chr16	66613320	66613321	+	1	23.292	CMTM3	ENSG00000140931.20	3' UTR
chr8	56217649	56217650	+	1	23.292	CHCHD7	ENSG00000170791.18	3' UTR
chr5	180850173	180850174	-	0.6667	23.29	ZFP62	ENSG00000196670.14	CDS
chr7	152464861	152464862	+	0.6667	23.289	LINC01003	ENSG00000261455.1	ncRNA
chr16	69116804	69116805	+	0.6667	23.287	HAS3	ENSG00000103044.11	3' UTR
chr2	96251874	96251875	-	1	23.287	TMEM127	ENSG00000135956.9	3' UTR
chr9	110941868	110941869	-	1	23.287	LPAR1	ENSG00000198121.15	CDS
chr16	3486627	3486628	+	0.6667	23.285	NAA60	ENSG00000122390.19	3' UTR
chr13	30465912	30465913	-	1	23.284	HMGB1	ENSG00000189403.15	5' UTR
chr14	73739190	73739191	-	1	23.283	MIDEAS	ENSG00000156030.14	CDS
chr1	36322175	36322176	-	0.6667	23.282	EVA1B	ENSG00000142694.7	3' UTR
chr3	139357737	139357738	-	1	23.281	COPB2	ENSG00000184432.11	3' UTR
chr1	205269337	205269338	+	1	23.28	TMCC2	ENSG00000133069.17	CDS
chr2	95165141	95165142	-	1	23.28	ZNF514	ENSG00000144026.14	5' UTR
chr8	132760577	132760578	-	0.6667	23.279	TMEM71	ENSG00000165071.15	5' UTR
chr11	73405218	73405219	-	0.6667	23.278	FAM168A	ENSG00000054965.11	3' UTR
chr19	47743092	47743093	+	0.6667	23.278	EHD2	ENSG00000024422.12	3' UTR
chr22	17788286	17788287	-	1	23.278	MICAL3	ENSG00000243156.9	3' UTR
chr1	94418412	94418413	+	0.6667	23.277	ABCD3	ENSG00000117528.14	5' UTR
chr21	46284879	46284880	-	0.6667	23.277	MCM3AP	ENSG00000160294.11	CDS
chr17	75891075	75891076	-	1	23.271	TRIM65	ENSG00000141569.12	CDS
chr19	43599333	43599334	+	0.6667	23.271	ZNF576	ENSG00000124444.16	3' UTR
chr4	6716943	6716944	+	0.6667	23.268	BLOC1S4	ENSG00000186222.5	3' UTR
chr7	150692622	150692623	+	0.6667	23.268	GIMAP2	ENSG00000106560.11	CDS
chr17	745187	745188	-	1	23.264	GEMIN4	ENSG00000179409.11	CDS
chr2	64636211	64636212	-	1	23.264	SERTAD2	ENSG00000179833.4	CDS
chr1	66372385	66372386	+	0.6667	23.262	PDE4B	ENSG00000184588.18	CDS
chr10	79766147	79766148	-	0.6667	23.261	NUTM2B-AS1	ENSG00000225484.7	ncRNA
chr11	33710237	33710238	-	0.6667	23.258	ENSG00000284969|CD59	ENSG00000085063.17||ENSG00000284969.1	CDS
chr19	27805921	27805922	+	0.6667	23.258	LINC02987	ENSG00000267575.9	ncRNA
chr19	16576054	16576055	-	1	23.257	MED26	ENSG00000105085.11	CDS
chr19	46755984	46755985	+	1	23.257	FKRP	ENSG00000181027.11	CDS
chr7	42910148	42910149	-	0.6667	23.257	C7orf25	ENSG00000136197.14	CDS
chr1	3815189	3815190	-	0.6667	23.256	CEP104	ENSG00000116198.14	3' UTR
chr15	88459592	88459593	-	1	23.256	ENSG00000173867|MRPL46	ENSG00000173867.10||ENSG00000259494.2	3' UTR
chr5	78488689	78488690	-	1	23.256	LHFPL2	ENSG00000145685.14	3' UTR
chr14	92004178	92004179	-	1	23.254	TRIP11	ENSG00000100815.12	CDS
chr1	19682907	19682908	-	0.6667	23.252	TMCO4	ENSG00000162542.14	3' UTR
chr7	21430725	21430726	+	1	23.252	SP4	ENSG00000105866.15	CDS
chr8	93922432	93922433	+	1	23.251	PDP1	ENSG00000164951.16	CDS
chrX	10446127	10446128	-	1	23.25	MID1	ENSG00000101871.17	3' UTR
chr15	67190685	67190686	+	0.6667	23.245	SMAD3	ENSG00000166949.17	3' UTR
chr5	138467094	138467095	+	0.6667	23.244	EGR1	ENSG00000120738.8	CDS
chr16	3728338	3728339	-	0.6667	23.243	CREBBP	ENSG00000005339.15	CDS
chr16	29996249	29996250	+	1	23.242	INO80E	ENSG00000169592.15	5' UTR
chr5	176598131	176598132	-	1	23.242	GPRIN1	ENSG00000169258.7	CDS
chr14	65412244	65412245	-	0.6667	23.24	FUT8-AS1	ENSG00000276116.2	ncRNA
chr2	190371170	190371171	+	0.6667	23.239	INPP1	ENSG00000151689.13	CDS
chr5	79983653	79983654	-	0.6667	23.237	MTX3	ENSG00000177034.17	3' UTR
chr7	19115955	19115956	-	1	23.237	TWIST1	ENSG00000122691.13	3' UTR
chr17	47824136	47824137	-	0.6667	23.235	MRPL10	ENSG00000159111.13	3' UTR
chr1	25862898	25862899	-	0.6667	23.234	PAQR7	ENSG00000182749.6	CDS
chr2	85608803	85608804	-	1	23.233	C2orf68	ENSG00000168887.11	3' UTR
chr5	14710964	14710965	-	1	23.233	ANKH	ENSG00000154122.14	3' UTR
chr5	138947241	138947242	-	0.6667	23.233	SIL1	ENSG00000120725.13	CDS
chr16	4381904	4381905	+	0.6667	23.232	VASN	ENSG00000168140.5	CDS
chr22	17109548	17109549	+	0.6667	23.232	IL17RA	ENSG00000177663.15	CDS
chr5	7900094	7900095	+	1	23.231	MTRR	ENSG00000124275.15	3' UTR
chr7	40094928	40094929	+	1	23.231	CDK13	ENSG00000065883.18	CDS
chr14	104941729	104941730	-	1	23.23	AHNAK2	ENSG00000185567.7	CDS
chr4	163519462	163519463	+	0.6667	23.229	TMA16	ENSG00000198498.10	CDS
chr14	96089717	96089718	+	1	23.228	C14orf132	ENSG00000227051.7	3' UTR
chr9	136926094	136926095	+	1	23.227	TRAF2	ENSG00000127191.18	3' UTR
chr11	64765473	64765474	-	0.6667	23.225	SF1	ENSG00000168066.21	CDS
chr10	18675234	18675235	+	0.6667	23.224	ARL5B	ENSG00000165997.5	3' UTR
chr21	45290937	45290938	+	1	23.223	LINC00205	ENSG00000223768.4	ncRNA
chr21	46431811	46431812	+	0.6667	23.221	PCNT	ENSG00000160299.19	CDS
chr18	45849845	45849846	-	1	23.218	EPG5	ENSG00000152223.16	3' UTR
chr4	183510908	183510909	+	1	23.217	ING2	ENSG00000168556.7	CDS
chr6	107459555	107459556	-	1	23.216	PDSS2	ENSG00000164494.12	5' UTR
chr1	113642119	113642120	+	1	23.215	MAGI3	ENSG00000081026.19	CDS
chr10	35639180	35639181	-	1	23.215	FZD8	ENSG00000177283.8	3' UTR
chr1	89713797	89713798	+	1	23.21	LRRC8C	ENSG00000171488.15	CDS
chr4	1728023	1728024	+	0.6667	23.21	TACC3	ENSG00000013810.21	CDS
chr4	169096513	169096514	-	1	23.208	SH3RF1	ENSG00000154447.15	3' UTR
chr6	63712835	63712836	+	1	23.208	PHF3	ENSG00000118482.12	CDS
chr1	180093676	180093677	+	0.6667	23.205	CEP350	ENSG00000135837.16	CDS
chr19	51098853	51098854	-	1	23.205	CTU1	ENSG00000142544.7	CDS
chr7	99572401	99572402	+	1	23.204	ZNF655	ENSG00000197343.11	CDS
chr19	41322710	41322711	+	1	23.203	CCDC97	ENSG00000142039.4	CDS
chr20	41415360	41415361	-	1	23.202	CHD6	ENSG00000124177.16	CDS
chr17	39410110	39410111	-	0.6667	23.201	MED1	ENSG00000125686.12	CDS
chr9	129813787	129813788	-	0.6667	23.201	TOR1A	ENSG00000136827.12	3' UTR
chr1	203626925	203626926	+	1	23.2	ATP2B4	ENSG00000058668.15	5' UTR
chr1	200739012	200739013	+	1	23.197	CAMSAP2	ENSG00000118200.15	5' UTR
chr18	35253357	35253358	-	0.6667	23.196	ZSCAN30	ENSG00000186814.14	3' UTR
chr10	17715083	17715084	+	1	23.191	STAM	ENSG00000136738.15	3' UTR
chr9	128323305	128323306	+	1	23.19	COQ4	ENSG00000167113.11	CDS
chr2	239052326	239052327	-	1	23.185	HDAC4	ENSG00000068024.18	3' UTR
chr7	74229107	74229108	+	1	23.185	LAT2	ENSG00000086730.17	3' UTR
chr6	125889177	125889178	+	0.6667	23.184	NCOA7	ENSG00000111912.20	CDS
chr8	130780460	130780461	-	0.6667	23.183	ADCY8	ENSG00000155897.10	CDS
chr1	179108855	179108856	-	0.6667	23.182	ABL2	ENSG00000143322.21	CDS
chr22	30977536	30977537	+	1	23.182	TUG1	ENSG00000253352.10	3' UTR
chr20	62852089	62852090	-	1	23.18	TCFL5	ENSG00000101190.13	Intron
chr11	102229815	102229816	+	0.6667	23.177	YAP1	ENSG00000137693.14	CDS
chr14	93203734	93203735	-	1	23.177	GON7	ENSG00000170270.5	CDS
chr14	72958972	72958973	+	1	23.176	DCAF4	ENSG00000119599.17	3' UTR
chr2	200891925	200891926	+	1	23.171	NIF3L1	ENSG00000196290.17	5' UTR
chr16	11872891	11872892	-	0.6667	23.17	GSPT1	ENSG00000103342.13	3' UTR
chr19	49909740	49909741	-	1	23.168	NUP62	ENSG00000213024.13	CDS
chr12	49641787	49641788	-	0.6667	23.167	FMNL3	ENSG00000161791.14	3' UTR
chr15	42158979	42158980	-	1	23.167	VPS39	ENSG00000166887.16	3' UTR
chr3	195069742	195069743	-	1	23.166	XXYLT1	ENSG00000173950.16	CDS
chr4	124671142	124671143	-	0.6667	23.165	ANKRD50	ENSG00000151458.12	CDS
chr11	12937304	12937305	+	0.6667	23.163	TEAD1	ENSG00000187079.20	3' UTR
chr14	91234986	91234987	-	1	23.163	GPR68	ENSG00000119714.11	CDS
chr6	3113895	3113896	+	0.6667	23.163	RIPK1	ENSG00000137275.16	3' UTR
chr14	91458461	91458462	-	1	23.162	PPP4R3A	ENSG00000100796.18	3' UTR
chr3	112640977	112640978	-	1	23.162	CCDC80	ENSG00000091986.16	5' UTR
chr7	87193937	87193938	+	1	23.162	DMTF1	ENSG00000135164.19	CDS
chr19	58573601	58573602	+	1	23.161	CENPBD2P|MZF1-AS1	ENSG00000267858.8||ENSG00000213753.11	ncRNA
chr10	75408404	75408405	+	1	23.16	ZNF503-AS2	ENSG00000237149.5	ncRNA
chr18	67514825	67514826	-	1	23.16	DSEL	ENSG00000171451.15	5' UTR
chr1	109274488	109274489	+	0.6667	23.157	CELSR2	ENSG00000143126.8	3' UTR
chr12	124012064	124012065	+	1	23.157	ZNF664	ENSG00000179195.16	5' UTR
chr1	38873355	38873356	-	0.6667	23.156	MYCBP	ENSG00000214114.9	5' UTR
chr11	59608628	59608629	-	1	23.156	OSBP	ENSG00000110048.12	CDS
chr20	44966511	44966512	+	0.6667	23.154	STK4	ENSG00000101109.13	5' UTR
chr5	75360389	75360390	+	1	23.152	HMGCR	ENSG00000113161.17	3' UTR
chr10	102815816	102815817	+	1	23.151	WBP1L	ENSG00000166272.18	3' UTR
chr14	96385674	96385675	+	1	23.149	GSKIP	ENSG00000100744.15	CDS
chr9	4706101	4706102	+	1	23.149	CDC37L1	ENSG00000106993.12	CDS
chr6	145805788	145805789	-	1	23.147	FBXO30	ENSG00000118496.5	CDS
chr20	51600325	51600326	-	1	23.144	ATP9A	ENSG00000054793.14	3' UTR
chr20	44217544	44217545	+	0.6667	23.14	OSER1-DT	ENSG00000223891.7	ncRNA
chr20	49888094	49888095	+	1	23.139	SLC9A8	ENSG00000197818.12	3' UTR
chr16	31079556	31079557	+	0.6667	23.138	ZNF646	ENSG00000167395.10	CDS
chr17	75662821	75662822	-	0.6667	23.138	RECQL5	ENSG00000108469.15	CDS
chr2	202034543	202034544	+	0.6667	23.138	FZD7	ENSG00000155760.3	5' UTR
chr10	73436866	73436867	-	1	23.13	PPP3CB	ENSG00000107758.16	3' UTR
chr17	81557843	81557844	-	1	23.13	NPLOC4	ENSG00000182446.14	3' UTR
chr11	65456512	65456513	+	1	23.125	ENSG00000173727	ENSG00000173727.14	ncRNA
chr12	910052	910053	+	0.6667	23.125	WNK1	ENSG00000060237.19	3' UTR
chrX	54182791	54182792	-	1	23.125	FAM120C	ENSG00000184083.12	CDS
chr10	101799407	101799408	-	1	23.123	OGA	ENSG00000198408.14	CDS
chr11	118899315	118899316	-	1	23.123	BCL9L	ENSG00000186174.13	CDS
chr19	44663290	44663291	+	1	23.123	PVR	ENSG00000073008.15	3' UTR
chr6	106186435	106186436	-	0.6667	23.123	ATG5	ENSG00000057663.16	3' UTR
chr1	166849468	166849469	+	0.6667	23.121	POGK	ENSG00000143157.12	CDS
chr7	150398113	150398114	+	0.6667	23.12	ZNF775	ENSG00000196456.13	3' UTR
chr8	33512228	33512229	-	1	23.12	TTI2	ENSG00000129696.13	CDS
chr1	151315963	151315964	-	1	23.116	PI4KB	ENSG00000143393.17	CDS
chr17	7235809	7235810	-	1	23.114	PHF23	ENSG00000040633.13	CDS
chr14	96243915	96243916	+	0.6667	23.113	BDKRB2	ENSG00000168398.7	3' UTR
chr15	49423259	49423260	+	1	23.109	FGF7	ENSG00000140285.12	5' UTR
chr22	38297670	38297671	-	1	23.108	CSNK1E	ENSG00000213923.13	3' UTR
chr4	25124077	25124078	-	0.6667	23.107	SEPSECS	ENSG00000109618.13	CDS
chr1	248848056	248848057	+	0.6667	23.102	ZNF672	ENSG00000171161.13	CDS
chr1	33516257	33516258	-	1	23.101	CSMD2	ENSG00000121904.19	3' UTR
chr19	4409203	4409204	+	1	23.098	CHAF1A	ENSG00000167670.16	CDS
chr2	27130975	27130976	-	1	23.098	PREB	ENSG00000138073.14	3' UTR
chr3	119414615	119414616	+	1	23.098	ARHGAP31	ENSG00000031081.11	CDS
chr1	156723275	156723276	-	1	23.096	ISG20L2	ENSG00000143319.17	3' UTR
chr3	129670371	129670372	-	1	23.095	TMCC1	ENSG00000172765.19	CDS
chr6	152330086	152330087	-	0.6667	23.095	SYNE1	ENSG00000131018.25	CDS
chr6	158192172	158192173	+	1	23.094	GTF2H5	ENSG00000272047.4	3' UTR
chr5	472791	472792	-	1	23.093	SLC9A3	ENSG00000066230.12	3' UTR
chr6	75663424	75663425	+	0.6667	23.092	SENP6	ENSG00000112701.18	CDS
chr1	155614475	155614476	+	1	23.087	MSTO1	ENSG00000125459.18	3' UTR
chr20	3824024	3824025	+	0.6667	23.085	AP5S1	ENSG00000125843.11	CDS
chr5	5460726	5460727	+	1	23.084	ICE1	ENSG00000164151.12	CDS
chr3	44926684	44926685	-	1	23.081	ZDHHC3	ENSG00000163812.15	3' UTR
chr7	92398368	92398369	+	1	23.081	ANKIB1	ENSG00000001629.10	CDS
chr14	64522517	64522518	+	1	23.08	ZBTB1	ENSG00000126804.14	CDS
chr3	50296583	50296584	-	1	23.08	NAA80	ENSG00000243477.6	3' UTR
chr18	70324771	70324772	+	1	23.078	SOCS6	ENSG00000170677.6	CDS
chr2	26780705	26780706	+	0.6667	23.077	SLC35F6	ENSG00000213699.9	3' UTR
chr18	13731655	13731656	+	1	23.074	RNMT	ENSG00000101654.18	CDS
chr3	119294896	119294897	+	0.6667	23.074	ARHGAP31	ENSG00000031081.11	5' UTR
chr15	40956019	40956020	+	0.6667	23.073	CHAC1	ENSG00000128965.13	3' UTR
chr4	3317643	3317644	+	1	23.073	RGS12	ENSG00000159788.20	CDS
chr1	207049079	207049080	-	0.6667	23.072	YOD1	ENSG00000180667.11	CDS
chr6	157292820	157292821	-	1	23.072	TMEM242	ENSG00000215712.11	3' UTR
chr4	83453540	83453541	-	1	23.071	HELQ	ENSG00000163312.11	CDS
chr4	89114426	89114427	+	0.6667	23.07	TIGD2	ENSG00000180346.5	CDS
chr5	472684	472685	-	0.6667	23.07	SLC9A3	ENSG00000066230.12	3' UTR
chr8	673404	673405	-	0.6667	23.067	ERICH1	ENSG00000104714.14	CDS
chr9	128494753	128494754	+	1	23.067	ODF2	ENSG00000136811.17	3' UTR
chr16	58001415	58001416	+	1	23.066	USB1	ENSG00000103005.13	5' UTR
chr15	71777720	71777721	+	0.6667	23.065	THSD4	ENSG00000187720.15	3' UTR
chr19	3632310	3632311	-	0.6667	23.064	PIP5K1C	ENSG00000186111.11	3' UTR
chr12	29341131	29341132	-	1	23.06	ERGIC2	ENSG00000087502.19	3' UTR
chr15	40902970	40902971	+	0.6667	23.06	VPS18	ENSG00000104142.11	CDS
chr20	41174479	41174480	+	1	23.058	PLCG1	ENSG00000124181.15	CDS
chr6	139166580	139166581	+	1	23.058	HECA	ENSG00000112406.5	CDS
chr22	38317393	38317394	-	1	23.056	CSNK1E	ENSG00000213923.13	5' UTR
chr10	132348184	132348185	+	0.6667	23.055	LRRC27	ENSG00000148814.18	CDS
chr8	117799524	117799525	-	1	23.055	EXT1	ENSG00000182197.13	3' UTR
chr5	36975989	36975990	+	0.6667	23.054	NIPBL	ENSG00000164190.19	CDS
chr1	160217496	160217497	-	1	23.053	DCAF8	ENSG00000132716.19	3' UTR
chr11	117167995	117167996	+	1	23.051	PAFAH1B2	ENSG00000168092.14	3' UTR
chr7	129952943	129952944	-	0.6667	23.05	UBE2H	ENSG00000186591.13	5' UTR
chr15	49634667	49634668	+	0.6667	23.049	DTWD1	ENSG00000104047.15	CDS
chr15	93025075	93025076	+	1	23.049	CHD2	ENSG00000173575.23	3' UTR
chr5	56922473	56922474	-	1	23.048	MIER3	ENSG00000155545.20	3' UTR
chr1	2229571	2229572	+	1	23.046	SKI	ENSG00000157933.10	CDS
chr16	24570461	24570462	+	1	23.045	RBBP6	ENSG00000122257.20	CDS
chr6	26413436	26413437	+	0.6667	23.045	BTN3A1	ENSG00000026950.17	CDS
chr6	56609140	56609141	-	0.6667	23.045	DST	ENSG00000151914.22	CDS
chr17	81933092	81933093	-	1	23.044	PYCR1	ENSG00000183010.17	3' UTR
chr16	30351079	30351080	-	1	23.041	CD2BP2	ENSG00000169217.9	3' UTR
chr4	56976674	56976675	-	1	23.041	NOA1	ENSG00000084092.7	CDS
chr4	113903233	113903234	-	0.6667	23.04	ARSJ	ENSG00000180801.14	CDS
chrX	55452259	55452260	+	1	23.039	MAGEH1	ENSG00000187601.5	5' UTR
chrX	136231880	136231881	-	0.6667	23.036	MAP7D3	ENSG00000129680.16	CDS
chr6	57184079	57184080	+	1	23.035	BAG2	ENSG00000112208.11	CDS
chr7	149072131	149072132	-	1	23.035	ZNF786	ENSG00000197362.15	CDS
chr4	7055634	7055635	+	1	23.033	TADA2B	ENSG00000173011.12	3' UTR
chr12	6391368	6391369	+	0.6667	23.031	LTBR	ENSG00000111321.11	3' UTR
chr8	41931959	41931960	-	0.6667	23.031	KAT6A	ENSG00000083168.11	3' UTR
chr13	113263830	113263831	+	1	23.026	CUL4A	ENSG00000139842.15	3' UTR
chr20	31721846	31721847	-	1	23.025	BCL2L1	ENSG00000171552.14	CDS
chr9	98199224	98199225	-	1	23.024	TBC1D2	ENSG00000095383.20	3' UTR
chr10	122211354	122211355	+	1	23.023	TACC2	ENSG00000138162.19	CDS
chr11	65077619	65077620	-	1	23.023	CDCA5	ENSG00000146670.10	3' UTR
chr14	85623030	85623031	+	0.6667	23.023	FLRT2	ENSG00000185070.12	CDS
chr17	72646738	72646739	-	0.6667	23.022	SLC39A11	ENSG00000133195.12	3' UTR
chr2	169749473	169749474	+	1	23.02	KLHL23	ENSG00000213160.10	CDS
chr8	93734557	93734558	-	0.6667	23.02	RBM12B	ENSG00000183808.12	CDS
chr14	22987394	22987395	-	1	23.019	C14orf93	ENSG00000100802.15	CDS
chr20	62671980	62671981	+	1	23.019	SLCO4A1	ENSG00000101187.16	3' UTR
chr22	26513926	26513927	+	1	23.018	TFIP11-DT	ENSG00000261188.3	ncRNA
chr10	32894325	32894326	-	1	23.017	ITGB1	ENSG00000150093.20	Intron
chr19	17320524	17320525	+	1	23.016	DDA1	ENSG00000130311.11	3' UTR
chr1	171541931	171541932	+	1	23.015	PRRC2C	ENSG00000117523.18	CDS
chr19	4794307	4794308	+	1	23.015	FEM1A	ENSG00000141965.5	3' UTR
chr22	38866377	38866378	-	0.6667	23.014	CBX6	ENSG00000183741.12	CDS
chr19	49595191	49595192	+	0.6667	23.011	PRR12	ENSG00000126464.15	CDS
chr20	63195515	63195516	-	1	23.011	YTHDF1	ENSG00000149658.18	3' UTR
chr3	55470330	55470331	-	0.6667	23.01	WNT5A	ENSG00000114251.15	CDS
chr1	223005880	223005881	+	0.6667	23.009	DISP1	ENSG00000154309.9	CDS
chr5	61544200	61544201	+	1	23.009	ZSWIM6	ENSG00000130449.6	CDS
chr17	45108242	45108243	+	0.6667	23.008	NMT1	ENSG00000136448.13	3' UTR
chr9	110408692	110408693	-	0.6667	23.008	SVEP1	ENSG00000165124.19	CDS
chr3	50276527	50276528	+	1	23.006	SEMA3B	ENSG00000012171.20	CDS
chr7	105014204	105014205	+	0.6667	23.006	KMT2E	ENSG00000005483.23	5' UTR
chr1	248847228	248847229	+	1	23.005	ZNF672	ENSG00000171161.13	5' UTR
chr19	4409466	4409467	+	0.6667	23.005	CHAF1A	ENSG00000167670.16	CDS
chr22	23896018	23896019	-	1	23.005	MIF-AS1	ENSG00000218537.1	ncRNA
chr14	88467923	88467924	-	1	23.001	PTPN21	ENSG00000070778.13	3' UTR
chr7	135394387	135394388	-	1	23.001	CNOT4	ENSG00000080802.20	CDS
chr12	109536436	109536437	+	0.6667	22.997	UBE3B	ENSG00000151148.14	3' UTR
chr13	45395844	45395845	-	0.6667	22.995	SLC25A30	ENSG00000174032.17	3' UTR
chr9	32544250	32544251	-	0.6667	22.994	TOPORS	ENSG00000197579.8	CDS
chr11	62521136	62521137	-	0.6667	22.991	AHNAK	ENSG00000124942.14	CDS
chr10	73730603	73730604	+	1	22.99	GLUD1P3	ENSG00000250959.4	ncRNA
chr16	68259915	68259916	+	1	22.99	PLA2G15	ENSG00000103066.13	3' UTR
chr1	230279788	230279789	+	0.6667	22.989	GALNT2	ENSG00000143641.10	3' UTR
chr9	34257655	34257656	-	0.6667	22.988	KIF24	ENSG00000186638.17	CDS
chr1	113940833	113940834	+	0.6667	22.987	HIPK1	ENSG00000163349.22	CDS
chr21	45265063	45265064	-	1	22.987	POFUT2	ENSG00000186866.17	3' UTR
chr12	121823561	121823562	+	0.6667	22.985	SETD1B	ENSG00000139718.12	CDS
chr22	37566479	37566480	+	0.6667	22.985	CDC42EP1	ENSG00000128283.7	CDS
chr1	156594139	156594140	+	1	22.984	NAXE	ENSG00000163382.13	3' UTR
chr10	103967725	103967726	+	1	22.984	SLK	ENSG00000065613.15	5' UTR
chr17	42537477	42537478	+	0.6667	22.984	NAGLU	ENSG00000108784.10	CDS
chr2	12718073	12718074	+	0.6667	22.984	TRIB2	ENSG00000071575.12	5' UTR
chr4	53365498	53365499	-	0.6667	22.984	SCFD2	ENSG00000184178.17	CDS
chr16	88534560	88534561	+	1	22.981	ZFPM1	ENSG00000179588.9	CDS
chr4	3431635	3431636	+	0.6667	22.981	RGS12	ENSG00000159788.20	3' UTR
chr5	150691007	150691008	-	1	22.977	RBM22	ENSG00000086589.12	3' UTR
chr18	35253953	35253954	-	1	22.974	ZSCAN30	ENSG00000186814.14	CDS
chr2	38297629	38297630	-	1	22.974	ATL2	ENSG00000119787.14	Intron
chr3	48460396	48460397	+	1	22.973	ATRIP	ENSG00000164053.22	CDS
chr1	1400817	1400818	+	0.6667	22.97	MRPL20-AS1	ENSG00000224870.9	ncRNA
chr22	29049889	29049890	+	1	22.965	ZNRF3	ENSG00000183579.16	CDS
chr22	50524519	50524520	+	0.6667	22.963	NCAPH2	ENSG00000025770.19	3' UTR
chr11	33542829	33542830	+	1	22.962	KIAA1549L	ENSG00000110427.17	CDS
chr7	5987115	5987116	-	0.6667	22.962	PMS2	ENSG00000122512.17	CDS
chr1	22526349	22526350	+	1	22.961	ZBTB40	ENSG00000184677.18	CDS
chr2	27200049	27200050	-	1	22.961	SLC5A6	ENSG00000138074.15	3' UTR
chr15	36892113	36892114	-	1	22.958	MEIS2	ENSG00000134138.21	3' UTR
chr19	18013688	18013689	+	1	22.956	ARRDC2	ENSG00000105643.11	3' UTR
chr5	480468	480469	+	0.6667	22.956	SLC9A3-AS1	ENSG00000225138.8	ncRNA
chr8	6406251	6406252	-	0.6667	22.956	MCPH1-DT	ENSG00000246089.5	ncRNA
chr2	74415616	74415617	-	0.6667	22.954	C2orf81	ENSG00000284308.2	CDS
chr1	52352828	52352829	-	1	22.952	CC2D1B	ENSG00000154222.15	3' UTR
chr14	24432384	24432385	+	1	22.952	KHNYN	ENSG00000100441.10	CDS
chr4	959491	959492	-	1	22.952	DGKQ	ENSG00000145214.14	3' UTR
chr11	563890	563891	+	0.6667	22.951	RASSF7	ENSG00000099849.15	3' UTR
chr1	205770254	205770255	-	0.6667	22.95	RAB29	ENSG00000117280.13	3' UTR
chr20	58229083	58229084	-	1	22.95	PPP4R1L	ENSG00000124224.19	ncRNA
chr10	84371623	84371624	+	1	22.946	CCSER2	ENSG00000107771.17	CDS
chr12	29506793	29506794	-	0.6667	22.946	TMTC1	ENSG00000133687.16	3' UTR
chr17	80339767	80339768	+	1	22.946	RNF213	ENSG00000173821.20	CDS
chr7	44383976	44383977	-	1	22.946	NUDCD3	ENSG00000015676.18	3' UTR
chr6	95586723	95586724	+	1	22.942	MANEA	ENSG00000172469.17	CDS
chr2	151464078	151464079	+	1	22.94	RIF1	ENSG00000080345.18	CDS
chr15	45023194	45023195	+	0.6667	22.939	SORD	ENSG00000140263.15	5' UTR
chr5	476987	476988	+	1	22.938	SLC9A3-AS1	ENSG00000225138.8	ncRNA
chr6	7880434	7880435	+	0.6667	22.933	BMP6	ENSG00000153162.9	3' UTR
chr7	112784768	112784769	-	1	22.933	TMEM168	ENSG00000146802.13	CDS
chr1	153944128	153944129	-	0.6667	22.932	DENND4B	ENSG00000198837.10	CDS
chr1	200407132	200407133	-	0.6667	22.931	ZNF281	ENSG00000162702.8	CDS
chr16	254429	254430	+	0.6667	22.931	FAM234A	ENSG00000167930.17	CDS
chr19	6415149	6415150	-	1	22.927	KHSRP	ENSG00000088247.19	CDS
chr20	23637984	23637985	-	1	22.927	CST3	ENSG00000101439.9	Intron
chrX	48904068	48904069	-	0.6667	22.924	SLC35A2	ENSG00000102100.16	3' UTR
chr1	180976251	180976252	-	1	22.923	STX6	ENSG00000135823.14	3' UTR
chr1	155481961	155481962	-	0.6667	22.922	ASH1L	ENSG00000116539.14	CDS
chr7	22946104	22946105	-	0.6667	22.922	FAM126A	ENSG00000122591.13	CDS
chr5	65591834	65591835	-	0.6667	22.921	TRIM23	ENSG00000113595.15	CDS
chr20	47210597	47210598	-	0.6667	22.919	ZMYND8	ENSG00000101040.20	3' UTR
chr12	49330245	49330246	+	0.6667	22.918	TROAP	ENSG00000135451.13	CDS
chr16	89285432	89285433	-	1	22.918	ANKRD11	ENSG00000167522.17	CDS
chr12	104757514	104757515	+	1	22.917	CHST11	ENSG00000171310.11	CDS
chr2	229767414	229767415	-	0.6667	22.916	TRIP12	ENSG00000153827.14	3' UTR
chr5	55917768	55917769	+	0.6667	22.915	IL31RA	ENSG00000164509.16	3' UTR
chr9	132689123	132689124	+	1	22.915	GTF3C4	ENSG00000125484.12	3' UTR
chr15	41823725	41823726	+	1	22.914	MAPKBP1	ENSG00000137802.14	CDS
chr3	125107803	125107804	-	1	22.914	SLC12A8	ENSG00000221955.11	CDS
chr19	41431857	41431858	-	0.6667	22.912	DMAC2	ENSG00000105341.19	3' UTR
chr11	6448990	6448991	-	0.6667	22.911	TRIM3	ENSG00000110171.21	3' UTR
chr19	46918832	46918833	+	0.6667	22.911	ARHGAP35	ENSG00000160007.20	CDS
chr3	120750789	120750790	+	1	22.911	GTF2E1	ENSG00000153767.10	CDS
chr5	172211713	172211714	-	1	22.911	UBTD2	ENSG00000168246.6	3' UTR
chr11	491285	491286	+	1	22.91	PTDSS2	ENSG00000174915.12	3' UTR
chr12	122865603	122865604	-	0.6667	22.91	VPS37B	ENSG00000139722.7	3' UTR
chr15	67191001	67191002	+	0.6667	22.91	SMAD3	ENSG00000166949.17	3' UTR
chr19	2477715	2477716	+	0.6667	22.91	GADD45B	ENSG00000099860.9	3' UTR
chr2	148469260	148469261	+	1	22.91	MBD5	ENSG00000204406.14	CDS
chr18	35468559	35468560	-	1	22.908	INO80C	ENSG00000153391.16	3' UTR
chr18	2891482	2891483	+	0.6667	22.907	EMILIN2	ENSG00000132205.11	CDS
chr19	18389123	18389124	+	0.6667	22.906	GDF15	ENSG00000130513.7	3' UTR
chr21	14968188	14968189	-	1	22.906	NRIP1	ENSG00000180530.11	CDS
chr11	65637047	65637048	+	1	22.903	PCNX3	ENSG00000197136.5	3' UTR
chr2	36356311	36356312	+	1	22.903	CRIM1	ENSG00000150938.10	CDS
chr20	62887675	62887676	-	0.6667	22.901	DIDO1	ENSG00000101191.17	3' UTR
chr1	224739429	224739430	+	0.6667	22.9	CNIH3	ENSG00000143786.8	3' UTR
chr17	17797188	17797189	+	1	22.9	RAI1	ENSG00000108557.20	CDS
chr3	63996314	63996315	+	0.6667	22.9	ATXN7	ENSG00000163635.20	CDS
chr17	42581731	42581732	-	1	22.898	RETREG3	ENSG00000141699.11	3' UTR
chr2	55334519	55334520	-	0.6667	22.898	CCDC88A	ENSG00000115355.18	CDS
chr8	93733957	93733958	-	0.6667	22.898	RBM12B	ENSG00000183808.12	CDS
chr10	51698261	51698262	-	0.6667	22.897	CSTF2T	ENSG00000177613.9	CDS
chr3	10279662	10279663	+	1	22.897	TATDN2	ENSG00000157014.11	3' UTR
chr3	51969480	51969481	-	0.6667	22.897	ABHD14B	ENSG00000114779.20	CDS
chr21	14374264	14374265	-	1	22.893	HSPA13	ENSG00000155304.6	CDS
chr5	181234670	181234671	+	1	22.893	TRIM41	ENSG00000146063.20	CDS
chr6	26468757	26468758	+	0.6667	22.893	BTN2A1	ENSG00000112763.17	3' UTR
chr7	129456648	129456649	+	1	22.893	STRIP2	ENSG00000128578.10	Intron
chr2	38074390	38074391	-	0.6667	22.89	CYP1B1	ENSG00000138061.12	CDS
chr2	96761972	96761973	+	1	22.89	CNNM4	ENSG00000158158.12	CDS
chr12	120444804	120444805	-	1	22.888	TRIAP1	ENSG00000170855.4	3' UTR
chr16	2111513	2111514	-	1	22.885	PKD1	ENSG00000008710.20	CDS
chr4	86000761	86000762	+	1	22.884	ARHGAP24	ENSG00000138639.18	3' UTR
chr5	98793647	98793648	+	0.6667	22.882	RGMB	ENSG00000174136.13	CDS
chr10	90857477	90857478	-	1	22.881	HTR7	ENSG00000148680.16	CDS
chr2	27040884	27040885	+	0.6667	22.881	TMEM214	ENSG00000119777.20	3' UTR
chr20	45367211	45367212	+	1	22.881	SYS1	ENSG00000204070.10	3' UTR
chr13	110639054	110639055	+	0.6667	22.88	NAXD	ENSG00000213995.12	3' UTR
chr8	123231374	123231375	-	1	22.879	ZHX1-C8orf76|C8orf76	ENSG00000189376.12||ENSG00000259305.6	CDS
chr16	71285677	71285678	-	1	22.877	CMTR2	ENSG00000180917.18	CDS
chr19	7115998	7115999	-	1	22.877	INSR	ENSG00000171105.14	3' UTR
chr19	55091211	55091212	-	0.6667	22.877	PPP1R12C	ENSG00000125503.13	3' UTR
chr3	197614032	197614033	-	1	22.876	SDHAP4	ENSG00000214135.10	ncRNA
chr14	94079052	94079053	-	0.6667	22.874	DDX24	ENSG00000089737.18	CDS
chr16	11345709	11345710	+	0.6667	22.873	RMI2	ENSG00000175643.10	CDS
chrX	101616581	101616582	-	1	22.873	ARMCX6	ENSG00000198960.11	CDS
chr16	29819826	29819827	+	0.6667	22.87	PAGR1	ENSG00000280789.2	3' UTR
chr20	6778832	6778833	+	0.6667	22.867	BMP2	ENSG00000125845.7	CDS
chr3	19950879	19950880	+	0.6667	22.866	RAB5A	ENSG00000144566.11	5' UTR
chr7	135185909	135185910	-	1	22.865	WDR91	ENSG00000105875.15	3' UTR
chr11	112082903	112082904	+	1	22.863	NKAPD1	ENSG00000150776.18	CDS
chr7	127374767	127374768	-	1	22.863	ZNF800	ENSG00000048405.11	CDS
chr2	134954595	134954596	+	0.6667	22.861	CCNT2	ENSG00000082258.13	CDS
chr20	32165868	32165869	+	0.6667	22.861	TM9SF4	ENSG00000101337.16	3' UTR
chr11	61876638	61876639	-	1	22.86	FADS3	ENSG00000221968.9	Intron
chr4	88697551	88697552	-	1	22.854	NAP1L5	ENSG00000177432.8	CDS
chr1	81943176	81943177	+	0.6667	22.852	ADGRL2	ENSG00000117114.21	CDS
chr16	3850583	3850584	-	0.6667	22.852	CREBBP	ENSG00000005339.15	CDS
chr6	63684502	63684503	+	0.6667	22.852	PHF3	ENSG00000118482.12	CDS
chr22	50444813	50444814	+	1	22.851	PPP6R2	ENSG00000100239.16	3' UTR
chr16	48562087	48562088	-	1	22.85	N4BP1	ENSG00000102921.8	CDS
chr16	69335043	69335044	-	1	22.847	COG8	ENSG00000213380.16	CDS
chr19	18777371	18777372	+	1	22.842	CRTC1	ENSG00000105662.16	CDS
chr2	96253423	96253424	-	1	22.842	TMEM127	ENSG00000135956.9	3' UTR
chr16	30980101	30980102	+	1	22.84	SETD1A	ENSG00000099381.19	CDS
chr2	73088704	73088705	-	1	22.838	RAB11FIP5	ENSG00000135631.17	CDS
chr9	89358846	89358847	+	0.6667	22.837	SECISBP2	ENSG00000187742.15	3' UTR
chr11	119309728	119309729	-	1	22.836	MCAM	ENSG00000076706.17	3' UTR
chr5	143399951	143399952	-	1	22.836	NR3C1	ENSG00000113580.15	CDS
chr16	785969	785970	-	1	22.835	RPUSD1	ENSG00000007376.8	CDS
chr16	3729094	3729095	-	1	22.835	CREBBP	ENSG00000005339.15	CDS
chrX	45069863	45069864	+	1	22.832	KDM6A	ENSG00000147050.17	CDS
chr19	11377981	11377982	-	0.6667	22.831	EPOR	ENSG00000187266.14	3' UTR
chr1	46035209	46035210	+	0.6667	22.829	MAST2	ENSG00000086015.23	CDS
chr1	244055052	244055053	+	0.6667	22.829	ZBTB18	ENSG00000179456.12	CDS
chr1	179917878	179917879	+	1	22.828	TOR1AIP1	ENSG00000143337.19	CDS
chr5	168263052	168263053	+	0.6667	22.826	TENM2	ENSG00000145934.17	3' UTR
chr1	119140772	119140773	+	1	22.823	WARS2-AS1	ENSG00000231365.7	ncRNA
chr12	6695525	6695526	-	0.6667	22.823	PIANP	ENSG00000139200.14	CDS
chr11	67257364	67257365	+	1	22.822	KDM2A	ENSG00000173120.15	3' UTR
chr16	23524154	23524155	-	1	22.822	EARS2	ENSG00000103356.18	3' UTR
chr11	77667055	77667056	-	1	22.817	RSF1	ENSG00000048649.14	CDS
chr10	5906129	5906130	+	1	22.816	FBH1	ENSG00000134452.20	CDS
chr2	48346378	48346379	+	0.6667	22.816	FOXN2	ENSG00000170802.17	CDS
chr1	27549305	27549306	-	1	22.815	AHDC1	ENSG00000126705.15	CDS
chr19	48195033	48195034	+	1	22.815	ZSWIM9	ENSG00000185453.13	CDS
chr3	121664478	121664479	-	1	22.815	GOLGB1	ENSG00000173230.17	3' UTR
chr7	129427331	129427332	+	0.6667	22.814	AHCYL2	ENSG00000158467.17	3' UTR
chr2	112276001	112276002	+	1	22.813	ZC3H6	ENSG00000188177.14	CDS
chrX	101657047	101657048	-	1	22.813	ARMCX2	ENSG00000184867.14	CDS
chr7	156675695	156675696	-	0.6667	22.812	LMBR1	ENSG00000105983.23	ncRNA
chr4	102632029	102632030	-	1	22.811	MANBA	ENSG00000109323.11	3' UTR
chr3	72750283	72750284	-	0.6667	22.81	SHQ1	ENSG00000144736.14	CDS
chr2	151803022	151803023	-	1	22.809	ARL5A	ENSG00000162980.17	3' UTR
chr11	118901406	118901407	-	1	22.807	BCL9L	ENSG00000186174.13	CDS
chr15	40574256	40574257	+	0.6667	22.807	RPUSD2	ENSG00000166133.18	CDS
chr20	36240058	36240059	+	1	22.806	AAR2	ENSG00000131043.13	CDS
chr2	210476738	210476739	-	0.6667	22.802	LANCL1	ENSG00000115365.12	5' UTR
chr5	91370669	91370670	-	1	22.797	ARRDC3	ENSG00000113369.9	3' UTR
chr10	77791709	77791710	-	0.6667	22.796	DLG5	ENSG00000151208.17	3' UTR
chr14	73219691	73219692	+	0.6667	22.796	PSEN1	ENSG00000080815.20	3' UTR
chr15	90228906	90228907	+	1	22.795	SEMA4B	ENSG00000185033.15	3' UTR
chr5	154049798	154049799	+	0.6667	22.794	MFAP3	ENSG00000037749.13	CDS
chr8	127740912	127740913	+	0.6667	22.789	MYC	ENSG00000136997.21	CDS
chr1	6621718	6621719	+	0.6667	22.788	PHF13	ENSG00000116273.6	3' UTR
chr12	51172910	51172911	-	1	22.788	TFCP2	ENSG00000135457.11	5' UTR
chr2	202035377	202035378	+	1	22.788	FZD7	ENSG00000155760.3	CDS
chr1	202881017	202881018	-	0.6667	22.787	RABIF	ENSG00000183155.5	CDS
chr4	73139785	73139786	-	1	22.786	ANKRD17	ENSG00000132466.20	CDS
chr2	134954491	134954492	+	1	22.785	CCNT2	ENSG00000082258.13	CDS
chr4	13602977	13602978	-	1	22.783	BOD1L1	ENSG00000038219.13	CDS
chr12	70354749	70354750	+	0.6667	22.782	CNOT2	ENSG00000111596.14	3' UTR
chr7	6164913	6164914	-	0.6667	22.778	CYTH3	ENSG00000008256.16	3' UTR
chr6	97229081	97229082	-	1	22.776	MMS22L	ENSG00000146263.12	CDS
chr7	102396238	102396239	+	0.6667	22.776	PRKRIP1	ENSG00000128563.13	5' UTR
chr6	17706492	17706493	-	0.6667	22.775	NUP153	ENSG00000124789.12	5' UTR
chr9	127691835	127691836	+	1	22.775	STXBP1	ENSG00000136854.24	3' UTR
chr12	125349994	125349995	+	0.6667	22.774	TMEM132B	ENSG00000139364.11	CDS
chr19	2732697	2732698	-	1	22.772	SLC39A3	ENSG00000141873.11	3' UTR
chr20	53582966	53582967	-	1	22.772	ZNF217	ENSG00000171940.14	5' UTR
chr2	99181031	99181032	-	1	22.769	MITD1	ENSG00000158411.11	5' UTR
chr16	15594946	15594947	-	0.6667	22.767	MARF1	ENSG00000166783.22	3' UTR
chr2	218656372	218656373	-	0.6667	22.767	ZNF142	ENSG00000115568.16	CDS
chr14	96088228	96088229	+	0.6667	22.766	C14orf132	ENSG00000227051.7	3' UTR
chr15	55915665	55915666	-	1	22.766	NEDD4	ENSG00000069869.17	CDS
chr2	70277373	70277374	+	0.6667	22.764	PCYOX1	ENSG00000116005.12	CDS
chr6	95586833	95586834	+	0.6667	22.762	MANEA	ENSG00000172469.17	CDS
GL000219.1	57730	57731	-	0.6667	22.759	ENSG00000273748	ENSG00000273748.1	Intron
chr14	104714694	104714695	+	1	22.759	INF2	ENSG00000203485.14	CDS
chr9	122919449	122919450	-	1	22.759	ZBTB26	ENSG00000171448.9	CDS
chr13	29513969	29513970	-	1	22.757	SLC7A1	ENSG00000139514.13	3' UTR
chr6	33456521	33456522	+	1	22.755	ZBTB9	ENSG00000213588.6	CDS
chr1	111724080	111724081	-	1	22.754	INKA2	ENSG00000197852.12	3' UTR
chr12	48045318	48045319	-	0.6667	22.754	SENP1	ENSG00000079387.14	3' UTR
chr10	102107846	102107847	-	0.6667	22.752	LDB1	ENSG00000198728.11	3' UTR
chr16	70372515	70372516	+	1	22.751	ENSG00000260537|DDX19A	ENSG00000168872.17||ENSG00000260537.2	3' UTR
chr4	151175114	151175115	-	0.6667	22.751	SH3D19	ENSG00000109686.19	CDS
chr10	79312744	79312745	+	0.6667	22.75	ZMIZ1	ENSG00000108175.19	CDS
chr15	75207912	75207913	+	1	22.75	C15orf39	ENSG00000167173.19	CDS
chrX	77684431	77684432	-	1	22.75	ATRX	ENSG00000085224.23	CDS
chr1	234608604	234608605	-	1	22.748	IRF2BP2	ENSG00000168264.11	CDS
chr1	23361602	23361603	-	1	22.746	ZNF436	ENSG00000125945.15	3' UTR
chr7	97872435	97872436	-	0.6667	22.746	ASNS	ENSG00000070669.17	5' UTR
chr10	122211343	122211344	+	0.6667	22.744	TACC2	ENSG00000138162.19	CDS
chr5	14710566	14710567	-	1	22.743	ANKH	ENSG00000154122.14	3' UTR
chr17	75874702	75874703	-	1	22.741	TRIM47	ENSG00000132481.7	CDS
chr8	123256068	123256069	-	0.6667	22.741	ZHX1	ENSG00000165156.15	5' UTR
chr12	110468256	110468257	-	0.6667	22.74	GPN3	ENSG00000111231.9	5' UTR
chr19	42081082	42081083	+	1	22.737	ZNF574	ENSG00000105732.13	CDS
chrX	154488570	154488571	-	0.6667	22.737	SLC10A3	ENSG00000126903.16	CDS
chr15	60592525	60592526	-	0.6667	22.736	RORA	ENSG00000069667.16	5' UTR
chr14	60110115	60110116	+	1	22.735	PCNX4	ENSG00000126773.13	3' UTR
chr17	8189226	8189227	-	1	22.735	BORCS6	ENSG00000196544.8	CDS
chr3	195068929	195068930	-	0.6667	22.735	XXYLT1	ENSG00000173950.16	3' UTR
chr17	1517977	1517978	+	1	22.734	PITPNA-AS1	ENSG00000236618.3	ncRNA
chr15	63305812	63305813	+	0.6667	22.733	APH1B	ENSG00000138613.14	3' UTR
chr5	16465314	16465315	-	0.6667	22.733	ZNF622	ENSG00000173545.5	CDS
chr19	55602880	55602881	+	1	22.732	ZNF524	ENSG00000171443.7	CDS
chr1	52032359	52032360	-	1	22.731	KTI12	ENSG00000198841.4	3' UTR
chr11	46397658	46397659	-	1	22.731	AMBRA1	ENSG00000110497.15	CDS
chr6	149864347	149864348	-	0.6667	22.731	LRP11	ENSG00000120256.11	5' UTR
chr11	46858752	46858753	-	0.6667	22.729	LRP4	ENSG00000134569.10	3' UTR
chr22	30977415	30977416	+	1	22.729	TUG1	ENSG00000253352.10	3' UTR
chr8	102809189	102809190	+	0.6667	22.728	GASAL1	ENSG00000253669.4	ncRNA
chr19	681823	681824	+	1	22.727	FSTL3	ENSG00000070404.10	3' UTR
chr1	223951734	223951735	-	1	22.724	GTF2IP20	ENSG00000272645.5	ncRNA
chr16	57082720	57082721	+	1	22.724	NLRC5	ENSG00000140853.17	3' UTR
chr17	8227912	8227913	-	0.6667	22.724	CTC1	ENSG00000178971.17	3' UTR
chr4	182792606	182792607	+	1	22.724	TENM3	ENSG00000218336.9	CDS
chr12	42087836	42087837	-	0.6667	22.723	GXYLT1	ENSG00000151233.11	CDS
chr16	69692132	69692133	+	1	22.723	NFAT5	ENSG00000102908.23	CDS
chr9	127815155	127815156	-	0.6667	22.722	ENG	ENSG00000106991.14	3' UTR
chr19	11132013	11132014	+	0.6667	22.721	LDLR	ENSG00000130164.14	3' UTR
chr4	145885979	145885980	-	1	22.721	ZNF827	ENSG00000151612.18	CDS
chr3	184170420	184170421	+	1	22.72	DVL3	ENSG00000161202.20	CDS
chr14	104887792	104887793	+	1	22.719	CEP170B	ENSG00000099814.17	CDS
chr8	37698347	37698348	+	1	22.719	ZNF703	ENSG00000183779.7	CDS
chr10	51698640	51698641	-	1	22.716	CSTF2T	ENSG00000177613.9	CDS
chr13	76885216	76885217	-	1	22.716	KCTD12	ENSG00000178695.6	CDS
chr6	52502647	52502648	-	1	22.715	TRAM2	ENSG00000065308.5	3' UTR
chr15	75675439	75675440	-	1	22.713	CSPG4	ENSG00000173546.7	3' UTR
chr8	23447810	23447811	-	1	22.713	ENTPD4	ENSG00000197217.13	CDS
chr17	76396454	76396455	-	0.6667	22.712	UBE2O	ENSG00000175931.13	CDS
chr7	23469982	23469983	-	0.6667	22.711	IGF2BP3	ENSG00000136231.14	CDS
chr1	109929407	109929408	+	1	22.71	CSF1	ENSG00000184371.14	3' UTR
chr16	11676640	11676641	+	0.6667	22.707	SNN	ENSG00000184602.6	3' UTR
chr16	19115552	19115553	+	1	22.707	ITPRIPL2	ENSG00000205730.7	CDS
chrX	134770513	134770514	-	1	22.705	PABIR2	ENSG00000156504.17	3' UTR
chr1	200850031	200850032	+	0.6667	22.701	CAMSAP2	ENSG00000118200.15	CDS
chr20	47246375	47246376	-	0.6667	22.7	ZMYND8	ENSG00000101040.20	CDS
chr4	145137274	145137275	-	1	22.7	OTUD4	ENSG00000164164.17	3' UTR
chr10	101579762	101579763	-	1	22.699	POLL	ENSG00000166169.17	CDS
chr14	60110380	60110381	+	1	22.699	PCNX4	ENSG00000126773.13	3' UTR
chr16	4382195	4382196	+	0.6667	22.698	VASN	ENSG00000168140.5	CDS
chr3	186556574	186556575	-	1	22.698	TBCCD1	ENSG00000113838.13	CDS
chr5	471953	471954	-	0.6667	22.697	SLC9A3	ENSG00000066230.12	3' UTR
chr5	52801607	52801608	+	0.6667	22.697	PELO	ENSG00000152684.11	CDS
chr12	51354026	51354027	-	0.6667	22.694	GALNT6	ENSG00000139629.16	3' UTR
chr19	10691456	10691457	+	1	22.694	ILF3	ENSG00000129351.18	3' UTR
chr1	109094848	109094849	+	1	22.693	TMEM167B	ENSG00000215717.7	3' UTR
chr16	53304216	53304217	+	1	22.693	CHD9	ENSG00000177200.18	CDS
chr17	47321213	47321214	+	0.6667	22.693	ENSG00000259753	ENSG00000259753.1	ncRNA
chr10	102140537	102140538	+	0.6667	22.691	PPRC1	ENSG00000148840.11	CDS
chr7	74403954	74403955	+	1	22.69	CLIP2	ENSG00000106665.16	3' UTR
chr19	36237667	36237668	+	0.6667	22.688	ZNF146	ENSG00000167635.12	3' UTR
chr8	144463952	144463953	-	0.6667	22.688	CYHR1	ENSG00000187954.13	3' UTR
chr11	10505748	10505749	+	1	22.687	AMPD3	ENSG00000133805.16	CDS
chr11	65618332	65618333	+	1	22.687	PCNX3	ENSG00000197136.5	CDS
chr2	135168814	135168815	+	1	22.687	RAB3GAP1	ENSG00000115839.19	3' UTR
chr7	99493831	99493832	-	1	22.685	ZNF394	ENSG00000160908.15	CDS
chr17	30998925	30998926	+	1	22.683	RNF135	ENSG00000181481.14	CDS
chr6	116437040	116437041	+	0.6667	22.683	DSE	ENSG00000111817.19	CDS
chr1	1729338	1729339	-	1	22.681	SLC35E2A|ENSG00000268575	ENSG00000215790.8||ENSG00000268575.1	ncRNA
chr2	101474999	101475000	-	1	22.681	RFX8	ENSG00000196460.14	5' UTR
chr13	24435248	24435249	-	0.6667	22.679	PARP4	ENSG00000102699.6	CDS
chr2	128191454	128191455	+	1	22.678	UGGT1	ENSG00000136731.13	3' UTR
chr20	47209879	47209880	-	1	22.678	ZMYND8	ENSG00000101040.20	3' UTR
chr12	1647029	1647030	+	0.6667	22.676	WNT5B	ENSG00000111186.13	3' UTR
chr16	23467623	23467624	-	1	22.676	GGA2	ENSG00000103365.15	CDS
chr12	56615175	56615176	-	1	22.674	BAZ2A	ENSG00000076108.12	CDS
chr22	27982634	27982635	-	1	22.673	TTC28	ENSG00000100154.15	CDS
chr5	38950101	38950102	-	1	22.671	RICTOR	ENSG00000164327.13	CDS
chr16	89284609	89284610	-	1	22.67	ANKRD11	ENSG00000167522.17	CDS
chr1	32179742	32179743	+	0.6667	22.667	TXLNA	ENSG00000084652.16	5' UTR
chr7	149282205	149282206	+	1	22.666	ZNF783	ENSG00000204946.10	CDS
chr16	69330996	69330997	-	0.6667	22.663	COG8	ENSG00000213380.16	CDS
chr7	55471436	55471437	-	1	22.661	VOPP1	ENSG00000154978.13	3' UTR
chr8	66666368	66666369	-	0.6667	22.661	VCPIP1	ENSG00000175073.8	CDS
chr3	15074051	15074052	-	1	22.66	RBSN	ENSG00000131381.12	CDS
chr8	93734677	93734678	-	1	22.66	RBM12B	ENSG00000183808.12	CDS
chr17	28924187	28924188	-	0.6667	22.659	PHF12	ENSG00000109118.14	CDS
chr19	43731455	43731456	-	0.6667	22.659	SMG9	ENSG00000105771.14	3' UTR
chr8	37754130	37754131	+	0.6667	22.659	ERLIN2	ENSG00000147475.17	3' UTR
chr12	89348881	89348882	-	1	22.658	DUSP6	ENSG00000139318.8	3' UTR
chr19	46757640	46757641	+	0.6667	22.656	FKRP	ENSG00000181027.11	3' UTR
chr11	72837698	72837699	-	1	22.655	FCHSD2	ENSG00000137478.15	3' UTR
chr11	123070054	123070055	-	0.6667	22.655	CLMP	ENSG00000166250.12	3' UTR
chr12	14425258	14425259	+	1	22.653	ATF7IP	ENSG00000171681.13	CDS
chr1	156939642	156939643	-	1	22.652	ARHGEF11	ENSG00000132694.19	CDS
chr2	148469484	148469485	+	0.6667	22.652	MBD5	ENSG00000204406.14	CDS
chr14	64448509	64448510	-	0.6667	22.651	ENSG00000258824	ENSG00000258824.2	ncRNA
chrX	10446045	10446046	-	0.6667	22.649	MID1	ENSG00000101871.17	3' UTR
chr5	177613194	177613195	+	0.6667	22.648	ENSG00000247679	ENSG00000247679.3	ncRNA
chr10	25024104	25024105	+	0.6667	22.647	THNSL1	ENSG00000185875.13	CDS
chr15	79971179	79971180	-	1	22.646	BCL2A1	ENSG00000140379.9	5' UTR
chr16	71850960	71850961	+	1	22.646	ATXN1L	ENSG00000224470.9	CDS
chr14	50758188	50758189	-	1	22.645	NIN	ENSG00000100503.26	CDS
chr11	67492001	67492002	-	0.6667	22.644	PITPNM1	ENSG00000110697.13	3' UTR
chr17	17491505	17491506	+	1	22.643	MED9	ENSG00000141026.6	3' UTR
chr5	140698631	140698632	+	0.6667	22.642	HARS2	ENSG00000112855.17	3' UTR
chr7	99425435	99425436	-	0.6667	22.641	PTCD1|ATP5MF-PTCD1	ENSG00000248919.7||ENSG00000106246.18	CDS
chr1	9602290	9602291	+	0.6667	22.64	TMEM201	ENSG00000188807.13	CDS
chr16	31077456	31077457	+	1	22.64	ZNF646	ENSG00000167395.10	CDS
chr8	41599038	41599039	+	1	22.64	GPAT4	ENSG00000158669.11	5' UTR
chr11	62649408	62649409	-	0.6667	22.639	INTS5	ENSG00000185085.2	CDS
chr9	136497136	136497137	-	1	22.638	NOTCH1	ENSG00000148400.13	CDS
chr7	94668074	94668075	+	0.6667	22.636	PEG10	ENSG00000242265.6	3' UTR
chr4	83453734	83453735	-	1	22.635	HELQ	ENSG00000163312.11	CDS
chr16	1826801	1826802	-	1	22.633	HAGH	ENSG00000063854.13	5' UTR
chr3	36991484	36991485	-	1	22.631	EPM2AIP1	ENSG00000178567.8	CDS
chr9	37861531	37861532	+	0.6667	22.631	DCAF10	ENSG00000122741.16	3' UTR
chr12	54362899	54362900	-	0.6667	22.63	GPR84	ENSG00000139572.4	CDS
chr20	32234551	32234552	+	1	22.63	POFUT1	ENSG00000101346.14	CDS
chr19	10653289	10653290	-	0.6667	22.629	ILF3-DT	ENSG00000267100.2	ncRNA
chr6	486277	486278	-	1	22.629	EXOC2	ENSG00000112685.14	3' UTR
chr9	136209118	136209119	-	1	22.629	QSOX2	ENSG00000165661.17	CDS
chr16	3289734	3289735	+	0.6667	22.627	ZNF263	ENSG00000006194.10	CDS
chr17	12992476	12992477	-	1	22.624	ELAC2	ENSG00000006744.19	3' UTR
chr20	63563947	63563948	-	1	22.624	HELZ2	ENSG00000130589.16	CDS
chr11	67312146	67312147	+	0.6667	22.621	SSH3	ENSG00000172830.13	3' UTR
chr1	47280332	47280333	-	1	22.619	STIL	ENSG00000123473.17	CDS
chr16	67149978	67149979	-	1	22.619	B3GNT9	ENSG00000237172.4	CDS
chr10	69208951	69208952	+	0.6667	22.618	SUPV3L1	ENSG00000156502.14	CDS
chr6	125889484	125889485	+	0.6667	22.618	NCOA7	ENSG00000111912.20	CDS
chrX	71573855	71573856	+	0.6667	22.618	OGT	ENSG00000147162.15	3' UTR
chr6	35869738	35869739	-	0.6667	22.616	SRPK1	ENSG00000096063.16	CDS
chr19	12723787	12723788	-	1	22.614	TNPO2	ENSG00000105576.16	5' UTR
chr19	49596980	49596981	+	0.6667	22.612	PRR12	ENSG00000126464.15	CDS
chr17	81673407	81673408	+	1	22.609	CCDC137	ENSG00000185298.13	3' UTR
chr5	91382914	91382915	-	0.6667	22.609	ARRDC3	ENSG00000113369.9	CDS
chr7	22493722	22493723	-	1	22.609	STEAP1B	ENSG00000105889.16	CDS
chr10	102395705	102395706	+	1	22.606	NFKB2	ENSG00000077150.21	5' UTR
chr3	186149776	186149777	-	1	22.606	DGKG	ENSG00000058866.15	3' UTR
chr17	46171373	46171374	-	0.6667	22.602	KANSL1	ENSG00000120071.15	CDS
chr12	68746570	68746571	+	0.6667	22.601	SLC35E3	ENSG00000175782.11	CDS
chr9	131495996	131495997	+	0.6667	22.598	PRRC2B	ENSG00000288701.1	3' UTR
chr21	32631010	32631011	-	0.6667	22.595	SYNJ1	ENSG00000159082.18	CDS
chr16	77283424	77283425	-	1	22.593	ADAMTS18	ENSG00000140873.16	3' UTR
chr17	19416330	19416331	+	0.6667	22.593	RNF112	ENSG00000128482.16	3' UTR
chr2	196201285	196201286	-	1	22.593	HECW2	ENSG00000138411.13	CDS
chr12	57254693	57254694	-	1	22.591	R3HDM2	ENSG00000179912.21	3' UTR
chr17	14301876	14301877	+	1	22.589	HS3ST3B1	ENSG00000125430.9	CDS
chr2	120222195	120222196	-	1	22.589	TMEM185B	ENSG00000226479.4	CDS
chr2	218664096	218664097	-	1	22.588	RNF25	ENSG00000163481.8	CDS
chrX	49175727	49175728	-	1	22.587	PRICKLE3	ENSG00000012211.13	CDS
chr14	35081126	35081127	+	1	22.586	FAM177A1	ENSG00000151327.14	CDS
chr12	74538007	74538008	+	1	22.585	ATXN7L3B	ENSG00000253719.4	5' UTR
chr9	38396454	38396455	+	0.6667	22.585	ALDH1B1	ENSG00000137124.8	CDS
chr17	7932318	7932319	+	0.6667	22.583	CNTROB	ENSG00000170037.14	5' UTR
chr18	35332555	35332556	-	0.6667	22.582	ZNF24	ENSG00000172466.16	3' UTR
chr19	49909611	49909612	-	1	22.582	NUP62	ENSG00000213024.13	CDS
chr20	4700253	4700254	+	1	22.579	PRNP	ENSG00000171867.18	3' UTR
chr10	89014375	89014376	+	0.6667	22.578	FAS	ENSG00000026103.25	CDS
chr4	39125016	39125017	+	0.6667	22.578	KLHL5	ENSG00000109790.18	3' UTR
chr19	10486734	10486735	-	0.6667	22.576	KEAP1	ENSG00000079999.14	CDS
chr2	42329797	42329798	+	0.6667	22.576	EML4	ENSG00000143924.19	CDS
chr2	126696145	126696146	+	1	22.574	GYPC	ENSG00000136732.16	3' UTR
chr12	120503730	120503731	-	0.6667	22.573	COQ5	ENSG00000110871.15	3' UTR
chr6	31652535	31652536	-	0.6667	22.573	BAG6	ENSG00000204463.14	5' UTR
chr8	93734269	93734270	-	0.6667	22.572	RBM12B	ENSG00000183808.12	CDS
chr3	52054319	52054320	-	0.6667	22.569	DUSP7	ENSG00000164086.10	CDS
chr11	63954964	63954965	+	1	22.568	NAA40	ENSG00000110583.13	3' UTR
chr9	122919074	122919075	-	1	22.568	ZBTB26	ENSG00000171448.9	CDS
chr10	277180	277181	-	0.6667	22.563	DIP2C	ENSG00000151240.17	3' UTR
chr12	121003661	121003662	-	1	22.563	C12orf43	ENSG00000157895.11	3' UTR
chr5	177609884	177609885	+	1	22.562	B4GALT7	ENSG00000027847.14	3' UTR
chr6	98875505	98875506	-	0.6667	22.562	FBXL4	ENSG00000112234.9	CDS
chr8	143250248	143250249	+	0.6667	22.56	ENSG00000264668|ZFP41	ENSG00000181638.20||ENSG00000264668.2	CDS
chr7	2433774	2433775	+	1	22.557	CHST12	ENSG00000136213.10	CDS
chr1	55068924	55068925	-	0.6667	22.556	USP24	ENSG00000162402.14	3' UTR
chr16	50749838	50749839	+	1	22.552	CYLD	ENSG00000083799.18	CDS
chr20	36229969	36229970	+	0.6667	22.552	EPB41L1	ENSG00000088367.23	3' UTR
chr6	87260360	87260361	+	0.6667	22.552	ZNF292	ENSG00000188994.14	CDS
chr17	58007223	58007224	-	0.6667	22.551	SRSF1	ENSG00000136450.13	5' UTR
chr10	84372124	84372125	+	0.6667	22.55	CCSER2	ENSG00000107771.17	CDS
chr6	63711686	63711687	+	0.6667	22.55	PHF3	ENSG00000118482.12	CDS
chr3	12898970	12898971	-	0.6667	22.549	IQSEC1	ENSG00000144711.16	3' UTR
chr11	61472960	61472961	+	0.6667	22.548	ENSG00000256591	ENSG00000256591.5	Intron
chr14	96285744	96285745	-	0.6667	22.548	ATG2B	ENSG00000066739.12	3' UTR
chr5	72205270	72205271	+	1	22.548	MAP1B	ENSG00000131711.15	3' UTR
chr10	13344875	13344876	-	0.6667	22.547	SEPHS1	ENSG00000086475.15	CDS
chr15	58771820	58771821	+	0.6667	22.546	MINDY2	ENSG00000128923.11	CDS
chr5	83537616	83537617	+	0.6667	22.546	VCAN	ENSG00000038427.16	CDS
chr10	84513712	84513713	+	1	22.543	CCSER2	ENSG00000107771.17	CDS
chr12	55830726	55830727	+	1	22.543	TMEM198B	ENSG00000182796.16	ncRNA
chr4	1251538	1251539	+	1	22.543	CTBP1-DT	ENSG00000196810.5	ncRNA
chr5	87268628	87268629	+	1	22.543	RASA1	ENSG00000145715.15	CDS
chr10	102067907	102067908	+	1	22.541	HPS6	ENSG00000166189.8	3' UTR
chr4	56931910	56931911	+	0.6667	22.541	REST	ENSG00000084093.19	CDS
chr4	147636943	147636944	+	1	22.541	TMEM184C	ENSG00000164168.8	Intron
chr15	96337671	96337672	+	1	22.538	NR2F2	ENSG00000185551.15	3' UTR
chr1	27000055	27000056	+	0.6667	22.537	TRNP1	ENSG00000253368.4	3' UTR
chr2	111366074	111366075	-	0.6667	22.535	MIR4435-2HG	ENSG00000172965.17	ncRNA
chr16	553570	553571	+	0.6667	22.533	CAPN15	ENSG00000103326.12	3' UTR
chr18	35709705	35709706	+	0.6667	22.532	GALNT1	ENSG00000141429.14	CDS
chr19	35945003	35945004	+	1	22.531	LRFN3	ENSG00000126243.9	CDS
chr16	89660758	89660759	+	0.6667	22.53	SPATA33	ENSG00000167523.15	3' UTR
chr22	42512136	42512137	-	1	22.53	RRP7A	ENSG00000189306.11	3' UTR
chr1	156595525	156595526	-	0.6667	22.529	GPATCH4	ENSG00000160818.17	ncRNA
chr11	117412371	117412372	+	1	22.529	CEP164	ENSG00000110274.16	3' UTR
chr22	29050582	29050583	+	1	22.529	ZNRF3	ENSG00000183579.16	CDS
chr10	119455299	119455300	+	0.6667	22.528	GRK5	ENSG00000198873.12	3' UTR
chr12	48184773	48184774	+	1	22.528	CCDC184	ENSG00000177875.5	3' UTR
chr6	31659585	31659586	-	1	22.527	C6orf47	ENSG00000204439.4	CDS
chr19	58407150	58407151	-	0.6667	22.526	ZNF584-DT	ENSG00000232098.3	ncRNA
chr14	96087166	96087167	+	0.6667	22.524	C14orf132	ENSG00000227051.7	3' UTR
chr7	2433918	2433919	+	1	22.524	CHST12	ENSG00000136213.10	3' UTR
chr3	138403672	138403673	+	1	22.522	MRAS	ENSG00000158186.13	3' UTR
chr11	65775190	65775191	-	0.6667	22.52	AP5B1	ENSG00000254470.3	3' UTR
chr19	29702474	29702475	-	0.6667	22.52	C19orf12	ENSG00000131943.20	3' UTR
chr16	30555169	30555170	-	1	22.518	ZNF764	ENSG00000169951.10	3' UTR
chr21	43804025	43804026	+	0.6667	22.516	RRP1	ENSG00000160214.13	3' UTR
chr8	25412192	25412193	+	0.6667	22.516	DOCK5	ENSG00000147459.18	3' UTR
chr22	37806241	37806242	+	1	22.515	H1-0	ENSG00000189060.6	3' UTR
chr17	80211668	80211669	-	1	22.514	SGSH	ENSG00000181523.13	3' UTR
chr9	95881195	95881196	+	0.6667	22.514	ERCC6L2	ENSG00000182150.19	CDS
chr1	214384721	214384722	-	1	22.513	PTPN14	ENSG00000152104.12	CDS
chr5	126603871	126603872	+	0.6667	22.513	PHAX	ENSG00000164902.14	CDS
chr9	127612264	127612265	+	1	22.513	STXBP1	ENSG00000136854.24	5' UTR
chr2	177392775	177392776	+	1	22.512	AGPS	ENSG00000018510.18	5' UTR
chr14	73058567	73058568	+	1	22.507	RBM25	ENSG00000119707.14	5' UTR
chr16	23669211	23669212	+	1	22.505	DCTN5	ENSG00000166847.10	3' UTR
chr16	70250908	70250909	-	1	22.505	EXOSC6	ENSG00000223496.3	3' UTR
chr5	96876487	96876488	+	0.6667	22.505	ERAP2	ENSG00000164308.17	Intron
chr1	90937653	90937654	-	0.6667	22.504	ZNF644	ENSG00000122482.22	CDS
chr2	195680690	195680691	+	1	22.503	SLC39A10	ENSG00000196950.14	CDS
chr11	65775153	65775154	-	1	22.502	AP5B1	ENSG00000254470.3	3' UTR
chr2	27664122	27664123	+	1	22.502	SLC4A1AP	ENSG00000163798.14	CDS
chr4	118710384	118710385	+	0.6667	22.502	METTL14	ENSG00000145388.15	3' UTR
chr1	206587062	206587063	+	0.6667	22.501	RASSF5	ENSG00000266094.8	3' UTR
chr14	104704284	104704285	+	1	22.499	INF2	ENSG00000203485.14	3' UTR
chr21	37513265	37513266	+	1	22.498	DYRK1A	ENSG00000157540.22	3' UTR
chr15	75371581	75371582	-	1	22.497	SIN3A	ENSG00000169375.16	3' UTR
chr11	22624768	22624769	-	1	22.496	FANCF	ENSG00000183161.6	CDS
chr15	77133104	77133105	-	1	22.496	PEAK1	ENSG00000173517.11	CDS
chr1	149032441	149032442	+	0.6667	22.495	PDE4DIP	ENSG00000178104.20	3' UTR
chr2	99439094	99439095	-	0.6667	22.493	REV1	ENSG00000135945.10	CDS
chr16	71732547	71732548	-	1	22.492	AP1G1	ENSG00000166747.13	3' UTR
chr3	150410670	150410671	+	1	22.492	TSC22D2	ENSG00000196428.13	CDS
chr6	43355308	43355309	-	1	22.492	ZNF318	ENSG00000171467.16	CDS
chr1	100874209	100874210	-	1	22.491	EXTL2	ENSG00000162694.14	CDS
chr11	76659544	76659545	-	0.6667	22.491	LRRC32	ENSG00000137507.11	3' UTR
chr15	85744867	85744868	+	1	22.491	AKAP13	ENSG00000170776.22	3' UTR
chr12	55730764	55730765	+	1	22.49	CD63-AS1	ENSG00000258056.3	ncRNA
chr7	141662716	141662717	-	0.6667	22.489	DENND11	ENSG00000257093.7	CDS
chr22	30968225	30968226	-	1	22.486	MORC2	ENSG00000133422.14	5' UTR
chr10	131955931	131955932	+	1	22.485	PPP2R2D	ENSG00000175470.20	CDS
chr12	65613896	65613897	+	1	22.484	LINC02454	ENSG00000256268.3	ncRNA
chr1	229594444	229594445	-	1	22.482	TAF5L	ENSG00000135801.11	CDS
chr8	124452621	124452622	+	1	22.482	TRMT12	ENSG00000183665.5	3' UTR
chr1	156729096	156729097	+	0.6667	22.48	METTL25B	ENSG00000143303.12	5' UTR
chr1	184619716	184619717	+	0.6667	22.48	C1orf21	ENSG00000116667.15	3' UTR
chr14	71588320	71588321	+	1	22.479	SIPA1L1	ENSG00000197555.10	CDS
chr12	55971725	55971726	+	1	22.478	CDK2	ENSG00000123374.11	3' UTR
chr16	58518873	58518874	+	1	22.478	SETD6	ENSG00000103037.12	CDS
chr3	114086237	114086238	+	1	22.478	QTRT2	ENSG00000151576.10	3' UTR
chr17	5361292	5361293	+	1	22.477	RABEP1	ENSG00000029725.17	CDS
chr11	62663006	62663007	-	0.6667	22.47	LBHD1|C11orf98	ENSG00000278615.5||ENSG00000162194.13	3' UTR
chr10	103601338	103601339	-	0.6667	22.469	SH3PXD2A	ENSG00000107957.17	3' UTR
chr14	75469579	75469580	+	1	22.469	JDP2	ENSG00000140044.13	3' UTR
chrX	153688378	153688379	+	1	22.469	SLC6A8	ENSG00000130821.17	5' UTR
chr20	49905872	49905873	-	1	22.468	SPATA2	ENSG00000158480.11	CDS
chr3	119431995	119431996	-	1	22.468	TMEM39A	ENSG00000176142.13	CDS
chr12	124372462	124372463	-	0.6667	22.466	NCOR2	ENSG00000196498.14	CDS
chr19	16576627	16576628	-	1	22.465	MED26	ENSG00000105085.11	CDS
chr14	74797831	74797832	+	0.6667	22.464	YLPM1	ENSG00000119596.18	CDS
chr12	100338800	100338801	+	0.6667	22.463	SCYL2	ENSG00000136021.19	CDS
chr1	36304149	36304150	+	0.6667	22.461	THRAP3	ENSG00000054118.15	3' UTR
chr10	104315506	104315507	-	0.6667	22.46	ITPRIP	ENSG00000148841.17	CDS
chr15	43457109	43457110	-	1	22.459	TP53BP1	ENSG00000067369.14	CDS
chr3	194488120	194488121	+	0.6667	22.459	ATP13A3-DT	ENSG00000233058.3	ncRNA
chr9	136546047	136546048	-	1	22.459	NOTCH1	ENSG00000148400.13	5' UTR
chrX	141176073	141176074	-	1	22.459	LDOC1	ENSG00000182195.9	3' UTR
chr5	115620511	115620512	-	0.6667	22.458	TMED7|TMED7-TICAM2	ENSG00000251201.8||ENSG00000134970.14	CDS
chr20	7977847	7977848	-	1	22.456	TMX4	ENSG00000125827.9	3' UTR
chr5	135031471	135031472	-	0.6667	22.454	PITX1	ENSG00000069011.16	CDS
chr7	32728880	32728881	+	1	22.454	ZNRF2P1	ENSG00000237004.4	ncRNA
chr1	179108052	179108053	-	0.6667	22.453	ABL2	ENSG00000143322.21	CDS
chr1	160217364	160217365	-	1	22.45	DCAF8	ENSG00000132716.19	3' UTR
chr15	41766435	41766436	+	1	22.449	MGA	ENSG00000174197.18	CDS
chr8	23566840	23566841	+	1	22.449	SLC25A37	ENSG00000147454.14	Intron
chr22	31738616	31738617	-	0.6667	22.448	PRR14L	ENSG00000183530.14	CDS
chr4	776819	776820	-	0.6667	22.445	PCGF3-AS1	ENSG00000249592.7	ncRNA
chrX	74592506	74592507	-	1	22.445	RLIM	ENSG00000131263.13	CDS
chr9	4860341	4860342	+	1	22.443	RCL1	ENSG00000120158.12	3' UTR
chr21	14374082	14374083	-	0.6667	22.44	HSPA13	ENSG00000155304.6	CDS
chr3	36992061	36992062	-	0.6667	22.44	EPM2AIP1	ENSG00000178567.8	CDS
chr16	89280608	89280609	-	0.6667	22.435	ANKRD11	ENSG00000167522.17	CDS
chr19	17309567	17309568	+	0.6667	22.435	DDA1	ENSG00000130311.11	5' UTR
chr1	203861602	203861603	+	0.6667	22.432	SNRPE	ENSG00000182004.13	5' UTR
chr15	68290296	68290297	+	1	22.432	FEM1B	ENSG00000169018.6	CDS
chr22	49883628	49883629	+	0.6667	22.432	ZBED4	ENSG00000100426.7	5' UTR
chr12	121823713	121823714	+	0.6667	22.431	SETD1B	ENSG00000139718.12	CDS
chr4	122743774	122743775	+	0.6667	22.431	BBS12	ENSG00000181004.10	CDS
chr9	86352995	86352996	-	1	22.431	TUT7	ENSG00000083223.18	CDS
chr9	126833952	126833953	+	0.6667	22.43	ZBTB43	ENSG00000169155.10	3' UTR
chrX	48700478	48700479	+	1	22.43	SUV39H1	ENSG00000101945.17	CDS
chr4	124671980	124671981	-	1	22.427	ANKRD50	ENSG00000151458.12	CDS
chr15	48992534	48992535	-	1	22.426	SECISBP2L	ENSG00000138593.9	CDS
chr11	64810487	64810488	-	1	22.424	MEN1	ENSG00000133895.18	5' UTR
chr15	29718631	29718632	-	0.6667	22.424	TJP1	ENSG00000104067.17	CDS
chr3	184363235	184363236	+	0.6667	22.424	POLR2H	ENSG00000163882.10	5' UTR
chr1	28603267	28603268	-	1	22.423	TAF12	ENSG00000120656.14	3' UTR
chr11	118505551	118505552	+	1	22.423	KMT2A	ENSG00000118058.24	CDS
chr11	85663734	85663735	-	0.6667	22.422	CREBZF	ENSG00000137504.15	3' UTR
chr7	50445467	50445468	-	1	22.421	FIGNL1	ENSG00000132436.12	CDS
chr16	84974904	84974905	-	1	22.419	ZDHHC7	ENSG00000153786.13	3' UTR
chrX	155061784	155061785	-	0.6667	22.416	CMC4	ENSG00000182712.16	3' UTR
chr9	95972058	95972059	+	1	22.415	ERCC6L2	ENSG00000182150.19	CDS
chr17	5443850	5443851	-	1	22.413	DHX33	ENSG00000005100.13	3' UTR
chr17	43140046	43140047	+	1	22.412	NBR2	ENSG00000198496.12	ncRNA
chr21	41992113	41992114	-	1	22.412	ZBTB21	ENSG00000173276.14	CDS
chr15	32641756	32641757	+	1	22.409	SCG5	ENSG00000166922.9	5' UTR
chr3	195867881	195867882	-	1	22.409	TNK2	ENSG00000061938.21	CDS
chr17	50485691	50485692	+	1	22.408	RSAD1	ENSG00000136444.10	3' UTR
chr19	29702815	29702816	-	1	22.407	C19orf12	ENSG00000131943.20	CDS
chr5	172044815	172044816	-	1	22.406	STK10	ENSG00000072786.13	3' UTR
chr2	32415993	32415994	+	1	22.405	BIRC6	ENSG00000115760.16	CDS
chr20	33645508	33645509	+	1	22.405	CBFA2T2	ENSG00000078699.22	3' UTR
chr13	23330185	23330186	-	0.6667	22.404	SACS	ENSG00000151835.17	CDS
chr19	55347225	55347226	+	1	22.404	KMT5C	ENSG00000133247.14	CDS
chr13	110879727	110879728	-	0.6667	22.403	ANKRD10	ENSG00000088448.14	CDS
chr4	7030488	7030489	+	1	22.402	TBC1D14	ENSG00000132405.19	3' UTR
chr3	48595298	48595299	-	0.6667	22.4	COL7A1	ENSG00000114270.18	5' UTR
chr21	39196332	39196333	-	1	22.399	BRWD1	ENSG00000185658.14	CDS
chr14	55043534	55043535	+	0.6667	22.397	SOCS4	ENSG00000180008.9	CDS
chr17	2416390	2416391	-	1	22.395	METTL16	ENSG00000127804.13	3' UTR
chr3	126452212	126452213	-	1	22.394	ZXDC	ENSG00000070476.15	Intron
chr20	49248949	49248950	-	1	22.392	ZNFX1	ENSG00000124201.15	CDS
chr1	246647577	246647578	+	0.6667	22.391	CNST	ENSG00000162852.14	CDS
chr20	32437195	32437196	+	0.6667	22.391	ASXL1	ENSG00000171456.21	CDS
chr9	113163571	113163572	+	1	22.391	SLC31A2	ENSG00000136867.11	3' UTR
chr1	15928858	15928859	+	1	22.39	SPEN	ENSG00000065526.12	CDS
chr1	233259067	233259068	-	0.6667	22.39	PCNX2	ENSG00000135749.19	CDS
chr11	28036312	28036313	-	1	22.39	KIF18A	ENSG00000121621.7	CDS
chr19	4793802	4793803	+	1	22.39	FEM1A	ENSG00000141965.5	CDS
chr3	138162037	138162038	-	1	22.39	DBR1	ENSG00000138231.14	CDS
chr2	202036335	202036336	+	1	22.389	FZD7	ENSG00000155760.3	CDS
chr1	200848678	200848679	+	1	22.387	CAMSAP2	ENSG00000118200.15	CDS
chr22	23742988	23742989	-	1	22.386	ZNF70	ENSG00000187792.5	3' UTR
chr1	241633922	241633923	-	1	22.383	CHML	ENSG00000203668.3	CDS
chr19	1827124	1827125	-	0.6667	22.382	REXO1	ENSG00000079313.15	CDS
chr6	7726692	7726693	+	0.6667	22.381	BMP6	ENSG00000153162.9	5' UTR
chr17	18277765	18277766	-	0.6667	22.379	TOP3A	ENSG00000177302.15	CDS
chr11	3827968	3827969	-	1	22.376	RHOG	ENSG00000177105.10	CDS
chr22	37691250	37691251	+	1	22.376	NOL12	ENSG00000273899.5	CDS
chr2	132645516	132645517	-	1	22.374	LYPD1	ENSG00000150551.11	3' UTR
chr14	55043123	55043124	+	1	22.372	SOCS4	ENSG00000180008.9	CDS
chr8	23017560	23017561	+	0.6667	22.372	RHOBTB2	ENSG00000008853.18	3' UTR
chr3	183811301	183811302	+	1	22.37	YEATS2	ENSG00000163872.16	3' UTR
chr1	246851253	246851254	-	0.6667	22.368	AHCTF1	ENSG00000153207.16	CDS
chr10	30313530	30313531	-	0.6667	22.368	MTPAP	ENSG00000107951.15	3' UTR
chr21	26844283	26844284	-	0.6667	22.368	ADAMTS1	ENSG00000154734.16	CDS
chr10	90749426	90749427	-	1	22.367	HTR7	ENSG00000148680.16	CDS
chr8	104490736	104490737	-	1	22.366	LRP12	ENSG00000147650.12	CDS
chr8	144473861	144473862	+	0.6667	22.366	KIFC2	ENSG00000167702.13	3' UTR
chr14	96385650	96385651	+	0.6667	22.364	GSKIP	ENSG00000100744.15	CDS
chr4	777366	777367	-	0.6667	22.361	PCGF3-AS1	ENSG00000249592.7	ncRNA
chr17	61405631	61405632	+	1	22.36	TBX2	ENSG00000121068.14	CDS
chr19	17212628	17212629	+	0.6667	22.36	MYO9B	ENSG00000099331.14	3' UTR
chr20	5942665	5942666	-	0.6667	22.36	TRMT6	ENSG00000089195.15	CDS
chr8	140531863	140531864	-	1	22.36	AGO2	ENSG00000123908.12	3' UTR
chr20	64073665	64073666	-	1	22.358	RGS19	ENSG00000171700.14	3' UTR
chr7	156949735	156949736	+	1	22.355	NOM1	ENSG00000146909.8	5' UTR
chr8	91069030	91069031	-	1	22.353	OTUD6B-AS1	ENSG00000253738.3	ncRNA
chr2	9934093	9934094	+	0.6667	22.352	TAF1B	ENSG00000115750.17	3' UTR
chr17	73248271	73248272	+	1	22.35	C17orf80	ENSG00000141219.16	3' UTR
chr11	22624921	22624922	-	1	22.347	FANCF	ENSG00000183161.6	CDS
chr5	138386115	138386116	+	0.6667	22.344	KDM3B	ENSG00000120733.14	CDS
chr5	141618998	141618999	-	1	22.342	DIAPH1	ENSG00000131504.18	5' UTR
chr11	65321502	65321503	+	0.6667	22.341	CDC42EP2	ENSG00000149798.5	CDS
chr5	180292000	180292001	-	1	22.341	MAPK9	ENSG00000050748.18	5' UTR
chr15	40420195	40420196	+	1	22.34	IVD	ENSG00000128928.10	3' UTR
chr9	37503486	37503487	+	1	22.339	POLR1E	ENSG00000137054.16	3' UTR
chr9	19058118	19058119	-	1	22.338	HAUS6	ENSG00000147874.11	CDS
chr22	45921656	45921657	-	0.6667	22.337	WNT7B	ENSG00000188064.10	3' UTR
chr11	59575573	59575574	-	1	22.336	OSBP	ENSG00000110048.12	3' UTR
chr19	1229268	1229269	-	1	22.336	CBARP	ENSG00000099625.14	CDS
chr22	45197001	45197002	-	1	22.336	KIAA0930	ENSG00000100364.19	3' UTR
chr3	119416001	119416002	+	1	22.335	ARHGAP31	ENSG00000031081.11	CDS
chr17	64044056	64044057	-	0.6667	22.334	ERN1	ENSG00000178607.17	CDS
chr11	66676662	66676663	-	1	22.332	RBM4B	ENSG00000173914.12	CDS
chr15	29269106	29269107	-	1	22.33	NSMCE3	ENSG00000185115.6	CDS
chr22	35659021	35659022	+	0.6667	22.33	APOL6	ENSG00000221963.6	CDS
chr10	84371918	84371919	+	0.6667	22.329	CCSER2	ENSG00000107771.17	CDS
chr13	32536787	32536788	-	0.6667	22.329	N4BP2L2	ENSG00000244754.9	CDS
chr15	89628249	89628250	-	1	22.328	KIF7	ENSG00000166813.17	3' UTR
chr2	151464653	151464654	+	1	22.328	RIF1	ENSG00000080345.18	CDS
chr12	132078063	132078064	+	1	22.327	EP400	ENSG00000183495.15	3' UTR
chrX	123886225	123886226	+	1	22.326	XIAP	ENSG00000101966.14	CDS
chr13	27440127	27440128	-	1	22.324	MTIF3	ENSG00000122033.15	CDS
chr15	29269646	29269647	-	0.6667	22.324	NSMCE3	ENSG00000185115.6	CDS
chr1	25567010	25567011	+	0.6667	22.322	LDLRAP1	ENSG00000157978.12	3' UTR
chr16	67180237	67180238	-	1	22.322	KIAA0895L	ENSG00000196123.13	CDS
chr7	55955024	55955025	+	0.6667	22.322	ENSG00000249773|MRPS17	ENSG00000249773.3||ENSG00000239789.6	CDS
chr3	179784100	179784101	+	1	22.321	USP13	ENSG00000058056.10	CDS
chr8	38847971	38847972	+	0.6667	22.32	TACC1	ENSG00000147526.20	CDS
chr17	28344509	28344510	+	0.6667	22.318	TNFAIP1	ENSG00000109079.10	CDS
chr7	24687547	24687548	+	1	22.318	PALS2	ENSG00000105926.16	CDS
chr5	39372655	39372656	-	1	22.317	DAB2	ENSG00000153071.15	3' UTR
chr12	132772939	132772940	-	0.6667	22.315	GOLGA3	ENSG00000090615.16	3' UTR
chr6	117999450	117999451	+	1	22.314	SLC35F1	ENSG00000196376.11	Intron
chr8	28715662	28715663	+	1	22.314	EXTL3	ENSG00000012232.10	5' UTR
chr10	119207585	119207586	+	0.6667	22.313	GRK5	ENSG00000198873.12	5' UTR
chr1	44631976	44631977	+	0.6667	22.312	RNF220	ENSG00000187147.18	5' UTR
chr12	54362615	54362616	-	0.6667	22.312	GPR84	ENSG00000139572.4	3' UTR
chr8	90625775	90625776	-	1	22.307	TMEM64	ENSG00000180694.14	CDS
chr12	121003890	121003891	-	0.6667	22.306	C12orf43	ENSG00000157895.11	3' UTR
chr19	9610991	9610992	-	0.6667	22.306	ZNF561	ENSG00000171469.11	CDS
chr16	31466266	31466267	+	1	22.305	ARMC5	ENSG00000140691.18	CDS
chr3	14158164	14158165	-	1	22.304	XPC	ENSG00000154767.15	CDS
chr5	134741314	134741315	+	0.6667	22.303	CAMLG	ENSG00000164615.6	CDS
chr14	104887785	104887786	+	1	22.301	CEP170B	ENSG00000099814.17	CDS
chr2	233469659	233469660	+	1	22.301	DGKD	ENSG00000077044.11	3' UTR
chr15	36891377	36891378	-	1	22.3	MEIS2	ENSG00000134138.21	3' UTR
chr4	68349852	68349853	-	1	22.299	YTHDC1	ENSG00000083896.13	5' UTR
chr3	143122190	143122191	+	0.6667	22.298	CHST2	ENSG00000175040.6	CDS
chr18	5290818	5290819	-	0.6667	22.297	ZBTB14	ENSG00000198081.11	3' UTR
chr2	226795511	226795512	-	0.6667	22.296	IRS1	ENSG00000169047.6	CDS
chr16	2933292	2933293	+	0.6667	22.294	FLYWCH1	ENSG00000059122.17	CDS
chr7	2434007	2434008	+	1	22.294	CHST12	ENSG00000136213.10	3' UTR
chr1	156594721	156594722	-	1	22.293	GPATCH4	ENSG00000160818.17	ncRNA
chr11	65873214	65873215	-	0.6667	22.291	EFEMP2	ENSG00000172638.13	Intron
chr12	114674227	114674228	-	0.6667	22.291	TBX3	ENSG00000135111.16	CDS
chr8	41621227	41621228	+	1	22.287	GPAT4	ENSG00000158669.11	3' UTR
chrX	129654951	129654952	-	1	22.287	APLN	ENSG00000171388.12	5' UTR
chr3	48460482	48460483	+	1	22.285	ATRIP	ENSG00000164053.22	CDS
chr8	144104035	144104036	-	1	22.285	SHARPIN	ENSG00000179526.17	ncRNA
chr5	141653855	141653856	-	1	22.283	ARAP3	ENSG00000120318.16	3' UTR
chr2	205682560	205682561	+	0.6667	22.28	NRP2	ENSG00000118257.17	5' UTR
chr3	9739384	9739385	+	1	22.28	BRPF1	ENSG00000156983.17	CDS
chr18	79714817	79714818	+	1	22.278	CTDP1	ENSG00000060069.18	CDS
chr21	33504031	33504032	-	0.6667	22.277	GART	ENSG00000159131.17	3' UTR
chr8	48919982	48919983	-	0.6667	22.275	SNAI2	ENSG00000019549.13	CDS
chr10	73498727	73498728	-	1	22.273	USP54	ENSG00000166348.20	CDS
chr15	75657830	75657831	+	1	22.273	SNX33	ENSG00000173548.9	3' UTR
chr7	66152416	66152417	+	1	22.273	CRCP	ENSG00000241258.7	3' UTR
chr13	23331562	23331563	-	1	22.272	SACS	ENSG00000151835.17	CDS
chr20	35654877	35654878	-	0.6667	22.272	RBM12	ENSG00000244462.8	CDS
chr15	80594203	80594204	+	0.6667	22.271	ARNT2	ENSG00000172379.22	3' UTR
chr2	91781039	91781040	+	1	22.271	GGT8P	ENSG00000236969.2	ncRNA
chr16	11178685	11178686	+	1	22.267	CLEC16A	ENSG00000038532.17	CDS
chr1	54174754	54174755	-	0.6667	22.265	CYB5RL	ENSG00000215883.11	CDS
chr7	77794118	77794119	-	0.6667	22.265	TMEM60	ENSG00000135211.6	CDS
chr1	169106343	169106344	+	0.6667	22.264	ATP1B1	ENSG00000143153.14	5' UTR
chr20	44489662	44489663	+	1	22.264	TTPAL	ENSG00000124120.11	3' UTR
chr12	1083290	1083291	+	1	22.262	ERC1	ENSG00000082805.21	CDS
chr19	42136857	42136858	+	0.6667	22.262	POU2F2-AS1	ENSG00000254887.2	ncRNA
chr19	55483323	55483324	+	1	22.262	ZNF628	ENSG00000197483.10	CDS
chr12	57768915	57768916	-	1	22.26	CYP27B1	ENSG00000111012.10	CDS
chr8	33453355	33453356	-	1	22.26	FUT10	ENSG00000172728.16	CDS
chr9	122820459	122820460	-	1	22.26	PDCL	ENSG00000136940.14	CDS
chr15	41503208	41503209	+	1	22.256	ITPKA	ENSG00000137825.11	3' UTR
chr3	49533321	49533322	+	1	22.256	DAG1	ENSG00000173402.13	3' UTR
chr4	128871756	128871757	+	1	22.256	JADE1	ENSG00000077684.16	CDS
chr7	44065552	44065553	+	0.6667	22.256	DBNL	ENSG00000136279.21	3' UTR
chr22	26452621	26452622	-	1	22.254	HPS4	ENSG00000100099.22	3' UTR
chr1	24745383	24745384	+	0.6667	22.251	CLIC4	ENSG00000169504.15	ncRNA
chr18	67514757	67514758	-	1	22.251	DSEL	ENSG00000171451.15	5' UTR
chr5	61160118	61160119	-	1	22.251	SMIM15	ENSG00000188725.8	CDS
chr3	134357735	134357736	-	1	22.25	AMOTL2	ENSG00000114019.15	CDS
chr19	3207858	3207859	+	1	22.249	NCLN	ENSG00000125912.11	3' UTR
chr22	30971257	30971258	+	1	22.247	TUG1	ENSG00000253352.10	3' UTR
chr18	35246678	35246679	+	0.6667	22.246	ZNF397	ENSG00000186812.13	3' UTR
chr20	32333756	32333757	+	0.6667	22.246	KIF3B	ENSG00000101350.8	3' UTR
chr1	26779410	26779411	+	1	22.244	ARID1A	ENSG00000117713.21	CDS
chr9	136476179	136476180	-	0.6667	22.244	SEC16A	ENSG00000148396.19	CDS
chr19	10929646	10929647	+	1	22.242	TIMM29	ENSG00000142444.7	CDS
chr19	40322216	40322217	-	0.6667	22.241	C19orf47	ENSG00000160392.14	CDS
chr5	173091069	173091070	+	1	22.24	CREBRF	ENSG00000164463.12	CDS
chr6	31659308	31659309	-	0.6667	22.235	C6orf47	ENSG00000204439.4	CDS
chr1	46035804	46035805	+	0.6667	22.232	MAST2	ENSG00000086015.23	CDS
chr20	44306716	44306717	-	0.6667	22.23	FITM2	ENSG00000197296.6	CDS
chr1	155868288	155868289	+	0.6667	22.229	SYT11	ENSG00000132718.9	CDS
chr18	79714640	79714641	+	0.6667	22.229	CTDP1	ENSG00000060069.18	CDS
chr12	68764806	68764807	+	1	22.228	SLC35E3	ENSG00000175782.11	CDS
chr3	38141512	38141513	+	1	22.228	MYD88	ENSG00000172936.17	3' UTR
chr8	25507486	25507487	+	1	22.226	CDCA2	ENSG00000184661.14	CDS
chr19	38396248	38396249	+	1	22.223	SPRED3	ENSG00000188766.13	3' UTR
chr12	32328180	32328181	+	0.6667	22.222	BICD1	ENSG00000151746.15	CDS
chr9	33462619	33462620	-	0.6667	22.219	NOL6	ENSG00000165271.17	3' UTR
chr17	17793449	17793450	+	0.6667	22.216	RAI1	ENSG00000108557.20	CDS
chr3	49674366	49674367	+	0.6667	22.216	APEH	ENSG00000164062.13	CDS
chr21	45176191	45176192	+	0.6667	22.215	ADARB1	ENSG00000197381.17	CDS
chr3	179234209	179234210	+	0.6667	22.214	PIK3CA	ENSG00000121879.6	CDS
chr20	23190155	23190156	+	0.6667	22.209	ENSG00000230387	ENSG00000230387.5	ncRNA
chr22	41436215	41436216	-	0.6667	22.209	TOB2	ENSG00000183864.5	3' UTR
chr11	69005419	69005420	-	0.6667	22.205	MRGPRF	ENSG00000172935.9	CDS
chr8	115619450	115619451	-	1	22.204	TRPS1	ENSG00000104447.13	CDS
chr17	75513837	75513838	-	0.6667	22.203	CASKIN2	ENSG00000177303.10	5' UTR
chr13	106492607	106492608	-	0.6667	22.2	EFNB2	ENSG00000125266.8	3' UTR
chr19	10836204	10836205	-	1	22.2	TMED1	ENSG00000099203.7	5' UTR
chr19	36103721	36103722	+	0.6667	22.2	WDR62	ENSG00000075702.19	CDS
chr4	122239915	122239916	+	1	22.2	KIAA1109	ENSG00000138688.17	CDS
chr12	106815126	106815127	+	0.6667	22.199	RIC8B	ENSG00000111785.21	CDS
chr2	113028895	113028896	-	1	22.196	IL36B	ENSG00000136696.11	Intron
chr12	38320406	38320407	+	0.6667	22.195	ALG10B	ENSG00000175548.9	CDS
chr8	93735403	93735404	-	1	22.195	RBM12B	ENSG00000183808.12	CDS
chr5	37815434	37815435	-	0.6667	22.193	GDNF	ENSG00000168621.15	3' UTR
chr7	116796238	116796239	+	0.6667	22.191	MET	ENSG00000105976.16	3' UTR
chr5	61544069	61544070	+	1	22.19	ZSWIM6	ENSG00000130449.6	CDS
chr20	32437648	32437649	+	0.6667	22.187	ASXL1	ENSG00000171456.21	3' UTR
chr17	50485344	50485345	+	1	22.184	RSAD1	ENSG00000136444.10	3' UTR
chr5	111076443	111076444	+	1	22.184	TSLP	ENSG00000145777.15	3' UTR
chr9	136011523	136011524	-	1	22.181	NACC2	ENSG00000148411.8	CDS
chr16	87330723	87330724	-	1	22.179	FBXO31	ENSG00000103264.18	3' UTR
chr5	159158497	159158498	-	0.6667	22.179	RNF145	ENSG00000145860.12	3' UTR
chr5	39382681	39382682	-	1	22.177	DAB2	ENSG00000153071.15	CDS
chr1	33008502	33008503	-	1	22.176	AK2	ENSG00000004455.18	3' UTR
chr10	103447337	103447338	-	1	22.176	CALHM2	ENSG00000138172.11	CDS
chr14	100291485	100291486	-	1	22.175	SLC25A29	ENSG00000197119.13	3' UTR
chr8	33512123	33512124	-	0.6667	22.175	TTI2	ENSG00000129696.13	CDS
chr1	149913629	149913630	-	1	22.173	SV2A	ENSG00000159164.10	CDS
chr1	45018360	45018361	-	0.6667	22.172	ZSWIM5	ENSG00000162415.7	3' UTR
chr2	177221726	177221727	+	1	22.172	HNRNPA3	ENSG00000170144.22	3' UTR
chr15	39967653	39967654	+	0.6667	22.17	EIF2AK4	ENSG00000128829.12	CDS
chr3	45921535	45921536	-	1	22.17	FYCO1	ENSG00000163820.16	3' UTR
chr18	9399513	9399514	+	0.6667	22.169	TWSG1	ENSG00000128791.12	CDS
chr20	46129142	46129143	+	1	22.169	CD40	ENSG00000101017.15	3' UTR
chr1	119915091	119915092	-	1	22.168	NOTCH2	ENSG00000134250.21	3' UTR
chr1	175944930	175944931	-	1	22.167	COP1	ENSG00000143207.21	3' UTR
chr1	111727085	111727086	-	1	22.166	INKA2	ENSG00000197852.12	CDS
chr17	47848133	47848134	-	1	22.166	SP6	ENSG00000189120.5	CDS
chr5	140672789	140672790	+	0.6667	22.166	WDR55	ENSG00000120314.19	ncRNA
chr17	46171385	46171386	-	0.6667	22.165	KANSL1	ENSG00000120071.15	CDS
chr4	127920618	127920619	-	0.6667	22.165	MFSD8	ENSG00000164073.11	3' UTR
chr9	89002442	89002443	+	0.6667	22.165	S1PR3	ENSG00000213694.7	3' UTR
chr1	151248264	151248265	+	0.6667	22.164	PIP5K1A	ENSG00000143398.20	3' UTR
chr16	2235689	2235690	+	1	22.161	E4F1	ENSG00000167967.16	3' UTR
chr20	61937000	61937001	+	1	22.161	CDH4	ENSG00000179242.16	3' UTR
chr17	1727087	1727088	+	1	22.16	WDR81	ENSG00000167716.19	CDS
chr19	55654685	55654686	+	1	22.16	U2AF2	ENSG00000063244.14	5' UTR
chr6	112076346	112076347	-	0.6667	22.16	TUBE1	ENSG00000074935.14	CDS
chr10	91629945	91629946	-	1	22.159	PPP1R3C	ENSG00000119938.9	CDS
chr5	180834472	180834473	+	0.6667	22.159	LINC00847	ENSG00000245060.8	ncRNA
chr12	14774773	14774774	+	0.6667	22.155	H2AJ	ENSG00000246705.5	CDS
chr18	3457956	3457957	+	0.6667	22.155	TGIF1	ENSG00000177426.22	3' UTR
chr4	183510916	183510917	+	1	22.155	ING2	ENSG00000168556.7	CDS
chr1	206903455	206903456	+	0.6667	22.15	IL24	ENSG00000162892.16	3' UTR
chr1	100082085	100082086	+	0.6667	22.149	MFSD14A|ENSG00000283761	ENSG00000156875.14||ENSG00000283761.1	CDS
chr9	109020308	109020309	-	0.6667	22.146	TMEM245	ENSG00000106771.13	3' UTR
chr12	56229316	56229317	+	1	22.145	NABP2	ENSG00000139579.13	3' UTR
chr1	115286202	115286203	-	0.6667	22.144	NGF	ENSG00000134259.6	CDS
chr2	206307309	206307310	+	0.6667	22.144	ZDBF2	ENSG00000204186.10	CDS
chr6	75183370	75183371	-	1	22.143	COL12A1	ENSG00000111799.22	CDS
chr7	73478073	73478074	-	0.6667	22.143	BAZ1B	ENSG00000009954.11	CDS
chr1	235182081	235182082	-	1	22.142	ARID4B	ENSG00000054267.22	CDS
chr17	38703177	38703178	+	1	22.136	ENSG00000277969	ENSG00000277969.2	ncRNA
chr15	75206118	75206119	+	1	22.135	C15orf39	ENSG00000167173.19	CDS
chr3	184335031	184335032	+	0.6667	22.131	EIF4G1	ENSG00000114867.22	3' UTR
chr11	119101716	119101717	-	1	22.129	DPAGT1	ENSG00000172269.20	5' UTR
chr17	50185378	50185379	-	1	22.129	COL1A1	ENSG00000108821.14	3' UTR
chr12	116008617	116008618	-	1	22.128	MED13L	ENSG00000123066.9	CDS
chr14	55352759	55352760	+	1	22.128	FBXO34	ENSG00000178974.11	3' UTR
chr14	104801635	104801636	+	0.6667	22.128	ZBTB42	ENSG00000179627.10	CDS
chr7	66554387	66554388	-	0.6667	22.125	RABGEF1P1	ENSG00000229180.9	ncRNA
chr16	12569531	12569532	+	0.6667	22.122	SNX29	ENSG00000048471.14	3' UTR
chr7	73682494	73682495	-	0.6667	22.122	DNAJC30	ENSG00000176410.8	3' UTR
chr7	77626950	77626951	+	1	22.122	PTPN12	ENSG00000127947.16	CDS
chr1	2563280	2563281	+	0.6667	22.116	TNFRSF14	ENSG00000157873.18	3' UTR
chr1	200409985	200409986	-	0.6667	22.115	ZNF281	ENSG00000162702.8	5' UTR
chr19	49932583	49932584	+	0.6667	22.115	ATF5	ENSG00000169136.13	CDS
chr3	43080473	43080474	-	1	22.114	POMGNT2	ENSG00000144647.7	CDS
chr6	30723475	30723476	+	0.6667	22.108	TUBB	ENSG00000196230.14	CDS
chr11	9204220	9204221	-	1	22.107	DENND5A	ENSG00000184014.9	CDS
chr2	27326299	27326300	-	1	22.105	GTF3C2	ENSG00000115207.15	3' UTR
chr16	30555178	30555179	-	0.6667	22.103	ZNF764	ENSG00000169951.10	3' UTR
chr5	205265	205266	-	1	22.103	CCDC127	ENSG00000164366.4	3' UTR
chr12	67648975	67648976	+	0.6667	22.1	DYRK2	ENSG00000127334.11	5' UTR
chr15	66703030	66703031	+	0.6667	22.099	SMAD6	ENSG00000137834.15	5' UTR
chr19	16327106	16327107	+	1	22.099	KLF2	ENSG00000127528.6	3' UTR
chr13	23336723	23336724	-	0.6667	22.098	SACS	ENSG00000151835.17	CDS
chr22	17109125	17109126	+	1	22.098	IL17RA	ENSG00000177663.15	CDS
chr12	122377897	122377898	-	0.6667	22.095	CLIP1	ENSG00000130779.22	CDS
chr11	111723889	111723890	+	0.6667	22.094	SIK2	ENSG00000170145.5	CDS
chr12	49031285	49031286	-	0.6667	22.094	KMT2D	ENSG00000167548.18	CDS
chr6	7880363	7880364	+	1	22.091	BMP6	ENSG00000153162.9	3' UTR
chr8	61607270	61607271	-	0.6667	22.091	ASPH	ENSG00000198363.18	CDS
chr8	143650402	143650403	+	0.6667	22.091	ZNF623	ENSG00000183309.12	CDS
chr8	42049148	42049149	-	0.6667	22.089	KAT6A	ENSG00000083168.11	5' UTR
chr18	26548456	26548457	-	0.6667	22.087	KCTD1	ENSG00000134504.14	CDS
chr6	43059401	43059402	-	0.6667	22.087	MRPL2	ENSG00000112651.12	5' UTR
chr16	51141933	51141934	-	0.6667	22.085	SALL1	ENSG00000103449.13	CDS
chr2	17655413	17655414	+	0.6667	22.085	VSNL1	ENSG00000163032.12	3' UTR
chr5	140497183	140497184	+	1	22.085	ANKHD1|ANKHD1-EIF4EBP3	ENSG00000131503.21||ENSG00000254996.5	CDS
chr1	35714798	35714799	-	1	22.084	C1orf216	ENSG00000142686.8	3' UTR
chr1	205770186	205770187	-	1	22.083	RAB29	ENSG00000117280.13	3' UTR
chr9	113169676	113169677	-	0.6667	22.079	FKBP15	ENSG00000119321.10	CDS
chr10	80518317	80518318	+	1	22.078	TSPAN14	ENSG00000108219.16	3' UTR
chr4	41013945	41013946	-	0.6667	22.078	APBB2	ENSG00000163697.17	CDS
chr1	236894366	236894367	+	0.6667	22.077	MTR	ENSG00000116984.15	CDS
chr19	12806633	12806634	+	0.6667	22.077	RNASEH2A	ENSG00000104889.7	5' UTR
chr8	95154657	95154658	+	0.6667	22.077	PLEKHF2	ENSG00000175895.5	CDS
chr20	51004090	51004091	-	1	22.075	KCNG1	ENSG00000026559.14	CDS
chr6	156778419	156778420	+	0.6667	22.074	ARID1B	ENSG00000049618.24	CDS
chr9	137007903	137007904	-	0.6667	22.073	ABCA2	ENSG00000107331.18	3' UTR
chr14	104802259	104802260	+	0.6667	22.071	ZBTB42	ENSG00000179627.10	CDS
chr17	59211087	59211088	+	0.6667	22.071	SMG8	ENSG00000167447.13	CDS
chr7	99573104	99573105	+	0.6667	22.071	ZNF655	ENSG00000197343.11	CDS
chr2	108768296	108768297	+	1	22.069	RANBP2	ENSG00000153201.17	CDS
chr11	44244786	44244787	+	1	22.067	EXT2	ENSG00000151348.16	3' UTR
chr1	26779374	26779375	+	0.6667	22.065	ARID1A	ENSG00000117713.21	CDS
chr5	38950302	38950303	-	1	22.063	RICTOR	ENSG00000164327.13	CDS
chr15	75372043	75372044	-	1	22.06	SIN3A	ENSG00000169375.16	CDS
chr5	10434221	10434222	+	0.6667	22.06	MARCHF6	ENSG00000145495.16	3' UTR
chr1	42842719	42842720	+	0.6667	22.058	ERMAP	ENSG00000164010.15	CDS
chr19	7115262	7115263	-	1	22.057	INSR	ENSG00000171105.14	3' UTR
chr12	51063669	51063670	-	0.6667	22.056	CSRNP2	ENSG00000110925.7	3' UTR
chr5	157739580	157739581	+	0.6667	22.053	THG1L	ENSG00000113272.14	3' UTR
chr15	50707787	50707788	-	1	22.051	SPPL2A	ENSG00000138600.11	3' UTR
chr22	20111560	20111561	+	0.6667	22.051	DGCR8	ENSG00000128191.16	3' UTR
chr3	42594761	42594762	+	1	22.048	SS18L2	ENSG00000008324.12	3' UTR
chr3	48460450	48460451	+	0.6667	22.048	ATRIP	ENSG00000164053.22	CDS
chr7	157539838	157539839	-	1	22.048	PTPRN2	ENSG00000155093.19	3' UTR
chr16	2110167	2110168	-	1	22.047	PKD1	ENSG00000008710.20	CDS
chr2	37645776	37645777	-	0.6667	22.047	CDC42EP3	ENSG00000163171.8	3' UTR
chr9	122911031	122911032	-	1	22.047	ZBTB6	ENSG00000186130.5	CDS
chr19	19025766	19025767	-	0.6667	22.045	SUGP2	ENSG00000064607.17	CDS
chr5	55283431	55283432	-	1	22.044	DHX29	ENSG00000067248.11	CDS
chrX	48485759	48485760	+	0.6667	22.042	FTSJ1	ENSG00000068438.15	3' UTR
chr22	38739930	38739931	+	1	22.04	ENSG00000225450	ENSG00000225450.1	ncRNA
chr8	66665458	66665459	-	1	22.04	VCPIP1	ENSG00000175073.8	CDS
chr15	101178658	101178659	-	0.6667	22.039	CHSY1	ENSG00000131873.7	CDS
chr17	5109411	5109412	-	1	22.039	ZNF232	ENSG00000167840.14	CDS
chr8	71842654	71842655	-	1	22.039	MSC	ENSG00000178860.9	3' UTR
chr1	151404902	151404903	-	0.6667	22.038	POGZ	ENSG00000143442.23	CDS
chr16	71449376	71449377	-	1	22.038	ZNF23	ENSG00000167377.19	CDS
chr17	44558484	44558485	+	1	22.038	FZD2	ENSG00000180340.7	CDS
chr20	45898611	45898612	+	1	22.036	CTSA	ENSG00000064601.21	3' UTR
chr3	101801249	101801250	+	1	22.036	NXPE3	ENSG00000144815.17	CDS
chr12	12912510	12912511	+	1	22.035	GPRC5A	ENSG00000013588.9	CDS
chr2	48346356	48346357	+	0.6667	22.035	FOXN2	ENSG00000170802.17	CDS
chr3	143989798	143989799	+	1	22.035	DIPK2A	ENSG00000181744.9	CDS
chr3	49163588	49163589	-	0.6667	22.032	CCDC71	ENSG00000177352.10	CDS
chr1	67687870	67687871	+	0.6667	22.031	GADD45A	ENSG00000116717.13	3' UTR
chr17	40278351	40278352	+	1	22.03	WIPF2	ENSG00000171475.14	3' UTR
chr22	35424322	35424323	+	1	22.028	MCM5	ENSG00000100297.16	3' UTR
chr10	29634860	29634861	-	0.6667	22.027	SVIL	ENSG00000197321.16	5' UTR
chr17	4005382	4005383	-	0.6667	22.027	ZZEF1	ENSG00000074755.15	3' UTR
chr19	50666962	50666963	-	1	22.027	SHANK1	ENSG00000161681.17	CDS
chr1	40292529	40292530	+	0.6667	22.026	ZMPSTE24	ENSG00000084073.10	CDS
chr20	45884189	45884190	+	1	22.025	ZSWIM1	ENSG00000168612.5	3' UTR
chr14	104714304	104714305	+	1	22.02	INF2	ENSG00000203485.14	CDS
chr20	45883502	45883503	+	1	22.013	ZSWIM1	ENSG00000168612.5	CDS
chr9	98732421	98732422	-	1	22.01	ANKS6	ENSG00000165138.18	3' UTR
chr1	29121107	29121108	-	0.6667	22.009	TMEM200B	ENSG00000253304.2	CDS
chr5	115524464	115524465	-	1	22.009	FEM1C	ENSG00000145780.8	CDS
chr12	57796630	57796631	+	0.6667	22.008	TSFM	ENSG00000123297.20	3' UTR
chr7	155004145	155004146	+	1	22.008	PAXIP1-DT	ENSG00000273344.2	ncRNA
chr17	63432492	63432493	-	1	22.007	CYB561	ENSG00000008283.16	3' UTR
chr7	139189570	139189571	+	0.6667	22.007	TTC26	ENSG00000105948.13	3' UTR
chr14	96090533	96090534	+	1	22.006	C14orf132	ENSG00000227051.7	3' UTR
chr16	30739116	30739117	+	1	22.004	SRCAP	ENSG00000080603.17	CDS
chr6	71301558	71301559	+	1	22.002	OGFRL1	ENSG00000119900.9	CDS
chr1	13779758	13779759	+	0.6667	22	PRDM2	ENSG00000116731.23	CDS
chr17	42544179	42544180	+	1	21.998	NAGLU	ENSG00000108784.10	CDS
chr17	4167802	4167803	-	1	21.994	ANKFY1	ENSG00000185722.18	CDS
chr22	30977734	30977735	+	1	21.994	TUG1	ENSG00000253352.10	3' UTR
chr15	77133463	77133464	-	1	21.993	PEAK1	ENSG00000173517.11	CDS
chr12	1593197	1593198	-	1	21.991	FBXL14	ENSG00000171823.7	CDS
chr12	54182524	54182525	-	0.6667	21.989	SMUG1	ENSG00000123415.16	CDS
chr16	20735150	20735151	-	1	21.985	THUMPD1	ENSG00000066654.14	3' UTR
chr11	124124645	124124646	+	1	21.984	VWA5A	ENSG00000110002.16	3' UTR
chr13	113097454	113097455	+	1	21.983	MCF2L	ENSG00000126217.21	3' UTR
chr14	49894109	49894110	+	0.6667	21.983	ARF6	ENSG00000165527.8	CDS
chr7	67238427	67238428	+	1	21.983	TYW1	ENSG00000198874.14	CDS
chr2	63893323	63893324	-	1	21.982	VPS54	ENSG00000143952.20	3' UTR
chr20	1307875	1307876	+	0.6667	21.982	SNPH	ENSG00000101298.15	3' UTR
chr16	20860078	20860079	-	0.6667	21.981	DCUN1D3	ENSG00000188215.10	CDS
chr5	73448309	73448310	-	1	21.981	FOXD1	ENSG00000251493.5	CDS
chr7	152094326	152094327	+	0.6667	21.981	GALNT11	ENSG00000178234.13	CDS
chr3	160566319	160566320	+	1	21.979	KRT8P12	ENSG00000229320.3	ncRNA
chr20	44618483	44618484	+	0.6667	21.978	PKIG	ENSG00000168734.14	3' UTR
chr1	112457473	112457474	+	1	21.977	CTTNBP2NL	ENSG00000143079.15	3' UTR
chr5	141490217	141490218	+	0.6667	21.975	PCDHGC5	ENSG00000240764.4	CDS
chr18	79903975	79903976	-	1	21.973	SLC66A2	ENSG00000122490.19	CDS
chrX	103331554	103331555	+	0.6667	21.973	TCEAL7	ENSG00000182916.8	CDS
chr9	89358877	89358878	+	1	21.969	SECISBP2	ENSG00000187742.15	3' UTR
chr16	4382745	4382746	+	0.6667	21.968	VASN	ENSG00000168140.5	CDS
chr12	121916543	121916544	+	0.6667	21.966	PSMD9	ENSG00000110801.14	3' UTR
chr1	110341034	110341035	+	1	21.964	RBM15	ENSG00000162775.17	CDS
chr1	241635258	241635259	-	0.6667	21.964	CHML	ENSG00000203668.3	CDS
chr17	58083450	58083451	+	1	21.964	DYNLL2	ENSG00000264364.3	5' UTR
chr12	130790486	130790487	-	0.6667	21.963	STX2	ENSG00000111450.14	3' UTR
chr5	42992214	42992215	-	1	21.963	ENSG00000287263	ENSG00000287263.3	ncRNA
chr4	24806865	24806866	-	1	21.962	CCDC149	ENSG00000181982.20	3' UTR
chr12	14425197	14425198	+	1	21.96	ATF7IP	ENSG00000171681.13	CDS
chr17	41807874	41807875	-	1	21.957	P3H4	ENSG00000141696.13	CDS
chr17	42192379	42192380	-	0.6667	21.956	GHDC	ENSG00000167925.16	CDS
chr11	71799797	71799798	+	1	21.954	FAM86C1P	ENSG00000158483.19	ncRNA
chr12	2859557	2859558	-	0.6667	21.954	FOXM1	ENSG00000111206.13	CDS
chr22	44497197	44497198	-	0.6667	21.954	RTL6	ENSG00000188636.4	CDS
chr9	127108576	127108577	-	1	21.954	ANGPTL2	ENSG00000136859.10	CDS
chr9	127935333	127935334	-	1	21.954	DPM2	ENSG00000136908.18	3' UTR
chr8	23437135	23437136	-	1	21.953	ENTPD4	ENSG00000197217.13	CDS
chr17	28361552	28361553	+	1	21.952	TMEM199	ENSG00000244045.13	3' UTR
chr14	58138352	58138353	-	1	21.951	ARMH4	ENSG00000139971.15	CDS
chr16	30418296	30418297	+	1	21.95	ZNF771	ENSG00000179965.12	CDS
chr1	33493479	33493480	+	1	21.949	ZSCAN20	ENSG00000121903.15	CDS
chr7	137391196	137391197	-	1	21.945	DGKI	ENSG00000157680.16	3' UTR
chr9	120605344	120605345	-	0.6667	21.945	MEGF9	ENSG00000106780.9	CDS
chr19	10111193	10111194	+	1	21.943	PPAN	ENSG00000130810.20	3' UTR
chr20	23365170	23365171	+	1	21.943	GZF1	ENSG00000125812.16	CDS
chr20	62799953	62799954	+	0.6667	21.943	MRGBP	ENSG00000101189.7	3' UTR
chr2	148784817	148784818	+	1	21.938	EPC2	ENSG00000135999.12	CDS
chr17	63432950	63432951	-	0.6667	21.936	CYB561	ENSG00000008283.16	3' UTR
chr8	93923426	93923427	+	1	21.936	PDP1	ENSG00000164951.16	CDS
chr16	628992	628993	+	1	21.933	RAB40C	ENSG00000197562.10	3' UTR
chr14	77708015	77708016	-	0.6667	21.931	ALKBH1	ENSG00000100601.10	5' UTR
chr4	87997281	87997282	-	0.6667	21.931	ENSG00000286618	ENSG00000286618.1	ncRNA
chr19	51332485	51332486	-	0.6667	21.93	VSIG10L	ENSG00000186806.6	3' UTR
chr12	109534914	109534915	+	1	21.929	UBE3B	ENSG00000151148.14	3' UTR
chr17	58491518	58491519	-	0.6667	21.929	MTMR4	ENSG00000108389.10	3' UTR
chr3	49094048	49094049	-	0.6667	21.928	QRICH1	ENSG00000198218.11	5' UTR
chr11	118628190	118628191	+	1	21.927	PHLDB1	ENSG00000019144.20	CDS
chr2	169827453	169827454	+	1	21.927	UBR3	ENSG00000144357.18	5' UTR
chr10	87505123	87505124	+	0.6667	21.926	MINPP1	ENSG00000107789.16	CDS
chr1	150950785	150950786	+	0.6667	21.925	SETDB1	ENSG00000143379.13	CDS
chr10	77792368	77792369	-	0.6667	21.923	DLG5	ENSG00000151208.17	3' UTR
chr11	32934465	32934466	+	0.6667	21.92	QSER1	ENSG00000060749.16	CDS
chr12	55828025	55828026	-	0.6667	21.92	DNAJC14	ENSG00000135392.19	CDS
chr17	75237110	75237111	-	0.6667	21.918	GGA3	ENSG00000125447.18	3' UTR
chr3	16647929	16647930	-	1	21.918	ENSG00000229271	ENSG00000229271.3	ncRNA
chr17	16470620	16470621	+	1	21.917	SNHG29	ENSG00000175061.20	ncRNA
chr9	19346510	19346511	+	0.6667	21.917	DENND4C	ENSG00000137145.21	CDS
chr16	89970234	89970235	-	1	21.916	CENPBD1P	ENSG00000177946.7	ncRNA
chr7	128808663	128808664	+	0.6667	21.913	CCDC136	ENSG00000128596.17	Intron
chr10	89418199	89418200	+	1	21.909	IFIT5	ENSG00000152778.10	CDS
chr5	66053990	66053991	+	1	21.909	ERBIN	ENSG00000112851.16	CDS
chr20	45842390	45842391	+	1	21.908	SNX21	ENSG00000124104.19	3' UTR
chr1	220089787	220089788	-	0.6667	21.907	BPNT1	ENSG00000162813.18	5' UTR
chr12	11171938	11171939	+	1	21.905	SMIM10L1	ENSG00000256537.5	3' UTR
chr12	57529322	57529323	+	0.6667	21.904	MBD6	ENSG00000166987.15	3' UTR
chr12	57745038	57745039	+	1	21.904	TSPAN31	ENSG00000135452.10	5' UTR
chr2	189863925	189863926	+	1	21.904	PMS1	ENSG00000064933.19	CDS
chr19	19033518	19033519	-	1	21.903	SUGP2	ENSG00000064607.17	CDS
chr7	100033514	100033515	+	0.6667	21.903	ZKSCAN1	ENSG00000106261.17	CDS
chr1	224616572	224616573	+	1	21.902	CNIH3	ENSG00000143786.8	5' UTR
chr5	52801682	52801683	+	0.6667	21.901	PELO	ENSG00000152684.11	CDS
chr1	206648369	206648370	+	0.6667	21.899	DYRK3	ENSG00000143479.18	CDS
chr5	134750960	134750961	+	1	21.899	CAMLG	ENSG00000164615.6	3' UTR
chr6	32845961	32845962	+	0.6667	21.899	PSMB8-AS1	ENSG00000204261.9	ncRNA
chr10	98416752	98416753	-	0.6667	21.897	HPS1	ENSG00000107521.21	3' UTR
chr14	85623568	85623569	+	0.6667	21.897	FLRT2	ENSG00000185070.12	3' UTR
chr17	40129981	40129982	+	0.6667	21.897	MSL1	ENSG00000188895.12	3' UTR
chr13	20983552	20983553	-	0.6667	21.896	LATS2	ENSG00000150457.9	CDS
chr2	203427649	203427650	+	1	21.896	ABI2	ENSG00000138443.17	3' UTR
chrX	119591169	119591170	-	1	21.895	NKRF	ENSG00000186416.18	CDS
chr18	35242751	35242752	+	0.6667	21.893	ZNF397	ENSG00000186812.13	CDS
chr2	86466760	86466761	+	1	21.893	KDM3A	ENSG00000115548.17	CDS
chr16	75656704	75656705	+	1	21.891	TERF2IP	ENSG00000166848.7	3' UTR
chr8	143561092	143561093	+	0.6667	21.891	GSDMD	ENSG00000104518.11	CDS
chr10	79313989	79313990	+	1	21.89	ZMIZ1	ENSG00000108175.19	3' UTR
chr7	101172454	101172455	-	0.6667	21.89	NAT16	ENSG00000167011.9	CDS
chr14	57391460	57391461	+	0.6667	21.889	NAA30	ENSG00000139977.14	CDS
chr16	31466889	31466890	+	1	21.889	ARMC5	ENSG00000140691.18	3' UTR
chr2	235042275	235042276	+	1	21.889	SH3BP4	ENSG00000130147.16	CDS
chr16	31076609	31076610	+	1	21.888	ZNF646	ENSG00000167395.10	CDS
chr17	31094976	31094977	+	0.6667	21.886	NF1	ENSG00000196712.20	5' UTR
chr19	9810795	9810796	-	1	21.883	FBXL12	ENSG00000127452.9	3' UTR
chr17	68270967	68270968	-	1	21.882	SLC16A6	ENSG00000108932.13	CDS
chr1	90937695	90937696	-	1	21.88	ZNF644	ENSG00000122482.22	CDS
chr12	74538797	74538798	+	1	21.88	ATXN7L3B	ENSG00000253719.4	3' UTR
chr14	73718702	73718703	-	1	21.879	MIDEAS	ENSG00000156030.14	3' UTR
chr2	65313129	65313130	-	1	21.879	SPRED2	ENSG00000198369.10	3' UTR
chr4	141233944	141233945	+	1	21.879	ZNF330	ENSG00000109445.11	CDS
chr12	57059927	57059928	-	1	21.875	NEMP1	ENSG00000166881.10	CDS
chr17	17796055	17796056	+	1	21.874	RAI1	ENSG00000108557.20	CDS
chr4	145481852	145481853	+	1	21.873	SMAD1	ENSG00000170365.10	5' UTR
chr6	13977387	13977388	+	1	21.873	RNF182	ENSG00000180537.13	CDS
chr7	154968421	154968422	-	0.6667	21.871	PAXIP1	ENSG00000157212.19	CDS
chr17	8269382	8269383	+	0.6667	21.869	PFAS	ENSG00000178921.14	3' UTR
chr11	106009939	106009940	-	0.6667	21.864	MSANTD4	ENSG00000170903.12	CDS
chr21	45294675	45294676	+	0.6667	21.864	LINC00205	ENSG00000223768.4	ncRNA
chr5	43453832	43453833	-	0.6667	21.86	TMEM267	ENSG00000151881.15	CDS
chr6	33403819	33403820	+	0.6667	21.86	KIFC1	ENSG00000237649.8	CDS
chr14	95417804	95417805	-	0.6667	21.859	SYNE3	ENSG00000176438.13	3' UTR
chr17	41822260	41822261	+	0.6667	21.859	FKBP10	ENSG00000141756.19	CDS
chr10	84139508	84139509	+	0.6667	21.857	GHITM	ENSG00000165678.22	5' UTR
chr11	57703955	57703956	-	0.6667	21.857	MED19	ENSG00000156603.20	3' UTR
chr1	162780352	162780353	+	0.6667	21.852	DDR2	ENSG00000162733.19	3' UTR
chr14	32091096	32091097	+	1	21.852	ARHGAP5	ENSG00000100852.14	CDS
chr17	77214359	77214360	+	0.6667	21.852	SEC14L1	ENSG00000129657.16	3' UTR
chr3	131001485	131001486	+	1	21.851	ATP2C1	ENSG00000017260.20	3' UTR
chr17	44176497	44176498	-	1	21.849	ASB16-AS1	ENSG00000267080.8	ncRNA
chr10	15108873	15108874	-	1	21.847	NMT2	ENSG00000152465.18	3' UTR
chr9	136011489	136011490	-	0.6667	21.846	NACC2	ENSG00000148411.8	3' UTR
chr4	186192458	186192459	+	1	21.845	CYP4V2	ENSG00000145476.16	Intron
chr16	67154561	67154562	-	0.6667	21.844	TRADD	ENSG00000102871.16	3' UTR
chr9	96013033	96013034	+	0.6667	21.844	ERCC6L2	ENSG00000182150.19	CDS
chr1	7772371	7772372	+	1	21.843	VAMP3	ENSG00000049245.13	Intron
chr15	51499429	51499430	-	0.6667	21.843	DMXL2	ENSG00000104093.14	CDS
chr7	100101378	100101379	-	1	21.843	MCM7	ENSG00000166508.18	5' UTR
chr11	72293412	72293413	-	1	21.842	CLPB	ENSG00000162129.15	CDS
chr16	23667187	23667188	+	1	21.842	DCTN5	ENSG00000166847.10	3' UTR
chr21	43719178	43719179	+	0.6667	21.842	PDXK	ENSG00000160209.19	5' UTR
chr7	140454580	140454581	-	1	21.842	MKRN1	ENSG00000133606.11	CDS
chr19	39125804	39125805	+	0.6667	21.841	PAK4	ENSG00000130669.17	5' UTR
chr13	76885205	76885206	-	1	21.84	KCTD12	ENSG00000178695.6	CDS
chr15	72751833	72751834	-	1	21.839	ADPGK	ENSG00000159322.18	3' UTR
chr5	181255381	181255382	-	0.6667	21.838	TRIM52	ENSG00000183718.6	3' UTR
chrX	51744801	51744802	+	1	21.835	GSPT2	ENSG00000189369.9	CDS
chr14	59727295	59727296	-	0.6667	21.833	RTN1	ENSG00000139970.18	CDS
chr17	44804854	44804855	-	0.6667	21.832	GJC1	ENSG00000182963.11	CDS
chr12	47078043	47078044	-	0.6667	21.83	AMIGO2	ENSG00000139211.7	CDS
chr4	152323071	152323072	-	0.6667	21.829	FBXW7	ENSG00000109670.16	CDS
chr1	9265011	9265012	+	1	21.827	H6PD	ENSG00000049239.13	3' UTR
chr17	74769029	74769030	+	0.6667	21.827	SLC9A3R1	ENSG00000109062.12	3' UTR
chr5	50794970	50794971	+	0.6667	21.827	PARP8	ENSG00000151883.19	CDS
chr12	132730016	132730017	-	1	21.826	ANKLE2	ENSG00000176915.15	CDS
chr3	69047724	69047725	-	1	21.823	TMF1	ENSG00000144747.17	CDS
chr4	105237160	105237161	+	0.6667	21.823	TET2	ENSG00000168769.14	CDS
chr17	81559307	81559308	-	0.6667	21.819	NPLOC4	ENSG00000182446.14	CDS
chr16	89970072	89970073	-	0.6667	21.818	CENPBD1P	ENSG00000177946.7	ncRNA
chr18	35262619	35262620	-	0.6667	21.818	ZSCAN30	ENSG00000186814.14	3' UTR
chr5	109867225	109867226	+	1	21.817	MAN2A1	ENSG00000112893.10	3' UTR
chr20	35955176	35955177	+	1	21.814	CNBD2	ENSG00000149646.12	3' UTR
chr14	28768676	28768677	+	1	21.813	FOXG1	ENSG00000176165.12	CDS
chr20	5113075	5113076	-	1	21.813	TMEM230	ENSG00000089063.15	5' UTR
chr10	95656687	95656688	-	0.6667	21.812	ALDH18A1	ENSG00000059573.9	5' UTR
chr15	101235270	101235271	-	0.6667	21.811	CHSY1	ENSG00000131873.7	CDS
chr12	88381878	88381879	-	0.6667	21.808	ENSG00000289384	ENSG00000289384.2	ncRNA
chr9	116698617	116698618	+	0.6667	21.808	TRIM32	ENSG00000119401.11	CDS
chr15	45635028	45635029	+	1	21.806	SQOR	ENSG00000137767.14	5' UTR
chr14	60134283	60134284	+	0.6667	21.805	PCNX4	ENSG00000126773.13	3' UTR
chr19	7550397	7550398	+	1	21.805	PNPLA6	ENSG00000032444.17	CDS
chr2	38298305	38298306	-	1	21.804	ATL2	ENSG00000119787.14	CDS
chr17	2300382	2300383	-	0.6667	21.802	SMG6	ENSG00000070366.14	CDS
chr10	77792203	77792204	-	1	21.801	DLG5	ENSG00000151208.17	3' UTR
chr3	172633297	172633298	-	0.6667	21.801	NCEH1	ENSG00000144959.11	3' UTR
chr15	51058256	51058257	-	1	21.8	TNFAIP8L3	ENSG00000183578.8	CDS
chr11	64286291	64286292	+	0.6667	21.799	GPR137	ENSG00000173264.15	5' UTR
chr20	11923409	11923410	+	1	21.799	BTBD3	ENSG00000132640.15	CDS
chr2	219483355	219483356	+	0.6667	21.798	SPEG	ENSG00000072195.15	CDS
chr4	2240869	2240870	-	0.6667	21.798	HAUS3	ENSG00000214367.9	CDS
chr17	80210279	80210280	-	0.6667	21.797	SGSH	ENSG00000181523.13	3' UTR
chr17	82393177	82393178	-	1	21.796	OGFOD3	ENSG00000181396.13	Intron
chr3	169812625	169812626	-	0.6667	21.794	LRRC34	ENSG00000171757.17	5' UTR
chr10	35641894	35641895	-	1	21.791	FZD8	ENSG00000177283.8	5' UTR
chr2	201761118	201761119	-	0.6667	21.791	ALS2	ENSG00000003393.16	CDS
chr1	12283125	12283126	+	1	21.789	VPS13D	ENSG00000048707.15	CDS
chr18	74520722	74520723	+	1	21.789	CNDP2	ENSG00000133313.15	3' UTR
chr16	3727888	3727889	-	0.6667	21.788	CREBBP	ENSG00000005339.15	CDS
chr10	21495460	21495461	-	1	21.783	MIR1915HG	ENSG00000204682.9	ncRNA
chr12	49051598	49051599	-	0.6667	21.782	KMT2D	ENSG00000167548.18	CDS
chr22	38982409	38982410	+	0.6667	21.781	APOBEC3B	ENSG00000179750.16	5' UTR
chr2	37645480	37645481	-	1	21.778	CDC42EP3	ENSG00000163171.8	3' UTR
chr12	115991222	115991223	-	1	21.776	MED13L	ENSG00000123066.9	CDS
chr15	61915902	61915903	-	1	21.776	VPS13C	ENSG00000129003.19	CDS
chr20	58231604	58231605	-	1	21.776	PPP4R1L	ENSG00000124224.19	ncRNA
chr22	41117328	41117329	+	0.6667	21.776	EP300	ENSG00000100393.14	CDS
chr1	856802	856803	+	1	21.772	LINC01128	ENSG00000228794.12	ncRNA
chr16	69328910	69328911	-	0.6667	21.772	PDF|COG8|ENSG00000272617	ENSG00000272617.3||ENSG00000258429.2||ENSG00000213380.16	3' UTR
chr19	47000816	47000817	+	0.6667	21.771	ARHGAP35	ENSG00000160007.20	3' UTR
chr10	50307026	50307027	-	0.6667	21.77	SGMS1	ENSG00000198964.14	3' UTR
chr3	136854723	136854724	+	1	21.768	SLC35G2	ENSG00000168917.9	CDS
chr12	121003399	121003400	-	0.6667	21.767	C12orf43	ENSG00000157895.11	3' UTR
chr3	37327579	37327580	+	0.6667	21.767	GOLGA4	ENSG00000144674.18	CDS
chr5	471617	471618	-	1	21.765	SLC9A3	ENSG00000066230.12	3' UTR
chr10	97714793	97714794	+	0.6667	21.758	MARVELD1	ENSG00000155254.13	3' UTR
chr2	74457525	74457526	+	0.6667	21.758	INO80B	ENSG00000115274.15	CDS
chr13	111305599	111305600	+	0.6667	21.757	ARHGEF7	ENSG00000102606.20	3' UTR
chr17	63420333	63420334	+	0.6667	21.757	TANC2	ENSG00000170921.16	CDS
chr3	45595411	45595412	+	1	21.753	LIMD1	ENSG00000144791.10	CDS
chr1	20501074	20501075	-	0.6667	21.75	MUL1	ENSG00000090432.7	CDS
chr19	13299239	13299240	-	0.6667	21.75	CACNA1A	ENSG00000141837.22	CDS
chr3	45595951	45595952	+	0.6667	21.747	LIMD1	ENSG00000144791.10	CDS
chr8	25184158	25184159	-	0.6667	21.746	ENSG00000287185	ENSG00000287185.1	ncRNA
chr14	106005172	106005173	-	0.6667	21.745	IGHV1-3	ENSG00000211935.3	ncRNA
chr2	197706144	197706145	+	1	21.745	MARS2	ENSG00000247626.5	CDS
chr3	47123074	47123075	-	1	21.743	SETD2	ENSG00000181555.22	CDS
chr11	46617577	46617578	+	1	21.742	ATG13	ENSG00000175224.17	5' UTR
chr3	50582360	50582361	+	0.6667	21.742	HEMK1	ENSG00000114735.10	3' UTR
chr17	42543843	42543844	+	0.6667	21.74	NAGLU	ENSG00000108784.10	CDS
chr5	168248250	168248251	+	1	21.738	TENM2	ENSG00000145934.17	CDS
chr14	21090861	21090862	-	0.6667	21.736	ZNF219	ENSG00000165804.16	CDS
chr19	1474952	1474953	-	1	21.735	C19orf25	ENSG00000119559.17	CDS
chr19	42087020	42087021	-	1	21.735	POU2F2	ENSG00000028277.22	3' UTR
chr19	18991580	18991581	-	0.6667	21.734	SUGP2	ENSG00000064607.17	3' UTR
chr20	10639565	10639566	-	0.6667	21.734	JAG1	ENSG00000101384.12	CDS
chr20	24635028	24635029	+	0.6667	21.734	SYNDIG1	ENSG00000101463.6	Intron
chr16	83966226	83966227	+	0.6667	21.733	OSGIN1	ENSG00000140961.14	3' UTR
chr8	144462862	144462863	-	1	21.733	CYHR1	ENSG00000187954.13	5' UTR
chr18	36778864	36778865	-	0.6667	21.732	TPGS2	ENSG00000134779.15	3' UTR
chr2	99399507	99399508	+	0.6667	21.73	EIF5B	ENSG00000158417.11	3' UTR
chr15	90642634	90642635	+	1	21.729	CRTC3	ENSG00000140577.17	3' UTR
chr19	4794242	4794243	+	1	21.729	FEM1A	ENSG00000141965.5	3' UTR
chr10	73438072	73438073	-	1	21.725	PPP3CB	ENSG00000107758.16	3' UTR
chr17	73311994	73311995	-	1	21.724	CDC42EP4	ENSG00000179604.10	5' UTR
chr16	627605	627606	+	0.6667	21.723	RAB40C	ENSG00000197562.10	CDS
chr2	12718020	12718021	+	0.6667	21.723	TRIB2	ENSG00000071575.12	5' UTR
chr3	64147213	64147214	-	0.6667	21.723	PRICKLE2	ENSG00000163637.13	CDS
chr3	170741322	170741323	-	1	21.723	ENSG00000239739	ENSG00000239739.1	ncRNA
chr9	137555242	137555243	-	0.6667	21.722	DPH7	ENSG00000148399.13	CDS
chr2	127706275	127706276	-	0.6667	21.72	WDR33	ENSG00000136709.12	3' UTR
chr19	17232298	17232299	-	0.6667	21.718	NR2F6	ENSG00000160113.6	3' UTR
chr5	98856524	98856525	-	1	21.716	CHD1	ENSG00000153922.11	CDS
chr15	73713125	73713126	+	0.6667	21.714	CD276	ENSG00000103855.18	3' UTR
chr20	37517835	37517836	-	1	21.714	BLCAP	ENSG00000166619.15	3' UTR
chr7	66809117	66809118	+	1	21.714	RABGEF1	ENSG00000154710.18	CDS
chr13	45193771	45193772	-	0.6667	21.713	KCTD4	ENSG00000180332.7	3' UTR
chr19	1095374	1095375	-	1	21.709	POLR2E	ENSG00000099817.12	5' UTR
chr8	144139769	144139770	+	1	21.709	HGH1	ENSG00000235173.7	3' UTR
chr22	50264538	50264539	-	0.6667	21.707	MAPK11	ENSG00000185386.15	3' UTR
chr10	14897019	14897020	+	1	21.706	SUV39H2	ENSG00000152455.16	CDS
chr12	70354774	70354775	+	1	21.705	CNOT2	ENSG00000111596.14	3' UTR
chr2	190436690	190436691	+	1	21.702	MFSD6	ENSG00000151690.15	CDS
chr4	2935385	2935386	+	0.6667	21.701	NOP14-AS1	ENSG00000249673.9	ncRNA
chr3	123946936	123946937	-	0.6667	21.7	CCDC14	ENSG00000175455.16	CDS
chr6	106520836	106520837	+	1	21.7	CRYBG1	ENSG00000112297.18	CDS
chr21	26837715	26837716	-	1	21.696	ADAMTS1	ENSG00000154734.16	CDS
chr11	45805694	45805695	+	1	21.694	SLC35C1	ENSG00000181830.9	5' UTR
chr9	91409651	91409652	-	0.6667	21.692	NFIL3	ENSG00000165030.4	CDS
chr10	68906862	68906863	+	0.6667	21.691	DDX50	ENSG00000107625.14	CDS
chr13	107866147	107866148	-	1	21.691	NALF1	ENSG00000204442.4	CDS
chr16	68298614	68298615	+	1	21.691	SLC7A6	ENSG00000103064.15	3' UTR
chr1	27882659	27882660	+	1	21.69	THEMIS2	ENSG00000130775.16	CDS
chr4	158669584	158669585	-	1	21.689	C4orf46	ENSG00000205208.5	3' UTR
chr1	160753937	160753938	+	0.6667	21.687	SLAMF7	ENSG00000026751.17	3' UTR
chr4	154010277	154010278	+	0.6667	21.687	ENSG00000280241	ENSG00000280241.4	ncRNA
chr2	226799296	226799297	-	1	21.685	IRS1	ENSG00000169047.6	5' UTR
chr14	104773081	104773082	-	0.6667	21.684	AKT1	ENSG00000142208.18	CDS
chr1	120176468	120176469	-	0.6667	21.683	SEC22B	ENSG00000265808.4	5' UTR
chr13	21046013	21046014	-	1	21.682	LATS2	ENSG00000150457.9	CDS
chr6	144095266	144095267	-	0.6667	21.681	SF3B5	ENSG00000169976.7	CDS
chr16	3729078	3729079	-	1	21.68	CREBBP	ENSG00000005339.15	CDS
chr2	235043143	235043144	+	0.6667	21.68	SH3BP4	ENSG00000130147.16	CDS
chr3	121664396	121664397	-	1	21.678	GOLGB1	ENSG00000173230.17	3' UTR
chr1	208217563	208217564	-	1	21.677	PLXNA2	ENSG00000076356.7	CDS
chr16	3290137	3290138	+	1	21.676	ZNF263	ENSG00000006194.10	CDS
chr17	42113237	42113238	-	1	21.675	KAT2A	ENSG00000108773.11	3' UTR
chr1	1401906	1401907	+	0.6667	21.672	MRPL20-AS1	ENSG00000224870.9	ncRNA
chr16	15036295	15036296	+	1	21.672	PDXDC1	ENSG00000179889.20	3' UTR
chr12	121184707	121184708	+	0.6667	21.671	P2RX7	ENSG00000089041.17	CDS
chr3	47120689	47120690	-	1	21.67	SETD2	ENSG00000181555.22	CDS
chr4	145514918	145514919	+	1	21.67	SMAD1	ENSG00000170365.10	CDS
chr12	47783595	47783596	-	0.6667	21.669	HDAC7	ENSG00000061273.18	3' UTR
chr20	62944958	62944959	+	1	21.667	GID8	ENSG00000101193.8	3' UTR
chr3	152462429	152462430	+	1	21.667	MBNL1	ENSG00000152601.18	3' UTR
chr3	186048480	186048481	-	0.6667	21.667	ETV5	ENSG00000244405.8	3' UTR
chr8	102809117	102809118	+	1	21.667	GASAL1	ENSG00000253669.4	ncRNA
chr8	143589905	143589906	-	1	21.667	EEF1D	ENSG00000104529.19	CDS
chrX	44524078	44524079	-	1	21.667	FUNDC1	ENSG00000069509.6	3' UTR
chr16	51141401	51141402	-	1	21.665	SALL1	ENSG00000103449.13	CDS
chr19	51746458	51746459	-	0.6667	21.665	FPR1	ENSG00000171051.10	CDS
chr17	34962656	34962657	+	1	21.664	ZNF830	ENSG00000198783.6	CDS
chrX	48957820	48957821	-	1	21.661	OTUD5	ENSG00000068308.15	Intron
chr7	87907767	87907768	+	1	21.66	DBF4	ENSG00000006634.8	CDS
chr20	38574945	38574946	+	1	21.655	RALGAPB	ENSG00000170471.15	CDS
chr16	68122572	68122573	+	1	21.653	NFATC3	ENSG00000072736.19	CDS
chr12	45851755	45851756	+	1	21.651	ARID2	ENSG00000189079.18	CDS
chr2	207581935	207581936	-	1	21.651	METTL21A	ENSG00000144401.14	CDS
chr17	18315955	18315956	+	0.6667	21.649	SMCR8	ENSG00000176994.11	CDS
chr9	132678181	132678182	+	1	21.648	GTF3C4	ENSG00000125484.12	CDS
chr19	13762949	13762950	+	0.6667	21.646	YJU2B	ENSG00000104957.14	CDS
chr11	567483	567484	-	0.6667	21.645	MIR210HG	ENSG00000247095.5	ncRNA
chr11	563837	563838	+	1	21.643	RASSF7	ENSG00000099849.15	3' UTR
chr6	31859681	31859682	-	1	21.643	NEU1	ENSG00000204386.12	3' UTR
chr21	41992770	41992771	-	1	21.641	ZBTB21	ENSG00000173276.14	CDS
chr10	51698542	51698543	-	1	21.64	CSTF2T	ENSG00000177613.9	CDS
chr17	30522394	30522395	+	1	21.639	GOSR1	ENSG00000108587.16	3' UTR
chr3	9792453	9792454	-	1	21.639	TADA3	ENSG00000171148.14	5' UTR
chr13	29510422	29510423	-	1	21.638	SLC7A1	ENSG00000139514.13	3' UTR
chr3	10279624	10279625	+	1	21.637	TATDN2	ENSG00000157014.11	3' UTR
chr6	148544331	148544332	+	0.6667	21.632	SASH1	ENSG00000111961.19	CDS
chr5	10227562	10227563	-	1	21.631	ATPSCKMT	ENSG00000150756.14	CDS
chr9	37126403	37126404	+	0.6667	21.631	ZCCHC7	ENSG00000147905.18	CDS
chrX	153971204	153971205	-	0.6667	21.63	HCFC1	ENSG00000172534.14	5' UTR
chr19	11132038	11132039	+	1	21.628	LDLR	ENSG00000130164.14	3' UTR
chr20	58573705	58573706	+	1	21.628	APCDD1L-DT	ENSG00000231290.7	ncRNA
chr1	52238705	52238706	+	1	21.626	ZFYVE9	ENSG00000157077.16	CDS
chr16	27778944	27778945	+	1	21.626	KATNIP	ENSG00000047578.14	3' UTR
chr19	9810480	9810481	-	1	21.626	FBXL12	ENSG00000127452.9	3' UTR
chr16	69367030	69367031	-	0.6667	21.625	TERF2	ENSG00000132604.11	CDS
chr18	80137817	80137818	+	1	21.622	ADNP2	ENSG00000101544.9	CDS
chr2	236124125	236124126	+	0.6667	21.622	AGAP1	ENSG00000157985.20	3' UTR
chr3	58293972	58293973	+	1	21.621	ABHD6	ENSG00000163686.15	3' UTR
chr19	54131435	54131436	+	1	21.62	PRPF31	ENSG00000105618.14	3' UTR
chr1	107057757	107057758	+	0.6667	21.619	PRMT6	ENSG00000198890.9	CDS
chr20	45882953	45882954	+	0.6667	21.619	ZSWIM1	ENSG00000168612.5	CDS
chr16	58667269	58667270	-	1	21.618	SLC38A7	ENSG00000103042.9	3' UTR
chr22	20950076	20950077	+	0.6667	21.618	CRKL	ENSG00000099942.13	3' UTR
chr1	34855756	34855757	-	1	21.617	SMIM12	ENSG00000163866.9	CDS
chr2	217804213	217804214	-	1	21.617	TNS1	ENSG00000079308.20	3' UTR
chr7	149266505	149266506	+	1	21.617	ZNF783	ENSG00000204946.10	CDS
chr15	59619613	59619614	+	1	21.616	GCNT3	ENSG00000140297.13	3' UTR
chr6	89643978	89643979	-	1	21.615	MDN1	ENSG00000112159.13	3' UTR
chr17	43766479	43766480	-	1	21.614	DUSP3	ENSG00000108861.9	3' UTR
chr6	161274023	161274024	-	0.6667	21.611	AGPAT4	ENSG00000026652.15	5' UTR
chr10	99755783	99755784	+	0.6667	21.61	CUTC	ENSG00000119929.13	3' UTR
chr2	234495493	234495494	-	0.6667	21.61	ARL4C	ENSG00000188042.8	3' UTR
chr9	33917406	33917407	+	0.6667	21.61	UBE2R2	ENSG00000107341.5	3' UTR
chr3	70959007	70959008	-	1	21.609	FOXP1	ENSG00000114861.24	3' UTR
chrX	152653099	152653100	+	1	21.609	GABRQ	ENSG00000268089.3	CDS
chr7	91874552	91874553	-	1	21.607	MTERF1	ENSG00000127989.14	CDS
chr6	107039822	107039823	+	0.6667	21.604	MTRES1	ENSG00000130349.10	CDS
chr12	318222	318223	-	1	21.602	KDM5A	ENSG00000073614.13	CDS
chr7	100866798	100866799	+	1	21.601	SLC12A9	ENSG00000146828.18	3' UTR
chr13	42301552	42301553	+	1	21.6	AKAP11	ENSG00000023516.9	CDS
chr9	110411627	110411628	-	1	21.6	SVEP1	ENSG00000165124.19	CDS
chr6	127287668	127287669	+	1	21.599	RNF146	ENSG00000118518.17	CDS
chr14	73569277	73569278	-	1	21.595	ENSG00000258603	ENSG00000258603.5	ncRNA
chr19	35995893	35995894	+	1	21.592	SDHAF1	ENSG00000205138.4	3' UTR
chr3	10150011	10150012	+	0.6667	21.592	VHL	ENSG00000134086.9	3' UTR
chr19	32597642	32597643	-	0.6667	21.591	ANKRD27	ENSG00000105186.16	3' UTR
chr20	33707769	33707770	-	1	21.591	PXMP4	ENSG00000101417.12	CDS
chr1	15873188	15873189	+	0.6667	21.59	SPEN	ENSG00000065526.12	Intron
chr15	25371213	25371214	-	1	21.589	UBE3A	ENSG00000114062.22	CDS
chr8	23566297	23566298	+	0.6667	21.585	SLC25A37	ENSG00000147454.14	CDS
chr10	133420354	133420355	+	1	21.584	MTG1	ENSG00000148824.19	3' UTR
chr22	30020362	30020363	+	1	21.584	MTMR3	ENSG00000100330.16	CDS
chr17	59839888	59839889	+	0.6667	21.583	VMP1	ENSG00000062716.13	CDS
chr8	80985190	80985191	-	0.6667	21.583	PAG1	ENSG00000076641.4	CDS
chr15	64675516	64675517	+	0.6667	21.582	ZNF609	ENSG00000180357.10	CDS
chr11	72838237	72838238	-	0.6667	21.581	FCHSD2	ENSG00000137478.15	3' UTR
chr22	46534351	46534352	-	0.6667	21.581	CELSR1	ENSG00000075275.18	CDS
chr2	199460495	199460496	+	0.6667	21.578	SATB2-AS1	ENSG00000225953.5	ncRNA
chr4	110051626	110051627	-	0.6667	21.577	ELOVL6	ENSG00000170522.10	CDS
chr6	149683138	149683139	-	1	21.577	LATS1	ENSG00000131023.13	CDS
chr1	200738939	200738940	+	1	21.575	CAMSAP2	ENSG00000118200.15	5' UTR
chr22	45134766	45134767	-	1	21.575	NUP50-DT	ENSG00000226328.8	ncRNA
chr20	34740549	34740550	-	1	21.573	NCOA6	ENSG00000198646.14	CDS
chr11	67397594	67397595	+	1	21.572	RAD9A	ENSG00000172613.8	3' UTR
chr1	94173977	94173978	-	0.6667	21.571	ARHGAP29	ENSG00000137962.13	CDS
chr6	52264345	52264346	-	0.6667	21.571	MCM3	ENSG00000112118.20	3' UTR
chr1	9367847	9367848	+	0.6667	21.565	SPSB1	ENSG00000171621.14	3' UTR
chr12	53181859	53181860	+	1	21.562	ZNF740	ENSG00000139651.11	5' UTR
chr7	149182683	149182684	+	1	21.561	ZNF398	ENSG00000197024.9	3' UTR
chr1	241519710	241519711	-	0.6667	21.56	FH	ENSG00000091483.8	CDS
chr17	73201519	73201520	+	1	21.56	COG1	ENSG00000166685.13	CDS
chr16	2972463	2972464	+	1	21.559	PAQR4	ENSG00000162073.14	3' UTR
chr19	6211196	6211197	-	0.6667	21.559	MLLT1	ENSG00000130382.9	3' UTR
chr3	47345518	47345519	+	0.6667	21.558	KLHL18	ENSG00000114648.12	3' UTR
chr11	76550255	76550256	+	0.6667	21.557	EMSY	ENSG00000158636.17	3' UTR
chr20	10412739	10412740	-	0.6667	21.557	MKKS	ENSG00000125863.20	CDS
chr22	25722396	25722397	+	1	21.556	GRK3	ENSG00000100077.16	CDS
chr4	158904885	158904886	+	1	21.556	FNIP2	ENSG00000052795.13	3' UTR
chr16	71285318	71285319	-	0.6667	21.555	CMTR2	ENSG00000180917.18	CDS
chr2	119681947	119681948	+	0.6667	21.555	TMEM177	ENSG00000144120.13	3' UTR
chr7	5190257	5190258	+	1	21.549	WIPI2	ENSG00000157954.15	5' UTR
chr20	32235045	32235046	+	1	21.548	POFUT1	ENSG00000101346.14	3' UTR
chr5	177294639	177294640	+	0.6667	21.545	NSD1	ENSG00000165671.22	CDS
chr12	121020398	121020399	-	0.6667	21.544	OASL	ENSG00000135114.14	3' UTR
chr13	106535445	106535446	-	0.6667	21.54	EFNB2	ENSG00000125266.8	5' UTR
chr15	45635047	45635048	+	1	21.539	SQOR	ENSG00000137767.14	5' UTR
chr2	233476366	233476367	-	1	21.539	USP40	ENSG00000085982.15	3' UTR
chr7	100430818	100430819	+	1	21.537	MEPCE	ENSG00000146834.15	CDS
chr13	110892792	110892793	-	0.6667	21.535	ANKRD10	ENSG00000088448.14	3' UTR
chr7	90236917	90236918	+	1	21.535	STEAP2	ENSG00000157214.14	CDS
chr8	132842689	132842690	+	0.6667	21.534	PHF20L1	ENSG00000129292.21	CDS
chr13	23330409	23330410	-	0.6667	21.532	SACS	ENSG00000151835.17	CDS
chr17	14030006	14030007	-	0.6667	21.532	COX10-DT	ENSG00000236088.12	ncRNA
chr19	58583037	58583038	+	1	21.531	CENPBD2P|ENSG00000286104	ENSG00000286104.1||ENSG00000213753.11	ncRNA
chr5	57262984	57262985	+	0.6667	21.531	GPBP1	ENSG00000062194.16	3' UTR
chr17	42991003	42991004	+	1	21.529	RUNDC1	ENSG00000198863.8	CDS
chr18	14970242	14970243	-	1	21.529	LINC01444	ENSG00000264301.1	ncRNA
chr2	233475953	233475954	-	1	21.529	USP40	ENSG00000085982.15	3' UTR
chr16	67611167	67611168	+	1	21.528	CTCF	ENSG00000102974.16	CDS
chr6	87511555	87511556	+	0.6667	21.528	SLC35A1	ENSG00000164414.19	3' UTR
chr4	88728138	88728139	-	0.6667	21.527	FAM13A	ENSG00000138640.15	3' UTR
chr19	40808029	40808030	+	0.6667	21.526	EGLN2	ENSG00000269858.6	3' UTR
chr15	63590819	63590820	+	0.6667	21.525	USP3	ENSG00000140455.17	CDS
chr12	120491162	120491163	-	0.6667	21.524	NRAV	ENSG00000248008.5	ncRNA
chr1	151874364	151874365	-	0.6667	21.52	THEM4	ENSG00000159445.13	3' UTR
chr15	79923914	79923915	+	0.6667	21.52	ST20-AS1	ENSG00000259642.2	ncRNA
chr1	120466147	120466148	+	0.6667	21.519	NBPF8	ENSG00000270231.5	CDS
chr8	144526542	144526543	-	1	21.519	C8orf82	ENSG00000213563.7	3' UTR
chr2	226797185	226797186	-	0.6667	21.515	IRS1	ENSG00000169047.6	CDS
chr16	16142249	16142250	+	0.6667	21.513	ABCC1	ENSG00000103222.20	3' UTR
chr20	62602263	62602264	-	1	21.513	LINC02970	ENSG00000273812.3	ncRNA
chr2	183038416	183038417	-	0.6667	21.511	NCKAP1	ENSG00000061676.15	5' UTR
chr1	40236239	40236240	+	1	21.51	RLF	ENSG00000117000.9	CDS
chr4	127920564	127920565	-	0.6667	21.51	MFSD8	ENSG00000164073.11	3' UTR
chr19	56621484	56621485	+	1	21.506	ZNF71	ENSG00000197951.10	CDS
chr3	101758045	101758046	+	0.6667	21.506	CEP97	ENSG00000182504.11	CDS
chrX	154488446	154488447	-	1	21.506	SLC10A3	ENSG00000126903.16	CDS
chr2	199458845	199458846	-	1	21.503	SATB2	ENSG00000119042.18	Intron
chr5	141619024	141619025	-	1	21.503	DIAPH1	ENSG00000131504.18	5' UTR
chr2	98397043	98397044	+	1	21.502	CNGA3	ENSG00000144191.12	CDS
chr11	22624971	22624972	-	0.6667	21.501	FANCF	ENSG00000183161.6	CDS
chr2	157258592	157258593	+	0.6667	21.501	GALNT5	ENSG00000136542.9	CDS
chr5	68226742	68226743	+	1	21.5	PIK3R1	ENSG00000145675.16	CDS
chr17	45263247	45263248	-	0.6667	21.499	MAP3K14	ENSG00000006062.18	3' UTR
chr17	50695936	50695937	-	1	21.498	ANKRD40	ENSG00000154945.7	3' UTR
chr4	184388631	184388632	-	1	21.498	IRF2	ENSG00000168310.12	3' UTR
chr1	200849121	200849122	+	1	21.497	CAMSAP2	ENSG00000118200.15	CDS
chr16	20736025	20736026	-	1	21.497	THUMPD1	ENSG00000066654.14	3' UTR
chr7	30366141	30366142	+	0.6667	21.495	ZNRF2	ENSG00000180233.11	3' UTR
chr14	103385409	103385410	+	0.6667	21.494	MARK3	ENSG00000075413.19	5' UTR
chr10	13646214	13646215	-	0.6667	21.493	FRMD4A	ENSG00000151474.23	3' UTR
chr12	132773094	132773095	-	0.6667	21.493	GOLGA3	ENSG00000090615.16	3' UTR
chr15	55915856	55915857	-	1	21.492	NEDD4	ENSG00000069869.17	CDS
chr15	71777613	71777614	+	1	21.492	THSD4	ENSG00000187720.15	3' UTR
chr1	212620078	212620079	+	1	21.489	ATF3	ENSG00000162772.17	3' UTR
chr1	110053969	110053970	+	0.6667	21.488	STRIP1	ENSG00000143093.15	3' UTR
chr1	160031186	160031187	-	1	21.487	PIGM	ENSG00000143315.8	CDS
chr2	45651848	45651849	+	1	21.487	PRKCE	ENSG00000171132.14	5' UTR
chr4	112186769	112186770	+	1	21.487	FAM241A	ENSG00000174749.6	CDS
chr2	182718111	182718112	+	0.6667	21.486	DNAJC10	ENSG00000077232.19	CDS
chr11	69005216	69005217	-	1	21.485	MRGPRF	ENSG00000172935.9	3' UTR
chr3	150411093	150411094	+	1	21.483	TSC22D2	ENSG00000196428.13	CDS
chr20	57652284	57652285	-	1	21.482	PMEPA1	ENSG00000124225.16	CDS
chr3	119494279	119494280	+	0.6667	21.481	POGLUT1	ENSG00000163389.12	3' UTR
chr5	168218446	168218447	+	0.6667	21.481	TENM2	ENSG00000145934.17	CDS
chr14	102507704	102507705	-	0.6667	21.48	ANKRD9	ENSG00000156381.9	CDS
chr21	39196804	39196805	-	0.6667	21.48	BRWD1	ENSG00000185658.14	CDS
chrX	130015102	130015103	+	1	21.479	BCORL1	ENSG00000085185.16	CDS
chr20	34742526	34742527	-	1	21.478	NCOA6	ENSG00000198646.14	CDS
chr11	46705810	46705811	+	0.6667	21.474	ZNF408	ENSG00000175213.3	CDS
chr21	14968043	14968044	-	1	21.473	NRIP1	ENSG00000180530.11	CDS
chr7	7573399	7573400	+	1	21.473	MIOS	ENSG00000164654.16	CDS
chr20	62944809	62944810	+	0.6667	21.472	GID8	ENSG00000101193.8	CDS
chr22	49887179	49887180	+	1	21.472	ZBED4	ENSG00000100426.7	3' UTR
chr5	160119106	160119107	-	0.6667	21.472	PWWP2A	ENSG00000170234.13	CDS
chr8	144521882	144521883	+	0.6667	21.47	LRRC14	ENSG00000160959.8	3' UTR
chr1	107148146	107148147	+	0.6667	21.469	NTNG1	ENSG00000162631.20	5' UTR
chrX	49030380	49030381	-	1	21.469	TFE3	ENSG00000068323.17	CDS
chr9	18777619	18777620	+	1	21.467	ADAMTSL1	ENSG00000178031.18	CDS
chr19	58368952	58368953	-	0.6667	21.465	ZNF837	ENSG00000152475.7	CDS
chr1	225403170	225403171	-	0.6667	21.464	LBR	ENSG00000143815.15	3' UTR
chr13	110524055	110524056	-	0.6667	21.464	RAB20	ENSG00000139832.5	CDS
chrX	40073747	40073748	-	0.6667	21.464	BCOR	ENSG00000183337.18	CDS
chr17	16032200	16032201	-	1	21.462	NCOR1	ENSG00000141027.22	3' UTR
chr12	127146825	127146826	+	1	21.461	ENSG00000286791	ENSG00000286791.1	ncRNA
chr2	152717438	152717439	-	1	21.461	PRPF40A	ENSG00000196504.21	CDS
chr16	71850734	71850735	+	1	21.459	ATXN1L	ENSG00000224470.9	CDS
chr10	84371151	84371152	+	1	21.458	CCSER2	ENSG00000107771.17	CDS
chr17	18978471	18978472	-	0.6667	21.458	FAM83G	ENSG00000188522.15	CDS
chr12	74538859	74538860	+	1	21.457	ATXN7L3B	ENSG00000253719.4	3' UTR
chr16	53324890	53324891	+	1	21.457	CHD9	ENSG00000177200.18	CDS
chr1	42843281	42843282	+	0.6667	21.456	ERMAP	ENSG00000164010.15	3' UTR
chr17	73286354	73286355	-	0.6667	21.456	CDC42EP4	ENSG00000179604.10	CDS
chr15	66387030	66387031	+	0.6667	21.453	MAP2K1	ENSG00000169032.11	5' UTR
chr9	116425819	116425820	-	1	21.451	ASTN2	ENSG00000148219.18	3' UTR
chr3	11260141	11260142	+	1	21.448	HRH1	ENSG00000196639.7	CDS
chr7	77626971	77626972	+	0.6667	21.448	PTPN12	ENSG00000127947.16	CDS
chr1	205616590	205616591	-	1	21.447	ELK4	ENSG00000158711.14	CDS
chr12	30808851	30808852	+	0.6667	21.447	ENSG00000285517	ENSG00000285517.1	ncRNA
chr14	60124459	60124460	+	0.6667	21.446	PCNX4	ENSG00000126773.13	CDS
chr3	119416994	119416995	+	1	21.446	ARHGAP31	ENSG00000031081.11	3' UTR
chr11	703328	703329	+	1	21.444	TMEM80	ENSG00000177042.16	3' UTR
chr2	97792790	97792791	-	0.6667	21.44	TMEM131	ENSG00000075568.17	CDS
chr4	128871485	128871486	+	1	21.439	JADE1	ENSG00000077684.16	CDS
chr8	104497793	104497794	-	0.6667	21.439	LRP12	ENSG00000147650.12	CDS
chr3	51419985	51419986	-	1	21.438	DCAF1	ENSG00000145041.16	CDS
chr2	218633408	218633409	-	1	21.434	ZNF142	ENSG00000115568.16	3' UTR
chr7	74338546	74338547	+	0.6667	21.434	CLIP2	ENSG00000106665.16	CDS
chr5	66078499	66078500	+	1	21.433	ERBIN	ENSG00000112851.16	CDS
chr17	17591693	17591694	-	0.6667	21.432	PEMT	ENSG00000133027.18	5' UTR
chr18	54358495	54358496	+	1	21.432	C18orf54	ENSG00000166845.15	5' UTR
chr2	43231002	43231003	-	1	21.432	THADA	ENSG00000115970.19	CDS
chr1	21822438	21822439	-	1	21.431	HSPG2	ENSG00000142798.20	3' UTR
chr16	89280146	89280147	-	0.6667	21.431	ANKRD11	ENSG00000167522.17	CDS
chr2	47800197	47800198	+	0.6667	21.431	MSH6	ENSG00000116062.19	CDS
chr10	15213072	15213073	-	1	21.429	FAM171A1	ENSG00000148468.17	CDS
chr19	16133275	16133276	+	0.6667	21.429	RAB8A	ENSG00000167461.12	3' UTR
chr7	139297835	139297836	+	0.6667	21.429	UBN2	ENSG00000157741.15	CDS
chr8	42048485	42048486	-	1	21.428	KAT6A	ENSG00000083168.11	CDS
chr19	1360554	1360555	+	1	21.427	PWWP3A	ENSG00000160953.17	CDS
chr1	9582404	9582405	+	0.6667	21.426	SLC25A33	ENSG00000171612.7	CDS
chr1	145872256	145872257	-	1	21.426	ANKRD35	ENSG00000198483.13	CDS
chr9	134026904	134026905	+	0.6667	21.425	BRD3OS	ENSG00000235106.10	CDS
chr10	102815240	102815241	+	0.6667	21.423	WBP1L	ENSG00000166272.18	3' UTR
chr7	44884496	44884497	-	0.6667	21.423	PURB	ENSG00000146676.10	CDS
chr15	31373364	31373365	+	0.6667	21.422	KLF13	ENSG00000169926.11	3' UTR
chr16	48361756	48361757	-	0.6667	21.422	SIAH1	ENSG00000196470.12	CDS
chr17	68125736	68125737	+	1	21.422	LINC00674	ENSG00000237854.5	ncRNA
chr12	124336800	124336801	-	0.6667	21.421	NCOR2	ENSG00000196498.14	CDS
chr2	197706482	197706483	+	0.6667	21.419	MARS2	ENSG00000247626.5	CDS
chr9	113163979	113163980	+	0.6667	21.418	SLC31A2	ENSG00000136867.11	3' UTR
chr17	17158805	17158806	+	0.6667	21.417	MPRIP	ENSG00000133030.22	CDS
chr17	34962389	34962390	+	1	21.416	ZNF830	ENSG00000198783.6	CDS
chr1	178473379	178473380	+	1	21.414	RASAL2	ENSG00000075391.18	3' UTR
chr19	55500234	55500235	+	0.6667	21.414	SSC5D	ENSG00000179954.16	CDS
chr4	7763558	7763559	-	1	21.413	AFAP1	ENSG00000196526.11	3' UTR
chr7	149848007	149848008	+	1	21.413	ZNF862	ENSG00000106479.11	CDS
chr5	96979386	96979387	+	0.6667	21.412	LNPEP	ENSG00000113441.16	CDS
chr5	126603903	126603904	+	0.6667	21.412	PHAX	ENSG00000164902.14	CDS
chr17	81558944	81558945	-	0.6667	21.411	NPLOC4	ENSG00000182446.14	3' UTR
chr3	126989596	126989597	+	1	21.41	PLXNA1	ENSG00000114554.12	CDS
chr22	35265042	35265043	+	1	21.409	HMGXB4	ENSG00000100281.14	CDS
chr14	76151921	76151922	+	0.6667	21.407	GPATCH2L	ENSG00000089916.18	5' UTR
chr17	80210758	80210759	-	0.6667	21.407	SGSH	ENSG00000181523.13	CDS
chr2	100392769	100392770	-	1	21.407	CHST10	ENSG00000115526.11	3' UTR
chr4	124711013	124711014	-	1	21.405	ANKRD50	ENSG00000151458.12	5' UTR
chr16	12568855	12568856	+	0.6667	21.404	SNX29	ENSG00000048471.14	3' UTR
chr3	141445258	141445259	+	1	21.404	ZBTB38	ENSG00000177311.12	CDS
chr1	226152441	226152442	-	0.6667	21.402	ACBD3	ENSG00000182827.9	CDS
chr2	65313441	65313442	-	0.6667	21.402	SPRED2	ENSG00000198369.10	3' UTR
chr3	44447520	44447521	-	0.6667	21.401	ZNF445	ENSG00000185219.18	CDS
chr21	29326322	29326323	+	1	21.4	BACH1	ENSG00000156273.16	CDS
chr1	15928610	15928611	+	1	21.399	SPEN	ENSG00000065526.12	CDS
chrX	54496056	54496057	-	1	21.398	FGD1	ENSG00000102302.8	5' UTR
chr22	35265428	35265429	+	1	21.397	HMGXB4	ENSG00000100281.14	CDS
chr22	50199315	50199316	+	0.6667	21.396	TRABD	ENSG00000170638.10	3' UTR
chr5	73562771	73562772	-	1	21.394	ANKRA2	ENSG00000164331.10	CDS
chr2	39437277	39437278	-	1	21.393	MAP4K3	ENSG00000011566.15	5' UTR
chrX	7050118	7050119	-	1	21.393	PUDP	ENSG00000130021.15	3' UTR
chr10	15213856	15213857	-	1	21.392	FAM171A1	ENSG00000148468.17	CDS
chr12	101746881	101746882	-	0.6667	21.392	GNPTAB	ENSG00000111670.16	3' UTR
chr4	22388478	22388479	-	1	21.392	ADGRA3	ENSG00000152990.14	CDS
chr1	200409061	200409062	-	0.6667	21.387	ZNF281	ENSG00000162702.8	CDS
chr1	31938176	31938177	-	1	21.386	PTP4A2	ENSG00000184007.22	5' UTR
chr20	1305374	1305375	+	1	21.386	SNPH	ENSG00000101298.15	CDS
chr20	63861579	63861580	-	0.6667	21.386	ENSG00000268858	ENSG00000268858.2	ncRNA
chr5	43453956	43453957	-	1	21.386	TMEM267	ENSG00000151881.15	CDS
chr7	72946309	72946310	+	1	21.385	POM121	ENSG00000196313.13	3' UTR
chr14	76776034	76776035	+	0.6667	21.382	VASH1	ENSG00000071246.11	CDS
chr16	20798528	20798529	-	1	21.382	ERI2	ENSG00000196678.14	CDS
chr10	7964213	7964214	+	1	21.381	TAF3	ENSG00000165632.9	CDS
chr15	48738681	48738682	-	1	21.38	CEP152	ENSG00000103995.14	CDS
chr19	45890283	45890284	-	1	21.38	MYPOP	ENSG00000176182.6	3' UTR
chr10	13646098	13646099	-	0.6667	21.379	FRMD4A	ENSG00000151474.23	3' UTR
chr22	20952605	20952606	+	0.6667	21.379	CRKL	ENSG00000099942.13	3' UTR
chr21	46431786	46431787	+	1	21.377	PCNT	ENSG00000160299.19	CDS
chr3	156677761	156677762	+	0.6667	21.377	TIPARP	ENSG00000163659.13	CDS
chr5	177210048	177210049	+	0.6667	21.373	NSD1	ENSG00000165671.22	CDS
chr4	48540473	48540474	-	1	21.372	FRYL	ENSG00000075539.15	CDS
chr9	131474701	131474702	+	0.6667	21.372	PRRC2B	ENSG00000288701.1	CDS
chr14	68789553	68789554	-	0.6667	21.371	ZFP36L1	ENSG00000185650.10	CDS
chr17	57106076	57106077	+	1	21.371	AKAP1	ENSG00000121057.13	CDS
chr17	42581837	42581838	-	1	21.37	RETREG3	ENSG00000141699.11	CDS
chr20	35303826	35303827	-	0.6667	21.37	UQCC1	ENSG00000101019.22	3' UTR
chr3	49717877	49717878	-	0.6667	21.37	GMPPB|AMIGO3	ENSG00000176020.9||ENSG00000173540.14	3' UTR
chr17	14302173	14302174	+	1	21.369	HS3ST3B1	ENSG00000125430.9	Intron
chr10	72335670	72335671	-	0.6667	21.368	DNAJB12	ENSG00000148719.16	3' UTR
chr16	70372456	70372457	+	0.6667	21.368	ENSG00000260537|DDX19A	ENSG00000260537.2||ENSG00000168872.17	3' UTR
chr20	326464	326465	+	0.6667	21.367	SOX12	ENSG00000177732.9	CDS
chr10	8014878	8014879	+	1	21.366	TAF3	ENSG00000165632.9	3' UTR
chr12	45727074	45727075	-	0.6667	21.364	LINC00938	ENSG00000273015.3	ncRNA
chr18	9547362	9547363	-	0.6667	21.364	PPP4R1	ENSG00000154845.16	3' UTR
chr16	58667031	58667032	-	0.6667	21.362	SLC38A7	ENSG00000103042.9	3' UTR
chr8	144511365	144511366	-	1	21.362	RECQL4	ENSG00000160957.15	3' UTR
chr16	57082690	57082691	+	0.6667	21.36	NLRC5	ENSG00000140853.17	3' UTR
chr9	134026967	134026968	+	1	21.36	BRD3OS	ENSG00000235106.10	CDS
chr4	125451145	125451146	+	1	21.359	FAT4	ENSG00000196159.14	CDS
chr17	38702969	38702970	+	1	21.358	ENSG00000277969	ENSG00000277969.2	ncRNA
chr18	12449824	12449825	-	0.6667	21.358	SPIRE1	ENSG00000134278.16	CDS
chr6	44258750	44258751	-	0.6667	21.355	NFKBIE	ENSG00000146232.17	3' UTR
chr4	1241830	1241831	-	0.6667	21.354	CTBP1	ENSG00000159692.17	5' UTR
chr9	136496572	136496573	-	1	21.353	NOTCH1	ENSG00000148400.13	CDS
chr6	33316597	33316598	-	1	21.352	ZBTB22	ENSG00000236104.3	CDS
chr14	51727850	51727851	+	1	21.349	FRMD6	ENSG00000139926.16	CDS
chr3	184363026	184363027	+	1	21.347	POLR2H	ENSG00000163882.10	5' UTR
chr13	113457719	113457720	-	0.6667	21.346	DCUN1D2	ENSG00000150401.15	3' UTR
chr19	10294624	10294625	+	1	21.345	ICAM5	ENSG00000105376.5	CDS
chr4	8366901	8366902	-	1	21.345	ACOX3	ENSG00000087008.16	3' UTR
chr5	58974367	58974368	-	0.6667	21.345	PDE4D	ENSG00000113448.20	3' UTR
chr8	102809206	102809207	+	0.6667	21.343	GASAL1	ENSG00000253669.4	ncRNA
chr1	35560611	35560612	+	1	21.342	NCDN	ENSG00000020129.16	CDS
chr1	93346593	93346594	+	0.6667	21.342	DR1	ENSG00000117505.13	5' UTR
chr2	241687448	241687449	+	1	21.342	ING5	ENSG00000168395.16	5' UTR
chr16	31081089	31081090	+	1	21.34	ZNF646	ENSG00000167395.10	CDS
chr19	46756840	46756841	+	0.6667	21.337	FKRP	ENSG00000181027.11	CDS
chr9	136724742	136724743	-	0.6667	21.337	SNHG7	ENSG00000233016.9	ncRNA
chr10	119042445	119042446	-	1	21.336	EIF3A	ENSG00000107581.13	CDS
chr3	197674302	197674303	-	1	21.336	RUBCN	ENSG00000145016.16	3' UTR
chr5	60892077	60892078	-	1	21.336	GNL3LP1	ENSG00000215032.2	ncRNA
chr22	36266026	36266027	+	0.6667	21.335	APOL1	ENSG00000100342.22	CDS
chr9	132329151	132329152	-	1	21.332	SETX	ENSG00000107290.14	CDS
chr19	17726566	17726567	+	1	21.331	MAP1S	ENSG00000130479.11	CDS
chr19	42290699	42290700	+	0.6667	21.327	CIC	ENSG00000079432.9	CDS
chr2	100392803	100392804	-	0.6667	21.326	CHST10	ENSG00000115526.11	3' UTR
chr1	235329571	235329572	+	0.6667	21.325	TBCE	ENSG00000285053.1	5' UTR
chr16	15724477	15724478	+	1	21.323	NDE1	ENSG00000072864.16	3' UTR
chr14	91235100	91235101	-	0.6667	21.322	GPR68	ENSG00000119714.11	5' UTR
chr1	25863587	25863588	-	1	21.321	PAQR7	ENSG00000182749.6	CDS
chr16	57204924	57204925	+	1	21.32	RSPRY1	ENSG00000159579.14	CDS
chr8	93923146	93923147	+	1	21.32	PDP1	ENSG00000164951.16	CDS
chr16	10906531	10906532	+	0.6667	21.319	CIITA	ENSG00000179583.21	CDS
chr7	6599849	6599850	+	1	21.319	INTS15	ENSG00000146576.13	CDS
chr2	233866837	233866838	-	1	21.318	ENSG00000279809|MSL3P1	ENSG00000224287.2||ENSG00000279809.1	ncRNA
chr22	45185264	45185265	+	1	21.318	NUP50	ENSG00000093000.19	3' UTR
chr12	57780457	57780458	+	0.6667	21.315	EEF1AKMT3	ENSG00000123427.17	CDS
chr2	240462424	240462425	+	1	21.315	GPC1	ENSG00000063660.9	CDS
chr21	32515030	32515031	+	0.6667	21.315	EVA1C	ENSG00000166979.13	CDS
chr16	24571959	24571960	+	0.6667	21.314	RBBP6	ENSG00000122257.20	CDS
chr1	26696743	26696744	+	1	21.313	ARID1A	ENSG00000117713.21	CDS
chr1	12208807	12208808	+	0.6667	21.312	TNFRSF1B	ENSG00000028137.19	3' UTR
chr17	44400184	44400185	-	1	21.312	GPATCH8	ENSG00000186566.13	CDS
chr17	77320295	77320296	+	0.6667	21.312	SEPTIN9	ENSG00000184640.20	5' UTR
chr22	26525957	26525958	-	1	21.311	TPST2	ENSG00000128294.16	3' UTR
chr4	59172909	59172910	+	0.6667	21.31	ENSG00000249111	ENSG00000249111.1	ncRNA
chr16	69695160	69695161	+	0.6667	21.308	NFAT5	ENSG00000102908.23	CDS
chr14	28768557	28768558	+	0.6667	21.306	FOXG1	ENSG00000176165.12	CDS
chr6	30685008	30685009	-	0.6667	21.306	PPP1R18	ENSG00000146112.12	CDS
chr9	128753487	128753488	-	1	21.306	ZER1	ENSG00000160445.11	CDS
chr12	69390382	69390383	+	1	21.305	YEATS4	ENSG00000127337.7	3' UTR
chr3	120349193	120349194	-	1	21.304	LRRC58	ENSG00000163428.4	CDS
chr5	52801484	52801485	+	1	21.303	PELO	ENSG00000152684.11	CDS
chr3	40446612	40446613	-	0.6667	21.301	ENTPD3-AS1	ENSG00000223797.8	ncRNA
chr19	42157048	42157049	+	1	21.3	ENSG00000259436	ENSG00000259436.1	ncRNA
chr17	63608126	63608127	+	1	21.299	TACO1	ENSG00000136463.9	3' UTR
chr18	9860552	9860553	+	1	21.299	RAB31	ENSG00000168461.13	3' UTR
chr11	116843750	116843751	-	0.6667	21.297	SIK3	ENSG00000160584.17	3' UTR
chr4	186621408	186621409	-	1	21.297	FAT1	ENSG00000083857.15	CDS
chr3	121697719	121697720	-	0.6667	21.295	GOLGB1	ENSG00000173230.17	CDS
chr1	173803128	173803129	-	1	21.294	CENPL	ENSG00000120334.16	CDS
chr5	141478349	141478350	+	1	21.293	PCDHGC3	ENSG00000240184.7	CDS
chr1	203740062	203740063	+	1	21.29	ATP2B4	ENSG00000058668.15	3' UTR
chr5	91370585	91370586	-	1	21.289	ARRDC3	ENSG00000113369.9	3' UTR
chr4	17804361	17804362	-	1	21.288	DCAF16	ENSG00000163257.11	5' UTR
chr3	45085482	45085483	-	1	21.286	CDCP1	ENSG00000163814.8	3' UTR
chr1	179107840	179107841	-	1	21.285	ABL2	ENSG00000143322.21	CDS
chr4	143213780	143213781	+	1	21.283	USP38	ENSG00000170185.11	CDS
chr16	66723761	66723762	-	1	21.282	DYNC1LI2	ENSG00000135720.13	CDS
chr19	4047773	4047774	-	0.6667	21.28	ZBTB7A	ENSG00000178951.9	CDS
chr11	73405139	73405140	-	1	21.279	FAM168A	ENSG00000054965.11	3' UTR
chr17	73236211	73236212	+	1	21.274	C17orf80	ENSG00000141219.16	CDS
chr2	47799888	47799889	+	1	21.274	MSH6	ENSG00000116062.19	CDS
chr12	48184837	48184838	+	0.6667	21.271	CCDC184	ENSG00000177875.5	3' UTR
chr12	31452153	31452154	-	1	21.27	DENND5B	ENSG00000170456.16	CDS
chr19	10929776	10929777	+	0.6667	21.27	TIMM29	ENSG00000142444.7	3' UTR
chr13	87675807	87675808	+	1	21.269	SLITRK5	ENSG00000165300.8	CDS
chr9	134842423	134842424	+	1	21.269	COL5A1	ENSG00000130635.16	3' UTR
chr19	55087795	55087796	+	0.6667	21.268	EPS8L1	ENSG00000131037.15	3' UTR
chr19	47221691	47221692	-	0.6667	21.267	BBC3	ENSG00000105327.18	3' UTR
chr14	93184219	93184220	-	0.6667	21.265	MOAP1	ENSG00000165943.5	CDS
chr16	4609705	4609706	-	0.6667	21.263	UBALD1	ENSG00000153443.13	CDS
chr6	85389119	85389120	-	0.6667	21.262	LINC02535	ENSG00000234155.1	ncRNA
chr1	180884414	180884415	+	1	21.261	XPR1	ENSG00000143324.14	3' UTR
chr2	23708342	23708343	+	0.6667	21.261	KLHL29	ENSG00000119771.15	3' UTR
chr6	47714879	47714880	+	0.6667	21.259	ADGRF4	ENSG00000153294.12	CDS
chr1	8361335	8361336	-	1	21.255	RERE	ENSG00000142599.19	CDS
chr14	94081309	94081310	+	0.6667	21.254	IFI27L1	ENSG00000165948.11	5' UTR
chr3	50296658	50296659	-	1	21.254	NAA80	ENSG00000243477.6	CDS
chr14	77113841	77113842	+	1	21.253	CIPC	ENSG00000198894.8	CDS
chr1	119624027	119624028	-	1	21.252	ZNF697	ENSG00000143067.5	CDS
chr2	226795846	226795847	-	1	21.25	IRS1	ENSG00000169047.6	CDS
chr18	46812436	46812437	-	1	21.249	PIAS2	ENSG00000078043.16	CDS
chr2	112756879	112756880	-	1	21.249	CKAP2L	ENSG00000169607.13	CDS
chr12	109916598	109916599	+	0.6667	21.248	TCHP	ENSG00000139437.18	CDS
chr6	121435679	121435680	+	0.6667	21.247	GJA1	ENSG00000152661.9	5' UTR
chr19	51588152	51588153	+	1	21.246	ZNF175	ENSG00000105497.8	CDS
chr19	2321622	2321623	-	0.6667	21.245	LSM7	ENSG00000130332.15	3' UTR
chr3	149520922	149520923	-	0.6667	21.245	WWTR1	ENSG00000018408.15	CDS
chr6	4032090	4032091	+	1	21.245	PRPF4B	ENSG00000112739.17	CDS
chr1	853896	853897	+	1	21.244	LINC01128	ENSG00000228794.12	ncRNA
chr13	106493112	106493113	-	1	21.244	EFNB2	ENSG00000125266.8	CDS
chr6	146915853	146915854	-	0.6667	21.244	STXBP5-AS1	ENSG00000233452.9	ncRNA
chr14	104704182	104704183	+	0.6667	21.24	INF2	ENSG00000203485.14	3' UTR
chr21	28966669	28966670	-	0.6667	21.24	LTN1	ENSG00000198862.14	CDS
chr16	69120288	69120289	-	0.6667	21.239	DERPC	ENSG00000286140.2	CDS
chr9	93443667	93443668	-	1	21.239	FAM120AOS	ENSG00000188938.17	3' UTR
chr12	121823701	121823702	+	0.6667	21.237	SETD1B	ENSG00000139718.12	CDS
chr2	202036440	202036441	+	1	21.237	FZD7	ENSG00000155760.3	3' UTR
chr1	9151185	9151186	-	1	21.236	hsa-mir-34a	MI0000268	miRNA
chr14	77026312	77026313	-	1	21.236	IRF2BPL	ENSG00000119669.5	CDS
chr10	103600656	103600657	-	0.6667	21.233	SH3PXD2A	ENSG00000107957.17	3' UTR
chr1	33516240	33516241	-	1	21.232	CSMD2	ENSG00000121904.19	3' UTR
chr9	98220923	98220924	-	0.6667	21.232	TBC1D2	ENSG00000095383.20	CDS
chr14	104937744	104937745	-	0.6667	21.229	AHNAK2	ENSG00000185567.7	3' UTR
chr16	75539326	75539327	-	0.6667	21.229	TMEM231	ENSG00000205084.12	3' UTR
chrX	101553107	101553108	+	0.6667	21.227	ARMCX1	ENSG00000126947.13	CDS
chr17	80319418	80319419	+	0.6667	21.226	RNF213	ENSG00000173821.20	CDS
chr15	96337803	96337804	+	1	21.225	NR2F2	ENSG00000185551.15	3' UTR
chr15	98707933	98707934	+	0.6667	21.224	IGF1R	ENSG00000140443.15	CDS
chr6	87511689	87511690	+	1	21.224	SLC35A1	ENSG00000164414.19	3' UTR
chr1	247300528	247300529	-	1	21.223	ZNF496	ENSG00000162714.13	CDS
chr10	31520428	31520429	+	1	21.223	ZEB1	ENSG00000148516.23	CDS
chr15	45403471	45403472	+	1	21.223	SPATA5L1	ENSG00000171763.20	CDS
chr17	8140650	8140651	-	0.6667	21.223	PER1	ENSG00000179094.16	3' UTR
chr17	81918139	81918140	-	0.6667	21.223	SIRT7	ENSG00000187531.14	5' UTR
chr2	88575159	88575160	-	1	21.222	EIF2AK3	ENSG00000172071.15	CDS
chr3	50276710	50276711	+	1	21.222	SEMA3B	ENSG00000012171.20	3' UTR
chr3	195068899	195068900	-	1	21.221	XXYLT1	ENSG00000173950.16	3' UTR
chr16	75612678	75612679	-	1	21.22	ADAT1	ENSG00000065457.11	CDS
chr15	44534710	44534711	-	0.6667	21.219	EIF3J-DT	ENSG00000179523.7	ncRNA
chr17	38768162	38768163	-	1	21.218	PIP4K2B	ENSG00000276293.5	3' UTR
chr16	89300507	89300508	-	0.6667	21.215	ANKRD11	ENSG00000167522.17	3' UTR
chr5	142314057	142314058	-	0.6667	21.215	SPRY4	ENSG00000187678.10	3' UTR
chr1	25266780	25266781	-	1	21.212	ENSG00000261349	ENSG00000261349.1	ncRNA
chr20	36815837	36815838	-	1	21.212	SOGA1	ENSG00000149639.15	CDS
chr2	120990913	120990914	+	1	21.211	GLI2	ENSG00000074047.22	3' UTR
chr1	10474953	10474954	+	1	21.21	PEX14	ENSG00000142655.13	5' UTR
chr3	10279404	10279405	+	1	21.209	TATDN2	ENSG00000157014.11	3' UTR
chr1	212619673	212619674	+	1	21.208	ATF3	ENSG00000162772.17	3' UTR
chr17	3812470	3812471	-	0.6667	21.208	NCBP3	ENSG00000074356.17	3' UTR
chr17	31318921	31318922	-	1	21.208	EVI2A	ENSG00000126860.12	CDS
chr19	47221560	47221561	-	0.6667	21.208	BBC3	ENSG00000105327.18	3' UTR
chr8	1771051	1771052	+	1	21.207	CLN8	ENSG00000182372.10	5' UTR
chr11	1276408	1276409	-	0.6667	21.205	TOLLIP	ENSG00000078902.16	3' UTR
chr11	32954058	32954059	+	0.6667	21.205	QSER1	ENSG00000060749.16	CDS
chr18	12702722	12702723	-	0.6667	21.205	CEP76	ENSG00000101624.11	5' UTR
chr5	96917518	96917519	+	1	21.205	ERAP2	ENSG00000164308.17	CDS
chr11	9280896	9280897	-	1	21.203	TMEM41B	ENSG00000166471.11	3' UTR
chr7	43878590	43878591	-	0.6667	21.203	URGCP	ENSG00000106608.17	CDS
chr11	6411209	6411210	-	1	21.2	APBB1	ENSG00000166313.20	CDS
chr16	30658877	30658878	+	1	21.197	FBRS	ENSG00000156860.16	5' UTR
chr5	177524358	177524359	-	1	21.197	FAM193B	ENSG00000146067.17	CDS
chr21	46284902	46284903	-	1	21.196	MCM3AP	ENSG00000160294.11	CDS
chr6	146915038	146915039	-	1	21.196	STXBP5-AS1	ENSG00000233452.9	ncRNA
chr20	6006092	6006093	+	0.6667	21.195	CRLS1	ENSG00000088766.12	5' UTR
chr12	54028799	54028800	+	0.6667	21.194	HOXC6	ENSG00000197757.8	CDS
chr16	57026604	57026605	+	0.6667	21.193	NLRC5	ENSG00000140853.17	CDS
chr18	75201673	75201674	-	0.6667	21.192	ZADH2	ENSG00000180011.7	CDS
chr6	139167201	139167202	+	1	21.19	HECA	ENSG00000112406.5	CDS
chr9	100292885	100292886	+	1	21.19	INVS	ENSG00000119509.13	CDS
chr13	97275775	97275776	+	0.6667	21.189	MBNL2	ENSG00000139793.20	5' UTR
chr22	42211854	42211855	-	1	21.188	TCF20	ENSG00000100207.21	CDS
chr9	86323731	86323732	-	0.6667	21.188	TUT7	ENSG00000083223.18	CDS
chr6	35426143	35426144	+	1	21.187	PPARD	ENSG00000112033.14	3' UTR
chr19	40321902	40321903	-	0.6667	21.186	C19orf47	ENSG00000160392.14	CDS
chr22	44495414	44495415	-	0.6667	21.185	RTL6	ENSG00000188636.4	3' UTR
chr10	94403378	94403379	+	1	21.184	TBC1D12	ENSG00000108239.9	CDS
chr4	145761172	145761173	-	0.6667	21.182	ZNF827	ENSG00000151612.18	CDS
chr5	103559294	103559295	-	0.6667	21.181	NUDT12	ENSG00000112874.10	CDS
chr7	131504045	131504046	-	0.6667	21.181	PODXL	ENSG00000128567.17	3' UTR
chr8	133476312	133476313	-	0.6667	21.18	ST3GAL1	ENSG00000008513.16	5' UTR
chr12	54182591	54182592	-	0.6667	21.179	SMUG1	ENSG00000123415.16	CDS
chr16	2759897	2759898	+	0.6667	21.178	SRRM2	ENSG00000167978.17	Intron
chr17	29286588	29286589	-	1	21.178	NUFIP2	ENSG00000108256.9	CDS
chr6	169703016	169703017	+	0.6667	21.178	C6orf120	ENSG00000185127.7	CDS
chr2	206306506	206306507	+	1	21.177	ZDBF2	ENSG00000204186.10	CDS
chr22	49884074	49884075	+	1	21.177	ZBED4	ENSG00000100426.7	CDS
chr7	6409391	6409392	-	1	21.174	DAGLB	ENSG00000164535.15	3' UTR
chr1	1400285	1400286	+	1	21.173	MRPL20-AS1	ENSG00000224870.9	ncRNA
chr1	34855144	34855145	-	1	21.173	SMIM12	ENSG00000163866.9	3' UTR
chr16	89285507	89285508	-	0.6667	21.171	ANKRD11	ENSG00000167522.17	CDS
chr5	96979682	96979683	+	0.6667	21.171	LNPEP	ENSG00000113441.16	CDS
chr3	51394237	51394238	+	0.6667	21.169	RBM15B	ENSG00000259956.2	3' UTR
chr1	233258490	233258491	-	1	21.167	PCNX2	ENSG00000135749.19	CDS
chr6	53498720	53498721	-	1	21.166	GCLC	ENSG00000001084.13	3' UTR
chrX	135021794	135021795	-	0.6667	21.164	RTL8B	ENSG00000212747.5	3' UTR
chr18	2913611	2913612	+	0.6667	21.163	EMILIN2	ENSG00000132205.11	3' UTR
chr11	65573784	65573785	+	1	21.158	FAM89B|ZNRD2	ENSG00000173465.8||ENSG00000176973.8	3' UTR
chr12	64142406	64142407	+	0.6667	21.158	SRGAP1	ENSG00000196935.10	CDS
chr12	112029560	112029561	-	1	21.158	NAA25	ENSG00000111300.10	CDS
chr11	47261691	47261692	+	1	21.156	NR1H3	ENSG00000025434.19	CDS
chr11	124632290	124632291	+	0.6667	21.155	TBRG1	ENSG00000154144.13	3' UTR
chr10	29523734	29523735	-	0.6667	21.154	SVIL	ENSG00000197321.16	CDS
chr4	102631956	102631957	-	1	21.153	MANBA	ENSG00000109323.11	3' UTR
chr14	104887108	104887109	+	1	21.152	CEP170B	ENSG00000099814.17	CDS
chr1	66372460	66372461	+	1	21.151	PDE4B	ENSG00000184588.18	CDS
chr10	51698528	51698529	-	0.6667	21.151	CSTF2T	ENSG00000177613.9	CDS
chr18	35306226	35306227	+	1	21.151	ZNF271P	ENSG00000257267.5	ncRNA
chr10	133313036	133313037	+	1	21.149	ZNF511	ENSG00000198546.15	3' UTR
chr12	124011766	124011767	+	1	21.148	ZNF664	ENSG00000179195.16	5' UTR
chrX	48823096	48823097	+	0.6667	21.147	HDAC6	ENSG00000094631.22	CDS
chr7	99028753	99028754	-	1	21.146	SMURF1	ENSG00000198742.10	3' UTR
chr1	43450912	43450913	+	1	21.144	SZT2	ENSG00000198198.17	3' UTR
chr3	136152543	136152544	-	1	21.143	MSL2	ENSG00000174579.5	CDS
chr17	81032116	81032117	-	1	21.142	BAIAP2-DT	ENSG00000226137.5	ncRNA
chr20	36793696	36793697	-	0.6667	21.141	SOGA1	ENSG00000149639.15	CDS
chr5	157138825	157138826	-	0.6667	21.141	MED7	ENSG00000155868.8	CDS
chr3	156678298	156678299	+	1	21.138	TIPARP	ENSG00000163659.13	CDS
chr13	23335446	23335447	-	1	21.131	SACS	ENSG00000151835.17	CDS
chr16	16142863	16142864	+	0.6667	21.131	ABCC1	ENSG00000103222.20	3' UTR
chr1	151287609	151287610	+	0.6667	21.13	ZNF687	ENSG00000143373.18	CDS
chr16	23068214	23068215	-	1	21.128	USP31	ENSG00000103404.15	CDS
chr14	103559983	103559984	-	0.6667	21.127	BAG5	ENSG00000166170.12	CDS
chr10	118009033	118009034	-	1	21.126	RAB11FIP2	ENSG00000107560.12	CDS
chr12	119688152	119688153	-	0.6667	21.124	CIT	ENSG00000122966.17	3' UTR
chr3	121692409	121692410	-	0.6667	21.123	GOLGB1	ENSG00000173230.17	CDS
chr21	33355712	33355713	+	0.6667	21.122	IFNAR1	ENSG00000142166.14	3' UTR
chr7	127373890	127373891	-	0.6667	21.121	ZNF800	ENSG00000048405.11	CDS
chr1	224616318	224616319	+	1	21.12	CNIH3	ENSG00000143786.8	5' UTR
chr1	9727346	9727347	+	1	21.119	PIK3CD	ENSG00000171608.18	3' UTR
chr5	140672967	140672968	+	1	21.113	WDR55	ENSG00000120314.19	ncRNA
chr3	196356754	196356755	-	1	21.111	UBXN7	ENSG00000163960.12	CDS
chr7	74404935	74404936	+	1	21.11	CLIP2	ENSG00000106665.16	3' UTR
chr1	145849480	145849481	-	0.6667	21.109	PIAS3	ENSG00000131788.16	CDS
chr19	49691116	49691117	+	0.6667	21.108	CPT1C	ENSG00000169169.15	5' UTR
chr20	47209853	47209854	-	0.6667	21.108	ZMYND8	ENSG00000101040.20	3' UTR
chr10	5746261	5746262	+	0.6667	21.106	TASOR2	ENSG00000108021.22	CDS
chr1	100877609	100877610	-	1	21.104	EXTL2	ENSG00000162694.14	CDS
chr16	2949174	2949175	+	0.6667	21.104	FLYWCH1	ENSG00000059122.17	3' UTR
chr6	161049057	161049058	+	1	21.104	MAP3K4	ENSG00000085511.20	CDS
chr15	74902643	74902644	-	0.6667	21.102	FAM219B	ENSG00000178761.15	CDS
chr4	6621325	6621326	+	1	21.102	MAN2B2	ENSG00000013288.9	3' UTR
chr15	75934350	75934351	+	0.6667	21.101	FBXO22	ENSG00000167196.14	3' UTR
chr17	6579249	6579250	-	0.6667	21.101	KIAA0753	ENSG00000198920.11	3' UTR
chr5	135344160	135344161	+	0.6667	21.099	PITX1-AS1	ENSG00000224186.8	ncRNA
chr7	92398450	92398451	+	0.6667	21.099	ANKIB1	ENSG00000001629.10	CDS
chr5	480673	480674	+	1	21.098	SLC9A3-AS1	ENSG00000225138.8	ncRNA
chr1	81943276	81943277	+	1	21.097	ADGRL2	ENSG00000117114.21	CDS
chr18	2891062	2891063	+	0.6667	21.097	EMILIN2	ENSG00000132205.11	CDS
chr2	240577782	240577783	+	0.6667	21.091	RNPEPL1	ENSG00000142327.13	CDS
chr5	126624833	126624834	+	0.6667	21.089	PHAX	ENSG00000164902.14	CDS
chr17	63693876	63693877	+	1	21.088	MAP3K3	ENSG00000198909.8	3' UTR
chr1	20501148	20501149	-	0.6667	21.087	MUL1	ENSG00000090432.7	CDS
chr10	14909231	14909232	-	1	21.086	DCLRE1C	ENSG00000152457.19	CDS
chr11	43342601	43342602	+	1	21.086	API5	ENSG00000166181.13	CDS
chr14	39181923	39181924	+	0.6667	21.086	PNN	ENSG00000100941.9	3' UTR
chr13	108209554	108209555	-	0.6667	21.085	LIG4	ENSG00000174405.15	CDS
chr11	66668870	66668871	-	1	21.083	RBM4B	ENSG00000173914.12	CDS
chr16	1366138	1366139	-	0.6667	21.083	UNKL	ENSG00000059145.19	3' UTR
chr2	200903658	200903659	+	0.6667	21.082	NIF3L1	ENSG00000196290.17	CDS
chr16	31477886	31477887	+	0.6667	21.081	TGFB1I1	ENSG00000140682.19	3' UTR
chr6	33315723	33315724	-	0.6667	21.081	ZBTB22	ENSG00000236104.3	CDS
chr14	23098460	23098461	+	0.6667	21.079	C14orf119	ENSG00000179933.6	3' UTR
chr10	118039314	118039315	-	0.6667	21.078	RAB11FIP2	ENSG00000107560.12	CDS
chr18	12329283	12329284	-	1	21.076	AFG3L2	ENSG00000141385.12	3' UTR
chr19	45553398	45553399	-	1	21.075	OPA3	ENSG00000125741.6	3' UTR
chr5	61543859	61543860	+	0.6667	21.075	ZSWIM6	ENSG00000130449.6	CDS
chr5	103276543	103276544	+	0.6667	21.074	MACIR	ENSG00000181751.10	3' UTR
chr13	45395607	45395608	-	0.6667	21.073	SLC25A30	ENSG00000174032.17	3' UTR
chr7	100479177	100479178	-	1	21.073	TSC22D4	ENSG00000166925.9	5' UTR
chr1	38839433	38839434	-	1	21.072	RRAGC	ENSG00000116954.8	3' UTR
chr16	54285164	54285165	-	1	21.071	IRX3	ENSG00000177508.12	CDS
chr20	50510392	50510393	+	1	21.068	PTPN1	ENSG00000196396.10	5' UTR
chr3	9835217	9835218	+	0.6667	21.068	TTLL3	ENSG00000214021.17	CDS
chr15	64674310	64674311	+	0.6667	21.067	ZNF609	ENSG00000180357.10	CDS
chr4	55904545	55904546	+	1	21.067	EXOC1	ENSG00000090989.18	3' UTR
chr5	159158518	159158519	-	1	21.064	RNF145	ENSG00000145860.12	3' UTR
chr7	139079817	139079818	-	1	21.064	ZC3HAV1	ENSG00000105939.14	CDS
chr1	6461464	6461465	-	0.6667	21.062	TNFRSF25	ENSG00000215788.11	CDS
chr9	128809974	128809975	+	0.6667	21.062	TBC1D13	ENSG00000107021.16	3' UTR
chr6	116253842	116253843	-	1	21.061	TSPYL4	ENSG00000187189.11	CDS
chr7	78018923	78018924	-	1	21.06	MAGI2	ENSG00000187391.22	3' UTR
chr9	7798504	7798505	-	0.6667	21.059	DMAC1	ENSG00000137038.8	3' UTR
chr11	63909131	63909132	+	0.6667	21.057	MARK2	ENSG00000072518.22	CDS
chr17	74836202	74836203	+	1	21.055	TMEM104	ENSG00000109066.14	CDS
chr17	43094357	43094358	-	0.6667	21.054	BRCA1	ENSG00000012048.24	CDS
chr12	120460511	120460512	+	0.6667	21.052	GATC	ENSG00000257218.6	3' UTR
chr22	46239245	46239246	+	0.6667	21.05	PPARA	ENSG00000186951.17	3' UTR
chr14	92797704	92797705	+	1	21.049	GOLGA5	ENSG00000066455.13	CDS
chr5	138391184	138391185	+	1	21.048	KDM3B	ENSG00000120733.14	CDS
chr15	68205800	68205801	-	1	21.046	CALML4	ENSG00000129007.16	5' UTR
chr1	12277017	12277018	+	0.6667	21.045	VPS13D	ENSG00000048707.15	CDS
chr11	47426238	47426239	-	1	21.042	PSMC3	ENSG00000165916.9	CDS
chr12	113186854	113186855	+	0.6667	21.042	RITA1	ENSG00000139405.16	CDS
chr22	35659306	35659307	+	0.6667	21.041	APOL6	ENSG00000221963.6	CDS
chr20	62657058	62657059	+	1	21.04	SLCO4A1	ENSG00000101187.16	CDS
chr20	33649102	33649103	+	1	21.039	CBFA2T2	ENSG00000078699.22	3' UTR
chr1	176557098	176557099	+	0.6667	21.038	PAPPA2	ENSG00000116183.11	CDS
chr7	101088759	101088760	+	1	21.034	TRIM56	ENSG00000169871.13	CDS
chr1	117118661	117118662	-	0.6667	21.033	TRIM45	ENSG00000134253.10	CDS
chr10	102630537	102630538	+	0.6667	21.033	SUFU	ENSG00000107882.12	3' UTR
chr16	2597946	2597947	+	1	21.033	PDPK1	ENSG00000140992.19	3' UTR
chr7	149224674	149224675	+	0.6667	21.031	ZNF282	ENSG00000170265.12	3' UTR
chr10	127137747	127137748	-	0.6667	21.027	INSYN2A	ENSG00000188916.9	3' UTR
chr2	208001507	208001508	-	0.6667	21.025	PLEKHM3	ENSG00000178385.15	CDS
chr17	81246096	81246097	-	1	21.023	SLC38A10	ENSG00000157637.13	CDS
chr8	144509514	144509515	+	0.6667	21.022	MFSD3	ENSG00000167700.9	CDS
chr11	116843668	116843669	-	1	21.021	SIK3	ENSG00000160584.17	3' UTR
chr5	74635666	74635667	-	0.6667	21.021	ENC1	ENSG00000171617.15	CDS
chr1	93346114	93346115	+	1	21.02	DR1	ENSG00000117505.13	5' UTR
chr17	40129799	40129800	+	1	21.02	MSL1	ENSG00000188895.12	3' UTR
chr3	58501137	58501138	+	0.6667	21.02	KCTD6	ENSG00000168301.13	CDS
chr9	128316528	128316529	+	1	21.02	ENSG00000272696	ENSG00000272696.1	ncRNA
chr1	54758732	54758733	-	0.6667	21.019	PARS2	ENSG00000162396.6	CDS
chr22	17787981	17787982	-	1	21.019	MICAL3	ENSG00000243156.9	3' UTR
chrX	101657008	101657009	-	1	21.019	ARMCX2	ENSG00000184867.14	CDS
chr2	86025709	86025710	-	1	21.018	POLR1A	ENSG00000068654.17	3' UTR
chr3	52694664	52694665	-	1	21.018	GLT8D1	ENSG00000016864.19	3' UTR
chr6	116277373	116277374	-	0.6667	21.013	TSPYL1	ENSG00000189241.8	3' UTR
chr3	129556226	129556227	-	0.6667	21.012	PLXND1	ENSG00000004399.13	3' UTR
chr1	41581756	41581757	-	0.6667	21.011	HIVEP3	ENSG00000127124.16	CDS
chr1	172610076	172610077	+	1	21.011	SUCO	ENSG00000094975.14	CDS
chr10	87151686	87151687	+	0.6667	21.011	SHLD2	ENSG00000122376.12	CDS
chr9	104784203	104784204	-	0.6667	21.011	ABCA1	ENSG00000165029.17	3' UTR
chr1	111723976	111723977	-	1	21.01	INKA2	ENSG00000197852.12	3' UTR
chr2	200571442	200571443	+	1	21.009	SGO2	ENSG00000163535.18	CDS
chr4	89113063	89113064	+	0.6667	21.009	TIGD2	ENSG00000180346.5	CDS
chr8	74314945	74314946	-	0.6667	21.008	JPH1	ENSG00000104369.5	CDS
chr11	4385207	4385208	-	0.6667	21.006	TRIM21	ENSG00000132109.10	3' UTR
chr1	201782653	201782654	+	0.6667	21.004	NAV1	ENSG00000134369.16	CDS
chr12	120097169	120097170	-	1	21.004	RAB35	ENSG00000111737.12	3' UTR
chr1	248848698	248848699	+	0.6667	21.002	ZNF672	ENSG00000171161.13	3' UTR
chr11	68167105	68167106	-	0.6667	21.002	KMT5B	ENSG00000110066.16	CDS
chr7	151046406	151046407	+	1	21.002	ABCB8	ENSG00000197150.13	3' UTR
chr11	88294153	88294154	-	0.6667	21.001	CTSC	ENSG00000109861.17	CDS
chr13	80337610	80337611	-	0.6667	21	SPRY2	ENSG00000136158.12	CDS
chr3	155854384	155854385	-	1	20.998	SLC33A1	ENSG00000169359.16	5' UTR
chr12	122703029	122703030	-	0.6667	20.997	HCAR2	ENSG00000182782.8	CDS
chr11	2402736	2402737	+	1	20.995	TSSC4	ENSG00000184281.15	CDS
chrX	72207481	72207482	-	1	20.995	ERCC6L	ENSG00000186871.7	CDS
chr11	20118663	20118664	+	0.6667	20.993	NAV2	ENSG00000166833.23	3' UTR
chr16	81044796	81044797	+	1	20.993	ATMIN	ENSG00000166454.10	CDS
chr2	62222929	62222930	+	0.6667	20.993	B3GNT2	ENSG00000170340.11	CDS
chr22	40770617	40770618	-	0.6667	20.993	SLC25A17	ENSG00000100372.15	3' UTR
chr11	6217517	6217518	-	0.6667	20.992	FHIP1B	ENSG00000051009.11	CDS
chr19	2251704	2251705	+	0.6667	20.992	AMH	ENSG00000104899.8	CDS
chr5	180574254	180574255	+	0.6667	20.992	CNOT6	ENSG00000113300.13	3' UTR
chr7	55211179	55211180	+	0.6667	20.991	EGFR	ENSG00000146648.21	3' UTR
chr10	5456950	5456951	+	0.6667	20.99	NET1	ENSG00000173848.19	CDS
chr16	9103142	9103143	+	0.6667	20.989	C16orf72	ENSG00000182831.12	CDS
chr17	80345453	80345454	+	1	20.989	RNF213	ENSG00000173821.20	CDS
chr19	6586051	6586052	-	1	20.988	CD70	ENSG00000125726.11	CDS
chr19	29702833	29702834	-	1	20.988	C19orf12	ENSG00000131943.20	CDS
chr3	194487854	194487855	+	0.6667	20.988	ATP13A3-DT	ENSG00000233058.3	ncRNA
chr1	147625072	147625073	+	0.6667	20.987	BCL9	ENSG00000116128.12	3' UTR
chr13	28292557	28292558	+	1	20.984	PAN3	ENSG00000152520.14	3' UTR
chr4	122271382	122271383	+	0.6667	20.984	KIAA1109	ENSG00000138688.17	CDS
chr2	240577963	240577964	+	1	20.983	RNPEPL1	ENSG00000142327.13	3' UTR
chr11	64247094	64247095	-	1	20.982	ENSG00000257086	ENSG00000257086.1	ncRNA
chr2	127706374	127706375	-	0.6667	20.981	WDR33	ENSG00000136709.12	CDS
chrX	153725938	153725939	+	1	20.981	ABCD1	ENSG00000101986.12	CDS
chr6	35426698	35426699	+	1	20.978	PPARD	ENSG00000112033.14	3' UTR
chr8	23432806	23432807	-	1	20.978	ENTPD4	ENSG00000197217.13	3' UTR
chr9	96320966	96320967	-	1	20.976	SLC35D2	ENSG00000130958.13	3' UTR
chr20	38576315	38576316	+	0.6667	20.975	RALGAPB	ENSG00000170471.15	3' UTR
chr3	9893567	9893568	+	1	20.975	JAGN1	ENSG00000171135.15	3' UTR
chr21	29047164	29047165	+	1	20.972	USP16	ENSG00000156256.15	CDS
chr19	11146092	11146093	-	0.6667	20.971	SPC24	ENSG00000161888.12	3' UTR
chr2	62707124	62707125	+	0.6667	20.971	EHBP1	ENSG00000115504.15	5' UTR
chr20	38952127	38952128	+	1	20.969	FAM83D	ENSG00000101447.15	CDS
chr19	7864012	7864013	+	1	20.966	EVI5L	ENSG00000142459.9	3' UTR
chr20	49905511	49905512	-	1	20.966	SPATA2	ENSG00000158480.11	3' UTR
chr19	6380174	6380175	-	0.6667	20.962	GTF2F1	ENSG00000125651.14	3' UTR
chr20	320514	320515	-	1	20.961	NRSN2-AS1	ENSG00000225377.6	ncRNA
chr15	70049926	70049927	-	1	20.96	TLE3	ENSG00000140332.18	3' UTR
chr5	15928289	15928290	+	0.6667	20.96	FBXL7	ENSG00000183580.10	CDS
chr5	123346569	123346570	-	0.6667	20.96	CEP120	ENSG00000168944.17	CDS
chr7	127584711	127584712	-	1	20.96	GCC1	ENSG00000179562.3	CDS
chr5	177210161	177210162	+	1	20.959	NSD1	ENSG00000165671.22	CDS
chr10	5730693	5730694	+	0.6667	20.958	TASOR2	ENSG00000108021.22	CDS
chr2	210154001	210154002	-	0.6667	20.958	KANSL1L	ENSG00000144445.17	CDS
chr4	7762852	7762853	-	0.6667	20.958	AFAP1	ENSG00000196526.11	3' UTR
chr19	13762897	13762898	+	0.6667	20.956	YJU2B	ENSG00000104957.14	CDS
chr5	36875783	36875784	-	0.6667	20.955	NIPBL-DT	ENSG00000285967.1	ncRNA
chr7	100673797	100673798	+	1	20.955	GNB2	ENSG00000172354.10	5' UTR
chr12	50987467	50987468	-	1	20.952	SLC11A2	ENSG00000110911.17	3' UTR
chr14	71588830	71588831	+	1	20.951	SIPA1L1	ENSG00000197555.10	CDS
chr16	25247147	25247148	-	0.6667	20.951	ZKSCAN2	ENSG00000155592.16	CDS
chr1	13782343	13782344	+	1	20.95	PRDM2	ENSG00000116731.23	CDS
chr19	4047875	4047876	-	0.6667	20.95	ZBTB7A	ENSG00000178951.9	CDS
chr22	26453214	26453215	-	0.6667	20.948	HPS4	ENSG00000100099.22	CDS
chr7	100035940	100035941	+	1	20.947	ZKSCAN1	ENSG00000106261.17	3' UTR
chr2	64989721	64989722	+	1	20.945	SLC1A4	ENSG00000115902.11	CDS
chr1	48298764	48298765	-	1	20.944	SPATA6	ENSG00000132122.12	CDS
chr19	29824056	29824057	+	0.6667	20.944	CCNE1	ENSG00000105173.14	3' UTR
chr15	73302785	73302786	+	0.6667	20.943	NEO1	ENSG00000067141.17	3' UTR
chr17	80394884	80394885	+	0.6667	20.941	RNF213	ENSG00000173821.20	3' UTR
chr1	155016623	155016624	+	0.6667	20.94	ZBTB7B	ENSG00000160685.14	CDS
chr9	128946097	128946098	-	1	20.937	DOLK	ENSG00000175283.8	CDS
chr2	39121026	39121027	-	0.6667	20.934	SOS1	ENSG00000115904.15	5' UTR
chr5	134146330	134146331	+	0.6667	20.934	TCF7	ENSG00000081059.20	CDS
chr22	30973351	30973352	+	1	20.933	TUG1	ENSG00000253352.10	3' UTR
chr11	59107236	59107237	+	0.6667	20.931	FAM111B	ENSG00000189057.11	5' UTR
chr16	66884685	66884686	+	1	20.931	PDP2	ENSG00000172840.7	CDS
chr20	3865986	3865987	+	1	20.927	MAVS	ENSG00000088888.18	CDS
chr3	47120853	47120854	-	0.6667	20.927	SETD2	ENSG00000181555.22	CDS
chr19	2078360	2078361	-	0.6667	20.926	MOB3A	ENSG00000172081.14	CDS
chr22	20784061	20784062	+	0.6667	20.926	SERPIND1	ENSG00000099937.11	CDS
chr2	132646262	132646263	+	0.6667	20.925	GPR39	ENSG00000183840.7	3' UTR
chr6	125889215	125889216	+	1	20.925	NCOA7	ENSG00000111912.20	CDS
chr14	71588605	71588606	+	1	20.924	SIPA1L1	ENSG00000197555.10	CDS
chr3	97872159	97872160	+	0.6667	20.923	CRYBG3	ENSG00000080200.10	CDS
chr1	66984782	66984783	+	0.6667	20.922	MIER1	ENSG00000198160.15	CDS
chr3	47057150	47057151	-	0.6667	20.922	SETD2	ENSG00000181555.22	CDS
chr11	65637022	65637023	+	1	20.92	PCNX3	ENSG00000197136.5	3' UTR
chr15	36891945	36891946	-	1	20.92	MEIS2	ENSG00000134138.21	3' UTR
chr12	1490283	1490284	+	1	20.919	ERC1	ENSG00000082805.21	3' UTR
chr1	156642175	156642176	-	0.6667	20.917	ENSG00000272405	ENSG00000272405.1	ncRNA
chr20	2117338	2117339	+	1	20.917	STK35	ENSG00000125834.13	CDS
chr3	75422613	75422614	-	1	20.915	FAM86DP	ENSG00000244026.8	ncRNA
chr12	57745000	57745001	+	1	20.914	TSPAN31	ENSG00000135452.10	ncRNA
chr6	169710167	169710168	-	1	20.914	PHF10	ENSG00000130024.15	3' UTR
chr7	134891491	134891492	+	0.6667	20.913	CALD1	ENSG00000122786.20	5' UTR
chr17	79939878	79939879	-	1	20.912	TBC1D16	ENSG00000167291.16	3' UTR
chr20	41178708	41178709	-	0.6667	20.911	ZHX3	ENSG00000174306.22	3' UTR
chr12	26125356	26125357	-	1	20.91	ENSG00000256894	ENSG00000256894.1	ncRNA
chr19	55177284	55177285	+	0.6667	20.909	DNAAF3-AS1	ENSG00000267577.1	ncRNA
chr8	42169207	42169208	+	0.6667	20.909	AP3M2	ENSG00000070718.12	3' UTR
chr11	59806401	59806402	-	1	20.908	MRPL16	ENSG00000166902.5	CDS
chr15	43184723	43184724	+	1	20.908	TMEM62	ENSG00000137842.7	3' UTR
chr15	77133403	77133404	-	1	20.907	PEAK1	ENSG00000173517.11	CDS
chr2	70302055	70302056	-	1	20.906	FAM136A	ENSG00000035141.8	5' UTR
chr11	68158129	68158130	-	1	20.905	KMT5B	ENSG00000110066.16	CDS
chr17	73285363	73285364	-	0.6667	20.902	CDC42EP4	ENSG00000179604.10	3' UTR
chr17	75524662	75524663	+	1	20.902	TSEN54	ENSG00000182173.14	3' UTR
chr17	82602341	82602342	+	0.6667	20.901	FOXK2	ENSG00000141568.21	3' UTR
chr19	51104381	51104382	-	0.6667	20.899	CTU1	ENSG00000142544.7	CDS
chr22	30978310	30978311	+	1	20.898	TUG1	ENSG00000253352.10	3' UTR
chr22	35552594	35552595	+	0.6667	20.897	RASD2	ENSG00000100302.7	3' UTR
chr6	42829666	42829667	+	0.6667	20.897	BICRAL	ENSG00000112624.13	CDS
chr19	42242883	42242884	-	0.6667	20.892	ENSG00000268643	ENSG00000268643.2	Intron
chr16	89595772	89595773	+	0.6667	20.891	CPNE7	ENSG00000178773.15	Intron
chr19	57621465	57621466	+	0.6667	20.891	ZNF134	ENSG00000213762.12	3' UTR
chr1	40237922	40237923	+	1	20.89	RLF	ENSG00000117000.9	CDS
chr7	128529861	128529862	-	1	20.888	ENSG00000273270	ENSG00000273270.1	ncRNA
chr3	42664879	42664880	+	0.6667	20.886	ZBTB47	ENSG00000114853.15	3' UTR
chr2	37228380	37228381	-	0.6667	20.884	CEBPZ	ENSG00000115816.15	CDS
chr1	202880900	202880901	-	0.6667	20.882	RABIF	ENSG00000183155.5	3' UTR
chr14	23068394	23068395	-	0.6667	20.881	ACIN1	ENSG00000100813.15	Intron
chr19	58472652	58472653	+	0.6667	20.881	ZNF324	ENSG00000083812.13	3' UTR
chr12	65613643	65613644	+	1	20.877	LINC02454	ENSG00000256268.3	ncRNA
chr15	73919028	73919029	-	0.6667	20.877	LOXL1-AS1	ENSG00000261801.8	ncRNA
chr20	63862397	63862398	-	1	20.876	ENSG00000268858	ENSG00000268858.2	ncRNA
chr6	52405113	52405114	+	1	20.875	PAQR8	ENSG00000170915.9	3' UTR
chr1	218331023	218331024	+	0.6667	20.874	RRP15	ENSG00000067533.6	CDS
chr7	138918832	138918833	-	0.6667	20.874	KIAA1549	ENSG00000122778.10	CDS
chr1	37800111	37800112	+	0.6667	20.872	MANEAL	ENSG00000185090.15	CDS
chr8	144464448	144464449	-	0.6667	20.868	CYHR1	ENSG00000187954.13	CDS
chr19	10334714	10334715	+	0.6667	20.867	ENSG00000274425	ENSG00000274425.1	ncRNA
chr4	47557980	47557981	+	1	20.866	ATP10D	ENSG00000145246.14	CDS
chr2	25743476	25743477	-	1	20.865	ASXL2	ENSG00000143970.18	CDS
chr16	31076769	31076770	+	1	20.864	ZNF646	ENSG00000167395.10	CDS
chr7	111122597	111122598	+	0.6667	20.864	LRRN3	ENSG00000173114.13	5' UTR
chr22	19038249	19038250	-	0.6667	20.862	DGCR2	ENSG00000070413.20	3' UTR
chr10	104254893	104254894	+	0.6667	20.86	GSTO1	ENSG00000148834.13	5' UTR
chr13	110639156	110639157	+	0.6667	20.86	NAXD	ENSG00000213995.12	3' UTR
chr17	30248962	30248963	-	1	20.86	BLMH	ENSG00000108578.15	3' UTR
chr1	200848545	200848546	+	0.6667	20.859	CAMSAP2	ENSG00000118200.15	CDS
chr19	40441731	40441732	-	1	20.859	SERTAD3	ENSG00000167565.13	CDS
chr1	145849449	145849450	-	1	20.857	PIAS3	ENSG00000131788.16	CDS
chr3	51420334	51420335	-	1	20.857	DCAF1	ENSG00000145041.16	CDS
chr3	125013842	125013843	-	1	20.856	HEG1	ENSG00000173706.14	CDS
chr17	75003556	75003557	+	0.6667	20.855	CDR2L	ENSG00000109089.7	CDS
chr19	42378004	42378005	+	0.6667	20.853	MEGF8	ENSG00000105429.13	3' UTR
chr22	50252986	50252987	-	0.6667	20.851	MAPK12	ENSG00000188130.14	3' UTR
chr3	51394035	51394036	+	1	20.851	RBM15B	ENSG00000259956.2	CDS
chr6	78940856	78940857	-	0.6667	20.849	PHIP	ENSG00000146247.15	CDS
chr18	7567319	7567320	+	1	20.848	PTPRM	ENSG00000173482.17	5' UTR
chr2	100392022	100392023	-	1	20.846	CHST10	ENSG00000115526.11	3' UTR
chr8	143295960	143295961	+	0.6667	20.846	ZNF696	ENSG00000185730.8	CDS
chr12	56417613	56417614	-	1	20.845	TIMELESS	ENSG00000111602.12	3' UTR
chr2	206617723	206617724	+	0.6667	20.843	ADAM23	ENSG00000114948.13	3' UTR
chr5	74629458	74629459	-	0.6667	20.843	ENC1	ENSG00000171617.15	3' UTR
chr1	27549184	27549185	-	1	20.842	AHDC1	ENSG00000126705.15	CDS
chr19	4816038	4816039	-	0.6667	20.842	TICAM1	ENSG00000127666.11	3' UTR
chr8	63209904	63209905	+	1	20.84	YTHDF3	ENSG00000185728.17	3' UTR
chr15	42439375	42439376	-	1	20.838	ZNF106	ENSG00000103994.18	CDS
chr11	117289596	117289597	-	1	20.836	BACE1	ENSG00000186318.18	CDS
chr6	3751300	3751301	-	0.6667	20.835	PXDC1	ENSG00000168994.14	CDS
chr10	86969657	86969658	-	1	20.834	ADIRF-AS1	ENSG00000272734.1	ncRNA
chr19	17101853	17101854	+	1	20.834	MYO9B	ENSG00000099331.14	CDS
chr1	38856954	38856955	-	1	20.832	RRAGC	ENSG00000116954.8	CDS
chr1	89933972	89933973	+	1	20.831	LRRC8D	ENSG00000171492.14	CDS
chr5	87391248	87391249	+	0.6667	20.831	RASA1	ENSG00000145715.15	3' UTR
chr19	10285398	10285399	+	0.6667	20.83	ICAM1	ENSG00000090339.9	3' UTR
chr4	13602025	13602026	-	1	20.829	BOD1L1	ENSG00000038219.13	CDS
chr2	111208280	111208281	-	1	20.828	MIR4435-2HG	ENSG00000172965.17	ncRNA
chr12	121831704	121831705	+	0.6667	20.827	SETD1B	ENSG00000139718.12	3' UTR
chr3	153163185	153163186	+	0.6667	20.824	RAP2B	ENSG00000181467.5	CDS
chr6	47286210	47286211	-	0.6667	20.821	TNFRSF21	ENSG00000146072.6	CDS
chr20	58704346	58704347	+	1	20.82	NPEPL1	ENSG00000215440.12	Intron
chr9	37441241	37441242	-	1	20.82	ZBTB5	ENSG00000168795.5	CDS
chr11	60906583	60906584	-	1	20.819	PRPF19	ENSG00000110107.9	5' UTR
chr11	76141541	76141542	+	0.6667	20.819	UVRAG	ENSG00000198382.9	3' UTR
chr4	88728554	88728555	-	1	20.819	FAM13A	ENSG00000138640.15	CDS
chr7	157268418	157268419	+	0.6667	20.819	UBE3C	ENSG00000009335.18	3' UTR
chr19	35945124	35945125	+	1	20.818	LRFN3	ENSG00000126243.9	3' UTR
chr2	231781281	231781282	-	1	20.817	PDE6D	ENSG00000156973.14	5' UTR
chr5	180850703	180850704	-	1	20.816	ZFP62	ENSG00000196670.14	CDS
chr18	5290840	5290841	-	1	20.814	ZBTB14	ENSG00000198081.11	3' UTR
chr8	143651407	143651408	+	1	20.813	ZNF623	ENSG00000183309.12	CDS
chr1	47251618	47251619	-	0.6667	20.812	STIL	ENSG00000123473.17	CDS
chr19	5688161	5688162	+	1	20.812	HSD11B1L	ENSG00000167733.14	CDS
chr8	143835132	143835133	-	0.6667	20.811	NRBP2	ENSG00000185189.18	3' UTR
chrX	66597861	66597862	-	1	20.81	EDA2R	ENSG00000131080.15	3' UTR
chr17	75129697	75129698	+	1	20.809	ARMC7	ENSG00000125449.7	3' UTR
chr7	105113304	105113305	+	1	20.805	KMT2E	ENSG00000005483.23	CDS
chr5	154053208	154053209	+	0.6667	20.801	MFAP3	ENSG00000037749.13	CDS
chr1	86743222	86743223	+	1	20.799	SH3GLB1	ENSG00000097033.14	CDS
chr21	36245407	36245408	+	0.6667	20.799	DOP1B	ENSG00000142197.13	CDS
chr3	5122293	5122294	+	1	20.799	ARL8B	ENSG00000134108.14	5' UTR
chr10	58196445	58196446	-	1	20.796	IPMK	ENSG00000151151.6	CDS
chr5	36194949	36194950	-	1	20.791	NADK2	ENSG00000152620.13	3' UTR
chr7	32869897	32869898	-	1	20.791	KBTBD2	ENSG00000170852.12	CDS
chrX	68046912	68046913	-	0.6667	20.791	OPHN1	ENSG00000079482.14	3' UTR
chr2	201285129	201285130	+	1	20.789	CASP8	ENSG00000064012.24	CDS
chr19	10294610	10294611	+	1	20.787	ICAM5	ENSG00000105376.5	CDS
chr6	159755225	159755226	+	0.6667	20.787	WTAP	ENSG00000146457.16	CDS
chr7	149182478	149182479	+	0.6667	20.786	ZNF398	ENSG00000197024.9	3' UTR
chr16	67149959	67149960	-	1	20.785	B3GNT9	ENSG00000237172.4	CDS
chr10	84514095	84514096	+	0.6667	20.783	CCSER2	ENSG00000107771.17	CDS
chr5	138467716	138467717	+	0.6667	20.783	EGR1	ENSG00000120738.8	CDS
chr1	32207836	32207837	+	1	20.782	IQCC	ENSG00000160051.12	CDS
chr17	29264479	29264480	-	0.6667	20.781	NUFIP2	ENSG00000108256.9	3' UTR
chr17	73201674	73201675	+	0.6667	20.78	COG1	ENSG00000166685.13	CDS
chr14	102341891	102341892	+	0.6667	20.779	ZNF839	ENSG00000022976.16	CDS
chr4	55079645	55079646	-	0.6667	20.779	KDR	ENSG00000128052.10	3' UTR
chr2	87584757	87584758	+	0.6667	20.778	CYTOR	ENSG00000222041.13	ncRNA
chr7	143305235	143305236	+	1	20.778	CASP2	ENSG00000106144.20	3' UTR
chr17	56890833	56890834	-	0.6667	20.777	TRIM25	ENSG00000121060.19	3' UTR
chr3	39142629	39142630	-	0.6667	20.776	CSRNP1	ENSG00000144655.15	3' UTR
chr6	111372840	111372841	-	1	20.773	REV3L	ENSG00000009413.16	CDS
chr7	6652809	6652810	+	1	20.773	ZNF316	ENSG00000205903.7	CDS
chr18	45850405	45850406	-	1	20.77	EPG5	ENSG00000152223.16	3' UTR
chr22	17727401	17727402	+	1	20.77	BCL2L13	ENSG00000099968.18	CDS
chr5	50667386	50667387	-	0.6667	20.769	ENSG00000289056	ENSG00000289056.2	ncRNA
chrX	41123523	41123524	+	0.6667	20.769	USP9X	ENSG00000124486.14	5' UTR
chr15	40323862	40323863	+	1	20.767	INAFM2	ENSG00000259330.3	5' UTR
chr20	25225872	25225873	+	0.6667	20.765	ENTPD6	ENSG00000197586.13	3' UTR
chr20	63861457	63861458	-	0.6667	20.765	ENSG00000268858	ENSG00000268858.2	ncRNA
chr19	663180	663181	-	0.6667	20.763	RNF126	ENSG00000070423.18	5' UTR
chr4	140622522	140622523	-	1	20.761	TBC1D9	ENSG00000109436.8	CDS
chr19	9610107	9610108	-	1	20.76	ZNF561	ENSG00000171469.11	3' UTR
chr3	4983692	4983693	+	0.6667	20.76	BHLHE40	ENSG00000134107.5	3' UTR
chr11	86244929	86244930	+	0.6667	20.757	EED	ENSG00000074266.22	5' UTR
chr14	103534920	103534921	+	0.6667	20.756	TRMT61A	ENSG00000166166.13	3' UTR
chr15	65579307	65579308	-	0.6667	20.756	INTS14	ENSG00000138614.16	3' UTR
chr11	65321454	65321455	+	1	20.755	CDC42EP2	ENSG00000149798.5	CDS
chr13	72759733	72759734	-	1	20.755	DIS3	ENSG00000083520.15	3' UTR
chr5	9042021	9042022	-	1	20.755	SEMA5A	ENSG00000112902.12	3' UTR
chr16	88815755	88815756	-	0.6667	20.754	GALNS	ENSG00000141012.13	Intron
chr5	67166680	67166681	+	0.6667	20.751	MAST4	ENSG00000069020.19	CDS
chr13	67225733	67225734	-	0.6667	20.749	PCDH9	ENSG00000184226.15	CDS
chr6	43621612	43621613	-	1	20.749	GTPBP2	ENSG00000172432.19	3' UTR
chr1	154945872	154945873	-	0.6667	20.747	PBXIP1	ENSG00000163346.17	CDS
chr2	207597292	207597293	+	1	20.747	CREB1	ENSG00000118260.15	3' UTR
chr5	136978579	136978580	-	1	20.745	SPOCK1	ENSG00000152377.14	3' UTR
chr16	30658615	30658616	+	1	20.741	FBRS	ENSG00000156860.16	5' UTR
chr11	67365283	67365284	-	0.6667	20.737	CLCF1	ENSG00000175505.11	CDS
chr19	3762692	3762693	+	0.6667	20.737	MRPL54	ENSG00000183617.5	5' UTR
chr10	75408031	75408032	+	1	20.734	ZNF503-AS2	ENSG00000237149.5	ncRNA
chr14	100538476	100538477	-	0.6667	20.733	BEGAIN	ENSG00000183092.18	CDS
chr6	43432738	43432739	+	1	20.733	ABCC10	ENSG00000124574.15	CDS
chr9	137108744	137108745	+	0.6667	20.729	MAN1B1	ENSG00000177239.16	CDS
chr7	74404024	74404025	+	0.6667	20.728	CLIP2	ENSG00000106665.16	3' UTR
chr5	180834959	180834960	+	0.6667	20.727	LINC00847	ENSG00000245060.8	ncRNA
chr1	247418885	247418886	+	1	20.726	NLRP3	ENSG00000162711.18	CDS
chr1	1285414	1285415	+	1	20.724	SCNN1D	ENSG00000162572.21	Intron
chr7	101217594	101217595	-	0.6667	20.723	PLOD3	ENSG00000106397.12	Intron
chr15	43420465	43420466	-	1	20.722	TP53BP1	ENSG00000067369.14	CDS
chr12	78119586	78119587	+	1	20.72	NAV3	ENSG00000067798.16	CDS
chr17	64822158	64822159	-	1	20.72	hsa-mir-4315-2	MI0015983	miRNA
chr1	248847372	248847373	+	1	20.718	ZNF672	ENSG00000171161.13	CDS
chr22	41460214	41460215	-	1	20.716	PHF5A	ENSG00000100410.8	3' UTR
chr17	1728029	1728030	+	0.6667	20.714	WDR81	ENSG00000167716.19	CDS
chr9	76502390	76502391	+	0.6667	20.713	GCNT1	ENSG00000187210.14	CDS
chr12	105174172	105174173	-	0.6667	20.712	APPL2	ENSG00000136044.12	3' UTR
chr7	92399020	92399021	+	1	20.706	ANKIB1	ENSG00000001629.10	3' UTR
chr7	140177866	140177867	+	0.6667	20.706	KDM7A-DT	ENSG00000260231.2	ncRNA
chr2	197706926	197706927	+	0.6667	20.705	MARS2	ENSG00000247626.5	CDS
chr4	87114942	87114943	+	0.6667	20.705	AFF1	ENSG00000172493.23	CDS
chr10	100529873	100529874	-	0.6667	20.704	NDUFB8	ENSG00000166136.16	5' UTR
chr1	154988541	154988542	+	1	20.703	FLAD1	ENSG00000160688.19	CDS
chrX	150764538	150764539	+	0.6667	20.702	MTMR1	ENSG00000063601.17	3' UTR
chr1	9269851	9269852	+	1	20.701	H6PD	ENSG00000049239.13	3' UTR
chr22	21696971	21696972	+	1	20.699	PPIL2	ENSG00000100023.20	3' UTR
chr4	124671874	124671875	-	1	20.698	ANKRD50	ENSG00000151458.12	CDS
chr7	103347676	103347677	+	1	20.698	PSMC2	ENSG00000161057.13	5' UTR
chr22	50625367	50625368	-	0.6667	20.697	ARSA	ENSG00000100299.18	CDS
chr17	82390512	82390513	-	1	20.695	OGFOD3	ENSG00000181396.13	3' UTR
chr6	33443292	33443293	+	0.6667	20.695	SYNGAP1	ENSG00000197283.18	CDS
chr7	50445339	50445340	-	0.6667	20.695	FIGNL1	ENSG00000132436.12	CDS
chr3	88156670	88156671	+	0.6667	20.69	C3orf38	ENSG00000179021.10	3' UTR
chr4	182793079	182793080	+	0.6667	20.69	TENM3	ENSG00000218336.9	CDS
chr19	48629396	48629397	+	1	20.688	SPHK2	ENSG00000063176.16	CDS
chr5	177610135	177610136	+	1	20.688	B4GALT7	ENSG00000027847.14	3' UTR
chr16	67147353	67147354	+	1	20.686	PHAF1	ENSG00000125149.12	CDS
chr16	23635930	23635931	-	0.6667	20.685	PALB2	ENSG00000083093.11	CDS
chr20	7981601	7981602	-	1	20.683	TMX4	ENSG00000125827.9	3' UTR
chr4	124672291	124672292	-	1	20.683	ANKRD50	ENSG00000151458.12	CDS
chr20	3785835	3785836	-	0.6667	20.682	CENPB	ENSG00000125817.8	CDS
chr3	16227819	16227820	+	0.6667	20.682	GALNT15	ENSG00000131386.20	3' UTR
chr2	148468497	148468498	+	0.6667	20.68	MBD5	ENSG00000204406.14	CDS
chr22	39430939	39430940	+	0.6667	20.68	TAB1	ENSG00000100324.14	3' UTR
chr15	40419214	40419215	+	0.6667	20.675	IVD	ENSG00000128928.10	3' UTR
chr17	42993148	42993149	+	0.6667	20.673	RUNDC1	ENSG00000198863.8	3' UTR
chr4	147542613	147542614	+	1	20.673	EDNRA	ENSG00000151617.17	CDS
chr1	15329575	15329576	+	1	20.669	FHAD1	ENSG00000142621.21	CDS
chr17	64213489	64213490	-	1	20.669	TEX2	ENSG00000136478.9	CDS
chr6	30712214	30712215	-	1	20.668	MDC1	ENSG00000137337.16	CDS
chr3	48561880	48561881	-	0.6667	20.667	UCN2	ENSG00000145040.4	3' UTR
chr9	78329261	78329262	+	1	20.667	PSAT1	ENSG00000135069.14	3' UTR
chrX	10567047	10567048	-	1	20.667	MID1	ENSG00000101871.17	CDS
chr4	182141876	182141877	-	1	20.665	TENM3-AS1	ENSG00000177822.10	ncRNA
chr9	132402079	132402080	-	1	20.665	TTF1	ENSG00000125482.13	CDS
chr2	64552732	64552733	+	1	20.664	AFTPH	ENSG00000119844.17	CDS
chr7	100358928	100358929	+	0.6667	20.663	PILRB	ENSG00000121716.21	CDS
chr5	55916955	55916956	+	0.6667	20.662	IL31RA	ENSG00000164509.16	CDS
chr1	26469913	26469914	+	1	20.661	DHDDS	ENSG00000117682.18	3' UTR
chr20	41182560	41182561	-	1	20.661	ZHX3	ENSG00000174306.22	3' UTR
chr5	103276350	103276351	+	0.6667	20.658	MACIR	ENSG00000181751.10	CDS
chr16	89696172	89696173	+	1	20.657	CDK10	ENSG00000185324.22	3' UTR
chr15	45635033	45635034	+	0.6667	20.656	SQOR	ENSG00000137767.14	5' UTR
chr7	1434508	1434509	-	1	20.656	MICALL2	ENSG00000164877.19	3' UTR
chr20	299439	299440	+	0.6667	20.655	ZCCHC3	ENSG00000247315.4	3' UTR
chr8	61759802	61759803	-	1	20.655	ENSG00000251127	ENSG00000251127.2	ncRNA
chr8	144452234	144452235	-	1	20.651	CYHR1	ENSG00000187954.13	Intron
chr21	44818061	44818062	-	1	20.649	SUMO3	ENSG00000184900.16	5' UTR
chr5	96917581	96917582	+	1	20.649	ERAP2	ENSG00000164308.17	CDS
chr6	12164250	12164251	+	0.6667	20.649	HIVEP1	ENSG00000095951.17	CDS
chr22	19941815	19941816	-	1	20.648	TXNRD2	ENSG00000184470.21	5' UTR
chrX	153351936	153351937	+	1	20.646	ZNF275	ENSG00000063587.15	3' UTR
chr6	157796259	157796260	+	1	20.645	SNX9	ENSG00000130340.17	Intron
chr19	42273545	42273546	+	1	20.644	CIC	ENSG00000079432.9	CDS
chr4	128872226	128872227	+	0.6667	20.644	JADE1	ENSG00000077684.16	CDS
chr5	73123818	73123819	+	0.6667	20.644	TMEM171	ENSG00000157111.13	CDS
chr16	24571984	24571985	+	0.6667	20.643	RBBP6	ENSG00000122257.20	CDS
chr5	116085034	116085035	+	1	20.642	COMMD10	ENSG00000145781.9	5' UTR
chr12	49038703	49038704	-	0.6667	20.641	KMT2D	ENSG00000167548.18	CDS
chr12	46269042	46269043	-	0.6667	20.639	SLC38A1	ENSG00000111371.16	5' UTR
chr20	52085061	52085062	-	0.6667	20.639	ZFP64	ENSG00000020256.20	CDS
chr4	80202004	80202005	+	1	20.638	PRDM8	ENSG00000152784.16	CDS
chr16	30351139	30351140	-	1	20.637	CD2BP2	ENSG00000169217.9	3' UTR
chr8	144502019	144502020	+	0.6667	20.636	PPP1R16A	ENSG00000160972.10	3' UTR
chr18	67515228	67515229	-	1	20.635	DSEL	ENSG00000171451.15	5' UTR
chr2	206311176	206311177	+	1	20.633	ZDBF2	ENSG00000204186.10	CDS
chr5	1318252	1318253	-	0.6667	20.632	CLPTM1L	ENSG00000049656.14	3' UTR
chr10	69208984	69208985	+	1	20.631	SUPV3L1	ENSG00000156502.14	CDS
chr9	37861353	37861354	+	1	20.631	DCAF10	ENSG00000122741.16	CDS
chr5	172211997	172211998	-	0.6667	20.63	UBTD2	ENSG00000168246.6	CDS
chrX	103630344	103630345	+	1	20.63	TCEAL1	ENSG00000172465.14	CDS
chr14	71671584	71671585	+	1	20.629	SIPA1L1	ENSG00000197555.10	CDS
chr2	169504987	169504988	+	1	20.629	BBS5	ENSG00000163093.12	3' UTR
chr5	172211828	172211829	-	1	20.629	UBTD2	ENSG00000168246.6	3' UTR
chr2	86604548	86604549	-	0.6667	20.628	RNF103	ENSG00000239305.7	CDS
chr3	49133045	49133046	-	0.6667	20.628	LAMB2	ENSG00000172037.14	5' UTR
chr16	57026699	57026700	+	1	20.626	NLRC5	ENSG00000140853.17	CDS
chr2	200892091	200892092	+	0.6667	20.625	NIF3L1	ENSG00000196290.17	CDS
chr5	69129661	69129662	+	1	20.625	SLC30A5	ENSG00000145740.20	3' UTR
chr2	226864725	226864726	+	0.6667	20.624	RHBDD1	ENSG00000144468.17	CDS
chr15	70050070	70050071	-	1	20.623	TLE3	ENSG00000140332.18	3' UTR
chr17	5383197	5383198	+	1	20.623	RABEP1	ENSG00000029725.17	CDS
chr21	34097818	34097819	+	0.6667	20.623	SLC5A3	ENSG00000198743.7	3' UTR
chr4	55080036	55080037	-	0.6667	20.623	KDR	ENSG00000128052.10	CDS
chr1	22526339	22526340	+	1	20.621	ZBTB40	ENSG00000184677.18	CDS
chr1	150960805	150960806	+	1	20.618	SETDB1	ENSG00000143379.13	CDS
chr1	155900445	155900446	-	0.6667	20.618	RIT1	ENSG00000143622.11	CDS
chr6	152975155	152975156	-	0.6667	20.618	FBXO5	ENSG00000112029.10	CDS
chr3	150409791	150409792	+	1	20.615	TSC22D2	ENSG00000196428.13	CDS
chr13	42303527	42303528	+	0.6667	20.614	AKAP11	ENSG00000023516.9	CDS
chr11	76796469	76796470	+	1	20.613	TSKU	ENSG00000182704.8	CDS
chr19	50666626	50666627	-	0.6667	20.612	SHANK1	ENSG00000161681.17	CDS
chr12	45928400	45928401	-	0.6667	20.611	SCAF11	ENSG00000139218.18	CDS
chr13	42299856	42299857	+	1	20.61	AKAP11	ENSG00000023516.9	CDS
chr8	37697637	37697638	+	1	20.61	ZNF703	ENSG00000183779.7	CDS
chr12	108519048	108519049	+	1	20.606	FICD	ENSG00000198855.7	CDS
chr15	41825429	41825430	+	0.6667	20.606	MAPKBP1	ENSG00000137802.14	CDS
chr19	683178	683179	+	1	20.606	FSTL3	ENSG00000070404.10	3' UTR
chr17	44805595	44805596	-	1	20.603	GJC1	ENSG00000182963.11	CDS
chr20	326240	326241	+	1	20.602	SOX12	ENSG00000177732.9	CDS
chr10	14846755	14846756	+	0.6667	20.601	ENSG00000284024	ENSG00000284024.4	3' UTR
chr10	110871929	110871930	+	0.6667	20.598	PDCD4	ENSG00000150593.18	5' UTR
chr1	145912272	145912273	-	0.6667	20.597	PEX11B	ENSG00000131779.11	CDS
chr5	173090876	173090877	+	0.6667	20.597	CREBRF	ENSG00000164463.12	CDS
chr20	58460410	58460411	-	0.6667	20.596	APCDD1L	ENSG00000198768.11	3' UTR
chr7	99629738	99629739	+	1	20.595	ZSCAN25	ENSG00000197037.11	CDS
chr22	49884113	49884114	+	0.6667	20.594	ZBED4	ENSG00000100426.7	CDS
chr3	9946392	9946393	-	1	20.594	PRRT3	ENSG00000163704.12	CDS
chr1	248917407	248917408	+	1	20.593	PGBD2	ENSG00000185220.12	CDS
chr17	46031451	46031452	-	1	20.593	KANSL1	ENSG00000120071.15	3' UTR
chr22	42209837	42209838	-	0.6667	20.592	TCF20	ENSG00000100207.21	CDS
chr12	6849684	6849685	-	0.6667	20.59	CDCA3	ENSG00000111665.12	CDS
chr17	80010296	80010297	-	1	20.59	TBC1D16	ENSG00000167291.16	CDS
chr20	31606358	31606359	+	1	20.589	ID1	ENSG00000125968.9	3' UTR
chr17	75706596	75706597	+	1	20.588	SAP30BP	ENSG00000161526.15	3' UTR
chr6	89636001	89636002	-	0.6667	20.587	LYRM2	ENSG00000083099.11	3' UTR
chr2	161231174	161231175	+	0.6667	20.586	TANK	ENSG00000136560.14	CDS
chr1	54741751	54741752	+	0.6667	20.584	TTC4	ENSG00000243725.7	3' UTR
chr19	49933077	49933078	+	0.6667	20.584	hsa-mir-4751	MI0017390	miRNA
chr7	99919190	99919191	-	0.6667	20.584	TRIM4	ENSG00000146833.16	CDS
chr7	785781	785782	+	1	20.583	DNAAF5	ENSG00000164818.16	3' UTR
chr15	71826937	71826938	-	1	20.582	MYO9A	ENSG00000066933.16	CDS
chr17	39211232	39211233	-	0.6667	20.582	STAC2	ENSG00000141750.7	3' UTR
chr6	95586592	95586593	+	0.6667	20.582	MANEA	ENSG00000172469.17	CDS
chr1	205620543	205620544	-	1	20.581	ELK4	ENSG00000158711.14	CDS
chr13	41130970	41130971	-	1	20.579	KBTBD6	ENSG00000165572.8	CDS
chr3	194641993	194641994	-	0.6667	20.578	LSG1	ENSG00000041802.11	3' UTR
chr19	42080269	42080270	+	1	20.577	ZNF574	ENSG00000105732.13	CDS
chrX	71573682	71573683	+	0.6667	20.577	OGT	ENSG00000147162.15	CDS
chr12	56602039	56602040	-	1	20.576	BAZ2A	ENSG00000076108.12	CDS
chr5	54543439	54543440	+	1	20.576	SNX18	ENSG00000178996.14	3' UTR
chr17	50381233	50381234	+	0.6667	20.573	EME1	ENSG00000154920.15	3' UTR
chr6	5368943	5368944	+	0.6667	20.572	FARS2	ENSG00000145982.13	CDS
chr3	39397070	39397071	+	1	20.571	SLC25A38	ENSG00000144659.13	3' UTR
chr4	127890112	127890113	+	0.6667	20.571	PLK4	ENSG00000142731.11	CDS
chr5	149977764	149977765	+	1	20.571	SLC26A2	ENSG00000155850.9	CDS
chr1	81990483	81990484	+	0.6667	20.57	ADGRL2	ENSG00000117114.21	CDS
chr7	41700029	41700030	-	1	20.57	INHBA	ENSG00000122641.11	CDS
chr16	89948778	89948779	+	1	20.568	DEF8	ENSG00000140995.17	5' UTR
chr11	68053789	68053790	-	1	20.565	CHKA	ENSG00000110721.12	3' UTR
chr10	113852997	113852998	-	1	20.563	DCLRE1A	ENSG00000198924.8	CDS
chr19	39539357	39539358	-	0.6667	20.562	EID2	ENSG00000176396.11	3' UTR
chr7	91266932	91266933	+	0.6667	20.562	FZD1	ENSG00000157240.4	3' UTR
chr11	62523370	62523371	-	0.6667	20.56	AHNAK	ENSG00000124942.14	CDS
chr21	25769240	25769241	+	0.6667	20.559	GABPA	ENSG00000154727.11	3' UTR
chr10	67916503	67916504	+	0.6667	20.558	SIRT1	ENSG00000096717.12	CDS
chr15	75688209	75688210	-	1	20.558	CSPG4	ENSG00000173546.7	CDS
chr14	102208818	102208819	+	0.6667	20.557	WDR20	ENSG00000140153.18	CDS
chr2	219549792	219549793	+	0.6667	20.557	TMEM198	ENSG00000188760.11	CDS
chr14	60975881	60975882	-	0.6667	20.556	TRMT5	ENSG00000126814.7	CDS
chr18	61606482	61606483	-	1	20.556	ENSG00000267279	ENSG00000267279.3	ncRNA
chr9	130714350	130714351	+	1	20.556	ABL1	ENSG00000097007.19	CDS
chr19	58517029	58517030	-	1	20.555	ZBTB45	ENSG00000119574.13	CDS
chr17	5444158	5444159	-	0.6667	20.554	DHX33	ENSG00000005100.13	3' UTR
chr2	69245582	69245583	+	0.6667	20.553	ANTXR1	ENSG00000169604.21	3' UTR
chr5	108381985	108381986	-	1	20.552	FBXL17	ENSG00000145743.18	5' UTR
chr18	80046338	80046339	+	1	20.551	RBFA	ENSG00000101546.13	3' UTR
chr3	160400520	160400521	+	1	20.551	SMC4	ENSG00000113810.16	5' UTR
chr17	17188778	17188779	+	1	20.549	MPRIP	ENSG00000133030.22	3' UTR
chr17	29562848	29562849	-	1	20.549	ABHD15	ENSG00000168792.5	CDS
chr19	10113322	10113323	+	1	20.549	PPAN-P2RY11|P2RY11	ENSG00000244165.2||ENSG00000243207.6	Intron
chr10	97677721	97677722	-	0.6667	20.548	AVPI1	ENSG00000119986.7	3' UTR
chr15	58913694	58913695	-	0.6667	20.548	SLTM	ENSG00000137776.17	CDS
chr21	41885612	41885613	-	1	20.547	C2CD2	ENSG00000157617.17	3' UTR
chr3	9476233	9476234	+	0.6667	20.547	SETD5	ENSG00000168137.20	3' UTR
chr11	9779624	9779625	-	0.6667	20.544	SBF2	ENSG00000133812.18	3' UTR
chr10	29634624	29634625	-	1	20.541	SVIL	ENSG00000197321.16	5' UTR
chr19	47064473	47064474	-	1	20.541	ZC3H4	ENSG00000130749.10	3' UTR
chr20	62656359	62656360	+	0.6667	20.541	SLCO4A1	ENSG00000101187.16	5' UTR
chr10	72334563	72334564	-	1	20.539	DNAJB12	ENSG00000148719.16	3' UTR
chr20	44225115	44225116	+	1	20.539	OSER1-DT	ENSG00000223891.7	ncRNA
chr9	135933329	135933330	-	1	20.539	UBAC1	ENSG00000130560.9	3' UTR
chr13	49792567	49792568	-	0.6667	20.538	KPNA3	ENSG00000102753.10	5' UTR
chr13	75481619	75481620	-	1	20.537	TBC1D4	ENSG00000136111.14	CDS
chr17	75320311	75320312	-	0.6667	20.537	GRB2	ENSG00000177885.15	3' UTR
chr11	62575723	62575724	-	1	20.536	TUT1	ENSG00000149016.16	CDS
chr6	170317912	170317913	+	0.6667	20.534	FAM120B	ENSG00000112584.14	CDS
chr17	39530912	39530913	+	0.6667	20.533	CDK12	ENSG00000167258.15	CDS
chr16	89227645	89227646	+	1	20.532	ZNF778	ENSG00000170100.14	CDS
chr17	2685313	2685314	+	1	20.532	PAFAH1B1	ENSG00000007168.14	3' UTR
chr16	89101293	89101294	+	0.6667	20.531	ACSF3	ENSG00000176715.17	CDS
chr4	8366774	8366775	-	1	20.528	ACOX3	ENSG00000087008.16	3' UTR
chr1	201822891	201822892	+	0.6667	20.526	NAV1	ENSG00000134369.16	3' UTR
chr19	4409031	4409032	+	0.6667	20.525	CHAF1A	ENSG00000167670.16	CDS
chr10	3124037	3124038	+	0.6667	20.523	PFKP	ENSG00000067057.19	Intron
chr12	57780392	57780393	+	0.6667	20.521	EEF1AKMT3	ENSG00000123427.17	CDS
chr9	89002886	89002887	+	1	20.52	S1PR3	ENSG00000213694.7	3' UTR
chr1	179107913	179107914	-	1	20.518	ABL2	ENSG00000143322.21	CDS
chr4	186709018	186709019	-	0.6667	20.518	FAT1	ENSG00000083857.15	CDS
chr1	224157537	224157538	+	0.6667	20.517	FBXO28	ENSG00000143756.12	CDS
chr7	44883362	44883363	-	1	20.517	PURB	ENSG00000146676.10	3' UTR
chr19	40441386	40441387	-	1	20.516	SERTAD3	ENSG00000167565.13	3' UTR
chr2	202036680	202036681	+	0.6667	20.515	FZD7	ENSG00000155760.3	3' UTR
chr3	48640009	48640010	-	1	20.515	CELSR3	ENSG00000008300.17	CDS
chr2	62223282	62223283	+	0.6667	20.513	B3GNT2	ENSG00000170340.11	CDS
chr19	5151449	5151450	+	0.6667	20.512	KDM4B	ENSG00000127663.15	CDS
chr16	10924684	10924685	+	1	20.51	CIITA	ENSG00000179583.21	3' UTR
chr19	18668202	18668203	+	0.6667	20.51	KLHL26	ENSG00000167487.12	CDS
chr2	112575610	112575611	+	0.6667	20.508	POLR1B	ENSG00000125630.16	CDS
chr6	127475455	127475456	-	0.6667	20.506	SOGA3	ENSG00000214338.10	CDS
chr7	66740473	66740474	+	0.6667	20.506	RABGEF1	ENSG00000154710.18	ncRNA
chr11	36462521	36462522	+	0.6667	20.505	PRR5L	ENSG00000135362.14	CDS
chr9	100347346	100347347	-	1	20.505	TEX10	ENSG00000136891.14	CDS
chr12	913116	913117	-	0.6667	20.504	RAD52	ENSG00000002016.18	3' UTR
chr22	50253205	50253206	-	1	20.504	MAPK12	ENSG00000188130.14	3' UTR
chr4	24576437	24576438	-	1	20.504	DHX15	ENSG00000109606.13	CDS
chr21	45176426	45176427	+	1	20.503	ADARB1	ENSG00000197381.17	CDS
chr3	143972582	143972583	+	1	20.503	DIPK2A	ENSG00000181744.9	CDS
chr17	28592780	28592781	-	1	20.5	SPAG5	ENSG00000076382.17	CDS
chr6	28904396	28904397	-	1	20.5	TRIM27	ENSG00000204713.11	CDS
chr22	45134395	45134396	-	0.6667	20.499	NUP50-DT	ENSG00000226328.8	ncRNA
chr19	55045199	55045200	-	1	20.498	RDH13	ENSG00000160439.16	CDS
chr9	131476403	131476404	+	1	20.498	PRRC2B	ENSG00000288701.1	CDS
chr17	36496193	36496194	-	0.6667	20.497	MYO19	ENSG00000278259.5	3' UTR
chr7	72946280	72946281	+	1	20.497	POM121	ENSG00000196313.13	3' UTR
chr20	328007	328008	+	1	20.496	SOX12	ENSG00000177732.9	3' UTR
chr7	127582215	127582216	-	1	20.496	GCC1	ENSG00000179562.3	CDS
chr13	42299837	42299838	+	1	20.495	AKAP11	ENSG00000023516.9	CDS
chr13	45957141	45957142	-	1	20.494	ZC3H13	ENSG00000123200.17	CDS
chr6	43357628	43357629	-	1	20.493	ZNF318	ENSG00000171467.16	CDS
chr15	41503372	41503373	+	0.6667	20.492	ITPKA	ENSG00000137825.11	3' UTR
chr3	158110088	158110089	+	0.6667	20.492	RSRC1	ENSG00000174891.14	5' UTR
chr3	112580618	112580619	+	0.6667	20.49	SLC35A5	ENSG00000138459.9	CDS
chr6	33443598	33443599	+	1	20.49	SYNGAP1	ENSG00000197283.18	CDS
chr6	17764316	17764317	-	0.6667	20.489	KIF13A	ENSG00000137177.20	CDS
chr8	144261862	144261863	+	0.6667	20.487	MROH1	ENSG00000179832.18	3' UTR
chr19	47066666	47066667	-	0.6667	20.486	ZC3H4	ENSG00000130749.10	CDS
chr6	33318657	33318658	-	1	20.483	DAXX	ENSG00000204209.13	3' UTR
chr12	27798165	27798166	+	1	20.48	KLHL42	ENSG00000087448.11	CDS
chr12	108783647	108783648	-	1	20.48	SSH1	ENSG00000084112.15	3' UTR
chr18	59435951	59435952	-	0.6667	20.48	CCBE1	ENSG00000183287.15	CDS
chr7	66553935	66553936	-	0.6667	20.48	RABGEF1P1|ENSG00000275400	ENSG00000229180.9||ENSG00000275400.1	ncRNA
chr9	116425327	116425328	-	1	20.479	ASTN2	ENSG00000148219.18	3' UTR
chr8	144547726	144547727	-	1	20.478	ARHGAP39	ENSG00000147799.12	CDS
chr17	14034048	14034049	-	0.6667	20.476	COX10-DT	ENSG00000236088.12	ncRNA
chr4	13603190	13603191	-	1	20.476	BOD1L1	ENSG00000038219.13	CDS
chr19	3611346	3611347	-	0.6667	20.474	CACTIN	ENSG00000105298.14	3' UTR
chr19	55615307	55615308	+	0.6667	20.474	ZNF865	ENSG00000261221.4	CDS
chr19	36140125	36140126	+	0.6667	20.472	CAPNS1	ENSG00000126247.11	5' UTR
chr12	105167003	105167004	+	0.6667	20.471	WASHC4	ENSG00000136051.15	3' UTR
chr20	64063131	64063132	+	0.6667	20.471	TCEA2	ENSG00000171703.17	Intron
chr3	10270479	10270480	+	0.6667	20.471	TATDN2	ENSG00000157014.11	CDS
chr6	47721417	47721418	+	0.6667	20.471	ADGRF4	ENSG00000153294.12	3' UTR
chr17	14345641	14345642	+	0.6667	20.468	HS3ST3B1	ENSG00000125430.9	CDS
chr1	155069273	155069274	+	0.6667	20.467	EFNA4	ENSG00000243364.8	3' UTR
chr6	87701656	87701657	-	0.6667	20.465	AKIRIN2	ENSG00000135334.9	CDS
chr22	37746237	37746238	+	0.6667	20.464	TRIOBP	ENSG00000100106.22	CDS
chr7	129755847	129755848	+	0.6667	20.464	NRF1	ENSG00000106459.15	3' UTR
chr2	190649104	190649105	+	1	20.463	NAB1	ENSG00000138386.17	5' UTR
chr2	130374041	130374042	+	0.6667	20.462	PTPN18	ENSG00000072135.13	3' UTR
chr2	37248503	37248504	+	1	20.458	NDUFAF7	ENSG00000003509.16	3' UTR
chr3	11260846	11260847	+	1	20.458	HRH1	ENSG00000196639.7	3' UTR
chr5	90519232	90519233	-	1	20.457	LYSMD3	ENSG00000176018.13	CDS
chr9	35115861	35115862	-	0.6667	20.457	FAM214B	ENSG00000005238.20	5' UTR
chr17	50485549	50485550	+	0.6667	20.456	RSAD1	ENSG00000136444.10	3' UTR
chr10	28533132	28533133	+	1	20.455	WAC	ENSG00000095787.25	5' UTR
chr8	144523231	144523232	+	1	20.453	LRRC14	ENSG00000160959.8	3' UTR
chr20	63861888	63861889	-	1	20.452	ENSG00000268858	ENSG00000268858.2	ncRNA
chr1	100873632	100873633	-	0.6667	20.451	EXTL2	ENSG00000162694.14	3' UTR
chr2	138013983	138013984	+	0.6667	20.45	HNMT	ENSG00000150540.14	CDS
chr10	49018955	49018956	-	0.6667	20.448	VSTM4	ENSG00000165633.13	3' UTR
chr10	100924025	100924026	+	0.6667	20.446	SLF2	ENSG00000119906.13	CDS
chr12	108519361	108519362	+	1	20.444	FICD	ENSG00000198855.7	CDS
chr19	39025356	39025357	-	0.6667	20.444	FBXO27	ENSG00000161243.9	3' UTR
chr14	91232701	91232702	-	1	20.443	GPR68	ENSG00000119714.11	3' UTR
chr8	37754208	37754209	+	1	20.441	ERLIN2	ENSG00000147475.17	3' UTR
chr1	214643158	214643159	+	1	20.44	CENPF	ENSG00000117724.14	CDS
chr15	31373340	31373341	+	0.6667	20.44	KLF13	ENSG00000169926.11	3' UTR
chr19	49150340	49150341	+	1	20.44	PPFIA3	ENSG00000177380.14	3' UTR
chr6	154832130	154832131	+	0.6667	20.439	SCAF8	ENSG00000213079.10	CDS
chr1	201876187	201876188	+	0.6667	20.436	IPO9	ENSG00000198700.10	CDS
chr10	5749375	5749376	+	0.6667	20.435	TASOR2	ENSG00000108021.22	CDS
chr17	80010252	80010253	-	0.6667	20.434	TBC1D16	ENSG00000167291.16	CDS
chr18	34890237	34890238	+	1	20.434	DTNA	ENSG00000134769.23	3' UTR
chr1	224616645	224616646	+	1	20.431	CNIH3	ENSG00000143786.8	5' UTR
chr15	101235142	101235143	-	1	20.43	CHSY1	ENSG00000131873.7	CDS
chr2	73453073	73453074	+	0.6667	20.429	ALMS1	ENSG00000116127.20	CDS
chr3	72750580	72750581	-	0.6667	20.429	SHQ1	ENSG00000144736.14	CDS
chr15	41480789	41480790	+	0.6667	20.426	RTF1	ENSG00000137815.15	3' UTR
chr1	33008204	33008205	-	1	20.425	AK2	ENSG00000004455.18	3' UTR
chr9	137204314	137204315	-	1	20.425	TMEM203	ENSG00000187713.7	3' UTR
chr1	1390509	1390510	-	0.6667	20.422	CCNL2	ENSG00000221978.13	CDS
chr15	92163043	92163044	+	0.6667	20.42	SLCO3A1	ENSG00000176463.14	CDS
chrX	9718607	9718608	+	0.6667	20.42	TBL1X	ENSG00000101849.18	3' UTR
chr22	42692613	42692614	-	1	20.419	A4GALT	ENSG00000128274.17	3' UTR
chrX	70502603	70502604	+	1	20.419	DLG3	ENSG00000082458.12	3' UTR
chr10	69015731	69015732	+	0.6667	20.417	KIFBP	ENSG00000198954.9	CDS
chr20	49889403	49889404	+	0.6667	20.417	SLC9A8	ENSG00000197818.12	3' UTR
chr3	185491389	185491390	-	0.6667	20.417	TMEM41A	ENSG00000163900.11	3' UTR
chr16	5084873	5084874	+	0.6667	20.415	ALG1	ENSG00000033011.14	CDS
chr7	156682160	156682161	-	0.6667	20.415	LMBR1	ENSG00000105983.23	3' UTR
chr9	38396811	38396812	+	1	20.414	ALDH1B1	ENSG00000137124.8	CDS
chr21	41990972	41990973	-	0.6667	20.413	ZBTB21	ENSG00000173276.14	CDS
chr4	3317172	3317173	+	1	20.413	RGS12	ENSG00000159788.20	CDS
chr5	119148947	119148948	+	1	20.413	DMXL1	ENSG00000172869.15	CDS
chr1	15935541	15935542	+	1	20.412	SPEN	ENSG00000065526.12	CDS
chr12	32107492	32107493	+	0.6667	20.412	BICD1	ENSG00000151746.15	CDS
chr6	26413543	26413544	+	0.6667	20.412	BTN3A1	ENSG00000026950.17	CDS
chr3	138655441	138655442	-	1	20.411	PIK3CB	ENSG00000051382.9	CDS
chr16	69109909	69109910	+	1	20.41	HAS3	ENSG00000103044.11	CDS
chr7	99029611	99029612	-	0.6667	20.409	SMURF1	ENSG00000198742.10	3' UTR
chr11	22625565	22625566	-	0.6667	20.407	FANCF	ENSG00000183161.6	CDS
chr20	49904965	49904966	-	1	20.407	SPATA2	ENSG00000158480.11	3' UTR
chr5	39376754	39376755	-	1	20.404	DAB2	ENSG00000153071.15	CDS
chr10	103600615	103600616	-	0.6667	20.402	SH3PXD2A	ENSG00000107957.17	3' UTR
chr8	143275046	143275047	+	0.6667	20.401	GLI4	ENSG00000250571.7	CDS
chr2	12718311	12718312	+	1	20.4	TRIB2	ENSG00000071575.12	CDS
chr20	2144314	2144315	+	1	20.399	STK35	ENSG00000125834.13	3' UTR
chr3	130733825	130733826	-	1	20.399	PIK3R4	ENSG00000196455.8	CDS
chr14	99174120	99174121	-	0.6667	20.398	BCL11B	ENSG00000127152.18	3' UTR
chr17	44800722	44800723	-	0.6667	20.398	GJC1	ENSG00000182963.11	3' UTR
chrX	30831392	30831393	-	1	20.396	TAB3	ENSG00000157625.16	3' UTR
chr1	27882795	27882796	+	1	20.395	THEMIS2	ENSG00000130775.16	CDS
chr11	8730571	8730572	-	1	20.395	DENND2B	ENSG00000166444.19	CDS
chr2	201284920	201284921	+	0.6667	20.394	CASP8	ENSG00000064012.24	CDS
chr22	41697486	41697487	+	0.6667	20.394	C22orf46	ENSG00000184208.12	ncRNA
chr12	14497793	14497794	+	0.6667	20.392	ATF7IP	ENSG00000171681.13	CDS
chr4	4862917	4862918	+	0.6667	20.392	MSX1	ENSG00000163132.8	CDS
chr7	156950485	156950486	+	1	20.391	NOM1	ENSG00000146909.8	CDS
chr9	92314742	92314743	-	1	20.391	NOL8	ENSG00000198000.12	CDS
chr19	48481223	48481224	+	0.6667	20.389	CYTH2	ENSG00000105443.16	3' UTR
chr15	64214001	64214002	-	0.6667	20.386	CSNK1G1	ENSG00000169118.18	CDS
chr2	46380287	46380288	+	1	20.385	EPAS1	ENSG00000116016.14	CDS
chr12	896373	896374	+	1	20.383	WNK1	ENSG00000060237.19	CDS
chr6	33315768	33315769	-	1	20.381	ZBTB22	ENSG00000236104.3	CDS
chr12	49031505	49031506	-	0.6667	20.379	KMT2D	ENSG00000167548.18	CDS
chrX	76178084	76178085	+	1	20.379	PBDC1	ENSG00000102390.11	3' UTR
chr10	103601514	103601515	-	0.6667	20.378	SH3PXD2A	ENSG00000107957.17	3' UTR
chr1	113124511	113124512	+	1	20.376	LRIG2	ENSG00000198799.12	3' UTR
chr10	100152073	100152074	-	0.6667	20.376	ERLIN1	ENSG00000107566.14	3' UTR
chr1	154602000	154602001	-	0.6667	20.375	ADAR	ENSG00000160710.18	CDS
chr19	10653303	10653304	-	1	20.374	ILF3-DT	ENSG00000267100.2	ncRNA
chr6	45663661	45663662	+	1	20.372	RUNX2	ENSG00000124813.23	CDS
chr17	21198046	21198047	-	0.6667	20.371	TMEM11	ENSG00000178307.10	3' UTR
chr1	52393538	52393539	-	1	20.37	ORC1	ENSG00000085840.13	CDS
chr4	124670636	124670637	-	0.6667	20.367	ANKRD50	ENSG00000151458.12	CDS
chr12	119179038	119179039	+	0.6667	20.365	HSPB8	ENSG00000152137.8	5' UTR
chr2	109615500	109615501	+	0.6667	20.365	SOWAHC	ENSG00000198142.5	CDS
chr5	15937190	15937191	+	1	20.364	FBXL7	ENSG00000183580.10	3' UTR
chr17	19677185	19677186	+	1	20.362	ALDH3A2	ENSG00000072210.19	3' UTR
chr12	121822864	121822865	+	1	20.361	SETD1B	ENSG00000139718.12	CDS
chr15	82849847	82849848	-	1	20.361	HOMER2	ENSG00000103942.13	CDS
chr16	30744118	30744119	+	0.6667	20.361	TMEM265	ENSG00000281991.2	3' UTR
chr10	87552471	87552472	+	1	20.358	MINPP1	ENSG00000107789.16	CDS
chr7	5925768	5925769	+	0.6667	20.357	CCZ1	ENSG00000122674.12	3' UTR
chr1	166852826	166852827	+	1	20.356	POGK	ENSG00000143157.12	3' UTR
chr14	99940158	99940159	+	1	20.356	EML1	ENSG00000066629.19	3' UTR
chr3	86968943	86968944	-	1	20.356	VGLL3	ENSG00000206538.9	CDS
chr11	118751883	118751884	-	0.6667	20.355	DDX6	ENSG00000110367.14	3' UTR
chr15	40623583	40623584	+	1	20.355	KNL1	ENSG00000137812.21	CDS
chr6	42939159	42939160	+	0.6667	20.355	CNPY3	ENSG00000137161.18	3' UTR
chr10	89738143	89738144	+	0.6667	20.354	KIF20B	ENSG00000138182.15	CDS
chr17	19958238	19958239	-	1	20.354	AKAP10	ENSG00000108599.15	CDS
chr11	59125776	59125777	+	1	20.353	FAM111B	ENSG00000189057.11	CDS
chr18	67512453	67512454	-	0.6667	20.351	DSEL	ENSG00000171451.15	CDS
chr4	183446923	183446924	+	1	20.351	CDKN2AIP	ENSG00000168564.6	CDS
chr5	177294181	177294182	+	1	20.351	NSD1	ENSG00000165671.22	CDS
chr12	49033745	49033746	-	1	20.35	KMT2D	ENSG00000167548.18	CDS
chr18	3594106	3594107	+	1	20.35	DLGAP1-AS1	ENSG00000177337.10	ncRNA
chr22	49963326	49963327	+	0.6667	20.35	PIM3	ENSG00000198355.5	3' UTR
chr5	55918901	55918902	+	0.6667	20.349	IL31RA	ENSG00000164509.16	3' UTR
chr1	109923756	109923757	+	1	20.348	CSF1	ENSG00000184371.14	CDS
chr19	55644740	55644741	+	1	20.348	ZNF581	ENSG00000171425.10	CDS
chr3	158097328	158097329	-	1	20.348	SHOX2	ENSG00000168779.21	3' UTR
chr16	53303953	53303954	+	0.6667	20.347	CHD9	ENSG00000177200.18	CDS
chr11	20118464	20118465	+	1	20.345	NAV2	ENSG00000166833.23	3' UTR
chr21	33355432	33355433	+	1	20.345	IFNAR1	ENSG00000142166.14	CDS
chr1	192811549	192811550	+	1	20.343	RGS2	ENSG00000116741.8	CDS
chr1	179877802	179877803	-	1	20.342	TOR1AIP2	ENSG00000169905.13	5' UTR
chr16	14261301	14261302	+	1	20.341	MRTFB	ENSG00000186260.17	CDS
chr13	106492822	106492823	-	0.6667	20.34	EFNB2	ENSG00000125266.8	3' UTR
chr15	50707733	50707734	-	1	20.34	SPPL2A	ENSG00000138600.11	3' UTR
chr20	25226070	25226071	+	0.6667	20.339	ENTPD6	ENSG00000197586.13	3' UTR
chr7	5622935	5622936	-	1	20.339	RNF216	ENSG00000011275.19	CDS
chr2	74557052	74557053	+	1	20.338	DOK1	ENSG00000115325.14	CDS
chr19	50666923	50666924	-	0.6667	20.337	SHANK1	ENSG00000161681.17	CDS
chr4	1814068	1814069	-	1	20.336	LETM1	ENSG00000168924.15	3' UTR
chr17	60447826	60447827	-	1	20.335	APPBP2	ENSG00000062725.10	CDS
chr22	35552294	35552295	+	0.6667	20.334	RASD2	ENSG00000100302.7	3' UTR
chr7	116797773	116797774	+	0.6667	20.333	MET	ENSG00000105976.16	3' UTR
chr3	46203516	46203517	-	0.6667	20.332	CCR1	ENSG00000163823.4	CDS
chr17	67991790	67991791	-	0.6667	20.329	C17orf58	ENSG00000186665.10	3' UTR
chr17	81033007	81033008	-	1	20.329	BAIAP2-DT	ENSG00000226137.5	ncRNA
chr3	186148105	186148106	-	0.6667	20.329	DGKG	ENSG00000058866.15	3' UTR
chr5	136132897	136132898	+	0.6667	20.329	SMAD5	ENSG00000113658.18	5' UTR
chr16	1769485	1769486	+	1	20.328	MAPK8IP3	ENSG00000138834.15	3' UTR
chr5	140334215	140334216	-	0.6667	20.328	HBEGF	ENSG00000113070.8	3' UTR
chr4	6986315	6986316	-	0.6667	20.327	ENSG00000287104	ENSG00000287104.2	ncRNA
chr18	36718293	36718294	+	0.6667	20.326	FHOD3	ENSG00000134775.16	CDS
chr10	102067866	102067867	+	1	20.325	HPS6	ENSG00000166189.8	3' UTR
chr12	89350901	89350902	-	1	20.324	DUSP6	ENSG00000139318.8	CDS
chr4	169096393	169096394	-	1	20.323	SH3RF1	ENSG00000154447.15	3' UTR
chr4	1385991	1385992	+	1	20.321	UVSSA	ENSG00000163945.19	3' UTR
chr8	66430198	66430199	+	0.6667	20.32	RRS1	ENSG00000179041.4	CDS
chr16	84178859	84178860	-	1	20.315	TAF1C	ENSG00000103168.17	3' UTR
chr18	3597386	3597387	+	1	20.314	DLGAP1-AS1	ENSG00000177337.10	ncRNA
chr21	34887638	34887639	-	0.6667	20.314	RUNX1	ENSG00000159216.19	5' UTR
chr13	87675571	87675572	+	0.6667	20.309	SLITRK5	ENSG00000165300.8	CDS
chr19	46757582	46757583	+	1	20.309	FKRP	ENSG00000181027.11	3' UTR
chr22	38687961	38687962	-	1	20.309	JOSD1	ENSG00000100221.11	CDS
chr8	143280898	143280899	-	1	20.308	MINCR	ENSG00000253716.8	ncRNA
chr15	62840660	62840661	+	1	20.305	TLN2	ENSG00000171914.17	3' UTR
chr15	88531136	88531137	-	1	20.305	ENSG00000173867|DET1	ENSG00000173867.10||ENSG00000140543.15	CDS
chr16	29962821	29962822	+	0.6667	20.304	TMEM219	ENSG00000149932.17	5' UTR
chr5	73565209	73565210	-	0.6667	20.304	ANKRA2	ENSG00000164331.10	5' UTR
chr5	150010512	150010513	+	0.6667	20.304	HMGXB3	ENSG00000113716.13	CDS
chr15	75211403	75211404	+	1	20.302	C15orf39	ENSG00000167173.19	3' UTR
chr1	25264484	25264485	-	1	20.301	RSRP1	ENSG00000117616.18	Intron
chr9	135503963	135503964	+	0.6667	20.301	MRPS2	ENSG00000122140.13	CDS
chr11	65425206	65425207	+	0.6667	20.3	NEAT1	ENSG00000245532.11	ncRNA
chr16	31076898	31076899	+	0.6667	20.299	ZNF646	ENSG00000167395.10	CDS
chr15	73302744	73302745	+	1	20.298	NEO1	ENSG00000067141.17	3' UTR
chr1	248916831	248916832	+	0.6667	20.296	PGBD2	ENSG00000185220.12	CDS
chr20	53583042	53583043	-	0.6667	20.293	ZNF217	ENSG00000171940.14	5' UTR
chr7	41965334	41965335	-	1	20.293	GLI3	ENSG00000106571.15	CDS
chr15	98961734	98961735	+	1	20.292	IGF1R	ENSG00000140443.15	3' UTR
chr20	62852841	62852842	-	0.6667	20.292	TCFL5	ENSG00000101190.13	Intron
chr7	43877122	43877123	-	1	20.291	URGCP	ENSG00000106608.17	CDS
chr19	4792899	4792900	+	1	20.288	FEM1A	ENSG00000141965.5	CDS
chr20	62390305	62390306	-	1	20.288	CABLES2	ENSG00000149679.12	3' UTR
chr20	648465	648466	-	0.6667	20.286	SRXN1|ENSG00000270299	ENSG00000270299.1||ENSG00000271303.2	3' UTR
chr5	140699154	140699155	+	1	20.285	HARS2	ENSG00000112855.17	3' UTR
chr11	73405171	73405172	-	1	20.283	FAM168A	ENSG00000054965.11	3' UTR
chr16	14644383	14644384	+	0.6667	20.279	BFAR	ENSG00000103429.11	CDS
chr19	32692392	32692393	+	1	20.279	NUDT19	ENSG00000213965.4	CDS
chr3	133819734	133819735	+	0.6667	20.279	SRPRB	ENSG00000144867.13	CDS
chr1	155913403	155913404	-	1	20.277	KHDC4	ENSG00000132680.11	3' UTR
chr11	2402730	2402731	+	1	20.276	TSSC4	ENSG00000184281.15	CDS
chr16	1699033	1699034	+	1	20.276	JPT2	ENSG00000206053.13	3' UTR
chr5	78359787	78359788	-	0.6667	20.276	SCAMP1-AS1	ENSG00000245556.5	ncRNA
chr1	36328479	36328480	+	0.6667	20.274	SH3D21	ENSG00000214193.11	ncRNA
chr10	132405524	132405525	+	0.6667	20.273	PWWP2B	ENSG00000171813.14	CDS
chr22	23182077	23182078	+	0.6667	20.273	BCR	ENSG00000186716.21	CDS
chr3	150409120	150409121	+	1	20.273	TSC22D2	ENSG00000196428.13	5' UTR
chr11	33709884	33709885	-	0.6667	20.272	CD59	ENSG00000085063.17	3' UTR
chr11	57672548	57672549	+	1	20.271	ZDHHC5	ENSG00000156599.11	5' UTR
chr19	19356375	19356376	+	1	20.27	MAU2	ENSG00000129933.21	3' UTR
chr8	66665631	66665632	-	0.6667	20.269	VCPIP1	ENSG00000175073.8	CDS
chr6	33315553	33315554	-	0.6667	20.267	ZBTB22	ENSG00000236104.3	CDS
chr9	101562460	101562461	+	0.6667	20.265	RNF20	ENSG00000155827.12	3' UTR
chr11	76796741	76796742	+	0.6667	20.264	TSKU	ENSG00000182704.8	3' UTR
chr17	76083195	76083196	-	1	20.264	EXOC7	ENSG00000182473.22	3' UTR
chr10	87151803	87151804	+	0.6667	20.261	SHLD2	ENSG00000122376.12	CDS
chr17	82030861	82030862	+	0.6667	20.26	LRRC45	ENSG00000169683.8	3' UTR
chr5	176537174	176537175	-	0.6667	20.26	RNF44	ENSG00000146083.12	5' UTR
chr13	41131060	41131061	-	0.6667	20.259	KBTBD6	ENSG00000165572.8	CDS
chr7	156950465	156950466	+	1	20.259	NOM1	ENSG00000146909.8	CDS
chr12	68933198	68933199	-	0.6667	20.257	CPM	ENSG00000135678.12	5' UTR
chr4	176683673	176683674	-	0.6667	20.257	VEGFC	ENSG00000150630.4	3' UTR
chr5	140529713	140529714	+	1	20.257	ANKHD1|ANKHD1-EIF4EBP3	ENSG00000131503.21||ENSG00000254996.5	CDS
chr19	18155792	18155793	+	0.6667	20.256	PIK3R2	ENSG00000105647.19	5' UTR
chr17	78358238	78358239	-	0.6667	20.254	SOCS3	ENSG00000184557.4	3' UTR
chr22	41177222	41177223	+	0.6667	20.254	EP300	ENSG00000100393.14	CDS
chr4	186192396	186192397	+	1	20.252	CYP4V2	ENSG00000145476.16	Intron
chr8	67198954	67198955	-	0.6667	20.252	ARFGEF1	ENSG00000066777.9	CDS
chr15	82849889	82849890	-	0.6667	20.251	HOMER2	ENSG00000103942.13	CDS
chr1	221739160	221739161	-	0.6667	20.248	DUSP10	ENSG00000143507.18	CDS
chr12	121822851	121822852	+	0.6667	20.248	SETD1B	ENSG00000139718.12	CDS
chr3	156678334	156678335	+	0.6667	20.248	TIPARP	ENSG00000163659.13	CDS
chr3	38253440	38253441	+	1	20.245	OXSR1	ENSG00000172939.9	3' UTR
chr6	31736510	31736511	-	0.6667	20.243	CLIC1	ENSG00000213719.8	5' UTR
chr3	58501423	58501424	+	0.6667	20.239	KCTD6	ENSG00000168301.13	CDS
chr3	127034055	127034056	+	1	20.238	PLXNA1	ENSG00000114554.12	3' UTR
chr17	44804561	44804562	-	0.6667	20.237	GJC1	ENSG00000182963.11	3' UTR
chr2	234497031	234497032	-	1	20.235	ARL4C	ENSG00000188042.8	5' UTR
chr3	12900690	12900691	-	0.6667	20.235	IQSEC1	ENSG00000144711.16	3' UTR
chr15	48739128	48739129	-	0.6667	20.234	CEP152	ENSG00000103995.14	CDS
chr9	131626224	131626225	-	1	20.234	RAPGEF1	ENSG00000107263.19	CDS
chr19	10653420	10653421	-	0.6667	20.23	ILF3-DT	ENSG00000267100.2	ncRNA
chr5	55922438	55922439	+	1	20.23	IL31RA	ENSG00000164509.16	3' UTR
chr6	30685814	30685815	-	0.6667	20.23	PPP1R18	ENSG00000146112.12	CDS
chr12	49330323	49330324	+	0.6667	20.229	TROAP	ENSG00000135451.13	CDS
chr17	17202798	17202799	-	1	20.229	PLD6	ENSG00000179598.6	CDS
chr10	29420735	29420736	+	0.6667	20.228	SVIL-AS1	ENSG00000224597.12	ncRNA
chr17	36602282	36602283	+	0.6667	20.228	MRM1	ENSG00000278619.5	CDS
chr11	770428	770429	-	0.6667	20.226	GATD1	ENSG00000177225.17	3' UTR
chr14	65061558	65061559	+	1	20.226	FNTB	ENSG00000257365.8	3' UTR
chr2	32220647	32220648	+	1	20.226	SLC30A6	ENSG00000152683.14	CDS
chr2	101474779	101474780	-	1	20.226	RFX8	ENSG00000196460.14	5' UTR
chr9	127108198	127108199	-	1	20.226	ANGPTL2	ENSG00000136859.10	CDS
chr10	34111207	34111208	-	1	20.222	PARD3	ENSG00000148498.17	CDS
chr21	33589789	33589790	-	0.6667	20.221	CRYZL1	ENSG00000205758.12	CDS
chr2	109615012	109615013	+	1	20.22	SOWAHC	ENSG00000198142.5	CDS
chr17	37518661	37518662	-	1	20.219	SYNRG	ENSG00000275066.5	3' UTR
chr17	42276348	42276349	-	0.6667	20.218	STAT5B	ENSG00000173757.11	5' UTR
chr3	44120094	44120095	+	0.6667	20.218	ENSG00000261786	ENSG00000261786.1	ncRNA
chr8	104497626	104497627	-	1	20.217	LRP12	ENSG00000147650.12	CDS
chr2	186762894	186762895	+	1	20.216	FAM171B	ENSG00000144369.14	3' UTR
chr1	6599235	6599236	-	1	20.214	KLHL21	ENSG00000162413.17	CDS
chr14	96090153	96090154	+	1	20.214	C14orf132	ENSG00000227051.7	3' UTR
chr9	107331489	107331490	+	1	20.213	RAD23B	ENSG00000119318.13	3' UTR
chr17	34962462	34962463	+	1	20.212	ZNF830	ENSG00000198783.6	CDS
chr20	49114834	49114835	-	0.6667	20.212	STAU1	ENSG00000124214.21	3' UTR
chr4	139556207	139556208	-	1	20.211	SETD7	ENSG00000145391.14	5' UTR
chr8	143596905	143596906	-	1	20.21	EEF1D	ENSG00000104529.19	5' UTR
chr1	109094663	109094664	+	1	20.209	TMEM167B	ENSG00000215717.7	3' UTR
chr16	11351364	11351365	+	0.6667	20.209	RMI2	ENSG00000175643.10	3' UTR
chr8	27777049	27777050	+	1	20.208	ESCO2	ENSG00000171320.15	CDS
chr15	50354275	50354276	-	1	20.207	GABPB1-IT1	ENSG00000285410.1	ncRNA
chr3	155853818	155853819	-	0.6667	20.206	SLC33A1	ENSG00000169359.16	CDS
chr13	110867600	110867601	-	1	20.205	PRECSIT	ENSG00000255874.4	ncRNA
chr4	101348816	101348817	+	1	20.205	FLJ20021	ENSG00000254531.3	ncRNA
chr6	26392981	26392982	+	1	20.204	BTN2A2	ENSG00000124508.17	3' UTR
chr8	42853439	42853440	-	0.6667	20.204	RNF170	ENSG00000120925.16	3' UTR
chr1	1402051	1402052	-	0.6667	20.203	MRPL20	ENSG00000242485.6	3' UTR
chr15	28111768	28111769	-	1	20.201	HERC2	ENSG00000128731.18	CDS
chr10	122211170	122211171	+	0.6667	20.199	TACC2	ENSG00000138162.19	CDS
chr10	12029099	12029100	-	1	20.198	UPF2	ENSG00000151461.20	CDS
chr2	173266897	173266898	+	0.6667	20.198	MAP3K20	ENSG00000091436.17	3' UTR
chr14	96241962	96241963	+	1	20.197	BDKRB2	ENSG00000168398.7	3' UTR
chr7	5481607	5481608	-	0.6667	20.196	FBXL18	ENSG00000155034.20	3' UTR
chr14	75954664	75954665	+	1	20.195	TTLL5	ENSG00000119685.20	3' UTR
chr17	16472222	16472223	+	0.6667	20.195	SNHG29	ENSG00000175061.20	ncRNA
chr20	63567498	63567499	-	1	20.194	HELZ2	ENSG00000130589.16	CDS
chr14	34762068	34762069	-	0.6667	20.192	BAZ1A	ENSG00000198604.11	CDS
chr4	22387980	22387981	-	1	20.19	ADGRA3	ENSG00000152990.14	CDS
chr11	567337	567338	-	0.6667	20.187	MIR210HG	ENSG00000247095.5	ncRNA
chr9	101562600	101562601	+	1	20.187	RNF20	ENSG00000155827.12	3' UTR
chr16	30569871	30569872	-	1	20.186	ZNF688	ENSG00000229809.9	3' UTR
chr1	231421586	231421587	-	0.6667	20.185	EGLN1	ENSG00000135766.9	CDS
chr20	11923527	11923528	+	1	20.184	BTBD3	ENSG00000132640.15	CDS
chr9	75088023	75088024	-	0.6667	20.184	NMRK1	ENSG00000106733.21	5' UTR
chr5	1346589	1346590	+	0.6667	20.183	ENSG00000286388	ENSG00000286388.1	ncRNA
chr16	30779747	30779748	-	0.6667	20.182	ZNF629	ENSG00000102870.6	3' UTR
chr15	30626431	30626432	+	1	20.181	ARHGAP11B|ENSG00000284906	ENSG00000284906.3||ENSG00000285077.4	5' UTR
chr11	83169574	83169575	+	1	20.18	PCF11	ENSG00000165494.12	CDS
chr20	41421246	41421247	-	0.6667	20.18	CHD6	ENSG00000124177.16	CDS
chrX	51491584	51491585	-	0.6667	20.179	NUDT11	ENSG00000196368.5	3' UTR
chr1	227781000	227781001	+	0.6667	20.177	SNAP47	ENSG00000143740.15	3' UTR
chr16	11869848	11869849	-	1	20.176	GSPT1	ENSG00000103342.13	3' UTR
chr9	128494697	128494698	+	1	20.174	ODF2	ENSG00000136811.17	CDS
chr4	188680786	188680787	+	0.6667	20.173	LINC01060	ENSG00000249378.8	ncRNA
chr1	1401064	1401065	+	1	20.172	MRPL20-AS1	ENSG00000224870.9	ncRNA
chr16	77199126	77199127	+	1	20.172	MON1B	ENSG00000103111.15	3' UTR
chr6	21595876	21595877	+	0.6667	20.172	SOX4	ENSG00000124766.7	CDS
chr8	56161553	56161554	-	0.6667	20.171	PLAG1	ENSG00000181690.8	3' UTR
chr1	1082790	1082791	-	0.6667	20.17	C1orf159	ENSG00000131591.18	3' UTR
chr1	9103816	9103817	-	1	20.17	GPR157	ENSG00000180758.12	3' UTR
chr7	44876377	44876378	-	0.6667	20.17	PURB	ENSG00000146676.10	3' UTR
chr19	2478022	2478023	+	0.6667	20.168	GADD45B	ENSG00000099860.9	3' UTR
chr4	188486216	188486217	+	0.6667	20.168	LINC01060	ENSG00000249378.8	ncRNA
chr9	137279518	137279519	+	1	20.167	TOR4A	ENSG00000198113.3	CDS
chr10	103425379	103425380	+	0.6667	20.165	PDCD11	ENSG00000148843.15	CDS
chr11	61744420	61744421	+	0.6667	20.162	DAGLA	ENSG00000134780.10	CDS
chr15	34336996	34336997	-	0.6667	20.162	SLC12A6	ENSG00000140199.13	5' UTR
chr14	91969625	91969626	-	0.6667	20.157	TRIP11	ENSG00000100815.12	3' UTR
chr8	144261872	144261873	+	1	20.157	MROH1	ENSG00000179832.18	3' UTR
chr3	125012867	125012868	-	0.6667	20.156	HEG1	ENSG00000173706.14	CDS
chr3	125232458	125232459	-	1	20.156	ZNF148	ENSG00000163848.21	CDS
chr16	71928222	71928223	+	1	20.154	IST1	ENSG00000182149.21	3' UTR
chr19	2216440	2216441	+	0.6667	20.151	DOT1L	ENSG00000104885.19	CDS
chr15	33153956	33153957	-	0.6667	20.15	FMN1	ENSG00000248905.10	CDS
chr19	4793676	4793677	+	1	20.15	FEM1A	ENSG00000141965.5	CDS
chr17	75130144	75130145	+	1	20.147	ARMC7	ENSG00000125449.7	3' UTR
chr7	157539543	157539544	-	0.6667	20.147	PTPRN2	ENSG00000155093.19	3' UTR
chr9	113292571	113292572	+	0.6667	20.147	PRPF4	ENSG00000136875.13	3' UTR
chrX	154484857	154484858	-	1	20.147	UBL4A	ENSG00000102178.13	3' UTR
chr1	11286007	11286008	+	0.6667	20.146	UBIAD1	ENSG00000120942.14	CDS
chr12	131714213	131714214	+	0.6667	20.146	SFSWAP	ENSG00000061936.10	CDS
chr1	40257337	40257338	-	1	20.144	ZMPSTE24-DT	ENSG00000259943.2	ncRNA
chr13	27440313	27440314	-	0.6667	20.141	MTIF3	ENSG00000122033.15	CDS
chr19	16879140	16879141	+	0.6667	20.141	SIN3B	ENSG00000127511.10	3' UTR
chr19	40422712	40422713	-	0.6667	20.141	SERTAD1	ENSG00000197019.5	3' UTR
chr1	115691483	115691484	+	0.6667	20.14	VANGL1	ENSG00000173218.15	3' UTR
chr11	61891570	61891571	-	0.6667	20.14	FADS3	ENSG00000221968.9	Intron
chr15	70669285	70669286	-	1	20.14	UACA	ENSG00000137831.15	CDS
chr16	69335155	69335156	-	1	20.137	COG8|ENSG00000260371	ENSG00000213380.16||ENSG00000260371.1	CDS
chr12	26125574	26125575	-	1	20.134	ENSG00000256894	ENSG00000256894.1	ncRNA
chr15	64681940	64681941	+	1	20.134	ZNF609	ENSG00000180357.10	3' UTR
chr3	9739147	9739148	+	1	20.134	BRPF1	ENSG00000156983.17	CDS
chr17	2299347	2299348	-	0.6667	20.133	SMG6	ENSG00000070366.14	CDS
chr19	47680434	47680435	+	0.6667	20.132	BICRA	ENSG00000063169.12	CDS
chr2	74457504	74457505	+	0.6667	20.132	INO80B	ENSG00000115274.15	CDS
chr3	9475822	9475823	+	1	20.132	SETD5	ENSG00000168137.20	CDS
chr7	34153293	34153294	+	0.6667	20.132	BMPER	ENSG00000164619.10	3' UTR
chr5	138467086	138467087	+	1	20.131	EGR1	ENSG00000120738.8	CDS
chr9	136441543	136441544	-	1	20.131	SEC16A	ENSG00000148396.19	3' UTR
chr16	67029175	67029176	+	1	20.13	CBFB	ENSG00000067955.15	5' UTR
chr9	97602546	97602547	-	0.6667	20.13	TSTD2	ENSG00000136925.15	CDS
chr9	127867495	127867496	-	0.6667	20.129	AK1	ENSG00000106992.19	3' UTR
chr1	21219064	21219065	-	1	20.128	ECE1	ENSG00000117298.16	3' UTR
chr11	11942917	11942918	+	1	20.128	USP47	ENSG00000170242.19	CDS
chr8	143694691	143694692	+	1	20.127	ZNF707	ENSG00000181135.16	3' UTR
chr1	74204801	74204802	+	0.6667	20.126	FPGT	ENSG00000254685.8	CDS
chr11	68158565	68158566	-	1	20.126	KMT5B	ENSG00000110066.16	CDS
chr19	43592830	43592831	-	0.6667	20.126	IRGQ	ENSG00000167378.10	CDS
chr5	134578601	134578602	+	1	20.126	JADE2	ENSG00000043143.22	CDS
chr3	197511970	197511971	-	1	20.125	BDH1	ENSG00000161267.12	CDS
chr14	22929375	22929376	-	0.6667	20.124	PRMT5	ENSG00000100462.16	5' UTR
chr8	99853636	99853637	+	1	20.124	VPS13B	ENSG00000132549.20	CDS
chr3	196319145	196319146	-	0.6667	20.123	TM4SF19-DYNLT2B	ENSG00000273331.1	ncRNA
chr4	127889985	127889986	+	1	20.12	PLK4	ENSG00000142731.11	CDS
chr3	157442808	157442809	+	1	20.119	PTX3	ENSG00000163661.4	CDS
chr11	130143570	130143571	+	1	20.118	APLP2	ENSG00000084234.18	3' UTR
chr15	88512887	88512888	-	1	20.118	ENSG00000173867|DET1	ENSG00000140543.15||ENSG00000173867.10	3' UTR
chr10	102815420	102815421	+	1	20.117	WBP1L	ENSG00000166272.18	3' UTR
chr20	35503609	35503610	+	0.6667	20.117	CEP250	ENSG00000126001.16	CDS
chr3	122700572	122700573	+	0.6667	20.117	PARP14	ENSG00000173193.15	CDS
chr21	46284265	46284266	-	0.6667	20.115	MCM3AP	ENSG00000160294.11	CDS
chr17	18323223	18323224	+	0.6667	20.113	SMCR8	ENSG00000176994.11	3' UTR
chr6	32069750	32069751	-	1	20.112	TNXB	ENSG00000168477.19	CDS
chr2	134953840	134953841	+	0.6667	20.111	CCNT2	ENSG00000082258.13	CDS
chr22	25722862	25722863	+	0.6667	20.111	GRK3	ENSG00000100077.16	3' UTR
chr10	71363100	71363101	+	1	20.109	SLC29A3	ENSG00000198246.10	3' UTR
chr17	31374034	31374035	+	0.6667	20.109	NF1	ENSG00000196712.20	CDS
chr15	70096956	70096957	-	1	20.108	TLE3	ENSG00000140332.18	5' UTR
chr16	68259672	68259673	+	0.6667	20.108	PLA2G15	ENSG00000103066.13	3' UTR
chr1	156210414	156210415	+	1	20.107	SLC25A44	ENSG00000160785.14	CDS
chr17	2593809	2593810	+	0.6667	20.107	PAFAH1B1	ENSG00000007168.14	5' UTR
chr20	47210578	47210579	-	1	20.106	ZMYND8	ENSG00000101040.20	3' UTR
chr12	106971259	106971260	+	1	20.104	TMEM263	ENSG00000151135.10	CDS
chr16	30724407	30724408	+	1	20.103	SRCAP	ENSG00000080603.17	CDS
chr11	65917151	65917152	-	0.6667	20.1	C11orf68	ENSG00000175573.7	3' UTR
chr22	20086225	20086226	+	1	20.1	DGCR8	ENSG00000128191.16	CDS
chr3	52492189	52492190	+	1	20.099	NISCH	ENSG00000010322.16	CDS
chr1	201876445	201876446	+	0.6667	20.098	IPO9	ENSG00000198700.10	3' UTR
chr19	16646820	16646821	-	0.6667	20.098	SMIM7	ENSG00000214046.9	3' UTR
chr3	53868793	53868794	-	1	20.098	ACTR8	ENSG00000113812.14	CDS
chr9	130135280	130135281	+	1	20.097	GPR107	ENSG00000148358.20	3' UTR
chr16	10580631	10580632	-	0.6667	20.096	EMP2	ENSG00000213853.10	ncRNA
chr6	90516426	90516427	-	1	20.096	MAP3K7	ENSG00000135341.19	3' UTR
chr13	23339364	23339365	-	1	20.095	SACS	ENSG00000151835.17	CDS
chr2	135724117	135724118	+	0.6667	20.095	R3HDM1	ENSG00000048991.17	CDS
chr1	226146479	226146480	-	1	20.093	ACBD3	ENSG00000182827.9	3' UTR
chr1	32072995	32072996	+	0.6667	20.092	TMEM39B	ENSG00000121775.18	5' UTR
chr11	130877920	130877921	-	0.6667	20.092	SNX19	ENSG00000120451.11	3' UTR
chr2	37316733	37316734	-	0.6667	20.092	PRKD3	ENSG00000115825.11	5' UTR
chr15	99715528	99715529	+	1	20.091	MEF2A	ENSG00000068305.18	3' UTR
chr11	9808019	9808020	+	0.6667	20.09	SBF2-AS1	ENSG00000246273.9	ncRNA
chr20	51003960	51003961	-	1	20.085	KCNG1	ENSG00000026559.14	3' UTR
chr2	32415491	32415492	+	0.6667	20.084	BIRC6	ENSG00000115760.16	CDS
chr2	199459705	199459706	+	1	20.084	SATB2-AS1	ENSG00000225953.5	ncRNA
chr5	139680958	139680959	+	1	20.084	CXXC5	ENSG00000171604.12	CDS
chr1	205620306	205620307	-	1	20.081	ELK4	ENSG00000158711.14	CDS
chr7	32761875	32761876	+	0.6667	20.079	LINC00997	ENSG00000281332.1	ncRNA
chr22	20465082	20465083	-	0.6667	20.078	KLHL22	ENSG00000099910.17	CDS
chr5	5461961	5461962	+	1	20.074	ICE1	ENSG00000164151.12	CDS
chr2	112331772	112331773	+	1	20.069	ZC3H6	ENSG00000188177.14	CDS
chr1	110340066	110340067	+	1	20.068	RBM15	ENSG00000162775.17	CDS
chr14	105498885	105498886	+	1	20.068	TEDC1	ENSG00000185347.18	CDS
chr18	5238723	5238724	+	1	20.067	LINC00667	ENSG00000263753.10	ncRNA
chr13	51766566	51766567	+	0.6667	20.061	WDFY2	ENSG00000139668.9	3' UTR
chr19	55518501	55518502	+	0.6667	20.061	SSC5D	ENSG00000179954.16	CDS
chr2	43223893	43223894	-	0.6667	20.061	ZFP36L2	ENSG00000152518.8	3' UTR
chr5	83512278	83512279	+	1	20.061	VCAN	ENSG00000038427.16	CDS
chr22	25728393	25728394	+	1	20.059	GRK3	ENSG00000100077.16	3' UTR
chr1	156057972	156057973	+	0.6667	20.057	LAMTOR2	ENSG00000116586.12	Intron
chr12	48149515	48149516	-	1	20.057	ASB8	ENSG00000177981.11	CDS
chr11	120330538	120330539	+	0.6667	20.056	TLCD5	ENSG00000181264.9	3' UTR
chr2	148468569	148468570	+	0.6667	20.055	MBD5	ENSG00000204406.14	CDS
chr8	142612701	142612702	-	1	20.055	ARC	ENSG00000198576.4	3' UTR
chr3	158097475	158097476	-	0.6667	20.053	SHOX2	ENSG00000168779.21	3' UTR
chr15	50605033	50605034	-	1	20.052	TRPM7	ENSG00000092439.16	CDS
chr12	110041739	110041740	-	1	20.05	C12orf76	ENSG00000174456.16	3' UTR
chr10	101786322	101786323	-	0.6667	20.049	OGA	ENSG00000198408.14	3' UTR
chr21	46323113	46323114	-	1	20.048	C21orf58	ENSG00000160298.18	5' UTR
chr10	73516793	73516794	-	0.6667	20.046	USP54	ENSG00000166348.20	CDS
chr1	42843045	42843046	+	0.6667	20.044	ERMAP	ENSG00000164010.15	CDS
chr14	92652487	92652488	+	1	20.042	RIN3	ENSG00000100599.16	CDS
chr12	74539033	74539034	+	1	20.041	ATXN7L3B	ENSG00000253719.4	3' UTR
chr9	136116117	136116118	-	0.6667	20.04	TMEM250	ENSG00000238227.8	3' UTR
chrX	45069697	45069698	+	0.6667	20.04	KDM6A	ENSG00000147050.17	CDS
chr4	153335019	153335020	+	1	20.034	TRIM2	ENSG00000109654.16	3' UTR
chr2	241728885	241728886	+	1	20.033	ING5	ENSG00000168395.16	3' UTR
chr21	32759819	32759820	-	0.6667	20.032	PAXBP1	ENSG00000159086.15	CDS
chr3	69965053	69965054	+	0.6667	20.032	MITF	ENSG00000187098.18	CDS
chr1	151287676	151287677	+	0.6667	20.031	ZNF687	ENSG00000143373.18	CDS
chr1	10462808	10462809	-	0.6667	20.03	DFFA	ENSG00000160049.12	3' UTR
chr15	81324140	81324141	-	0.6667	20.029	STARD5	ENSG00000172345.14	5' UTR
chr11	96341476	96341477	-	0.6667	20.026	MAML2	ENSG00000184384.14	CDS
chr15	39976606	39976607	+	0.6667	20.025	EIF2AK4	ENSG00000128829.12	CDS
chr4	157170526	157170527	+	0.6667	20.023	GLRB	ENSG00000109738.11	CDS
chr17	74768637	74768638	+	1	20.022	SLC9A3R1	ENSG00000109062.12	CDS
chr2	207977097	207977098	-	0.6667	20.022	PLEKHM3	ENSG00000178385.15	CDS
chr1	224376101	224376102	+	0.6667	20.021	CNIH4	ENSG00000143771.12	3' UTR
chr12	100624704	100624705	+	0.6667	20.018	GAS2L3	ENSG00000139354.11	CDS
chr22	30971508	30971509	+	0.6667	20.016	TUG1	ENSG00000253352.10	3' UTR
chr3	101651381	101651382	-	1	20.013	ZBTB11	ENSG00000066422.6	CDS
chr4	124669333	124669334	-	0.6667	20.013	ANKRD50	ENSG00000151458.12	CDS
chr5	34823293	34823294	+	0.6667	20.013	RAI14	ENSG00000039560.14	CDS
chr22	21009082	21009083	-	0.6667	20.012	ENSG00000284060|TUBA3FP	ENSG00000161149.12||ENSG00000284060.1	ncRNA
chr22	50220216	50220217	-	0.6667	20.011	TUBGCP6	ENSG00000128159.12	CDS
chr3	52481561	52481562	+	0.6667	20.007	NISCH	ENSG00000010322.16	3' UTR
chr12	9695720	9695721	+	0.6667	20.006	CLEC2D	ENSG00000069493.15	3' UTR
chr4	137531520	137531521	-	1	20.006	PCDH18	ENSG00000189184.12	CDS
chr1	246851275	246851276	-	0.6667	20.003	AHCTF1	ENSG00000153207.16	CDS
chr20	33645190	33645191	+	1	20.003	CBFA2T2	ENSG00000078699.22	3' UTR
chr16	69328714	69328715	-	0.6667	20.001	PDF|COG8|ENSG00000272617	ENSG00000213380.16||ENSG00000272617.3||ENSG00000258429.2	3' UTR
chr4	113761279	113761280	-	0.6667	20.001	CAMK2D	ENSG00000145349.19	5' UTR
chr7	6588755	6588756	+	1	20	ZDHHC4	ENSG00000136247.15	CDS
chr8	6445487	6445488	+	0.6667	19.999	MCPH1	ENSG00000147316.15	CDS
chr11	102325052	102325053	+	1	19.997	BIRC3	ENSG00000023445.16	CDS
chr16	23669613	23669614	+	1	19.996	DCTN5	ENSG00000166847.10	3' UTR
chr10	29532890	29532891	-	1	19.994	SVIL	ENSG00000197321.16	CDS
chr5	136153912	136153913	+	0.6667	19.994	SMAD5	ENSG00000113658.18	CDS
chr9	116699154	116699155	+	0.6667	19.993	TRIM32	ENSG00000119401.11	CDS
chr15	75675431	75675432	-	0.6667	19.987	CSPG4	ENSG00000173546.7	3' UTR
chr6	169668169	169668170	-	0.6667	19.986	WDR27	ENSG00000184465.16	CDS
chr11	10858052	10858053	-	0.6667	19.985	ZBED5	ENSG00000236287.8	5' UTR
chr19	9161757	9161758	+	1	19.985	ZNF317	ENSG00000130803.15	3' UTR
chr8	142664355	142664356	-	0.6667	19.985	JRK	ENSG00000234616.9	CDS
chr11	119285351	119285352	+	1	19.984	CBL	ENSG00000110395.8	CDS
chr20	58245931	58245932	-	1	19.983	PPP4R1L	ENSG00000124224.19	ncRNA
chr10	116674859	116674860	-	1	19.981	HSPA12A	ENSG00000165868.16	CDS
chr15	80594263	80594264	+	1	19.981	ARNT2	ENSG00000172379.22	3' UTR
chr22	31685270	31685271	-	0.6667	19.979	PRR14L	ENSG00000183530.14	3' UTR
chr16	67675705	67675706	-	1	19.978	GFOD2	ENSG00000141098.13	CDS
chr14	96088156	96088157	+	1	19.977	C14orf132	ENSG00000227051.7	3' UTR
chr17	75129892	75129893	+	1	19.974	ARMC7	ENSG00000125449.7	3' UTR
chr12	53482954	53482955	-	0.6667	19.971	MAP3K12	ENSG00000139625.13	CDS
chr16	682614	682615	+	1	19.969	STUB1	ENSG00000103266.11	3' UTR
chr2	17655513	17655514	+	0.6667	19.969	VSNL1	ENSG00000163032.12	3' UTR
chr14	96087247	96087248	+	0.6667	19.968	C14orf132	ENSG00000227051.7	3' UTR
chr19	42089861	42089862	-	0.6667	19.967	POU2F2	ENSG00000028277.22	3' UTR
chr2	32220697	32220698	+	0.6667	19.966	SLC30A6	ENSG00000152683.14	CDS
chr3	39094888	39094889	+	0.6667	19.966	WDR48	ENSG00000114742.14	3' UTR
chr7	75536742	75536743	-	1	19.964	HIP1	ENSG00000127946.17	3' UTR
chr15	48332109	48332110	+	1	19.963	DUT	ENSG00000128951.14	5' UTR
chr19	1555157	1555158	-	0.6667	19.963	MEX3D	ENSG00000181588.17	3' UTR
chr3	157443259	157443260	+	1	19.963	PTX3	ENSG00000163661.4	3' UTR
chr6	26393600	26393601	+	0.6667	19.962	BTN2A2	ENSG00000124508.17	3' UTR
chr8	28717779	28717780	+	1	19.957	EXTL3	ENSG00000012232.10	CDS
chr9	136116288	136116289	-	1	19.956	TMEM250	ENSG00000238227.8	3' UTR
chr16	57460740	57460741	+	1	19.955	COQ9	ENSG00000088682.14	3' UTR
chr11	12533190	12533191	+	0.6667	19.953	PARVA	ENSG00000197702.14	3' UTR
chr14	104953716	104953717	-	0.6667	19.953	AHNAK2	ENSG00000185567.7	CDS
chr9	6014903	6014904	-	0.6667	19.952	RANBP6	ENSG00000137040.10	CDS
chr17	80394164	80394165	+	1	19.951	RNF213	ENSG00000173821.20	3' UTR
chr5	176289706	176289707	+	0.6667	19.951	SIMC1	ENSG00000170085.18	CDS
chr8	32548390	32548391	+	1	19.951	NRG1	ENSG00000157168.20	5' UTR
chr4	780969	780970	-	1	19.949	PCGF3-AS1	ENSG00000249592.7	ncRNA
chr5	43039881	43039882	-	1	19.949	ANXA2R	ENSG00000177721.5	CDS
chr20	63934720	63934721	+	1	19.948	DNAJC5	ENSG00000101152.11	3' UTR
chr19	49908491	49908492	-	0.6667	19.946	NUP62	ENSG00000213024.13	CDS
chr22	24441061	24441062	+	1	19.945	ADORA2A	ENSG00000128271.22	CDS
chr4	112637173	112637174	+	0.6667	19.944	LARP7	ENSG00000174720.18	5' UTR
chr10	103603520	103603521	-	1	19.942	SH3PXD2A	ENSG00000107957.17	CDS
chr1	40292635	40292636	+	1	19.941	ZMPSTE24	ENSG00000084073.10	CDS
chr5	177211031	177211032	+	0.6667	19.941	NSD1	ENSG00000165671.22	CDS
chr1	229636378	229636379	+	1	19.94	URB2	ENSG00000135763.10	CDS
chr8	6406192	6406193	-	0.6667	19.94	MCPH1-DT	ENSG00000246089.5	ncRNA
chr2	127863650	127863651	-	0.6667	19.939	AMMECR1L	ENSG00000144233.12	3' UTR
chr2	130373613	130373614	+	1	19.938	PTPN18	ENSG00000072135.13	3' UTR
chr8	106272729	106272730	+	0.6667	19.938	OXR1	ENSG00000164830.19	Intron
chr9	112687463	112687464	-	0.6667	19.938	INIP	ENSG00000148153.14	3' UTR
chr1	2184988	2184989	-	0.6667	19.937	FAAP20	ENSG00000162585.17	3' UTR
chr6	30685268	30685269	-	0.6667	19.937	PPP1R18	ENSG00000146112.12	CDS
chr7	8086329	8086330	+	0.6667	19.937	GLCCI1	ENSG00000106415.13	CDS
chr21	31266271	31266272	-	0.6667	19.935	TIAM1	ENSG00000156299.15	CDS
chr20	62813608	62813609	+	1	19.934	OGFR	ENSG00000060491.17	CDS
chr4	148072264	148072265	+	1	19.931	ARHGAP10	ENSG00000071205.12	3' UTR
chr12	49033574	49033575	-	1	19.93	KMT2D	ENSG00000167548.18	CDS
chr5	139848401	139848402	-	1	19.93	NRG2	ENSG00000158458.21	CDS
chr7	76482956	76482957	+	1	19.929	DTX2	ENSG00000091073.20	CDS
chr11	9808597	9808598	+	1	19.928	SBF2-AS1	ENSG00000246273.9	ncRNA
chr2	192194484	192194485	-	1	19.928	TMEFF2	ENSG00000144339.12	CDS
chr9	4576732	4576733	+	1	19.928	SLC1A1	ENSG00000106688.12	CDS
chr16	3290240	3290241	+	0.6667	19.927	ZNF263	ENSG00000006194.10	CDS
chrX	30854656	30854657	-	0.6667	19.926	TAB3	ENSG00000157625.16	CDS
chr12	132078244	132078245	+	1	19.925	EP400	ENSG00000183495.15	3' UTR
chr15	40335678	40335679	-	0.6667	19.925	CCDC9B	ENSG00000188549.13	CDS
chr8	103140747	103140748	+	0.6667	19.925	BAALC	ENSG00000164929.17	5' UTR
chr2	96817376	96817377	+	0.6667	19.924	CNNM3	ENSG00000168763.16	CDS
chr5	6600032	6600033	-	0.6667	19.924	NSUN2	ENSG00000037474.15	CDS
chr2	218754328	218754329	+	0.6667	19.921	TTLL4	ENSG00000135912.11	CDS
chr2	25743525	25743526	-	1	19.92	ASXL2	ENSG00000143970.18	CDS
chr7	99012830	99012831	+	1	19.918	TRRAP	ENSG00000196367.14	3' UTR
chr13	95791453	95791454	+	1	19.917	DNAJC3	ENSG00000102580.15	3' UTR
chr13	108211009	108211010	-	1	19.916	LIG4	ENSG00000174405.15	CDS
chr6	112254046	112254047	-	1	19.916	LAMA4	ENSG00000112769.20	CDS
chr12	109917286	109917287	+	1	19.915	TCHP	ENSG00000139437.18	3' UTR
chr13	113097055	113097056	+	0.6667	19.915	MCF2L	ENSG00000126217.21	3' UTR
chr15	49127958	49127959	-	0.6667	19.915	COPS2	ENSG00000166200.15	CDS
chr9	33676580	33676581	-	1	19.91	PTENP1	ENSG00000237984.3	ncRNA
chr3	138162012	138162013	-	1	19.909	DBR1	ENSG00000138231.14	CDS
chr22	30968196	30968197	-	1	19.908	MORC2	ENSG00000133422.14	5' UTR
chr15	82151919	82151920	-	1	19.907	EFL1	ENSG00000140598.16	CDS
chr9	91409387	91409388	-	0.6667	19.907	NFIL3	ENSG00000165030.4	CDS
chr17	5383927	5383928	+	1	19.906	RABEP1	ENSG00000029725.17	3' UTR
chr2	231961712	231961713	+	0.6667	19.906	DIS3L2	ENSG00000144535.20	5' UTR
chr2	201116180	201116181	+	1	19.904	CFLAR	ENSG00000003402.21	5' UTR
chr4	48540487	48540488	-	0.6667	19.904	FRYL	ENSG00000075539.15	CDS
chr11	1275997	1275998	-	0.6667	19.9	TOLLIP	ENSG00000078902.16	3' UTR
chr19	18149809	18149810	+	0.6667	19.899	MAST3	ENSG00000099308.12	3' UTR
chr12	118160323	118160324	-	1	19.898	TAOK3	ENSG00000135090.14	CDS
chr11	120480088	120480089	+	1	19.896	ARHGEF12	ENSG00000196914.9	CDS
chr15	51481524	51481525	-	1	19.896	DMXL2	ENSG00000104093.14	CDS
chr8	41932388	41932389	-	1	19.896	KAT6A	ENSG00000083168.11	CDS
chr19	49654350	49654351	+	0.6667	19.894	SCAF1	ENSG00000126461.15	CDS
chr12	26195572	26195573	+	0.6667	19.893	SSPN	ENSG00000123096.12	5' UTR
chr1	201469216	201469217	-	0.6667	19.892	PHLDA3	ENSG00000174307.7	5' UTR
chr3	79018869	79018870	-	1	19.892	ROBO1	ENSG00000169855.21	5' UTR
chr11	62792258	62792259	-	1	19.89	NXF1	ENSG00000162231.14	3' UTR
chr19	33381245	33381246	+	0.6667	19.89	CEBPG	ENSG00000153879.9	3' UTR
chr9	89038169	89038170	-	0.6667	19.89	SHC3	ENSG00000148082.10	CDS
chr10	77821757	77821758	-	1	19.888	DLG5	ENSG00000151208.17	CDS
chr3	182945113	182945114	-	0.6667	19.887	DCUN1D1	ENSG00000043093.15	CDS
chr17	81665354	81665355	-	0.6667	19.886	OXLD1	ENSG00000204237.5	CDS
chr12	54182014	54182015	-	0.6667	19.885	SMUG1	ENSG00000123415.16	3' UTR
chr10	62092515	62092516	+	1	19.884	ARID5B	ENSG00000150347.17	CDS
chr11	65084243	65084244	+	0.6667	19.884	ZFPL1	ENSG00000162300.13	5' UTR
chr14	97199024	97199025	+	0.6667	19.884	ENSG00000285584	ENSG00000285584.4	ncRNA
chr17	1727486	1727487	+	0.6667	19.884	WDR81	ENSG00000167716.19	CDS
chr11	130916080	130916081	-	0.6667	19.883	SNX19	ENSG00000120451.11	5' UTR
chr20	3166206	3166207	-	1	19.878	LZTS3	ENSG00000088899.16	CDS
chr2	86027343	86027344	-	0.6667	19.877	POLR1A	ENSG00000068654.17	3' UTR
chr6	124962975	124962976	+	1	19.875	RNF217	ENSG00000146373.17	CDS
chr16	89217001	89217002	-	1	19.874	ZNF778-DT	ENSG00000259877.3	ncRNA
chr17	63692286	63692287	+	0.6667	19.869	MAP3K3	ENSG00000198909.8	CDS
chr9	33295212	33295213	+	1	19.869	NFX1	ENSG00000086102.19	CDS
chr14	64521808	64521809	+	1	19.867	ZBTB1	ENSG00000126804.14	CDS
chr19	54179013	54179014	-	0.6667	19.866	MBOAT7	ENSG00000125505.17	Intron
chr8	121614391	121614392	-	1	19.866	HAS2	ENSG00000170961.7	CDS
chr1	244056736	244056737	+	0.6667	19.864	ZBTB18	ENSG00000179456.12	3' UTR
chr16	2949018	2949019	+	1	19.864	FLYWCH1	ENSG00000059122.17	3' UTR
chr13	80337056	80337057	-	0.6667	19.861	SPRY2	ENSG00000136158.12	CDS
chr17	76311545	76311546	-	1	19.861	PRPSAP1	ENSG00000161542.17	CDS
chr17	60447713	60447714	-	1	19.86	APPBP2	ENSG00000062725.10	CDS
chr1	235329588	235329589	+	1	19.859	TBCE	ENSG00000285053.1	5' UTR
chr20	35654875	35654876	-	0.6667	19.857	RBM12	ENSG00000244462.8	CDS
chr14	32091512	32091513	+	1	19.856	ARHGAP5	ENSG00000100852.14	CDS
chr2	156329992	156329993	-	1	19.856	NR4A2	ENSG00000153234.16	CDS
chr1	145960724	145960725	-	0.6667	19.855	ANKRD34A	ENSG00000272031.3	CDS
chr13	48975526	48975527	-	0.6667	19.852	ENSG00000275202	ENSG00000275202.1	ncRNA
chr20	35654456	35654457	-	1	19.852	RBM12	ENSG00000244462.8	CDS
chr12	98626510	98626511	-	1	19.851	IKBIP	ENSG00000166130.15	CDS
chr17	82943919	82943920	-	1	19.85	B3GNTL1	ENSG00000175711.9	3' UTR
chr19	1438397	1438398	+	0.6667	19.849	RPS15	ENSG00000115268.10	5' UTR
chr2	226795767	226795768	-	1	19.848	IRS1	ENSG00000169047.6	CDS
chr3	11193591	11193592	-	0.6667	19.847	ENSG00000285906	ENSG00000285906.2	ncRNA
chr8	52657358	52657359	-	0.6667	19.847	RB1CC1	ENSG00000023287.13	CDS
chr11	209803	209804	+	0.6667	19.846	RIC8A	ENSG00000177963.15	CDS
chr7	99012980	99012981	+	1	19.846	TRRAP	ENSG00000196367.14	3' UTR
chr13	109785197	109785198	-	0.6667	19.844	IRS2	ENSG00000185950.9	CDS
chr16	14667796	14667797	+	0.6667	19.84	BFAR	ENSG00000103429.11	CDS
chr21	34096069	34096070	+	1	19.84	SLC5A3	ENSG00000198743.7	CDS
chr16	31061690	31061691	-	1	19.838	ZNF668	ENSG00000167394.13	CDS
chr7	35697533	35697534	+	1	19.838	HERPUD2-AS1	ENSG00000271122.1	ncRNA
chr15	75639517	75639518	-	1	19.836	IMP3	ENSG00000177971.9	3' UTR
chr4	98472454	98472455	-	1	19.836	TSPAN5	ENSG00000168785.8	3' UTR
chr7	93135723	93135724	-	1	19.836	SAMD9L	ENSG00000177409.12	CDS
chr19	4794072	4794073	+	1	19.833	FEM1A	ENSG00000141965.5	3' UTR
chr19	45553273	45553274	-	0.6667	19.833	OPA3	ENSG00000125741.6	3' UTR
chr10	73243172	73243173	-	0.6667	19.832	DNAJC9	ENSG00000213551.7	3' UTR
chr14	85622958	85622959	+	0.6667	19.831	FLRT2	ENSG00000185070.12	CDS
chr4	87185467	87185468	-	0.6667	19.831	KLHL8	ENSG00000145332.14	CDS
chr2	19901336	19901337	-	1	19.829	TTC32	ENSG00000183891.6	5' UTR
chr2	120991171	120991172	+	1	19.828	GLI2	ENSG00000074047.22	3' UTR
chr3	42223225	42223226	+	1	19.828	TRAK1	ENSG00000182606.17	CDS
chr17	28344894	28344895	+	1	19.827	TNFAIP1	ENSG00000109079.10	3' UTR
chr20	58525621	58525622	+	1	19.827	APCDD1L-DT	ENSG00000231290.7	ncRNA
chr3	194341194	194341195	-	0.6667	19.827	CPN2	ENSG00000178772.7	CDS
chr1	148992292	148992293	+	1	19.826	PDE4DIP	ENSG00000178104.20	3' UTR
chr13	36303798	36303799	-	1	19.826	SPART	ENSG00000133104.14	3' UTR
chr18	35337382	35337383	-	1	19.824	ZNF24	ENSG00000172466.16	CDS
chr9	111631552	111631553	+	1	19.824	DNAJC25-GNG10|DNAJC25	ENSG00000244115.1||ENSG00000059769.20	CDS
chr7	102425200	102425201	+	0.6667	19.823	PRKRIP1	ENSG00000128563.13	3' UTR
chr11	117412338	117412339	+	1	19.822	CEP164	ENSG00000110274.16	3' UTR
chr15	69403652	69403653	+	0.6667	19.822	PAQR5	ENSG00000137819.14	CDS
chr7	156683697	156683698	-	1	19.822	LMBR1	ENSG00000105983.23	3' UTR
chr12	122473719	122473720	-	1	19.82	ZCCHC8	ENSG00000033030.15	CDS
chr22	50198694	50198695	+	0.6667	19.82	TRABD	ENSG00000170638.10	3' UTR
chr14	70977681	70977682	+	1	19.819	PCNX1	ENSG00000100731.16	CDS
chr5	132896857	132896858	-	1	19.819	AFF4	ENSG00000072364.13	CDS
chr1	113912305	113912306	+	0.6667	19.818	DCLRE1B	ENSG00000118655.8	3' UTR
chrX	45111515	45111516	+	0.6667	19.815	KDM6A	ENSG00000147050.17	3' UTR
chr2	169560706	169560707	-	0.6667	19.814	FASTKD1	ENSG00000138399.18	CDS
chr16	87329871	87329872	-	1	19.812	FBXO31	ENSG00000103264.18	3' UTR
chr16	10942345	10942346	-	0.6667	19.809	DEXI	ENSG00000182108.11	5' UTR
chr20	36230205	36230206	+	0.6667	19.809	EPB41L1	ENSG00000088367.23	3' UTR
chr14	75047256	75047257	-	0.6667	19.805	MLH3	ENSG00000119684.16	CDS
chr1	155481277	155481278	-	1	19.804	ASH1L	ENSG00000116539.14	CDS
chr2	37228105	37228106	-	0.6667	19.804	CEBPZ	ENSG00000115816.15	CDS
chr4	145138495	145138496	-	0.6667	19.803	OTUD4	ENSG00000164164.17	CDS
chr18	9570504	9570505	-	0.6667	19.802	PPP4R1	ENSG00000154845.16	CDS
chr8	41941033	41941034	-	1	19.801	KAT6A	ENSG00000083168.11	CDS
chr17	78803715	78803716	-	1	19.798	USP36	ENSG00000055483.20	CDS
chr1	33008189	33008190	-	1	19.796	AK2	ENSG00000004455.18	3' UTR
chr17	80209582	80209583	-	0.6667	19.795	SGSH	ENSG00000181523.13	3' UTR
chr12	85301369	85301370	+	1	19.793	ALX1	ENSG00000180318.4	CDS
chr6	156778782	156778783	+	0.6667	19.793	ARID1B	ENSG00000049618.24	CDS
chr2	135724012	135724013	+	0.6667	19.792	R3HDM1	ENSG00000048991.17	CDS
chr3	157148177	157148178	-	1	19.792	CCNL1	ENSG00000163660.12	3' UTR
chr6	12163612	12163613	+	0.6667	19.791	HIVEP1	ENSG00000095951.17	CDS
chr15	40574211	40574212	+	0.6667	19.789	RPUSD2	ENSG00000166133.18	CDS
chr5	132423055	132423056	-	0.6667	19.789	LINC02863	ENSG00000238160.2	ncRNA
chr5	138386336	138386337	+	0.6667	19.789	KDM3B	ENSG00000120733.14	CDS
chr5	140529301	140529302	+	1	19.788	ANKHD1|ANKHD1-EIF4EBP3	ENSG00000254996.5||ENSG00000131503.21	CDS
chr12	106815236	106815237	+	1	19.787	RIC8B	ENSG00000111785.21	CDS
chr16	68022089	68022090	-	1	19.787	DDX28	ENSG00000182810.7	CDS
chr6	169668547	169668548	-	0.6667	19.787	WDR27	ENSG00000184465.16	3' UTR
chr19	1412671	1412672	+	0.6667	19.785	DAZAP1	ENSG00000071626.17	Intron
chr6	89635546	89635547	-	1	19.785	LYRM2	ENSG00000083099.11	3' UTR
chr7	136242345	136242346	+	0.6667	19.785	ENSG00000232053	ENSG00000232053.7	ncRNA
chr2	235043046	235043047	+	1	19.782	SH3BP4	ENSG00000130147.16	CDS
chrX	47229547	47229548	+	0.6667	19.781	CDK16	ENSG00000102225.17	3' UTR
chr12	121823283	121823284	+	1	19.78	SETD1B	ENSG00000139718.12	CDS
chr2	218702308	218702309	+	1	19.779	STK36	ENSG00000163482.12	3' UTR
chr1	167541058	167541059	-	0.6667	19.777	CREG1	ENSG00000143162.9	3' UTR
chr5	36875861	36875862	-	0.6667	19.777	NIPBL-DT	ENSG00000285967.1	ncRNA
chr8	66664870	66664871	-	0.6667	19.777	VCPIP1	ENSG00000175073.8	CDS
chr19	40321889	40321890	-	0.6667	19.776	C19orf47	ENSG00000160392.14	CDS
chr4	13614605	13614606	-	1	19.776	BOD1L1	ENSG00000038219.13	CDS
chr4	145557961	145557962	+	1	19.775	SMAD1	ENSG00000170365.10	3' UTR
chr5	42992481	42992482	-	1	19.774	ENSG00000287263	ENSG00000287263.3	ncRNA
chr14	96087386	96087387	+	1	19.771	C14orf132	ENSG00000227051.7	3' UTR
chr8	18867958	18867959	-	1	19.771	PSD3	ENSG00000156011.18	CDS
chr8	125436208	125436209	+	1	19.771	TRIB1	ENSG00000173334.4	CDS
chr3	134357499	134357500	-	0.6667	19.769	AMOTL2	ENSG00000114019.15	3' UTR
chr3	101665591	101665592	-	0.6667	19.768	ZBTB11	ENSG00000066422.6	CDS
chr2	199459794	199459795	+	0.6667	19.766	SATB2-AS1	ENSG00000225953.5	ncRNA
chr14	55352821	55352822	+	0.6667	19.764	FBXO34	ENSG00000178974.11	3' UTR
chr10	124834677	124834678	+	0.6667	19.761	ABRAXAS2	ENSG00000165660.8	CDS
chr15	101277471	101277472	-	1	19.76	SELENOS	ENSG00000131871.15	5' UTR
chr11	68158851	68158852	-	0.6667	19.759	KMT5B	ENSG00000110066.16	CDS
chr5	97167921	97167922	-	0.6667	19.757	RIOK2	ENSG00000058729.11	CDS
chr2	176095669	176095670	+	0.6667	19.754	HOXD13	ENSG00000128714.6	3' UTR
chr14	60975845	60975846	-	1	19.753	TRMT5	ENSG00000126814.7	CDS
chr19	9566165	9566166	-	1	19.753	ZNF121	ENSG00000197961.12	CDS
chr15	88630289	88630290	+	0.6667	19.752	AEN	ENSG00000181026.15	CDS
chr14	102341689	102341690	+	0.6667	19.749	ZNF839	ENSG00000022976.16	CDS
chr19	4182546	4182547	-	0.6667	19.749	SIRT6	ENSG00000077463.15	5' UTR
chr11	46615684	46615685	-	1	19.747	HARBI1	ENSG00000180423.4	CDS
chr14	21074196	21074197	+	1	19.746	ARHGEF40	ENSG00000165801.10	CDS
chr22	38296771	38296772	-	0.6667	19.744	CSNK1E	ENSG00000213923.13	3' UTR
chr6	31660425	31660426	-	1	19.744	C6orf47	ENSG00000204439.4	5' UTR
chr12	110403613	110403614	-	0.6667	19.743	ANAPC7	ENSG00000196510.14	CDS
chr3	43348249	43348250	+	1	19.743	SNRK	ENSG00000163788.14	CDS
chr9	35405039	35405040	+	0.6667	19.741	UNC13B	ENSG00000198722.15	3' UTR
chr4	56931706	56931707	+	1	19.74	REST	ENSG00000084093.19	CDS
chr7	149182623	149182624	+	1	19.74	ZNF398	ENSG00000197024.9	3' UTR
chr16	66885274	66885275	+	1	19.739	PDP2	ENSG00000172840.7	CDS
chr18	26546980	26546981	-	0.6667	19.739	KCTD1	ENSG00000134504.14	CDS
chr1	204411221	204411222	-	0.6667	19.738	PPP1R15B	ENSG00000158615.10	CDS
chr19	1228655	1228656	-	0.6667	19.738	CBARP	ENSG00000099625.14	3' UTR
chr6	117548275	117548276	+	0.6667	19.738	DCBLD1	ENSG00000164465.19	CDS
chr7	149070620	149070621	-	0.6667	19.738	ZNF786	ENSG00000197362.15	CDS
chr1	161171602	161171603	-	0.6667	19.736	B4GALT3	ENSG00000158850.15	3' UTR
chr1	37475566	37475567	+	0.6667	19.735	ZC3H12A	ENSG00000163874.11	CDS
chr20	33644434	33644435	+	1	19.735	CBFA2T2	ENSG00000078699.22	CDS
chr1	87104691	87104692	+	1	19.734	HS2ST1	ENSG00000153936.18	CDS
chr11	108173520	108173521	-	0.6667	19.733	NPAT	ENSG00000149308.17	CDS
chr12	132771352	132771353	-	0.6667	19.733	GOLGA3	ENSG00000090615.16	3' UTR
chr17	41382305	41382306	-	0.6667	19.733	KRT34	ENSG00000131737.7	5' UTR
chr2	119681965	119681966	+	0.6667	19.733	TMEM177	ENSG00000144120.13	3' UTR
chr2	181902234	181902235	+	0.6667	19.732	ITPRID2	ENSG00000138434.17	CDS
chr2	226796038	226796039	-	0.6667	19.731	IRS1	ENSG00000169047.6	CDS
chr20	45883520	45883521	+	1	19.731	ZSWIM1	ENSG00000168612.5	CDS
chr10	86517656	86517657	-	1	19.73	WAPL	ENSG00000062650.20	CDS
chr5	157739600	157739601	+	1	19.729	THG1L	ENSG00000113272.14	3' UTR
chrX	55452250	55452251	+	1	19.727	MAGEH1	ENSG00000187601.5	5' UTR
chr12	101764551	101764552	-	1	19.726	GNPTAB	ENSG00000111670.16	CDS
chr12	111840317	111840318	-	0.6667	19.726	MAPKAPK5-AS1	ENSG00000234608.9	ncRNA
chr17	63819871	63819872	-	0.6667	19.719	FTSJ3	ENSG00000108592.17	CDS
chr11	32954063	32954064	+	1	19.718	QSER1	ENSG00000060749.16	CDS
chr8	144529082	144529083	-	0.6667	19.718	C8orf82	ENSG00000213563.7	5' UTR
chr19	17320506	17320507	+	0.6667	19.716	DDA1	ENSG00000130311.11	3' UTR
chr6	87258580	87258581	+	1	19.716	ZNF292	ENSG00000188994.14	CDS
chr9	127877702	127877703	-	0.6667	19.716	ENSG00000257524	ENSG00000257524.6	ncRNA
chr2	46758621	46758622	+	1	19.715	SOCS5	ENSG00000171150.9	CDS
chr16	30525681	30525682	-	1	19.712	ZNF768	ENSG00000169957.10	CDS
chr1	118884083	118884084	-	0.6667	19.709	TBX15	ENSG00000092607.15	3' UTR
chr2	238167163	238167164	+	1	19.709	ERFE	ENSG00000178752.16	3' UTR
chr9	5922184	5922185	-	0.6667	19.709	KIAA2026	ENSG00000183354.12	CDS
chr17	45286796	45286797	-	0.6667	19.708	MAP3K14	ENSG00000006062.18	CDS
chr2	127701681	127701682	+	0.6667	19.707	SFT2D3	ENSG00000173349.6	CDS
chr1	214384475	214384476	-	1	19.706	PTPN14	ENSG00000152104.12	CDS
chr2	236125668	236125669	+	0.6667	19.706	AGAP1	ENSG00000157985.20	3' UTR
chr1	156526210	156526211	-	0.6667	19.705	IQGAP3	ENSG00000183856.11	3' UTR
chr10	124943054	124943055	+	1	19.701	ZRANB1	ENSG00000019995.6	CDS
chr12	48827831	48827832	+	0.6667	19.7	CACNB3	ENSG00000167535.8	CDS
chr3	47495960	47495961	-	0.6667	19.7	ELP6	ENSG00000163832.16	3' UTR
chr3	36992222	36992223	-	1	19.699	EPM2AIP1	ENSG00000178567.8	CDS
chr20	46367055	46367056	-	0.6667	19.698	ELMO2	ENSG00000062598.18	3' UTR
chr6	42078392	42078393	+	1	19.698	TAF8	ENSG00000137413.17	3' UTR
chr11	119336098	119336099	+	0.6667	19.697	RNF26	ENSG00000173456.5	CDS
chr20	58309735	58309736	+	1	19.697	RAB22A	ENSG00000124209.4	5' UTR
chr2	190436756	190436757	+	1	19.695	MFSD6	ENSG00000151690.15	CDS
chr1	171532647	171532648	+	1	19.694	PRRC2C	ENSG00000117523.18	CDS
chr1	109928975	109928976	+	0.6667	19.692	CSF1	ENSG00000184371.14	3' UTR
chr19	58407168	58407169	-	0.6667	19.692	ZNF584-DT	ENSG00000232098.3	ncRNA
chr22	50264528	50264529	-	0.6667	19.692	MAPK11	ENSG00000185386.15	3' UTR
chr17	56833383	56833384	-	1	19.691	C17orf67	ENSG00000214226.9	Intron
chr1	27551162	27551163	-	0.6667	19.69	AHDC1	ENSG00000126705.15	CDS
chr5	41917272	41917273	+	1	19.69	RIMOC1	ENSG00000205765.10	CDS
chr14	93184873	93184874	-	0.6667	19.689	MOAP1	ENSG00000165943.5	5' UTR
chr20	36816005	36816006	-	1	19.687	SOGA1	ENSG00000149639.15	CDS
chr11	118901198	118901199	-	1	19.686	BCL9L	ENSG00000186174.13	CDS
chr19	12875760	12875761	-	0.6667	19.686	DNASE2	ENSG00000105612.10	3' UTR
chr16	31466952	31466953	+	1	19.684	ARMC5	ENSG00000140691.18	3' UTR
chr22	41602550	41602551	-	0.6667	19.684	DESI1	ENSG00000100418.8	Intron
chr22	24414609	24414610	+	0.6667	19.682	SPECC1L	ENSG00000100014.20	CDS
chr16	23570634	23570635	+	0.6667	19.68	UBFD1	ENSG00000103353.16	3' UTR
chr3	48562482	48562483	-	1	19.68	UCN2	ENSG00000145040.4	3' UTR
chr11	94181781	94181782	+	1	19.679	PANX1	ENSG00000110218.9	3' UTR
chr17	2420456	2420457	-	0.6667	19.677	METTL16	ENSG00000127804.13	CDS
chr1	43451100	43451101	+	1	19.676	SZT2	ENSG00000198198.17	3' UTR
chr10	100989106	100989107	+	0.6667	19.676	TWNK	ENSG00000107815.10	CDS
chr22	29050177	29050178	+	1	19.676	ZNRF3	ENSG00000183579.16	CDS
chr4	6716519	6716520	+	0.6667	19.676	BLOC1S4	ENSG00000186222.5	CDS
chr19	12525792	12525793	-	1	19.674	ZNF564	ENSG00000249709.8	3' UTR
chr17	59605554	59605555	+	1	19.672	DHX40	ENSG00000108406.10	CDS
chr16	23388807	23388808	-	1	19.671	COG7	ENSG00000168434.13	3' UTR
chr2	156341685	156341686	-	0.6667	19.671	NR4A2	ENSG00000153234.16	Intron
chr9	38396190	38396191	+	1	19.671	ALDH1B1	ENSG00000137124.8	CDS
chr1	2307244	2307245	+	1	19.67	SKI	ENSG00000157933.10	3' UTR
chr3	111885160	111885161	+	0.6667	19.67	PHLDB2	ENSG00000144824.21	CDS
chr21	14964679	14964680	-	0.6667	19.668	NRIP1	ENSG00000180530.11	3' UTR
chr5	127941009	127941010	-	0.6667	19.668	SLC12A2-DT	ENSG00000245937.10	ncRNA
chr13	76995972	76995973	+	1	19.667	CLN5|ENSG00000283208	ENSG00000102805.16||ENSG00000283208.2	CDS
chr14	93242503	93242504	-	1	19.665	BTBD7	ENSG00000011114.15	CDS
chr2	62948343	62948344	+	1	19.665	EHBP1	ENSG00000115504.15	CDS
chr7	115015885	115015886	+	0.6667	19.664	MDFIC	ENSG00000135272.13	CDS
chr14	24431562	24431563	+	1	19.663	KHNYN	ENSG00000100441.10	CDS
chr3	141446289	141446290	+	1	19.663	ZBTB38	ENSG00000177311.12	3' UTR
chr2	177617047	177617048	-	1	19.661	TTC30A	ENSG00000197557.7	CDS
chr1	23087930	23087931	-	0.6667	19.659	LUZP1	ENSG00000169641.14	3' UTR
chr17	17793093	17793094	+	1	19.658	RAI1	ENSG00000108557.20	CDS
chr5	111500018	111500019	-	0.6667	19.658	STARD4	ENSG00000164211.13	CDS
chr21	43030081	43030082	+	1	19.657	PKNOX1	ENSG00000160199.15	CDS
chr1	110342142	110342143	+	1	19.656	RBM15	ENSG00000162775.17	CDS
chr2	38297349	38297350	-	0.6667	19.655	ATL2	ENSG00000119787.14	Intron
chr9	113291895	113291896	+	0.6667	19.655	PRPF4	ENSG00000136875.13	3' UTR
chr15	42752170	42752171	-	0.6667	19.654	TTBK2	ENSG00000128881.18	CDS
chr19	17726989	17726990	+	1	19.654	MAP1S	ENSG00000130479.11	CDS
chr17	42554167	42554168	-	1	19.651	HSD17B1-AS1	ENSG00000266962.3	ncRNA
chr1	78013327	78013328	+	0.6667	19.65	DNAJB4	ENSG00000162616.9	CDS
chr17	49404653	49404654	-	0.6667	19.65	PHB1	ENSG00000167085.14	3' UTR
chr9	116698718	116698719	+	1	19.645	TRIM32	ENSG00000119401.11	CDS
chr19	647603	647604	-	1	19.643	RNF126	ENSG00000070423.18	3' UTR
chr22	30968210	30968211	-	1	19.641	MORC2	ENSG00000133422.14	5' UTR
chr15	75648978	75648979	+	0.6667	19.639	SNX33	ENSG00000173548.9	5' UTR
chr20	23047568	23047569	-	0.6667	19.639	THBD	ENSG00000178726.7	3' UTR
chr14	105498939	105498940	+	1	19.638	TEDC1	ENSG00000185347.18	CDS
chr18	50269175	50269176	-	0.6667	19.638	MBD1	ENSG00000141644.18	3' UTR
chr6	17637533	17637534	-	1	19.637	NUP153	ENSG00000124789.12	CDS
chr19	9835337	9835338	+	0.6667	19.636	PIN1	ENSG00000127445.14	5' UTR
chr2	218699203	218699204	+	0.6667	19.636	STK36	ENSG00000163482.12	CDS
chrX	130013070	130013071	+	1	19.634	BCORL1	ENSG00000085185.16	CDS
chr2	127702383	127702384	+	1	19.633	SFT2D3	ENSG00000173349.6	3' UTR
chr1	145912240	145912241	-	1	19.632	PEX11B	ENSG00000131779.11	CDS
chr1	230839038	230839039	-	1	19.632	C1orf198	ENSG00000119280.17	3' UTR
chr19	54462814	54462815	-	0.6667	19.632	LENG9	ENSG00000275183.2	CDS
chr3	101676778	101676779	-	1	19.632	ZBTB11	ENSG00000066422.6	CDS
chr15	41696185	41696186	+	1	19.631	MGA	ENSG00000174197.18	CDS
chr17	6578717	6578718	-	0.6667	19.629	KIAA0753	ENSG00000198920.11	3' UTR
chr15	66703770	66703771	+	1	19.628	SMAD6	ENSG00000137834.15	CDS
chr11	11942644	11942645	+	0.6667	19.627	USP47	ENSG00000170242.19	CDS
chr3	179198921	179198922	+	1	19.627	PIK3CA	ENSG00000121879.6	CDS
chr19	12628805	12628806	+	1	19.625	ZNF791	ENSG00000173875.14	CDS
chr2	199272018	199272019	-	0.6667	19.625	SATB2	ENSG00000119042.18	3' UTR
chr3	179333651	179333652	+	0.6667	19.624	ZNF639	ENSG00000121864.10	CDS
chr15	77114195	77114196	-	1	19.623	PEAK1	ENSG00000173517.11	CDS
chr17	18264039	18264040	+	0.6667	19.623	MIEF2	ENSG00000177427.13	CDS
chr8	66664857	66664858	-	1	19.622	VCPIP1	ENSG00000175073.8	CDS
chr2	25744146	25744147	-	1	19.621	ASXL2	ENSG00000143970.18	CDS
chr2	233841779	233841780	-	1	19.619	HJURP	ENSG00000123485.12	CDS
chr6	32048580	32048581	-	0.6667	19.618	TNXB	ENSG00000168477.19	CDS
chr3	196238074	196238075	-	0.6667	19.617	PCYT1A	ENSG00000161217.12	3' UTR
chr4	154236713	154236714	+	0.6667	19.617	ENSG00000278981	ENSG00000278981.1	ncRNA
chr9	136438895	136438896	-	0.6667	19.617	INPP5E	ENSG00000148384.14	CDS
chr5	139848046	139848047	-	0.6667	19.614	NRG2	ENSG00000158458.21	CDS
chr17	61946489	61946490	-	1	19.613	MED13	ENSG00000108510.10	CDS
chr15	58597307	58597308	-	0.6667	19.612	ADAM10	ENSG00000137845.15	3' UTR
chr6	7845256	7845257	+	1	19.612	BMP6	ENSG00000153162.9	CDS
chr7	40095021	40095022	+	0.6667	19.611	CDK13	ENSG00000065883.18	3' UTR
chr9	86027432	86027433	-	0.6667	19.611	GOLM1	ENSG00000135052.16	3' UTR
chr1	206647731	206647732	+	0.6667	19.61	DYRK3	ENSG00000143479.18	CDS
chr16	2089793	2089794	-	1	19.61	PKD1	ENSG00000008710.20	CDS
chr7	55205923	55205924	+	1	19.61	EGFR	ENSG00000146648.21	3' UTR
chr14	60283139	60283140	+	0.6667	19.606	PPM1A	ENSG00000100614.18	CDS
chr18	79754179	79754180	+	1	19.606	CTDP1	ENSG00000060069.18	3' UTR
chr3	179333784	179333785	+	1	19.606	ZNF639	ENSG00000121864.10	CDS
chr14	58364336	58364337	+	1	19.604	ARID4A	ENSG00000032219.19	CDS
chr2	178480485	178480486	+	0.6667	19.604	PLEKHA3	ENSG00000116095.11	5' UTR
chr12	13002202	13002203	+	0.6667	19.601	HTR7P1	ENSG00000183935.5	ncRNA
chr16	67943502	67943503	-	1	19.601	SLC12A4	ENSG00000124067.17	3' UTR
chr11	1749920	1749921	-	0.6667	19.599	IFITM10	ENSG00000244242.2	Intron
chr21	33550740	33550741	+	0.6667	19.598	SON	ENSG00000159140.22	CDS
chrX	2907318	2907319	-	0.6667	19.598	ARSD	ENSG00000006756.16	CDS
chr2	208001472	208001473	-	1	19.597	PLEKHM3	ENSG00000178385.15	CDS
chr16	381977	381978	-	0.6667	19.596	PGAP6	ENSG00000129925.11	5' UTR
chr11	96341727	96341728	-	1	19.595	MAML2	ENSG00000184384.14	CDS
chr5	140566813	140566814	+	1	19.594	SLC35A4	ENSG00000176087.16	3' UTR
chr3	16648234	16648235	-	0.6667	19.593	ENSG00000229271	ENSG00000229271.3	ncRNA
chr2	38985601	38985602	-	1	19.592	SOS1	ENSG00000115904.15	3' UTR
chr1	2307032	2307033	+	0.6667	19.591	SKI	ENSG00000157933.10	3' UTR
chr3	126988864	126988865	+	0.6667	19.591	PLXNA1	ENSG00000114554.12	CDS
chr9	113165669	113165670	-	1	19.591	FKBP15	ENSG00000119321.10	3' UTR
chr1	200618735	200618736	-	0.6667	19.59	KIF14	ENSG00000118193.12	5' UTR
chr6	87256656	87256657	+	1	19.588	ZNF292	ENSG00000188994.14	CDS
chr7	6654937	6654938	+	1	19.588	ZNF316	ENSG00000205903.7	3' UTR
chr2	11618845	11618846	+	1	19.584	GREB1	ENSG00000196208.14	CDS
chr4	2242120	2242121	-	0.6667	19.584	HAUS3|POLN	ENSG00000130997.16||ENSG00000214367.9	5' UTR
chr14	71671486	71671487	+	0.6667	19.583	SIPA1L1	ENSG00000197555.10	CDS
chrX	14865251	14865252	-	0.6667	19.583	FANCB	ENSG00000181544.16	CDS
chr8	125436248	125436249	+	1	19.582	TRIB1	ENSG00000173334.4	CDS
chr1	37800499	37800500	+	0.6667	19.58	MANEAL	ENSG00000185090.15	3' UTR
chr6	57148390	57148391	+	1	19.58	ZNF451	ENSG00000112200.17	CDS
chr6	117563218	117563219	-	1	19.58	GOPC	ENSG00000047932.14	3' UTR
chr9	116699078	116699079	+	0.6667	19.58	TRIM32	ENSG00000119401.11	CDS
chr17	78796739	78796740	-	0.6667	19.579	USP36	ENSG00000055483.20	3' UTR
chr1	244055329	244055330	+	1	19.578	ZBTB18	ENSG00000179456.12	CDS
chr4	113381617	113381618	+	1	19.578	ANK2	ENSG00000145362.21	CDS
chr11	65891089	65891090	+	1	19.577	CCDC85B	ENSG00000175602.4	CDS
chr2	8730498	8730499	-	0.6667	19.577	KIDINS220	ENSG00000134313.17	3' UTR
chr15	63305749	63305750	+	0.6667	19.576	APH1B	ENSG00000138613.14	CDS
chr13	87677915	87677916	+	1	19.575	SLITRK5	ENSG00000165300.8	CDS
chr2	109615901	109615902	+	0.6667	19.574	SOWAHC	ENSG00000198142.5	CDS
chr8	89902636	89902637	+	0.6667	19.572	OSGIN2	ENSG00000164823.11	5' UTR
chrX	150512960	150512961	+	1	19.572	MAMLD1	ENSG00000013619.15	CDS
chr1	111724298	111724299	-	0.6667	19.571	INKA2	ENSG00000197852.12	3' UTR
chr15	50481704	50481705	+	0.6667	19.569	USP8	ENSG00000138592.14	CDS
chr2	223966978	223966979	+	1	19.569	MRPL44	ENSG00000135900.4	CDS
chr12	127146183	127146184	+	1	19.568	ENSG00000286016	ENSG00000286016.1	ncRNA
chr20	5190266	5190267	+	1	19.566	CDS2	ENSG00000101290.14	3' UTR
chr8	42169280	42169281	+	1	19.566	AP3M2	ENSG00000070718.12	3' UTR
chr1	47280459	47280460	-	1	19.565	STIL	ENSG00000123473.17	CDS
chr15	82151908	82151909	-	1	19.565	EFL1	ENSG00000140598.16	CDS
chr19	19201502	19201503	-	0.6667	19.565	NR2C2AP	ENSG00000184162.15	CDS
chr1	45607514	45607515	+	1	19.564	NASP	ENSG00000132780.17	CDS
chr15	66326156	66326157	+	1	19.564	DIS3L	ENSG00000166938.13	CDS
chr1	1311623	1311624	+	1	19.563	PUSL1	ENSG00000169972.12	3' UTR
chr1	8361329	8361330	-	0.6667	19.563	RERE	ENSG00000142599.19	CDS
chr16	15650246	15650247	+	0.6667	19.563	NDE1	ENSG00000072864.16	5' UTR
chr2	96595162	96595163	-	1	19.562	KANSL3	ENSG00000114982.19	3' UTR
chr6	167951380	167951381	+	0.6667	19.559	AFDN	ENSG00000130396.22	CDS
chr11	63955172	63955173	+	0.6667	19.557	NAA40	ENSG00000110583.13	3' UTR
chr11	96391952	96391953	+	1	19.556	JRKL	ENSG00000183340.7	CDS
chr7	100071907	100071908	-	0.6667	19.556	ZNF3	ENSG00000166526.18	CDS
chr17	42404592	42404593	-	1	19.555	CAVIN1	ENSG00000177469.13	3' UTR
chrX	15702499	15702500	+	1	19.555	CA5BP1	ENSG00000186312.10	ncRNA
chr5	150553865	150553866	+	0.6667	19.553	NDST1	ENSG00000070614.15	3' UTR
chr19	42290959	42290960	+	1	19.551	CIC	ENSG00000079432.9	CDS
chr2	61164437	61164438	+	0.6667	19.546	C2orf74	ENSG00000237651.8	CDS
chr7	128661818	128661819	+	0.6667	19.546	ENSG00000242588	ENSG00000242588.7	ncRNA
chr8	23566293	23566294	+	1	19.546	SLC25A37	ENSG00000147454.14	CDS
chr1	223005687	223005688	+	1	19.544	DISP1	ENSG00000154309.9	CDS
chr17	81540432	81540433	-	0.6667	19.544	FAAP100	ENSG00000185504.17	3' UTR
chr19	55227188	55227189	-	1	19.544	TMEM86B	ENSG00000180089.6	CDS
chr6	139373056	139373057	-	0.6667	19.541	CITED2	ENSG00000164442.10	3' UTR
chr1	179846294	179846295	-	1	19.537	TOR1AIP2	ENSG00000169905.13	CDS
chr19	1597920	1597921	-	0.6667	19.537	UQCR11	ENSG00000127540.12	3' UTR
chr19	1827205	1827206	-	0.6667	19.536	REXO1	ENSG00000079313.15	CDS
chr14	102434324	102434325	+	1	19.535	TECPR2	ENSG00000196663.16	CDS
chr20	36527308	36527309	+	1	19.535	DLGAP4	ENSG00000080845.19	3' UTR
chr2	23999851	23999852	+	0.6667	19.534	UBXN2A	ENSG00000173960.14	CDS
chr1	46361817	46361818	+	0.6667	19.533	NSUN4	ENSG00000117481.11	CDS
chr7	77778719	77778720	+	0.6667	19.533	RSBN1L	ENSG00000187257.16	CDS
chr20	51600008	51600009	-	0.6667	19.532	ATP9A	ENSG00000054793.14	3' UTR
chr6	38174821	38174822	-	0.6667	19.531	BTBD9	ENSG00000183826.18	3' UTR
chr3	48688647	48688648	-	0.6667	19.53	IP6K2	ENSG00000068745.15	CDS
chr1	161039549	161039550	-	1	19.529	USF1	ENSG00000158773.14	3' UTR
chr5	176597099	176597100	-	1	19.526	GPRIN1	ENSG00000169258.7	CDS
chr1	117112219	117112220	-	0.6667	19.521	TRIM45	ENSG00000134253.10	3' UTR
chr6	159755380	159755381	+	1	19.521	WTAP	ENSG00000146457.16	CDS
chr17	17795139	17795140	+	0.6667	19.52	RAI1	ENSG00000108557.20	CDS
chr1	31794215	31794216	-	1	19.518	SPOCD1	ENSG00000134668.13	CDS
chr11	8911453	8911454	+	0.6667	19.517	AKIP1	ENSG00000166452.12	CDS
chr17	82157022	82157023	-	0.6667	19.517	CCDC57	ENSG00000176155.21	Intron
chr2	200490029	200490030	-	0.6667	19.515	KCTD18	ENSG00000155729.13	3' UTR
chr6	26376963	26376964	+	1	19.514	BTN3A2	ENSG00000186470.14	3' UTR
chr7	4764226	4764227	+	0.6667	19.513	FOXK1	ENSG00000164916.11	3' UTR
chr14	60124355	60124356	+	1	19.512	PCNX4	ENSG00000126773.13	CDS
chr7	101171849	101171850	-	1	19.512	NAT16	ENSG00000167011.9	3' UTR
chr14	64523041	64523042	+	1	19.51	ZBTB1	ENSG00000126804.14	CDS
chr3	51381164	51381165	+	0.6667	19.51	DOCK3	ENSG00000088538.13	CDS
chr5	9550121	9550122	+	1	19.51	SNHG18	ENSG00000250786.4	ncRNA
chr1	27005943	27005944	-	0.6667	19.509	TENT5B	ENSG00000158246.8	CDS
chr18	22200901	22200902	+	1	19.509	GATA6	ENSG00000141448.11	3' UTR
chr9	128191558	128191559	-	0.6667	19.507	CIZ1	ENSG00000148337.22	5' UTR
chr11	1749907	1749908	-	0.6667	19.505	IFITM10	ENSG00000244242.2	Intron
chr19	19505769	19505770	+	1	19.504	GATAD2A	ENSG00000167491.18	3' UTR
chr10	97614855	97614856	-	0.6667	19.503	MORN4	ENSG00000171160.18	3' UTR
chr12	7070209	7070210	+	0.6667	19.503	C1S	ENSG00000182326.17	CDS
chr15	64499711	64499712	+	0.6667	19.503	ZNF609	ENSG00000180357.10	CDS
chr15	73919018	73919019	-	0.6667	19.502	LOXL1-AS1	ENSG00000261801.8	ncRNA
chr8	124372258	124372259	-	1	19.502	TMEM65	ENSG00000164983.8	5' UTR
chr20	46061746	46061747	-	0.6667	19.499	NCOA5	ENSG00000124160.12	3' UTR
chr19	45553345	45553346	-	0.6667	19.498	OPA3	ENSG00000125741.6	3' UTR
chr11	10854206	10854207	-	1	19.495	ZBED5	ENSG00000236287.8	CDS
chr3	125313403	125313404	-	1	19.495	ZNF148	ENSG00000163848.21	CDS
chr11	3359418	3359419	-	0.6667	19.492	ZNF195	ENSG00000005801.18	CDS
chr17	76675062	76675063	-	1	19.491	MXRA7	ENSG00000182534.14	3' UTR
chr16	30604804	30604805	-	0.6667	19.49	ZNF689	ENSG00000156853.13	CDS
chr6	32853698	32853699	-	0.6667	19.49	TAP1	ENSG00000168394.13	5' UTR
chr1	23088898	23088899	-	1	19.487	LUZP1	ENSG00000169641.14	CDS
chr22	20143299	20143300	+	1	19.487	ZDHHC8	ENSG00000099904.16	CDS
chrX	152869119	152869120	+	0.6667	19.487	NSDHL	ENSG00000147383.11	3' UTR
chr1	16250990	16250991	-	1	19.486	FBXO42	ENSG00000037637.11	CDS
chr5	177301575	177301576	-	0.6667	19.485	RAB24	ENSG00000169228.14	3' UTR
chr8	144547510	144547511	-	1	19.484	ARHGAP39	ENSG00000147799.12	CDS
chr17	38725836	38725837	+	1	19.483	MLLT6	ENSG00000275023.5	3' UTR
chr14	55352778	55352779	+	0.6667	19.481	FBXO34	ENSG00000178974.11	3' UTR
chr5	54979238	54979239	-	1	19.479	ESM1	ENSG00000164283.13	3' UTR
chr17	40649031	40649032	+	1	19.478	ENSG00000278834	ENSG00000278834.2	ncRNA
chr19	44106559	44106560	+	0.6667	19.476	ZNF224	ENSG00000267680.6	CDS
chr17	2299215	2299216	-	1	19.474	SMG6	ENSG00000070366.14	CDS
chr16	30369371	30369372	-	1	19.473	TBC1D10B	ENSG00000169221.14	CDS
chr7	5068851	5068852	+	1	19.472	RBAK	ENSG00000146587.18	3' UTR
chr1	32216532	32216533	-	1	19.471	TMEM234	ENSG00000160055.20	3' UTR
chrX	101616412	101616413	-	1	19.469	ARMCX6	ENSG00000198960.11	CDS
chr5	91370928	91370929	-	0.6667	19.468	ARRDC3	ENSG00000113369.9	3' UTR
chr5	172044801	172044802	-	1	19.468	STK10	ENSG00000072786.13	3' UTR
chr16	30894675	30894676	+	0.6667	19.465	MIR762HG	ENSG00000260083.3	ncRNA
chr20	62843782	62843783	-	0.6667	19.465	TCFL5	ENSG00000101190.13	Intron
chr21	36937181	36937182	-	1	19.465	HLCS	ENSG00000159267.17	CDS
chr1	39004206	39004207	+	1	19.464	AKIRIN1	ENSG00000174574.16	3' UTR
chr19	41424936	41424937	+	1	19.464	ENSG00000255730|BCKDHA	ENSG00000255730.5||ENSG00000248098.12	3' UTR
chr2	233469820	233469821	+	0.6667	19.463	DGKD	ENSG00000077044.11	3' UTR
chr14	28768759	28768760	+	1	19.462	FOXG1	ENSG00000176165.12	3' UTR
chr5	79376056	79376057	-	0.6667	19.461	HOMER1	ENSG00000152413.15	CDS
chr16	8795941	8795942	-	1	19.459	TMEM186	ENSG00000184857.8	3' UTR
chr4	152627869	152627870	-	1	19.458	TMEM154	ENSG00000170006.12	3' UTR
chr10	99620409	99620410	-	0.6667	19.456	SLC25A28	ENSG00000155287.12	5' UTR
chr9	116396818	116396819	+	0.6667	19.456	PAPPA	ENSG00000182752.10	3' UTR
chrX	53374978	53374979	-	1	19.451	SMC1A	ENSG00000072501.19	3' UTR
chr4	169720369	169720370	+	1	19.45	CLCN3	ENSG00000109572.15	3' UTR
chr10	78943462	78943463	-	0.6667	19.449	ZMIZ1-AS1	ENSG00000224596.9	ncRNA
chr11	788081	788082	-	1	19.445	CEND1	ENSG00000184524.6	3' UTR
chr14	74661863	74661864	-	1	19.437	AREL1	ENSG00000119682.18	3' UTR
chr14	85621347	85621348	+	0.6667	19.437	FLRT2	ENSG00000185070.12	5' UTR
chr15	40393724	40393725	+	1	19.437	KNSTRN	ENSG00000128944.14	3' UTR
chr10	73775795	73775796	+	0.6667	19.435	FUT11	ENSG00000196968.11	3' UTR
chr19	51588582	51588583	+	1	19.435	ZNF175	ENSG00000105497.8	3' UTR
chr2	96208549	96208550	-	0.6667	19.434	STARD7	ENSG00000084090.14	5' UTR
chr2	239052600	239052601	-	1	19.433	HDAC4	ENSG00000068024.18	3' UTR
chr2	26389129	26389130	+	1	19.429	SELENOI	ENSG00000138018.19	3' UTR
chr8	115619454	115619455	-	1	19.428	TRPS1	ENSG00000104447.13	CDS
chr10	50344010	50344011	-	1	19.427	SGMS1	ENSG00000198964.14	CDS
chr19	40441525	40441526	-	1	19.427	SERTAD3	ENSG00000167565.13	CDS
chr17	745737	745738	-	0.6667	19.426	GEMIN4	ENSG00000179409.11	CDS
chr2	131723965	131723966	+	0.6667	19.426	C2orf27A|NBEAP2	ENSG00000287151.1||ENSG00000197927.13	ncRNA
chr6	118565832	118565833	-	1	19.426	CEP85L	ENSG00000111860.14	CDS
chr10	91222808	91222809	+	0.6667	19.425	PCGF5	ENSG00000180628.15	5' UTR
chr1	27547433	27547434	-	1	19.421	AHDC1	ENSG00000126705.15	CDS
chr6	139372993	139372994	-	1	19.42	CITED2	ENSG00000164442.10	3' UTR
chr8	123253540	123253541	-	0.6667	19.42	ZHX1	ENSG00000165156.15	CDS
chr12	12787549	12787550	+	1	19.419	APOLD1	ENSG00000178878.13	CDS
chr13	72746914	72746915	+	1	19.419	BORA	ENSG00000136122.18	CDS
chr17	58346179	58346180	-	1	19.419	SUPT4H1	ENSG00000213246.7	3' UTR
chr3	49317076	49317077	-	0.6667	19.418	USP4	ENSG00000114316.13	3' UTR
chr19	36183294	36183295	-	1	19.415	ZNF565	ENSG00000196357.12	CDS
chr17	17795373	17795374	+	1	19.413	RAI1	ENSG00000108557.20	CDS
chr4	185190445	185190446	-	0.6667	19.413	CFAP97	ENSG00000164323.15	CDS
chr16	53492336	53492337	-	0.6667	19.412	AKTIP	ENSG00000166971.17	3' UTR
chr17	19677114	19677115	+	0.6667	19.411	ALDH3A2	ENSG00000072210.19	3' UTR
chr6	157798232	157798233	+	0.6667	19.41	SNX9	ENSG00000130340.17	Intron
chr12	293032	293033	-	0.6667	19.409	KDM5A	ENSG00000073614.13	CDS
chr2	241633497	241633498	-	1	19.409	THAP4	ENSG00000176946.13	CDS
chr12	49037884	49037885	-	1	19.408	KMT2D	ENSG00000167548.18	CDS
chr12	131921671	131921672	+	1	19.408	ULK1	ENSG00000177169.10	3' UTR
chr2	201284988	201284989	+	0.6667	19.407	CASP8	ENSG00000064012.24	CDS
chr11	205225	205226	-	1	19.406	BET1L	ENSG00000177951.18	3' UTR
chr17	61982322	61982323	-	0.6667	19.405	MED13	ENSG00000108510.10	CDS
chr17	19958292	19958293	-	1	19.404	AKAP10	ENSG00000108599.15	CDS
chr1	1328369	1328370	+	0.6667	19.4	CPTP	ENSG00000224051.7	3' UTR
chr1	9264492	9264493	+	1	19.399	H6PD	ENSG00000049239.13	CDS
chr17	47056427	47056428	-	1	19.399	ENSG00000262879	ENSG00000262879.7	ncRNA
chr16	70381275	70381276	-	0.6667	19.398	ST3GAL2	ENSG00000157350.13	3' UTR
chr5	55164554	55164555	+	1	19.398	GPX8	ENSG00000164294.14	3' UTR
chr7	66240447	66240448	+	1	19.398	TPST1	ENSG00000169902.15	CDS
chr5	7900269	7900270	+	1	19.396	MTRR	ENSG00000124275.15	3' UTR
chr3	186150045	186150046	-	0.6667	19.395	DGKG	ENSG00000058866.15	3' UTR
chr12	71785698	71785699	+	0.6667	19.394	RAB21	ENSG00000080371.6	3' UTR
chr19	58581634	58581635	+	0.6667	19.393	CENPBD2P	ENSG00000213753.11	ncRNA
chr3	105658960	105658961	-	1	19.39	CBLB	ENSG00000114423.23	3' UTR
chr9	69718595	69718596	-	0.6667	19.39	PTAR1	ENSG00000188647.13	CDS
chr10	90749031	90749032	-	0.6667	19.389	HTR7	ENSG00000148680.16	CDS
chr1	155308868	155308869	+	0.6667	19.387	FDPS	ENSG00000160752.15	5' UTR
chr12	55830687	55830688	+	1	19.387	TMEM198B	ENSG00000182796.16	ncRNA
chr22	26513936	26513937	+	0.6667	19.387	TFIP11-DT	ENSG00000261188.3	ncRNA
chr14	104794948	104794949	-	0.6667	19.385	AKT1	ENSG00000142208.18	Intron
chr2	233475936	233475937	-	1	19.385	USP40	ENSG00000085982.15	3' UTR
chr4	20619409	20619410	+	0.6667	19.384	SLIT2	ENSG00000145147.20	3' UTR
chr15	78498171	78498172	+	0.6667	19.383	IREB2	ENSG00000136381.13	3' UTR
chr5	5462358	5462359	+	0.6667	19.383	ICE1	ENSG00000164151.12	CDS
chr7	4767134	4767135	+	1	19.38	FOXK1	ENSG00000164916.11	3' UTR
chr17	742738	742739	+	0.6667	19.378	TLCD3A	ENSG00000167695.15	3' UTR
chr17	50863823	50863824	-	0.6667	19.376	TOB1	ENSG00000141232.5	CDS
chr8	102650168	102650169	-	0.6667	19.376	KLF10	ENSG00000155090.15	CDS
chr9	137716691	137716692	+	0.6667	19.376	EHMT1	ENSG00000181090.21	CDS
chr16	70399324	70399325	-	0.6667	19.374	ST3GAL2	ENSG00000157350.13	5' UTR
chr19	45703275	45703276	+	0.6667	19.374	QPCTL	ENSG00000011478.13	3' UTR
chr12	12908421	12908422	+	0.6667	19.369	GPRC5A	ENSG00000013588.9	CDS
chr12	107751650	107751651	-	1	19.369	PRDM4	ENSG00000110851.12	CDS
chr7	44883826	44883827	-	0.6667	19.368	PURB	ENSG00000146676.10	3' UTR
chr7	100479199	100479200	-	1	19.367	TSC22D4	ENSG00000166925.9	5' UTR
chr1	173734059	173734060	+	0.6667	19.364	KLHL20	ENSG00000076321.11	CDS
chr18	79754161	79754162	+	1	19.364	CTDP1	ENSG00000060069.18	3' UTR
chr9	120604885	120604886	-	1	19.364	MEGF9	ENSG00000106780.9	3' UTR
chr1	9270121	9270122	+	0.6667	19.362	H6PD	ENSG00000049239.13	3' UTR
chr7	116699858	116699859	+	0.6667	19.362	MET	ENSG00000105976.16	CDS
chr11	33668410	33668411	+	1	19.361	KIAA1549L	ENSG00000110427.17	3' UTR
chr17	47056400	47056401	-	0.6667	19.36	ENSG00000262879	ENSG00000262879.7	ncRNA
chr1	227781004	227781005	+	1	19.358	SNAP47	ENSG00000143740.15	3' UTR
chr12	111756597	111756598	+	0.6667	19.357	ACAD10	ENSG00000111271.15	3' UTR
chr14	19099289	19099290	+	1	19.357	DUXAP9	ENSG00000225210.10	ncRNA
chr21	34887309	34887310	-	1	19.357	RUNX1	ENSG00000159216.19	5' UTR
chrX	56563987	56563988	+	0.6667	19.357	UBQLN2	ENSG00000188021.9	CDS
chr17	60043469	60043470	-	0.6667	19.356	HEATR6	ENSG00000068097.16	3' UTR
chr10	100987688	100987689	+	1	19.354	TWNK	ENSG00000107815.10	5' UTR
chr1	205769455	205769456	-	1	19.351	RAB29	ENSG00000117280.13	3' UTR
chr6	33405496	33405497	+	1	19.351	KIFC1	ENSG00000237649.8	CDS
chr14	74713079	74713080	-	0.6667	19.35	AREL1	ENSG00000119682.18	5' UTR
chr2	199933130	199933131	-	1	19.35	TYW5	ENSG00000162971.11	CDS
chr5	141356989	141356990	+	0.6667	19.348	PCDHGA4	ENSG00000262576.3	CDS
chr7	105142221	105142222	-	0.6667	19.347	SRPK2	ENSG00000135250.17	CDS
chr10	113849229	113849230	-	1	19.346	DCLRE1A	ENSG00000198924.8	CDS
chr10	21496994	21496995	-	0.6667	19.342	hsa-mir-1915	MI0008336	miRNA
chr20	62879572	62879573	-	1	19.342	DIDO1	ENSG00000101191.17	CDS
chr1	154349404	154349405	+	1	19.341	ATP8B2	ENSG00000143515.20	3' UTR
chr16	30965884	30965885	+	0.6667	19.339	SETD1A	ENSG00000099381.19	CDS
chr5	129113054	129113055	+	1	19.337	ISOC1	ENSG00000066583.12	3' UTR
chr3	101821658	101821659	+	1	19.334	NXPE3	ENSG00000144815.17	CDS
chr6	157201083	157201084	+	0.6667	19.334	ARID1B	ENSG00000049618.24	CDS
chr2	68130912	68130913	-	1	19.333	DNAAF10	ENSG00000243667.7	3' UTR
chr12	55707776	55707777	-	0.6667	19.332	ITGA7	ENSG00000135424.19	5' UTR
chr4	6619072	6619073	+	1	19.332	MAN2B2	ENSG00000013288.9	3' UTR
chr22	26453013	26453014	-	1	19.33	HPS4	ENSG00000100099.22	3' UTR
chr5	157139159	157139160	-	1	19.33	MED7	ENSG00000155868.8	CDS
chr11	12675496	12675497	+	0.6667	19.328	TEAD1	ENSG00000187079.20	5' UTR
chr2	27657670	27657671	-	1	19.328	SUPT7L	ENSG00000119760.16	Intron
chr16	69083969	69083970	+	1	19.327	TANGO6	ENSG00000103047.8	3' UTR
chr9	129888512	129888513	-	0.6667	19.327	FNBP1	ENSG00000187239.18	3' UTR
chr13	110714201	110714202	+	1	19.322	ING1	ENSG00000153487.13	CDS
chr1	62445321	62445322	+	0.6667	19.32	USP1	ENSG00000162607.13	CDS
chr17	45149239	45149240	+	0.6667	19.32	HEXIM1	ENSG00000186834.4	CDS
chr15	70096948	70096949	-	0.6667	19.319	TLE3	ENSG00000140332.18	5' UTR
chr10	89338981	89338982	+	0.6667	19.317	IFIT3	ENSG00000119917.15	CDS
chr8	41932887	41932888	-	1	19.317	KAT6A	ENSG00000083168.11	CDS
chr19	11325154	11325155	-	1	19.316	RAB3D	ENSG00000105514.8	3' UTR
chr3	49967675	49967676	+	1	19.316	RBM6	ENSG00000004534.15	CDS
chr3	168095659	168095660	-	1	19.316	GOLIM4	ENSG00000173905.9	5' UTR
chr1	156213007	156213008	+	0.6667	19.315	PMF1|PMF1-BGLAP	ENSG00000260238.6||ENSG00000160783.19	5' UTR
chr21	14967937	14967938	-	1	19.314	NRIP1	ENSG00000180530.11	CDS
chr8	42169678	42169679	+	0.6667	19.314	AP3M2	ENSG00000070718.12	3' UTR
chr9	35555574	35555575	+	0.6667	19.313	RUSC2	ENSG00000198853.12	CDS
chr19	18307094	18307095	-	0.6667	19.312	LSM4	ENSG00000130520.11	3' UTR
chr3	88139047	88139048	+	0.6667	19.312	ZNF654	ENSG00000175105.8	CDS
chr22	37953694	37953695	+	0.6667	19.311	POLR2F	ENSG00000100142.16	ncRNA
chr13	109787900	109787901	+	1	19.31	ENSG00000275741	ENSG00000275741.1	ncRNA
chr2	48440796	48440797	+	0.6667	19.309	PPP1R21	ENSG00000162869.16	5' UTR
chr20	46062580	46062581	-	1	19.308	NCOA5	ENSG00000124160.12	CDS
chr9	89178727	89178728	-	1	19.307	SHC3	ENSG00000148082.10	5' UTR
chr20	34740723	34740724	-	0.6667	19.306	NCOA6	ENSG00000198646.14	CDS
chr5	146286202	146286203	+	1	19.306	RBM27	ENSG00000091009.8	3' UTR
chr7	32728672	32728673	+	1	19.306	ZNRF2P1	ENSG00000237004.4	ncRNA
chr14	73272699	73272700	-	0.6667	19.305	ENSG00000258944	ENSG00000258944.1	ncRNA
chr9	35107944	35107945	-	0.6667	19.305	FAM214B	ENSG00000005238.20	CDS
chr4	7060154	7060155	-	0.6667	19.303	GRPEL1	ENSG00000109519.13	3' UTR
chr15	73983628	73983629	-	0.6667	19.301	STOML1	ENSG00000067221.14	3' UTR
chr19	16191626	16191627	+	0.6667	19.301	FAM32A	ENSG00000105058.12	3' UTR
chrX	69162890	69162891	-	1	19.301	PJA1	ENSG00000181191.12	CDS
chr16	30398406	30398407	+	1	19.3	ZNF48	ENSG00000180035.13	CDS
chr2	48346392	48346393	+	0.6667	19.3	FOXN2	ENSG00000170802.17	CDS
chr6	4892211	4892212	+	1	19.298	CDYL	ENSG00000153046.18	CDS
chr13	113456527	113456528	-	0.6667	19.295	DCUN1D2	ENSG00000150401.15	3' UTR
chr5	471607	471608	-	0.6667	19.295	SLC9A3	ENSG00000066230.12	3' UTR
chr10	103602896	103602897	-	0.6667	19.293	SH3PXD2A	ENSG00000107957.17	CDS
chrX	13760543	13760544	+	0.6667	19.293	OFD1	ENSG00000046651.16	CDS
chr2	127083712	127083713	-	0.6667	19.292	BIN1	ENSG00000136717.15	Intron
chr18	35337755	35337756	-	0.6667	19.289	ZNF24	ENSG00000172466.16	CDS
chr3	10017878	10017879	-	1	19.289	CIDECP1	ENSG00000186162.12	ncRNA
chr5	205278	205279	-	0.6667	19.289	CCDC127	ENSG00000164366.4	3' UTR
chr2	55917774	55917775	-	0.6667	19.287	EFEMP1	ENSG00000115380.20	CDS
chr12	46360903	46360904	-	0.6667	19.286	SLC38A2	ENSG00000134294.14	3' UTR
chr17	82154469	82154470	-	1	19.286	CCDC57	ENSG00000176155.21	Intron
chr2	111366972	111366973	-	0.6667	19.284	MIR4435-2HG	ENSG00000172965.17	ncRNA
chr15	45513812	45513813	+	1	19.283	HMGN2P46	ENSG00000179362.14	ncRNA
chr7	30452541	30452542	-	0.6667	19.283	NOD1	ENSG00000106100.11	CDS
chr3	126461571	126461572	-	0.6667	19.282	ZXDC	ENSG00000070476.15	CDS
chr17	8189057	8189058	-	1	19.28	BORCS6	ENSG00000196544.8	3' UTR
chr17	28924263	28924264	-	0.6667	19.28	PHF12	ENSG00000109118.14	CDS
chr1	241633728	241633729	-	0.6667	19.279	CHML	ENSG00000203668.3	3' UTR
chr19	13025381	13025382	+	0.6667	19.278	NFIX	ENSG00000008441.19	CDS
chr20	44489356	44489357	+	0.6667	19.278	TTPAL	ENSG00000124120.11	CDS
chr5	108382013	108382014	-	1	19.278	FBXL17	ENSG00000145743.18	5' UTR
chr10	122210527	122210528	+	0.6667	19.277	TACC2	ENSG00000138162.19	CDS
chr9	132896292	132896293	-	1	19.277	TSC1	ENSG00000165699.15	CDS
chr2	120991400	120991401	+	0.6667	19.276	GLI2	ENSG00000074047.22	3' UTR
chr20	32433490	32433491	+	0.6667	19.276	ASXL1	ENSG00000171456.21	CDS
chr11	64607533	64607534	-	0.6667	19.274	NRXN2	ENSG00000110076.20	CDS
chr14	24437241	24437242	+	0.6667	19.274	KHNYN	ENSG00000100441.10	CDS
chr17	1725863	1725864	+	0.6667	19.274	WDR81	ENSG00000167716.19	CDS
chr15	75639370	75639371	-	0.6667	19.273	IMP3	ENSG00000177971.9	3' UTR
chr19	10553508	10553509	-	0.6667	19.273	KRI1	ENSG00000129347.21	3' UTR
chr1	162020135	162020136	-	0.6667	19.272	OLFML2B	ENSG00000162745.11	CDS
chr3	16317073	16317074	-	0.6667	19.271	RFTN1	ENSG00000131378.14	CDS
chr3	45594156	45594157	+	0.6667	19.27	LIMD1	ENSG00000144791.10	ncRNA
chr19	58418128	58418129	+	1	19.269	ZNF584	ENSG00000171574.18	3' UTR
chr1	16251568	16251569	-	1	19.267	FBXO42	ENSG00000037637.11	CDS
chr2	213007987	213007988	-	0.6667	19.267	IKZF2	ENSG00000030419.17	CDS
chr5	115616019	115616020	-	1	19.265	TMED7	ENSG00000134970.14	3' UTR
chr6	106521346	106521347	+	0.6667	19.264	CRYBG1	ENSG00000112297.18	CDS
chr12	57078748	57078749	-	1	19.263	NEMP1	ENSG00000166881.10	5' UTR
chr17	64779038	64779039	-	1	19.263	ARHGAP27P1-BPTFP1-KPNA2P3	ENSG00000215769.8	ncRNA
chr18	5238211	5238212	+	1	19.261	LINC00667	ENSG00000263753.10	ncRNA
chr16	81044462	81044463	+	1	19.26	ATMIN	ENSG00000166454.10	CDS
chr17	30899461	30899462	-	0.6667	19.26	TEFM	ENSG00000172171.11	CDS
chr6	83167840	83167841	-	0.6667	19.26	PGM3	ENSG00000013375.17	3' UTR
chr16	58404868	58404869	+	0.6667	19.258	GINS3	ENSG00000181938.14	3' UTR
chr4	4859951	4859952	+	1	19.258	MSX1	ENSG00000163132.8	CDS
chr12	57780735	57780736	+	0.6667	19.257	EEF1AKMT3	ENSG00000123427.17	3' UTR
chr12	78006720	78006721	+	1	19.257	NAV3	ENSG00000067798.16	CDS
chr19	55578954	55578955	-	0.6667	19.257	ZNF579	ENSG00000218891.5	CDS
chr2	238398761	238398762	+	0.6667	19.257	TRAF3IP1	ENSG00000204104.12	CDS
chr11	69005087	69005088	-	0.6667	19.256	MRGPRF	ENSG00000172935.9	3' UTR
chr2	97792718	97792719	-	0.6667	19.255	TMEM131	ENSG00000075568.17	CDS
chr11	94498223	94498224	+	0.6667	19.252	ANKRD49	ENSG00000168876.9	CDS
chr2	64631950	64631951	-	0.6667	19.252	SERTAD2	ENSG00000179833.4	3' UTR
chr1	42775381	42775382	+	0.6667	19.25	C1orf50	ENSG00000164008.17	CDS
chr11	73311462	73311463	+	1	19.249	ARHGEF17	ENSG00000110237.5	CDS
chr20	35434312	35434313	-	1	19.249	GDF5	ENSG00000125965.9	CDS
chr18	62523893	62523894	+	0.6667	19.247	ZCCHC2	ENSG00000141664.10	CDS
chr3	51420638	51420639	-	0.6667	19.247	DCAF1	ENSG00000145041.16	CDS
chr7	149072136	149072137	-	1	19.246	ZNF786	ENSG00000197362.15	CDS
chr1	156292855	156292856	-	0.6667	19.245	GLMP	ENSG00000198715.13	3' UTR
chr3	155180557	155180558	+	0.6667	19.245	MME	ENSG00000196549.13	3' UTR
chr6	52664605	52664606	+	1	19.244	ENSG00000216775	ENSG00000216775.4	ncRNA
chr14	67783270	67783271	-	1	19.243	ZFYVE26	ENSG00000072121.17	CDS
chr12	49643300	49643301	-	0.6667	19.242	FMNL3	ENSG00000161791.14	3' UTR
chr8	25412044	25412045	+	1	19.241	DOCK5	ENSG00000147459.18	3' UTR
chr8	121628945	121628946	-	1	19.241	HAS2	ENSG00000170961.7	CDS
chr11	72292966	72292967	-	0.6667	19.24	CLPB	ENSG00000162129.15	3' UTR
chr4	47558065	47558066	+	1	19.24	ATP10D	ENSG00000145246.14	CDS
chr6	3456323	3456324	-	0.6667	19.239	SLC22A23	ENSG00000137266.15	CDS
chr11	9139729	9139730	-	0.6667	19.238	DENND5A	ENSG00000184014.9	CDS
chr19	56121228	56121229	-	1	19.238	ZNF787	ENSG00000142409.6	5' UTR
chr11	12532939	12532940	+	1	19.237	PARVA	ENSG00000197702.14	3' UTR
chr11	65116135	65116136	+	1	19.237	TM7SF2	ENSG00000149809.17	3' UTR
chr9	70413157	70413158	-	1	19.236	KLF9	ENSG00000119138.5	CDS
chr1	209851678	209851679	+	0.6667	19.235	UTP25	ENSG00000117597.18	3' UTR
chr19	868010	868011	-	1	19.235	MED16	ENSG00000175221.16	3' UTR
chr2	201761405	201761406	-	0.6667	19.235	ALS2	ENSG00000003393.16	CDS
chr1	54200179	54200180	+	1	19.234	MRPL37	ENSG00000116221.15	5' UTR
chr20	4182278	4182279	+	0.6667	19.234	SMOX	ENSG00000088826.18	CDS
chr2	170993779	170993780	-	1	19.233	TLK1	ENSG00000198586.14	CDS
chr20	31548539	31548540	+	0.6667	19.232	HM13	ENSG00000101294.18	Intron
chr15	77110679	77110680	-	0.6667	19.228	PEAK1	ENSG00000173517.11	3' UTR
chr20	18142356	18142357	+	0.6667	19.228	PET117	ENSG00000232838.4	CDS
chr4	6675007	6675008	+	0.6667	19.225	ENSG00000170846	ENSG00000170846.17	3' UTR
chr2	199458921	199458922	-	1	19.223	SATB2	ENSG00000119042.18	Intron
chr5	93594250	93594251	+	1	19.222	NR2F1	ENSG00000175745.15	3' UTR
chr8	41621507	41621508	+	0.6667	19.222	GPAT4	ENSG00000158669.11	3' UTR
chr11	10506007	10506008	+	1	19.221	AMPD3	ENSG00000133805.16	3' UTR
chr17	18264867	18264868	+	0.6667	19.221	MIEF2	ENSG00000177427.13	3' UTR
chr10	28524515	28524516	-	1	19.219	WAC-AS1	ENSG00000254635.6	ncRNA
chr17	80210036	80210037	-	1	19.219	SGSH	ENSG00000181523.13	3' UTR
chr4	16163392	16163393	-	1	19.214	TAPT1	ENSG00000169762.17	CDS
chr1	2184810	2184811	-	0.6667	19.212	FAAP20	ENSG00000162585.17	3' UTR
chr7	99629688	99629689	+	1	19.211	ZSCAN25	ENSG00000197037.11	CDS
chr4	79905974	79905975	-	0.6667	19.21	ANTXR2	ENSG00000163297.18	3' UTR
chr6	157200911	157200912	+	0.6667	19.21	ARID1B	ENSG00000049618.24	CDS
chr8	52656184	52656185	-	0.6667	19.209	RB1CC1	ENSG00000023287.13	CDS
chr9	98732443	98732444	-	0.6667	19.208	ANKS6	ENSG00000165138.18	3' UTR
chr20	62878917	62878918	-	0.6667	19.205	DIDO1	ENSG00000101191.17	3' UTR
chr12	127147701	127147702	+	0.6667	19.204	ENSG00000278266	ENSG00000278266.1	ncRNA
chr5	67164595	67164596	+	0.6667	19.204	MAST4	ENSG00000069020.19	CDS
chr10	117284603	117284604	-	0.6667	19.202	PDZD8	ENSG00000165650.12	CDS
chr14	102905877	102905878	+	0.6667	19.202	TRAF3	ENSG00000131323.17	3' UTR
chr19	16132845	16132846	+	0.6667	19.202	RAB8A	ENSG00000167461.12	3' UTR
chr9	127122384	127122385	-	0.6667	19.202	ANGPTL2	ENSG00000136859.10	5' UTR
chr14	73718563	73718564	-	0.6667	19.2	MIDEAS	ENSG00000156030.14	3' UTR
chr10	89214819	89214820	-	0.6667	19.199	LIPA	ENSG00000107798.18	3' UTR
chr15	75371570	75371571	-	1	19.199	SIN3A	ENSG00000169375.16	3' UTR
chr14	99257706	99257707	-	0.6667	19.196	BCL11B	ENSG00000127152.18	CDS
chr16	81044869	81044870	+	1	19.196	ATMIN	ENSG00000166454.10	CDS
chr20	45840891	45840892	+	0.6667	19.196	SNX21	ENSG00000124104.19	CDS
chr6	152989963	152989964	-	0.6667	19.196	MTRF1L	ENSG00000112031.16	CDS
chr7	131108416	131108417	-	0.6667	19.196	LINC-PINT	ENSG00000231721.8	ncRNA
chr16	29871448	29871449	-	1	19.194	SEZ6L2	ENSG00000174938.15	3' UTR
chr3	116445158	116445159	-	0.6667	19.194	LSAMP	ENSG00000185565.12	5' UTR
chr5	5457443	5457444	+	0.6667	19.193	ICE1	ENSG00000164151.12	CDS
chr8	143280900	143280901	-	0.6667	19.193	MINCR	ENSG00000253716.8	ncRNA
chr6	17760341	17760342	-	0.6667	19.19	KIF13A	ENSG00000137177.20	3' UTR
chr6	30557329	30557330	+	0.6667	19.189	PRR3	ENSG00000204576.12	5' UTR
chr20	49270913	49270914	-	1	19.188	ZNFX1	ENSG00000124201.15	CDS
chr17	44398687	44398688	-	0.6667	19.187	GPATCH8	ENSG00000186566.13	CDS
chr6	47286408	47286409	-	1	19.187	TNFRSF21	ENSG00000146072.6	CDS
chr19	10691638	10691639	+	0.6667	19.183	ILF3	ENSG00000129351.18	3' UTR
chr3	184368464	184368465	+	0.6667	19.183	POLR2H	ENSG00000163882.10	3' UTR
chr8	468951	468952	+	0.6667	19.181	FBXO25	ENSG00000147364.17	3' UTR
chr1	2184660	2184661	-	1	19.18	FAAP20	ENSG00000162585.17	3' UTR
chr11	124625788	124625789	+	1	19.179	TBRG1	ENSG00000154144.13	CDS
chr4	30723322	30723323	+	1	19.179	PCDH7	ENSG00000169851.16	CDS
chr6	158192206	158192207	+	0.6667	19.179	GTF2H5	ENSG00000272047.4	3' UTR
chr13	114325062	114325063	+	1	19.178	CHAMP1	ENSG00000198824.8	CDS
chr19	42089805	42089806	-	1	19.178	POU2F2	ENSG00000028277.22	3' UTR
chr14	35085573	35085574	-	1	19.177	PPP2R3C	ENSG00000092020.11	3' UTR
chr9	127935507	127935508	-	0.6667	19.176	DPM2	ENSG00000136908.18	3' UTR
chr1	15492845	15492846	-	1	19.175	CASP9	ENSG00000132906.18	3' UTR
chr1	111766334	111766335	+	0.6667	19.175	DDX20	ENSG00000064703.13	CDS
chr14	81476513	81476514	-	1	19.175	SEL1L	ENSG00000071537.14	3' UTR
chr2	24707323	24707324	+	1	19.175	NCOA1	ENSG00000084676.16	CDS
chr3	123700258	123700259	-	1	19.175	MYLK	ENSG00000065534.20	CDS
chr7	131110128	131110129	+	1	19.175	MKLN1	ENSG00000128585.18	5' UTR
chr16	57239048	57239049	+	0.6667	19.173	RSPRY1	ENSG00000159579.14	3' UTR
chr3	9946926	9946927	-	1	19.173	PRRT3	ENSG00000163704.12	CDS
chr9	129634174	129634175	+	0.6667	19.173	NTMT1	ENSG00000148335.15	CDS
chr16	4609007	4609008	-	0.6667	19.169	UBALD1	ENSG00000153443.13	3' UTR
chr3	51393866	51393867	+	0.6667	19.169	RBM15B	ENSG00000259956.2	CDS
chr9	134027125	134027126	+	0.6667	19.169	BRD3OS	ENSG00000235106.10	3' UTR
chr22	25040032	25040033	+	1	19.168	KIAA1671	ENSG00000197077.14	CDS
chr19	5688202	5688203	+	0.6667	19.167	HSD11B1L	ENSG00000167733.14	3' UTR
chr17	82101521	82101522	-	0.6667	19.164	CCDC57	ENSG00000176155.21	CDS
chr20	25225666	25225667	+	0.6667	19.164	ENTPD6	ENSG00000197586.13	3' UTR
chr2	207597097	207597098	+	0.6667	19.162	CREB1	ENSG00000118260.15	3' UTR
chr21	41993752	41993753	-	0.6667	19.162	ZBTB21	ENSG00000173276.14	CDS
chr4	2250056	2250057	-	0.6667	19.159	MXD4	ENSG00000123933.17	3' UTR
chr16	14247196	14247197	+	0.6667	19.158	MRTFB	ENSG00000186260.17	CDS
chr8	100287940	100287941	-	0.6667	19.158	RNF19A	ENSG00000034677.13	CDS
chr1	222544019	222544020	-	0.6667	19.157	HHIPL2	ENSG00000143512.13	CDS
chr6	158095745	158095746	+	1	19.156	SYNJ2	ENSG00000078269.15	CDS
chr8	143808943	143808944	-	1	19.156	SCRIB	ENSG00000180900.20	CDS
chr17	78224954	78224955	+	0.6667	19.155	BIRC5	ENSG00000089685.15	3' UTR
chr13	110638562	110638563	+	1	19.154	NAXD	ENSG00000213995.12	3' UTR
chr16	4381231	4381232	+	0.6667	19.152	VASN	ENSG00000168140.5	CDS
chr8	56167359	56167360	-	1	19.152	PLAG1	ENSG00000181690.8	CDS
chr10	6115660	6115661	+	1	19.151	RBM17	ENSG00000134453.16	3' UTR
chr2	27326561	27326562	-	1	19.151	GTF3C2	ENSG00000115207.15	3' UTR
chr20	62841836	62841837	-	1	19.151	TCFL5	ENSG00000101190.13	3' UTR
chr12	38905590	38905591	-	1	19.15	CPNE8	ENSG00000139117.14	5' UTR
chr14	92039901	92039902	-	0.6667	19.15	TRIP11	ENSG00000100815.12	5' UTR
chr14	100530084	100530085	+	0.6667	19.15	WDR25	ENSG00000176473.14	3' UTR
chr15	44731734	44731735	+	0.6667	19.148	TRIM69	ENSG00000185880.13	Intron
chr2	12740771	12740772	+	1	19.148	TRIB2	ENSG00000071575.12	CDS
chr11	116858369	116858370	-	0.6667	19.141	SIK3	ENSG00000160584.17	CDS
chr17	82243244	82243245	+	1	19.141	SLC16A3	ENSG00000141526.18	Intron
chr20	19990080	19990081	+	0.6667	19.141	RIN2	ENSG00000132669.14	CDS
chr4	143214431	143214432	+	1	19.141	USP38	ENSG00000170185.11	CDS
chr11	85663749	85663750	-	1	19.14	CREBZF	ENSG00000137504.15	3' UTR
chr1	112456969	112456970	+	1	19.137	CTTNBP2NL	ENSG00000143079.15	CDS
chr11	65500385	65500386	+	0.6667	19.135	MALAT1	ENSG00000251562.10	ncRNA
chr17	7588046	7588047	+	1	19.133	MPDU1	ENSG00000129255.16	3' UTR
chr17	64212726	64212727	-	1	19.132	TEX2	ENSG00000136478.9	CDS
chr17	75063199	75063200	+	1	19.132	KCTD2	ENSG00000180901.11	3' UTR
chr2	239094469	239094470	-	0.6667	19.131	HDAC4	ENSG00000068024.18	Intron
chr19	9610420	9610421	-	1	19.13	ZNF561	ENSG00000171469.11	CDS
chr6	43625343	43625344	-	0.6667	19.126	GTPBP2	ENSG00000172432.19	Intron
chr12	119593787	119593788	+	0.6667	19.125	TMEM233	ENSG00000224982.4	5' UTR
chr15	90229266	90229267	+	0.6667	19.125	SEMA4B	ENSG00000185033.15	CDS
chr16	785956	785957	-	0.6667	19.125	RPUSD1	ENSG00000007376.8	CDS
chr17	45107620	45107621	+	0.6667	19.125	NMT1	ENSG00000136448.13	3' UTR
chr17	81665306	81665307	-	0.6667	19.125	OXLD1	ENSG00000204237.5	CDS
chr6	36201262	36201263	+	0.6667	19.125	BRPF3	ENSG00000096070.19	CDS
chr3	42658407	42658408	+	0.6667	19.124	ZBTB47	ENSG00000114853.15	CDS
chr1	183243790	183243791	+	1	19.123	LAMC2	ENSG00000058085.15	3' UTR
chr21	33504173	33504174	-	1	19.122	GART	ENSG00000159131.17	CDS
chr3	37981073	37981074	+	1	19.122	CTDSPL	ENSG00000144677.15	3' UTR
chr7	91266812	91266813	+	1	19.121	FZD1	ENSG00000157240.4	CDS
chr3	10270340	10270341	+	1	19.12	TATDN2	ENSG00000157014.11	CDS
chr21	37513068	37513069	+	1	19.118	DYRK1A	ENSG00000157540.22	3' UTR
chr17	73285423	73285424	-	1	19.116	CDC42EP4	ENSG00000179604.10	3' UTR
chr20	62852818	62852819	-	0.6667	19.116	TCFL5	ENSG00000101190.13	Intron
chr19	18434388	18434389	+	1	19.115	SSBP4	ENSG00000130511.16	3' UTR
chr3	45920125	45920126	-	1	19.115	FYCO1	ENSG00000163820.16	3' UTR
chr8	67198881	67198882	-	1	19.11	ARFGEF1	ENSG00000066777.9	3' UTR
chr16	31458721	31458722	-	0.6667	19.109	ENSG00000260267	ENSG00000260267.1	ncRNA
chr10	122932603	122932604	-	1	19.107	C10orf88	ENSG00000119965.13	CDS
chr1	227732470	227732471	-	0.6667	19.105	JMJD4	ENSG00000081692.13	CDS
chr12	113299776	113299777	-	0.6667	19.105	SLC8B1	ENSG00000089060.12	CDS
chr2	132646122	132646123	+	0.6667	19.104	GPR39	ENSG00000183840.7	3' UTR
chr7	100479111	100479112	-	1	19.104	TSC22D4	ENSG00000166925.9	5' UTR
chr10	122938002	122938003	-	1	19.103	C10orf88	ENSG00000119965.13	CDS
chr12	26339453	26339454	-	1	19.102	ITPR2	ENSG00000123104.12	CDS
chr5	177209923	177209924	+	1	19.099	NSD1	ENSG00000165671.22	CDS
chr4	780629	780630	-	1	19.098	PCGF3-AS1	ENSG00000249592.7	ncRNA
chr19	44878637	44878638	+	0.6667	19.096	NECTIN2	ENSG00000130202.10	3' UTR
chr2	218702101	218702102	+	0.6667	19.094	STK36	ENSG00000163482.12	3' UTR
chr5	172335174	172335175	-	1	19.094	SH3PXD2B	ENSG00000174705.13	3' UTR
chr14	71709518	71709519	+	1	19.093	SIPA1L1	ENSG00000197555.10	CDS
chr12	67657949	67657950	+	0.6667	19.088	DYRK2	ENSG00000127334.11	CDS
chr19	7533920	7533921	+	0.6667	19.087	MCOLN1	ENSG00000090674.16	3' UTR
chr20	3646861	3646862	+	1	19.084	ATRN	ENSG00000088812.18	3' UTR
chr8	28189856	28189857	+	1	19.084	ELP3	ENSG00000134014.18	3' UTR
chr8	37697274	37697275	+	1	19.084	ZNF703	ENSG00000183779.7	CDS
chr16	5025386	5025387	-	1	19.083	NAGPA	ENSG00000103174.13	3' UTR
chr2	53864984	53864985	-	0.6667	19.082	PSME4	ENSG00000068878.15	3' UTR
chr1	39388053	39388054	+	0.6667	19.08	MACF1	ENSG00000127603.32	CDS
chr11	13668710	13668711	+	0.6667	19.08	FAR1	ENSG00000197601.14	5' UTR
chr17	4157197	4157198	+	0.6667	19.077	CYB5D2	ENSG00000167740.10	3' UTR
chr16	2502684	2502685	+	1	19.075	TBC1D24	ENSG00000162065.14	3' UTR
chr5	15936551	15936552	+	1	19.075	FBXL7	ENSG00000183580.10	CDS
chr17	35012085	35012086	-	1	19.074	RFFL|ENSG00000267618	ENSG00000092871.17||ENSG00000267618.5	CDS
chr8	66634679	66634680	-	0.6667	19.073	VCPIP1	ENSG00000175073.8	CDS
chr6	36899492	36899493	+	1	19.071	C6orf89	ENSG00000198663.17	CDS
chr7	40133093	40133094	-	0.6667	19.071	MPLKIP	ENSG00000168303.9	CDS
chr8	18872468	18872469	-	1	19.071	PSD3	ENSG00000156011.18	CDS
chr21	25764712	25764713	+	0.6667	19.07	GABPA	ENSG00000154727.11	CDS
chr4	522321	522322	+	0.6667	19.07	PIGG	ENSG00000174227.16	3' UTR
chr2	203427619	203427620	+	0.6667	19.069	ABI2	ENSG00000138443.17	3' UTR
chr21	14965235	14965236	-	1	19.069	NRIP1	ENSG00000180530.11	CDS
chr1	26999942	26999943	+	0.6667	19.068	TRNP1	ENSG00000253368.4	3' UTR
chr1	233258252	233258253	-	1	19.068	PCNX2	ENSG00000135749.19	CDS
chr22	49885501	49885502	+	1	19.068	ZBED4	ENSG00000100426.7	CDS
chr17	35264249	35264250	+	0.6667	19.067	SLFN5	ENSG00000166750.10	CDS
chr5	159917572	159917573	+	0.6667	19.066	ADRA1B	ENSG00000170214.5	CDS
chr2	131723900	131723901	+	1	19.065	NBEAP2|C2orf27A	ENSG00000287151.1||ENSG00000197927.13	ncRNA
chr1	226152432	226152433	-	0.6667	19.064	ACBD3	ENSG00000182827.9	CDS
chr1	6634635	6634636	-	0.6667	19.063	DNAJC11	ENSG00000007923.17	CDS
chr11	8730537	8730538	-	0.6667	19.06	DENND2B	ENSG00000166444.19	CDS
chr15	34103572	34103573	+	0.6667	19.059	PGBD4	ENSG00000182405.6	CDS
chr6	87702202	87702203	-	0.6667	19.059	AKIRIN2	ENSG00000135334.9	5' UTR
chr7	139359535	139359536	-	0.6667	19.059	ENSG00000273391	ENSG00000273391.1	ncRNA
chr8	30571587	30571588	+	0.6667	19.059	RBPMS	ENSG00000157110.16	3' UTR
chr7	79459566	79459567	+	0.6667	19.057	MAGI2-AS3	ENSG00000234456.10	ncRNA
chr12	95513843	95513844	+	0.6667	19.056	METAP2	ENSG00000111142.14	CDS
chr1	201969707	201969708	+	1	19.055	TIMM17A	ENSG00000134375.11	3' UTR
chr10	37829220	37829221	-	1	19.053	ZNF248	ENSG00000198105.16	3' UTR
chr12	94581771	94581772	-	0.6667	19.052	TMCC3	ENSG00000057704.13	CDS
chr1	230280049	230280050	+	1	19.05	GALNT2	ENSG00000143641.10	3' UTR
chr16	67723547	67723548	-	0.6667	19.05	RANBP10	ENSG00000141084.12	3' UTR
chr3	48291076	48291077	-	0.6667	19.05	NME6	ENSG00000172113.10	3' UTR
chr15	50355563	50355564	+	1	19.049	GABPB1-AS1	ENSG00000244879.10	ncRNA
chr13	110659973	110659974	-	0.6667	19.045	CARS2	ENSG00000134905.17	Intron
chr3	186554514	186554515	-	1	19.044	TBCCD1	ENSG00000113838.13	CDS
chr19	40609316	40609317	+	1	19.043	LTBP4	ENSG00000090006.18	Intron
chr14	92121984	92121985	+	1	19.042	CPSF2	ENSG00000165934.13	5' UTR
chr12	27780715	27780716	+	0.6667	19.041	KLHL42	ENSG00000087448.11	CDS
chr20	4182122	4182123	+	0.6667	19.041	SMOX	ENSG00000088826.18	CDS
chr5	112843937	112843938	+	1	19.04	APC	ENSG00000134982.17	CDS
chr17	38703002	38703003	+	1	19.039	ENSG00000277969	ENSG00000277969.2	ncRNA
chr21	42904080	42904081	+	0.6667	19.039	NDUFV3	ENSG00000160194.18	CDS
chr3	42552665	42552666	-	1	19.039	SEC22C	ENSG00000093183.14	3' UTR
chr20	62800188	62800189	+	0.6667	19.038	MRGBP	ENSG00000101189.7	3' UTR
chr5	83580366	83580367	+	1	19.038	VCAN	ENSG00000038427.16	CDS
chr10	79766086	79766087	-	1	19.034	NUTM2B-AS1	ENSG00000225484.7	ncRNA
chr1	13780174	13780175	+	1	19.033	PRDM2	ENSG00000116731.23	CDS
chr1	35714344	35714345	-	1	19.033	C1orf216	ENSG00000142686.8	3' UTR
chr10	127175295	127175296	-	1	19.032	INSYN2A	ENSG00000188916.9	CDS
chr14	67279427	67279428	+	1	19.032	PALS1	ENSG00000072415.10	CDS
chr1	151315969	151315970	-	0.6667	19.031	PI4KB	ENSG00000143393.17	CDS
chr17	61982700	61982701	-	1	19.031	MED13	ENSG00000108510.10	CDS
chr19	49876881	49876882	-	0.6667	19.028	AKT1S1	ENSG00000204673.11	5' UTR
chr11	65618469	65618470	+	0.6667	19.026	PCNX3	ENSG00000197136.5	CDS
chr3	101765255	101765256	+	1	19.026	CEP97	ENSG00000182504.11	CDS
chr7	137391238	137391239	-	0.6667	19.026	DGKI	ENSG00000157680.16	CDS
chr17	44557833	44557834	+	0.6667	19.024	FZD2	ENSG00000180340.7	CDS
chr16	4609600	4609601	-	1	19.023	UBALD1	ENSG00000153443.13	3' UTR
chr7	44768677	44768678	+	0.6667	19.023	ZMIZ2	ENSG00000122515.16	3' UTR
chr11	10505812	10505813	+	1	19.022	AMPD3	ENSG00000133805.16	CDS
chr7	102478918	102478919	-	0.6667	19.021	POLR2J	ENSG00000005075.16	5' UTR
chr10	28524267	28524268	-	0.6667	19.02	WAC-AS1	ENSG00000254635.6	ncRNA
chr3	123914920	123914921	-	1	19.019	CCDC14	ENSG00000175455.16	CDS
chr9	137555192	137555193	-	0.6667	19.019	DPH7	ENSG00000148399.13	3' UTR
chr13	52461300	52461301	+	0.6667	19.018	CKAP2	ENSG00000136108.15	CDS
chr10	30313690	30313691	-	1	19.017	MTPAP	ENSG00000107951.15	CDS
chr11	61962663	61962664	+	0.6667	19.017	BEST1	ENSG00000167995.17	CDS
chr11	46705313	46705314	+	1	19.016	ZNF408	ENSG00000175213.3	CDS
chr1	119033024	119033025	-	1	19.013	WARS2	ENSG00000116874.12	CDS
chr19	17245918	17245919	-	0.6667	19.013	NR2F6	ENSG00000160113.6	5' UTR
chr16	23069354	23069355	-	0.6667	19.012	USP31	ENSG00000103404.15	CDS
chr9	129503746	129503747	+	1	19.011	LINC00963	ENSG00000204054.14	ncRNA
chr1	118883921	118883922	-	1	19.009	TBX15	ENSG00000092607.15	3' UTR
chr5	140698603	140698604	+	0.6667	19.009	HARS2	ENSG00000112855.17	3' UTR
chr1	27850156	27850157	+	1	19.008	PPP1R8	ENSG00000117751.18	CDS
chr4	23813970	23813971	-	0.6667	19.008	PPARGC1A	ENSG00000109819.9	CDS
chr20	50960220	50960221	+	0.6667	19.007	MOCS3	ENSG00000124217.5	CDS
chr17	45108265	45108266	+	1	19.006	NMT1	ENSG00000136448.13	3' UTR
chr16	66552575	66552576	+	0.6667	19.005	CKLF	ENSG00000217555.13	5' UTR
chr4	84672925	84672926	-	0.6667	19.002	WDFY3	ENSG00000163625.16	CDS
chr15	75688492	75688493	-	0.6667	19	CSPG4	ENSG00000173546.7	CDS
chr4	182755172	182755173	+	0.6667	19	TENM3	ENSG00000218336.9	CDS
chr11	61446223	61446224	+	0.6667	18.999	SDHAF2	ENSG00000167985.7	3' UTR
chr2	177231048	177231049	-	0.6667	18.999	NFE2L2	ENSG00000116044.17	CDS
chr6	36214114	36214115	+	0.6667	18.999	BRPF3	ENSG00000096070.19	CDS
chr6	152122205	152122206	-	0.6667	18.998	SYNE1	ENSG00000131018.25	3' UTR
chr7	100489368	100489369	+	0.6667	18.998	NYAP1	ENSG00000166924.9	CDS
chr11	62578890	62578891	-	1	18.996	TUT1	ENSG00000149016.16	CDS
chr11	126278000	126278001	+	0.6667	18.996	FOXRED1	ENSG00000110074.12	3' UTR
chr19	45409523	45409524	+	0.6667	18.995	POLR1G	ENSG00000117877.11	3' UTR
chr17	3812601	3812602	-	0.6667	18.993	NCBP3	ENSG00000074356.17	CDS
chr17	42544308	42544309	+	0.6667	18.993	NAGLU	ENSG00000108784.10	3' UTR
chr19	1826968	1826969	-	1	18.993	REXO1	ENSG00000079313.15	CDS
chr8	23103038	23103039	+	0.6667	18.992	TNFRSF10C	ENSG00000173535.15	5' UTR
chr11	118925825	118925826	-	0.6667	18.989	BCL9L	ENSG00000186174.13	5' UTR
chr12	51379540	51379541	-	0.6667	18.989	GALNT6	ENSG00000139629.16	CDS
chr16	29900594	29900595	+	0.6667	18.988	ASPHD1	ENSG00000174939.11	5' UTR
chr17	39461854	39461855	+	1	18.988	CDK12	ENSG00000167258.15	5' UTR
chr3	45920166	45920167	-	0.6667	18.988	FYCO1	ENSG00000163820.16	3' UTR
chr5	434662	434663	+	0.6667	18.986	AHRR	ENSG00000063438.20	CDS
chr16	57473225	57473226	-	1	18.984	DOK4	ENSG00000125170.11	3' UTR
chr14	67651353	67651354	-	0.6667	18.983	VTI1B	ENSG00000100568.11	CDS
chr3	12936032	12936033	-	0.6667	18.983	IQSEC1	ENSG00000144711.16	CDS
chr15	42160302	42160303	-	0.6667	18.982	VPS39	ENSG00000166887.16	3' UTR
chr9	100300673	100300674	+	0.6667	18.981	INVS	ENSG00000119509.13	CDS
chr19	16878626	16878627	+	0.6667	18.98	SIN3B	ENSG00000127511.10	CDS
chr21	45176093	45176094	+	0.6667	18.98	ADARB1	ENSG00000197381.17	CDS
chr11	72013676	72013677	-	0.6667	18.978	NUMA1	ENSG00000137497.19	CDS
chr1	151286699	151286700	+	1	18.977	ZNF687	ENSG00000143373.18	CDS
chr7	99419825	99419826	-	1	18.977	PTCD1|ATP5MF-PTCD1	ENSG00000106246.18||ENSG00000248919.7	3' UTR
chr14	19099284	19099285	+	0.6667	18.974	DUXAP9	ENSG00000225210.10	ncRNA
chr16	67928037	67928038	+	1	18.974	PSKH1	ENSG00000159792.10	3' UTR
chr2	64636403	64636404	-	0.6667	18.974	SERTAD2	ENSG00000179833.4	CDS
chr1	200858158	200858159	+	0.6667	18.973	CAMSAP2	ENSG00000118200.15	3' UTR
chr13	71440273	71440274	-	0.6667	18.972	DACH1	ENSG00000276644.5	3' UTR
chr16	1789115	1789116	+	0.6667	18.972	NUBP2	ENSG00000095906.17	3' UTR
chr7	34153342	34153343	+	0.6667	18.971	BMPER	ENSG00000164619.10	3' UTR
chr3	184170697	184170698	+	1	18.97	DVL3	ENSG00000161202.20	CDS
chr1	1082488	1082489	-	0.6667	18.969	C1orf159	ENSG00000131591.18	3' UTR
chr21	43803950	43803951	+	1	18.969	RRP1	ENSG00000160214.13	3' UTR
chr3	155853541	155853542	-	1	18.969	SLC33A1	ENSG00000169359.16	CDS
chr19	4652805	4652806	+	0.6667	18.967	TNFAIP8L1	ENSG00000185361.9	3' UTR
chr1	11842836	11842837	+	0.6667	18.964	CLCN6	ENSG00000011021.23	3' UTR
chr11	17168935	17168936	-	0.6667	18.964	PIK3C2A	ENSG00000011405.14	CDS
chr7	149860880	149860881	+	0.6667	18.963	ZNF862	ENSG00000106479.11	CDS
chr10	45004417	45004418	+	1	18.962	ZNF22	ENSG00000165512.5	3' UTR
chr17	79936437	79936438	-	0.6667	18.962	TBC1D16	ENSG00000167291.16	3' UTR
chr22	27983235	27983236	-	1	18.96	TTC28	ENSG00000100154.15	CDS
chr7	44072908	44072909	-	0.6667	18.96	POLM	ENSG00000122678.17	3' UTR
chr14	100277729	100277730	+	0.6667	18.959	YY1	ENSG00000100811.14	3' UTR
chr16	67154442	67154443	-	1	18.959	TRADD	ENSG00000102871.16	3' UTR
chr7	148698182	148698183	-	0.6667	18.958	ENSG00000273314	ENSG00000273314.1	ncRNA
chr2	105267387	105267388	-	0.6667	18.957	TGFBRAP1	ENSG00000135966.13	CDS
chr17	21534219	21534220	-	1	18.954	LINC02693	ENSG00000212719.15	ncRNA
chrX	117909904	117909905	-	1	18.954	KLHL13	ENSG00000003096.15	CDS
chr14	102326448	102326449	+	0.6667	18.953	ZNF839	ENSG00000022976.16	CDS
chr7	6653061	6653062	+	0.6667	18.953	ZNF316	ENSG00000205903.7	CDS
chr4	124710161	124710162	-	0.6667	18.951	ANKRD50	ENSG00000151458.12	CDS
chr7	129456705	129456706	+	0.6667	18.951	STRIP2	ENSG00000128578.10	Intron
chr2	199457414	199457415	-	0.6667	18.95	SATB2	ENSG00000119042.18	5' UTR
chr5	76833085	76833086	+	1	18.949	F2RL1	ENSG00000164251.5	CDS
chr13	109785451	109785452	-	1	18.948	IRS2	ENSG00000185950.9	CDS
chr16	69366782	69366783	-	1	18.947	TERF2	ENSG00000132604.11	CDS
chr2	29193439	29193440	-	0.6667	18.947	ALK	ENSG00000171094.18	CDS
chr10	132405392	132405393	+	1	18.946	PWWP2B	ENSG00000171813.14	CDS
chr16	30775844	30775845	+	0.6667	18.946	RNF40	ENSG00000103549.22	3' UTR
chr19	343855	343856	-	0.6667	18.943	MIER2	ENSG00000105556.12	Intron
chr17	35265222	35265223	+	0.6667	18.942	SLFN5	ENSG00000166750.10	CDS
chr17	63818050	63818051	+	0.6667	18.942	DDX42	ENSG00000198231.14	CDS
chr1	39388415	39388416	+	1	18.941	MACF1	ENSG00000127603.32	CDS
chr3	51704076	51704077	+	1	18.941	TEX264	ENSG00000164081.13	3' UTR
chr11	83168596	83168597	+	1	18.94	PCF11	ENSG00000165494.12	CDS
chr22	20508259	20508260	+	0.6667	18.94	MED15	ENSG00000099917.17	5' UTR
chr16	89226783	89226784	+	1	18.939	ZNF778	ENSG00000170100.14	CDS
chr11	68030668	68030669	+	0.6667	18.937	NDUFS8	ENSG00000110717.13	5' UTR
chr18	47841748	47841749	-	1	18.937	SMAD2	ENSG00000175387.16	3' UTR
chr19	18777204	18777205	+	0.6667	18.936	CRTC1	ENSG00000105662.16	CDS
chr9	16435817	16435818	-	1	18.935	BNC2	ENSG00000173068.19	CDS
chr2	189783212	189783213	-	1	18.933	ORMDL1	ENSG00000128699.14	5' UTR
chr1	11107415	11107416	-	0.6667	18.932	MTOR	ENSG00000198793.14	3' UTR
chr4	186611675	186611676	-	0.6667	18.93	FAT1	ENSG00000083857.15	CDS
chr9	5923233	5923234	-	1	18.929	KIAA2026	ENSG00000183354.12	CDS
chr16	10935872	10935873	+	0.6667	18.927	CIITA	ENSG00000179583.21	3' UTR
chr16	30724973	30724974	+	1	18.926	SRCAP	ENSG00000080603.17	CDS
chr3	49057447	49057448	-	0.6667	18.924	QRICH1	ENSG00000198218.11	CDS
chr12	76851157	76851158	+	0.6667	18.922	ZDHHC17	ENSG00000186908.15	3' UTR
chr2	127941617	127941618	-	0.6667	18.921	SAP130	ENSG00000136715.19	3' UTR
chr9	99152882	99152883	+	0.6667	18.921	TGFBR1	ENSG00000106799.14	3' UTR
chr1	1401944	1401945	+	1	18.92	MRPL20-AS1	ENSG00000224870.9	ncRNA
chr1	197159731	197159732	-	0.6667	18.92	ZBTB41	ENSG00000177888.8	CDS
chr10	49524227	49524228	-	0.6667	18.92	ERCC6	ENSG00000225830.16	CDS
chr1	2508828	2508829	-	0.6667	18.918	PANK4	ENSG00000157881.16	3' UTR
chr13	94403240	94403241	+	0.6667	18.918	GPC6	ENSG00000183098.11	3' UTR
chr18	5238817	5238818	+	0.6667	18.918	LINC00667	ENSG00000263753.10	ncRNA
chr17	17795982	17795983	+	0.6667	18.916	RAI1	ENSG00000108557.20	CDS
chr6	42879931	42879932	+	0.6667	18.916	RPL7L1	ENSG00000146223.16	CDS
chr15	41748819	41748820	+	1	18.915	MGA	ENSG00000174197.18	CDS
chr20	63563605	63563606	-	1	18.915	HELZ2	ENSG00000130589.16	CDS
chr1	208026545	208026546	-	0.6667	18.913	PLXNA2	ENSG00000076356.7	3' UTR
chr12	66123796	66123797	-	1	18.913	LLPH	ENSG00000139233.7	3' UTR
chr11	108940340	108940341	+	0.6667	18.912	DDX10	ENSG00000178105.12	CDS
chr6	157798523	157798524	+	1	18.912	SNX9	ENSG00000130340.17	Intron
chr17	61946451	61946452	-	1	18.91	MED13	ENSG00000108510.10	3' UTR
chr8	94511238	94511239	-	1	18.91	VIRMA	ENSG00000164944.12	CDS
chr2	86025431	86025432	-	0.6667	18.909	POLR1A	ENSG00000068654.17	3' UTR
chr4	79906256	79906257	-	0.6667	18.909	ANTXR2	ENSG00000163297.18	3' UTR
chrX	77684155	77684156	-	0.6667	18.909	ATRX	ENSG00000085224.23	CDS
chr1	28743459	28743460	+	1	18.908	YTHDF2	ENSG00000198492.16	CDS
chr15	79322521	79322522	+	0.6667	18.908	TMED3	ENSG00000166557.14	3' UTR
chr16	87408412	87408413	-	0.6667	18.907	ZCCHC14	ENSG00000140948.13	3' UTR
chr12	9657005	9657006	+	0.6667	18.906	ENSG00000256594|ENSG00000272917|ENSG00000284634	ENSG00000272917.1||ENSG00000284634.1||ENSG00000256594.10	ncRNA
chr2	219539668	219539669	-	1	18.906	CHPF	ENSG00000123989.15	CDS
chr20	63861435	63861436	-	0.6667	18.905	ENSG00000268858	ENSG00000268858.2	ncRNA
chr1	234607143	234607144	-	1	18.904	IRF2BP2	ENSG00000168264.11	CDS
chr5	14290995	14290996	+	1	18.904	TRIO	ENSG00000038382.22	CDS
chr6	56552323	56552324	-	1	18.904	DST	ENSG00000151914.22	CDS
chr12	123415707	123415708	-	0.6667	18.902	RILPL2	ENSG00000150977.11	3' UTR
chr16	70251080	70251081	-	0.6667	18.902	EXOSC6	ENSG00000223496.3	3' UTR
chr21	5036269	5036270	+	0.6667	18.902	ENSG00000277117	ENSG00000277117.6	ncRNA
chr16	67843499	67843500	+	1	18.901	THAP11	ENSG00000168286.3	3' UTR
chr17	40834759	40834760	+	0.6667	18.898	KRT10-AS1	ENSG00000167920.12	ncRNA
chr10	95663948	95663949	-	0.6667	18.897	TCTN3	ENSG00000119977.22	3' UTR
chr17	19380939	19380940	+	1	18.897	MAPK7	ENSG00000166484.20	CDS
chr15	40420167	40420168	+	0.6667	18.896	IVD	ENSG00000128928.10	3' UTR
chr3	113655606	113655607	-	1	18.893	USF3	ENSG00000176542.10	CDS
chr14	99174112	99174113	-	1	18.892	BCL11B	ENSG00000127152.18	3' UTR
chr22	42210017	42210018	-	1	18.892	TCF20	ENSG00000100207.21	CDS
chr22	50524140	50524141	-	1	18.891	SCO2	ENSG00000284194.3	CDS
chr1	89713483	89713484	+	0.6667	18.889	LRRC8C	ENSG00000171488.15	CDS
chr17	76778398	76778399	+	0.6667	18.889	MFSD11	ENSG00000092931.12	3' UTR
chr1	233258501	233258502	-	0.6667	18.888	PCNX2	ENSG00000135749.19	CDS
chr12	106814973	106814974	+	0.6667	18.888	RIC8B	ENSG00000111785.21	CDS
chr6	3723622	3723623	-	1	18.888	PXDC1	ENSG00000168994.14	CDS
chr1	224114118	224114119	+	0.6667	18.886	FBXO28	ENSG00000143756.12	5' UTR
chr2	203439697	203439698	-	1	18.885	RAPH1	ENSG00000173166.18	CDS
chrX	153349077	153349078	+	1	18.885	ZNF275	ENSG00000063587.15	3' UTR
chr1	178457846	178457847	+	1	18.882	RASAL2	ENSG00000075391.18	CDS
chr3	197002053	197002054	-	0.6667	18.882	MELTF	ENSG00000163975.14	3' UTR
chr11	46397551	46397552	-	0.6667	18.88	AMBRA1	ENSG00000110497.15	CDS
chr2	10302940	10302941	+	0.6667	18.88	HPCAL1	ENSG00000115756.13	5' UTR
chr3	101651374	101651375	-	0.6667	18.88	ZBTB11	ENSG00000066422.6	CDS
chr3	129555435	129555436	-	1	18.879	PLXND1	ENSG00000004399.13	3' UTR
chr1	28603514	28603515	-	1	18.875	TAF12	ENSG00000120656.14	3' UTR
chr2	37227781	37227782	-	1	18.875	CEBPZ	ENSG00000115816.15	CDS
chr5	132825964	132825965	-	0.6667	18.875	SHROOM1	ENSG00000164403.15	CDS
chr17	4272330	4272331	-	1	18.874	UBE2G1	ENSG00000132388.13	3' UTR
chr2	96253465	96253466	-	1	18.874	TMEM127	ENSG00000135956.9	3' UTR
chr4	183446719	183446720	+	0.6667	18.874	CDKN2AIP	ENSG00000168564.6	CDS
chr1	208217782	208217783	-	0.6667	18.873	PLXNA2	ENSG00000076356.7	CDS
chr10	89418479	89418480	+	0.6667	18.873	IFIT5	ENSG00000152778.10	CDS
chr9	86301355	86301356	-	1	18.872	TUT7	ENSG00000083223.18	CDS
chr5	81238729	81238730	-	0.6667	18.87	CKMT2-AS1	ENSG00000247572.9	ncRNA
chr17	17795673	17795674	+	1	18.866	RAI1	ENSG00000108557.20	CDS
chr1	31731130	31731131	-	1	18.864	ADGRB2	ENSG00000121753.13	CDS
chr12	118372888	118372889	-	1	18.864	TAOK3	ENSG00000135090.14	5' UTR
chr9	76503321	76503322	+	0.6667	18.864	GCNT1	ENSG00000187210.14	CDS
chr11	68028686	68028687	+	0.6667	18.862	ALDH3B1	ENSG00000006534.17	3' UTR
chr11	46617584	46617585	+	0.6667	18.861	ATG13	ENSG00000175224.17	5' UTR
chr8	43200675	43200676	+	1	18.858	HGSNAT	ENSG00000165102.15	3' UTR
chr10	103601446	103601447	-	1	18.855	SH3PXD2A	ENSG00000107957.17	3' UTR
chr9	136476976	136476977	-	0.6667	18.855	SEC16A	ENSG00000148396.19	CDS
chr12	108523406	108523407	-	1	18.853	SART3	ENSG00000075856.12	3' UTR
chr7	40094884	40094885	+	0.6667	18.853	CDK13	ENSG00000065883.18	CDS
chr10	89014403	89014404	+	0.6667	18.851	FAS	ENSG00000026103.25	CDS
chr13	114272585	114272586	+	1	18.85	CDC16	ENSG00000130177.16	3' UTR
chr16	71928799	71928800	+	1	18.85	IST1	ENSG00000182149.21	3' UTR
chr10	70300302	70300303	-	0.6667	18.849	LRRC20	ENSG00000172731.15	3' UTR
chr15	51480948	51480949	-	0.6667	18.849	DMXL2	ENSG00000104093.14	CDS
chr14	91481877	91481878	-	0.6667	18.846	PPP4R3A	ENSG00000100796.18	CDS
chr22	23895407	23895408	-	0.6667	18.846	MIF-AS1	ENSG00000218537.1	ncRNA
chrX	38805022	38805023	+	0.6667	18.846	MID1IP1	ENSG00000165175.17	CDS
chr19	3535089	3535090	+	0.6667	18.844	FZR1	ENSG00000105325.15	3' UTR
chr14	103502985	103502986	+	0.6667	18.843	MARK3	ENSG00000075413.19	CDS
chr3	192408540	192408541	-	0.6667	18.843	FGF12	ENSG00000114279.15	5' UTR
chr10	92026651	92026652	+	0.6667	18.841	BTAF1	ENSG00000095564.15	CDS
chr5	172834298	172834299	+	1	18.841	ERGIC1	ENSG00000113719.17	5' UTR
chr1	244054789	244054790	+	0.6667	18.839	ZBTB18	ENSG00000179456.12	CDS
chr13	50012827	50012828	+	1	18.839	TRIM13	ENSG00000204977.10	CDS
chr1	205810867	205810868	-	1	18.837	SLC41A1	ENSG00000133065.11	5' UTR
chr16	48361664	48361665	-	1	18.837	SIAH1	ENSG00000196470.12	CDS
chr6	3105649	3105650	+	0.6667	18.837	RIPK1	ENSG00000137275.16	CDS
chr16	69366677	69366678	-	0.6667	18.835	TERF2	ENSG00000132604.11	3' UTR
chr21	39515185	39515186	+	0.6667	18.835	GET1-SH3BGR|SH3BGR	ENSG00000285815.1||ENSG00000185437.16	3' UTR
chr2	62707096	62707097	+	0.6667	18.832	EHBP1	ENSG00000115504.15	5' UTR
chr7	92517727	92517728	-	0.6667	18.83	PEX1	ENSG00000127980.16	CDS
chr7	99892596	99892597	-	1	18.83	TRIM4	ENSG00000146833.16	CDS
chr1	209734523	209734524	+	0.6667	18.829	HSD11B1	ENSG00000117594.10	3' UTR
chr1	110341601	110341602	+	1	18.828	RBM15	ENSG00000162775.17	CDS
chr3	142562534	142562535	-	1	18.828	ATR	ENSG00000175054.16	CDS
chr15	43330007	43330008	-	0.6667	18.826	LCMT2	ENSG00000168806.8	CDS
chr11	71434640	71434641	-	1	18.825	DHCR7	ENSG00000172893.18	3' UTR
chr12	50987329	50987330	-	1	18.823	SLC11A2	ENSG00000110911.17	3' UTR
chr5	140550333	140550334	-	1	18.823	SRA1	ENSG00000213523.12	3' UTR
chr12	6872435	6872436	-	0.6667	18.821	SPSB2	ENSG00000111671.10	CDS
chr19	7115492	7115493	-	0.6667	18.821	INSR	ENSG00000171105.14	3' UTR
chr17	17794899	17794900	+	1	18.82	RAI1	ENSG00000108557.20	CDS
chr20	33707742	33707743	-	0.6667	18.82	PXMP4	ENSG00000101417.12	CDS
chr5	141641040	141641041	-	0.6667	18.819	FCHSD1	ENSG00000197948.11	3' UTR
chr20	52084474	52084475	-	0.6667	18.816	ZFP64	ENSG00000020256.20	3' UTR
chr1	168084726	168084727	-	1	18.815	GPR161	ENSG00000143147.15	3' UTR
chr19	16191522	16191523	+	0.6667	18.815	FAM32A	ENSG00000105058.12	3' UTR
chr4	47558102	47558103	+	1	18.815	ATP10D	ENSG00000145246.14	CDS
chr1	109923707	109923708	+	0.6667	18.814	CSF1	ENSG00000184371.14	CDS
chr15	90642061	90642062	+	0.6667	18.814	CRTC3	ENSG00000140577.17	CDS
chr10	122429800	122429801	+	1	18.812	PLEKHA1	ENSG00000107679.15	CDS
chr16	23466589	23466590	-	0.6667	18.812	GGA2	ENSG00000103365.15	3' UTR
chr1	220884709	220884710	+	0.6667	18.809	HLX	ENSG00000136630.13	3' UTR
chr12	101923190	101923191	+	1	18.809	DRAM1	ENSG00000136048.14	3' UTR
chr7	99573781	99573782	+	1	18.809	ZNF655	ENSG00000197343.11	3' UTR
chr19	16878563	16878564	+	0.6667	18.808	SIN3B	ENSG00000127511.10	CDS
chr5	146114187	146114188	-	1	18.808	LARS1	ENSG00000133706.19	CDS
chr3	45594973	45594974	+	1	18.806	LIMD1	ENSG00000144791.10	CDS
chr6	142753185	142753186	-	1	18.803	HIVEP2	ENSG00000010818.10	CDS
chr11	111560470	111560471	+	1	18.802	LAYN	ENSG00000204381.12	3' UTR
chr12	101764691	101764692	-	0.6667	18.8	GNPTAB	ENSG00000111670.16	CDS
chr15	52313644	52313645	-	1	18.8	MYO5A	ENSG00000197535.16	3' UTR
chr19	50661794	50661795	-	0.6667	18.8	SHANK1	ENSG00000161681.17	3' UTR
chr9	132891928	132891929	-	1	18.8	TSC1	ENSG00000165699.15	3' UTR
chr12	67657404	67657405	+	0.6667	18.799	DYRK2	ENSG00000127334.11	CDS
chr16	66511314	66511315	-	1	18.799	TK2	ENSG00000166548.17	3' UTR
chr5	9042836	9042837	-	0.6667	18.799	SEMA5A	ENSG00000112902.12	3' UTR
chr17	3660660	3660661	+	0.6667	18.798	CTNS	ENSG00000040531.16	CDS
chr7	131487803	131487804	+	0.6667	18.798	MKLN1	ENSG00000128585.18	3' UTR
chr15	33154138	33154139	-	1	18.796	FMN1	ENSG00000248905.10	CDS
chr16	67611464	67611465	+	1	18.796	CTCF	ENSG00000102974.16	CDS
chr6	26094270	26094271	+	1	18.796	HFE	ENSG00000010704.19	3' UTR
chr2	233841379	233841380	-	0.6667	18.795	HJURP	ENSG00000123485.12	CDS
chr11	9750005	9750006	+	1	18.793	SWAP70	ENSG00000133789.15	3' UTR
chr3	3147940	3147941	+	0.6667	18.793	TRNT1	ENSG00000072756.18	CDS
chr1	113981257	113981258	+	0.6667	18.792	OLFML3	ENSG00000116774.12	CDS
chr11	119309736	119309737	-	1	18.791	MCAM	ENSG00000076706.17	3' UTR
chr2	86212341	86212342	+	0.6667	18.791	MRPL35	ENSG00000132313.15	3' UTR
chr1	229326949	229326950	-	0.6667	18.789	CCSAP	ENSG00000154429.11	CDS
chr7	105117772	105117773	-	1	18.788	SRPK2	ENSG00000135250.17	3' UTR
chr11	3676212	3676213	-	1	18.787	NUP98	ENSG00000110713.18	CDS
chr13	102839821	102839822	+	0.6667	18.786	BIVM	ENSG00000134897.14	CDS
chr1	214640420	214640421	+	0.6667	18.783	CENPF	ENSG00000117724.14	CDS
chr17	44557948	44557949	+	0.6667	18.783	FZD2	ENSG00000180340.7	CDS
chr16	48362237	48362238	-	0.6667	18.78	SIAH1	ENSG00000196470.12	CDS
chr16	71285266	71285267	-	1	18.78	CMTR2	ENSG00000180917.18	CDS
chr3	63996455	63996456	+	0.6667	18.78	ATXN7	ENSG00000163635.20	CDS
chr1	22529303	22529304	+	1	18.779	ZBTB40	ENSG00000184677.18	3' UTR
chr17	12992572	12992573	-	1	18.777	ELAC2	ENSG00000006744.19	3' UTR
chr3	49163088	49163089	-	1	18.777	CCDC71	ENSG00000177352.10	CDS
chr3	49968599	49968600	+	1	18.777	RBM6	ENSG00000004534.15	CDS
chr3	61561665	61561666	+	1	18.777	PTPRG	ENSG00000144724.20	5' UTR
chr17	57850043	57850044	-	0.6667	18.774	MRPS23	ENSG00000181610.13	5' UTR
chr17	3726272	3726273	+	0.6667	18.771	HASPIN	ENSG00000177602.5	CDS
chr12	123465985	123465986	+	0.6667	18.769	SNRNP35	ENSG00000184209.15	CDS
chr16	75599672	75599673	-	1	18.766	ADAT1	ENSG00000065457.11	3' UTR
chr9	110408763	110408764	-	0.6667	18.766	SVEP1	ENSG00000165124.19	CDS
chr1	37815290	37815291	-	1	18.765	MTF1	ENSG00000188786.10	CDS
chr14	89412264	89412265	-	0.6667	18.763	FOXN3	ENSG00000053254.16	CDS
chr1	200848922	200848923	+	1	18.762	CAMSAP2	ENSG00000118200.15	CDS
chr2	109615681	109615682	+	1	18.762	SOWAHC	ENSG00000198142.5	CDS
chr18	67513691	67513692	-	0.6667	18.761	DSEL	ENSG00000171451.15	CDS
chr20	36256252	36256253	+	0.6667	18.761	AAR2	ENSG00000131043.13	3' UTR
chr6	78940884	78940885	-	0.6667	18.761	PHIP	ENSG00000146247.15	CDS
chr12	116237652	116237653	-	0.6667	18.759	MED13L	ENSG00000123066.9	CDS
chr5	40853004	40853005	+	0.6667	18.759	CARD6	ENSG00000132357.14	CDS
chr1	244705782	244705783	+	1	18.758	DESI2	ENSG00000121644.19	CDS
chr8	6444918	6444919	+	1	18.758	MCPH1	ENSG00000147316.15	CDS
chr7	94555877	94555878	+	0.6667	18.757	CASD1	ENSG00000127995.17	3' UTR
chr9	107010982	107010983	+	0.6667	18.757	ZNF462	ENSG00000148143.13	CDS
chr13	77098590	77098591	-	1	18.756	MYCBP2	ENSG00000005810.20	CDS
chr12	45922088	45922089	-	0.6667	18.753	SCAF11	ENSG00000139218.18	CDS
chr16	12568783	12568784	+	0.6667	18.753	SNX29	ENSG00000048471.14	3' UTR
chr12	47844376	47844377	-	0.6667	18.752	VDR	ENSG00000111424.12	3' UTR
chr16	11915949	11915950	-	0.6667	18.752	GSPT1	ENSG00000103342.13	5' UTR
chr11	66624368	66624369	+	0.6667	18.751	RBM14	ENSG00000239306.5	CDS
chr15	68290943	68290944	+	0.6667	18.749	FEM1B	ENSG00000169018.6	CDS
chr3	125233415	125233416	-	1	18.749	ZNF148	ENSG00000163848.21	CDS
chr7	75418536	75418537	-	1	18.749	POM121C	ENSG00000272391.6	3' UTR
chr19	50662088	50662089	-	0.6667	18.746	SHANK1	ENSG00000161681.17	CDS
chr16	371345	371346	-	0.6667	18.745	PGAP6	ENSG00000129925.11	3' UTR
chr7	7572585	7572586	+	1	18.743	MIOS	ENSG00000164654.16	CDS
chr17	80393948	80393949	+	0.6667	18.741	RNF213	ENSG00000173821.20	3' UTR
chr3	123734015	123734016	-	1	18.741	MYLK	ENSG00000065534.20	CDS
chr5	57262867	57262868	+	1	18.741	GPBP1	ENSG00000062194.16	3' UTR
chr22	30976624	30976625	+	0.6667	18.74	TUG1	ENSG00000253352.10	3' UTR
chr6	89084190	89084191	+	1	18.74	PNRC1	ENSG00000146278.11	CDS
chr21	44770103	44770104	-	1	18.739	UBE2G2	ENSG00000184787.19	3' UTR
chr3	158098065	158098066	-	1	18.739	SHOX2	ENSG00000168779.21	CDS
chr1	32681684	32681685	-	1	18.738	SYNC	ENSG00000162520.15	3' UTR
chr19	10115287	10115288	+	1	18.738	P2RY11	ENSG00000244165.2	3' UTR
chr3	48661936	48661937	-	0.6667	18.738	CELSR3	ENSG00000008300.17	CDS
chr8	52657188	52657189	-	1	18.736	RB1CC1	ENSG00000023287.13	CDS
chr19	40233412	40233413	-	0.6667	18.735	AKT2	ENSG00000105221.18	3' UTR
chr17	18278174	18278175	-	1	18.731	TOP3A	ENSG00000177302.15	CDS
chr7	100866033	100866034	+	0.6667	18.731	SLC12A9	ENSG00000146828.18	CDS
chr11	57661392	57661393	+	1	18.725	CLP1	ENSG00000172409.7	CDS
chr3	33146517	33146518	+	1	18.724	CRTAP	ENSG00000170275.15	3' UTR
chrX	63350561	63350562	-	0.6667	18.724	SPIN4	ENSG00000186767.7	CDS
chr11	134151065	134151066	+	0.6667	18.723	JAM3	ENSG00000166086.13	3' UTR
chr18	2892387	2892388	+	0.6667	18.723	EMILIN2	ENSG00000132205.11	CDS
chr1	223796061	223796062	-	0.6667	18.718	TP53BP2	ENSG00000143514.18	CDS
chr15	50278506	50278507	-	1	18.717	GABPB1	ENSG00000104064.18	3' UTR
chr2	235043107	235043108	+	0.6667	18.716	SH3BP4	ENSG00000130147.16	CDS
chr11	65618629	65618630	+	1	18.715	PCNX3	ENSG00000197136.5	CDS
chr17	82615807	82615808	-	0.6667	18.712	WDR45B	ENSG00000141580.16	3' UTR
chr5	54985437	54985438	-	1	18.712	ESM1	ENSG00000164283.13	CDS
chr18	214812	214813	-	0.6667	18.711	THOC1	ENSG00000079134.13	CDS
chr16	12569312	12569313	+	0.6667	18.709	SNX29	ENSG00000048471.14	3' UTR
chr20	58676508	58676509	+	0.6667	18.709	STX16	ENSG00000124222.22	3' UTR
chr3	47084291	47084292	-	0.6667	18.707	SETD2	ENSG00000181555.22	CDS
chr17	4156882	4156883	+	0.6667	18.706	CYB5D2	ENSG00000167740.10	CDS
chr17	31998904	31998905	+	0.6667	18.706	SUZ12	ENSG00000178691.11	CDS
chr3	101822004	101822005	+	0.6667	18.705	NXPE3	ENSG00000144815.17	3' UTR
chr8	89790242	89790243	+	0.6667	18.703	RIPK2	ENSG00000104312.8	CDS
chr3	50297516	50297517	-	1	18.702	NAA80	ENSG00000243477.6	CDS
chr10	5639671	5639672	-	1	18.701	ASB13	ENSG00000196372.13	3' UTR
chr10	73517093	73517094	-	0.6667	18.7	USP54	ENSG00000166348.20	CDS
chr3	188609612	188609613	+	1	18.7	LPP	ENSG00000145012.14	CDS
chr17	56950362	56950363	-	0.6667	18.696	COIL	ENSG00000121058.5	CDS
chr5	177609654	177609655	+	1	18.696	B4GALT7	ENSG00000027847.14	CDS
chr14	102434799	102434800	+	1	18.695	TECPR2	ENSG00000196663.16	CDS
chr18	76254404	76254405	-	0.6667	18.695	ENSG00000265717	ENSG00000265717.1	ncRNA
chr1	15219552	15219553	+	0.6667	18.694	TMEM51	ENSG00000171729.14	CDS
chr12	56317246	56317247	-	0.6667	18.693	PAN2	ENSG00000135473.16	3' UTR
chr9	76502844	76502845	+	0.6667	18.693	GCNT1	ENSG00000187210.14	CDS
chr17	42571812	42571813	+	0.6667	18.692	MLX	ENSG00000108788.12	3' UTR
chr3	194641974	194641975	-	0.6667	18.692	LSG1	ENSG00000041802.11	3' UTR
chr17	44401263	44401264	-	1	18.688	GPATCH8	ENSG00000186566.13	CDS
chr8	63186301	63186302	+	0.6667	18.688	YTHDF3	ENSG00000185728.17	CDS
chr3	171602946	171602947	-	1	18.686	PLD1	ENSG00000075651.17	3' UTR
chr12	7070772	7070773	+	0.6667	18.685	C1S	ENSG00000182326.17	3' UTR
chr9	98199273	98199274	-	0.6667	18.685	TBC1D2	ENSG00000095383.20	3' UTR
chr17	40649061	40649062	+	0.6667	18.684	ENSG00000278834	ENSG00000278834.2	ncRNA
chr2	174348397	174348398	-	0.6667	18.682	CIR1	ENSG00000138433.16	3' UTR
chr1	55067417	55067418	-	0.6667	18.68	USP24	ENSG00000162402.14	3' UTR
chr19	35944636	35944637	+	1	18.68	LRFN3	ENSG00000126243.9	CDS
chr6	12161681	12161682	+	0.6667	18.68	HIVEP1	ENSG00000095951.17	CDS
chr22	37313613	37313614	+	0.6667	18.679	CYTH4	ENSG00000100055.21	3' UTR
chr3	141445923	141445924	+	1	18.679	ZBTB38	ENSG00000177311.12	CDS
chr14	68789536	68789537	-	0.6667	18.677	ZFP36L1	ENSG00000185650.10	CDS
chr15	39801715	39801716	-	1	18.677	GPR176	ENSG00000166073.11	CDS
chr17	2420256	2420257	-	0.6667	18.677	METTL16	ENSG00000127804.13	CDS
chr17	38673704	38673705	-	0.6667	18.677	EPOP	ENSG00000273604.2	CDS
chr19	17341806	17341807	+	0.6667	18.677	GTPBP3	ENSG00000130299.17	3' UTR
chr7	93132660	93132661	-	0.6667	18.673	SAMD9L	ENSG00000177409.12	CDS
chr7	148697870	148697871	-	0.6667	18.673	ENSG00000273314	ENSG00000273314.1	ncRNA
chr17	45107910	45107911	+	0.6667	18.669	NMT1	ENSG00000136448.13	3' UTR
chr4	145760858	145760859	-	0.6667	18.669	ZNF827	ENSG00000151612.18	CDS
chr16	4804598	4804599	-	1	18.666	GLYR1	ENSG00000140632.17	3' UTR
chr6	152975304	152975305	-	0.6667	18.666	FBXO5	ENSG00000112029.10	CDS
chr12	12718233	12718234	+	0.6667	18.665	CDKN1B	ENSG00000111276.12	CDS
chr3	192799392	192799393	-	0.6667	18.665	MB21D2	ENSG00000180611.7	CDS
chr6	3271888	3271889	-	0.6667	18.663	SLC22A23	ENSG00000137266.15	3' UTR
chr1	204410908	204410909	-	1	18.661	PPP1R15B	ENSG00000158615.10	CDS
chr17	7235592	7235593	-	0.6667	18.661	PHF23	ENSG00000040633.13	3' UTR
chr22	39430391	39430392	+	0.6667	18.661	TAB1	ENSG00000100324.14	3' UTR
chr20	50691502	50691503	-	1	18.659	RIPOR3	ENSG00000042062.13	5' UTR
chr4	124672079	124672080	-	0.6667	18.659	ANKRD50	ENSG00000151458.12	CDS
chr14	104718909	104718910	+	0.6667	18.658	INF2	ENSG00000203485.14	3' UTR
chr7	128654731	128654732	+	1	18.658	ENSG00000242588	ENSG00000242588.7	ncRNA
chr21	39196412	39196413	-	1	18.657	BRWD1	ENSG00000185658.14	CDS
chr2	28870042	28870043	-	1	18.656	TRMT61B	ENSG00000171103.11	CDS
chr2	20619047	20619048	-	0.6667	18.655	HS1BP3	ENSG00000118960.13	CDS
chr1	231335934	231335935	-	1	18.654	EXOC8	ENSG00000116903.7	CDS
chr17	40129469	40129470	+	1	18.654	MSL1	ENSG00000188895.12	CDS
chr7	73569983	73569984	-	1	18.652	TBL2	ENSG00000106638.18	3' UTR
chr2	54660036	54660037	+	0.6667	18.651	SPTBN1	ENSG00000115306.16	CDS
chr7	6154054	6154055	+	0.6667	18.65	USP42	ENSG00000106346.12	CDS
chr8	94930649	94930650	-	0.6667	18.65	TP53INP1	ENSG00000164938.14	CDS
chr12	128794095	128794096	-	0.6667	18.649	SLC15A4	ENSG00000139370.12	3' UTR
chr20	11923579	11923580	+	1	18.648	BTBD3	ENSG00000132640.15	CDS
chr15	84802313	84802314	+	1	18.647	ZNF592	ENSG00000166716.10	CDS
chr19	1605439	1605440	-	0.6667	18.647	UQCR11	ENSG00000127540.12	5' UTR
chr19	11165251	11165252	-	0.6667	18.646	KANK2	ENSG00000197256.11	3' UTR
chr22	24321785	24321786	+	0.6667	18.643	SPECC1L	ENSG00000100014.20	CDS
chr4	67619006	67619007	-	0.6667	18.643	UBA6	ENSG00000033178.13	CDS
chr9	16437343	16437344	-	1	18.643	BNC2	ENSG00000173068.19	CDS
chr19	47001301	47001302	+	1	18.641	ARHGAP35	ENSG00000160007.20	3' UTR
chr2	120991942	120991943	+	0.6667	18.641	GLI2	ENSG00000074047.22	3' UTR
chr3	125233873	125233874	-	1	18.641	ZNF148	ENSG00000163848.21	CDS
chr17	58346135	58346136	-	0.6667	18.64	SUPT4H1	ENSG00000213246.7	3' UTR
chr3	39396451	39396452	+	0.6667	18.639	SLC25A38	ENSG00000144659.13	CDS
chr12	57602062	57602063	+	0.6667	18.638	PIP4K2C	ENSG00000166908.18	3' UTR
chr16	46956831	46956832	-	0.6667	18.636	DNAJA2	ENSG00000069345.12	3' UTR
chr6	143504147	143504148	-	0.6667	18.636	FUCA2	ENSG00000001036.14	CDS
chr5	58454555	58454556	-	0.6667	18.634	PLK2	ENSG00000145632.15	3' UTR
chr19	29675294	29675295	+	1	18.631	PLEKHF1	ENSG00000166289.6	3' UTR
chr1	205022693	205022694	+	1	18.63	NFASC	ENSG00000163531.17	3' UTR
chr19	1461311	1461312	-	0.6667	18.63	C19orf25	ENSG00000119559.17	3' UTR
chr7	6654843	6654844	+	1	18.629	ZNF316	ENSG00000205903.7	3' UTR
chr11	18615279	18615280	-	1	18.628	SPTY2D1	ENSG00000179119.15	CDS
chr3	169779360	169779361	+	1	18.627	MYNN	ENSG00000085274.16	CDS
chr3	195882128	195882129	-	0.6667	18.625	TNK2	ENSG00000061938.21	CDS
chr1	16459506	16459507	+	1	18.624	NECAP2	ENSG00000157191.20	3' UTR
chr16	80684738	80684739	-	0.6667	18.624	CDYL2	ENSG00000166446.15	CDS
chr11	45806129	45806130	+	0.6667	18.623	SLC35C1	ENSG00000181830.9	CDS
chr7	105112510	105112511	+	1	18.623	KMT2E	ENSG00000005483.23	CDS
chr10	100916640	100916641	+	1	18.622	SLF2	ENSG00000119906.13	CDS
chr17	80346076	80346077	+	0.6667	18.622	RNF213	ENSG00000173821.20	CDS
chr16	10924144	10924145	+	1	18.619	CIITA	ENSG00000179583.21	3' UTR
chr3	36991072	36991073	-	1	18.619	EPM2AIP1	ENSG00000178567.8	3' UTR
chr17	28649132	28649133	-	0.6667	18.617	SDF2	ENSG00000132581.10	CDS
chr8	143984969	143984970	-	0.6667	18.617	PARP10	ENSG00000178685.14	CDS
chr18	13049267	13049268	+	1	18.616	CEP192	ENSG00000101639.19	CDS
chr16	67163728	67163729	+	1	18.613	FBXL8	ENSG00000135722.9	CDS
chr16	84130121	84130122	-	0.6667	18.613	HSDL1	ENSG00000103160.12	CDS
chr17	47838206	47838207	-	1	18.611	SCRN2	ENSG00000141295.14	3' UTR
chr1	156767659	156767660	+	0.6667	18.608	PRCC	ENSG00000143294.15	5' UTR
chr19	39423186	39423187	+	0.6667	18.608	PLEKHG2	ENSG00000090924.15	CDS
chr2	127706288	127706289	-	0.6667	18.608	WDR33	ENSG00000136709.12	3' UTR
chr4	6717225	6717226	+	1	18.607	BLOC1S4	ENSG00000186222.5	3' UTR
chr8	93734991	93734992	-	0.6667	18.607	RBM12B	ENSG00000183808.12	CDS
chr4	78910990	78910991	+	0.6667	18.606	BMP2K	ENSG00000138756.19	CDS
chr6	158096599	158096600	+	1	18.606	SYNJ2	ENSG00000078269.15	3' UTR
chr12	31479941	31479942	-	0.6667	18.605	DENND5B	ENSG00000170456.16	CDS
chr15	48738410	48738411	-	0.6667	18.601	CEP152	ENSG00000103995.14	CDS
chr16	23669443	23669444	+	1	18.601	DCTN5	ENSG00000166847.10	3' UTR
chr2	218702295	218702296	+	0.6667	18.601	STK36	ENSG00000163482.12	3' UTR
chr12	119594962	119594963	-	0.6667	18.6	ENSG00000248636	ENSG00000248636.7	ncRNA
chr4	30723760	30723761	+	0.6667	18.599	PCDH7	ENSG00000169851.16	CDS
chr10	62376513	62376514	+	0.6667	18.598	ENSG00000285837|ZNF365	ENSG00000285837.1||ENSG00000138311.18	CDS
chr17	5383781	5383782	+	1	18.598	RABEP1	ENSG00000029725.17	3' UTR
chr20	34758001	34758002	-	0.6667	18.598	NCOA6	ENSG00000198646.14	CDS
chr11	1556948	1556949	-	0.6667	18.597	DUSP8	ENSG00000184545.11	CDS
chr4	88697130	88697131	-	1	18.597	NAP1L5	ENSG00000177432.8	3' UTR
chr5	134899778	134899779	+	1	18.597	TXNDC15	ENSG00000113621.15	3' UTR
chr3	157160096	157160097	-	0.6667	18.596	CCNL1	ENSG00000163660.12	5' UTR
chr10	128098569	128098570	-	1	18.594	MKI67	ENSG00000148773.14	3' UTR
chr10	58828951	58828952	+	0.6667	18.593	BICC1	ENSG00000122870.12	3' UTR
chr20	1937793	1937794	+	0.6667	18.591	SIRPA	ENSG00000198053.12	3' UTR
chr7	150410728	150410729	+	1	18.591	ENSG00000284691	ENSG00000284691.1	3' UTR
chr12	20986	20987	-	0.6667	18.59	WASH8P	ENSG00000226210.3	ncRNA
chr19	55603085	55603086	+	1	18.59	ZNF524	ENSG00000171443.7	3' UTR
chr3	49163467	49163468	-	0.6667	18.59	CCDC71	ENSG00000177352.10	CDS
chr19	58418144	58418145	+	1	18.589	ZNF584	ENSG00000171574.18	3' UTR
chr1	151287767	151287768	+	0.6667	18.588	ZNF687	ENSG00000143373.18	CDS
chr11	122810089	122810090	+	0.6667	18.585	UBASH3B	ENSG00000154127.10	3' UTR
chr17	81547228	81547229	-	1	18.584	FAAP100	ENSG00000185504.17	CDS
chr2	239052699	239052700	-	0.6667	18.584	HDAC4	ENSG00000068024.18	3' UTR
chr9	86287834	86287835	-	1	18.584	TUT7	ENSG00000083223.18	3' UTR
chr7	155745392	155745393	+	0.6667	18.582	RBM33	ENSG00000184863.11	CDS
chr10	45000226	45000227	-	1	18.581	ZNF22-AS1	ENSG00000165511.6	ncRNA
chr8	93923191	93923192	+	0.6667	18.58	PDP1	ENSG00000164951.16	CDS
chr1	156239794	156239795	+	0.6667	18.579	PMF1	ENSG00000160783.19	3' UTR
chr1	205303137	205303138	-	1	18.579	NUAK2	ENSG00000163545.11	3' UTR
chr9	130703857	130703858	+	0.6667	18.579	EXOSC2	ENSG00000130713.17	3' UTR
chr5	181257379	181257380	+	1	18.578	CTC-338M12.4	ENSG00000233937.9	ncRNA
chr11	119117003	119117004	+	0.6667	18.576	C2CD2L	ENSG00000172375.14	3' UTR
chr16	86531710	86531711	-	0.6667	18.576	MTHFSD	ENSG00000103248.19	3' UTR
chr17	1799937	1799938	-	0.6667	18.576	SMYD4	ENSG00000186532.12	CDS
chr1	183250086	183250087	-	1	18.573	NMNAT2	ENSG00000157064.11	3' UTR
chr16	12570556	12570557	+	1	18.572	SNX29	ENSG00000048471.14	3' UTR
chr3	110893789	110893790	-	0.6667	18.572	NECTIN3-AS1	ENSG00000242242.7	ncRNA
chr8	121614858	121614859	-	0.6667	18.572	HAS2	ENSG00000170961.7	CDS
chr17	1712104	1712105	-	1	18.571	MIR22HG	ENSG00000186594.16	ncRNA
chr3	48638141	48638142	-	0.6667	18.57	CELSR3	ENSG00000008300.17	3' UTR
chr5	150649587	150649588	+	0.6667	18.568	SYNPO	ENSG00000171992.13	CDS
chr22	40323390	40323391	+	0.6667	18.566	TNRC6B	ENSG00000100354.21	3' UTR
chr11	62790572	62790573	-	0.6667	18.563	TMEM223	ENSG00000168569.8	3' UTR
chr2	120990415	120990416	+	1	18.562	GLI2	ENSG00000074047.22	CDS
chrX	24210888	24210889	+	0.6667	18.562	ZFX	ENSG00000005889.16	CDS
chr17	18971463	18971464	-	1	18.56	FAM83G	ENSG00000188522.15	CDS
chr9	35813025	35813026	-	0.6667	18.56	HINT2	ENSG00000137133.11	3' UTR
chr15	63263794	63263795	+	1	18.559	RAB8B	ENSG00000166128.13	3' UTR
chr8	123541202	123541203	-	0.6667	18.559	FBXO32	ENSG00000156804.7	5' UTR
chr8	52657718	52657719	-	1	18.558	RB1CC1	ENSG00000023287.13	CDS
chr16	23064692	23064693	-	0.6667	18.557	USP31	ENSG00000103404.15	3' UTR
chr7	23165818	23165819	+	1	18.557	KLHL7	ENSG00000122550.18	CDS
chr17	81707399	81707400	+	1	18.554	MRPL12	ENSG00000262814.8	3' UTR
chr16	86569127	86569128	+	1	18.553	FOXC2	ENSG00000176692.8	3' UTR
chr9	37882704	37882705	-	0.6667	18.553	ENSG00000255872|SLC25A51	ENSG00000122696.14||ENSG00000255872.3	ncRNA
chr10	45458293	45458294	-	0.6667	18.552	MARCHF8	ENSG00000165406.16	CDS
chr16	67233818	67233819	-	0.6667	18.552	FHOD1	ENSG00000135723.14	CDS
chr20	23048047	23048048	-	0.6667	18.551	THBD	ENSG00000178726.7	CDS
chr13	21376635	21376636	-	0.6667	18.549	ZDHHC20	ENSG00000180776.17	3' UTR
chr17	82153924	82153925	-	0.6667	18.544	CCDC57	ENSG00000176155.21	Intron
chr9	91409445	91409446	-	1	18.543	NFIL3	ENSG00000165030.4	CDS
chr1	26122528	26122529	+	1	18.541	PDIK1L	ENSG00000175087.10	CDS
chr15	63305989	63305990	+	0.6667	18.541	APH1B	ENSG00000138613.14	3' UTR
chr8	65604393	65604394	-	0.6667	18.54	ARMC1	ENSG00000104442.10	CDS
chr10	73250601	73250602	-	0.6667	18.538	MRPS16	ENSG00000182180.14	3' UTR
chr17	72124536	72124537	+	1	18.537	SOX9	ENSG00000125398.8	3' UTR
chr20	32434791	32434792	+	0.6667	18.537	ASXL1	ENSG00000171456.21	CDS
chr14	104954430	104954431	-	1	18.534	AHNAK2	ENSG00000185567.7	CDS
chr15	41825390	41825391	+	1	18.532	MAPKBP1	ENSG00000137802.14	CDS
chr17	59946808	59946809	+	0.6667	18.532	RPS6KB1	ENSG00000108443.14	3' UTR
chr6	93243392	93243393	-	0.6667	18.528	EPHA7	ENSG00000135333.15	3' UTR
chr15	43405327	43405328	+	0.6667	18.527	TUBGCP4	ENSG00000137822.13	3' UTR
chr19	16576126	16576127	-	1	18.526	MED26	ENSG00000105085.11	CDS
chr9	81689545	81689546	-	1	18.526	TLE1	ENSG00000196781.16	5' UTR
chr15	74044568	74044569	+	1	18.525	PML	ENSG00000140464.20	CDS
chr7	44490454	44490455	-	1	18.524	NUDCD3	ENSG00000015676.18	CDS
chr16	3966537	3966538	-	0.6667	18.523	ADCY9	ENSG00000162104.10	CDS
chr19	15113898	15113899	+	1	18.522	SYDE1	ENSG00000105137.13	CDS
chr2	201284935	201284936	+	0.6667	18.521	CASP8	ENSG00000064012.24	CDS
chr20	2117059	2117060	+	0.6667	18.52	STK35	ENSG00000125834.13	CDS
chr13	94403204	94403205	+	1	18.519	GPC6	ENSG00000183098.11	CDS
chr1	28714692	28714693	+	0.6667	18.517	GMEB1	ENSG00000162419.13	CDS
chr12	48693841	48693842	-	1	18.516	CCNT1	ENSG00000129315.11	CDS
chr2	200571403	200571404	+	0.6667	18.516	SGO2	ENSG00000163535.18	CDS
chr22	19330898	19330899	-	0.6667	18.514	HIRA	ENSG00000100084.14	3' UTR
chr2	236124415	236124416	+	1	18.509	AGAP1	ENSG00000157985.20	3' UTR
chr4	118836095	118836096	-	0.6667	18.509	SEC24D	ENSG00000150961.15	5' UTR
chr16	27740396	27740397	+	0.6667	18.508	KATNIP	ENSG00000047578.14	CDS
chr1	206463988	206463989	+	0.6667	18.506	SRGAP2	ENSG00000266028.8	3' UTR
chr8	93922240	93922241	+	0.6667	18.506	PDP1	ENSG00000164951.16	CDS
chr3	44119943	44119944	+	1	18.505	ENSG00000261786	ENSG00000261786.1	ncRNA
chr10	73813864	73813865	-	0.6667	18.504	CAMK2G	ENSG00000148660.22	3' UTR
chr1	155766596	155766597	-	0.6667	18.501	GON4L	ENSG00000116580.20	CDS
chr19	10092276	10092277	+	0.6667	18.5	SHFL	ENSG00000130813.18	CDS
chr8	41672674	41672675	-	0.6667	18.499	ANK1	ENSG00000029534.21	CDS
chr16	86532320	86532321	-	0.6667	18.497	MTHFSD	ENSG00000103248.19	CDS
chr6	122997780	122997781	+	0.6667	18.497	CLVS2	ENSG00000146352.13	CDS
chr9	132892960	132892961	-	1	18.497	TSC1	ENSG00000165699.15	3' UTR
chr13	20975143	20975144	-	0.6667	18.496	LATS2	ENSG00000150457.9	CDS
chr9	132896243	132896244	-	0.6667	18.496	TSC1	ENSG00000165699.15	CDS
chr17	45475491	45475492	-	1	18.493	PLEKHM1	ENSG00000225190.12	CDS
chr11	45933907	45933908	-	0.6667	18.49	PHF21A	ENSG00000135365.17	3' UTR
chr5	131461837	131461838	-	1	18.49	RAPGEF6|ENSG00000273217	ENSG00000158987.22||ENSG00000273217.1	CDS
chr8	124451494	124451495	+	0.6667	18.49	TRMT12	ENSG00000183665.5	CDS
chr7	157539679	157539680	-	0.6667	18.488	PTPRN2	ENSG00000155093.19	3' UTR
chr1	155482063	155482064	-	0.6667	18.486	ASH1L	ENSG00000116539.14	CDS
chr2	37227805	37227806	-	0.6667	18.486	CEBPZ	ENSG00000115816.15	CDS
chr7	74404061	74404062	+	0.6667	18.486	CLIP2	ENSG00000106665.16	3' UTR
chr1	9356211	9356212	+	1	18.479	SPSB1	ENSG00000171621.14	CDS
chr16	48362305	48362306	+	0.6667	18.478	LONP2	ENSG00000102910.14	3' UTR
chr10	5640343	5640344	-	0.6667	18.476	ASB13	ENSG00000196372.13	3' UTR
chr16	2456850	2456851	+	0.6667	18.475	CCNF	ENSG00000162063.13	CDS
chr17	18323756	18323757	+	0.6667	18.475	SMCR8	ENSG00000176994.11	3' UTR
chrX	141175854	141175855	-	1	18.475	LDOC1	ENSG00000182195.9	3' UTR
chr16	70398672	70398673	-	0.6667	18.474	ST3GAL2	ENSG00000157350.13	5' UTR
chr2	179945224	179945225	-	1	18.474	CWC22	ENSG00000163510.14	CDS
chr17	76000439	76000440	+	0.6667	18.471	TEN1	ENSG00000257949.7	3' UTR
chr19	43661742	43661743	-	0.6667	18.469	PLAUR	ENSG00000011422.12	Intron
chr4	112278231	112278232	-	0.6667	18.469	TIFA	ENSG00000145365.11	CDS
chr7	41689689	41689690	-	0.6667	18.469	INHBA	ENSG00000122641.11	CDS
chr17	8141146	8141147	-	0.6667	18.466	PER1	ENSG00000179094.16	CDS
chr16	1364588	1364589	-	1	18.463	UNKL	ENSG00000059145.19	3' UTR
chr16	74661071	74661072	-	1	18.463	RFWD3	ENSG00000168411.14	CDS
chrX	34629640	34629641	-	1	18.463	TMEM47	ENSG00000147027.4	3' UTR
chr14	105394872	105394873	+	0.6667	18.462	PACS2	ENSG00000179364.15	3' UTR
chr12	67658631	67658632	+	1	18.461	DYRK2	ENSG00000127334.11	CDS
chr14	95096354	95096355	-	1	18.46	DICER1	ENSG00000100697.17	CDS
chr17	75502110	75502111	-	1	18.46	CASKIN2	ENSG00000177303.10	CDS
chr5	40716209	40716210	-	0.6667	18.46	TTC33	ENSG00000113638.14	CDS
chr5	80437918	80437919	+	1	18.46	ZFYVE16	ENSG00000039319.17	CDS
chr1	203798983	203798984	+	0.6667	18.459	ZBED6	ENSG00000257315.4	CDS
chr10	96058269	96058270	+	0.6667	18.459	CCNJ	ENSG00000107443.16	3' UTR
chr16	2767414	2767415	+	1	18.455	SRRM2	ENSG00000167978.17	CDS
chr15	64865504	64865505	+	1	18.454	PLEKHO2	ENSG00000241839.10	CDS
chr8	123255546	123255547	-	0.6667	18.454	ZHX1	ENSG00000165156.15	CDS
chr19	27793125	27793126	-	0.6667	18.452	LINC00662	ENSG00000261824.8	ncRNA
chr8	19319530	19319531	+	1	18.448	SH2D4A	ENSG00000104611.12	5' UTR
chr12	113158627	113158628	-	1	18.444	DDX54	ENSG00000123064.13	3' UTR
chr19	45783961	45783962	-	0.6667	18.444	DMWD	ENSG00000185800.12	3' UTR
chr2	186762470	186762471	+	1	18.444	FAM171B	ENSG00000144369.14	CDS
chr16	19706658	19706659	-	1	18.441	KNOP1	ENSG00000103550.14	3' UTR
chr7	104126650	104126651	-	1	18.438	ORC5	ENSG00000164815.11	3' UTR
chr7	127582137	127582138	-	0.6667	18.438	GCC1	ENSG00000179562.3	CDS
chr10	30845382	30845383	-	0.6667	18.437	ZNF438	ENSG00000183621.15	CDS
chr12	31452084	31452085	-	0.6667	18.437	DENND5B	ENSG00000170456.16	CDS
chr16	70398922	70398923	-	1	18.435	ST3GAL2	ENSG00000157350.13	5' UTR
chr4	87160871	87160872	-	1	18.434	KLHL8	ENSG00000145332.14	3' UTR
chr17	63818294	63818295	+	1	18.433	DDX42	ENSG00000198231.14	CDS
chr20	53569057	53569058	-	1	18.432	ZNF217	ENSG00000171940.14	3' UTR
chr11	46396873	46396874	-	1	18.431	AMBRA1	ENSG00000110497.15	3' UTR
chr5	141653902	141653903	-	0.6667	18.431	ARAP3	ENSG00000120318.16	3' UTR
chr16	88816625	88816626	-	0.6667	18.43	GALNS	ENSG00000141012.13	Intron
chr9	93121958	93121959	-	0.6667	18.43	NINJ1	ENSG00000131669.10	3' UTR
chr16	57082481	57082482	+	0.6667	18.429	NLRC5	ENSG00000140853.17	CDS
chr14	22987044	22987045	-	0.6667	18.428	C14orf93	ENSG00000100802.15	3' UTR
chr2	219541978	219541979	-	1	18.428	CHPF	ENSG00000123989.15	CDS
chr11	65641279	65641280	+	0.6667	18.425	SIPA1	ENSG00000213445.10	CDS
chr19	5719999	5720000	-	1	18.424	LONP1	ENSG00000196365.12	CDS
chr10	110225999	110226000	+	0.6667	18.423	MXI1	ENSG00000119950.21	5' UTR
chr5	36976295	36976296	+	1	18.423	NIPBL	ENSG00000164190.19	CDS
chr22	17727629	17727630	+	1	18.42	BCL2L13	ENSG00000099968.18	3' UTR
chr8	127890853	127890854	+	1	18.417	PVT1	ENSG00000249859.14	ncRNA
chr14	73492804	73492805	+	0.6667	18.415	RIOX1	ENSG00000170468.8	CDS
chr14	65061439	65061440	+	0.6667	18.412	FNTB	ENSG00000257365.8	3' UTR
chr19	40215145	40215146	+	1	18.412	MAP3K10	ENSG00000130758.8	CDS
chr5	38481407	38481408	-	0.6667	18.41	LIFR	ENSG00000113594.10	3' UTR
chr10	5746466	5746467	+	1	18.409	TASOR2	ENSG00000108021.22	CDS
chr4	776945	776946	-	0.6667	18.409	PCGF3-AS1	ENSG00000249592.7	ncRNA
chr19	42226555	42226556	+	1	18.408	ZNF526	ENSG00000167625.11	3' UTR
chr6	3723516	3723517	-	1	18.408	PXDC1	ENSG00000168994.14	3' UTR
chr17	38767877	38767878	-	0.6667	18.406	PIP4K2B	ENSG00000276293.5	3' UTR
chr7	139572728	139572729	-	1	18.406	HIPK2	ENSG00000064393.16	3' UTR
chr20	53583008	53583009	-	1	18.404	ZNF217	ENSG00000171940.14	5' UTR
chr3	51394061	51394062	+	0.6667	18.403	RBM15B	ENSG00000259956.2	CDS
chr4	15066447	15066448	+	0.6667	18.402	CPEB2	ENSG00000137449.17	3' UTR
chr15	69256045	69256046	+	0.6667	18.399	GLCE	ENSG00000138604.10	CDS
chr7	45084861	45084862	-	1	18.398	NACAD	ENSG00000136274.9	CDS
chr3	11259616	11259617	+	0.6667	18.397	HRH1	ENSG00000196639.7	CDS
chr10	101579473	101579474	-	0.6667	18.396	POLL	ENSG00000166169.17	CDS
chr1	197101049	197101050	-	1	18.393	ASPM	ENSG00000066279.19	CDS
chr12	55751819	55751820	+	1	18.391	GDF11	ENSG00000135414.10	3' UTR
chr1	100082181	100082182	+	1	18.39	ENSG00000283761|MFSD14A	ENSG00000283761.1||ENSG00000156875.14	CDS
chr14	60124977	60124978	+	1	18.39	PCNX4	ENSG00000126773.13	CDS
chr8	144268327	144268328	+	0.6667	18.388	SCX	ENSG00000260428.3	3' UTR
chr1	214383914	214383915	-	0.6667	18.387	PTPN14	ENSG00000152104.12	CDS
chr17	63421505	63421506	+	0.6667	18.386	TANC2	ENSG00000170921.16	CDS
chr11	110165342	110165343	+	0.6667	18.383	ZC3H12C	ENSG00000149289.11	CDS
chr21	34095214	34095215	+	0.6667	18.383	SLC5A3	ENSG00000198743.7	CDS
chr5	141320537	141320538	-	0.6667	18.383	TAF7	ENSG00000178913.9	5' UTR
chr1	243504570	243504571	-	0.6667	18.382	AKT3	ENSG00000117020.19	3' UTR
chr8	144547494	144547495	-	0.6667	18.382	ARHGAP39	ENSG00000147799.12	CDS
chr6	32976779	32976780	+	0.6667	18.381	BRD2	ENSG00000204256.14	CDS
chr21	45291130	45291131	+	0.6667	18.38	LINC00205	ENSG00000223768.4	ncRNA
chr1	231000317	231000318	+	0.6667	18.378	ARV1	ENSG00000173409.14	3' UTR
chr1	223796251	223796252	-	0.6667	18.377	TP53BP2	ENSG00000143514.18	CDS
chr3	101822077	101822078	+	1	18.376	NXPE3	ENSG00000144815.17	3' UTR
chr12	6827095	6827096	+	1	18.373	GPR162	ENSG00000250510.8	CDS
chr9	134436555	134436556	+	0.6667	18.373	RXRA	ENSG00000186350.12	CDS
chr5	177294571	177294572	+	1	18.372	NSD1	ENSG00000165671.22	CDS
chr6	1610363	1610364	+	0.6667	18.372	FOXC1	ENSG00000054598.9	5' UTR
chr10	12028813	12028814	-	1	18.37	UPF2	ENSG00000151461.20	CDS
chr12	69574287	69574288	+	1	18.37	FRS2	ENSG00000166225.9	CDS
chr19	16519096	16519097	-	0.6667	18.369	CHERP	ENSG00000085872.15	3' UTR
chr1	15874014	15874015	+	0.6667	18.367	SPEN	ENSG00000065526.12	5' UTR
chr10	97457023	97457024	+	1	18.366	ZDHHC16	ENSG00000171307.19	3' UTR
chr17	28592757	28592758	-	1	18.366	SPAG5	ENSG00000076382.17	CDS
chr3	195069850	195069851	-	1	18.366	XXYLT1	ENSG00000173950.16	CDS
chr5	73580188	73580189	+	0.6667	18.364	UTP15	ENSG00000164338.10	3' UTR
chr20	45840812	45840813	+	1	18.362	SNX21	ENSG00000124104.19	CDS
chr20	64273973	64273974	+	0.6667	18.361	PCMTD2	ENSG00000203880.13	3' UTR
chr9	133097985	133097986	-	1	18.361	RALGDS	ENSG00000160271.16	3' UTR
chr7	66553868	66553869	-	1	18.359	RABGEF1P1|ENSG00000275400	ENSG00000275400.1||ENSG00000229180.9	ncRNA
chr10	97614843	97614844	-	1	18.356	MORN4	ENSG00000171160.18	3' UTR
chr1	243191121	243191122	-	1	18.349	CEP170	ENSG00000143702.16	CDS
chr13	112882884	112882885	+	0.6667	18.349	ATP11A	ENSG00000068650.19	3' UTR
chr3	10280804	10280805	+	0.6667	18.348	TATDN2	ENSG00000157014.11	3' UTR
chr5	115580396	115580397	-	1	18.348	TMED7-TICAM2|TICAM2	ENSG00000251201.8||ENSG00000243414.6	3' UTR
chr19	58407236	58407237	-	1	18.347	ZNF584-DT	ENSG00000232098.3	ncRNA
chr12	68842367	68842368	+	0.6667	18.346	MDM2	ENSG00000135679.27	3' UTR
chr19	9610726	9610727	-	0.6667	18.345	ZNF561	ENSG00000171469.11	CDS
chr7	150372152	150372153	+	0.6667	18.343	REPIN1	ENSG00000214022.12	CDS
chr12	45905105	45905106	+	1	18.341	ARID2	ENSG00000189079.18	3' UTR
chr19	54155720	54155721	-	0.6667	18.34	LENG1	ENSG00000105617.4	CDS
chr7	6689090	6689091	-	1	18.338	ZNF12	ENSG00000164631.19	3' UTR
chr6	148543800	148543801	+	1	18.337	SASH1	ENSG00000111961.19	CDS
chr8	121628918	121628919	-	0.6667	18.335	HAS2	ENSG00000170961.7	CDS
chr20	45883868	45883869	+	1	18.334	ZSWIM1	ENSG00000168612.5	CDS
chr22	50253196	50253197	-	0.6667	18.334	MAPK12	ENSG00000188130.14	3' UTR
chr16	86568670	86568671	+	1	18.333	FOXC2	ENSG00000176692.8	CDS
chr19	38211831	38211832	-	0.6667	18.331	DPF1	ENSG00000011332.22	3' UTR
chr9	81583977	81583978	-	0.6667	18.33	TLE1	ENSG00000196781.16	3' UTR
chr1	53214259	53214260	-	1	18.327	CZIB	ENSG00000162384.14	3' UTR
chr15	79971075	79971076	-	1	18.327	BCL2A1	ENSG00000140379.9	CDS
chr2	172085536	172085537	+	0.6667	18.327	DLX1	ENSG00000144355.15	5' UTR
chr22	30377893	30377894	-	1	18.322	RNF215	ENSG00000099999.15	3' UTR
chr9	89178711	89178712	-	1	18.322	SHC3	ENSG00000148082.10	5' UTR
chr10	14907113	14907114	-	0.6667	18.32	DCLRE1C	ENSG00000152457.19	3' UTR
chr20	44490026	44490027	+	0.6667	18.318	TTPAL	ENSG00000124120.11	3' UTR
chr5	169882915	169882916	-	0.6667	18.318	INSYN2B	ENSG00000204767.4	CDS
chr6	170317843	170317844	+	0.6667	18.318	FAM120B	ENSG00000112584.14	CDS
chr9	99968735	99968736	+	0.6667	18.318	STX17	ENSG00000136874.11	3' UTR
chr16	47699507	47699508	+	1	18.316	PHKB	ENSG00000102893.18	3' UTR
chr9	71866956	71866957	-	1	18.314	ABHD17B	ENSG00000107362.14	CDS
chr15	40569337	40569338	+	0.6667	18.313	RPUSD2	ENSG00000166133.18	CDS
chr2	226865031	226865032	+	1	18.312	RHBDD1	ENSG00000144468.17	CDS
chr7	55205768	55205769	+	0.6667	18.312	EGFR	ENSG00000146648.21	3' UTR
chr9	99221928	99221929	-	1	18.312	ALG2	ENSG00000119523.10	5' UTR
chr1	45343476	45343477	+	1	18.31	TOE1	ENSG00000132773.12	CDS
chr4	107895550	107895551	+	0.6667	18.31	SGMS2	ENSG00000164023.15	5' UTR
chr19	29674768	29674769	+	0.6667	18.309	PLEKHF1	ENSG00000166289.6	3' UTR
chr19	6210547	6210548	-	0.6667	18.308	MLLT1	ENSG00000130382.9	3' UTR
chr16	3142725	3142726	+	0.6667	18.303	ZNF213	ENSG00000085644.14	3' UTR
chr1	118884938	118884939	-	1	18.302	TBX15	ENSG00000092607.15	CDS
chr4	88697357	88697358	-	1	18.3	NAP1L5	ENSG00000177432.8	CDS
chr9	98732255	98732256	-	1	18.3	ANKS6	ENSG00000165138.18	3' UTR
chr1	166852592	166852593	+	0.6667	18.299	POGK	ENSG00000143157.12	3' UTR
chr15	75650316	75650317	+	0.6667	18.299	SNX33	ENSG00000173548.9	CDS
chr5	93585372	93585373	+	1	18.298	NR2F1	ENSG00000175745.15	CDS
chr6	43505607	43505608	+	1	18.298	TJAP1	ENSG00000137221.14	CDS
chr2	42330044	42330045	+	0.6667	18.295	EML4	ENSG00000143924.19	CDS
chr19	39125787	39125788	+	0.6667	18.294	PAK4	ENSG00000130669.17	5' UTR
chr2	238131475	238131476	+	0.6667	18.294	ESPNL	ENSG00000144488.15	CDS
chr4	79906330	79906331	-	0.6667	18.294	ANTXR2	ENSG00000163297.18	3' UTR
chr9	37440884	37440885	-	0.6667	18.294	ZBTB5	ENSG00000168795.5	CDS
chr15	40334257	40334258	-	1	18.292	CCDC9B	ENSG00000188549.13	3' UTR
chr2	61840393	61840394	-	0.6667	18.292	FAM161A	ENSG00000170264.13	CDS
chr4	82631325	82631326	-	0.6667	18.292	SCD5	ENSG00000145284.12	3' UTR
chr12	45850160	45850161	+	0.6667	18.291	ARID2	ENSG00000189079.18	CDS
chr1	25961771	25961772	-	0.6667	18.29	PAFAH2	ENSG00000158006.14	3' UTR
chr1	25567382	25567383	+	0.6667	18.289	LDLRAP1	ENSG00000157978.12	3' UTR
chr10	102743985	102743986	+	0.6667	18.289	WBP1L	ENSG00000166272.18	5' UTR
chr1	155247564	155247565	-	0.6667	18.288	FAM189B	ENSG00000160767.22	3' UTR
chr4	147654037	147654038	-	0.6667	18.287	PRMT9	ENSG00000164169.13	CDS
chr7	41689935	41689936	-	0.6667	18.287	INHBA	ENSG00000122641.11	CDS
chr2	199458547	199458548	-	1	18.286	SATB2	ENSG00000119042.18	5' UTR
chr13	113457859	113457860	-	0.6667	18.284	DCUN1D2	ENSG00000150401.15	3' UTR
chr16	10906634	10906635	+	0.6667	18.284	CIITA	ENSG00000179583.21	CDS
chr8	41932812	41932813	-	1	18.284	KAT6A	ENSG00000083168.11	CDS
chr1	110948191	110948192	-	1	18.283	LRIF1	ENSG00000121931.16	CDS
chr11	65111478	65111479	+	0.6667	18.283	VPS51	ENSG00000149823.9	CDS
chr17	80394641	80394642	+	1	18.283	RNF213	ENSG00000173821.20	3' UTR
chr1	107056944	107056945	+	1	18.28	PRMT6	ENSG00000198890.9	CDS
chr1	1233842	1233843	+	1	18.278	B3GALT6	ENSG00000176022.7	3' UTR
chr7	40094441	40094442	+	0.6667	18.278	CDK13	ENSG00000065883.18	CDS
chr14	96087117	96087118	+	1	18.275	C14orf132	ENSG00000227051.7	3' UTR
chr20	35437875	35437876	-	1	18.274	GDF5	ENSG00000125965.9	CDS
chr7	7238826	7238827	+	0.6667	18.272	C1GALT1	ENSG00000106392.11	CDS
chr3	48519576	48519577	-	0.6667	18.271	PFKFB4	ENSG00000114268.12	3' UTR
chr9	133030772	133030773	+	0.6667	18.271	GTF3C5	ENSG00000148308.18	5' UTR
chr14	69055312	69055313	-	1	18.27	DCAF5	ENSG00000139990.18	CDS
chr15	51725013	51725014	-	1	18.268	LYSMD2	ENSG00000140280.14	CDS
chr14	102229288	102229289	-	1	18.267	MOK	ENSG00000080823.23	CDS
chr17	2685383	2685384	+	0.6667	18.267	PAFAH1B1	ENSG00000007168.14	3' UTR
chr22	37613038	37613039	+	0.6667	18.265	GGA1	ENSG00000100083.19	5' UTR
chr10	89418274	89418275	+	0.6667	18.264	IFIT5	ENSG00000152778.10	CDS
chr1	19258825	19258826	+	0.6667	18.263	MRTO4	ENSG00000053372.5	CDS
chr5	37875098	37875099	+	0.6667	18.262	GDNF-AS1	ENSG00000248587.8	ncRNA
chr8	116771808	116771809	+	0.6667	18.262	UTP23	ENSG00000147679.12	CDS
chr4	128872230	128872231	+	0.6667	18.261	JADE1	ENSG00000077684.16	CDS
chr2	219443374	219443375	+	0.6667	18.258	SPEG	ENSG00000072195.15	Intron
chr11	61796103	61796104	+	0.6667	18.257	FEN1	ENSG00000168496.4	CDS
chr12	93411164	93411165	-	1	18.255	UBE2N	ENSG00000177889.10	CDS
chr6	170582170	170582171	-	0.6667	18.254	PDCD2	ENSG00000071994.11	3' UTR
chr2	128265846	128265847	-	0.6667	18.253	HS6ST1	ENSG00000136720.7	3' UTR
chr10	87505342	87505343	+	0.6667	18.25	MINPP1	ENSG00000107789.16	CDS
chr10	91630398	91630399	-	1	18.25	PPP1R3C	ENSG00000119938.9	CDS
chr7	44073061	44073062	-	0.6667	18.25	POLM	ENSG00000122678.17	CDS
chr1	37822314	37822315	-	1	18.246	MTF1	ENSG00000188786.10	CDS
chr1	37815266	37815267	-	0.6667	18.245	MTF1	ENSG00000188786.10	CDS
chr11	85958882	85958883	-	0.6667	18.243	PICALM	ENSG00000073921.18	3' UTR
chr6	4891827	4891828	+	1	18.243	CDYL	ENSG00000153046.18	CDS
chr7	2433668	2433669	+	1	18.241	CHST12	ENSG00000136213.10	CDS
chr8	144841399	144841400	+	0.6667	18.241	ZNF7	ENSG00000147789.16	CDS
chr17	67992002	67992003	-	0.6667	18.24	C17orf58	ENSG00000186665.10	CDS
chr10	12121299	12121300	+	0.6667	18.239	DHTKD1	ENSG00000181192.12	3' UTR
chr14	103135724	103135725	+	0.6667	18.237	TNFAIP2	ENSG00000185215.11	3' UTR
chr5	149496721	149496722	-	0.6667	18.236	CSNK1A1	ENSG00000113712.19	3' UTR
chr2	120989149	120989150	+	1	18.234	GLI2	ENSG00000074047.22	CDS
chr13	52461443	52461444	+	0.6667	18.233	CKAP2	ENSG00000136108.15	CDS
chr3	197674422	197674423	-	0.6667	18.232	RUBCN	ENSG00000145016.16	3' UTR
chr1	81943354	81943355	+	0.6667	18.231	ADGRL2	ENSG00000117114.21	CDS
chr2	55295657	55295658	-	0.6667	18.231	CCDC88A	ENSG00000115355.18	CDS
chr1	248918210	248918211	+	1	18.23	PGBD2	ENSG00000185220.12	CDS
chr10	6233715	6233716	+	1	18.23	PFKFB3	ENSG00000170525.21	3' UTR
chr3	170361000	170361001	+	1	18.23	SKIL	ENSG00000136603.14	CDS
chr1	155521514	155521515	-	0.6667	18.229	ASH1L	ENSG00000116539.14	CDS
chr9	5968266	5968267	-	1	18.229	KIAA2026	ENSG00000183354.12	CDS
chr11	78658240	78658241	-	0.6667	18.227	TENM4	ENSG00000149256.16	CDS
chr1	35113137	35113138	+	0.6667	18.226	ZMYM1	ENSG00000197056.11	CDS
chr17	80210683	80210684	-	0.6667	18.225	SGSH	ENSG00000181523.13	CDS
chr8	144843103	144843104	+	0.6667	18.224	ZNF7	ENSG00000147789.16	CDS
chr3	36991837	36991838	-	1	18.223	EPM2AIP1	ENSG00000178567.8	CDS
chrX	153982897	153982898	+	0.6667	18.223	TMEM187	ENSG00000177854.8	3' UTR
chr3	136151721	136151722	-	1	18.222	MSL2	ENSG00000174579.5	CDS
chr4	119271498	119271499	+	1	18.222	USP53	ENSG00000145390.12	CDS
chr8	144452041	144452042	-	1	18.222	CYHR1	ENSG00000187954.13	Intron
chr8	124486692	124486693	+	0.6667	18.221	RNF139	ENSG00000170881.5	CDS
chr11	799296	799297	-	1	18.22	PIDD1	ENSG00000177595.19	3' UTR
chr20	2144306	2144307	+	0.6667	18.22	STK35	ENSG00000125834.13	3' UTR
chr16	4880330	4880331	+	1	18.219	UBN1	ENSG00000118900.15	3' UTR
chr7	100431531	100431532	+	0.6667	18.219	MEPCE|ENSG00000289690	ENSG00000146834.15||ENSG00000289690.1	CDS
chr10	113850220	113850221	-	0.6667	18.217	DCLRE1A	ENSG00000198924.8	CDS
chr11	32854002	32854003	+	1	18.217	PRRG4	ENSG00000135378.4	3' UTR
chr20	45947702	45947703	+	1	18.216	PCIF1	ENSG00000100982.12	CDS
chr4	185190439	185190440	-	0.6667	18.216	CFAP97	ENSG00000164323.15	CDS
chr5	134899714	134899715	+	0.6667	18.215	TXNDC15	ENSG00000113621.15	3' UTR
chr11	62672206	62672207	+	0.6667	18.213	UQCC3	ENSG00000204922.5	3' UTR
chr22	40266214	40266215	+	1	18.213	TNRC6B	ENSG00000100354.21	CDS
chr9	134842474	134842475	+	1	18.212	COL5A1	ENSG00000130635.16	3' UTR
chr12	88381762	88381763	-	0.6667	18.21	ENSG00000289384	ENSG00000289384.2	ncRNA
chr6	33305378	33305379	-	0.6667	18.21	TAPBP	ENSG00000231925.14	CDS
chr7	99419374	99419375	-	0.6667	18.21	PTCD1	ENSG00000106246.18	3' UTR
chr4	4863605	4863606	+	0.6667	18.209	MSX1	ENSG00000163132.8	3' UTR
chr5	142313385	142313386	-	0.6667	18.209	SPRY4	ENSG00000187678.10	3' UTR
chr1	113699148	113699149	-	0.6667	18.208	ENSG00000232450	ENSG00000232450.1	ncRNA
chr16	89231363	89231364	+	0.6667	18.208	ZNF778	ENSG00000170100.14	3' UTR
chr4	75644756	75644757	-	1	18.208	G3BP2	ENSG00000138757.15	3' UTR
chr13	87676666	87676667	+	1	18.207	SLITRK5	ENSG00000165300.8	CDS
chr3	48291059	48291060	-	1	18.207	NME6	ENSG00000172113.10	3' UTR
chr3	170741304	170741305	-	1	18.205	ENSG00000239739	ENSG00000239739.1	ncRNA
chr13	78616001	78616002	-	0.6667	18.203	OBI1	ENSG00000152193.8	CDS
chr9	15510961	15510962	-	0.6667	18.201	PSIP1	ENSG00000164985.15	5' UTR
chr17	31318547	31318548	-	0.6667	18.2	ENSG00000265118|EVI2A	ENSG00000265118.5||ENSG00000126860.12	CDS
chr2	44201429	44201430	+	0.6667	18.2	PPM1B	ENSG00000138032.21	CDS
chr8	27672567	27672568	+	0.6667	18.2	SCARA3	ENSG00000168077.14	3' UTR
chr12	1646492	1646493	+	1	18.199	WNT5B	ENSG00000111186.13	3' UTR
chr8	143538714	143538715	-	1	18.199	ZC3H3	ENSG00000014164.7	CDS
chr17	50555717	50555718	+	0.6667	18.197	SPATA20	ENSG00000006282.21	3' UTR
chr21	46416297	46416298	+	1	18.197	PCNT	ENSG00000160299.19	CDS
chr7	87907935	87907936	+	0.6667	18.193	DBF4	ENSG00000006634.8	CDS
chr17	37406570	37406571	-	0.6667	18.19	ACACA	ENSG00000278540.5	5' UTR
chr17	59946668	59946669	+	0.6667	18.19	RPS6KB1	ENSG00000108443.14	CDS
chr19	42226200	42226201	+	1	18.19	ZNF526	ENSG00000167625.11	CDS
chrX	10208411	10208412	+	1	18.19	CLCN4	ENSG00000073464.13	CDS
chr13	113484030	113484031	-	1	18.189	DCUN1D2	ENSG00000150401.15	CDS
chr17	29613231	29613232	+	1	18.188	ANKRD13B	ENSG00000198720.13	Intron
chr19	11193798	11193799	-	1	18.188	KANK2	ENSG00000197256.11	CDS
chr3	44446567	44446568	-	1	18.186	ZNF445	ENSG00000185219.18	3' UTR
chr5	112842793	112842794	+	0.6667	18.186	APC	ENSG00000134982.17	CDS
chr13	41193545	41193546	-	0.6667	18.185	KBTBD7	ENSG00000120696.9	CDS
chr5	131796999	131797000	-	0.6667	18.185	FNIP1	ENSG00000217128.13	5' UTR
chr10	100275175	100275176	-	1	18.184	BLOC1S2	ENSG00000196072.12	3' UTR
chr1	200406378	200406379	-	0.6667	18.183	ZNF281	ENSG00000162702.8	3' UTR
chr5	76734447	76734448	+	0.6667	18.182	F2R	ENSG00000181104.7	3' UTR
chr7	149182186	149182187	+	0.6667	18.182	ZNF398	ENSG00000197024.9	3' UTR
chr19	42242580	42242581	-	0.6667	18.181	GSK3A	ENSG00000105723.13	5' UTR
chr8	143694288	143694289	+	0.6667	18.181	ZNF707	ENSG00000181135.16	CDS
chr20	41404998	41404999	-	0.6667	18.18	CHD6	ENSG00000124177.16	CDS
chr8	28751063	28751064	+	0.6667	18.179	EXTL3	ENSG00000012232.10	3' UTR
chr1	1623456	1623457	+	1	18.177	MIB2	ENSG00000197530.13	CDS
chr17	80965615	80965616	+	0.6667	18.176	RPTOR	ENSG00000141564.16	3' UTR
chr2	96815573	96815574	-	1	18.176	ENSG00000289135	ENSG00000289135.2	ncRNA
chr8	143651663	143651664	+	0.6667	18.175	ZNF623	ENSG00000183309.12	3' UTR
chr19	38395945	38395946	+	0.6667	18.174	SPRED3	ENSG00000188766.13	CDS
chr12	6390932	6390933	+	1	18.173	LTBR	ENSG00000111321.11	CDS
chr4	6862917	6862918	+	0.6667	18.173	KIAA0232	ENSG00000170871.12	CDS
chr1	200408693	200408694	-	1	18.172	ZNF281	ENSG00000162702.8	CDS
chr10	91630218	91630219	-	0.6667	18.172	PPP1R3C	ENSG00000119938.9	CDS
chr7	138837615	138837616	-	0.6667	18.172	KIAA1549	ENSG00000122778.10	3' UTR
chr5	143400562	143400563	-	1	18.171	NR3C1	ENSG00000113580.15	CDS
chr9	137449341	137449342	-	0.6667	18.169	NSMF	ENSG00000165802.23	3' UTR
chr19	32969644	32969645	-	1	18.164	CEP89	ENSG00000121289.18	3' UTR
chr14	100860792	100860793	+	0.6667	18.163	MEG3	ENSG00000214548.18	ncRNA
chr16	15587201	15587202	+	0.6667	18.163	BMERB1	ENSG00000166780.11	3' UTR
chr1	231335946	231335947	-	0.6667	18.162	EXOC8	ENSG00000116903.7	CDS
chr1	108937295	108937296	-	0.6667	18.161	CLCC1	ENSG00000121940.17	CDS
chr2	65021215	65021216	+	1	18.161	SLC1A4	ENSG00000115902.11	3' UTR
chr7	6154962	6154963	+	0.6667	18.161	USP42	ENSG00000106346.12	CDS
chr8	119832623	119832624	-	1	18.159	TAF2	ENSG00000064313.13	5' UTR
chr9	136363771	136363772	-	0.6667	18.159	ENSG00000289701	ENSG00000289701.1	ncRNA
chr13	26214366	26214367	-	1	18.158	RNF6	ENSG00000127870.17	CDS
chr20	41178992	41178993	-	0.6667	18.156	ZHX3	ENSG00000174306.22	3' UTR
chr22	43133070	43133071	-	0.6667	18.155	MCAT	ENSG00000100294.13	CDS
chr4	124670528	124670529	-	0.6667	18.153	ANKRD50	ENSG00000151458.12	CDS
chr5	34950755	34950756	+	0.6667	18.153	DNAJC21	ENSG00000168724.18	Intron
chr8	125436191	125436192	+	1	18.153	TRIB1	ENSG00000173334.4	CDS
chr20	49636207	49636208	-	0.6667	18.152	B4GALT5	ENSG00000158470.5	3' UTR
chr19	13154103	13154104	+	0.6667	18.151	IER2	ENSG00000160888.7	3' UTR
chr4	124710249	124710250	-	1	18.151	ANKRD50	ENSG00000151458.12	CDS
chr11	64894693	64894694	-	1	18.15	ATG2A	ENSG00000110046.13	3' UTR
chr20	31945025	31945026	-	0.6667	18.15	PDRG1	ENSG00000088356.6	3' UTR
chr8	23018397	23018398	+	0.6667	18.15	RHOBTB2	ENSG00000008853.18	3' UTR
chr1	154584896	154584897	-	0.6667	18.149	ADAR	ENSG00000160710.18	CDS
chr18	9522451	9522452	+	0.6667	18.148	RALBP1	ENSG00000017797.13	CDS
chr10	67916672	67916673	+	0.6667	18.144	SIRT1	ENSG00000096717.12	3' UTR
chr19	16235095	16235096	+	1	18.143	AP1M1	ENSG00000072958.9	3' UTR
chr4	106316762	106316763	+	1	18.143	AIMP1	ENSG00000164022.18	5' UTR
chr15	77180279	77180280	-	0.6667	18.142	PEAK1	ENSG00000173517.11	CDS
chr9	132264904	132264905	-	1	18.142	SETX	ENSG00000107290.14	CDS
chrX	24006416	24006417	-	1	18.141	KLHL15	ENSG00000174010.10	CDS
chr5	61544223	61544224	+	0.6667	18.14	ZSWIM6	ENSG00000130449.6	CDS
chr5	80143582	80143583	-	0.6667	18.138	SERINC5	ENSG00000164300.17	3' UTR
chr2	61048707	61048708	+	0.6667	18.137	PEX13	ENSG00000162928.9	CDS
chr6	83196165	83196166	+	0.6667	18.136	RWDD2A	ENSG00000013392.8	CDS
GL000218.1	53942	53943	-	1	18.135	ENSG00000278384	ENSG00000278384.1	CDS
chr12	132773146	132773147	-	1	18.134	GOLGA3	ENSG00000090615.16	CDS
chr7	30371732	30371733	+	0.6667	18.134	ENSG00000235859	ENSG00000235859.5	ncRNA
chr10	50343688	50343689	-	1	18.133	SGMS1	ENSG00000198964.14	CDS
chr2	96551622	96551623	+	1	18.133	ARID5A	ENSG00000196843.17	CDS
chr2	61178798	61178799	+	0.6667	18.131	AHSA2P	ENSG00000173209.23	ncRNA
chr21	14966330	14966331	-	1	18.129	NRIP1	ENSG00000180530.11	CDS
chr2	121340124	121340125	-	1	18.128	CLASP1	ENSG00000074054.21	3' UTR
chr9	128323416	128323417	+	0.6667	18.127	COQ4	ENSG00000167113.11	3' UTR
chr16	4508085	4508086	+	0.6667	18.125	HMOX2	ENSG00000103415.12	CDS
chr5	36976104	36976105	+	1	18.125	NIPBL	ENSG00000164190.19	CDS
chr6	117563208	117563209	-	1	18.124	GOPC	ENSG00000047932.14	3' UTR
chr15	90961183	90961184	+	1	18.123	RCCD1	ENSG00000166965.13	Intron
chr17	76471717	76471718	-	1	18.122	RHBDF2	ENSG00000129667.13	CDS
chr18	3247077	3247078	-	0.6667	18.121	ENSG00000272688	ENSG00000272688.2	ncRNA
chr3	196661432	196661433	+	0.6667	18.121	NRROS	ENSG00000174004.6	CDS
chr15	31376639	31376640	+	1	18.12	KLF13	ENSG00000169926.11	3' UTR
chr19	47341676	47341677	+	0.6667	18.119	C5AR2	ENSG00000134830.6	CDS
chr10	51698326	51698327	-	0.6667	18.117	CSTF2T	ENSG00000177613.9	CDS
chr6	56607545	56607546	-	0.6667	18.117	DST	ENSG00000151914.22	CDS
chr3	9933530	9933531	+	0.6667	18.116	IL17RC	ENSG00000163702.21	CDS
chr9	87726354	87726355	+	0.6667	18.113	CTSL	ENSG00000135047.16	5' UTR
chr17	64129476	64129477	-	1	18.111	ERN1	ENSG00000178607.17	3' UTR
chr13	108229709	108229710	+	1	18.11	ABHD13	ENSG00000139826.6	CDS
chr8	22201336	22201337	+	0.6667	18.11	BMP1	ENSG00000168487.20	3' UTR
chr2	238041603	238041604	+	1	18.109	UBE2F	ENSG00000184182.19	3' UTR
chr6	31411196	31411197	+	0.6667	18.109	MICA	ENSG00000204520.14	CDS
chr5	138347128	138347129	+	0.6667	18.108	FAM53C	ENSG00000120709.11	3' UTR
chr16	87331115	87331116	-	0.6667	18.104	FBXO31	ENSG00000103264.18	3' UTR
chr19	51239797	51239798	+	0.6667	18.103	CD33	ENSG00000105383.15	3' UTR
chr6	56609116	56609117	-	1	18.101	DST	ENSG00000151914.22	CDS
chr17	31998776	31998777	+	1	18.1	SUZ12	ENSG00000178691.11	CDS
chr2	210153853	210153854	-	0.6667	18.099	KANSL1L	ENSG00000144445.17	CDS
chr19	4817972	4817973	-	0.6667	18.097	TICAM1	ENSG00000127666.11	CDS
chr4	183510749	183510750	+	1	18.097	ING2	ENSG00000168556.7	CDS
chr1	246647633	246647634	+	1	18.095	CNST	ENSG00000162852.14	CDS
chr22	46231998	46231999	+	0.6667	18.095	PPARA	ENSG00000186951.17	CDS
chr5	150297400	150297401	-	1	18.095	ARSI	ENSG00000183876.9	CDS
chr11	59126846	59126847	+	1	18.094	FAM111B	ENSG00000189057.11	3' UTR
chr16	69691923	69691924	+	0.6667	18.094	NFAT5	ENSG00000102908.23	CDS
chr1	113912120	113912121	+	1	18.093	DCLRE1B	ENSG00000118655.8	CDS
chr2	27650381	27650382	+	0.6667	18.092	GPN1	ENSG00000198522.14	3' UTR
chr20	63736042	63736043	+	0.6667	18.091	ZGPAT	ENSG00000197114.12	3' UTR
chr17	81245751	81245752	-	0.6667	18.09	SLC38A10	ENSG00000157637.13	CDS
chr11	120330578	120330579	+	0.6667	18.089	TLCD5	ENSG00000181264.9	3' UTR
chr2	55050024	55050025	-	1	18.089	RTN4	ENSG00000115310.19	CDS
chr8	89953526	89953527	-	0.6667	18.088	NBN	ENSG00000104320.15	CDS
chr6	157798334	157798335	+	0.6667	18.087	SNX9	ENSG00000130340.17	Intron
chr1	36093240	36093241	+	0.6667	18.086	ADPRS	ENSG00000116863.11	CDS
chr2	69013357	69013358	+	1	18.085	ANTXR1	ENSG00000169604.21	5' UTR
chr22	36507039	36507040	-	1	18.085	FOXRED2	ENSG00000100350.16	5' UTR
chr6	117547938	117547939	+	1	18.085	DCBLD1	ENSG00000164465.19	CDS
chr2	17931052	17931053	+	1	18.083	KCNS3	ENSG00000170745.12	CDS
chr8	11201247	11201248	-	0.6667	18.081	XKR6	ENSG00000171044.11	CDS
chr16	84479821	84479822	-	0.6667	18.08	MEAK7	ENSG00000140950.16	3' UTR
chr13	39011313	39011314	-	1	18.079	PROSER1	ENSG00000120685.20	3' UTR
chr17	20205620	20205621	+	1	18.079	SPECC1	ENSG00000128487.19	CDS
chr3	141443929	141443930	+	1	18.077	ZBTB38	ENSG00000177311.12	CDS
chr12	57626434	57626435	-	1	18.075	B4GALNT1	ENSG00000135454.14	3' UTR
chr8	93734485	93734486	-	0.6667	18.075	RBM12B	ENSG00000183808.12	CDS
chr22	26464601	26464602	-	0.6667	18.074	HPS4	ENSG00000100099.22	CDS
chr6	89643639	89643640	-	0.6667	18.074	MDN1	ENSG00000112159.13	3' UTR
chr19	19356037	19356038	+	0.6667	18.073	MAU2	ENSG00000129933.21	3' UTR
chr5	1350233	1350234	+	1	18.07	ENSG00000286388	ENSG00000286388.1	ncRNA
chr9	129637130	129637131	-	1	18.07	ASB6	ENSG00000148331.12	3' UTR
chr11	78173994	78173995	-	0.6667	18.069	KCTD21	ENSG00000188997.8	CDS
chr6	98875619	98875620	-	1	18.068	FBXL4	ENSG00000112234.9	CDS
chr4	15688920	15688921	+	0.6667	18.067	FAM200B	ENSG00000237765.8	CDS
chr2	148470317	148470318	+	0.6667	18.065	MBD5	ENSG00000204406.14	CDS
chr2	201380780	201380781	-	0.6667	18.065	TRAK2	ENSG00000115993.13	CDS
chr22	27982834	27982835	-	1	18.065	TTC28	ENSG00000100154.15	CDS
chr14	90288570	90288571	-	0.6667	18.063	NRDE2	ENSG00000119720.18	CDS
chr12	55749565	55749566	+	1	18.061	GDF11	ENSG00000135414.10	CDS
chr2	219570675	219570676	-	1	18.059	OBSL1	ENSG00000124006.15	CDS
chr7	101094096	101094097	+	0.6667	18.058	TRIM56	ENSG00000169871.13	3' UTR
chr10	89206496	89206497	-	0.6667	18.057	CH25H	ENSG00000138135.7	CDS
chr19	15114428	15114429	+	0.6667	18.057	SYDE1	ENSG00000105137.13	3' UTR
chr20	35433755	35433756	-	0.6667	18.057	GDF5	ENSG00000125965.9	3' UTR
chr4	183261026	183261027	+	0.6667	18.057	WWC2	ENSG00000151718.16	CDS
chr16	3224237	3224238	-	0.6667	18.056	ZNF200	ENSG00000010539.12	CDS
chr12	108788774	108788775	-	0.6667	18.055	SSH1	ENSG00000084112.15	CDS
chr3	170361273	170361274	+	0.6667	18.054	SKIL	ENSG00000136603.14	CDS
chr4	55904454	55904455	+	0.6667	18.054	EXOC1	ENSG00000090989.18	CDS
chr7	116699470	116699471	+	0.6667	18.054	MET	ENSG00000105976.16	CDS
chr20	18142294	18142295	+	0.6667	18.052	PET117	ENSG00000232838.4	CDS
chr22	40411549	40411550	-	0.6667	18.051	MRTFA	ENSG00000196588.21	CDS
chr3	119230041	119230042	-	0.6667	18.051	B4GALT4	ENSG00000121578.13	CDS
chr10	70139782	70139783	-	1	18.048	TYSND1	ENSG00000156521.14	3' UTR
chr17	18324166	18324167	+	1	18.046	SMCR8	ENSG00000176994.11	3' UTR
chr4	186603487	186603488	-	1	18.046	FAT1	ENSG00000083857.15	CDS
chr12	127152331	127152332	+	0.6667	18.045	ENSG00000286016	ENSG00000286016.1	ncRNA
chr4	154273438	154273439	+	0.6667	18.044	ENSG00000280241	ENSG00000280241.4	ncRNA
chr17	34983291	34983292	+	1	18.043	LIG3	ENSG00000005156.12	CDS
chr1	151165216	151165217	-	1	18.042	LYSMD1	ENSG00000163155.12	CDS
chr1	28466602	28466603	+	1	18.041	PHACTR4	ENSG00000204138.13	CDS
chr17	6652317	6652318	+	0.6667	18.041	C17orf100	ENSG00000256806.6	3' UTR
chr9	4860423	4860424	+	1	18.041	RCL1	ENSG00000120158.12	3' UTR
chr11	32935263	32935264	+	0.6667	18.038	QSER1	ENSG00000060749.16	CDS
chr10	58368941	58368942	+	0.6667	18.037	UBE2D1	ENSG00000072401.15	3' UTR
chr12	45727258	45727259	-	0.6667	18.037	LINC00938	ENSG00000273015.3	ncRNA
chr17	5432703	5432704	+	0.6667	18.036	RPAIN	ENSG00000129197.15	3' UTR
chr3	50295017	50295018	-	0.6667	18.036	HYAL3	ENSG00000186792.17	CDS
chr1	181089281	181089282	+	0.6667	18.035	IER5	ENSG00000162783.11	CDS
chr11	62672120	62672121	+	1	18.034	UQCC3	ENSG00000204922.5	3' UTR
chr6	1611004	1611005	+	0.6667	18.033	FOXC1	ENSG00000054598.9	CDS
chr3	186148046	186148047	-	1	18.032	DGKG	ENSG00000058866.15	3' UTR
chr19	17232165	17232166	-	1	18.031	NR2F6	ENSG00000160113.6	3' UTR
chr2	131722447	131722448	+	1	18.03	C2orf27A|NBEAP2	ENSG00000197927.13||ENSG00000287151.1	ncRNA
chr14	70584755	70584756	-	0.6667	18.029	MED6	ENSG00000133997.12	3' UTR
chr1	47280699	47280700	-	0.6667	18.028	STIL	ENSG00000123473.17	CDS
chr19	2478078	2478079	+	0.6667	18.026	GADD45B	ENSG00000099860.9	3' UTR
chr20	56399155	56399156	+	0.6667	18.026	CSTF1	ENSG00000101138.12	CDS
chr15	41900504	41900505	-	0.6667	18.024	EHD4	ENSG00000103966.11	3' UTR
chr22	46239030	46239031	+	0.6667	18.024	PPARA	ENSG00000186951.17	3' UTR
chr1	93877143	93877144	-	0.6667	18.022	DNTTIP2	ENSG00000067334.14	CDS
chr3	195069617	195069618	-	1	18.022	XXYLT1	ENSG00000173950.16	3' UTR
chr16	53304004	53304005	+	0.6667	18.017	CHD9	ENSG00000177200.18	CDS
chr4	48499551	48499552	-	0.6667	18.016	FRYL	ENSG00000075539.15	CDS
chr14	73739025	73739026	-	1	18.015	MIDEAS	ENSG00000156030.14	CDS
chr5	119149667	119149668	+	0.6667	18.012	DMXL1	ENSG00000172869.15	CDS
chr6	127475473	127475474	-	0.6667	18.012	SOGA3	ENSG00000214338.10	CDS
chr2	241816406	241816407	+	0.6667	18.011	NEU4	ENSG00000204099.12	CDS
chr1	218441509	218441510	+	0.6667	18.01	TGFB2	ENSG00000092969.12	3' UTR
chr18	51176570	51176571	-	1	18.01	MEX3C	ENSG00000176624.12	CDS
chr21	41993893	41993894	-	1	18.01	ZBTB21	ENSG00000173276.14	CDS
chr9	132689376	132689377	+	0.6667	18.009	GTF3C4	ENSG00000125484.12	3' UTR
chr14	103560351	103560352	-	1	18.008	BAG5	ENSG00000166170.12	CDS
chr14	22982512	22982513	-	0.6667	18.007	AJUBA	ENSG00000129474.16	5' UTR
chr18	9254279	9254280	+	0.6667	18.006	ANKRD12	ENSG00000101745.17	CDS
chr8	22603768	22603769	+	0.6667	18.005	C8orf58	ENSG00000241852.11	3' UTR
chr19	1474768	1474769	-	1	18.004	C19orf25	ENSG00000119559.17	3' UTR
chr2	11344441	11344442	-	0.6667	18.002	ROCK2	ENSG00000134318.16	5' UTR
chr6	87258058	87258059	+	0.6667	18.001	ZNF292	ENSG00000188994.14	CDS
chr16	87707931	87707932	-	1	17.999	KLHDC4	ENSG00000104731.14	CDS
chr2	162077527	162077528	-	1	17.997	TIMM8AP1	ENSG00000231445.1	ncRNA
chr6	149379176	149379177	+	0.6667	17.997	TAB2	ENSG00000055208.20	CDS
chr2	207581841	207581842	-	1	17.995	METTL21A	ENSG00000144401.14	CDS
chr3	110892128	110892129	-	1	17.994	NECTIN3-AS1	ENSG00000242242.7	ncRNA
chr16	4689128	4689129	+	1	17.993	MGRN1	ENSG00000102858.13	3' UTR
chr17	75129172	75129173	+	0.6667	17.993	ARMC7	ENSG00000125449.7	3' UTR
chr19	43576620	43576621	+	0.6667	17.993	PINLYP	ENSG00000234465.11	5' UTR
chr1	147624532	147624533	+	1	17.991	BCL9	ENSG00000116128.12	CDS
chr17	40122677	40122678	+	0.6667	17.99	MSL1	ENSG00000188895.12	CDS
chr7	2235371	2235372	-	1	17.988	MRM2	ENSG00000122687.19	CDS
chr2	226837271	226837272	+	0.6667	17.984	RHBDD1	ENSG00000144468.17	Intron
chr7	65957501	65957502	+	0.6667	17.984	VKORC1L1	ENSG00000196715.7	3' UTR
chr17	64213412	64213413	-	0.6667	17.983	TEX2	ENSG00000136478.9	CDS
chr19	49492114	49492115	+	0.6667	17.982	RPL13A	ENSG00000142541.18	3' UTR
chr12	47783431	47783432	-	1	17.98	HDAC7	ENSG00000061273.18	3' UTR
chr15	82846692	82846693	-	0.6667	17.977	HOMER2	ENSG00000103942.13	3' UTR
chr2	151464014	151464015	+	1	17.976	RIF1	ENSG00000080345.18	CDS
chr13	25340032	25340033	+	0.6667	17.975	NUP58	ENSG00000139496.18	CDS
chrX	123960547	123960548	+	0.6667	17.973	STAG2	ENSG00000101972.20	5' UTR
chr5	73911439	73911440	+	1	17.972	ARHGEF28	ENSG00000214944.10	CDS
chr1	53244139	53244140	-	1	17.971	LRP8	ENSG00000157193.18	3' UTR
chr10	94531295	94531296	+	0.6667	17.971	TBC1D12	ENSG00000108239.9	CDS
chr2	71349871	71349872	+	0.6667	17.969	ZNF638	ENSG00000075292.19	CDS
chr1	42842891	42842892	+	0.6667	17.968	ERMAP	ENSG00000164010.15	CDS
chr2	37645470	37645471	-	0.6667	17.968	CDC42EP3	ENSG00000163171.8	3' UTR
chr2	99438708	99438709	-	0.6667	17.968	REV1	ENSG00000135945.10	CDS
chr12	51245980	51245981	-	0.6667	17.967	SMAGP	ENSG00000170545.17	CDS
chr13	57635015	57635016	+	0.6667	17.964	PCDH17	ENSG00000118946.12	CDS
chr19	31276472	31276473	-	1	17.963	TSHZ3	ENSG00000121297.8	3' UTR
chr6	127474081	127474082	-	0.6667	17.959	SOGA3	ENSG00000214338.10	Intron
chr12	122527249	122527250	+	0.6667	17.958	KNTC1	ENSG00000184445.12	5' UTR
chr4	80202945	80202946	+	0.6667	17.957	PRDM8	ENSG00000152784.16	CDS
chr2	232581148	232581149	+	0.6667	17.956	EIF4E2	ENSG00000135930.15	3' UTR
chr17	35100824	35100825	-	0.6667	17.954	RAD51D	ENSG00000185379.21	3' UTR
chr17	82019106	82019107	-	1	17.953	CENPX	ENSG00000169689.15	3' UTR
chr12	11172189	11172190	+	0.6667	17.951	SMIM10L1	ENSG00000256537.5	3' UTR
chr13	102799175	102799176	+	0.6667	17.951	BIVM|BIVM-ERCC5	ENSG00000270181.3||ENSG00000134897.14	5' UTR
chr21	31120380	31120381	-	0.6667	17.951	TIAM1	ENSG00000156299.15	CDS
chr19	17504752	17504753	+	1	17.95	SLC27A1	ENSG00000130304.17	3' UTR
chr2	202377152	202377153	+	0.6667	17.949	ENSG00000289490	ENSG00000289490.1	CDS
chr3	28324258	28324259	-	0.6667	17.949	AZI2	ENSG00000163512.14	CDS
chr3	49163649	49163650	-	0.6667	17.947	CCDC71	ENSG00000177352.10	CDS
chr4	83453817	83453818	-	0.6667	17.944	HELQ	ENSG00000163312.11	CDS
chr7	47277985	47277986	-	0.6667	17.944	TNS3	ENSG00000136205.17	3' UTR
chr12	54363213	54363214	-	0.6667	17.943	GPR84	ENSG00000139572.4	CDS
chr3	42658683	42658684	+	0.6667	17.943	ZBTB47	ENSG00000114853.15	CDS
chr19	972319	972320	+	0.6667	17.942	ARID3A	ENSG00000116017.11	3' UTR
chr3	11204825	11204826	-	0.6667	17.942	ENSG00000285906	ENSG00000285906.2	ncRNA
chr1	248916956	248916957	+	1	17.941	PGBD2	ENSG00000185220.12	CDS
chr16	3486682	3486683	+	1	17.94	NAA60	ENSG00000122390.19	3' UTR
chr17	16471020	16471021	+	1	17.94	SNHG29	ENSG00000175061.20	ncRNA
chr2	32416046	32416047	+	0.6667	17.94	BIRC6	ENSG00000115760.16	CDS
chr19	3163501	3163502	+	0.6667	17.937	GNA15	ENSG00000060558.4	3' UTR
chr14	77673957	77673958	-	0.6667	17.936	ALKBH1	ENSG00000100601.10	CDS
chr19	38396218	38396219	+	0.6667	17.935	SPRED3	ENSG00000188766.13	3' UTR
chr21	41888774	41888775	-	1	17.929	C2CD2	ENSG00000157617.17	3' UTR
chr15	85138147	85138148	+	0.6667	17.928	PDE8A	ENSG00000073417.15	3' UTR
chr11	61403280	61403281	-	0.6667	17.927	CPSF7	ENSG00000149532.16	3' UTR
chr11	61473083	61473084	+	1	17.927	ENSG00000256591	ENSG00000256591.5	Intron
chr13	41061138	41061139	-	0.6667	17.927	ELF1	ENSG00000120690.16	5' UTR
chr22	26481935	26481936	-	0.6667	17.926	HPS4	ENSG00000100099.22	5' UTR
chr3	158097461	158097462	-	0.6667	17.926	SHOX2	ENSG00000168779.21	3' UTR
chrX	38805091	38805092	+	0.6667	17.926	MID1IP1	ENSG00000165175.17	CDS
chr8	123253602	123253603	-	0.6667	17.925	ZHX1	ENSG00000165156.15	CDS
chr6	88612515	88612516	-	1	17.922	RNGTT	ENSG00000111880.16	3' UTR
chr8	89790210	89790211	+	1	17.922	RIPK2	ENSG00000104312.8	CDS
chrX	9716548	9716549	+	0.6667	17.921	TBL1X	ENSG00000101849.18	3' UTR
chr12	26230919	26230920	+	1	17.92	SSPN	ENSG00000123096.12	CDS
chr21	33263099	33263100	+	0.6667	17.918	IFNAR2	ENSG00000159110.22	CDS
chr8	143650570	143650571	+	0.6667	17.916	ZNF623	ENSG00000183309.12	CDS
chr12	108787827	108787828	-	0.6667	17.914	SSH1	ENSG00000084112.15	3' UTR
chr19	10832512	10832513	+	0.6667	17.914	DNM2	ENSG00000079805.19	Intron
chr12	48693720	48693721	-	0.6667	17.913	CCNT1	ENSG00000129315.11	CDS
chr15	99729617	99729618	-	1	17.913	LYSMD4	ENSG00000183060.16	CDS
chr5	132294517	132294518	+	1	17.911	SLC22A4	ENSG00000197208.6	5' UTR
chr7	134294613	134294614	-	0.6667	17.911	SLC35B4	ENSG00000205060.11	3' UTR
chr1	81943559	81943560	+	0.6667	17.909	ADGRL2	ENSG00000117114.21	CDS
chr3	52711621	52711622	-	0.6667	17.908	NEK4	ENSG00000114904.13	3' UTR
chr4	188423922	188423923	+	0.6667	17.908	LINC01060	ENSG00000249378.8	ncRNA
chr1	156595514	156595515	-	1	17.905	GPATCH4	ENSG00000160818.17	ncRNA
chr2	135840751	135840752	-	1	17.903	MCM6	ENSG00000076003.5	3' UTR
chr10	103303715	103303716	-	0.6667	17.902	PCGF6	ENSG00000156374.16	3' UTR
chrX	53077677	53077678	+	1	17.902	GPR173	ENSG00000184194.6	CDS
chr19	48196666	48196667	+	1	17.901	ZSWIM9	ENSG00000185453.13	CDS
chr22	28786233	28786234	+	0.6667	17.901	CCDC117	ENSG00000159873.10	CDS
chr6	29723433	29723434	+	0.6667	17.901	HLA-F	ENSG00000204642.14	5' UTR
chr5	181224351	181224352	+	0.6667	17.9	TRIM41	ENSG00000146063.20	CDS
chr14	60723807	60723808	-	1	17.898	SIX4	ENSG00000100625.9	CDS
chr12	14424703	14424704	+	0.6667	17.896	ATF7IP	ENSG00000171681.13	CDS
chr20	24635072	24635073	+	0.6667	17.896	SYNDIG1	ENSG00000101463.6	Intron
chr16	3289600	3289601	+	1	17.894	ZNF263	ENSG00000006194.10	CDS
chr16	89283794	89283795	-	0.6667	17.893	ANKRD11	ENSG00000167522.17	CDS
chrX	10117587	10117588	+	1	17.892	WWC3	ENSG00000047644.20	CDS
chr1	36093203	36093204	+	1	17.891	ADPRS	ENSG00000116863.11	CDS
chr17	75003952	75003953	+	0.6667	17.891	CDR2L	ENSG00000109089.7	CDS
chrX	53548126	53548127	-	0.6667	17.89	HUWE1	ENSG00000086758.16	CDS
chr1	202880921	202880922	-	1	17.889	RABIF	ENSG00000183155.5	3' UTR
chr11	62602261	62602262	-	0.6667	17.887	EML3	ENSG00000149499.12	3' UTR
chr16	31077417	31077418	+	1	17.887	ZNF646	ENSG00000167395.10	CDS
chr22	41397561	41397562	+	0.6667	17.887	TEF	ENSG00000167074.15	3' UTR
chr1	205169429	205169430	-	0.6667	17.884	DSTYK	ENSG00000133059.17	CDS
chr11	66669127	66669128	-	0.6667	17.883	RBM4B	ENSG00000173914.12	CDS
chr4	185190411	185190412	-	0.6667	17.879	CFAP97	ENSG00000164323.15	CDS
chr1	211575527	211575528	-	0.6667	17.878	SLC30A1	ENSG00000170385.10	CDS
chrX	30855349	30855350	-	1	17.878	TAB3	ENSG00000157625.16	CDS
chr13	99982416	99982417	+	1	17.876	ZIC2	ENSG00000043355.12	CDS
chr18	51047036	51047037	+	0.6667	17.875	SMAD4	ENSG00000141646.15	5' UTR
chr2	98600670	98600671	-	0.6667	17.875	COA5	ENSG00000183513.9	3' UTR
chr12	53253645	53253646	+	1	17.874	MFSD5	ENSG00000182544.9	CDS
chr6	43337439	43337440	-	0.6667	17.874	ZNF318	ENSG00000171467.16	CDS
chr2	161231168	161231169	+	0.6667	17.873	TANK	ENSG00000136560.14	CDS
chr20	46366828	46366829	-	0.6667	17.87	ELMO2	ENSG00000062598.18	3' UTR
chr5	136153939	136153940	+	1	17.87	SMAD5	ENSG00000113658.18	CDS
chr13	102799204	102799205	+	0.6667	17.869	BIVM-ERCC5|BIVM	ENSG00000134897.14||ENSG00000270181.3	5' UTR
chr20	36784088	36784089	-	1	17.868	SOGA1	ENSG00000149639.15	3' UTR
chr12	6884743	6884744	+	0.6667	17.867	DSTNP2	ENSG00000248593.3	ncRNA
chr17	7012337	7012338	-	0.6667	17.866	ALOX12-AS1	ENSG00000215067.12	ncRNA
chr2	95149000	95149001	-	0.6667	17.866	ZNF514	ENSG00000144026.14	3' UTR
chr20	62390723	62390724	-	0.6667	17.866	CABLES2	ENSG00000149679.12	3' UTR
chr5	154053496	154053497	+	0.6667	17.865	MFAP3	ENSG00000037749.13	CDS
chr8	144722054	144722055	-	1	17.864	ZNF251	ENSG00000198169.9	CDS
chr2	217848023	217848024	-	0.6667	17.863	TNS1	ENSG00000079308.20	CDS
chr10	24449659	24449660	+	0.6667	17.861	KIAA1217	ENSG00000120549.19	5' UTR
chr6	25983538	25983539	+	0.6667	17.86	TRIM38	ENSG00000112343.11	CDS
chr9	136440598	136440599	-	1	17.859	SEC16A	ENSG00000148396.19	3' UTR
chr12	53383326	53383327	+	0.6667	17.858	SP1	ENSG00000185591.10	CDS
chr12	108519211	108519212	+	0.6667	17.858	FICD	ENSG00000198855.7	CDS
chr1	229602351	229602352	-	0.6667	17.857	TAF5L	ENSG00000135801.11	CDS
chr15	51966382	51966383	-	1	17.857	LEO1	ENSG00000166477.13	CDS
chr1	109923305	109923306	+	0.6667	17.856	CSF1	ENSG00000184371.14	CDS
chr9	137083512	137083513	+	0.6667	17.856	UAP1L1	ENSG00000197355.11	3' UTR
chr10	103425245	103425246	+	0.6667	17.855	PDCD11	ENSG00000148843.15	CDS
chr7	100119826	100119827	+	1	17.855	CNPY4	ENSG00000166997.8	CDS
chr6	110815186	110815187	-	0.6667	17.85	CDK19	ENSG00000155111.15	5' UTR
chr13	40941068	40941069	-	1	17.849	ELF1	ENSG00000120690.16	CDS
chr4	183446249	183446250	+	0.6667	17.849	CDKN2AIP	ENSG00000168564.6	CDS
chr16	83965144	83965145	+	0.6667	17.848	OSGIN1	ENSG00000140961.14	CDS
chr17	16325942	16325943	+	1	17.848	PIGL	ENSG00000108474.17	3' UTR
chr16	8796129	8796130	-	0.6667	17.846	TMEM186	ENSG00000184857.8	CDS
chr2	127941825	127941826	-	1	17.846	SAP130	ENSG00000136715.19	3' UTR
chr19	5978092	5978093	-	0.6667	17.845	RANBP3	ENSG00000031823.14	5' UTR
chr9	132892463	132892464	-	1	17.844	TSC1	ENSG00000165699.15	3' UTR
chr15	55359801	55359802	-	1	17.841	CCPG1	ENSG00000260916.8	CDS
chr3	50288036	50288037	-	1	17.841	IFRD2	ENSG00000214706.12	3' UTR
chrX	149938473	149938474	-	0.6667	17.841	EOLA2	ENSG00000197021.9	5' UTR
chr10	13657385	13657386	-	1	17.84	FRMD4A	ENSG00000151474.23	CDS
chr14	104801573	104801574	+	0.6667	17.84	ZBTB42	ENSG00000179627.10	CDS
chr12	32755285	32755286	-	0.6667	17.839	YARS2	ENSG00000139131.13	CDS
chr1	151405728	151405729	-	0.6667	17.838	POGZ	ENSG00000143442.23	CDS
chr3	52617418	52617419	-	1	17.838	PBRM1	ENSG00000163939.18	CDS
chr19	17320245	17320246	+	1	17.837	DDA1	ENSG00000130311.11	3' UTR
chr11	869453	869454	-	1	17.835	CHID1	ENSG00000177830.18	3' UTR
chr19	344208	344209	-	0.6667	17.835	MIER2	ENSG00000105556.12	Intron
chr6	10747804	10747805	+	0.6667	17.835	TMEM14B	ENSG00000137210.14	5' UTR
chr7	66240693	66240694	+	1	17.835	TPST1	ENSG00000169902.15	CDS
chr3	174281669	174281670	+	0.6667	17.834	NLGN1	ENSG00000169760.18	3' UTR
chr17	75923512	75923513	-	0.6667	17.833	FBF1	ENSG00000188878.20	CDS
chr19	10691478	10691479	+	1	17.833	ILF3	ENSG00000129351.18	3' UTR
chr19	46921143	46921144	+	0.6667	17.833	ARHGAP35	ENSG00000160007.20	CDS
chr6	33315566	33315567	-	1	17.832	ZBTB22	ENSG00000236104.3	CDS
chr15	25370869	25370870	-	0.6667	17.831	UBE3A	ENSG00000114062.22	CDS
chr20	45882661	45882662	+	1	17.83	ZSWIM1	ENSG00000168612.5	CDS
chr9	32543535	32543536	-	0.6667	17.83	TOPORS	ENSG00000197579.8	CDS
chr12	121186381	121186382	+	0.6667	17.829	P2RX7	ENSG00000089041.17	3' UTR
chr12	89591074	89591075	-	0.6667	17.828	ATP2B1	ENSG00000070961.16	CDS
chr16	89739615	89739616	+	1	17.827	ZNF276	ENSG00000158805.12	3' UTR
chr20	63590104	63590105	-	0.6667	17.827	GMEB2	ENSG00000101216.11	CDS
chr4	30723259	30723260	+	0.6667	17.827	PCDH7	ENSG00000169851.16	CDS
chr17	30998735	30998736	+	0.6667	17.824	RNF135	ENSG00000181481.14	CDS
chr1	109929668	109929669	+	1	17.823	CSF1	ENSG00000184371.14	3' UTR
chr16	51139140	51139141	-	0.6667	17.823	SALL1	ENSG00000103449.13	CDS
chr1	145872651	145872652	-	0.6667	17.822	ANKRD35	ENSG00000198483.13	CDS
chr11	65411736	65411737	+	0.6667	17.82	FRMD8	ENSG00000126391.14	3' UTR
chr12	104757671	104757672	+	1	17.82	CHST11	ENSG00000171310.11	CDS
chr1	160239989	160239990	-	0.6667	17.819	DCAF8	ENSG00000132716.19	CDS
chr8	28190051	28190052	+	1	17.819	ELP3	ENSG00000134014.18	3' UTR
chr22	19852100	19852101	-	0.6667	17.815	RTL10	ENSG00000215012.9	CDS
chr1	93346766	93346767	+	0.6667	17.813	DR1	ENSG00000117505.13	CDS
chr6	46167869	46167870	-	1	17.81	ENPP5	ENSG00000112796.10	CDS
chr13	98794527	98794528	-	0.6667	17.809	DOCK9	ENSG00000088387.22	3' UTR
chr4	67514448	67514449	-	1	17.808	CENPC	ENSG00000145241.11	CDS
chr8	71842648	71842649	-	0.6667	17.805	MSC	ENSG00000178860.9	3' UTR
chr16	50750051	50750052	+	1	17.804	CYLD	ENSG00000083799.18	CDS
chr10	89339601	89339602	+	1	17.803	IFIT3	ENSG00000119917.15	CDS
chr19	17727590	17727591	+	0.6667	17.803	MAP1S	ENSG00000130479.11	CDS
chr17	32021504	32021505	+	0.6667	17.802	LRRC37B	ENSG00000185158.13	CDS
chr6	145800156	145800157	-	0.6667	17.801	FBXO30	ENSG00000118496.5	CDS
chr2	69879073	69879074	+	0.6667	17.798	GMCL1	ENSG00000087338.5	3' UTR
chr1	33516091	33516092	-	1	17.797	CSMD2	ENSG00000121904.19	3' UTR
chr17	81245397	81245398	-	1	17.795	SLC38A10	ENSG00000157637.13	3' UTR
chr18	80138789	80138790	+	0.6667	17.794	ADNP2	ENSG00000101544.9	CDS
chr12	120503665	120503666	-	0.6667	17.793	COQ5	ENSG00000110871.15	3' UTR
chr6	42228544	42228545	-	1	17.793	TRERF1	ENSG00000124496.13	CDS
chr20	328622	328623	+	0.6667	17.792	SOX12	ENSG00000177732.9	3' UTR
chr20	62389130	62389131	-	0.6667	17.789	CABLES2	ENSG00000149679.12	3' UTR
chr16	14261050	14261051	+	1	17.787	MRTFB	ENSG00000186260.17	CDS
chr5	146286225	146286226	+	1	17.787	RBM27	ENSG00000091009.8	3' UTR
chr8	28190041	28190042	+	0.6667	17.787	ELP3	ENSG00000134014.18	3' UTR
chr15	40899676	40899677	+	1	17.785	VPS18	ENSG00000104142.11	CDS
chr4	150256936	150256937	+	1	17.785	DCLK2	ENSG00000170390.16	3' UTR
chr11	1735244	1735245	-	0.6667	17.784	ENSG00000250644|IFITM10	ENSG00000244242.2||ENSG00000250644.3	3' UTR
chr17	64213926	64213927	-	1	17.779	TEX2	ENSG00000136478.9	CDS
chr1	248812182	248812183	-	1	17.778	SH3BP5L	ENSG00000175137.11	CDS
chr2	37228221	37228222	-	0.6667	17.778	CEBPZ	ENSG00000115816.15	CDS
chr12	45852024	45852025	+	1	17.776	ARID2	ENSG00000189079.18	CDS
chr1	43451598	43451599	+	0.6667	17.774	SZT2	ENSG00000198198.17	3' UTR
chr19	55227295	55227296	-	1	17.774	TMEM86B	ENSG00000180089.6	CDS
chr19	35937040	35937041	+	0.6667	17.773	LRFN3	ENSG00000126243.9	5' UTR
chr8	115414449	115414450	-	0.6667	17.771	TRPS1	ENSG00000104447.13	CDS
chr11	17169011	17169012	-	0.6667	17.77	PIK3C2A	ENSG00000011405.14	CDS
chr1	149913670	149913671	-	0.6667	17.768	SV2A	ENSG00000159164.10	CDS
chr17	48545100	48545101	+	0.6667	17.768	HOXB-AS1	ENSG00000230148.8	ncRNA
chr20	33707461	33707462	-	0.6667	17.767	PXMP4	ENSG00000101417.12	3' UTR
chr1	235806135	235806136	-	0.6667	17.766	LYST	ENSG00000143669.16	CDS
chr12	49795304	49795305	-	0.6667	17.761	NCKAP5L	ENSG00000167566.17	CDS
chr6	43521358	43521359	+	0.6667	17.761	POLR1C	ENSG00000171453.20	3' UTR
chr19	38395966	38395967	+	0.6667	17.76	SPRED3	ENSG00000188766.13	CDS
chr20	56399313	56399314	+	0.6667	17.759	CSTF1	ENSG00000101138.12	CDS
chr1	234383853	234383854	+	0.6667	17.758	COA6	ENSG00000168275.16	3' UTR
chr16	47083444	47083445	-	1	17.756	NETO2	ENSG00000171208.10	CDS
chr6	41286678	41286679	-	0.6667	17.756	TREM1	ENSG00000124731.13	5' UTR
chr2	25744136	25744137	-	1	17.754	ASXL2	ENSG00000143970.18	CDS
chr20	45891359	45891360	+	0.6667	17.753	CTSA	ENSG00000064601.21	CDS
chr1	205147466	205147467	-	1	17.75	DSTYK	ENSG00000133059.17	3' UTR
chr1	241634140	241634141	-	1	17.748	CHML	ENSG00000203668.3	CDS
chr8	93923538	93923539	+	1	17.747	PDP1	ENSG00000164951.16	CDS
chr10	128108917	128108918	-	0.6667	17.744	MKI67	ENSG00000148773.14	CDS
chr15	58913699	58913700	-	0.6667	17.744	SLTM	ENSG00000137776.17	Intron
chr16	83915475	83915476	+	0.6667	17.744	MLYCD	ENSG00000103150.7	CDS
chr5	14690169	14690170	+	0.6667	17.744	OTULIN	ENSG00000154124.6	CDS
chr5	36984834	36984835	+	0.6667	17.744	NIPBL	ENSG00000164190.19	CDS
chr2	18555511	18555512	-	1	17.743	RDH14	ENSG00000240857.2	CDS
chr5	176657784	176657785	+	0.6667	17.74	TSPAN17	ENSG00000048140.18	3' UTR
chr13	114314537	114314538	+	0.6667	17.738	CHAMP1	ENSG00000198824.8	5' UTR
chr5	32230255	32230256	-	0.6667	17.738	MTMR12	ENSG00000150712.11	CDS
chr19	51746677	51746678	-	1	17.737	FPR1	ENSG00000171051.10	CDS
chr1	227731567	227731568	-	0.6667	17.735	JMJD4	ENSG00000081692.13	3' UTR
chr20	52152318	52152319	-	0.6667	17.734	ZFP64	ENSG00000020256.20	CDS
chr1	31756606	31756607	-	0.6667	17.733	ADGRB2	ENSG00000121753.13	CDS
chr11	6211505	6211506	-	0.6667	17.733	FHIP1B	ENSG00000051009.11	CDS
chr7	39987990	39987991	+	1	17.729	CDK13	ENSG00000065883.18	CDS
chr12	108519377	108519378	+	1	17.726	FICD	ENSG00000198855.7	CDS
chr3	47120668	47120669	-	1	17.726	SETD2	ENSG00000181555.22	CDS
chr12	74538788	74538789	+	0.6667	17.725	ATXN7L3B	ENSG00000253719.4	3' UTR
chr3	9949422	9949423	-	0.6667	17.724	PRRT3	ENSG00000163704.12	CDS
chr3	42638360	42638361	+	0.6667	17.724	NKTR	ENSG00000114857.19	CDS
chr11	72293296	72293297	-	0.6667	17.723	CLPB	ENSG00000162129.15	3' UTR
chr7	4763514	4763515	+	0.6667	17.723	FOXK1	ENSG00000164916.11	3' UTR
chr7	151559439	151559440	-	1	17.722	PRKAG2	ENSG00000106617.15	Intron
chr1	16124789	16124790	-	0.6667	17.721	EPHA2	ENSG00000142627.13	3' UTR
chr17	59211412	59211413	+	0.6667	17.72	SMG8	ENSG00000167447.13	CDS
chr1	118884451	118884452	-	1	17.717	TBX15	ENSG00000092607.15	3' UTR
chr5	141357044	141357045	+	0.6667	17.717	PCDHGA4	ENSG00000262576.3	CDS
chr1	37815478	37815479	-	1	17.716	MTF1	ENSG00000188786.10	CDS
chr10	96058067	96058068	+	1	17.716	CCNJ	ENSG00000107443.16	CDS
chr11	59152339	59152340	+	1	17.716	FAM111A	ENSG00000166801.17	CDS
chr1	27830813	27830814	+	1	17.715	PPP1R8	ENSG00000117751.18	5' UTR
chr12	52054847	52054848	+	1	17.715	NR4A1	ENSG00000123358.20	CDS
chr22	19038767	19038768	-	0.6667	17.712	DGCR2	ENSG00000070413.20	3' UTR
chr6	111266969	111266970	+	1	17.712	MFSD4B	ENSG00000173214.7	CDS
chr9	88475289	88475290	+	0.6667	17.711	SPIN1	ENSG00000106723.17	3' UTR
chr12	88195190	88195191	+	0.6667	17.709	TMTC3	ENSG00000139324.12	CDS
chr5	66078672	66078673	+	1	17.709	ERBIN	ENSG00000112851.16	3' UTR
chr7	128767638	128767639	+	0.6667	17.708	CALU	ENSG00000128595.17	CDS
chr9	19058286	19058287	-	1	17.708	HAUS6	ENSG00000147874.11	CDS
chr8	124372514	124372515	-	1	17.706	TMEM65	ENSG00000164983.8	5' UTR
chr17	78345100	78345101	+	0.6667	17.704	ENSG00000267737	ENSG00000267737.1	ncRNA
chr10	120589522	120589523	+	1	17.703	PLPP4	ENSG00000203805.11	3' UTR
chr7	128479350	128479351	+	1	17.703	METTL2B	ENSG00000165055.16	CDS
chr12	74539161	74539162	+	1	17.702	ATXN7L3B	ENSG00000253719.4	3' UTR
chr12	753285	753286	+	1	17.701	WNK1	ENSG00000060237.19	5' UTR
chr10	116674750	116674751	-	0.6667	17.7	HSPA12A	ENSG00000165868.16	3' UTR
chr10	62091475	62091476	+	0.6667	17.699	ARID5B	ENSG00000150347.17	CDS
chr17	61982953	61982954	-	0.6667	17.698	MED13	ENSG00000108510.10	CDS
chr2	197707181	197707182	+	0.6667	17.698	MARS2	ENSG00000247626.5	CDS
chr3	101821583	101821584	+	0.6667	17.697	NXPE3	ENSG00000144815.17	CDS
chr5	73580119	73580120	+	0.6667	17.694	UTP15	ENSG00000164338.10	3' UTR
chr1	53767917	53767918	-	1	17.693	NDC1	ENSG00000058804.12	3' UTR
chr1	10304545	10304546	+	0.6667	17.692	KIF1B	ENSG00000054523.20	CDS
chr16	57026546	57026547	+	0.6667	17.688	NLRC5	ENSG00000140853.17	CDS
chr4	159358218	159358219	+	0.6667	17.687	RAPGEF2	ENSG00000109756.10	3' UTR
chr1	246851041	246851042	-	0.6667	17.684	AHCTF1	ENSG00000153207.16	CDS
chr21	32631211	32631212	-	0.6667	17.68	SYNJ1	ENSG00000159082.18	CDS
chr3	88141806	88141807	+	1	17.68	ZNF654	ENSG00000175105.8	3' UTR
chr17	29630914	29630915	-	0.6667	17.677	SSH2	ENSG00000141298.19	CDS
chr19	48874700	48874701	+	0.6667	17.674	PPP1R15A	ENSG00000087074.8	CDS
chr10	72011043	72011044	+	1	17.673	CHST3	ENSG00000122863.6	3' UTR
chr9	112223788	112223789	-	0.6667	17.673	PTBP3	ENSG00000119314.16	3' UTR
chr3	142818212	142818213	-	1	17.671	PCOLCE2	ENSG00000163710.9	3' UTR
chr16	67893320	67893321	+	0.6667	17.67	PSKH1	ENSG00000159792.10	5' UTR
chr19	45885436	45885437	-	0.6667	17.67	IRF2BP1	ENSG00000170604.5	CDS
chr20	38012880	38012881	-	0.6667	17.669	TTI1	ENSG00000101407.13	CDS
chr1	172442542	172442543	-	1	17.667	PIGC	ENSG00000135845.10	CDS
chr20	36815993	36815994	-	1	17.667	SOGA1	ENSG00000149639.15	CDS
chr9	89002877	89002878	+	0.6667	17.666	S1PR3	ENSG00000213694.7	3' UTR
chr1	93877723	93877724	-	0.6667	17.665	DNTTIP2	ENSG00000067334.14	CDS
chr10	90741093	90741094	-	0.6667	17.665	HTR7	ENSG00000148680.16	3' UTR
chr4	65601968	65601969	-	0.6667	17.665	EPHA5	ENSG00000145242.14	CDS
chr17	42404249	42404250	-	0.6667	17.663	CAVIN1	ENSG00000177469.13	3' UTR
chr18	67511054	67511055	-	0.6667	17.662	DSEL	ENSG00000171451.15	CDS
chr2	61347978	61347979	-	1	17.661	USP34	ENSG00000115464.15	CDS
chr17	80332161	80332162	+	0.6667	17.66	RNF213	ENSG00000173821.20	CDS
chr7	16600187	16600188	-	0.6667	17.658	ANKMY2	ENSG00000106524.9	3' UTR
chr3	133588464	133588465	+	1	17.657	CDV3	ENSG00000091527.17	3' UTR
chr10	71362624	71362625	+	1	17.656	SLC29A3	ENSG00000198246.10	3' UTR
chr10	97333590	97333591	-	0.6667	17.656	FRAT2	ENSG00000181274.7	3' UTR
chr5	154755645	154755646	+	0.6667	17.656	LARP1	ENSG00000155506.19	5' UTR
chr12	123271854	123271855	-	0.6667	17.653	CDK2AP1	ENSG00000111328.7	5' UTR
chr18	76968559	76968560	+	0.6667	17.652	ZNF236	ENSG00000130856.17	3' UTR
chr19	42242898	42242899	-	1	17.651	ENSG00000268643	ENSG00000268643.2	Intron
chr8	18871938	18871939	-	0.6667	17.651	PSD3	ENSG00000156011.18	CDS
chr5	150555623	150555624	+	1	17.65	NDST1	ENSG00000070614.15	3' UTR
chr2	14635212	14635213	+	0.6667	17.648	LRATD1	ENSG00000162981.14	3' UTR
chr12	51064157	51064158	-	1	17.647	CSRNP2	ENSG00000110925.7	CDS
chr20	36229468	36229469	+	0.6667	17.646	EPB41L1	ENSG00000088367.23	3' UTR
chr1	93582455	93582456	-	0.6667	17.645	BCAR3	ENSG00000137936.18	CDS
chr4	102631898	102631899	-	0.6667	17.645	MANBA	ENSG00000109323.11	3' UTR
chr13	79312220	79312221	-	1	17.643	RBM26	ENSG00000139746.16	3' UTR
chr19	32970156	32970157	-	1	17.641	CEP89	ENSG00000121289.18	3' UTR
chr16	53492371	53492372	-	1	17.64	AKTIP	ENSG00000166971.17	3' UTR
chr10	91630527	91630528	-	0.6667	17.638	PPP1R3C	ENSG00000119938.9	CDS
chr1	23845575	23845576	-	1	17.636	FUCA1	ENSG00000179163.12	3' UTR
chr1	200858037	200858038	+	1	17.636	CAMSAP2	ENSG00000118200.15	CDS
chr15	44584130	44584131	-	0.6667	17.636	SPG11	ENSG00000104133.16	CDS
chr3	192798474	192798475	-	0.6667	17.635	MB21D2	ENSG00000180611.7	CDS
chr9	128807942	128807943	+	1	17.635	TBC1D13	ENSG00000107021.16	3' UTR
chr15	44524227	44524228	+	0.6667	17.631	CTDSPL2	ENSG00000137770.14	3' UTR
chr11	112019236	112019237	+	0.6667	17.63	DIXDC1	ENSG00000150764.14	3' UTR
chr4	88592482	88592483	+	1	17.629	HERC3	ENSG00000138641.18	5' UTR
chr11	76795791	76795792	+	1	17.628	TSKU	ENSG00000182704.8	CDS
chr19	55483341	55483342	+	0.6667	17.628	ZNF628	ENSG00000197483.10	CDS
chr2	99162515	99162516	+	0.6667	17.628	LIPT1	ENSG00000144182.17	CDS
chr11	65598183	65598184	-	1	17.627	MAP3K11	ENSG00000173327.8	3' UTR
chr19	3463690	3463691	+	0.6667	17.627	NFIC	ENSG00000141905.19	3' UTR
chr20	37405336	37405337	+	0.6667	17.627	SRC	ENSG00000197122.13	3' UTR
chr9	134067998	134067999	-	1	17.625	BRD3	ENSG00000169925.17	5' UTR
chr16	89230960	89230961	+	0.6667	17.624	ZNF778	ENSG00000170100.14	3' UTR
chr4	67720789	67720790	+	1	17.624	UBA6-DT	ENSG00000248049.8	ncRNA
chr12	56004897	56004898	+	1	17.623	SUOX	ENSG00000139531.13	CDS
chr9	114377251	114377252	-	0.6667	17.622	AKNA	ENSG00000106948.17	CDS
chr22	30636850	30636851	+	0.6667	17.616	SLC35E4	ENSG00000100036.13	CDS
chr16	29816483	29816484	+	1	17.615	PAGR1	ENSG00000280789.2	5' UTR
chr16	23068365	23068366	-	0.6667	17.614	USP31	ENSG00000103404.15	CDS
chr6	93243381	93243382	-	1	17.614	EPHA7	ENSG00000135333.15	3' UTR
chr1	117523090	117523091	+	0.6667	17.613	MAN1A2	ENSG00000198162.12	3' UTR
chr10	102632255	102632256	+	0.6667	17.613	SUFU	ENSG00000107882.12	3' UTR
chr1	211575498	211575499	-	1	17.612	SLC30A1	ENSG00000170385.10	CDS
chr18	13056506	13056507	+	0.6667	17.612	CEP192	ENSG00000101639.19	CDS
chr19	43901150	43901151	-	0.6667	17.61	ZNF404|ENSG00000267058	ENSG00000176222.9||ENSG00000267058.1	ncRNA
chr3	47417556	47417557	-	0.6667	17.61	SCAP	ENSG00000114650.21	CDS
chr11	33774503	33774504	-	1	17.609	FBXO3	ENSG00000110429.14	5' UTR
chr16	3119408	3119409	+	1	17.609	ZNF205	ENSG00000122386.11	CDS
chr18	61606204	61606205	-	0.6667	17.603	ENSG00000267279	ENSG00000267279.3	ncRNA
chr4	6619586	6619587	+	1	17.603	MAN2B2	ENSG00000013288.9	3' UTR
chr21	41889259	41889260	-	1	17.598	C2CD2	ENSG00000157617.17	CDS
chr8	93922584	93922585	+	0.6667	17.598	PDP1	ENSG00000164951.16	CDS
chr16	88814304	88814305	-	0.6667	17.597	GALNS	ENSG00000141012.13	3' UTR
chr22	50253341	50253342	-	1	17.596	MAPK12	ENSG00000188130.14	3' UTR
chr11	27367969	27367970	-	1	17.594	LGR4	ENSG00000205213.14	CDS
chr19	16576705	16576706	-	1	17.593	MED26	ENSG00000105085.11	CDS
chr19	46674417	46674418	-	0.6667	17.593	PRKD2	ENSG00000105287.13	3' UTR
chr19	58573281	58573282	-	0.6667	17.593	MZF1	ENSG00000099326.9	5' UTR
chr22	41230343	41230344	+	0.6667	17.593	L3MBTL2	ENSG00000100395.15	3' UTR
chr7	140334510	140334511	-	1	17.593	SLC37A3	ENSG00000157800.18	3' UTR
chr6	127473950	127473951	-	0.6667	17.592	SOGA3	ENSG00000214338.10	Intron
chr1	15397577	15397578	+	0.6667	17.591	FHAD1	ENSG00000142621.21	3' UTR
chrX	55006554	55006555	+	0.6667	17.59	APEX2	ENSG00000169188.5	CDS
chr13	114324249	114324250	+	0.6667	17.589	CHAMP1	ENSG00000198824.8	CDS
chr21	29343105	29343106	+	0.6667	17.588	BACH1	ENSG00000156273.16	3' UTR
chr1	150471713	150471714	+	0.6667	17.587	RPRD2	ENSG00000163125.16	CDS
chr11	450325	450326	+	0.6667	17.586	PTDSS2	ENSG00000174915.12	5' UTR
chr8	118110648	118110649	-	1	17.583	EXT1	ENSG00000182197.13	CDS
chr11	65614248	65614249	-	0.6667	17.58	MAP3K11	ENSG00000173327.8	5' UTR
chr20	25674540	25674541	-	0.6667	17.58	ZNF337	ENSG00000130684.14	3' UTR
chr5	10227531	10227532	-	0.6667	17.578	ATPSCKMT	ENSG00000150756.14	CDS
chr7	66740194	66740195	+	0.6667	17.578	RABGEF1	ENSG00000154710.18	ncRNA
chr19	36035385	36035386	-	0.6667	17.577	THAP8	ENSG00000161277.11	3' UTR
chr7	127582689	127582690	-	0.6667	17.575	GCC1	ENSG00000179562.3	CDS
chr2	108449224	108449225	+	0.6667	17.574	GCC2	ENSG00000135968.22	5' UTR
chr6	142753263	142753264	-	0.6667	17.574	HIVEP2	ENSG00000010818.10	CDS
chr11	35663652	35663653	+	1	17.573	TRIM44	ENSG00000166326.7	CDS
chr21	33578331	33578332	-	0.6667	17.573	DONSON	ENSG00000159147.18	CDS
chr19	31276768	31276769	-	0.6667	17.569	TSHZ3	ENSG00000121297.8	CDS
chr7	105107713	105107714	+	1	17.567	KMT2E	ENSG00000005483.23	CDS
chr17	61982310	61982311	-	0.6667	17.566	MED13	ENSG00000108510.10	CDS
chr15	88630220	88630221	+	0.6667	17.561	AEN	ENSG00000181026.15	CDS
chr4	2304891	2304892	-	0.6667	17.561	ZFYVE28	ENSG00000159733.14	CDS
chr2	8730656	8730657	-	0.6667	17.556	KIDINS220	ENSG00000134313.17	3' UTR
chr10	132405611	132405612	+	0.6667	17.555	PWWP2B	ENSG00000171813.14	CDS
chr17	38801892	38801893	-	1	17.554	CWC25	ENSG00000273559.5	3' UTR
chr2	108763666	108763667	+	0.6667	17.554	RANBP2	ENSG00000153201.17	CDS
chr11	95129492	95129493	+	0.6667	17.553	ENDOD1	ENSG00000149218.5	CDS
chr1	109011076	109011077	-	0.6667	17.552	WDR47	ENSG00000085433.17	CDS
chr10	28524455	28524456	-	1	17.552	WAC-AS1	ENSG00000254635.6	ncRNA
chr4	2304873	2304874	-	0.6667	17.55	ZFYVE28	ENSG00000159733.14	CDS
chr2	236125579	236125580	+	0.6667	17.548	AGAP1	ENSG00000157985.20	3' UTR
chrX	48823121	48823122	+	1	17.548	HDAC6	ENSG00000094631.22	CDS
chr16	20859890	20859891	-	1	17.546	DCUN1D3	ENSG00000188215.10	CDS
chr12	1593338	1593339	-	0.6667	17.545	FBXL14	ENSG00000171823.7	CDS
chr15	68187897	68187898	+	1	17.542	PIAS1	ENSG00000033800.14	3' UTR
chr1	147619863	147619864	+	0.6667	17.541	BCL9	ENSG00000116128.12	CDS
chr7	4996866	4996867	+	1	17.541	ENSG00000288633|RNF216P1	ENSG00000288633.1||ENSG00000196204.12	ncRNA
chr7	6600068	6600069	+	0.6667	17.54	INTS15	ENSG00000146576.13	CDS
chr11	57796794	57796795	+	0.6667	17.538	CTNND1	ENSG00000198561.16	CDS
chr6	57946224	57946225	-	0.6667	17.536	LINC00680	ENSG00000215190.9	ncRNA
chr2	25742697	25742698	-	0.6667	17.535	ASXL2	ENSG00000143970.18	CDS
chr12	6556041	6556042	-	1	17.534	IFFO1	ENSG00000010295.20	5' UTR
chr2	32414927	32414928	+	0.6667	17.534	BIRC6	ENSG00000115760.16	CDS
chr5	54543538	54543539	+	0.6667	17.533	SNX18	ENSG00000178996.14	3' UTR
chr10	89014391	89014392	+	0.6667	17.531	FAS	ENSG00000026103.25	CDS
chr18	54294388	54294389	+	1	17.531	POLI	ENSG00000101751.11	CDS
chr14	73492395	73492396	+	1	17.529	RIOX1	ENSG00000170468.8	CDS
chrX	54562538	54562539	+	1	17.528	GNL3L	ENSG00000130119.17	3' UTR
chr1	109011621	109011622	-	0.6667	17.527	WDR47	ENSG00000085433.17	CDS
chr1	113766093	113766094	-	0.6667	17.526	RSBN1	ENSG00000081019.14	CDS
chr9	131197829	131197830	+	0.6667	17.525	NUP214	ENSG00000126883.19	CDS
chr2	216259597	216259598	-	0.6667	17.522	MARCHF4	ENSG00000144583.5	CDS
chr2	218643946	218643947	-	1	17.521	ZNF142	ENSG00000115568.16	CDS
chr7	148884245	148884246	-	1	17.519	EZH2	ENSG00000106462.12	5' UTR
chr3	198039748	198039749	+	0.6667	17.518	LMLN	ENSG00000185621.11	3' UTR
chr8	80487666	80487667	+	1	17.518	ZBTB10	ENSG00000205189.12	CDS
chr10	72008648	72008649	+	0.6667	17.517	CHST3	ENSG00000122863.6	3' UTR
chr17	18318023	18318024	+	0.6667	17.517	SMCR8	ENSG00000176994.11	CDS
chr17	48543667	48543668	-	1	17.515	HOXB2	ENSG00000173917.11	CDS
chr1	9269327	9269328	+	0.6667	17.514	H6PD	ENSG00000049239.13	3' UTR
chr10	31319215	31319216	+	1	17.514	ZEB1	ENSG00000148516.23	5' UTR
chr15	70667025	70667026	-	0.6667	17.513	UACA	ENSG00000137831.15	CDS
chr12	50475813	50475814	+	1	17.51	LARP4	ENSG00000161813.23	CDS
chr16	1674149	1674150	+	0.6667	17.51	CRAMP1	ENSG00000007545.16	3' UTR
chr16	15635986	15635987	-	1	17.505	MARF1	ENSG00000166783.22	CDS
chr10	99714561	99714562	-	0.6667	17.501	COX15	ENSG00000014919.13	3' UTR
chr17	4006128	4006129	-	0.6667	17.501	ZZEF1	ENSG00000074755.15	3' UTR
chr6	57184101	57184102	+	1	17.5	BAG2	ENSG00000112208.11	CDS
chr6	107958199	107958200	-	0.6667	17.5	SEC63	ENSG00000025796.14	5' UTR
chr3	114086293	114086294	+	0.6667	17.499	QTRT2	ENSG00000151576.10	3' UTR
chr7	76071798	76071799	-	1	17.497	ENSG00000230882	ENSG00000230882.1	ncRNA
chr11	66475976	66475977	+	1	17.495	PELI3	ENSG00000174516.15	CDS
chr14	74065039	74065040	+	1	17.495	BBOF1	ENSG00000119636.16	3' UTR
chr19	47349728	47349729	+	0.6667	17.495	ENSG00000288827	ENSG00000288827.1	ncRNA
chr3	125232466	125232467	-	1	17.495	ZNF148	ENSG00000163848.21	CDS
chr17	44558625	44558626	+	0.6667	17.492	FZD2	ENSG00000180340.7	CDS
chr17	64129359	64129360	-	0.6667	17.49	ERN1	ENSG00000178607.17	3' UTR
chr19	4013238	4013239	+	0.6667	17.49	PIAS4	ENSG00000105229.7	CDS
chr5	16474897	16474898	-	0.6667	17.489	RETREG1	ENSG00000154153.15	CDS
chr8	41672704	41672705	-	1	17.488	ANK1	ENSG00000029534.21	CDS
chr12	30728883	30728884	-	0.6667	17.487	CAPRIN2	ENSG00000110888.19	CDS
chrX	10449659	10449660	-	1	17.487	MID1	ENSG00000101871.17	CDS
chr22	30977749	30977750	+	0.6667	17.486	TUG1	ENSG00000253352.10	3' UTR
chr15	32773047	32773048	-	0.6667	17.485	FMN1	ENSG00000248905.10	3' UTR
chr15	45402652	45402653	+	1	17.484	SPATA5L1	ENSG00000171763.20	CDS
chr1	202728993	202728994	-	0.6667	17.483	KDM5B	ENSG00000117139.18	3' UTR
chr2	24039181	24039182	-	0.6667	17.483	WDCP	ENSG00000163026.12	CDS
chr19	4653964	4653965	+	1	17.482	TNFAIP8L1	ENSG00000185361.9	3' UTR
chr13	78616135	78616136	-	0.6667	17.481	OBI1	ENSG00000152193.8	CDS
chr20	58525596	58525597	+	1	17.48	APCDD1L-DT	ENSG00000231290.7	ncRNA
chr5	154875446	154875447	+	0.6667	17.48	CNOT8	ENSG00000155508.14	3' UTR
chr8	93733885	93733886	-	1	17.48	RBM12B	ENSG00000183808.12	CDS
chr1	180976259	180976260	-	1	17.479	STX6	ENSG00000135823.14	3' UTR
chr3	130733714	130733715	-	1	17.477	PIK3R4	ENSG00000196455.8	CDS
chr3	150410730	150410731	+	0.6667	17.477	TSC22D2	ENSG00000196428.13	CDS
chr6	161131783	161131784	-	0.6667	17.477	AGPAT4	ENSG00000026652.15	3' UTR
chr1	155752545	155752546	-	0.6667	17.476	GON4L	ENSG00000116580.20	CDS
chr7	6690649	6690650	-	0.6667	17.476	ZNF12	ENSG00000164631.19	3' UTR
chr1	147624579	147624580	+	0.6667	17.475	BCL9	ENSG00000116128.12	CDS
chr19	31277420	31277421	-	0.6667	17.475	TSHZ3	ENSG00000121297.8	CDS
chr9	136378522	136378523	-	0.6667	17.474	SNAPC4	ENSG00000165684.6	CDS
chr1	155320600	155320601	+	0.6667	17.473	FDPS	ENSG00000160752.15	CDS
chr18	59902697	59902698	+	1	17.473	PMAIP1	ENSG00000141682.12	CDS
chr10	104003371	104003372	+	0.6667	17.469	SLK	ENSG00000065613.15	CDS
chr16	53826207	53826208	+	0.6667	17.469	FTO	ENSG00000140718.21	CDS
chr1	225497615	225497616	-	1	17.465	ENAH	ENSG00000154380.19	3' UTR
chr12	55730750	55730751	+	0.6667	17.465	CD63-AS1	ENSG00000258056.3	ncRNA
chr17	16567748	16567749	-	0.6667	17.464	ZNF287	ENSG00000141040.15	5' UTR
chr5	172044706	172044707	-	1	17.464	STK10	ENSG00000072786.13	3' UTR
chr17	82154375	82154376	-	1	17.463	CCDC57	ENSG00000176155.21	Intron
chr13	33129579	33129580	-	0.6667	17.462	STARD13	ENSG00000133121.21	CDS
chr10	127196471	127196472	-	0.6667	17.46	INSYN2A	ENSG00000188916.9	5' UTR
chr19	7083085	7083086	+	0.6667	17.46	ZNF557	ENSG00000130544.12	CDS
chr19	45713331	45713332	-	0.6667	17.46	FBXO46	ENSG00000177051.6	CDS
chr2	176109104	176109105	+	0.6667	17.455	HOXD11	ENSG00000128713.14	CDS
chr1	221702390	221702391	-	0.6667	17.453	DUSP10	ENSG00000143507.18	3' UTR
chr19	36237949	36237950	+	1	17.453	ZNF146	ENSG00000167635.12	3' UTR
chr14	74799606	74799607	+	1	17.452	YLPM1	ENSG00000119596.18	CDS
chr3	88156736	88156737	+	0.6667	17.452	C3orf38	ENSG00000179021.10	3' UTR
chr12	119178964	119178965	+	1	17.451	HSPB8	ENSG00000152137.8	5' UTR
chr14	32154756	32154757	+	1	17.45	ARHGAP5	ENSG00000100852.14	CDS
chr16	53304307	53304308	+	1	17.45	CHD9	ENSG00000177200.18	CDS
chr5	140526301	140526302	+	0.6667	17.45	ANKHD1|ANKHD1-EIF4EBP3	ENSG00000254996.5||ENSG00000131503.21	CDS
chr7	76627427	76627428	+	0.6667	17.449	LINC03009	ENSG00000205485.13	ncRNA
chr11	36489854	36489855	-	1	17.448	TRAF6	ENSG00000175104.15	CDS
chr20	4148829	4148830	+	0.6667	17.446	SMOX	ENSG00000088826.18	5' UTR
chr3	126461969	126461970	-	0.6667	17.446	ZXDC	ENSG00000070476.15	CDS
chr2	236125868	236125869	+	1	17.444	AGAP1	ENSG00000157985.20	3' UTR
chr6	8413264	8413265	-	0.6667	17.444	SLC35B3	ENSG00000124786.12	3' UTR
chr6	32129347	32129348	-	1	17.444	FKBPL	ENSG00000204315.4	CDS
chr4	153295555	153295556	+	1	17.443	ENSG00000288637|TRIM2	ENSG00000288637.1||ENSG00000109654.16	CDS
chr2	96328263	96328264	+	0.6667	17.441	ITPRIPL1	ENSG00000198885.10	CDS
chr2	131723802	131723803	+	1	17.439	C2orf27A|NBEAP2	ENSG00000287151.1||ENSG00000197927.13	ncRNA
chr16	2707939	2707940	+	1	17.436	KCTD5	ENSG00000167977.9	3' UTR
chr17	21551547	21551548	-	0.6667	17.435	LINC02693	ENSG00000212719.15	ncRNA
chr4	24527908	24527909	-	0.6667	17.433	DHX15	ENSG00000109606.13	3' UTR
chrX	104130141	104130142	-	0.6667	17.433	SLC25A53	ENSG00000269743.3	Intron
chr19	9810529	9810530	-	0.6667	17.431	FBXL12	ENSG00000127452.9	3' UTR
chr19	1474781	1474782	-	1	17.43	C19orf25	ENSG00000119559.17	3' UTR
chr3	45594629	45594630	+	0.6667	17.43	LIMD1	ENSG00000144791.10	5' UTR
chr3	152836128	152836129	+	0.6667	17.43	P2RY1	ENSG00000169860.7	CDS
chr10	77791934	77791935	-	0.6667	17.429	DLG5	ENSG00000151208.17	3' UTR
chr10	24543030	24543031	+	1	17.427	KIAA1217	ENSG00000120549.19	CDS
chr13	23329965	23329966	-	0.6667	17.426	SACS	ENSG00000151835.17	3' UTR
chr13	67227873	67227874	-	0.6667	17.426	PCDH9	ENSG00000184226.15	CDS
chr17	80339339	80339340	+	0.6667	17.426	RNF213	ENSG00000173821.20	CDS
chr9	129813349	129813350	-	0.6667	17.426	TOR1A	ENSG00000136827.12	3' UTR
chr11	61019643	61019644	+	0.6667	17.425	CD6	ENSG00000013725.14	3' UTR
chr11	114400404	114400405	-	1	17.425	C11orf71	ENSG00000180425.11	5' UTR
chr1	42851651	42851652	+	0.6667	17.424	ZNF691	ENSG00000164011.18	CDS
chr17	11992831	11992832	-	0.6667	17.424	ZNF18	ENSG00000154957.14	5' UTR
chr1	1390507	1390508	-	0.6667	17.423	CCNL2	ENSG00000221978.13	CDS
chr7	91874572	91874573	-	0.6667	17.423	MTERF1	ENSG00000127989.14	CDS
chr4	73258433	73258434	-	0.6667	17.422	ANKRD17	ENSG00000132466.20	CDS
chr1	203853747	203853748	+	1	17.417	ZC3H11A|ZBED6	ENSG00000058673.17||ENSG00000257315.4	3' UTR
chr7	117791492	117791493	-	0.6667	17.416	CTTNBP2	ENSG00000077063.11	CDS
chr9	99105119	99105120	+	1	17.414	TGFBR1	ENSG00000106799.14	5' UTR
chr13	111303322	111303323	+	1	17.412	ARHGEF7	ENSG00000102606.20	3' UTR
chr3	196886416	196886417	+	1	17.412	SENP5	ENSG00000119231.11	CDS
chr12	45852386	45852387	+	0.6667	17.41	ARID2	ENSG00000189079.18	CDS
chr3	139357894	139357895	-	0.6667	17.409	COPB2	ENSG00000184432.11	CDS
chr20	62601872	62601873	-	0.6667	17.408	LINC02970	ENSG00000273812.3	ncRNA
chr6	127446976	127446977	-	0.6667	17.408	KIAA0408	ENSG00000189367.15	CDS
chr5	76732804	76732805	+	0.6667	17.407	F2R	ENSG00000181104.7	CDS
chr1	160998291	160998292	-	0.6667	17.406	F11R	ENSG00000158769.18	3' UTR
chr1	161997923	161997924	-	0.6667	17.403	OLFML2B	ENSG00000162745.11	CDS
chr14	73739048	73739049	-	1	17.402	MIDEAS	ENSG00000156030.14	CDS
chr9	89178724	89178725	-	1	17.4	SHC3	ENSG00000148082.10	5' UTR
chr14	96242820	96242821	+	0.6667	17.398	BDKRB2	ENSG00000168398.7	3' UTR
chr6	157798311	157798312	+	0.6667	17.398	SNX9	ENSG00000130340.17	Intron
chrX	68717678	68717679	+	0.6667	17.398	STARD8	ENSG00000130052.14	CDS
chr16	30738859	30738860	+	0.6667	17.397	SRCAP	ENSG00000080603.17	CDS
chr4	2833964	2833965	+	0.6667	17.397	SH3BP2	ENSG00000087266.17	3' UTR
chr4	40354269	40354270	+	0.6667	17.397	CHRNA9	ENSG00000174343.6	CDS
chr3	126461443	126461444	-	1	17.395	ZXDC	ENSG00000070476.15	3' UTR
chr17	42552746	42552747	-	0.6667	17.394	HSD17B1-AS1	ENSG00000266962.3	ncRNA
chr5	76732423	76732424	+	1	17.393	F2R	ENSG00000181104.7	CDS
chr18	23529253	23529254	-	0.6667	17.392	NPC1	ENSG00000141458.13	3' UTR
chr2	99439132	99439133	-	0.6667	17.392	REV1	ENSG00000135945.10	CDS
chr21	32759456	32759457	-	1	17.389	PAXBP1	ENSG00000159086.15	Intron
chr16	31079337	31079338	+	0.6667	17.388	ZNF646	ENSG00000167395.10	CDS
chr2	210153714	210153715	-	0.6667	17.388	KANSL1L	ENSG00000144445.17	CDS
chr8	42331770	42331771	+	0.6667	17.388	IKBKB	ENSG00000104365.16	3' UTR
chr20	62389375	62389376	-	0.6667	17.385	CABLES2	ENSG00000149679.12	3' UTR
chr1	19682334	19682335	-	1	17.383	TMCO4	ENSG00000162542.14	3' UTR
chr14	74060511	74060512	-	1	17.382	ALDH6A1	ENSG00000119711.13	3' UTR
chr5	43175104	43175105	+	1	17.382	ZNF131	ENSG00000172262.12	CDS
chr16	4609578	4609579	-	1	17.376	UBALD1	ENSG00000153443.13	3' UTR
chr17	38673355	38673356	-	0.6667	17.376	EPOP	ENSG00000273604.2	CDS
chrX	153352000	153352001	+	0.6667	17.376	ZNF275	ENSG00000063587.15	3' UTR
chr1	180976304	180976305	-	0.6667	17.374	STX6	ENSG00000135823.14	3' UTR
chr13	102839864	102839865	+	1	17.373	BIVM	ENSG00000134897.14	CDS
chr16	23069332	23069333	-	0.6667	17.373	USP31	ENSG00000103404.15	CDS
chr18	673031	673032	-	0.6667	17.373	ENOSF1	ENSG00000132199.20	3' UTR
chrX	55007435	55007436	+	0.6667	17.373	APEX2	ENSG00000169188.5	3' UTR
chr14	60975959	60975960	-	0.6667	17.372	TRMT5	ENSG00000126814.7	CDS
chr19	2249462	2249463	+	0.6667	17.372	AMH	ENSG00000104899.8	CDS
chr5	131672617	131672618	-	1	17.371	FNIP1	ENSG00000217128.13	CDS
chr14	105498870	105498871	+	1	17.369	TEDC1	ENSG00000185347.18	CDS
chr4	17804379	17804380	-	1	17.369	DCAF16	ENSG00000163257.11	5' UTR
chr4	48499529	48499530	-	1	17.366	FRYL	ENSG00000075539.15	CDS
chr8	70156613	70156614	-	1	17.365	NCOA2	ENSG00000140396.13	CDS
chr16	75539902	75539903	-	0.6667	17.364	TMEM231	ENSG00000205084.12	3' UTR
chr13	27666052	27666053	+	0.6667	17.362	POLR1D	ENSG00000186184.20	3' UTR
chr18	75289179	75289180	+	0.6667	17.361	TSHZ1	ENSG00000179981.11	3' UTR
chr18	80046078	80046079	+	1	17.359	RBFA	ENSG00000101546.13	CDS
chr2	71349185	71349186	+	0.6667	17.358	ZNF638	ENSG00000075292.19	CDS
chr16	30659062	30659063	+	0.6667	17.357	FBRS	ENSG00000156860.16	5' UTR
chr3	9747439	9747440	+	1	17.357	BRPF1	ENSG00000156983.17	3' UTR
chr1	3738250	3738251	-	1	17.353	TP73-AS1	ENSG00000227372.12	ncRNA
chr1	111723953	111723954	-	0.6667	17.353	INKA2	ENSG00000197852.12	3' UTR
chr22	33274273	33274274	-	0.6667	17.351	LARGE1	ENSG00000133424.22	3' UTR
chr11	110164755	110164756	+	1	17.35	ZC3H12C	ENSG00000149289.11	CDS
chr17	30999007	30999008	+	1	17.35	RNF135	ENSG00000181481.14	CDS
chr8	26370649	26370650	+	0.6667	17.35	PPP2R2A	ENSG00000221914.11	3' UTR
chr11	67365496	67365497	-	1	17.349	CLCF1	ENSG00000175505.11	CDS
chr19	3760111	3760112	-	0.6667	17.349	APBA3	ENSG00000011132.12	CDS
chr6	31659822	31659823	-	0.6667	17.349	C6orf47	ENSG00000204439.4	CDS
chr17	80210451	80210452	-	1	17.348	SGSH	ENSG00000181523.13	CDS
chr1	168085203	168085204	-	0.6667	17.347	GPR161	ENSG00000143147.15	3' UTR
chr3	69085013	69085014	+	1	17.346	ARL6IP5	ENSG00000144746.7	5' UTR
chr8	144451735	144451736	-	0.6667	17.345	CYHR1	ENSG00000187954.13	Intron
chr9	131525185	131525186	-	1	17.344	UCK1	ENSG00000130717.13	CDS
chr9	128108165	128108166	+	1	17.343	SLC25A25	ENSG00000148339.13	3' UTR
chr4	122741973	122741974	+	0.6667	17.342	BBS12	ENSG00000181004.10	CDS
chr1	248847203	248847204	+	1	17.341	ZNF672	ENSG00000171161.13	5' UTR
chr22	24585805	24585806	-	0.6667	17.339	LRRC75B	ENSG00000178026.13	3' UTR
chr15	39967680	39967681	+	1	17.338	EIF2AK4	ENSG00000128829.12	CDS
chr12	48149443	48149444	-	0.6667	17.337	ASB8	ENSG00000177981.11	CDS
chr13	77045099	77045100	-	0.6667	17.337	MYCBP2	ENSG00000005810.20	3' UTR
chr12	125657966	125657967	+	0.6667	17.336	TMEM132B	ENSG00000139364.11	3' UTR
chr4	151175138	151175139	-	0.6667	17.336	SH3D19	ENSG00000109686.19	CDS
chr19	57620340	57620341	+	1	17.335	ZNF134	ENSG00000213762.12	CDS
chr2	121340268	121340269	-	0.6667	17.335	CLASP1	ENSG00000074054.21	3' UTR
chr3	36992072	36992073	-	1	17.333	EPM2AIP1	ENSG00000178567.8	CDS
chr5	103559264	103559265	-	0.6667	17.333	NUDT12	ENSG00000112874.10	CDS
chr8	38176491	38176492	-	0.6667	17.331	LSM1	ENSG00000175324.10	5' UTR
chr8	144520325	144520326	+	0.6667	17.331	LRRC14	ENSG00000160959.8	CDS
chr10	122994410	122994411	-	0.6667	17.33	IKZF5	ENSG00000095574.12	CDS
chr19	18668884	18668885	+	0.6667	17.329	KLHL26	ENSG00000167487.12	CDS
chr4	2833900	2833901	+	1	17.329	SH3BP2	ENSG00000087266.17	3' UTR
chr5	6599808	6599809	-	0.6667	17.329	NSUN2	ENSG00000037474.15	3' UTR
chr6	145804597	145804598	-	0.6667	17.329	FBXO30	ENSG00000118496.5	CDS
chr7	113084713	113084714	-	0.6667	17.329	GPR85	ENSG00000164604.14	CDS
chr7	50446102	50446103	-	0.6667	17.327	FIGNL1	ENSG00000132436.12	CDS
chrX	46472921	46472922	+	0.6667	17.327	KRBOX4	ENSG00000147121.16	CDS
chr10	117285267	117285268	-	0.6667	17.326	PDZD8	ENSG00000165650.12	CDS
chr10	11462851	11462852	-	0.6667	17.325	USP6NL	ENSG00000148429.15	CDS
chr11	86244945	86244946	+	1	17.325	EED	ENSG00000074266.22	5' UTR
chr12	115961271	115961272	-	0.6667	17.325	MED13L	ENSG00000123066.9	CDS
chr14	31207470	31207471	-	0.6667	17.325	HECTD1	ENSG00000092148.14	5' UTR
chr9	134036144	134036145	-	1	17.324	BRD3	ENSG00000169925.17	CDS
chr19	49543542	49543543	+	1	17.321	RCN3	ENSG00000142552.8	3' UTR
chr22	30661882	30661883	-	1	17.321	DUSP18	ENSG00000167065.14	3' UTR
chr4	183510623	183510624	+	1	17.32	ING2	ENSG00000168556.7	CDS
chr1	29120923	29120924	-	0.6667	17.319	TMEM200B	ENSG00000253304.2	CDS
chr22	17109171	17109172	+	0.6667	17.319	IL17RA	ENSG00000177663.15	CDS
chr19	15515362	15515363	-	0.6667	17.318	ENSG00000269765	ENSG00000269765.2	ncRNA
chr3	130746751	130746752	-	0.6667	17.318	PIK3R4	ENSG00000196455.8	5' UTR
chr6	159755438	159755439	+	0.6667	17.317	WTAP	ENSG00000146457.16	CDS
chr6	41787640	41787641	+	0.6667	17.315	ENSG00000124593	ENSG00000124593.16	ncRNA
chr11	11943003	11943004	+	1	17.314	USP47	ENSG00000170242.19	CDS
chr10	86500355	86500356	-	1	17.312	WAPL	ENSG00000062650.20	CDS
chr1	223002700	223002701	+	0.6667	17.31	DISP1	ENSG00000154309.9	CDS
chr5	88667182	88667183	-	0.6667	17.31	hsa-mir-9-2	MI0000467	miRNA
chr13	113456583	113456584	-	1	17.309	DCUN1D2	ENSG00000150401.15	3' UTR
chr9	113291683	113291684	+	1	17.308	PRPF4	ENSG00000136875.13	3' UTR
chr14	77512257	77512258	-	0.6667	17.306	SPTLC2	ENSG00000100596.8	3' UTR
chr11	71435145	71435146	-	0.6667	17.305	DHCR7	ENSG00000172893.18	CDS
chr15	90642391	90642392	+	0.6667	17.304	CRTC3	ENSG00000140577.17	3' UTR
chr1	110053928	110053929	+	1	17.301	STRIP1	ENSG00000143093.15	3' UTR
chr17	82443672	82443673	-	1	17.301	CYBC1	ENSG00000178927.19	3' UTR
chr2	44359725	44359726	-	0.6667	17.299	PREPL	ENSG00000138078.16	5' UTR
chr2	210154073	210154074	-	1	17.298	KANSL1L	ENSG00000144445.17	CDS
chr5	177524722	177524723	-	1	17.293	FAM193B	ENSG00000146067.17	CDS
chr17	1001481	1001482	+	0.6667	17.292	TIMM22	ENSG00000177370.5	3' UTR
chr9	74952387	74952388	-	0.6667	17.292	C9orf40	ENSG00000135045.7	CDS
chr16	67180599	67180600	-	0.6667	17.289	KIAA0895L	ENSG00000196123.13	CDS
chr19	9414109	9414110	-	0.6667	17.289	ZNF266	ENSG00000174652.20	CDS
chr16	50035481	50035482	+	1	17.287	CNEP1R1	ENSG00000205423.12	3' UTR
chr16	87832482	87832483	-	1	17.287	SLC7A5	ENSG00000103257.9	3' UTR
chr5	10250182	10250183	+	0.6667	17.286	CCT5	ENSG00000150753.12	Intron
chr12	112185197	112185198	-	0.6667	17.285	HECTD4	ENSG00000173064.14	CDS
chr8	1761630	1761631	-	0.6667	17.285	CLN8-AS1	ENSG00000253982.3	ncRNA
chr10	97760026	97760027	+	0.6667	17.283	ZFYVE27	ENSG00000155256.18	3' UTR
chr18	23646240	23646241	-	0.6667	17.282	ANKRD29	ENSG00000154065.17	CDS
chr5	32230032	32230033	-	0.6667	17.282	MTMR12	ENSG00000150712.11	CDS
chr18	58919796	58919797	+	1	17.281	ZNF532	ENSG00000074657.14	CDS
chr10	75150621	75150622	+	1	17.28	SAMD8	ENSG00000156671.15	CDS
chr10	43644144	43644145	-	0.6667	17.279	ZNF32	ENSG00000169740.14	CDS
chr12	74539471	74539472	+	0.6667	17.279	ATXN7L3B	ENSG00000253719.4	3' UTR
chr5	119149777	119149778	+	0.6667	17.279	DMXL1	ENSG00000172869.15	CDS
chr17	81032395	81032396	-	0.6667	17.276	BAIAP2-DT	ENSG00000226137.5	ncRNA
chr22	20145376	20145377	+	0.6667	17.276	ZDHHC8	ENSG00000099904.16	CDS
chr1	65570617	65570618	+	0.6667	17.274	LEPR	ENSG00000116678.20	CDS
chr12	106815210	106815211	+	1	17.274	RIC8B	ENSG00000111785.21	CDS
chr16	3384523	3384524	-	0.6667	17.272	ZSCAN32	ENSG00000140987.21	CDS
chr5	172338250	172338251	-	1	17.271	SH3PXD2B	ENSG00000174705.13	3' UTR
chr9	32543045	32543046	-	1	17.271	TOPORS	ENSG00000197579.8	CDS
chr17	48542850	48542851	-	0.6667	17.27	HOXB2	ENSG00000173917.11	3' UTR
chr11	63954919	63954920	+	0.6667	17.269	NAA40	ENSG00000110583.13	3' UTR
chr15	75208354	75208355	+	0.6667	17.269	C15orf39	ENSG00000167173.19	CDS
chr2	237486517	237486518	-	0.6667	17.269	ENSG00000289261	ENSG00000289261.1	ncRNA
chr7	94064734	94064735	+	0.6667	17.269	ENSG00000236453	ENSG00000236453.5	ncRNA
chr11	76660177	76660178	-	0.6667	17.265	LRRC32	ENSG00000137507.11	CDS
chr12	88142087	88142088	-	0.6667	17.263	CEP290	ENSG00000198707.17	5' UTR
chr7	128457586	128457587	+	0.6667	17.263	HILPDA	ENSG00000135245.10	3' UTR
chr10	49524155	49524156	-	0.6667	17.262	ERCC6	ENSG00000225830.16	CDS
chr19	51098898	51098899	-	0.6667	17.26	CTU1	ENSG00000142544.7	CDS
chr14	67359801	67359802	-	0.6667	17.256	ATP6V1D	ENSG00000100554.12	5' UTR
chr1	230693468	230693469	+	0.6667	17.254	COG2	ENSG00000135775.14	3' UTR
chr3	129670396	129670397	-	0.6667	17.254	TMCC1	ENSG00000172765.19	CDS
chr16	66885170	66885171	+	1	17.252	PDP2	ENSG00000172840.7	CDS
chr5	10434006	10434007	+	1	17.252	MARCHF6	ENSG00000145495.16	3' UTR
chr17	11978257	11978258	-	0.6667	17.25	ZNF18	ENSG00000154957.14	CDS
chr13	95676596	95676597	-	0.6667	17.248	DNAJC3-DT	ENSG00000247400.6	ncRNA
chr16	522368	522369	+	0.6667	17.248	RAB11FIP3	ENSG00000090565.17	3' UTR
chr16	31462745	31462746	+	0.6667	17.247	ARMC5	ENSG00000140691.18	CDS
chr17	75522389	75522390	+	0.6667	17.247	TSEN54	ENSG00000182173.14	CDS
chr7	152163442	152163443	-	0.6667	17.245	KMT2C	ENSG00000055609.21	CDS
chrX	21857067	21857068	+	1	17.243	YY2	ENSG00000230797.3	CDS
chr10	32271653	32271654	-	0.6667	17.241	EPC1	ENSG00000120616.16	CDS
chr19	42326010	42326011	+	0.6667	17.241	MEGF8	ENSG00000105429.13	5' UTR
chr7	77749823	77749824	+	0.6667	17.241	RSBN1L	ENSG00000187257.16	CDS
chrX	20155392	20155393	-	0.6667	17.237	RPS6KA3	ENSG00000177189.14	3' UTR
chr20	45367965	45367966	+	0.6667	17.236	SYS1	ENSG00000204070.10	3' UTR
chr2	24819877	24819878	-	1	17.234	ADCY3	ENSG00000138031.15	3' UTR
chr8	23018237	23018238	+	0.6667	17.233	RHOBTB2	ENSG00000008853.18	3' UTR
chr3	123271971	123271972	+	0.6667	17.232	SEC22A	ENSG00000121542.12	3' UTR
chr11	33668127	33668128	+	1	17.231	KIAA1549L	ENSG00000110427.17	CDS
chr13	42300318	42300319	+	0.6667	17.231	AKAP11	ENSG00000023516.9	CDS
chr2	99551373	99551374	-	0.6667	17.231	AFF3	ENSG00000144218.21	3' UTR
chr15	63141791	63141792	+	0.6667	17.23	LACTB	ENSG00000103642.12	CDS
chr2	86773501	86773502	+	0.6667	17.229	RMND5A	ENSG00000153561.13	3' UTR
chr9	38396835	38396836	+	0.6667	17.226	ALDH1B1	ENSG00000137124.8	CDS
chr18	79677532	79677533	-	0.6667	17.225	ENSG00000274828	ENSG00000274828.2	ncRNA
chrX	37453309	37453310	+	0.6667	17.224	PRRG1	ENSG00000130962.18	CDS
chr7	101091217	101091218	+	0.6667	17.22	TRIM56	ENSG00000169871.13	3' UTR
chr2	99162751	99162752	+	0.6667	17.216	LIPT1	ENSG00000144182.17	CDS
chrX	74592932	74592933	-	0.6667	17.214	RLIM	ENSG00000131263.13	CDS
chr1	42851690	42851691	+	0.6667	17.211	ZNF691	ENSG00000164011.18	CDS
chr11	33670349	33670350	+	1	17.21	KIAA1549L	ENSG00000110427.17	3' UTR
chr1	42460011	42460012	+	0.6667	17.208	PPCS	ENSG00000127125.9	3' UTR
chr17	64800664	64800665	-	1	17.207	PLEKHM1P1	ENSG00000214176.11	ncRNA
chr12	110403601	110403602	-	1	17.206	ANAPC7	ENSG00000196510.14	CDS
chrX	47641362	47641363	-	0.6667	17.206	ELK1	ENSG00000126767.18	CDS
chr20	3648099	3648100	+	1	17.205	ATRN	ENSG00000088812.18	3' UTR
chr3	149520890	149520891	-	0.6667	17.205	WWTR1	ENSG00000018408.15	CDS
chr7	135186026	135186027	-	1	17.205	WDR91	ENSG00000105875.15	3' UTR
chrX	48559674	48559675	+	1	17.202	TBC1D25	ENSG00000068354.16	CDS
chr6	3272153	3272154	-	0.6667	17.201	SLC22A23	ENSG00000137266.15	3' UTR
chr1	6580971	6580972	+	0.6667	17.198	ZBTB48	ENSG00000204859.13	CDS
chr12	25945772	25945773	-	0.6667	17.198	RASSF8-AS1	ENSG00000246695.9	ncRNA
chr19	18196083	18196084	+	0.6667	17.198	MPV17L2	ENSG00000254858.10	3' UTR
chr7	1434546	1434547	-	1	17.197	MICALL2	ENSG00000164877.19	3' UTR
chr7	148730039	148730040	+	1	17.197	CUL1	ENSG00000055130.18	5' UTR
chr3	52292733	52292734	+	1	17.194	GLYCTK	ENSG00000168237.18	CDS
chrX	10446535	10446536	-	0.6667	17.194	MID1	ENSG00000101871.17	3' UTR
chr11	123430688	123430689	+	1	17.193	GRAMD1B	ENSG00000023171.20	5' UTR
chr20	53569066	53569067	-	1	17.193	ZNF217	ENSG00000171940.14	3' UTR
chr13	72746697	72746698	+	0.6667	17.191	BORA	ENSG00000136122.18	CDS
chr14	105474822	105474823	+	0.6667	17.189	CRIP2	ENSG00000182809.11	CDS
chr4	125452251	125452252	+	0.6667	17.189	FAT4	ENSG00000196159.14	CDS
chr13	30465929	30465930	-	1	17.188	HMGB1	ENSG00000189403.15	5' UTR
chr14	104886791	104886792	+	1	17.188	CEP170B	ENSG00000099814.17	CDS
chr8	81840025	81840026	-	0.6667	17.187	SNX16	ENSG00000104497.15	5' UTR
chr10	77792139	77792140	-	0.6667	17.186	DLG5	ENSG00000151208.17	3' UTR
chr11	117167556	117167557	+	1	17.186	PAFAH1B2	ENSG00000168092.14	CDS
chr12	120716952	120716953	+	0.6667	17.186	UNC119B	ENSG00000175970.11	CDS
chr6	125889723	125889724	+	1	17.186	NCOA7	ENSG00000111912.20	CDS
chr7	22601216	22601217	+	0.6667	17.185	ENSG00000232949	ENSG00000232949.2	ncRNA
chr10	86969075	86969076	-	0.6667	17.182	MMRN2	ENSG00000173269.14	5' UTR
chr3	97876564	97876565	+	0.6667	17.181	CRYBG3	ENSG00000080200.10	CDS
chr12	71656974	71656975	-	1	17.18	ZFC3H1	ENSG00000133858.17	CDS
chr10	5639201	5639202	-	0.6667	17.177	ASB13	ENSG00000196372.13	3' UTR
chr1	178442760	178442761	+	0.6667	17.175	RASAL2	ENSG00000075391.18	CDS
chr13	23335246	23335247	-	1	17.174	SACS	ENSG00000151835.17	CDS
chr12	131851128	131851129	+	1	17.173	MMP17	ENSG00000198598.7	CDS
chr14	50758394	50758395	-	0.6667	17.173	NIN	ENSG00000100503.26	CDS
chr4	150256807	150256808	+	1	17.173	DCLK2	ENSG00000170390.16	3' UTR
chr7	134661593	134661594	+	0.6667	17.173	BPGM	ENSG00000172331.12	CDS
chr8	125437229	125437230	+	0.6667	17.171	TRIB1	ENSG00000173334.4	3' UTR
chr15	40335189	40335190	-	0.6667	17.169	CCDC9B	ENSG00000188549.13	CDS
chr19	4013248	4013249	+	1	17.168	PIAS4	ENSG00000105229.7	CDS
chr10	77821673	77821674	-	0.6667	17.167	DLG5	ENSG00000151208.17	CDS
chr19	18668217	18668218	+	0.6667	17.167	KLHL26	ENSG00000167487.12	CDS
chr2	46759063	46759064	+	0.6667	17.166	SOCS5	ENSG00000171150.9	CDS
chr17	75662496	75662497	-	1	17.165	RECQL5	ENSG00000108469.15	CDS
chr7	92097068	92097069	+	0.6667	17.165	AKAP9	ENSG00000127914.19	CDS
chr13	110524022	110524023	-	0.6667	17.164	RAB20	ENSG00000139832.5	CDS
chr6	137198174	137198175	-	1	17.164	IFNGR1	ENSG00000027697.16	CDS
chr13	41193620	41193621	-	0.6667	17.163	KBTBD7	ENSG00000120696.9	CDS
chr12	121810749	121810750	+	0.6667	17.162	SETD1B	ENSG00000139718.12	CDS
chr22	27983329	27983330	-	0.6667	17.162	TTC28	ENSG00000100154.15	CDS
chr12	118061113	118061114	-	1	17.161	WSB2	ENSG00000176871.9	5' UTR
chr16	30444653	30444654	-	0.6667	17.16	SEPHS2	ENSG00000179918.19	CDS
chr16	30555548	30555549	-	0.6667	17.159	ZNF764	ENSG00000169951.10	CDS
chrX	154477106	154477107	+	0.6667	17.159	PLXNA3	ENSG00000130827.6	3' UTR
chr20	41203210	41203211	-	0.6667	17.158	ZHX3	ENSG00000174306.22	CDS
chr3	15439285	15439286	+	1	17.158	EAF1	ENSG00000144597.14	3' UTR
chr14	24437570	24437571	+	0.6667	17.157	KHNYN	ENSG00000100441.10	3' UTR
chr15	56096496	56096497	-	1	17.157	RFX7	ENSG00000181827.16	CDS
chr19	43535682	43535683	+	0.6667	17.155	ZNF575	ENSG00000176472.11	CDS
chr2	186763302	186763303	+	1	17.155	FAM171B	ENSG00000144369.14	3' UTR
chr11	68614856	68614857	+	0.6667	17.153	PPP6R3	ENSG00000110075.15	3' UTR
chr11	86807907	86807908	+	1	17.152	PRSS23	ENSG00000150687.12	CDS
chr3	48467375	48467376	+	0.6667	17.152	TREX1	ENSG00000213689.14	CDS
chr20	38472861	38472862	+	0.6667	17.15	RALGAPB	ENSG00000170471.15	5' UTR
chr3	49163895	49163896	-	0.6667	17.148	CCDC71	ENSG00000177352.10	CDS
chr10	24543624	24543625	+	0.6667	17.147	KIAA1217	ENSG00000120549.19	CDS
chr16	23523639	23523640	-	1	17.147	EARS2	ENSG00000103356.18	3' UTR
chr2	241720599	241720600	+	1	17.146	ING5	ENSG00000168395.16	3' UTR
chr7	94665748	94665749	+	0.6667	17.146	PEG10	ENSG00000242265.6	3' UTR
chr3	94126335	94126336	+	0.6667	17.145	NSUN3	ENSG00000178694.10	CDS
chr12	2940411	2940412	+	0.6667	17.142	TULP3	ENSG00000078246.17	3' UTR
chr7	35697294	35697295	+	0.6667	17.141	HERPUD2-AS1	ENSG00000271122.1	ncRNA
chr2	37646030	37646031	-	0.6667	17.14	CDC42EP3	ENSG00000163171.8	CDS
chrX	67546326	67546327	+	1	17.14	AR	ENSG00000169083.18	CDS
chr1	214644904	214644905	+	0.6667	17.139	CENPF	ENSG00000117724.14	CDS
chrX	150768844	150768845	-	0.6667	17.139	CD99L2	ENSG00000102181.21	3' UTR
chr3	16647724	16647725	-	0.6667	17.138	ENSG00000229271	ENSG00000229271.3	ncRNA
chr4	105235415	105235416	+	0.6667	17.136	TET2	ENSG00000168769.14	CDS
chr10	6116739	6116740	+	1	17.134	RBM17	ENSG00000134453.16	3' UTR
chr12	79775876	79775877	-	0.6667	17.133	PPP1R12A	ENSG00000058272.19	3' UTR
chr5	83539449	83539450	+	0.6667	17.133	VCAN	ENSG00000038427.16	CDS
chr18	2891993	2891994	+	0.6667	17.127	EMILIN2	ENSG00000132205.11	CDS
chr19	42226612	42226613	+	1	17.127	ZNF526	ENSG00000167625.11	3' UTR
chr5	33881341	33881342	-	0.6667	17.126	ADAMTS12	ENSG00000151388.11	CDS
chr6	36494923	36494924	-	0.6667	17.126	STK38	ENSG00000112079.9	3' UTR
chr16	87330279	87330280	-	0.6667	17.125	FBXO31	ENSG00000103264.18	3' UTR
chr17	35264257	35264258	+	1	17.125	SLFN5	ENSG00000166750.10	CDS
chr1	25832192	25832193	+	0.6667	17.124	MTFR1L	ENSG00000117640.18	3' UTR
chr3	105658901	105658902	-	1	17.124	CBLB	ENSG00000114423.23	3' UTR
chr19	36183117	36183118	-	0.6667	17.123	ZNF565	ENSG00000196357.12	CDS
chr12	104103108	104103109	+	0.6667	17.121	HCFC2	ENSG00000111727.12	CDS
chr6	157673257	157673258	+	1	17.119	ZDHHC14	ENSG00000175048.17	3' UTR
chr16	30579725	30579726	-	1	17.117	ZNF785	ENSG00000197162.10	3' UTR
chr5	76834172	76834173	+	0.6667	17.117	F2RL1	ENSG00000164251.5	3' UTR
chr3	49057090	49057091	-	1	17.115	QRICH1	ENSG00000198218.11	CDS
chr1	47251437	47251438	-	0.6667	17.114	STIL	ENSG00000123473.17	CDS
chr15	101277481	101277482	-	0.6667	17.11	SELENOS	ENSG00000131871.15	5' UTR
chr1	9270156	9270157	+	0.6667	17.109	H6PD	ENSG00000049239.13	3' UTR
chr14	92688919	92688920	+	0.6667	17.109	RIN3	ENSG00000100599.16	3' UTR
chr16	89918645	89918646	+	0.6667	17.108	MC1R	ENSG00000258839.4	Intron
chr2	86212664	86212665	+	0.6667	17.107	MRPL35	ENSG00000132313.15	3' UTR
chr5	471911	471912	-	1	17.105	SLC9A3	ENSG00000066230.12	3' UTR
chr11	30331083	30331084	+	0.6667	17.104	ARL14EP	ENSG00000152219.5	CDS
chr12	65171066	65171067	+	1	17.101	LEMD3	ENSG00000174106.3	CDS
chr15	43420378	43420379	-	1	17.1	TP53BP1	ENSG00000067369.14	CDS
chr19	3631325	3631326	-	1	17.1	PIP5K1C	ENSG00000186111.11	3' UTR
chr14	88572919	88572920	+	0.6667	17.099	ZC3H14	ENSG00000100722.20	CDS
chr20	41174802	41174803	+	1	17.098	PLCG1	ENSG00000124181.15	3' UTR
chr19	43599307	43599308	+	0.6667	17.097	ZNF576	ENSG00000124444.16	3' UTR
chr14	91225021	91225022	+	1	17.095	DGLUCY	ENSG00000133943.21	3' UTR
chr1	169465739	169465740	-	0.6667	17.094	SLC19A2	ENSG00000117479.15	3' UTR
chr10	103600122	103600123	-	1	17.093	SH3PXD2A	ENSG00000107957.17	3' UTR
chr5	160395352	160395353	-	0.6667	17.092	ZBED8	ENSG00000221886.4	CDS
chr10	72008643	72008644	+	0.6667	17.089	CHST3	ENSG00000122863.6	3' UTR
chr17	73207890	73207891	-	0.6667	17.089	FAM104A	ENSG00000133193.13	3' UTR
chr8	28715882	28715883	+	0.6667	17.089	EXTL3	ENSG00000012232.10	5' UTR
chr19	9162951	9162952	+	0.6667	17.088	ZNF317	ENSG00000130803.15	3' UTR
chr16	30768313	30768314	+	0.6667	17.086	RNF40	ENSG00000103549.22	CDS
chr1	204409741	204409742	-	0.6667	17.085	PPP1R15B	ENSG00000158615.10	CDS
chr2	157258361	157258362	+	0.6667	17.085	GALNT5	ENSG00000136542.9	CDS
chr14	74500044	74500045	-	0.6667	17.082	LTBP2	ENSG00000119681.12	3' UTR
chr4	152627011	152627012	-	0.6667	17.082	TMEM154	ENSG00000170006.12	3' UTR
chr19	40739980	40739981	+	1	17.08	ITPKC	ENSG00000086544.4	3' UTR
chr5	168248260	168248261	+	0.6667	17.08	TENM2	ENSG00000145934.17	CDS
chr1	205770195	205770196	-	1	17.077	RAB29	ENSG00000117280.13	3' UTR
chr16	67725166	67725167	-	0.6667	17.077	RANBP10	ENSG00000141084.12	3' UTR
chr19	36238106	36238107	+	0.6667	17.076	ZNF146	ENSG00000167635.12	3' UTR
chr15	90643026	90643027	+	0.6667	17.075	CRTC3	ENSG00000140577.17	3' UTR
chr16	74453173	74453174	-	0.6667	17.074	GLG1	ENSG00000090863.12	CDS
chr20	61252260	61252261	+	0.6667	17.074	CDH4	ENSG00000179242.16	5' UTR
chr22	20465242	20465243	-	0.6667	17.074	KLHL22	ENSG00000099910.17	CDS
chr17	81109518	81109519	+	0.6667	17.073	BAIAP2	ENSG00000175866.16	Intron
chr18	36779783	36779784	-	0.6667	17.073	TPGS2	ENSG00000134779.15	3' UTR
chr20	3164988	3164989	-	0.6667	17.073	LZTS3	ENSG00000088899.16	CDS
chr18	36778698	36778699	-	0.6667	17.071	TPGS2	ENSG00000134779.15	3' UTR
chr15	98957294	98957295	+	0.6667	17.07	IGF1R	ENSG00000140443.15	CDS
chr16	11869750	11869751	-	0.6667	17.07	GSPT1	ENSG00000103342.13	3' UTR
chr7	128654643	128654644	+	0.6667	17.07	ENSG00000243679|ENSG00000242588	ENSG00000243679.1||ENSG00000242588.7	ncRNA
chr9	123103434	123103435	+	0.6667	17.07	RABGAP1	ENSG00000011454.18	3' UTR
chr12	49526247	49526248	+	0.6667	17.068	SPATS2	ENSG00000123352.18	CDS
chr13	111303313	111303314	+	0.6667	17.068	ARHGEF7	ENSG00000102606.20	3' UTR
chr2	144517611	144517612	-	1	17.068	ZEB2	ENSG00000169554.23	5' UTR
chr20	47246210	47246211	-	1	17.065	ZMYND8	ENSG00000101040.20	CDS
chr21	45293419	45293420	+	1	17.065	LINC00205	ENSG00000223768.4	ncRNA
chr7	127583122	127583123	-	1	17.065	GCC1	ENSG00000179562.3	CDS
chr10	37829748	37829749	-	1	17.063	ZNF248	ENSG00000198105.16	3' UTR
chr12	57626391	57626392	-	0.6667	17.061	B4GALNT1	ENSG00000135454.14	3' UTR
chr19	55640675	55640676	+	1	17.061	ZNF581|ZNF580	ENSG00000213015.9||ENSG00000171425.10	Intron
chr2	132646214	132646215	+	0.6667	17.061	GPR39	ENSG00000183840.7	3' UTR
chr22	36141435	36141436	-	0.6667	17.061	APOL3	ENSG00000128284.20	CDS
chr6	158312545	158312546	+	0.6667	17.061	TULP4	ENSG00000130338.13	5' UTR
chr1	46035722	46035723	+	1	17.06	MAST2	ENSG00000086015.23	CDS
chr13	52461531	52461532	+	1	17.06	CKAP2	ENSG00000136108.15	CDS
chr5	103120137	103120138	-	0.6667	17.059	GIN1	ENSG00000145723.17	5' UTR
chr1	28743640	28743641	+	1	17.057	YTHDF2	ENSG00000198492.16	CDS
chr12	9695549	9695550	+	0.6667	17.057	CLEC2D	ENSG00000069493.15	3' UTR
chr12	27797974	27797975	+	1	17.057	KLHL42	ENSG00000087448.11	CDS
chr20	38012969	38012970	-	0.6667	17.055	TTI1	ENSG00000101407.13	CDS
chr8	27776508	27776509	+	0.6667	17.054	ESCO2	ENSG00000171320.15	CDS
chr1	11790552	11790553	-	1	17.052	MTHFR	ENSG00000177000.13	CDS
chr8	95154170	95154171	+	0.6667	17.051	PLEKHF2	ENSG00000175895.5	CDS
chr5	37064847	37064848	+	0.6667	17.05	NIPBL	ENSG00000164190.19	CDS
chr15	68726360	68726361	+	1	17.046	CORO2B	ENSG00000103647.13	3' UTR
chr18	59435920	59435921	-	1	17.046	CCBE1	ENSG00000183287.15	CDS
chr20	35669148	35669149	-	0.6667	17.044	NFS1	ENSG00000244005.13	3' UTR
chr4	1814007	1814008	-	0.6667	17.041	LETM1	ENSG00000168924.15	3' UTR
chr20	62879839	62879840	-	0.6667	17.039	DIDO1	ENSG00000101191.17	CDS
chr19	45891017	45891018	-	0.6667	17.037	MYPOP	ENSG00000176182.6	CDS
chr22	35667899	35667900	+	0.6667	17.037	APOL6	ENSG00000221963.6	3' UTR
chrX	56994274	56994275	-	0.6667	17.037	SPIN3	ENSG00000204271.13	CDS
chr12	45927565	45927566	-	0.6667	17.036	SCAF11	ENSG00000139218.18	CDS
chr16	31457056	31457057	-	1	17.036	ENSG00000260267	ENSG00000260267.1	ncRNA
chr20	11923668	11923669	+	0.6667	17.036	BTBD3	ENSG00000132640.15	3' UTR
chr4	122742609	122742610	+	1	17.035	BBS12	ENSG00000181004.10	CDS
chr8	38820123	38820124	+	0.6667	17.034	TACC1	ENSG00000147526.20	CDS
chr8	38316990	38316991	-	1	17.033	NSD3	ENSG00000147548.17	3' UTR
chr11	45811094	45811095	+	0.6667	17.031	SLC35C1	ENSG00000181830.9	CDS
chr3	136945805	136945806	+	1	17.031	NCK1	ENSG00000158092.7	CDS
chr12	2889172	2889173	+	1	17.03	RHNO1	ENSG00000171792.11	3' UTR
chr1	150961145	150961146	+	0.6667	17.029	SETDB1	ENSG00000143379.13	CDS
chr22	23163740	23163741	+	0.6667	17.029	RAB36	ENSG00000100228.14	3' UTR
chr13	95641688	95641689	-	1	17.026	DZIP1	ENSG00000134874.18	CDS
chr11	27656039	27656040	-	0.6667	17.024	BDNF	ENSG00000176697.20	3' UTR
chr2	72132284	72132285	-	0.6667	17.024	CYP26B1	ENSG00000003137.9	CDS
chr20	328106	328107	+	0.6667	17.018	SOX12	ENSG00000177732.9	3' UTR
chr10	77791860	77791861	-	0.6667	17.016	DLG5	ENSG00000151208.17	3' UTR
chr10	89339629	89339630	+	1	17.015	IFIT3	ENSG00000119917.15	CDS
chr7	2613886	2613887	+	0.6667	17.013	IQCE	ENSG00000106012.18	3' UTR
chr7	22571907	22571908	+	0.6667	17.012	STEAP1B-AS1	ENSG00000232759.1	ncRNA
chr9	135822715	135822716	-	1	17.012	CAMSAP1	ENSG00000130559.19	CDS
chr11	11956170	11956171	+	0.6667	17.011	USP47	ENSG00000170242.19	CDS
chr20	33408326	33408327	-	0.6667	17.011	SNTA1	ENSG00000101400.6	3' UTR
chr17	741956	741957	+	1	17.007	TLCD3A	ENSG00000167695.15	3' UTR
chr22	35552139	35552140	+	1	17.006	RASD2	ENSG00000100302.7	3' UTR
chr3	196503390	196503391	-	0.6667	17.005	RNF168	ENSG00000163961.4	5' UTR
chr2	24918634	24918635	-	1	17.002	ADCY3	ENSG00000138031.15	CDS
chr21	25735197	25735198	-	1	17.001	ATP5PF	ENSG00000154723.13	5' UTR
chr8	93922572	93922573	+	0.6667	17.001	PDP1	ENSG00000164951.16	CDS
chr5	140496784	140496785	+	0.6667	17	ANKHD1-EIF4EBP3|ANKHD1	ENSG00000254996.5||ENSG00000131503.21	CDS
chr22	42693079	42693080	-	0.6667	16.999	A4GALT	ENSG00000128274.17	CDS
chr15	62245714	62245715	-	0.6667	16.997	ENSG00000166104	ENSG00000166104.15	ncRNA
chr4	124670731	124670732	-	0.6667	16.997	ANKRD50	ENSG00000151458.12	CDS
chr2	226798205	226798206	-	0.6667	16.996	IRS1	ENSG00000169047.6	CDS
chr5	60754661	60754662	-	1	16.996	ELOVL7	ENSG00000164181.14	CDS
chr15	64171847	64171848	-	0.6667	16.995	CSNK1G1	ENSG00000169118.18	3' UTR
chr11	85628604	85628605	+	0.6667	16.993	TMEM126B	ENSG00000171204.13	5' UTR
chr12	2824306	2824307	+	0.6667	16.993	ITFG2	ENSG00000111203.13	3' UTR
chr8	41932222	41932223	-	0.6667	16.993	KAT6A	ENSG00000083168.11	CDS
chr2	238130908	238130909	+	0.6667	16.989	ESPNL	ENSG00000144488.15	CDS
chr10	73785996	73785997	+	0.6667	16.988	ZSWIM8	ENSG00000214655.11	CDS
chr2	12740896	12740897	+	1	16.988	TRIB2	ENSG00000071575.12	3' UTR
chr2	236124445	236124446	+	1	16.988	AGAP1	ENSG00000157985.20	3' UTR
chr17	64129444	64129445	-	1	16.987	ERN1	ENSG00000178607.17	3' UTR
chr22	17789099	17789100	-	1	16.984	MICAL3	ENSG00000243156.9	3' UTR
chr16	69084005	69084006	+	1	16.983	TANGO6	ENSG00000103047.8	3' UTR
chr22	50624632	50624633	-	0.6667	16.983	ARSA	ENSG00000100299.18	3' UTR
chr22	20953424	20953425	+	0.6667	16.982	CRKL	ENSG00000099942.13	3' UTR
chr6	157796450	157796451	+	1	16.982	SNX9	ENSG00000130340.17	Intron
chr16	3727834	3727835	-	1	16.981	CREBBP	ENSG00000005339.15	CDS
chr9	110941507	110941508	-	1	16.979	LPAR1	ENSG00000198121.15	CDS
chr4	89114591	89114592	+	1	16.978	TIGD2	ENSG00000180346.5	3' UTR
chr12	47078235	47078236	-	0.6667	16.977	AMIGO2	ENSG00000139211.7	CDS
chr3	119416027	119416028	+	1	16.976	ARHGAP31	ENSG00000031081.11	CDS
chr1	145978400	145978401	+	1	16.975	POLR3GL	ENSG00000121851.13	CDS
chr13	107866088	107866089	-	0.6667	16.975	NALF1	ENSG00000204442.4	CDS
chr16	71927830	71927831	+	1	16.975	IST1	ENSG00000182149.21	3' UTR
chr5	67166838	67166839	+	1	16.975	MAST4	ENSG00000069020.19	CDS
chr17	48543736	48543737	-	1	16.974	HOXB2	ENSG00000173917.11	CDS
chr3	42664876	42664877	+	1	16.974	ZBTB47	ENSG00000114853.15	3' UTR
chr6	42269486	42269487	-	0.6667	16.974	TRERF1	ENSG00000124496.13	CDS
chr6	108683461	108683462	+	0.6667	16.974	FOXO3	ENSG00000118689.15	3' UTR
chr11	110137195	110137196	+	0.6667	16.973	ZC3H12C	ENSG00000149289.11	CDS
chr15	101177192	101177193	-	1	16.973	CHSY1	ENSG00000131873.7	3' UTR
chrX	54182601	54182602	-	0.6667	16.973	FAM120C	ENSG00000184083.12	CDS
chr8	104497172	104497173	-	0.6667	16.972	LRP12	ENSG00000147650.12	CDS
chr10	49155240	49155241	-	0.6667	16.969	TMEM273	ENSG00000204161.14	3' UTR
chr5	180835060	180835061	+	0.6667	16.968	LINC00847	ENSG00000245060.8	ncRNA
chr11	5678300	5678301	-	1	16.967	TRIM5	ENSG00000132256.20	CDS
chr4	40815820	40815821	-	1	16.966	APBB2	ENSG00000163697.17	3' UTR
chr8	143651373	143651374	+	0.6667	16.964	ZNF623	ENSG00000183309.12	CDS
chr22	41694204	41694205	+	1	16.961	C22orf46	ENSG00000184208.12	ncRNA
chr3	45085683	45085684	-	1	16.961	CDCP1	ENSG00000163814.8	CDS
chr14	77512176	77512177	-	0.6667	16.959	SPTLC2	ENSG00000100596.8	3' UTR
chr12	49033411	49033412	-	0.6667	16.958	KMT2D	ENSG00000167548.18	CDS
chr16	48352951	48352952	+	0.6667	16.958	LONP2	ENSG00000102910.14	3' UTR
chr2	86027071	86027072	-	0.6667	16.958	POLR1A	ENSG00000068654.17	3' UTR
chr1	155481948	155481949	-	1	16.957	ASH1L	ENSG00000116539.14	CDS
chr8	60781217	60781218	+	0.6667	16.957	CHD7	ENSG00000171316.14	CDS
chr17	44176530	44176531	-	1	16.956	ASB16-AS1	ENSG00000267080.8	ncRNA
chr1	156194102	156194103	+	0.6667	16.954	SLC25A44	ENSG00000160785.14	5' UTR
chr14	105529318	105529319	+	0.6667	16.954	TMEM121	ENSG00000184986.11	CDS
chr2	61177958	61177959	+	0.6667	16.954	AHSA2P	ENSG00000173209.23	ncRNA
chr1	9150090	9150091	-	0.6667	16.953	MIR34AHG	ENSG00000228526.8	ncRNA
chr1	156642006	156642007	-	1	16.952	ENSG00000272405	ENSG00000272405.1	ncRNA
chr19	10643802	10643803	+	1	16.949	SLC44A2	ENSG00000129353.15	3' UTR
chr17	42113389	42113390	-	1	16.948	KAT2A	ENSG00000108773.11	3' UTR
chr18	79678959	79678960	-	0.6667	16.948	ENSG00000274828	ENSG00000274828.2	ncRNA
chr3	42223487	42223488	+	0.6667	16.948	TRAK1	ENSG00000182606.17	CDS
chr13	110523797	110523798	-	1	16.946	RAB20	ENSG00000139832.5	CDS
chr9	137279818	137279819	+	1	16.946	TOR4A	ENSG00000198113.3	CDS
chr22	36265934	36265935	+	0.6667	16.944	APOL1	ENSG00000100342.22	CDS
chr3	47017049	47017050	-	0.6667	16.944	SETD2	ENSG00000181555.22	3' UTR
chr1	26697367	26697368	+	1	16.943	ARID1A	ENSG00000117713.21	CDS
chr1	36323973	36323974	+	0.6667	16.943	SH3D21	ENSG00000214193.11	3' UTR
chr8	143596851	143596852	-	0.6667	16.942	EEF1D	ENSG00000104529.19	Intron
chr10	72333033	72333034	-	1	16.941	DNAJB12	ENSG00000148719.16	3' UTR
chr11	116858168	116858169	-	0.6667	16.94	SIK3	ENSG00000160584.17	CDS
chr5	141224125	141224126	+	0.6667	16.94	PCDHB14	ENSG00000120327.7	CDS
chr21	34887852	34887853	-	1	16.939	RUNX1	ENSG00000159216.19	5' UTR
chr5	132294407	132294408	+	0.6667	16.939	SLC22A4	ENSG00000197208.6	5' UTR
chrX	71544837	71544838	+	0.6667	16.939	OGT	ENSG00000147162.15	Intron
chr5	55917186	55917187	+	1	16.938	IL31RA	ENSG00000164509.16	3' UTR
chr1	44654304	44654305	-	0.6667	16.937	TMEM53	ENSG00000126106.14	3' UTR
chr19	50666702	50666703	-	1	16.937	SHANK1	ENSG00000161681.17	CDS
chr1	23361702	23361703	-	0.6667	16.936	ZNF436	ENSG00000125945.15	3' UTR
chr3	44119980	44119981	+	1	16.936	ENSG00000261786	ENSG00000261786.1	ncRNA
chr18	67512505	67512506	-	1	16.935	DSEL	ENSG00000171451.15	CDS
chr2	240466359	240466360	+	0.6667	16.934	GPC1	ENSG00000063660.9	3' UTR
chr4	102418829	102418830	-	0.6667	16.93	ENSG00000248161	ENSG00000248161.5	ncRNA
chr15	37100382	37100383	-	0.6667	16.929	MEIS2	ENSG00000134138.21	5' UTR
chr9	128360739	128360740	+	1	16.929	SLC27A4	ENSG00000167114.13	3' UTR
chr5	143223973	143223974	+	0.6667	16.928	ARHGAP26	ENSG00000145819.18	3' UTR
chr5	151489212	151489213	+	0.6667	16.928	SLC36A1	ENSG00000123643.13	3' UTR
chr14	90288924	90288925	-	0.6667	16.927	NRDE2	ENSG00000119720.18	CDS
chr19	45712955	45712956	-	1	16.927	FBXO46	ENSG00000177051.6	CDS
chr4	6986461	6986462	-	0.6667	16.927	ENSG00000287104	ENSG00000287104.2	ncRNA
chr5	115525340	115525341	-	0.6667	16.927	FEM1C	ENSG00000145780.8	CDS
chr1	92843697	92843698	-	1	16.926	DIPK1A	ENSG00000154511.12	CDS
chr15	55359543	55359544	-	1	16.926	CCPG1	ENSG00000260916.8	CDS
chr18	70325828	70325829	+	1	16.926	SOCS6	ENSG00000170677.6	CDS
chr14	76154936	76154937	+	1	16.925	GPATCH2L	ENSG00000089916.18	CDS
chr20	46129033	46129034	+	1	16.925	CD40	ENSG00000101017.15	CDS
chr4	86701516	86701517	+	1	16.925	PTPN13	ENSG00000163629.13	CDS
chr12	8775546	8775547	+	1	16.924	RIMKLB	ENSG00000166532.16	3' UTR
chr7	75536300	75536301	-	1	16.924	HIP1	ENSG00000127946.17	3' UTR
chr14	102341724	102341725	+	1	16.922	ZNF839	ENSG00000022976.16	CDS
chr7	93132678	93132679	-	1	16.92	SAMD9L	ENSG00000177409.12	CDS
chr14	58138280	58138281	-	1	16.916	ARMH4	ENSG00000139971.15	CDS
chr2	113202012	113202013	+	1	16.915	PSD4	ENSG00000125637.16	3' UTR
chr10	118685993	118685994	-	0.6667	16.913	CACUL1	ENSG00000151893.15	3' UTR
chr1	192811653	192811654	+	1	16.911	RGS2	ENSG00000116741.8	3' UTR
chr10	102919876	102919877	+	1	16.911	CNNM2	ENSG00000148842.18	CDS
chr7	94665537	94665538	+	0.6667	16.911	PEG10	ENSG00000242265.6	CDS
chr7	102457435	102457436	-	1	16.911	ALKBH4	ENSG00000160993.4	CDS
chr17	76081291	76081292	-	1	16.91	EXOC7	ENSG00000182473.22	3' UTR
chr6	63822334	63822335	+	0.6667	16.91	SCAT8	ENSG00000236345.3	ncRNA
chrX	72207366	72207367	-	0.6667	16.909	ERCC6L	ENSG00000186871.7	CDS
chr5	154053806	154053807	+	0.6667	16.907	MFAP3	ENSG00000037749.13	3' UTR
chr19	6591113	6591114	-	1	16.905	CD70	ENSG00000125726.11	5' UTR
chr20	33408358	33408359	-	0.6667	16.905	SNTA1	ENSG00000101400.6	3' UTR
chr21	38824312	38824313	+	0.6667	16.904	ETS2	ENSG00000157557.13	3' UTR
chr18	25224815	25224816	-	0.6667	16.903	ZNF521	ENSG00000198795.11	CDS
chr14	102342140	102342141	+	0.6667	16.901	ZNF839	ENSG00000022976.16	CDS
chr16	2276247	2276248	-	0.6667	16.9	ABCA3	ENSG00000167972.14	3' UTR
chr12	71699076	71699077	+	1	16.899	TMEM19	ENSG00000139291.14	CDS
chr2	174348348	174348349	-	0.6667	16.899	CIR1	ENSG00000138433.16	3' UTR
chr2	241095983	241095984	-	1	16.899	MTERF4	ENSG00000122085.17	3' UTR
chr16	28904820	28904821	-	1	16.897	RABEP2	ENSG00000177548.13	3' UTR
chr17	80999990	80999991	+	1	16.894	CHMP6	ENSG00000176108.9	3' UTR
chr10	124622980	124622981	-	0.6667	16.892	FAM53B	ENSG00000189319.14	3' UTR
chr19	43997370	43997371	+	1	16.891	ZNF155	ENSG00000204920.11	CDS
chr11	57659735	57659736	+	1	16.89	CLP1	ENSG00000172409.7	CDS
chr9	19346828	19346829	+	1	16.89	DENND4C	ENSG00000137145.21	CDS
chr10	102108788	102108789	-	1	16.887	LDB1	ENSG00000198728.11	Intron
chr16	16141538	16141539	+	1	16.887	ABCC1	ENSG00000103222.20	3' UTR
chr20	61975902	61975903	-	1	16.886	TAF4	ENSG00000130699.20	3' UTR
chr21	44771272	44771273	-	0.6667	16.886	UBE2G2	ENSG00000184787.19	3' UTR
chr5	154802355	154802356	+	0.6667	16.886	LARP1	ENSG00000155506.19	CDS
chr15	66703616	66703617	+	0.6667	16.884	SMAD6	ENSG00000137834.15	CDS
chr2	223053491	223053492	+	0.6667	16.884	KCNE4	ENSG00000152049.7	3' UTR
chr10	132207879	132207880	-	0.6667	16.883	STK32C	ENSG00000165752.17	3' UTR
chr19	35545121	35545122	-	0.6667	16.883	TMEM147-AS1	ENSG00000236144.9	ncRNA
chr10	113730356	113730357	+	0.6667	16.882	CASP7	ENSG00000165806.21	3' UTR
chr15	81002637	81002638	+	0.6667	16.882	TLNRD1	ENSG00000140406.4	CDS
chr12	100058330	100058331	-	0.6667	16.881	UHRF1BP1L	ENSG00000111647.13	CDS
chr12	51063839	51063840	-	0.6667	16.88	CSRNP2	ENSG00000110925.7	CDS
chr3	130744638	130744639	-	0.6667	16.88	PIK3R4	ENSG00000196455.8	CDS
chr1	78016255	78016256	+	0.6667	16.879	DNAJB4	ENSG00000162616.9	3' UTR
chr16	3728515	3728516	-	1	16.879	CREBBP	ENSG00000005339.15	CDS
chr12	120446371	120446372	-	1	16.877	TRIAP1	ENSG00000170855.4	CDS
chr2	201285235	201285236	+	1	16.877	CASP8	ENSG00000064012.24	CDS
chr1	200618044	200618045	-	0.6667	16.876	KIF14	ENSG00000118193.12	CDS
chr1	151053186	151053187	-	1	16.875	CDC42SE1	ENSG00000197622.13	3' UTR
chr20	36256809	36256810	+	1	16.874	AAR2	ENSG00000131043.13	3' UTR
chr8	80984999	80985000	-	0.6667	16.874	PAG1	ENSG00000076641.4	CDS
chr19	6222547	6222548	-	1	16.873	MLLT1	ENSG00000130382.9	CDS
chr6	87258900	87258901	+	0.6667	16.873	ZNF292	ENSG00000188994.14	CDS
chr2	25878461	25878462	-	0.6667	16.871	ASXL2	ENSG00000143970.18	5' UTR
chr2	156325759	156325760	-	0.6667	16.871	NR4A2	ENSG00000153234.16	CDS
chr7	47275561	47275562	-	0.6667	16.871	TNS3	ENSG00000136205.17	3' UTR
chr9	98985704	98985705	+	0.6667	16.871	COL15A1	ENSG00000204291.11	CDS
chr14	73219742	73219743	+	1	16.87	PSEN1	ENSG00000080815.20	3' UTR
chr18	80138833	80138834	+	1	16.87	ADNP2	ENSG00000101544.9	3' UTR
chr2	203440207	203440208	-	0.6667	16.87	RAPH1	ENSG00000173166.18	CDS
chr9	37441292	37441293	-	0.6667	16.87	ZBTB5	ENSG00000168795.5	CDS
chr3	141445929	141445930	+	1	16.869	ZBTB38	ENSG00000177311.12	CDS
chr5	78488430	78488431	-	0.6667	16.869	LHFPL2	ENSG00000145685.14	3' UTR
chr3	138402375	138402376	+	0.6667	16.868	MRAS	ENSG00000158186.13	3' UTR
chr4	766720	766721	+	0.6667	16.864	PCGF3	ENSG00000185619.19	3' UTR
chr6	17629159	17629160	-	1	16.863	NUP153	ENSG00000124789.12	CDS
chr15	64143057	64143058	+	0.6667	16.862	SNX1	ENSG00000028528.15	3' UTR
chr18	12449319	12449320	-	1	16.861	SPIRE1	ENSG00000134278.16	3' UTR
chr6	44154827	44154828	+	0.6667	16.858	TMEM63B	ENSG00000137216.19	CDS
chr20	3933918	3933919	-	0.6667	16.856	RNF24	ENSG00000101236.17	3' UTR
chr22	42871416	42871417	-	1	16.856	PACSIN2	ENSG00000100266.19	CDS
chr1	94174396	94174397	-	0.6667	16.855	ARHGAP29	ENSG00000137962.13	CDS
chr10	124834909	124834910	+	0.6667	16.849	ABRAXAS2	ENSG00000165660.8	CDS
chr19	35945012	35945013	+	1	16.849	LRFN3	ENSG00000126243.9	CDS
chr7	43953105	43953106	+	0.6667	16.849	UBE2D4	ENSG00000078967.13	3' UTR
chr20	58460708	58460709	-	1	16.848	APCDD1L	ENSG00000198768.11	3' UTR
chr1	214642125	214642126	+	0.6667	16.847	CENPF	ENSG00000117724.14	CDS
chr5	136153981	136153982	+	0.6667	16.846	SMAD5	ENSG00000113658.18	CDS
chr1	3738304	3738305	-	0.6667	16.845	TP73-AS1	ENSG00000227372.12	ncRNA
chr22	46239581	46239582	+	1	16.845	PPARA	ENSG00000186951.17	3' UTR
chr15	43328960	43328961	-	0.6667	16.842	LCMT2	ENSG00000168806.8	CDS
chr4	39533827	39533828	+	1	16.842	UGDH-AS1	ENSG00000249348.2	ncRNA
chr6	149702077	149702078	-	0.6667	16.841	LATS1	ENSG00000131023.13	CDS
chrX	9719119	9719120	+	0.6667	16.841	TBL1X	ENSG00000101849.18	3' UTR
chr1	32108057	32108058	+	1	16.84	KPNA6	ENSG00000025800.14	5' UTR
chr7	5388030	5388031	-	1	16.838	TNRC18	ENSG00000182095.15	CDS
chr1	108136596	108136597	-	0.6667	16.837	SLC25A24	ENSG00000085491.17	3' UTR
chr12	127146884	127146885	+	0.6667	16.837	ENSG00000286791	ENSG00000286791.1	ncRNA
chr17	44903310	44903311	+	0.6667	16.837	CCDC103	ENSG00000167131.17	3' UTR
chr22	44497476	44497477	-	0.6667	16.837	RTL6	ENSG00000188636.4	CDS
chr7	128821641	128821642	+	0.6667	16.837	CCDC136	ENSG00000128596.17	Intron
chr15	72046518	72046519	-	0.6667	16.836	MYO9A	ENSG00000066933.16	CDS
chr17	80210087	80210088	-	0.6667	16.836	SGSH	ENSG00000181523.13	3' UTR
chr11	3359250	3359251	-	0.6667	16.835	ZNF195	ENSG00000005801.18	CDS
chr8	144451354	144451355	-	1	16.832	CYHR1	ENSG00000187954.13	Intron
chr12	65170517	65170518	+	0.6667	16.831	LEMD3	ENSG00000174106.3	CDS
chr15	41396650	41396651	-	0.6667	16.83	NDUFAF1	ENSG00000137806.10	CDS
chr10	132406128	132406129	+	0.6667	16.827	PWWP2B	ENSG00000171813.14	CDS
chr13	20974993	20974994	-	0.6667	16.825	LATS2	ENSG00000150457.9	CDS
chr2	74533113	74533114	+	1	16.825	HTRA2	ENSG00000115317.13	3' UTR
chr4	145902616	145902617	-	0.6667	16.825	ZNF827	ENSG00000151612.18	CDS
chr13	110649257	110649258	-	0.6667	16.824	CARS2	ENSG00000134905.17	Intron
chr2	96552411	96552412	+	0.6667	16.824	ARID5A	ENSG00000196843.17	3' UTR
chr14	74286393	74286394	-	0.6667	16.821	ABCD4	ENSG00000119688.21	CDS
chr10	73808141	73808142	-	0.6667	16.82	NDST2	ENSG00000166507.19	CDS
chr18	51177188	51177189	-	1	16.82	MEX3C	ENSG00000176624.12	CDS
chr5	43446453	43446454	-	0.6667	16.82	TMEM267	ENSG00000151881.15	CDS
chr9	134029720	134029721	+	1	16.82	BRD3OS	ENSG00000235106.10	3' UTR
chr17	67911028	67911029	+	0.6667	16.819	BPTF	ENSG00000171634.19	CDS
chr22	21001681	21001682	-	1	16.818	THAP7	ENSG00000184436.12	Intron
chr17	42991309	42991310	+	0.6667	16.817	RUNDC1	ENSG00000198863.8	CDS
chr9	36217343	36217344	-	0.6667	16.817	GNE	ENSG00000159921.20	3' UTR
chr7	140090856	140090857	-	0.6667	16.816	KDM7A	ENSG00000006459.11	3' UTR
chr6	143823717	143823718	+	0.6667	16.815	PHACTR2	ENSG00000112419.15	3' UTR
chr8	121628972	121628973	-	0.6667	16.811	HAS2	ENSG00000170961.7	CDS
chr1	9150538	9150539	-	0.6667	16.809	MIR34AHG	ENSG00000228526.8	ncRNA
chr1	15305886	15305887	+	1	16.809	FHAD1	ENSG00000142621.21	Intron
chr6	30684790	30684791	-	0.6667	16.809	PPP1R18	ENSG00000146112.12	CDS
chr9	136829599	136829600	+	0.6667	16.806	RABL6	ENSG00000196642.19	Intron
chr2	95149289	95149290	-	1	16.805	ZNF514	ENSG00000144026.14	CDS
chr6	42865253	42865254	+	0.6667	16.805	BICRAL	ENSG00000112624.13	CDS
chr1	213241084	213241085	+	0.6667	16.803	RPS6KC1	ENSG00000136643.12	CDS
chr7	77793817	77793818	-	0.6667	16.803	TMEM60	ENSG00000135211.6	3' UTR
chr19	48987332	48987333	-	1	16.802	GYS1	ENSG00000104812.15	CDS
chr10	96058348	96058349	+	0.6667	16.801	CCNJ	ENSG00000107443.16	3' UTR
chr19	1913209	1913210	+	0.6667	16.798	ADAT3	ENSG00000213638.6	3' UTR
chr9	129637527	129637528	-	0.6667	16.798	ASB6	ENSG00000148331.12	3' UTR
chr21	42903369	42903370	+	0.6667	16.797	NDUFV3	ENSG00000160194.18	CDS
chr1	227317880	227317881	-	1	16.796	CDC42BPA	ENSG00000143776.20	5' UTR
chr10	30850168	30850169	-	0.6667	16.795	ZNF438	ENSG00000183621.15	CDS
chr5	142311026	142311027	-	0.6667	16.794	SPRY4	ENSG00000187678.10	3' UTR
chr9	137064174	137064175	-	1	16.794	SAPCD2	ENSG00000186193.9	3' UTR
chr10	75150850	75150851	+	0.6667	16.793	SAMD8	ENSG00000156671.15	CDS
chr11	22625331	22625332	-	1	16.792	FANCF	ENSG00000183161.6	CDS
chr6	118566102	118566103	-	1	16.792	CEP85L	ENSG00000111860.14	CDS
chr17	80252995	80252996	+	1	16.79	SLC26A11	ENSG00000181045.15	3' UTR
chr11	66669249	66669250	-	0.6667	16.789	RBM4B	ENSG00000173914.12	CDS
chr17	1726820	1726821	+	1	16.788	WDR81	ENSG00000167716.19	CDS
chr2	200981520	200981521	-	0.6667	16.788	FAM126B	ENSG00000155744.10	CDS
chr8	125436448	125436449	+	0.6667	16.786	TRIB1	ENSG00000173334.4	CDS
chr22	20117904	20117905	+	0.6667	16.785	RANBP1	ENSG00000099901.17	5' UTR
chr12	124336771	124336772	-	0.6667	16.784	NCOR2	ENSG00000196498.14	CDS
chr16	67252706	67252707	+	0.6667	16.784	SLC9A5	ENSG00000135740.17	CDS
chr3	183810552	183810553	+	1	16.783	YEATS2	ENSG00000163872.16	CDS
chr9	75087729	75087730	-	1	16.783	NMRK1	ENSG00000106733.21	Intron
chr18	670955	670956	-	0.6667	16.782	ENOSF1	ENSG00000132199.20	3' UTR
chr5	16474517	16474518	-	1	16.781	RETREG1	ENSG00000154153.15	3' UTR
chr6	122432171	122432172	+	1	16.781	HSF2	ENSG00000025156.13	CDS
chr5	160093170	160093171	-	0.6667	16.78	PWWP2A	ENSG00000170234.13	CDS
chr10	102133089	102133090	+	1	16.779	PPRC1	ENSG00000148840.11	CDS
chr7	151080720	151080721	-	1	16.779	FASTK	ENSG00000164896.21	CDS
chr1	173803249	173803250	-	0.6667	16.778	CENPL	ENSG00000120334.16	CDS
chr15	49634817	49634818	+	0.6667	16.778	DTWD1	ENSG00000104047.15	Intron
chr15	59094914	59094915	+	0.6667	16.778	RNF111	ENSG00000157450.16	3' UTR
chr19	45090583	45090584	+	0.6667	16.777	GEMIN7	ENSG00000142252.11	3' UTR
chr9	4662997	4662998	+	1	16.777	PLPP6	ENSG00000205808.7	CDS
chr16	70381774	70381775	-	0.6667	16.776	ST3GAL2	ENSG00000157350.13	CDS
chr10	73773665	73773666	+	1	16.775	FUT11	ENSG00000196968.11	CDS
chr5	36985965	36985966	+	0.6667	16.775	NIPBL	ENSG00000164190.19	CDS
chr1	9368086	9368087	+	0.6667	16.774	SPSB1	ENSG00000171621.14	3' UTR
chr1	209615069	209615070	-	1	16.773	LAMB3	ENSG00000196878.15	3' UTR
chr12	74539051	74539052	+	0.6667	16.772	ATXN7L3B	ENSG00000253719.4	3' UTR
chr6	166331849	166331850	-	0.6667	16.772	SFT2D1	ENSG00000198818.10	Intron
chr3	197674504	197674505	-	1	16.771	hsa-mir-922	MI0005714	miRNA
chr8	27777067	27777068	+	0.6667	16.771	ESCO2	ENSG00000171320.15	CDS
chr11	10852932	10852933	-	0.6667	16.77	ZBED5	ENSG00000236287.8	CDS
chr20	44489987	44489988	+	1	16.769	TTPAL	ENSG00000124120.11	3' UTR
chr1	112456182	112456183	+	1	16.767	CTTNBP2NL	ENSG00000143079.15	CDS
chr13	26254645	26254646	+	0.6667	16.767	CDK8	ENSG00000132964.13	CDS
chr2	109615663	109615664	+	0.6667	16.767	SOWAHC	ENSG00000198142.5	CDS
chr12	120579216	120579217	-	0.6667	16.766	POP5	ENSG00000167272.11	3' UTR
chr8	37698376	37698377	+	1	16.766	ZNF703	ENSG00000183779.7	CDS
chr3	119416072	119416073	+	1	16.765	ARHGAP31	ENSG00000031081.11	CDS
chrX	46853899	46853900	+	1	16.763	RP2	ENSG00000102218.6	CDS
chr19	40742445	40742446	-	0.6667	16.76	C19orf54	ENSG00000188493.15	CDS
chr7	149255007	149255008	+	1	16.76	ZNF212	ENSG00000170260.9	3' UTR
chr12	26068996	26068997	+	0.6667	16.757	RASSF8	ENSG00000123094.16	3' UTR
chr8	22603942	22603943	+	0.6667	16.757	C8orf58	ENSG00000241852.11	3' UTR
chr9	70413340	70413341	-	0.6667	16.757	KLF9	ENSG00000119138.5	CDS
chr20	33644639	33644640	+	0.6667	16.755	CBFA2T2	ENSG00000078699.22	CDS
chr13	114323915	114323916	+	1	16.753	CHAMP1	ENSG00000198824.8	CDS
chr7	152177358	152177359	-	0.6667	16.751	KMT2C	ENSG00000055609.21	CDS
chr19	11618031	11618032	+	0.6667	16.75	ZNF627	ENSG00000198551.10	3' UTR
chr1	26780731	26780732	+	1	16.749	ARID1A	ENSG00000117713.21	CDS
chr1	53220610	53220611	-	0.6667	16.749	CZIB	ENSG00000162384.14	5' UTR
chr8	41932754	41932755	-	1	16.749	KAT6A	ENSG00000083168.11	CDS
chr21	26844744	26844745	-	1	16.747	ADAMTS1	ENSG00000154734.16	CDS
chr11	19712212	19712213	-	0.6667	16.745	NAV2-AS6	ENSG00000270607.1	ncRNA
chr5	1350093	1350094	+	1	16.745	ENSG00000286388	ENSG00000286388.1	ncRNA
chr5	136132898	136132899	+	0.6667	16.744	SMAD5	ENSG00000113658.18	5' UTR
chr14	103503015	103503016	+	0.6667	16.743	MARK3	ENSG00000075413.19	CDS
chr2	201380638	201380639	-	0.6667	16.743	TRAK2	ENSG00000115993.13	CDS
chr1	10303436	10303437	+	1	16.742	KIF1B	ENSG00000054523.20	CDS
chr17	44008613	44008614	+	1	16.741	NAGS	ENSG00000161653.11	3' UTR
chr9	12777450	12777451	+	0.6667	16.738	LURAP1L	ENSG00000153714.6	Intron
chr1	221706255	221706256	-	0.6667	16.737	DUSP10	ENSG00000143507.18	CDS
chr14	21393585	21393586	-	0.6667	16.737	CHD8	ENSG00000100888.15	CDS
chr22	37806316	37806317	+	0.6667	16.737	H1-0	ENSG00000189060.6	3' UTR
chr10	37832319	37832320	-	0.6667	16.735	ZNF248	ENSG00000198105.16	CDS
chr10	75407794	75407795	+	0.6667	16.735	ZNF503-AS2	ENSG00000237149.5	ncRNA
chr16	75265956	75265957	-	0.6667	16.734	BCAR1	ENSG00000050820.17	5' UTR
chr21	38824706	38824707	+	0.6667	16.734	ETS2	ENSG00000157557.13	3' UTR
chr2	113062942	113062943	+	1	16.733	IL36RN	ENSG00000136695.15	3' UTR
chr1	183250114	183250115	-	1	16.732	NMNAT2	ENSG00000157064.11	3' UTR
chr11	116762825	116762826	-	0.6667	16.731	BUD13	ENSG00000137656.12	CDS
chr22	49885538	49885539	+	1	16.73	ZBED4	ENSG00000100426.7	CDS
chr16	54933466	54933467	+	1	16.727	IRX5	ENSG00000176842.16	CDS
chr16	87410216	87410217	-	0.6667	16.727	ZCCHC14	ENSG00000140948.13	3' UTR
chr8	123645883	123645884	-	0.6667	16.727	KLHL38	ENSG00000175946.9	CDS
chr14	75469906	75469907	+	1	16.726	JDP2	ENSG00000140044.13	3' UTR
chr22	19852122	19852123	-	1	16.725	RTL10	ENSG00000215012.9	CDS
chr3	153163478	153163479	+	0.6667	16.725	RAP2B	ENSG00000181467.5	3' UTR
chr22	41437065	41437066	-	1	16.723	TOB2	ENSG00000183864.5	CDS
chr10	110294140	110294141	-	0.6667	16.721	SMNDC1	ENSG00000119953.14	3' UTR
chr2	226995796	226995797	+	1	16.721	RHBDD1	ENSG00000144468.17	3' UTR
chr17	46171150	46171151	-	1	16.72	KANSL1	ENSG00000120071.15	CDS
chr4	39308899	39308900	-	0.6667	16.72	RFC1	ENSG00000035928.17	CDS
chr22	20085969	20085970	+	0.6667	16.719	DGCR8	ENSG00000128191.16	CDS
chr22	40265184	40265185	+	0.6667	16.719	TNRC6B	ENSG00000100354.21	CDS
chr12	65170540	65170541	+	1	16.718	LEMD3	ENSG00000174106.3	CDS
chr17	63420422	63420423	+	1	16.718	TANC2	ENSG00000170921.16	CDS
chr13	26215238	26215239	-	1	16.717	RNF6	ENSG00000127870.17	CDS
chr22	24585991	24585992	-	0.6667	16.717	LRRC75B	ENSG00000178026.13	CDS
chr1	155322314	155322315	+	1	16.714	RUSC1	ENSG00000160753.17	CDS
chr3	195069510	195069511	-	0.6667	16.714	XXYLT1	ENSG00000173950.16	3' UTR
chr14	73219487	73219488	+	0.6667	16.712	PSEN1	ENSG00000080815.20	3' UTR
chr19	43592802	43592803	-	0.6667	16.712	IRGQ	ENSG00000167378.10	CDS
chr5	150555544	150555545	+	1	16.712	NDST1	ENSG00000070614.15	3' UTR
chr5	115524488	115524489	-	1	16.708	FEM1C	ENSG00000145780.8	CDS
chr3	52904862	52904863	-	1	16.706	SFMBT1	ENSG00000163935.14	3' UTR
chr1	155308913	155308914	+	1	16.705	FDPS	ENSG00000160752.15	5' UTR
chr18	724376	724377	-	0.6667	16.704	YES1	ENSG00000176105.14	3' UTR
chrX	9716486	9716487	+	1	16.704	TBL1X	ENSG00000101849.18	3' UTR
chr12	109930198	109930199	-	1	16.703	GIT2	ENSG00000139436.22	3' UTR
chr6	106520475	106520476	+	0.6667	16.703	CRYBG1	ENSG00000112297.18	CDS
chr2	241725137	241725138	+	0.6667	16.702	ING5	ENSG00000168395.16	3' UTR
chrX	111125795	111125796	+	0.6667	16.702	PAK3	ENSG00000077264.16	Intron
chr17	46171659	46171660	-	0.6667	16.701	KANSL1	ENSG00000120071.15	CDS
chr6	31659849	31659850	-	1	16.699	C6orf47	ENSG00000204439.4	CDS
chr17	2299244	2299245	-	0.6667	16.691	SMG6	ENSG00000070366.14	CDS
chr8	142727524	142727525	+	0.6667	16.691	THEM6	ENSG00000130193.8	CDS
chr7	66241053	66241054	+	1	16.689	TPST1	ENSG00000169902.15	CDS
chr16	23635656	23635657	-	1	16.688	PALB2	ENSG00000083093.11	CDS
chr11	111723926	111723927	+	1	16.687	SIK2	ENSG00000170145.5	CDS
chr7	152648984	152648985	-	0.6667	16.685	XRCC2	ENSG00000196584.4	CDS
chr1	2308283	2308284	+	1	16.684	SKI	ENSG00000157933.10	3' UTR
chr15	31376911	31376912	+	0.6667	16.684	KLF13	ENSG00000169926.11	3' UTR
chr13	20187986	20187987	-	1	16.683	GJB2	ENSG00000165474.8	3' UTR
chr16	83788549	83788550	+	0.6667	16.683	CDH13	ENSG00000140945.17	Intron
chr6	127343353	127343354	-	0.6667	16.683	ECHDC1	ENSG00000093144.19	5' UTR
chr9	96321101	96321102	-	0.6667	16.683	SLC35D2	ENSG00000130958.13	3' UTR
chr17	82601757	82601758	+	0.6667	16.681	FOXK2	ENSG00000141568.21	3' UTR
chr11	68166502	68166503	-	1	16.679	KMT5B	ENSG00000110066.16	3' UTR
chr2	216674424	216674425	-	0.6667	16.678	IGFBP5	ENSG00000115461.5	3' UTR
chr3	153162898	153162899	+	1	16.678	RAP2B	ENSG00000181467.5	CDS
chr4	56931626	56931627	+	0.6667	16.676	REST	ENSG00000084093.19	CDS
chr4	88696826	88696827	-	0.6667	16.676	NAP1L5	ENSG00000177432.8	3' UTR
chr2	24095373	24095374	+	1	16.675	FAM228B	ENSG00000219626.9	Intron
chr12	121822710	121822711	+	0.6667	16.674	SETD1B	ENSG00000139718.12	CDS
chr8	42331742	42331743	+	0.6667	16.671	IKBKB	ENSG00000104365.16	3' UTR
chr16	10908064	10908065	+	0.6667	16.67	CIITA	ENSG00000179583.21	CDS
chr6	43621453	43621454	-	0.6667	16.67	GTPBP2	ENSG00000172432.19	CDS
chr20	36784568	36784569	-	0.6667	16.664	SOGA1	ENSG00000149639.15	3' UTR
chr15	70669332	70669333	-	1	16.663	UACA	ENSG00000137831.15	CDS
chr17	60043608	60043609	-	0.6667	16.663	HEATR6	ENSG00000068097.16	CDS
chr21	42903878	42903879	+	0.6667	16.663	NDUFV3	ENSG00000160194.18	CDS
chr7	152162527	152162528	-	0.6667	16.662	KMT2C	ENSG00000055609.21	CDS
chr8	61656576	61656577	-	1	16.662	ASPH	ENSG00000198363.18	3' UTR
chr1	99306980	99306981	+	1	16.661	PLPPR4	ENSG00000117600.14	CDS
chr16	58667222	58667223	-	0.6667	16.661	SLC38A7	ENSG00000103042.9	3' UTR
chr17	2690541	2690542	-	0.6667	16.661	CLUH	ENSG00000132361.18	3' UTR
chr17	31305125	31305126	-	1	16.661	EVI2B	ENSG00000185862.7	CDS
chr3	98799458	98799459	-	1	16.655	DCBLD2	ENSG00000057019.16	CDS
chr19	58571650	58571651	-	0.6667	16.653	MZF1	ENSG00000099326.9	Intron
chr18	32267998	32267999	-	1	16.651	GAREM1	ENSG00000141441.16	CDS
chr15	83018096	83018097	-	1	16.649	BTBD1	ENSG00000064726.10	CDS
chr19	17322034	17322035	+	0.6667	16.649	DDA1	ENSG00000130311.11	3' UTR
chr9	68781043	68781044	+	1	16.649	PABIR1	ENSG00000187866.10	3' UTR
chr4	127890044	127890045	+	0.6667	16.648	PLK4	ENSG00000142731.11	CDS
chr12	70354759	70354760	+	0.6667	16.645	CNOT2	ENSG00000111596.14	3' UTR
chr19	45145572	45145573	+	0.6667	16.643	PPP1R37	ENSG00000104866.11	CDS
chr1	243126448	243126449	-	0.6667	16.641	CEP170	ENSG00000143702.16	CDS
chr11	108940488	108940489	+	0.6667	16.641	DDX10	ENSG00000178105.12	3' UTR
chr12	6666877	6666878	-	0.6667	16.641	ZNF384	ENSG00000126746.18	3' UTR
chr22	46238649	46238650	+	0.6667	16.641	PPARA	ENSG00000186951.17	3' UTR
chr15	80754708	80754709	+	0.6667	16.64	ABHD17C	ENSG00000136379.12	3' UTR
chr12	121830252	121830253	+	0.6667	16.639	SETD1B	ENSG00000139718.12	3' UTR
chr17	17202650	17202651	-	1	16.639	PLD6	ENSG00000179598.6	3' UTR
chr3	196238122	196238123	-	0.6667	16.639	PCYT1A	ENSG00000161217.12	3' UTR
chr13	27069286	27069287	-	0.6667	16.637	USP12	ENSG00000152484.14	CDS
chr19	16133178	16133179	+	0.6667	16.636	RAB8A	ENSG00000167461.12	3' UTR
chr2	33398620	33398621	+	0.6667	16.636	LTBP1	ENSG00000049323.16	3' UTR
chr16	1826824	1826825	-	0.6667	16.635	HAGH	ENSG00000063854.13	5' UTR
chr5	58454565	58454566	-	0.6667	16.635	PLK2	ENSG00000145632.15	3' UTR
chr20	47501910	47501911	+	1	16.632	NCOA3	ENSG00000124151.19	5' UTR
chr11	76795806	76795807	+	1	16.628	TSKU	ENSG00000182704.8	CDS
chr16	75539640	75539641	-	1	16.628	TMEM231	ENSG00000205084.12	3' UTR
chr10	24585479	24585480	-	0.6667	16.627	ARHGAP21	ENSG00000107863.20	CDS
chrX	9716339	9716340	+	1	16.627	TBL1X	ENSG00000101849.18	3' UTR
chr8	76983746	76983747	-	1	16.626	PEX2	ENSG00000164751.15	CDS
chr7	112767503	112767504	-	0.6667	16.624	TMEM168	ENSG00000146802.13	CDS
chr8	22601043	22601044	+	0.6667	16.624	ENSG00000248235|C8orf58	ENSG00000241852.11||ENSG00000248235.6	CDS
chr19	43766844	43766845	-	0.6667	16.623	KCNN4	ENSG00000104783.15	3' UTR
chr22	19444127	19444128	-	0.6667	16.622	C22orf39	ENSG00000242259.9	3' UTR
chr15	90919852	90919853	+	0.6667	16.62	MAN2A2	ENSG00000196547.15	3' UTR
chr6	154833380	154833381	+	0.6667	16.62	SCAF8	ENSG00000213079.10	CDS
chr3	44448193	44448194	-	1	16.617	ZNF445	ENSG00000185219.18	CDS
chr5	40764957	40764958	-	1	16.617	PRKAA1	ENSG00000132356.12	CDS
chr1	229594750	229594751	-	0.6667	16.615	TAF5L	ENSG00000135801.11	CDS
chr5	173318061	173318062	-	1	16.614	STC2	ENSG00000113739.11	CDS
chr4	110198445	110198446	-	0.6667	16.613	ELOVL6	ENSG00000170522.10	5' UTR
chr6	148544199	148544200	+	1	16.613	SASH1	ENSG00000111961.19	CDS
chr22	30379414	30379415	-	1	16.612	RNF215	ENSG00000099999.15	3' UTR
chr3	136855345	136855346	+	0.6667	16.612	SLC35G2	ENSG00000168917.9	CDS
chr6	18465521	18465522	+	0.6667	16.612	RNF144B	ENSG00000137393.10	3' UTR
chr6	130440884	130440885	+	1	16.612	TMEM200A	ENSG00000164484.12	CDS
chr5	1345984	1345985	+	1	16.609	ENSG00000286388	ENSG00000286388.1	ncRNA
chrX	46597852	46597853	+	0.6667	16.609	CHST7	ENSG00000147119.4	3' UTR
chr13	41131370	41131371	-	0.6667	16.607	KBTBD6	ENSG00000165572.8	CDS
chr1	205147398	205147399	-	0.6667	16.606	DSTYK	ENSG00000133059.17	3' UTR
chr1	100990360	100990361	-	1	16.601	DPH5	ENSG00000117543.22	3' UTR
chr2	25743921	25743922	-	0.6667	16.599	ASXL2	ENSG00000143970.18	CDS
chr7	35697497	35697498	+	0.6667	16.598	HERPUD2-AS1	ENSG00000271122.1	ncRNA
chr7	139572437	139572438	-	1	16.596	HIPK2	ENSG00000064393.16	3' UTR
chr19	15373121	15373122	-	0.6667	16.595	AKAP8	ENSG00000105127.10	CDS
chr4	182143309	182143310	-	0.6667	16.595	TENM3-AS1	ENSG00000177822.10	ncRNA
chr12	57823205	57823206	-	1	16.594	CTDSP2	ENSG00000175215.11	3' UTR
chr14	60979689	60979690	-	0.6667	16.593	TRMT5	ENSG00000126814.7	CDS
chr15	40807593	40807594	+	0.6667	16.593	ZFYVE19	ENSG00000166140.17	CDS
chr6	119349084	119349085	-	1	16.593	MAN1A1	ENSG00000111885.7	5' UTR
chr19	10553518	10553519	-	0.6667	16.592	KRI1	ENSG00000129347.21	3' UTR
chr1	85252574	85252575	-	0.6667	16.59	C1orf52	ENSG00000162642.14	3' UTR
chr13	19646980	19646981	+	0.6667	16.59	MPHOSPH8	ENSG00000196199.14	CDS
chr17	73236378	73236379	+	1	16.589	C17orf80	ENSG00000141219.16	CDS
chr17	39471214	39471215	+	0.6667	16.588	CDK12	ENSG00000167258.15	CDS
chr1	58539002	58539003	-	0.6667	16.585	OMA1	ENSG00000162600.12	CDS
chr14	102208693	102208694	+	0.6667	16.584	WDR20	ENSG00000140153.18	CDS
chr15	98649111	98649112	+	0.6667	16.584	IGF1R	ENSG00000140443.15	5' UTR
chr4	139472887	139472888	+	1	16.584	RAB33B	ENSG00000172007.7	CDS
chr20	62181081	62181082	+	0.6667	16.583	SS18L1	ENSG00000184402.15	3' UTR
chr2	109615486	109615487	+	1	16.581	SOWAHC	ENSG00000198142.5	CDS
chr6	127516457	127516458	-	0.6667	16.579	SOGA3	ENSG00000214338.10	CDS
chr11	72292971	72292972	-	0.6667	16.578	CLPB	ENSG00000162129.15	3' UTR
chr1	15872895	15872896	+	1	16.577	SPEN	ENSG00000065526.12	CDS
chr22	23123414	23123415	+	0.6667	16.574	GNAZ	ENSG00000128266.9	CDS
chr6	7726441	7726442	+	0.6667	16.574	BMP6	ENSG00000153162.9	5' UTR
chr9	89002865	89002866	+	1	16.574	S1PR3	ENSG00000213694.7	3' UTR
chr4	80203527	80203528	+	0.6667	16.573	PRDM8	ENSG00000152784.16	CDS
chr17	45436720	45436721	-	0.6667	16.571	PLEKHM1	ENSG00000225190.12	3' UTR
chr22	44495469	44495470	-	1	16.571	RTL6	ENSG00000188636.4	3' UTR
chr22	46239443	46239444	+	0.6667	16.57	PPARA	ENSG00000186951.17	3' UTR
chrX	134991764	134991765	+	0.6667	16.569	SMIM10	ENSG00000184785.6	3' UTR
chr16	69565965	69565966	+	0.6667	16.568	NFAT5	ENSG00000102908.23	5' UTR
chr19	50662349	50662350	-	1	16.568	SHANK1	ENSG00000161681.17	CDS
chr7	92079674	92079675	+	0.6667	16.568	AKAP9	ENSG00000127914.19	CDS
chr5	43175260	43175261	+	1	16.566	ZNF131	ENSG00000172262.12	3' UTR
chr18	75201551	75201552	-	1	16.565	ZADH2	ENSG00000180011.7	CDS
chr7	76482938	76482939	+	1	16.563	DTX2	ENSG00000091073.20	CDS
chr1	26469287	26469288	+	0.6667	16.562	DHDDS	ENSG00000117682.18	3' UTR
chr1	109282544	109282545	-	0.6667	16.562	PSRC1	ENSG00000134222.16	CDS
chr8	123253902	123253903	-	0.6667	16.561	ZHX1	ENSG00000165156.15	CDS
chr21	33263471	33263472	+	0.6667	16.559	IFNAR2	ENSG00000159110.22	CDS
chr1	54758289	54758290	-	0.6667	16.558	PARS2	ENSG00000162396.6	CDS
chr15	84782956	84782957	+	0.6667	16.558	ZNF592	ENSG00000166716.10	CDS
chr11	134246166	134246167	+	0.6667	16.557	VPS26B	ENSG00000151502.11	3' UTR
chr4	127886211	127886212	+	0.6667	16.557	PLK4	ENSG00000142731.11	CDS
chr2	208001418	208001419	-	1	16.556	PLEKHM3	ENSG00000178385.15	CDS
chr20	45841043	45841044	+	0.6667	16.556	SNX21	ENSG00000124104.19	CDS
chr8	142663735	142663736	-	0.6667	16.556	JRK	ENSG00000234616.9	3' UTR
chr1	13781957	13781958	+	1	16.555	PRDM2	ENSG00000116731.23	CDS
chr15	58879946	58879947	-	0.6667	16.555	SLTM	ENSG00000137776.17	3' UTR
chr20	58573242	58573243	+	0.6667	16.555	APCDD1L-DT	ENSG00000231290.7	ncRNA
chr10	96955299	96955300	+	1	16.554	LCOR	ENSG00000196233.14	CDS
chr1	46219945	46219946	+	0.6667	16.553	LURAP1	ENSG00000171357.6	CDS
chr10	13441537	13441538	-	0.6667	16.552	BEND7	ENSG00000165626.19	3' UTR
chr11	72754999	72755000	-	1	16.552	STARD10	ENSG00000214530.10	CDS
chr22	41177665	41177666	+	1	16.551	EP300	ENSG00000100393.14	CDS
chr11	67364543	67364544	-	0.6667	16.547	CLCF1	ENSG00000175505.11	3' UTR
chr19	35544022	35544023	-	1	16.547	TMEM147-AS1	ENSG00000236144.9	ncRNA
chr9	124351947	124351948	+	0.6667	16.547	NEK6	ENSG00000119408.17	3' UTR
chr1	225497765	225497766	-	0.6667	16.545	ENAH	ENSG00000154380.19	3' UTR
chr3	48519645	48519646	-	0.6667	16.545	PFKFB4	ENSG00000114268.12	3' UTR
chr2	172088779	172088780	+	0.6667	16.544	DLX1	ENSG00000144355.15	3' UTR
chr7	99619723	99619724	+	0.6667	16.541	ZSCAN25	ENSG00000197037.11	CDS
chr1	168085210	168085211	-	0.6667	16.537	GPR161	ENSG00000143147.15	3' UTR
chr8	29336786	29336787	-	0.6667	16.537	DUSP4	ENSG00000120875.9	3' UTR
chr11	46397136	46397137	-	1	16.536	AMBRA1	ENSG00000110497.15	3' UTR
chr12	64142663	64142664	+	0.6667	16.536	SRGAP1	ENSG00000196935.10	CDS
chr21	45290638	45290639	+	0.6667	16.536	LINC00205	ENSG00000223768.4	ncRNA
chr6	163414768	163414769	+	0.6667	16.534	QKI	ENSG00000112531.17	5' UTR
chr1	248812173	248812174	-	0.6667	16.533	SH3BP5L	ENSG00000175137.11	CDS
chr7	116796023	116796024	+	0.6667	16.533	MET	ENSG00000105976.16	CDS
chr12	55830290	55830291	+	0.6667	16.532	TMEM198B	ENSG00000182796.16	ncRNA
chr6	63713283	63713284	+	0.6667	16.532	PHF3	ENSG00000118482.12	CDS
chr15	96331524	96331525	+	0.6667	16.531	NR2F2	ENSG00000185551.15	5' UTR
chr16	84661759	84661760	+	0.6667	16.531	KLHL36	ENSG00000135686.13	CDS
chr6	30590778	30590779	+	1	16.53	ABCF1	ENSG00000204574.14	3' UTR
chr1	35115274	35115275	+	0.6667	16.528	ZMYM1	ENSG00000197056.11	3' UTR
chr11	134149237	134149238	+	0.6667	16.528	JAM3	ENSG00000166086.13	3' UTR
chr16	71860111	71860112	-	0.6667	16.528	ZNF821	ENSG00000102984.15	CDS
chrX	46602333	46602334	-	0.6667	16.527	SLC9A7	ENSG00000065923.10	3' UTR
chr16	4114114	4114115	-	0.6667	16.526	ADCY9	ENSG00000162104.10	CDS
chr19	10335026	10335027	+	0.6667	16.526	ENSG00000274425	ENSG00000274425.1	ncRNA
chr14	95203712	95203713	-	1	16.524	CLMN	ENSG00000165959.12	CDS
chr16	31466443	31466444	+	1	16.522	ARMC5	ENSG00000140691.18	CDS
chr12	122985747	122985748	-	1	16.521	PITPNM2	ENSG00000090975.14	3' UTR
chr8	142270702	142270703	-	0.6667	16.52	TSNARE1	ENSG00000171045.16	3' UTR
chr2	112332173	112332174	+	0.6667	16.519	ZC3H6	ENSG00000188177.14	CDS
chr5	36985316	36985317	+	0.6667	16.519	NIPBL	ENSG00000164190.19	CDS
chr9	99218266	99218267	-	0.6667	16.518	ALG2	ENSG00000119523.10	CDS
chr1	155659825	155659826	-	0.6667	16.516	YY1AP1	ENSG00000163374.20	CDS
chr16	2213776	2213777	-	0.6667	16.516	PGP	ENSG00000184207.9	CDS
chr10	17215153	17215154	-	0.6667	16.515	VIM-AS1	ENSG00000229124.8	ncRNA
chr19	1556427	1556428	-	0.6667	16.515	MEX3D	ENSG00000181588.17	CDS
chr19	46717111	46717112	-	1	16.514	PRKD2	ENSG00000105287.13	5' UTR
chr6	31664165	31664166	-	0.6667	16.512	GPANK1	ENSG00000204438.11	CDS
chr6	33443584	33443585	+	1	16.511	SYNGAP1	ENSG00000197283.18	CDS
chr6	28153239	28153240	+	1	16.508	ZKSCAN8	ENSG00000198315.11	CDS
chr7	74232097	74232098	-	0.6667	16.507	RFC2	ENSG00000049541.11	3' UTR
chr14	70730498	70730499	-	0.6667	16.504	MAP3K9	ENSG00000006432.16	CDS
chr15	40334189	40334190	-	0.6667	16.504	CCDC9B	ENSG00000188549.13	3' UTR
chr16	86532110	86532111	-	1	16.504	MTHFSD	ENSG00000103248.19	CDS
chr9	4663522	4663523	+	0.6667	16.503	PLPP6	ENSG00000205808.7	3' UTR
chr16	31078109	31078110	+	1	16.502	ZNF646	ENSG00000167395.10	CDS
chr14	89162940	89162941	-	0.6667	16.501	FOXN3	ENSG00000053254.16	CDS
chr12	122340941	122340942	-	1	16.5	CLIP1	ENSG00000130779.22	CDS
chr9	131476185	131476186	+	0.6667	16.499	PRRC2B	ENSG00000288701.1	CDS
chrX	149597174	149597175	-	1	16.497	TMEM185A	ENSG00000269556.9	3' UTR
chr1	107480948	107480949	+	0.6667	16.496	NTNG1	ENSG00000162631.20	3' UTR
chr11	62790689	62790690	-	0.6667	16.495	TMEM223	ENSG00000168569.8	CDS
chr16	71649112	71649113	-	0.6667	16.491	PHLPP2	ENSG00000040199.18	CDS
chr20	53569165	53569166	-	0.6667	16.491	ZNF217	ENSG00000171940.14	CDS
chr12	56205934	56205935	-	1	16.488	RNF41	ENSG00000181852.18	3' UTR
chr15	41766600	41766601	+	1	16.487	MGA	ENSG00000174197.18	CDS
chr16	67909139	67909140	+	0.6667	16.485	PSKH1	ENSG00000159792.10	CDS
chr2	38861270	38861271	-	1	16.484	DHX57	ENSG00000163214.21	CDS
chr1	230838947	230838948	-	0.6667	16.482	C1orf198	ENSG00000119280.17	3' UTR
chr10	63154256	63154257	+	0.6667	16.479	NRBF2	ENSG00000148572.16	3' UTR
chr16	89286882	89286883	-	0.6667	16.479	ANKRD11	ENSG00000167522.17	3' UTR
chr22	25041319	25041320	+	1	16.478	KIAA1671	ENSG00000197077.14	CDS
chr16	53324360	53324361	+	1	16.477	CHD9	ENSG00000177200.18	CDS
chrX	154476647	154476648	+	0.6667	16.476	PLXNA3	ENSG00000130827.6	3' UTR
chr16	30948007	30948008	+	0.6667	16.475	FBXL19	ENSG00000099364.18	3' UTR
chr15	51002737	51002738	+	0.6667	16.473	AP4E1	ENSG00000081014.11	3' UTR
chr10	72333799	72333800	-	1	16.47	DNAJB12	ENSG00000148719.16	3' UTR
chr20	33707472	33707473	-	0.6667	16.47	PXMP4	ENSG00000101417.12	3' UTR
chr20	10405534	10405535	-	0.6667	16.469	MKKS	ENSG00000125863.20	CDS
chr1	241593918	241593919	-	1	16.468	OPN3	ENSG00000054277.14	3' UTR
chr16	31064371	31064372	-	1	16.468	ZNF668	ENSG00000167394.13	CDS
chr4	98472284	98472285	-	0.6667	16.466	TSPAN5	ENSG00000168785.8	3' UTR
chr1	27154447	27154448	-	1	16.464	SLC9A1	ENSG00000090020.11	5' UTR
chr11	61637441	61637442	+	1	16.464	RPLP0P2	ENSG00000243742.6	ncRNA
chr17	44557999	44558000	+	0.6667	16.464	FZD2	ENSG00000180340.7	CDS
chr1	45608137	45608138	+	0.6667	16.463	NASP	ENSG00000132780.17	CDS
chr21	33595493	33595494	-	0.6667	16.463	CRYZL1	ENSG00000205758.12	CDS
chr3	48659265	48659266	-	1	16.463	CELSR3	ENSG00000008300.17	CDS
chr5	132998553	132998554	-	0.6667	16.463	ZCCHC10	ENSG00000155329.12	3' UTR
chr17	82294043	82294044	+	1	16.46	ENSG00000260563	ENSG00000260563.3	ncRNA
chr2	37316859	37316860	-	1	16.46	PRKD3	ENSG00000115825.11	5' UTR
chr4	170089936	170089937	-	0.6667	16.457	AADAT	ENSG00000109576.14	5' UTR
chr6	108883288	108883289	+	1	16.457	ARMC2	ENSG00000118690.13	Intron
chr12	71657185	71657186	-	1	16.455	ZFC3H1	ENSG00000133858.17	CDS
chr1	168085741	168085742	-	0.6667	16.454	GPR161	ENSG00000143147.15	CDS
chr14	93294127	93294128	-	1	16.454	BTBD7	ENSG00000011114.15	CDS
chr8	41941063	41941064	-	0.6667	16.453	KAT6A	ENSG00000083168.11	CDS
chr12	56615203	56615204	-	1	16.452	BAZ2A	ENSG00000076108.12	CDS
chr2	218633460	218633461	-	1	16.452	ZNF142	ENSG00000115568.16	3' UTR
chr22	38298730	38298731	-	0.6667	16.452	CSNK1E	ENSG00000213923.13	CDS
chr4	87114765	87114766	+	0.6667	16.451	AFF1	ENSG00000172493.23	CDS
chr2	24203565	24203566	-	0.6667	16.45	ITSN2	ENSG00000198399.16	3' UTR
chr12	121831547	121831548	+	1	16.449	SETD1B	ENSG00000139718.12	3' UTR
chr6	47714032	47714033	+	0.6667	16.448	ADGRF4	ENSG00000153294.12	CDS
chr12	14460745	14460746	+	0.6667	16.447	ATF7IP	ENSG00000171681.13	CDS
chr21	14966867	14966868	-	1	16.445	NRIP1	ENSG00000180530.11	CDS
chr7	99630456	99630457	+	1	16.445	ZSCAN25	ENSG00000197037.11	3' UTR
chr18	5237335	5237336	-	0.6667	16.442	LINC00526	ENSG00000264575.1	ncRNA
chr15	56093406	56093407	-	1	16.439	RFX7	ENSG00000181827.16	CDS
chr15	67192337	67192338	+	1	16.437	SMAD3	ENSG00000166949.17	3' UTR
chr18	5290981	5290982	-	0.6667	16.436	ZBTB14	ENSG00000198081.11	CDS
chr1	221702511	221702512	-	0.6667	16.435	DUSP10	ENSG00000143507.18	CDS
chr3	185490668	185490669	-	1	16.434	TMEM41A	ENSG00000163900.11	3' UTR
chr20	23370325	23370326	+	0.6667	16.433	GZF1	ENSG00000125812.16	CDS
chr1	150951065	150951066	+	0.6667	16.432	SETDB1	ENSG00000143379.13	CDS
chr3	48460655	48460656	+	1	16.431	ATRIP	ENSG00000164053.22	CDS
chr7	105102107	105102108	+	1	16.431	KMT2E	ENSG00000005483.23	CDS
chr14	102209047	102209048	+	1	16.43	WDR20	ENSG00000140153.18	CDS
chr22	49823841	49823842	-	0.6667	16.43	BRD1	ENSG00000100425.19	CDS
chr16	12572877	12572878	+	0.6667	16.428	SNX29	ENSG00000048471.14	3' UTR
chr16	87412677	87412678	-	0.6667	16.426	ZCCHC14	ENSG00000140948.13	CDS
chr3	44926235	44926236	-	0.6667	16.426	ZDHHC3	ENSG00000163812.15	3' UTR
chr6	111373785	111373786	-	1	16.425	REV3L	ENSG00000009413.16	CDS
chr1	232983992	232983993	-	0.6667	16.424	PCNX2	ENSG00000135749.19	3' UTR
chrX	30889253	30889254	-	0.6667	16.424	TAB3	ENSG00000157625.16	5' UTR
chr16	89970460	89970461	-	0.6667	16.423	CENPBD1P	ENSG00000177946.7	ncRNA
chr6	26377916	26377917	+	0.6667	16.42	BTN3A2	ENSG00000186470.14	3' UTR
chr17	2711641	2711642	-	0.6667	16.419	CLUH	ENSG00000132361.18	CDS
chr1	222543977	222543978	-	0.6667	16.418	HHIPL2	ENSG00000143512.13	CDS
chr10	45004269	45004270	+	0.6667	16.418	ZNF22	ENSG00000165512.5	3' UTR
chr15	43329261	43329262	-	0.6667	16.418	LCMT2	ENSG00000168806.8	CDS
chr5	140526292	140526293	+	0.6667	16.418	ANKHD1|ANKHD1-EIF4EBP3	ENSG00000254996.5||ENSG00000131503.21	CDS
chr14	23321462	23321463	+	0.6667	16.415	PABPN1	ENSG00000100836.11	5' UTR
chr11	108161049	108161050	-	0.6667	16.413	NPAT	ENSG00000149308.17	CDS
chr1	16251259	16251260	-	0.6667	16.411	FBXO42	ENSG00000037637.11	CDS
chr1	161229244	161229245	+	1	16.411	TOMM40L	ENSG00000158882.15	3' UTR
chr11	65871882	65871883	-	1	16.409	EFEMP2	ENSG00000172638.13	Intron
chr12	56206381	56206382	-	0.6667	16.409	RNF41	ENSG00000181852.18	3' UTR
chr19	55453156	55453157	-	1	16.409	ISOC2	ENSG00000063241.8	3' UTR
chr3	97873035	97873036	+	0.6667	16.409	CRYBG3	ENSG00000080200.10	CDS
chr2	176131637	176131638	+	0.6667	16.407	HOXD8	ENSG00000175879.9	3' UTR
chr1	111766927	111766928	+	0.6667	16.405	DDX20	ENSG00000064703.13	3' UTR
chr12	94581737	94581738	-	1	16.404	TMCC3	ENSG00000057704.13	CDS
chr17	745526	745527	-	0.6667	16.404	GEMIN4	ENSG00000179409.11	CDS
chr6	134174863	134174864	-	0.6667	16.404	SGK1	ENSG00000118515.12	5' UTR
chr16	75447611	75447612	-	1	16.403	TMEM170A	ENSG00000166822.13	CDS
chr11	71799813	71799814	+	1	16.4	FAM86C1P	ENSG00000158483.19	ncRNA
chr16	30930253	30930254	+	0.6667	16.4	FBXL19	ENSG00000099364.18	CDS
chr19	49664840	49664841	-	1	16.399	IRF3	ENSG00000126456.16	5' UTR
chr16	8795849	8795850	-	1	16.395	TMEM186	ENSG00000184857.8	3' UTR
chr17	59211447	59211448	+	0.6667	16.394	SMG8	ENSG00000167447.13	CDS
chr10	89738335	89738336	+	0.6667	16.392	KIF20B	ENSG00000138182.15	CDS
chr6	156777922	156777923	+	0.6667	16.385	ARID1B	ENSG00000049618.24	CDS
chr18	12308295	12308296	+	0.6667	16.383	TUBB6	ENSG00000176014.13	CDS
chr7	99532504	99532505	+	0.6667	16.383	ZKSCAN5	ENSG00000196652.12	3' UTR
chr4	766201	766202	+	1	16.38	PCGF3	ENSG00000185619.19	3' UTR
chr14	104887081	104887082	+	0.6667	16.377	CEP170B	ENSG00000099814.17	CDS
chr15	30904865	30904866	+	1	16.377	FAN1	ENSG00000198690.10	CDS
chr7	100125358	100125359	+	1	16.377	CNPY4	ENSG00000166997.8	3' UTR
chr17	2387289	2387290	-	0.6667	16.374	MNT	ENSG00000070444.15	CDS
chr2	189666833	189666834	+	0.6667	16.372	ASNSD1	ENSG00000138381.10	CDS
chr7	50445945	50445946	-	1	16.372	FIGNL1	ENSG00000132436.12	CDS
chr11	4385270	4385271	-	0.6667	16.371	TRIM21	ENSG00000132109.10	3' UTR
chr16	83915034	83915035	+	1	16.371	MLYCD	ENSG00000103150.7	CDS
chr10	96058118	96058119	+	0.6667	16.37	CCNJ	ENSG00000107443.16	CDS
chr20	35947901	35947902	+	0.6667	16.37	PHF20	ENSG00000025293.17	3' UTR
chr1	20501137	20501138	-	0.6667	16.369	MUL1	ENSG00000090432.7	CDS
chr22	46331456	46331457	+	0.6667	16.368	TRMU	ENSG00000100416.15	ncRNA
chr19	49858461	49858462	-	0.6667	16.367	PTOV1-AS2	ENSG00000269352.1	ncRNA
chr20	45882754	45882755	+	1	16.367	ZSWIM1	ENSG00000168612.5	CDS
chr18	75202042	75202043	-	1	16.365	ZADH2	ENSG00000180011.7	CDS
chr10	49019453	49019454	-	0.6667	16.364	VSTM4	ENSG00000165633.13	3' UTR
chr6	170317464	170317465	+	0.6667	16.364	FAM120B	ENSG00000112584.14	CDS
chr14	102434815	102434816	+	0.6667	16.362	TECPR2	ENSG00000196663.16	CDS
chr10	31520376	31520377	+	1	16.361	ZEB1	ENSG00000148516.23	CDS
chr14	91225157	91225158	+	0.6667	16.358	DGLUCY	ENSG00000133943.21	3' UTR
chr14	92039711	92039712	-	0.6667	16.358	TRIP11	ENSG00000100815.12	5' UTR
chr19	18013653	18013654	+	0.6667	16.357	ARRDC2	ENSG00000105643.11	3' UTR
chr2	26781041	26781042	+	0.6667	16.357	SLC35F6	ENSG00000213699.9	3' UTR
chr10	78977913	78977914	-	0.6667	16.353	ZMIZ1-AS1	ENSG00000224596.9	ncRNA
chr22	17818053	17818054	-	0.6667	16.353	MICAL3	ENSG00000243156.9	CDS
chr1	110340672	110340673	+	0.6667	16.352	RBM15	ENSG00000162775.17	CDS
chr17	8096497	8096498	-	0.6667	16.351	ALOXE3	ENSG00000179148.10	3' UTR
chr1	113941392	113941393	+	1	16.35	HIPK1	ENSG00000163349.22	CDS
chr16	84053924	84053925	-	0.6667	16.349	MBTPS1	ENSG00000140943.18	3' UTR
chr7	99494351	99494352	-	0.6667	16.349	ZNF394	ENSG00000160908.15	CDS
chr10	112153624	112153625	-	1	16.345	GPAM	ENSG00000119927.14	CDS
chr1	227732569	227732570	-	1	16.344	JMJD4	ENSG00000081692.13	CDS
chr15	69256147	69256148	+	0.6667	16.341	GLCE	ENSG00000138604.10	CDS
chr1	116514716	116514717	-	0.6667	16.34	CD58	ENSG00000116815.16	3' UTR
chr10	100916971	100916972	+	0.6667	16.339	SLF2	ENSG00000119906.13	CDS
chrX	24210591	24210592	+	1	16.339	ZFX	ENSG00000005889.16	CDS
chr12	49021358	49021359	-	1	16.337	KMT2D	ENSG00000167548.18	3' UTR
chr14	21081911	21081912	+	1	16.337	ARHGEF40	ENSG00000165801.10	CDS
chr9	35546749	35546750	+	1	16.337	RUSC2	ENSG00000198853.12	CDS
chr1	26897454	26897455	-	0.6667	16.335	GPATCH3	ENSG00000198746.13	CDS
chr20	62812890	62812891	+	1	16.335	OGFR	ENSG00000060491.17	CDS
chr18	67513023	67513024	-	0.6667	16.334	DSEL	ENSG00000171451.15	CDS
chr11	95128707	95128708	+	0.6667	16.333	ENDOD1	ENSG00000149218.5	CDS
chr12	56317459	56317460	-	0.6667	16.333	PAN2	ENSG00000135473.16	3' UTR
chr13	20085982	20085983	+	0.6667	16.332	ZMYM2	ENSG00000121741.17	CDS
chr7	100352726	100352727	+	0.6667	16.33	PILRB	ENSG00000121716.21	5' UTR
chrX	101616627	101616628	-	0.6667	16.33	ARMCX6	ENSG00000198960.11	5' UTR
chr3	136195253	136195254	-	1	16.328	MSL2	ENSG00000174579.5	5' UTR
chr14	50758320	50758321	-	0.6667	16.327	NIN	ENSG00000100503.26	CDS
chr16	57997076	57997077	-	0.6667	16.327	ZNF319	ENSG00000166188.3	CDS
chr11	216526	216527	-	0.6667	16.325	SIRT3	ENSG00000142082.15	3' UTR
chr15	44536283	44536284	-	0.6667	16.325	EIF3J-DT	ENSG00000179523.7	ncRNA
chr7	43624733	43624734	+	0.6667	16.325	STK17A	ENSG00000164543.7	CDS
chr7	100374367	100374368	+	0.6667	16.324	PILRA	ENSG00000085514.16	CDS
chr13	29767138	29767139	-	0.6667	16.32	UBL3	ENSG00000122042.10	3' UTR
chr16	69693475	69693476	+	0.6667	16.319	NFAT5	ENSG00000102908.23	CDS
chr15	83017270	83017271	-	0.6667	16.318	BTBD1	ENSG00000064726.10	3' UTR
chr9	120904031	120904032	-	0.6667	16.314	TRAF1	ENSG00000056558.11	3' UTR
chr15	58596767	58596768	-	0.6667	16.313	ADAM10	ENSG00000137845.15	3' UTR
chr8	93734437	93734438	-	1	16.31	RBM12B	ENSG00000183808.12	CDS
chr2	36356183	36356184	+	0.6667	16.309	CRIM1	ENSG00000150938.10	5' UTR
chr22	30397018	30397019	+	0.6667	16.309	SEC14L2	ENSG00000100003.18	5' UTR
chr16	15061644	15061645	-	1	16.308	RRN3	ENSG00000085721.13	3' UTR
chr8	93925191	93925192	+	0.6667	16.308	PDP1	ENSG00000164951.16	3' UTR
chr9	132896282	132896283	-	0.6667	16.308	TSC1	ENSG00000165699.15	CDS
chr11	46858615	46858616	-	1	16.307	LRP4	ENSG00000134569.10	3' UTR
chr3	134603705	134603706	-	1	16.306	KY	ENSG00000174611.12	CDS
chr1	154220921	154220922	+	0.6667	16.305	UBAP2L	ENSG00000143569.19	5' UTR
chr11	77821143	77821144	+	0.6667	16.305	AAMDC	ENSG00000087884.16	5' UTR
chr12	69816893	69816894	+	1	16.305	RAB3IP	ENSG00000127328.22	3' UTR
chr19	55498027	55498028	+	0.6667	16.305	SSC5D	ENSG00000179954.16	CDS
chr21	45515657	45515658	-	1	16.302	SLC19A1	ENSG00000173638.19	CDS
chr19	18867633	18867634	+	0.6667	16.301	UPF1	ENSG00000005007.13	3' UTR
chr14	88468020	88468021	-	1	16.3	PTPN21	ENSG00000070778.13	3' UTR
chr16	23674204	23674205	+	1	16.3	DCTN5	ENSG00000166847.10	3' UTR
chr14	69054641	69054642	-	1	16.298	DCAF5	ENSG00000139990.18	CDS
chr21	46291459	46291460	+	0.6667	16.298	YBEY	ENSG00000182362.14	CDS
chr10	112817661	112817662	+	0.6667	16.296	VTI1A	ENSG00000151532.14	3' UTR
chr3	196287655	196287656	-	0.6667	16.296	PCYT1A	ENSG00000161217.12	5' UTR
chr20	58460266	58460267	-	0.6667	16.293	APCDD1L	ENSG00000198768.11	3' UTR
chr12	69654833	69654834	-	1	16.292	BEST3	ENSG00000127325.19	3' UTR
chr19	39014118	39014119	-	0.6667	16.292	FBXO27	ENSG00000161243.9	Intron
chr4	182346816	182346817	+	1	16.292	TENM3	ENSG00000218336.9	CDS
chr9	124810017	124810018	+	0.6667	16.292	OLFML2A	ENSG00000185585.20	CDS
chr3	101801850	101801851	+	0.6667	16.289	NXPE3	ENSG00000144815.17	CDS
chr17	3861973	3861974	-	0.6667	16.288	CAMKK1	ENSG00000004660.15	3' UTR
chr1	155765142	155765143	-	0.6667	16.287	GON4L	ENSG00000116580.20	CDS
chr3	154324418	154324419	-	0.6667	16.287	DHX36	ENSG00000174953.14	5' UTR
chr3	194642177	194642178	-	1	16.287	LSG1	ENSG00000041802.11	CDS
chr2	201480155	201480156	+	1	16.286	STRADB	ENSG00000082146.13	CDS
chr14	102209437	102209438	+	1	16.285	WDR20	ENSG00000140153.18	CDS
chr2	218644276	218644277	-	0.6667	16.285	ZNF142	ENSG00000115568.16	CDS
chr1	150961051	150961052	+	0.6667	16.284	SETDB1	ENSG00000143379.13	CDS
chr8	23018370	23018371	+	0.6667	16.282	RHOBTB2	ENSG00000008853.18	3' UTR
chr9	132892233	132892234	-	0.6667	16.282	TSC1	ENSG00000165699.15	3' UTR
chr2	207124330	207124331	-	0.6667	16.281	KLF7	ENSG00000118263.15	CDS
chr11	6223990	6223991	-	0.6667	16.28	FHIP1B	ENSG00000051009.11	CDS
chr6	32185729	32185730	-	1	16.28	PBX2	ENSG00000204304.12	3' UTR
chr10	84514103	84514104	+	0.6667	16.278	CCSER2	ENSG00000107771.17	CDS
chr19	11324882	11324883	-	0.6667	16.278	RAB3D	ENSG00000105514.8	3' UTR
chr17	76000421	76000422	+	0.6667	16.27	TEN1	ENSG00000257949.7	3' UTR
chr19	45769022	45769023	-	0.6667	16.27	SIX5	ENSG00000177045.11	5' UTR
chr5	131672630	131672631	-	0.6667	16.27	FNIP1	ENSG00000217128.13	CDS
chr10	62092476	62092477	+	1	16.269	ARID5B	ENSG00000150347.17	CDS
chr12	68839740	68839741	+	0.6667	16.269	MDM2	ENSG00000135679.27	CDS
chr16	19115896	19115897	+	0.6667	16.266	ITPRIPL2	ENSG00000205730.7	CDS
chr7	100101395	100101396	-	1	16.266	MCM7	ENSG00000166508.18	5' UTR
chr17	29630897	29630898	-	0.6667	16.265	SSH2	ENSG00000141298.19	CDS
chr5	173315608	173315609	-	0.6667	16.265	STC2	ENSG00000113739.11	3' UTR
chr16	46956925	46956926	-	0.6667	16.264	DNAJA2	ENSG00000069345.12	3' UTR
chr16	69116740	69116741	+	0.6667	16.264	HAS3	ENSG00000103044.11	3' UTR
chr18	56756795	56756796	+	1	16.264	WDR7	ENSG00000091157.15	CDS
chr10	80408530	80408531	+	0.6667	16.263	PRXL2A	ENSG00000122378.14	5' UTR
chr14	65061969	65061970	+	0.6667	16.263	FNTB	ENSG00000257365.8	3' UTR
chr7	91873933	91873934	-	0.6667	16.262	MTERF1	ENSG00000127989.14	CDS
chr1	27366747	27366748	-	0.6667	16.26	MAP3K6	ENSG00000142733.18	5' UTR
chr1	1535271	1535272	-	0.6667	16.259	TMEM240	ENSG00000205090.9	3' UTR
chr16	30922128	30922129	-	0.6667	16.259	FBXL19-AS1	ENSG00000260852.1	ncRNA
chr17	10705425	10705426	+	1	16.258	ADPRM	ENSG00000170222.12	CDS
chr6	30294899	30294900	-	1	16.258	HCG18	ENSG00000231074.11	ncRNA
chr21	14967496	14967497	-	0.6667	16.257	NRIP1	ENSG00000180530.11	CDS
chr8	30578971	30578972	-	1	16.257	GTF2E2	ENSG00000197265.9	CDS
chr11	118751769	118751770	-	1	16.253	DDX6	ENSG00000110367.14	3' UTR
chr3	187738104	187738105	-	1	16.253	BCL6	ENSG00000113916.18	Intron
chr19	41324276	41324277	+	1	16.252	CCDC97	ENSG00000142039.4	3' UTR
chr12	122985942	122985943	-	1	16.251	PITPNM2	ENSG00000090975.14	3' UTR
chr19	54463000	54463001	-	1	16.25	LENG9	ENSG00000275183.2	CDS
chr22	27982370	27982371	-	0.6667	16.25	TTC28	ENSG00000100154.15	CDS
chr20	63736026	63736027	+	1	16.249	ZGPAT	ENSG00000197114.12	3' UTR
chr19	2809396	2809397	+	0.6667	16.248	THOP1	ENSG00000172009.15	Intron
chr11	95979120	95979121	-	0.6667	16.247	MAML2	ENSG00000184384.14	CDS
chr19	17504535	17504536	+	0.6667	16.247	SLC27A1	ENSG00000130304.17	CDS
chr14	31128825	31128826	-	1	16.246	HECTD1	ENSG00000092148.14	CDS
chr3	120331365	120331366	-	0.6667	16.246	LRRC58	ENSG00000163428.4	CDS
chr19	45712992	45712993	-	1	16.244	FBXO46	ENSG00000177051.6	CDS
chr2	38985711	38985712	-	0.6667	16.243	SOS1	ENSG00000115904.15	3' UTR
chr9	34241497	34241498	+	0.6667	16.243	UBAP1	ENSG00000165006.14	CDS
chr12	108787751	108787752	-	0.6667	16.242	SSH1	ENSG00000084112.15	3' UTR
chr3	134250858	134250859	-	0.6667	16.242	RYK	ENSG00000163785.13	5' UTR
chr2	71423744	71423745	+	0.6667	16.241	ZNF638	ENSG00000075292.19	CDS
chr3	192798490	192798491	-	0.6667	16.241	MB21D2	ENSG00000180611.7	CDS
chr5	131671901	131671902	-	0.6667	16.24	FNIP1	ENSG00000217128.13	CDS
chr14	26448612	26448613	-	0.6667	16.239	NOVA1	ENSG00000139910.20	CDS
chr9	127786044	127786045	+	1	16.239	CDK9	ENSG00000136807.14	CDS
chr6	32828899	32828900	-	0.6667	16.238	TAP2	ENSG00000204267.18	3' UTR
chr14	102905575	102905576	+	0.6667	16.237	TRAF3	ENSG00000131323.17	CDS
chr15	36891907	36891908	-	1	16.237	MEIS2	ENSG00000134138.21	3' UTR
chr7	79459654	79459655	+	1	16.237	MAGI2-AS3	ENSG00000234456.10	ncRNA
chr8	142666210	142666211	-	1	16.237	JRK	ENSG00000234616.9	5' UTR
chr2	46542061	46542062	-	0.6667	16.235	ATP6V1E2	ENSG00000250565.7	Intron
chr5	34823303	34823304	+	0.6667	16.235	RAI14	ENSG00000039560.14	CDS
chr17	61946288	61946289	-	1	16.233	MED13	ENSG00000108510.10	3' UTR
chr4	76948955	76948956	-	0.6667	16.232	ENSG00000289586	ENSG00000289586.2	ncRNA
chr9	93444608	93444609	-	0.6667	16.232	FAM120AOS	ENSG00000188938.17	3' UTR
chr1	155308916	155308917	+	0.6667	16.229	FDPS	ENSG00000160752.15	5' UTR
chr3	140976315	140976316	+	1	16.229	SLC25A36	ENSG00000114120.14	CDS
GL000194.1	68286	68287	-	0.6667	16.228	MAFIP|ENSG00000277400	ENSG00000277400.1||ENSG00000274847.1	Intron
chr19	2353728	2353729	+	1	16.227	SPPL2B	ENSG00000005206.17	3' UTR
chrX	53250419	53250420	-	0.6667	16.227	IQSEC2	ENSG00000124313.18	CDS
chr9	14618896	14618897	-	1	16.224	ZDHHC21	ENSG00000175893.12	3' UTR
chr11	110136986	110136987	+	1	16.223	ZC3H12C	ENSG00000149289.11	CDS
chr6	88612489	88612490	-	1	16.223	RNGTT	ENSG00000111880.16	3' UTR
chr3	49829047	49829048	-	0.6667	16.221	TRAIP	ENSG00000183763.9	3' UTR
chr16	1699251	1699252	+	0.6667	16.219	JPT2	ENSG00000206053.13	3' UTR
chr8	144451692	144451693	-	0.6667	16.217	CYHR1	ENSG00000187954.13	Intron
chr16	66566965	66566966	+	0.6667	16.216	CMTM1	ENSG00000089505.18	Intron
chr5	55167147	55167148	+	0.6667	16.215	GPX8	ENSG00000164294.14	3' UTR
chr12	65828151	65828152	+	0.6667	16.214	HMGA2	ENSG00000149948.14	Intron
chr1	161124220	161124221	-	0.6667	16.213	DEDD	ENSG00000158796.17	CDS
chr2	241720137	241720138	+	1	16.213	ING5	ENSG00000168395.16	3' UTR
chr5	36686426	36686427	+	0.6667	16.212	SLC1A3	ENSG00000079215.15	3' UTR
chr1	84479266	84479267	+	1	16.209	RPF1	ENSG00000117133.11	5' UTR
chr4	56930204	56930205	+	0.6667	16.209	REST	ENSG00000084093.19	CDS
chr1	100133164	100133165	+	1	16.208	TRMT13	ENSG00000122435.11	5' UTR
chr4	127920532	127920533	-	1	16.208	MFSD8	ENSG00000164073.11	3' UTR
chrX	104130101	104130102	-	1	16.208	SLC25A53	ENSG00000269743.3	Intron
chr2	208355441	208355442	+	0.6667	16.207	PIKFYVE	ENSG00000115020.17	3' UTR
chr2	241690476	241690477	+	0.6667	16.207	ING5	ENSG00000168395.16	5' UTR
chr1	148607600	148607601	-	1	16.206	NOTCH2NLB	ENSG00000286019.2	CDS
chr2	237486872	237486873	-	0.6667	16.2	ENSG00000289261	ENSG00000289261.1	ncRNA
chr2	176130847	176130848	+	0.6667	16.198	HOXD8	ENSG00000175879.9	CDS
chr14	55064740	55064741	+	0.6667	16.196	MAPK1IP1L	ENSG00000168175.15	3' UTR
chr1	200409120	200409121	-	0.6667	16.195	ZNF281	ENSG00000162702.8	CDS
chr11	67257174	67257175	+	0.6667	16.195	KDM2A	ENSG00000173120.15	3' UTR
chr1	206647621	206647622	+	0.6667	16.194	DYRK3	ENSG00000143479.18	CDS
chr15	68086637	68086638	+	0.6667	16.194	PIAS1	ENSG00000033800.14	CDS
chr6	131890423	131890424	+	0.6667	16.193	ENPP1	ENSG00000197594.14	CDS
