## Supplementary Table 3 for "*N*^6^-methyladenosine promotes temozolomide resistance through mRNA stabilization in glioblastoma cells" (part 3 of 3)

### Sheet: U87 MG m6A sites (continued)
Chromosome	Start	End	Strand	% of replicates	Score	Gene name	Ensembl ID	Feature
chr17	75662746	75662747	-	0.6667	16.192	RECQL5	ENSG00000108469.15	CDS
chr19	3539591	3539592	-	1	16.192	MFSD12	ENSG00000161091.14	Intron
chr1	9368118	9368119	+	0.6667	16.189	SPSB1	ENSG00000171621.14	3' UTR
chr15	80948957	80948958	+	0.6667	16.189	CEMIP	ENSG00000103888.17	3' UTR
chr16	89227611	89227612	+	0.6667	16.189	ZNF778	ENSG00000170100.14	CDS
chr5	180834515	180834516	+	1	16.189	LINC00847	ENSG00000245060.8	ncRNA
chr6	95606061	95606062	+	0.6667	16.189	MANEA	ENSG00000172469.17	CDS
chr9	35088808	35088809	-	1	16.189	PIGO	ENSG00000165282.15	3' UTR
chr15	75207156	75207157	+	0.6667	16.188	C15orf39	ENSG00000167173.19	CDS
chr2	120990355	120990356	+	1	16.187	GLI2	ENSG00000074047.22	CDS
chr1	47251454	47251455	-	0.6667	16.185	STIL	ENSG00000123473.17	CDS
chr10	103601888	103601889	-	1	16.184	SH3PXD2A	ENSG00000107957.17	CDS
chr20	64273693	64273694	+	0.6667	16.184	PCMTD2	ENSG00000203880.13	3' UTR
chr13	110503730	110503731	+	0.6667	16.183	COL4A2	ENSG00000134871.19	Intron
chr9	98255400	98255401	-	1	16.183	TBC1D2	ENSG00000095383.20	CDS
chr6	93410940	93410941	-	1	16.182	EPHA7	ENSG00000135333.15	CDS
chr19	49879218	49879219	+	0.6667	16.181	TBC1D17	ENSG00000104946.14	Intron
chr1	151404948	151404949	-	1	16.18	POGZ	ENSG00000143442.23	CDS
chr15	56631601	56631602	-	0.6667	16.18	ZNF280D	ENSG00000137871.21	CDS
chr7	7238722	7238723	+	0.6667	16.18	C1GALT1	ENSG00000106392.11	CDS
chr9	116187541	116187542	+	1	16.179	PAPPA	ENSG00000182752.10	CDS
chr17	2685264	2685265	+	1	16.176	PAFAH1B1	ENSG00000007168.14	3' UTR
chr3	129316271	129316272	-	0.6667	16.172	H1-10	ENSG00000184897.6	5' UTR
chr6	127516482	127516483	-	0.6667	16.17	SOGA3	ENSG00000214338.10	CDS
chr16	3120366	3120367	+	0.6667	16.168	ZNF205	ENSG00000122386.11	3' UTR
chr19	1377176	1377177	+	0.6667	16.168	PWWP3A	ENSG00000160953.17	3' UTR
chr7	99572580	99572581	+	0.6667	16.168	ZNF655	ENSG00000197343.11	CDS
chr8	42331525	42331526	+	1	16.167	IKBKB	ENSG00000104365.16	3' UTR
chr3	45919920	45919921	-	0.6667	16.165	FYCO1	ENSG00000163820.16	3' UTR
chr16	11180925	11180926	+	1	16.163	CLEC16A	ENSG00000038532.17	3' UTR
chr6	4891907	4891908	+	0.6667	16.163	CDYL	ENSG00000153046.18	CDS
chr2	27663608	27663609	-	0.6667	16.162	SUPT7L	ENSG00000119760.16	5' UTR
chr1	115663815	115663816	+	1	16.161	VANGL1	ENSG00000173218.15	CDS
chr1	180112482	180112483	+	0.6667	16.161	CEP350	ENSG00000135837.16	3' UTR
chr14	76762076	76762077	+	1	16.161	VASH1	ENSG00000071246.11	5' UTR
chr7	75536311	75536312	-	0.6667	16.161	HIP1	ENSG00000127946.17	3' UTR
chr5	50795203	50795204	+	0.6667	16.16	PARP8	ENSG00000151883.19	CDS
chr6	7248786	7248787	+	0.6667	16.16	RREB1	ENSG00000124782.21	CDS
chr16	89645652	89645653	-	1	16.159	CHMP1A	ENSG00000131165.16	3' UTR
chr3	9946099	9946100	-	1	16.159	PRRT3	ENSG00000163704.12	3' UTR
chr9	120903176	120903177	-	1	16.159	TRAF1	ENSG00000056558.11	3' UTR
chr3	158097149	158097150	-	0.6667	16.158	SHOX2	ENSG00000168779.21	3' UTR
chr6	158999551	158999552	-	1	16.158	RSPH3	ENSG00000130363.13	5' UTR
chr4	24807674	24807675	-	0.6667	16.157	CCDC149	ENSG00000181982.20	3' UTR
chr17	65014245	65014246	-	0.6667	16.155	GNA13	ENSG00000120063.10	3' UTR
chr8	143604409	143604410	-	1	16.155	PYCR3	ENSG00000104524.14	3' UTR
chr4	119239653	119239654	+	0.6667	16.154	USP53	ENSG00000145390.12	5' UTR
chr7	44883377	44883378	-	0.6667	16.152	PURB	ENSG00000146676.10	3' UTR
chr19	13762880	13762881	+	1	16.147	YJU2B	ENSG00000104957.14	CDS
chr1	179108021	179108022	-	0.6667	16.146	ABL2	ENSG00000143322.21	CDS
chr18	45849954	45849955	-	1	16.145	EPG5	ENSG00000152223.16	3' UTR
chr3	196885508	196885509	+	0.6667	16.144	SENP5	ENSG00000119231.11	CDS
chr12	65170644	65170645	+	0.6667	16.141	LEMD3	ENSG00000174106.3	CDS
chr14	21074040	21074041	+	0.6667	16.141	ARHGEF40	ENSG00000165801.10	CDS
chr15	68725945	68725946	+	0.6667	16.141	CORO2B	ENSG00000103647.13	CDS
chr16	87411639	87411640	-	0.6667	16.14	ZCCHC14	ENSG00000140948.13	CDS
chr7	81950246	81950247	-	0.6667	16.139	CACNA2D1	ENSG00000153956.16	3' UTR
chr7	102457790	102457791	-	1	16.138	ALKBH4	ENSG00000160993.4	CDS
chr9	127108657	127108658	-	0.6667	16.138	ANGPTL2	ENSG00000136859.10	CDS
chr14	102499494	102499495	+	1	16.137	TECPR2	ENSG00000196663.16	3' UTR
chr19	47065227	47065228	-	0.6667	16.136	ZC3H4	ENSG00000130749.10	3' UTR
chr17	17202617	17202618	-	0.6667	16.134	PLD6	ENSG00000179598.6	3' UTR
chr18	8784460	8784461	+	0.6667	16.129	MTCL1	ENSG00000168502.18	CDS
chr22	46235199	46235200	+	0.6667	16.129	PPARA	ENSG00000186951.17	CDS
chr19	32382815	32382816	+	0.6667	16.128	ZNF507	ENSG00000168813.17	CDS
chr14	77673736	77673737	-	0.6667	16.127	ALKBH1	ENSG00000100601.10	3' UTR
chr17	75706612	75706613	+	0.6667	16.126	SAP30BP	ENSG00000161526.15	3' UTR
chr4	6716480	6716481	+	0.6667	16.126	BLOC1S4	ENSG00000186222.5	CDS
chr6	56552757	56552758	-	0.6667	16.126	DST	ENSG00000151914.22	CDS
chr16	68022300	68022301	-	1	16.125	DDX28	ENSG00000182810.7	CDS
chr16	3729267	3729268	-	0.6667	16.123	CREBBP	ENSG00000005339.15	CDS
chr15	71898390	71898391	-	0.6667	16.122	MYO9A	ENSG00000066933.16	CDS
chr21	46322661	46322662	-	1	16.121	C21orf58	ENSG00000160298.18	CDS
chr4	124670496	124670497	-	0.6667	16.121	ANKRD50	ENSG00000151458.12	CDS
chr8	144841575	144841576	+	0.6667	16.119	ZNF7	ENSG00000147789.16	CDS
chr16	30656074	30656075	+	0.6667	16.117	PRR14	ENSG00000156858.12	CDS
chr13	32535891	32535892	-	0.6667	16.116	N4BP2L2	ENSG00000244754.9	CDS
chr4	143438368	143438369	+	1	16.116	GAB1	ENSG00000109458.9	CDS
chr22	25723076	25723077	+	0.6667	16.115	GRK3	ENSG00000100077.16	3' UTR
chr2	105307932	105307933	-	1	16.114	TGFBRAP1	ENSG00000135966.13	CDS
chrX	46600197	46600198	-	0.6667	16.114	SLC9A7	ENSG00000065923.10	3' UTR
chr22	26491880	26491881	+	1	16.112	SRRD	ENSG00000100104.13	3' UTR
chr9	91409475	91409476	-	0.6667	16.112	NFIL3	ENSG00000165030.4	CDS
chr9	110875270	110875271	-	0.6667	16.109	LPAR1	ENSG00000198121.15	3' UTR
chr14	73492845	73492846	+	0.6667	16.108	RIOX1	ENSG00000170468.8	CDS
chr16	67675464	67675465	-	0.6667	16.108	GFOD2	ENSG00000141098.13	CDS
chr15	34233328	34233329	-	0.6667	16.107	SLC12A6	ENSG00000140199.13	3' UTR
chr19	305672	305673	-	0.6667	16.107	MIER2	ENSG00000105556.12	3' UTR
chr7	45076233	45076234	+	0.6667	16.106	CCM2	ENSG00000136280.17	3' UTR
chr7	137846836	137846837	-	0.6667	16.105	DGKI	ENSG00000157680.16	CDS
chr12	2824349	2824350	+	0.6667	16.103	ITFG2	ENSG00000111203.13	3' UTR
chr12	12788679	12788680	+	0.6667	16.103	APOLD1	ENSG00000178878.13	3' UTR
chr6	111267098	111267099	+	0.6667	16.103	MFSD4B	ENSG00000173214.7	CDS
chr9	113165960	113165961	-	0.6667	16.102	FKBP15	ENSG00000119321.10	3' UTR
chr2	74426032	74426033	-	0.6667	16.099	RTKN	ENSG00000114993.17	3' UTR
chr3	46202870	46202871	-	0.6667	16.097	CCR1	ENSG00000163823.4	3' UTR
chr9	112223824	112223825	-	0.6667	16.097	PTBP3	ENSG00000119314.16	3' UTR
chr19	40808012	40808013	+	1	16.096	EGLN2	ENSG00000269858.6	3' UTR
chr1	200849252	200849253	+	0.6667	16.095	CAMSAP2	ENSG00000118200.15	CDS
chr17	44904220	44904221	+	0.6667	16.092	FAM187A	ENSG00000214447.5	CDS
chr20	38952263	38952264	+	1	16.091	FAM83D	ENSG00000101447.15	CDS
chr7	6409781	6409782	-	0.6667	16.091	DAGLB	ENSG00000164535.15	3' UTR
chr5	150114875	150114876	-	0.6667	16.09	PDGFRB	ENSG00000113721.14	3' UTR
chr7	118192045	118192046	+	0.6667	16.09	LSM8	ENSG00000128534.8	3' UTR
chr11	64804376	64804377	-	0.6667	16.089	MEN1	ENSG00000133895.18	CDS
chr15	73919137	73919138	-	1	16.088	LOXL1-AS1	ENSG00000261801.8	ncRNA
chr16	66885530	66885531	+	0.6667	16.088	PDP2	ENSG00000172840.7	CDS
chr1	154601706	154601707	-	0.6667	16.087	ADAR	ENSG00000160710.18	CDS
chr21	34095119	34095120	+	0.6667	16.085	SLC5A3	ENSG00000198743.7	5' UTR
chr17	81547138	81547139	-	0.6667	16.083	FAAP100	ENSG00000185504.17	CDS
chr9	70387699	70387700	-	0.6667	16.082	KLF9	ENSG00000119138.5	3' UTR
chrX	10446468	10446469	-	1	16.081	MID1	ENSG00000101871.17	3' UTR
chr7	150396683	150396684	+	1	16.078	ZNF775	ENSG00000196456.13	CDS
chr10	89417348	89417349	+	1	16.077	IFIT5	ENSG00000152778.10	CDS
chr11	65456503	65456504	+	0.6667	16.075	ENSG00000173727	ENSG00000173727.14	ncRNA
chr1	44636284	44636285	+	1	16.074	RNF220	ENSG00000187147.18	Intron
chr1	180973683	180973684	-	0.6667	16.073	STX6	ENSG00000135823.14	3' UTR
chr2	135168741	135168742	+	0.6667	16.072	RAB3GAP1	ENSG00000115839.19	CDS
chr9	130701656	130701657	+	0.6667	16.071	EXOSC2	ENSG00000130713.17	Intron
chr13	113927125	113927126	-	0.6667	16.07	LINC00565	ENSG00000260910.2	ncRNA
chr14	100291687	100291688	-	1	16.07	SLC25A29	ENSG00000197119.13	3' UTR
chr4	38697195	38697196	+	0.6667	16.07	KLF3	ENSG00000109787.13	CDS
chr5	59039001	59039002	-	0.6667	16.069	PDE4D	ENSG00000113448.20	Intron
chr10	48605072	48605073	-	0.6667	16.068	ARHGAP22	ENSG00000128805.15	5' UTR
chr11	66627144	66627145	+	1	16.067	RBM14	ENSG00000239306.5	3' UTR
chr3	44926360	44926361	-	1	16.067	ZDHHC3	ENSG00000163812.15	3' UTR
chrX	154421109	154421110	+	0.6667	16.067	TAFAZZIN	ENSG00000102125.17	3' UTR
chr2	152120757	152120758	-	0.6667	16.065	STAM2	ENSG00000115145.10	CDS
chr20	64069788	64069789	+	0.6667	16.065	TCEA2	ENSG00000171703.17	CDS
chr22	46245096	46245097	-	0.6667	16.065	CDPF1	ENSG00000205643.11	CDS
chrX	152651795	152651796	+	1	16.065	GABRQ	ENSG00000268089.3	Intron
chr2	127307611	127307612	-	1	16.064	MAP3K2	ENSG00000169967.17	CDS
chr9	96897159	96897160	-	0.6667	16.064	MFSD14C	ENSG00000196312.15	ncRNA
chr1	32216432	32216433	-	0.6667	16.059	TMEM234	ENSG00000160055.20	CDS
chr5	103276088	103276089	+	0.6667	16.057	MACIR	ENSG00000181751.10	CDS
chr11	76140818	76140819	+	0.6667	16.055	UVRAG	ENSG00000198382.9	CDS
chr12	47235130	47235131	+	0.6667	16.055	PCED1B	ENSG00000179715.13	CDS
chr15	82750574	82750575	+	1	16.055	SNHG21	ENSG00000250988.7	ncRNA
chr22	30977829	30977830	+	1	16.055	TUG1	ENSG00000253352.10	3' UTR
chr14	52771272	52771273	+	1	16.054	STYX	ENSG00000198252.12	3' UTR
chr12	55818043	55818044	+	1	16.052	ORMDL2	ENSG00000123353.10	5' UTR
chr1	166851487	166851488	+	1	16.051	POGK	ENSG00000143157.12	3' UTR
chr14	92161725	92161726	+	0.6667	16.049	CPSF2	ENSG00000165934.13	CDS
chr19	49150423	49150424	+	0.6667	16.046	PPFIA3	ENSG00000177380.14	3' UTR
chr11	133920352	133920353	-	0.6667	16.045	IGSF9B	ENSG00000080854.16	CDS
chr12	109477997	109477998	+	0.6667	16.045	UBE3B	ENSG00000151148.14	5' UTR
chr18	13049063	13049064	+	0.6667	16.045	CEP192	ENSG00000101639.19	CDS
chr21	41992321	41992322	-	0.6667	16.043	ZBTB21	ENSG00000173276.14	CDS
chr6	15496673	15496674	+	0.6667	16.042	JARID2	ENSG00000008083.14	CDS
chr13	29510396	29510397	-	0.6667	16.039	SLC7A1	ENSG00000139514.13	3' UTR
chr11	94496794	94496795	+	0.6667	16.035	ANKRD49	ENSG00000168876.9	CDS
chrX	153349829	153349830	+	0.6667	16.034	ZNF275	ENSG00000063587.15	3' UTR
chr15	58184259	58184260	+	0.6667	16.032	AQP9	ENSG00000103569.10	3' UTR
chr14	90288814	90288815	-	1	16.03	NRDE2	ENSG00000119720.18	CDS
chr17	7849352	7849353	+	0.6667	16.03	KDM6B	ENSG00000132510.11	CDS
chr1	112456909	112456910	+	0.6667	16.025	CTTNBP2NL	ENSG00000143079.15	CDS
chr19	54462681	54462682	-	1	16.025	LENG9	ENSG00000275183.2	CDS
chr12	49038283	49038284	-	0.6667	16.024	KMT2D	ENSG00000167548.18	CDS
chr8	144435931	144435932	-	0.6667	16.022	TONSL	ENSG00000160949.18	CDS
chr9	93443616	93443617	-	0.6667	16.021	FAM120AOS	ENSG00000188938.17	3' UTR
chr1	52239012	52239013	+	1	16.02	ZFYVE9	ENSG00000157077.16	CDS
chr17	74838531	74838532	+	1	16.02	TMEM104	ENSG00000109066.14	3' UTR
chr19	53069960	53069961	-	0.6667	16.02	ZNF160	ENSG00000170949.18	CDS
chr22	50624954	50624955	-	1	16.019	ARSA	ENSG00000100299.18	3' UTR
chr5	6755231	6755232	+	1	16.019	TENT4A	ENSG00000112941.14	3' UTR
chr10	132205461	132205462	+	0.6667	16.018	DPYSL4	ENSG00000151640.13	3' UTR
chr15	55317286	55317287	-	0.6667	16.018	PIGBOS1	ENSG00000225973.4	3' UTR
chr6	169668049	169668050	-	1	16.018	WDR27	ENSG00000184465.16	CDS
chr3	123614276	123614277	-	0.6667	16.017	MYLK	ENSG00000065534.20	CDS
chr5	38481610	38481611	-	1	16.017	LIFR	ENSG00000113594.10	CDS
chr6	15520944	15520945	+	0.6667	16.015	JARID2	ENSG00000008083.14	3' UTR
chr3	47057199	47057200	-	0.6667	16.01	SETD2	ENSG00000181555.22	CDS
chr5	41917223	41917224	+	1	16.01	RIMOC1	ENSG00000205765.10	CDS
chr1	243256192	243256193	+	0.6667	16.009	SDCCAG8	ENSG00000054282.16	CDS
chr18	8718515	8718516	+	0.6667	16.008	MTCL1	ENSG00000168502.18	CDS
chr3	185630671	185630672	+	0.6667	16.008	SENP2	ENSG00000163904.13	3' UTR
chr7	73477991	73477992	-	0.6667	16.008	BAZ1B	ENSG00000009954.11	CDS
chrX	13708987	13708988	+	0.6667	16.008	RAB9A	ENSG00000123595.8	CDS
chr18	26548510	26548511	-	0.6667	16.006	KCTD1	ENSG00000134504.14	CDS
chr7	143305293	143305294	+	0.6667	16.006	CASP2	ENSG00000106144.20	3' UTR
chr15	98958429	98958430	+	1	16.003	IGF1R	ENSG00000140443.15	3' UTR
chr9	4860819	4860820	+	0.6667	16.003	RCL1	ENSG00000120158.12	3' UTR
chr1	111727311	111727312	-	0.6667	16.002	INKA2	ENSG00000197852.12	CDS
chr22	29312424	29312425	+	0.6667	15.999	GAS2L1	ENSG00000185340.16	CDS
chr12	121430239	121430240	-	0.6667	15.997	KDM2B	ENSG00000089094.20	3' UTR
chr4	2240286	2240287	-	0.6667	15.997	HAUS3	ENSG00000214367.9	CDS
chr4	82928073	82928074	-	0.6667	15.997	LIN54	ENSG00000189308.11	3' UTR
chr10	80408541	80408542	+	1	15.994	PRXL2A	ENSG00000122378.14	5' UTR
chr12	48693475	48693476	-	1	15.994	CCNT1	ENSG00000129315.11	CDS
chr22	20952779	20952780	+	1	15.994	CRKL	ENSG00000099942.13	3' UTR
chr3	49108258	49108259	-	1	15.99	USP19	ENSG00000172046.21	3' UTR
chr1	169477512	169477513	-	0.6667	15.988	SLC19A2	ENSG00000117479.15	CDS
chr4	152628060	152628061	-	0.6667	15.988	TMEM154	ENSG00000170006.12	3' UTR
chr11	9574240	9574241	+	0.6667	15.987	WEE1	ENSG00000166483.12	CDS
chr11	65014204	65014205	+	0.6667	15.987	ARL2	ENSG00000213465.8	5' UTR
chr15	63698932	63698933	-	0.6667	15.986	HERC1	ENSG00000103657.14	CDS
chr18	22201085	22201086	+	1	15.986	GATA6	ENSG00000141448.11	3' UTR
chr1	150149917	150149918	+	0.6667	15.985	PLEKHO1	ENSG00000023902.14	5' UTR
chr17	44176462	44176463	-	0.6667	15.982	ASB16-AS1	ENSG00000267080.8	ncRNA
chr22	40265845	40265846	+	0.6667	15.982	TNRC6B	ENSG00000100354.21	CDS
chr5	480711	480712	+	1	15.982	SLC9A3-AS1	ENSG00000225138.8	ncRNA
chr5	127030557	127030558	-	0.6667	15.982	MARCHF3	ENSG00000173926.6	5' UTR
chr12	69574764	69574765	+	0.6667	15.98	FRS2	ENSG00000166225.9	CDS
chr1	155481712	155481713	-	0.6667	15.978	ASH1L	ENSG00000116539.14	CDS
chr19	7115487	7115488	-	0.6667	15.978	INSR	ENSG00000171105.14	3' UTR
chr5	181260108	181260109	-	0.6667	15.977	TRIM52	ENSG00000183718.6	CDS
chr20	38771969	38771970	+	1	15.975	ACTR5	ENSG00000101442.10	3' UTR
chr2	241721068	241721069	+	1	15.974	ING5	ENSG00000168395.16	3' UTR
chr1	205169617	205169618	-	1	15.973	DSTYK	ENSG00000133059.17	CDS
chr16	15594979	15594980	-	0.6667	15.973	MARF1	ENSG00000166783.22	3' UTR
chr16	30397730	30397731	+	1	15.972	ZNF48	ENSG00000180035.13	CDS
chr17	50551665	50551666	+	0.6667	15.972	SPATA20	ENSG00000006282.21	CDS
chr3	169779151	169779152	+	1	15.969	MYNN	ENSG00000085274.16	CDS
chr9	32973450	32973451	-	0.6667	15.969	APTX	ENSG00000137074.20	3' UTR
chrX	153350043	153350044	+	1	15.969	ZNF275	ENSG00000063587.15	3' UTR
chr16	88631315	88631316	+	0.6667	15.966	ZC3H18	ENSG00000158545.16	3' UTR
chr5	134580627	134580628	+	1	15.966	JADE2	ENSG00000043143.22	3' UTR
chr3	14158401	14158402	-	0.6667	15.965	XPC	ENSG00000154767.15	CDS
chr12	69574336	69574337	+	0.6667	15.964	FRS2	ENSG00000166225.9	CDS
chr1	25333204	25333205	-	1	15.963	RSRP1	ENSG00000117616.18	Intron
chrX	119453330	119453331	+	1	15.963	SLC25A43	ENSG00000077713.19	3' UTR
chr9	137204273	137204274	-	0.6667	15.962	TMEM203	ENSG00000187713.7	3' UTR
chr22	40411600	40411601	-	0.6667	15.961	MRTFA	ENSG00000196588.21	CDS
chr7	1058544	1058545	+	0.6667	15.96	GPR146	ENSG00000164849.10	3' UTR
chr19	3121876	3121877	+	0.6667	15.957	GNA11	ENSG00000088256.9	3' UTR
chr21	34095223	34095224	+	1	15.957	SLC5A3	ENSG00000198743.7	CDS
chr8	121614138	121614139	-	1	15.956	HAS2	ENSG00000170961.7	CDS
chr1	15939794	15939795	+	0.6667	15.955	SPEN	ENSG00000065526.12	3' UTR
chr11	608345	608346	+	0.6667	15.954	PHRF1	ENSG00000070047.13	CDS
chr9	88462677	88462678	+	1	15.953	SPIN1	ENSG00000106723.17	CDS
chr1	149885792	149885793	-	1	15.952	H2BC21	ENSG00000184678.11	3' UTR
chr14	93242393	93242394	-	0.6667	15.951	BTBD7	ENSG00000011114.15	CDS
chr14	97198156	97198157	+	0.6667	15.95	ENSG00000285584	ENSG00000285584.4	ncRNA
chr19	9610722	9610723	-	0.6667	15.948	ZNF561	ENSG00000171469.11	CDS
chr22	17788850	17788851	-	0.6667	15.948	MICAL3	ENSG00000243156.9	3' UTR
chr2	102718984	102718985	-	0.6667	15.945	MFSD9	ENSG00000135953.11	CDS
chr3	198039807	198039808	+	1	15.945	LMLN	ENSG00000185621.11	3' UTR
chr17	75266143	75266144	+	0.6667	15.943	MRPS7	ENSG00000125445.11	3' UTR
chr13	76884709	76884710	-	1	15.942	KCTD12	ENSG00000178695.6	3' UTR
chr14	104985890	104985891	+	0.6667	15.941	CLBA1	ENSG00000140104.14	5' UTR
chr15	50353950	50353951	-	0.6667	15.941	GABPB1-IT1	ENSG00000285410.1	ncRNA
chr1	206461502	206461503	+	0.6667	15.94	SRGAP2	ENSG00000266028.8	3' UTR
chr13	102771906	102771907	-	1	15.938	TEX30	ENSG00000151287.17	Intron
chr2	232857314	232857315	+	0.6667	15.938	GIGYF2	ENSG00000204120.16	3' UTR
chr18	13726548	13726549	-	0.6667	15.937	FAM210A	ENSG00000177150.13	5' UTR
chrX	149597196	149597197	-	0.6667	15.937	TMEM185A	ENSG00000269556.9	3' UTR
chr17	76391166	76391167	-	1	15.935	UBE2O	ENSG00000175931.13	CDS
chr19	10334403	10334404	+	0.6667	15.935	ENSG00000274425	ENSG00000274425.1	ncRNA
chr11	65411845	65411846	+	0.6667	15.932	FRMD8	ENSG00000126391.14	3' UTR
chr20	45878170	45878171	+	1	15.931	ZSWIM3	ENSG00000132801.7	CDS
chr6	32937300	32937301	-	0.6667	15.931	HLA-DMB	ENSG00000242574.9	CDS
chr19	42081375	42081376	+	1	15.929	ZNF574	ENSG00000105732.13	3' UTR
chr2	86027232	86027233	-	0.6667	15.929	POLR1A	ENSG00000068654.17	3' UTR
chr16	12568849	12568850	+	0.6667	15.928	SNX29	ENSG00000048471.14	3' UTR
chr3	69080357	69080358	-	0.6667	15.928	UBA3	ENSG00000144744.17	5' UTR
chr19	15116059	15116060	-	0.6667	15.927	ILVBL	ENSG00000105135.16	CDS
chr4	40354308	40354309	+	0.6667	15.927	CHRNA9	ENSG00000174343.6	CDS
chr12	76029768	76029769	-	0.6667	15.926	PHLDA1	ENSG00000139289.14	3' UTR
chr19	42225924	42225925	+	0.6667	15.924	ZNF526	ENSG00000167625.11	CDS
chr7	98216324	98216325	-	0.6667	15.924	TECPR1	ENSG00000205356.10	3' UTR
chr17	63421580	63421581	+	1	15.922	TANC2	ENSG00000170921.16	CDS
chr5	6713519	6713520	+	0.6667	15.922	TENT4A	ENSG00000112941.14	5' UTR
chr2	234495735	234495736	-	0.6667	15.921	ARL4C	ENSG00000188042.8	3' UTR
chr11	57816876	57816877	+	1	15.919	CTNND1	ENSG00000198561.16	3' UTR
chr6	21596763	21596764	+	0.6667	15.919	SOX4	ENSG00000124766.7	3' UTR
chr12	88419264	88419265	-	0.6667	15.918	ENSG00000289384	ENSG00000289384.2	ncRNA
chr2	173075878	173075879	+	1	15.918	MAP3K20	ENSG00000091436.17	5' UTR
chr20	3121940	3121941	-	0.6667	15.917	UBOX5	ENSG00000185019.17	CDS
chr21	33263118	33263119	+	1	15.917	IFNAR2	ENSG00000159110.22	CDS
chr6	44299833	44299834	-	1	15.916	AARS2	ENSG00000124608.5	3' UTR
chr1	155750558	155750559	-	0.6667	15.915	GON4L	ENSG00000116580.20	3' UTR
chr16	89920902	89920903	+	0.6667	15.915	MC1R	ENSG00000258839.4	3' UTR
chr6	116667010	116667011	-	1	15.913	ZUP1	ENSG00000153975.10	CDS
chr1	151403042	151403043	-	1	15.912	POGZ	ENSG00000143442.23	3' UTR
chr12	49838441	49838442	-	1	15.912	BCDIN3D	ENSG00000186666.6	CDS
chr12	65169835	65169836	+	0.6667	15.909	LEMD3	ENSG00000174106.3	CDS
chr13	106491339	106491340	-	0.6667	15.909	EFNB2	ENSG00000125266.8	3' UTR
chr8	52657695	52657696	-	0.6667	15.909	RB1CC1	ENSG00000023287.13	CDS
chr11	63909025	63909026	+	0.6667	15.907	MARK2	ENSG00000072518.22	CDS
chr2	12717843	12717844	+	0.6667	15.906	TRIB2	ENSG00000071575.12	5' UTR
chr8	58147490	58147491	+	0.6667	15.905	FAM110B	ENSG00000169122.12	3' UTR
chr6	108883019	108883020	+	0.6667	15.904	ARMC2	ENSG00000118690.13	Intron
chr17	18317383	18317384	+	0.6667	15.903	SMCR8	ENSG00000176994.11	CDS
chr14	95096072	95096073	-	0.6667	15.902	DICER1	ENSG00000100697.17	CDS
chr9	135484820	135484821	+	0.6667	15.902	PPP1R26	ENSG00000196422.11	CDS
chr14	91969653	91969654	-	0.6667	15.901	TRIP11	ENSG00000100815.12	3' UTR
chr22	29311870	29311871	+	0.6667	15.901	GAS2L1	ENSG00000185340.16	CDS
chr4	2935824	2935825	+	0.6667	15.899	NOP14-AS1	ENSG00000249673.9	ncRNA
chr1	179043746	179043747	+	0.6667	15.898	FAM20B	ENSG00000116199.12	5' UTR
chr17	20314280	20314281	+	0.6667	15.898	SPECC1	ENSG00000128487.19	3' UTR
chr20	51601121	51601122	-	1	15.898	ATP9A	ENSG00000054793.14	3' UTR
chr15	41696561	41696562	+	0.6667	15.897	MGA	ENSG00000174197.18	CDS
chr17	45169522	45169523	+	1	15.896	HEXIM2	ENSG00000168517.11	CDS
chr3	48293039	48293040	-	0.6667	15.896	NME6	ENSG00000172113.10	3' UTR
chr17	18323038	18323039	+	1	15.895	SMCR8	ENSG00000176994.11	CDS
chr9	88475172	88475173	+	1	15.895	SPIN1	ENSG00000106723.17	CDS
chr4	17883754	17883755	-	0.6667	15.894	LCORL	ENSG00000178177.17	CDS
chr3	49968095	49968096	+	1	15.893	RBM6	ENSG00000004534.15	CDS
chr4	2240863	2240864	-	0.6667	15.891	HAUS3	ENSG00000214367.9	CDS
chr1	180884401	180884402	+	0.6667	15.89	XPR1	ENSG00000143324.14	3' UTR
chr17	3812551	3812552	-	0.6667	15.89	NCBP3	ENSG00000074356.17	CDS
chr9	62801691	62801692	-	0.6667	15.89	ENSG00000287168	ENSG00000287168.3	ncRNA
chr7	152181726	152181727	-	1	15.886	KMT2C	ENSG00000055609.21	CDS
chr16	53324503	53324504	+	1	15.885	CHD9	ENSG00000177200.18	CDS
chr1	179917767	179917768	+	0.6667	15.884	TOR1AIP1	ENSG00000143337.19	CDS
chr2	132645531	132645532	-	0.6667	15.884	LYPD1	ENSG00000150551.11	3' UTR
chr12	122867211	122867212	-	0.6667	15.882	VPS37B	ENSG00000139722.7	CDS
chr1	113940701	113940702	+	0.6667	15.88	HIPK1	ENSG00000163349.22	CDS
chr22	41178885	41178886	+	0.6667	15.88	EP300	ENSG00000100393.14	CDS
chr19	4817817	4817818	-	1	15.878	TICAM1	ENSG00000127666.11	CDS
chr22	20086133	20086134	+	1	15.878	hsa-mir-1306	MI0006443	miRNA
chr11	106010044	106010045	-	0.6667	15.877	MSANTD4	ENSG00000170903.12	CDS
chr5	149980561	149980562	+	0.6667	15.876	SLC26A2	ENSG00000155850.9	CDS
chr10	80522554	80522555	+	0.6667	15.875	TSPAN14	ENSG00000108219.16	3' UTR
chr19	1360426	1360427	+	0.6667	15.874	PWWP3A	ENSG00000160953.17	CDS
chr2	44201708	44201709	+	1	15.873	PPM1B	ENSG00000138032.21	CDS
chr6	118894194	118894195	+	0.6667	15.867	ASF1A	ENSG00000111875.8	5' UTR
chr13	87675668	87675669	+	0.6667	15.863	SLITRK5	ENSG00000165300.8	CDS
chr6	108680003	108680004	+	0.6667	15.862	FOXO3	ENSG00000118689.15	3' UTR
chr20	36816167	36816168	-	0.6667	15.858	SOGA1	ENSG00000149639.15	CDS
chr21	46323126	46323127	-	0.6667	15.858	C21orf58	ENSG00000160298.18	5' UTR
chr6	157673084	157673085	+	0.6667	15.858	ZDHHC14	ENSG00000175048.17	CDS
chr15	85744891	85744892	+	0.6667	15.854	AKAP13	ENSG00000170776.22	3' UTR
chr2	86021830	86021831	-	1	15.854	POLR1A	ENSG00000068654.17	3' UTR
chr3	125530172	125530173	-	0.6667	15.854	OSBPL11	ENSG00000144909.8	3' UTR
chr15	75625469	75625470	-	0.6667	15.853	SNUPN	ENSG00000169371.14	5' UTR
chr3	196706579	196706580	-	0.6667	15.853	CEP19	ENSG00000174007.9	3' UTR
chr22	17818957	17818958	-	0.6667	15.852	MICAL3	ENSG00000243156.9	CDS
chr22	46238364	46238365	+	1	15.851	PPARA	ENSG00000186951.17	3' UTR
chr1	231336009	231336010	-	0.6667	15.849	EXOC8	ENSG00000116903.7	CDS
chr19	57420018	57420019	+	0.6667	15.848	ZNF17	ENSG00000186272.13	CDS
chr20	49271426	49271427	-	0.6667	15.847	ZNFX1	ENSG00000124201.15	CDS
chr21	46568590	46568591	+	0.6667	15.846	DIP2A	ENSG00000160305.18	3' UTR
chr17	42991425	42991426	+	0.6667	15.845	RUNDC1	ENSG00000198863.8	CDS
chr14	60979432	60979433	-	0.6667	15.844	TRMT5	ENSG00000126814.7	CDS
chr17	81904448	81904449	-	0.6667	15.844	PCYT2	ENSG00000185813.11	3' UTR
chr15	74955714	74955715	-	0.6667	15.843	RPP25	ENSG00000178718.7	3' UTR
chr3	42223722	42223723	+	0.6667	15.843	TRAK1	ENSG00000182606.17	CDS
chr15	41736509	41736510	+	0.6667	15.841	MGA	ENSG00000174197.18	CDS
chr18	35336705	35336706	-	0.6667	15.84	ZNF24	ENSG00000172466.16	3' UTR
chr19	58456484	58456485	+	1	15.84	ZNF324B	ENSG00000249471.8	CDS
chr1	233259052	233259053	-	1	15.838	PCNX2	ENSG00000135749.19	CDS
chr3	39396941	39396942	+	0.6667	15.836	SLC25A38	ENSG00000144659.13	3' UTR
chr3	43303481	43303482	+	0.6667	15.835	SNRK	ENSG00000163788.14	CDS
chr16	8894001	8894002	-	0.6667	15.829	USP7	ENSG00000187555.17	CDS
chr3	134357322	134357323	-	0.6667	15.829	AMOTL2	ENSG00000114019.15	3' UTR
chr10	95875564	95875565	-	0.6667	15.828	ENTPD1-AS1	ENSG00000226688.9	ncRNA
chr16	730581	730582	-	0.6667	15.828	CIAO3	ENSG00000103245.14	CDS
chr15	75649463	75649464	+	1	15.826	SNX33	ENSG00000173548.9	CDS
chr6	149826135	149826136	-	0.6667	15.824	LRP11	ENSG00000120256.11	Intron
chr3	17160969	17160970	-	0.6667	15.823	TBC1D5	ENSG00000131374.15	CDS
chr21	41952809	41952810	-	0.6667	15.822	C2CD2	ENSG00000157617.17	Intron
chr1	93582360	93582361	-	0.6667	15.821	BCAR3	ENSG00000137936.18	CDS
chr8	63209750	63209751	+	1	15.821	YTHDF3	ENSG00000185728.17	3' UTR
chr9	131197394	131197395	+	0.6667	15.821	NUP214	ENSG00000126883.19	CDS
chr11	66473833	66473834	+	1	15.82	PELI3	ENSG00000174516.15	CDS
chr16	77283699	77283700	-	0.6667	15.82	ADAMTS18	ENSG00000140873.16	3' UTR
chr5	93594183	93594184	+	0.6667	15.82	NR2F1	ENSG00000175745.15	3' UTR
chr10	12035379	12035380	-	0.6667	15.819	UPF2	ENSG00000151461.20	CDS
chr17	16471424	16471425	+	1	15.816	SNHG29	ENSG00000175061.20	ncRNA
chr19	48485493	48485494	-	0.6667	15.815	LMTK3	ENSG00000142235.13	3' UTR
chr8	23336724	23336725	+	1	15.815	ENSG00000253837	ENSG00000253837.1	ncRNA
chr17	75890700	75890701	-	1	15.814	TRIM65	ENSG00000141569.12	3' UTR
chr20	46686981	46686982	-	1	15.813	TP53RK	ENSG00000172315.6	CDS
chr11	46542752	46542753	-	0.6667	15.812	AMBRA1	ENSG00000110497.15	CDS
chr7	149848041	149848042	+	0.6667	15.812	ZNF862	ENSG00000106479.11	CDS
chr9	112041173	112041174	-	0.6667	15.812	SUSD1	ENSG00000106868.17	3' UTR
chr2	117920027	117920028	-	1	15.811	CCDC93	ENSG00000125633.11	3' UTR
chr15	56093534	56093535	-	0.6667	15.802	RFX7	ENSG00000181827.16	CDS
chr4	182792724	182792725	+	1	15.801	TENM3	ENSG00000218336.9	CDS
chr5	471253	471254	-	0.6667	15.8	SLC9A3	ENSG00000066230.12	3' UTR
chr7	44044701	44044702	+	0.6667	15.796	DBNL	ENSG00000136279.21	5' UTR
chr7	77778721	77778722	+	0.6667	15.796	RSBN1L	ENSG00000187257.16	CDS
chr2	96860547	96860548	-	0.6667	15.794	SEMA4C	ENSG00000168758.11	3' UTR
chrX	2904597	2904598	-	0.6667	15.794	ARSD	ENSG00000006756.16	3' UTR
chr15	72752600	72752601	-	0.6667	15.793	ADPGK	ENSG00000159322.18	CDS
chr3	37818699	37818700	-	0.6667	15.791	ITGA9-AS1	ENSG00000235257.11	ncRNA
chr15	100648404	100648405	+	0.6667	15.789	ASB7	ENSG00000183475.13	CDS
chr16	54933743	54933744	+	1	15.789	IRX5	ENSG00000176842.16	CDS
chr13	41130577	41130578	-	1	15.788	KBTBD6	ENSG00000165572.8	CDS
chr13	67226008	67226009	-	0.6667	15.786	PCDH9	ENSG00000184226.15	CDS
chr8	143651154	143651155	+	0.6667	15.785	ZNF623	ENSG00000183309.12	CDS
chr1	107057138	107057139	+	1	15.784	PRMT6	ENSG00000198890.9	CDS
chr11	45933767	45933768	-	0.6667	15.784	PHF21A	ENSG00000135365.17	3' UTR
chr18	74593172	74593173	-	0.6667	15.783	ZNF407-AS1	ENSG00000264247.2	ncRNA
chr3	122740411	122740412	-	1	15.783	HSPBAP1	ENSG00000169087.11	CDS
chr1	179917825	179917826	+	0.6667	15.782	TOR1AIP1	ENSG00000143337.19	CDS
chr7	150396675	150396676	+	1	15.782	ZNF775	ENSG00000196456.13	CDS
chr2	74681566	74681567	+	0.6667	15.781	SEMA4F	ENSG00000135622.13	3' UTR
chr8	106706764	106706765	+	1	15.78	OXR1	ENSG00000164830.19	CDS
chr12	107657647	107657648	+	0.6667	15.778	BTBD11	ENSG00000151136.15	CDS
chr9	136496849	136496850	-	0.6667	15.774	NOTCH1	ENSG00000148400.13	CDS
chr5	102755279	102755280	+	1	15.772	PAM	ENSG00000145730.21	5' UTR
chr19	47349605	47349606	+	0.6667	15.771	ENSG00000288827	ENSG00000288827.1	ncRNA
chr4	6302723	6302724	+	0.6667	15.771	WFS1	ENSG00000109501.15	3' UTR
chr6	111367909	111367910	-	1	15.771	REV3L	ENSG00000009413.16	CDS
chr18	76442792	76442793	-	1	15.77	ZNF516	ENSG00000101493.11	CDS
chr17	75662550	75662551	-	0.6667	15.769	RECQL5	ENSG00000108469.15	CDS
chr16	50315470	50315471	+	0.6667	15.766	ADCY7	ENSG00000121281.13	CDS
chr20	3047882	3047883	+	1	15.766	MRPS26	ENSG00000125901.6	3' UTR
chr10	125794196	125794197	-	0.6667	15.764	UROS	ENSG00000188690.15	3' UTR
chr17	59211373	59211374	+	1	15.764	SMG8	ENSG00000167447.13	CDS
chr8	143984927	143984928	-	1	15.763	PARP10	ENSG00000178685.14	CDS
chr12	122473821	122473822	-	1	15.761	ZCCHC8	ENSG00000033030.15	CDS
chr21	34887773	34887774	-	1	15.761	RUNX1	ENSG00000159216.19	5' UTR
chr7	152464438	152464439	+	1	15.758	LINC01003	ENSG00000261455.1	ncRNA
chr19	11950230	11950231	+	0.6667	15.757	ZNF700	ENSG00000196757.8	CDS
chr11	125488968	125488969	-	0.6667	15.755	FEZ1	ENSG00000149557.14	3' UTR
chr15	99712754	99712755	+	1	15.754	MEF2A	ENSG00000068305.18	CDS
chr17	14207018	14207019	+	1	15.753	COX10	ENSG00000006695.12	CDS
chr14	100277763	100277764	+	0.6667	15.752	YY1	ENSG00000100811.14	3' UTR
chr22	43946649	43946650	+	0.6667	15.752	PNPLA3	ENSG00000100344.11	3' UTR
chr2	71422989	71422990	+	0.6667	15.751	ZNF638	ENSG00000075292.19	CDS
chr9	132326939	132326940	-	0.6667	15.751	SETX	ENSG00000107290.14	CDS
chr8	23425015	23425016	-	1	15.749	LOXL2	ENSG00000134013.16	Intron
chr20	25225661	25225662	+	0.6667	15.746	ENTPD6	ENSG00000197586.13	3' UTR
chr6	28092724	28092725	+	0.6667	15.746	ZSCAN12P1	ENSG00000219891.3	ncRNA
chr1	45608110	45608111	+	0.6667	15.745	NASP	ENSG00000132780.17	CDS
chr18	79714673	79714674	+	1	15.741	CTDP1	ENSG00000060069.18	CDS
chr9	35752788	35752789	+	0.6667	15.741	RGP1	ENSG00000107185.10	CDS
chr16	29986717	29986718	+	1	15.74	TAOK2	ENSG00000149930.18	CDS
chr2	86604266	86604267	-	0.6667	15.738	RNF103	ENSG00000239305.7	CDS
chr10	94403307	94403308	+	0.6667	15.736	TBC1D12	ENSG00000108239.9	CDS
chr12	110536873	110536874	-	0.6667	15.734	PPTC7	ENSG00000196850.6	3' UTR
chr17	48542807	48542808	-	0.6667	15.734	HOXB2	ENSG00000173917.11	3' UTR
chr19	17212594	17212595	+	0.6667	15.731	MYO9B	ENSG00000099331.14	3' UTR
chr10	119575512	119575513	-	0.6667	15.73	TIAL1	ENSG00000151923.18	3' UTR
chr5	154887962	154887963	-	1	15.729	GEMIN5	ENSG00000082516.9	3' UTR
chr6	57190339	57190340	-	0.6667	15.729	RAB23	ENSG00000112210.12	3' UTR
chr10	118684527	118684528	-	0.6667	15.728	CACUL1	ENSG00000151893.15	3' UTR
chr5	172044725	172044726	-	0.6667	15.727	STK10	ENSG00000072786.13	3' UTR
chr9	110168559	110168560	+	1	15.727	PALM2AKAP2	ENSG00000157654.19	3' UTR
chr14	89161719	89161720	-	1	15.725	FOXN3	ENSG00000053254.16	3' UTR
chr12	65170797	65170798	+	0.6667	15.724	LEMD3	ENSG00000174106.3	CDS
chr17	47622039	47622040	+	0.6667	15.724	NPEPPS	ENSG00000141279.18	3' UTR
chr6	89387388	89387389	-	0.6667	15.724	RRAGD	ENSG00000025039.15	CDS
chr18	8783674	8783675	+	1	15.723	MTCL1	ENSG00000168502.18	CDS
chr1	212738552	212738553	-	0.6667	15.722	NSL1	ENSG00000117697.15	CDS
chr15	84643590	84643591	-	0.6667	15.722	WDR73	ENSG00000177082.13	CDS
chr2	200571806	200571807	+	0.6667	15.721	SGO2	ENSG00000163535.18	CDS
chr4	2963708	2963709	+	0.6667	15.721	GRK4	ENSG00000125388.20	5' UTR
chr19	50662043	50662044	-	1	15.718	SHANK1	ENSG00000161681.17	CDS
chr3	52075795	52075796	-	1	15.718	POC1A	ENSG00000164087.8	3' UTR
chr18	5291130	5291131	-	1	15.716	ZBTB14	ENSG00000198081.11	CDS
chrX	24210985	24210986	+	0.6667	15.715	ZFX	ENSG00000005889.16	CDS
chr12	14498009	14498010	+	0.6667	15.714	ATF7IP	ENSG00000171681.13	CDS
chr14	57390585	57390586	+	1	15.714	NAA30	ENSG00000139977.14	5' UTR
chr15	43409343	43409344	+	1	15.714	TUBGCP4	ENSG00000137822.13	3' UTR
chr10	11462416	11462417	-	0.6667	15.711	USP6NL	ENSG00000148429.15	3' UTR
chr3	64099852	64099853	-	1	15.71	PRICKLE2	ENSG00000163637.13	CDS
chr3	36992721	36992722	-	0.6667	15.708	EPM2AIP1	ENSG00000178567.8	CDS
chr10	277283	277284	-	0.6667	15.707	DIP2C	ENSG00000151240.17	3' UTR
chr1	9356499	9356500	+	0.6667	15.706	SPSB1	ENSG00000171621.14	CDS
chr6	125889834	125889835	+	0.6667	15.704	NCOA7	ENSG00000111912.20	CDS
chr3	196287673	196287674	-	1	15.703	PCYT1A	ENSG00000161217.12	5' UTR
chr1	17697452	17697453	+	0.6667	15.702	ARHGEF10L	ENSG00000074964.17	3' UTR
chr12	127153998	127153999	+	0.6667	15.702	ENSG00000286016	ENSG00000286016.1	ncRNA
chr1	23091375	23091376	-	1	15.698	LUZP1	ENSG00000169641.14	CDS
chr2	88574970	88574971	-	0.6667	15.698	EIF2AK3	ENSG00000172071.15	CDS
chr2	240596092	240596093	+	0.6667	15.697	CAPN10	ENSG00000142330.20	Intron
chr7	2234749	2234750	-	1	15.694	MRM2	ENSG00000122687.19	3' UTR
chr11	62790312	62790313	+	0.6667	15.693	TMEM179B	ENSG00000185475.11	3' UTR
chr17	17491983	17491984	+	1	15.693	MED9	ENSG00000141026.6	3' UTR
chr17	81245796	81245797	-	0.6667	15.691	SLC38A10	ENSG00000157637.13	CDS
chr16	67164079	67164080	+	1	15.69	FBXL8	ENSG00000135722.9	CDS
chr8	52714952	52714953	+	0.6667	15.69	ENSG00000288818	ENSG00000288818.1	ncRNA
chr20	63564814	63564815	-	0.6667	15.689	HELZ2	ENSG00000130589.16	CDS
chr7	137847953	137847954	+	0.6667	15.689	ENSG00000289438	ENSG00000289438.1	ncRNA
chr1	9367737	9367738	+	0.6667	15.687	SPSB1	ENSG00000171621.14	3' UTR
chr10	24620357	24620358	-	0.6667	15.685	ARHGAP21	ENSG00000107863.20	CDS
chrX	119871620	119871621	-	0.6667	15.685	RNF113A	ENSG00000125352.6	5' UTR
chr10	118009141	118009142	-	0.6667	15.683	RAB11FIP2	ENSG00000107560.12	CDS
chr4	128108008	128108009	+	0.6667	15.683	LARP1B	ENSG00000138709.19	3' UTR
chr6	26094617	26094618	+	1	15.683	HFE	ENSG00000010704.19	3' UTR
chr12	43730615	43730616	-	0.6667	15.681	PUS7L	ENSG00000129317.15	CDS
chr20	62182108	62182109	+	0.6667	15.681	SS18L1	ENSG00000184402.15	3' UTR
chr17	18978265	18978266	-	0.6667	15.676	FAM83G	ENSG00000188522.15	CDS
chr20	3873849	3873850	+	0.6667	15.675	MAVS	ENSG00000088888.18	3' UTR
chr16	20860123	20860124	-	0.6667	15.673	DCUN1D3	ENSG00000188215.10	CDS
chr4	137521094	137521095	-	1	15.673	PCDH18	ENSG00000189184.12	CDS
chr2	127307772	127307773	-	1	15.672	MAP3K2	ENSG00000169967.17	CDS
chr6	87255375	87255376	+	1	15.671	ZNF292	ENSG00000188994.14	CDS
chr8	97724800	97724801	+	1	15.671	MTDH	ENSG00000147649.10	3' UTR
chr7	35694257	35694258	-	0.6667	15.67	HERPUD2	ENSG00000122557.11	CDS
chr9	128309361	128309362	-	0.6667	15.67	TRUB2	ENSG00000167112.10	3' UTR
chr21	39196562	39196563	-	1	15.669	BRWD1	ENSG00000185658.14	CDS
chr4	1720832	1720833	-	1	15.668	TMEM129	ENSG00000168936.11	CDS
chr11	107504967	107504968	-	0.6667	15.667	ALKBH8	ENSG00000137760.15	CDS
chr4	22388869	22388870	-	1	15.667	ADGRA3	ENSG00000152990.14	CDS
chr17	7688682	7688683	+	0.6667	15.664	WRAP53	ENSG00000141499.18	CDS
chr6	139167016	139167017	+	1	15.664	HECA	ENSG00000112406.5	CDS
chr15	81001802	81001803	+	0.6667	15.663	TLNRD1	ENSG00000140406.4	5' UTR
chr5	5462322	5462323	+	0.6667	15.662	ICE1	ENSG00000164151.12	CDS
chr6	106512040	106512041	+	0.6667	15.662	CRYBG1	ENSG00000112297.18	CDS
chr17	38352408	38352409	+	0.6667	15.658	SOCS7	ENSG00000274211.6	CDS
chr3	49717649	49717650	-	1	15.658	GMPPB|AMIGO3	ENSG00000173540.14||ENSG00000176020.9	3' UTR
chrX	49175688	49175689	-	0.6667	15.658	PRICKLE3	ENSG00000012211.13	CDS
chr12	53517002	53517003	-	0.6667	15.657	ATF7	ENSG00000170653.19	3' UTR
chr2	241725342	241725343	+	0.6667	15.657	ING5	ENSG00000168395.16	3' UTR
chr18	75201788	75201789	-	0.6667	15.656	ZADH2	ENSG00000180011.7	CDS
chrX	152869077	152869078	+	0.6667	15.654	NSDHL	ENSG00000147383.11	CDS
chr6	78941066	78941067	-	0.6667	15.653	PHIP	ENSG00000146247.15	CDS
chr3	28323965	28323966	-	0.6667	15.652	AZI2	ENSG00000163512.14	3' UTR
chr6	32845818	32845819	+	0.6667	15.651	PSMB8-AS1	ENSG00000204261.9	ncRNA
chr7	43876703	43876704	-	0.6667	15.649	URGCP	ENSG00000106608.17	CDS
chr10	30928730	30928731	-	0.6667	15.647	ZNF438	ENSG00000183621.15	Intron
chr14	81180059	81180060	-	0.6667	15.647	GTF2A1	ENSG00000165417.12	3' UTR
chr2	61348184	61348185	-	0.6667	15.647	USP34	ENSG00000115464.15	CDS
chr3	121697100	121697101	-	0.6667	15.647	GOLGB1	ENSG00000173230.17	CDS
chr16	30025070	30025071	-	1	15.642	TLCD3B	ENSG00000149926.14	3' UTR
chr11	20119502	20119503	+	0.6667	15.641	NAV2	ENSG00000166833.23	3' UTR
chr11	31369842	31369843	+	0.6667	15.64	DNAJC24	ENSG00000170946.15	ncRNA
chr5	180835148	180835149	+	1	15.639	LINC00847	ENSG00000245060.8	ncRNA
chr14	102905458	102905459	+	0.6667	15.638	TRAF3	ENSG00000131323.17	CDS
chr16	48351624	48351625	+	1	15.637	LONP2	ENSG00000102910.14	CDS
chr21	46322675	46322676	-	0.6667	15.636	C21orf58	ENSG00000160298.18	CDS
chr7	50446132	50446133	-	1	15.636	FIGNL1	ENSG00000132436.12	CDS
chr5	112837907	112837908	+	1	15.635	APC	ENSG00000134982.17	CDS
chr6	111367355	111367356	-	1	15.635	REV3L	ENSG00000009413.16	CDS
chr14	104986830	104986831	+	1	15.634	CLBA1	ENSG00000140104.14	CDS
chr9	136840982	136840983	+	0.6667	15.632	RABL6	ENSG00000196642.19	3' UTR
chrX	155122676	155122677	+	0.6667	15.63	BRCC3	ENSG00000185515.16	3' UTR
chr16	67484292	67484293	+	0.6667	15.628	ATP6V0D1-DT	ENSG00000270049.4	ncRNA
chr15	85138040	85138041	+	1	15.627	PDE8A	ENSG00000073417.15	3' UTR
chr17	74771541	74771542	-	0.6667	15.623	NAT9	ENSG00000109065.12	3' UTR
chr19	38082343	38082344	+	0.6667	15.621	SIPA1L3	ENSG00000105738.11	CDS
chr2	74461818	74461819	-	1	15.621	MOGS	ENSG00000115275.15	CDS
chr4	13368317	13368318	-	1	15.618	RAB28	ENSG00000157869.16	3' UTR
chr16	31077788	31077789	+	1	15.617	ZNF646	ENSG00000167395.10	CDS
chr9	133098356	133098357	-	1	15.616	ENSG00000285245|RALGDS	ENSG00000285245.1||ENSG00000160271.16	3' UTR
chr8	37698640	37698641	+	1	15.614	ZNF703	ENSG00000183779.7	CDS
chr12	55837008	55837009	-	1	15.613	MMP19	ENSG00000123342.16	3' UTR
chr19	42291021	42291022	+	0.6667	15.611	CIC	ENSG00000079432.9	CDS
chr6	26376424	26376425	+	1	15.611	BTN3A2	ENSG00000186470.14	3' UTR
chr19	46674458	46674459	-	1	15.61	PRKD2	ENSG00000105287.13	3' UTR
chr7	99892547	99892548	-	0.6667	15.61	TRIM4	ENSG00000146833.16	CDS
chr1	89713523	89713524	+	0.6667	15.609	LRRC8C	ENSG00000171488.15	CDS
chr20	63565195	63565196	-	0.6667	15.609	HELZ2	ENSG00000130589.16	CDS
chr6	26414509	26414510	+	0.6667	15.609	BTN3A1	ENSG00000026950.17	3' UTR
chr7	130322571	130322572	+	0.6667	15.609	CPA4	ENSG00000128510.12	CDS
chr11	85660543	85660544	-	0.6667	15.608	CREBZF	ENSG00000137504.15	3' UTR
chr4	675430	675431	+	0.6667	15.607	MYL5	ENSG00000215375.7	5' UTR
chr5	132426495	132426496	-	0.6667	15.607	LINC02863	ENSG00000238160.2	ncRNA
chr6	42745443	42745444	-	0.6667	15.607	TBCC	ENSG00000124659.7	CDS
chrX	40072703	40072704	-	0.6667	15.605	BCOR	ENSG00000183337.18	CDS
chr5	1345953	1345954	+	0.6667	15.604	ENSG00000286388	ENSG00000286388.1	ncRNA
chr11	110137234	110137235	+	0.6667	15.603	ZC3H12C	ENSG00000149289.11	CDS
chr8	23336462	23336463	+	0.6667	15.597	ENSG00000253837	ENSG00000253837.1	ncRNA
chr9	113388209	113388210	-	0.6667	15.596	ALAD	ENSG00000148218.16	3' UTR
chr1	66984728	66984729	+	0.6667	15.595	MIER1	ENSG00000198160.15	CDS
chr14	75046437	75046438	-	0.6667	15.594	MLH3	ENSG00000119684.16	CDS
chr1	27967456	27967457	+	1	15.592	XKR8	ENSG00000158156.9	3' UTR
chr16	67843790	67843791	+	0.6667	15.592	THAP11	ENSG00000168286.3	3' UTR
chr1	89935421	89935422	+	0.6667	15.591	LRRC8D	ENSG00000171492.14	CDS
chr1	224740250	224740251	+	0.6667	15.591	CNIH3	ENSG00000143786.8	3' UTR
chr14	70977511	70977512	+	1	15.59	PCNX1	ENSG00000100731.16	CDS
chr5	9041982	9041983	-	0.6667	15.59	SEMA5A	ENSG00000112902.12	3' UTR
chr9	113150979	113150980	+	0.6667	15.589	SLC31A2	ENSG00000136867.11	ncRNA
chr16	10939074	10939075	-	0.6667	15.588	DEXI	ENSG00000182108.11	3' UTR
chr16	87832422	87832423	-	0.6667	15.588	SLC7A5	ENSG00000103257.9	3' UTR
chr14	60979620	60979621	-	1	15.587	TRMT5	ENSG00000126814.7	CDS
chr16	23629765	23629766	-	0.6667	15.586	PALB2	ENSG00000083093.11	CDS
chr6	130441311	130441312	+	0.6667	15.586	TMEM200A	ENSG00000164484.12	CDS
chr11	72293526	72293527	-	0.6667	15.584	CLPB	ENSG00000162129.15	CDS
chr20	24662889	24662890	+	0.6667	15.583	SYNDIG1	ENSG00000101463.6	Intron
chr20	58703826	58703827	+	0.6667	15.583	NPEPL1	ENSG00000215440.12	Intron
chr12	113158686	113158687	-	0.6667	15.58	DDX54	ENSG00000123064.13	3' UTR
chr17	38399599	38399600	+	0.6667	15.58	SOCS7	ENSG00000274211.6	3' UTR
chr19	43766776	43766777	-	0.6667	15.58	KCNN4	ENSG00000104783.15	3' UTR
chr4	78911565	78911566	+	0.6667	15.58	BMP2K	ENSG00000138756.19	CDS
chr10	13630373	13630374	+	1	15.578	PRPF18	ENSG00000165630.15	3' UTR
chr10	23440884	23440885	+	1	15.578	OTUD1	ENSG00000165312.7	CDS
chr12	98613768	98613769	-	0.6667	15.578	IKBIP	ENSG00000166130.15	CDS
chr14	93242478	93242479	-	0.6667	15.573	BTBD7	ENSG00000011114.15	CDS
chr20	63736955	63736956	+	1	15.573	LIME1	ENSG00000203896.10	Intron
chr12	98613893	98613894	-	1	15.572	IKBIP	ENSG00000166130.15	CDS
chr1	16250807	16250808	-	0.6667	15.57	FBXO42	ENSG00000037637.11	CDS
chr6	42938946	42938947	+	0.6667	15.569	CNPY3	ENSG00000137161.18	3' UTR
chr1	22528067	22528068	+	1	15.567	ZBTB40	ENSG00000184677.18	3' UTR
chr12	131961823	131961824	+	0.6667	15.567	EP400	ENSG00000183495.15	CDS
chr3	185629889	185629890	+	1	15.567	SENP2	ENSG00000163904.13	3' UTR
chr21	39197018	39197019	-	0.6667	15.566	BRWD1	ENSG00000185658.14	CDS
chr7	6652851	6652852	+	0.6667	15.566	ZNF316	ENSG00000205903.7	CDS
chr2	207124019	207124020	-	1	15.565	KLF7	ENSG00000118263.15	CDS
chr17	21191269	21191270	+	0.6667	15.563	DHRS7B	ENSG00000109016.18	3' UTR
chr10	35642151	35642152	-	1	15.562	FZD8	ENSG00000177283.8	5' UTR
chr6	32980877	32980878	+	0.6667	15.562	BRD2	ENSG00000204256.14	3' UTR
chr7	154950252	154950253	+	0.6667	15.56	PAXIP1-AS2	ENSG00000214106.9	ncRNA
chr13	44397485	44397486	+	0.6667	15.559	SERP2	ENSG00000151778.11	3' UTR
chr6	10398501	10398502	-	0.6667	15.558	TFAP2A	ENSG00000137203.15	CDS
chr7	128457388	128457389	+	0.6667	15.558	HILPDA	ENSG00000135245.10	CDS
chr11	47239842	47239843	-	1	15.557	ACP2	ENSG00000134575.13	3' UTR
chr4	2935794	2935795	+	0.6667	15.557	NOP14-AS1	ENSG00000249673.9	ncRNA
chr2	207239964	207239965	+	1	15.555	MYOSLID	ENSG00000229647.3	ncRNA
chr19	57357331	57357332	+	0.6667	15.554	ZNF304	ENSG00000131845.15	CDS
chr15	62246233	62246234	-	0.6667	15.552	ENSG00000166104	ENSG00000166104.15	ncRNA
chr3	185052429	185052430	+	1	15.552	VPS8	ENSG00000156931.16	3' UTR
chr1	248918118	248918119	+	1	15.549	PGBD2	ENSG00000185220.12	CDS
chr18	62575312	62575313	+	0.6667	15.548	ZCCHC2	ENSG00000141664.10	CDS
chr20	62880114	62880115	-	0.6667	15.548	DIDO1	ENSG00000101191.17	CDS
chr11	120229733	120229734	+	0.6667	15.546	OAF	ENSG00000184232.9	3' UTR
chr2	85584452	85584453	+	0.6667	15.546	VAMP5	ENSG00000168899.5	5' UTR
chr8	468929	468930	+	0.6667	15.546	FBXO25	ENSG00000147364.17	3' UTR
chr17	3610063	3610064	-	0.6667	15.545	SHPK	ENSG00000197417.9	3' UTR
chr8	142663582	142663583	-	0.6667	15.545	JRK	ENSG00000234616.9	3' UTR
chr2	61017729	61017730	+	0.6667	15.543	PEX13	ENSG00000162928.9	5' UTR
chr2	226795742	226795743	-	1	15.541	IRS1	ENSG00000169047.6	CDS
chr8	124487389	124487390	+	1	15.541	RNF139	ENSG00000170881.5	CDS
chr2	74679997	74679998	+	0.6667	15.54	SEMA4F	ENSG00000135622.13	CDS
chr8	143651792	143651793	+	0.6667	15.539	ZNF623	ENSG00000183309.12	3' UTR
chr17	81996659	81996660	+	0.6667	15.538	ASPSCR1	ENSG00000169696.16	CDS
chr3	44446121	44446122	-	0.6667	15.538	ZNF445	ENSG00000185219.18	3' UTR
chr8	24174273	24174274	-	0.6667	15.538	ENSG00000253891	ENSG00000253891.2	ncRNA
chr9	131626163	131626164	-	1	15.537	RAPGEF1	ENSG00000107263.19	CDS
chr3	56623610	56623611	-	0.6667	15.535	TASOR	ENSG00000163946.14	3' UTR
chr3	111884926	111884927	+	0.6667	15.535	PHLDB2	ENSG00000144824.21	CDS
chr7	155680718	155680719	+	1	15.535	RBM33	ENSG00000184863.11	CDS
chr9	100292865	100292866	+	0.6667	15.533	INVS	ENSG00000119509.13	CDS
chr3	45842086	45842087	-	0.6667	15.53	LZTFL1	ENSG00000163818.20	5' UTR
chr5	110761472	110761473	+	1	15.53	SLC25A46	ENSG00000164209.17	CDS
chr7	6691343	6691344	-	0.6667	15.53	ZNF12	ENSG00000164631.19	CDS
chr16	53324415	53324416	+	0.6667	15.529	CHD9	ENSG00000177200.18	CDS
chr1	35506871	35506872	-	0.6667	15.528	KIAA0319L	ENSG00000142687.19	CDS
chr2	10449165	10449166	+	0.6667	15.527	ODC1-DT	ENSG00000257135.8	ncRNA
chr2	201761482	201761483	-	1	15.525	ALS2	ENSG00000003393.16	CDS
chr14	90816429	90816430	-	0.6667	15.524	TTC7B	ENSG00000165914.15	5' UTR
chr16	3283702	3283703	+	1	15.524	ZNF263	ENSG00000006194.10	5' UTR
chr2	201116172	201116173	+	0.6667	15.524	CFLAR	ENSG00000003402.21	5' UTR
chr19	55501042	55501043	+	1	15.523	SSC5D	ENSG00000179954.16	CDS
chr11	123073154	123073155	-	0.6667	15.52	CLMP	ENSG00000166250.12	3' UTR
chr19	55347628	55347629	+	0.6667	15.519	KMT5C	ENSG00000133247.14	3' UTR
chr14	89162654	89162655	-	0.6667	15.518	FOXN3	ENSG00000053254.16	CDS
chr11	1469818	1469819	-	0.6667	15.516	MOB2	ENSG00000182208.15	3' UTR
chr11	63614406	63614407	-	1	15.515	PLAAT3	ENSG00000176485.13	5' UTR
chr14	95179810	95179811	+	0.6667	15.515	DICER1-AS1	ENSG00000235706.9	ncRNA
chr2	148469299	148469300	+	0.6667	15.515	MBD5	ENSG00000204406.14	CDS
chr10	51699446	51699447	-	0.6667	15.514	CSTF2T	ENSG00000177613.9	CDS
chr2	55295991	55295992	-	0.6667	15.513	CCDC88A	ENSG00000115355.18	CDS
chr11	57460559	57460560	+	1	15.512	RTN4RL2	ENSG00000186907.8	5' UTR
chrX	48485796	48485797	+	0.6667	15.512	FTSJ1	ENSG00000068438.15	3' UTR
chr9	3828206	3828207	-	0.6667	15.51	GLIS3	ENSG00000107249.24	3' UTR
chr16	71851496	71851497	+	0.6667	15.508	ATXN1L	ENSG00000224470.9	CDS
chr21	43030087	43030088	+	1	15.508	PKNOX1	ENSG00000160199.15	CDS
chr5	66054708	66054709	+	0.6667	15.507	ERBIN	ENSG00000112851.16	CDS
chr20	41182918	41182919	-	0.6667	15.504	ZHX3	ENSG00000174306.22	3' UTR
chr19	58338413	58338414	+	0.6667	15.503	ZSCAN22	ENSG00000182318.6	CDS
chr2	148468852	148468853	+	0.6667	15.503	MBD5	ENSG00000204406.14	CDS
chr9	137218475	137218476	+	0.6667	15.503	ENSG00000284976	ENSG00000284976.2	CDS
chr7	90412815	90412816	+	1	15.502	CLDN12	ENSG00000157224.16	CDS
chr7	100866315	100866316	+	0.6667	15.502	SLC12A9	ENSG00000146828.18	CDS
chr22	35659356	35659357	+	0.6667	15.501	APOL6	ENSG00000221963.6	CDS
chr20	33645398	33645399	+	0.6667	15.5	CBFA2T2	ENSG00000078699.22	3' UTR
chr6	13364565	13364566	-	1	15.5	GFOD1	ENSG00000145990.11	3' UTR
chr9	72355274	72355275	-	0.6667	15.5	ZFAND5	ENSG00000107372.13	3' UTR
chr1	179108348	179108349	-	0.6667	15.499	ABL2	ENSG00000143322.21	CDS
chr20	438756	438757	-	1	15.499	TBC1D20	ENSG00000125875.15	CDS
chr1	175010080	175010081	+	0.6667	15.498	CACYBP	ENSG00000116161.18	3' UTR
chr19	45473038	45473039	+	1	15.498	FOSB	ENSG00000125740.14	3' UTR
chr4	40349044	40349045	+	0.6667	15.498	CHRNA9	ENSG00000174343.6	CDS
chr14	70977192	70977193	+	1	15.497	PCNX1	ENSG00000100731.16	CDS
chr2	24819616	24819617	-	0.6667	15.494	ADCY3	ENSG00000138031.15	3' UTR
chr3	16227679	16227680	+	1	15.491	GALNT15	ENSG00000131386.20	3' UTR
chr20	62910878	62910879	-	0.6667	15.49	DIDO1	ENSG00000101191.17	CDS
chr22	24322269	24322270	+	0.6667	15.49	SPECC1L	ENSG00000100014.20	CDS
chr3	58317567	58317568	+	0.6667	15.49	RPP14	ENSG00000163684.12	3' UTR
chr9	134842241	134842242	+	0.6667	15.488	COL5A1	ENSG00000130635.16	CDS
chr17	74838488	74838489	+	0.6667	15.484	TMEM104	ENSG00000109066.14	3' UTR
chr8	19817428	19817429	+	0.6667	15.483	INTS10	ENSG00000104613.12	5' UTR
chr1	117367554	117367555	+	1	15.481	MAN1A2	ENSG00000198162.12	5' UTR
chr8	25507441	25507442	+	0.6667	15.48	CDCA2	ENSG00000184661.14	CDS
chr17	73285685	73285686	-	0.6667	15.479	CDC42EP4	ENSG00000179604.10	CDS
chr19	55577631	55577632	-	0.6667	15.479	ZNF579	ENSG00000218891.5	3' UTR
chr5	61544283	61544284	+	1	15.478	ZSWIM6	ENSG00000130449.6	CDS
chr7	128821687	128821688	+	1	15.478	CCDC136	ENSG00000128596.17	Intron
chr11	62786715	62786716	+	0.6667	15.476	TAF6L	ENSG00000162227.8	CDS
chr10	813116	813117	-	0.6667	15.475	LARP4B	ENSG00000107929.16	CDS
chr12	50820019	50820020	+	0.6667	15.474	ATF1	ENSG00000123268.9	3' UTR
chr15	75639422	75639423	-	0.6667	15.474	IMP3	ENSG00000177971.9	3' UTR
chr8	28717773	28717774	+	0.6667	15.473	EXTL3	ENSG00000012232.10	CDS
chr8	32764256	32764257	+	0.6667	15.473	NRG1	ENSG00000157168.20	CDS
chr1	26122331	26122332	+	1	15.472	PDIK1L	ENSG00000175087.10	CDS
chr1	184619753	184619754	+	0.6667	15.472	C1orf21	ENSG00000116667.15	3' UTR
chr7	5500706	5500707	-	0.6667	15.472	FBXL18	ENSG00000155034.20	CDS
chr15	43329299	43329300	-	1	15.467	LCMT2	ENSG00000168806.8	CDS
chr2	132646393	132646394	+	1	15.467	GPR39	ENSG00000183840.7	3' UTR
chr11	118627427	118627428	+	1	15.466	PHLDB1	ENSG00000019144.20	CDS
chr16	30526822	30526823	-	1	15.466	ENSG00000261459	ENSG00000261459.1	ncRNA
chr16	84745130	84745131	+	0.6667	15.466	USP10	ENSG00000103194.16	CDS
chr17	80210145	80210146	-	0.6667	15.466	SGSH	ENSG00000181523.13	3' UTR
chr16	3402116	3402117	+	0.6667	15.464	ZNF174	ENSG00000103343.13	CDS
chr17	45105789	45105790	+	1	15.463	NMT1	ENSG00000136448.13	3' UTR
chr2	85608105	85608106	-	1	15.463	C2orf68	ENSG00000168887.11	3' UTR
chr8	23260675	23260676	+	1	15.461	CHMP7	ENSG00000147457.14	3' UTR
chr11	85695163	85695164	-	0.6667	15.459	SYTL2	ENSG00000137501.18	3' UTR
chr9	128822358	128822359	-	1	15.456	SPOUT1|ENSG00000286112	ENSG00000198917.13||ENSG00000286112.1	3' UTR
chr6	143823894	143823895	+	0.6667	15.454	PHACTR2	ENSG00000112419.15	3' UTR
chr7	107743053	107743054	-	1	15.454	CBLL1-AS1	ENSG00000241764.5	ncRNA
chr15	75649178	75649179	+	1	15.451	SNX33	ENSG00000173548.9	CDS
chr4	121132463	121132464	-	0.6667	15.451	TNIP3	ENSG00000050730.16	3' UTR
chr6	43625236	43625237	-	1	15.451	GTPBP2	ENSG00000172432.19	Intron
chr16	4860834	4860835	+	1	15.45	UBN1	ENSG00000118900.15	CDS
chr16	89970037	89970038	-	1	15.449	CENPBD1P	ENSG00000177946.7	ncRNA
chr7	90237018	90237019	+	1	15.448	STEAP2	ENSG00000157214.14	3' UTR
chr20	25675846	25675847	-	0.6667	15.445	ZNF337	ENSG00000130684.14	CDS
chr12	6872386	6872387	-	0.6667	15.443	SPSB2	ENSG00000111671.10	CDS
chr12	112319398	112319399	-	0.6667	15.443	HECTD4	ENSG00000173064.14	CDS
chr22	41469127	41469128	+	0.6667	15.44	ACO2	ENSG00000100412.17	5' UTR
chr1	74205616	74205617	+	1	15.435	FPGT	ENSG00000254685.8	CDS
chr19	2342366	2342367	+	1	15.435	SPPL2B	ENSG00000005206.17	3' UTR
chr6	108679998	108679999	+	1	15.435	FOXO3	ENSG00000118689.15	3' UTR
chr6	30571444	30571445	+	0.6667	15.434	ABCF1	ENSG00000204574.14	5' UTR
chr14	73058541	73058542	+	0.6667	15.433	RBM25	ENSG00000119707.14	5' UTR
chr10	38054739	38054740	+	0.6667	15.431	ZNF33A	ENSG00000189180.16	CDS
chr10	14909202	14909203	-	0.6667	15.429	DCLRE1C	ENSG00000152457.19	CDS
chr20	50893978	50893979	-	0.6667	15.429	ADNP	ENSG00000101126.18	CDS
chr18	35242650	35242651	+	0.6667	15.427	ZNF397	ENSG00000186812.13	CDS
chr1	21823178	21823179	-	0.6667	15.424	HSPG2	ENSG00000142798.20	3' UTR
chr12	50988226	50988227	-	1	15.423	SLC11A2	ENSG00000110911.17	3' UTR
chr11	45811441	45811442	+	0.6667	15.421	SLC35C1	ENSG00000181830.9	3' UTR
chr8	23068917	23068918	-	0.6667	15.421	TNFRSF10B	ENSG00000120889.13	5' UTR
chr17	21535001	21535002	-	0.6667	15.419	LINC02693	ENSG00000212719.15	ncRNA
chr2	156341850	156341851	-	0.6667	15.418	NR4A2	ENSG00000153234.16	Intron
chr11	11942658	11942659	+	0.6667	15.416	USP47	ENSG00000170242.19	CDS
chr19	55645273	55645274	+	1	15.416	ZNF581	ENSG00000171425.10	3' UTR
chr16	584040	584041	+	1	15.415	PIGQ	ENSG00000007541.17	3' UTR
chrX	10449305	10449306	-	0.6667	15.415	MID1	ENSG00000101871.17	3' UTR
chr1	10304162	10304163	+	1	15.413	KIF1B	ENSG00000054523.20	CDS
chr5	134578988	134578989	+	0.6667	15.413	JADE2	ENSG00000043143.22	CDS
chr1	15939670	15939671	+	1	15.412	SPEN	ENSG00000065526.12	3' UTR
chr11	57661029	57661030	+	1	15.409	CLP1	ENSG00000172409.7	CDS
chr14	28767628	28767629	+	0.6667	15.408	FOXG1	ENSG00000176165.12	CDS
chr17	17213476	17213477	-	1	15.408	FLCN	ENSG00000154803.13	3' UTR
chr11	134149407	134149408	+	0.6667	15.406	JAM3	ENSG00000166086.13	3' UTR
chr1	155660800	155660801	-	0.6667	15.405	YY1AP1	ENSG00000163374.20	CDS
chr3	11202693	11202694	-	0.6667	15.405	ENSG00000285906	ENSG00000285906.2	ncRNA
chr3	101565634	101565635	+	0.6667	15.404	TRMT10C	ENSG00000174173.7	CDS
chr5	142314770	142314771	-	0.6667	15.403	SPRY4	ENSG00000187678.10	CDS
chr12	107319237	107319238	+	0.6667	15.399	BTBD11	ENSG00000151136.15	CDS
chr16	67165287	67165288	+	0.6667	15.399	ENSG00000265690	ENSG00000265690.7	ncRNA
chr1	26780245	26780246	+	0.6667	15.398	ARID1A	ENSG00000117713.21	CDS
chr16	2707979	2707980	+	1	15.398	KCTD5	ENSG00000167977.9	3' UTR
chr21	44329029	44329030	-	0.6667	15.397	CFAP410	ENSG00000160226.16	3' UTR
chr11	64854138	64854139	-	1	15.396	EHD1	ENSG00000110047.18	3' UTR
chr8	144841425	144841426	+	1	15.396	ZNF7	ENSG00000147789.16	CDS
chr3	124969375	124969376	-	1	15.392	HEG1	ENSG00000173706.14	3' UTR
chr1	223005641	223005642	+	0.6667	15.391	DISP1	ENSG00000154309.9	CDS
chr2	199458014	199458015	-	1	15.391	SATB2	ENSG00000119042.18	5' UTR
chr6	31161596	31161597	+	0.6667	15.385	TCF19	ENSG00000137310.12	CDS
chr16	2972535	2972536	+	1	15.384	PAQR4	ENSG00000162073.14	3' UTR
chr19	17324769	17324770	-	0.6667	15.384	ANO8	ENSG00000074855.11	CDS
chr16	3965807	3965808	-	0.6667	15.382	ADCY9	ENSG00000162104.10	CDS
chr17	1726839	1726840	+	0.6667	15.382	WDR81	ENSG00000167716.19	CDS
chr3	12935651	12935652	-	0.6667	15.381	IQSEC1	ENSG00000144711.16	CDS
chr4	152627028	152627029	-	0.6667	15.381	TMEM154	ENSG00000170006.12	3' UTR
chr10	70300858	70300859	-	1	15.38	LRRC20	ENSG00000172731.15	3' UTR
chrX	119591116	119591117	-	1	15.379	NKRF	ENSG00000186416.18	CDS
chr2	218642991	218642992	-	0.6667	15.377	ZNF142	ENSG00000115568.16	CDS
chr13	52024629	52024630	+	0.6667	15.376	ALG11	ENSG00000253710.5	CDS
chr14	72969640	72969641	-	1	15.374	ZFYVE1	ENSG00000165861.14	3' UTR
chr1	212100712	212100713	+	0.6667	15.372	DTL	ENSG00000143476.18	CDS
chr4	183261077	183261078	+	0.6667	15.372	WWC2	ENSG00000151718.16	CDS
chr16	3283638	3283639	+	0.6667	15.371	ZNF263	ENSG00000006194.10	5' UTR
chr2	190371148	190371149	+	1	15.371	INPP1	ENSG00000151689.13	CDS
chr2	68157375	68157376	-	0.6667	15.37	DNAAF10	ENSG00000243667.7	CDS
chr9	134029751	134029752	+	0.6667	15.37	BRD3OS	ENSG00000235106.10	3' UTR
chr14	49622067	49622068	+	1	15.369	MGAT2	ENSG00000168282.6	CDS
chr15	60449067	60449068	-	0.6667	15.368	ICE2	ENSG00000128915.12	CDS
chr4	6862861	6862862	+	0.6667	15.367	KIAA0232	ENSG00000170871.12	CDS
chr6	38174083	38174084	-	0.6667	15.367	BTBD9	ENSG00000183826.18	3' UTR
chr1	117405601	117405602	+	1	15.365	MAN1A2	ENSG00000198162.12	CDS
chr14	49893892	49893893	+	1	15.363	ARF6	ENSG00000165527.8	CDS
chr14	104794972	104794973	-	1	15.363	AKT1	ENSG00000142208.18	Intron
chr14	73543178	73543179	+	1	15.358	ACOT1	ENSG00000184227.8	CDS
chr4	82984519	82984520	-	0.6667	15.357	LIN54	ENSG00000189308.11	CDS
chr12	131941387	131941388	+	1	15.355	PUS1	ENSG00000177192.14	CDS
chr9	126832781	126832782	+	1	15.353	ZBTB43	ENSG00000169155.10	CDS
chrX	10446200	10446201	-	0.6667	15.353	MID1	ENSG00000101871.17	3' UTR
chr2	226864883	226864884	+	0.6667	15.35	RHBDD1	ENSG00000144468.17	CDS
chr7	73702160	73702161	-	0.6667	15.349	STX1A	ENSG00000106089.12	Intron
chr5	180851132	180851133	-	1	15.348	ZFP62	ENSG00000196670.14	CDS
chrX	47447055	47447056	-	0.6667	15.345	ZNF41	ENSG00000147124.13	3' UTR
chr11	68030652	68030653	+	0.6667	15.341	NDUFS8	ENSG00000110717.13	ncRNA
chr16	67723201	67723202	-	0.6667	15.341	RANBP10	ENSG00000141084.12	3' UTR
chr1	9264141	9264142	+	0.6667	15.34	H6PD	ENSG00000049239.13	CDS
chr19	306497	306498	-	0.6667	15.34	MIER2	ENSG00000105556.12	3' UTR
chr20	62844006	62844007	-	0.6667	15.339	TCFL5	ENSG00000101190.13	Intron
chr12	43806319	43806320	-	0.6667	15.336	TWF1	ENSG00000151239.14	ncRNA
chr21	41992477	41992478	-	0.6667	15.336	ZBTB21	ENSG00000173276.14	CDS
chr16	30762059	30762060	-	0.6667	15.335	CFAP119	ENSG00000196118.12	5' UTR
chr9	101475944	101475945	-	0.6667	15.335	PGAP4	ENSG00000165152.9	CDS
chr17	81030701	81030702	-	1	15.332	BAIAP2-DT	ENSG00000226137.5	ncRNA
chr3	15644634	15644635	+	1	15.331	BTD	ENSG00000169814.17	CDS
chr1	27882840	27882841	+	0.6667	15.33	THEMIS2	ENSG00000130775.16	CDS
chr1	91524186	91524187	+	1	15.329	CDC7	ENSG00000097046.13	CDS
chr3	53091868	53091869	-	0.6667	15.329	RFT1	ENSG00000163933.10	3' UTR
chr12	111756610	111756611	+	0.6667	15.327	ACAD10	ENSG00000111271.15	3' UTR
chr14	89412090	89412091	-	1	15.327	FOXN3	ENSG00000053254.16	CDS
chr12	114672060	114672061	-	1	15.325	TBX3	ENSG00000135111.16	CDS
chr20	6778992	6778993	+	0.6667	15.325	BMP2	ENSG00000125845.7	CDS
chr7	98192326	98192327	+	1	15.325	LMTK2	ENSG00000164715.6	CDS
chr17	75237060	75237061	-	0.6667	15.324	GGA3	ENSG00000125447.18	3' UTR
chr15	43409326	43409327	+	1	15.323	TUBGCP4	ENSG00000137822.13	3' UTR
chr16	86533964	86533965	-	0.6667	15.323	MTHFSD	ENSG00000103248.19	Intron
chr16	629129	629130	+	0.6667	15.32	RAB40C	ENSG00000197562.10	3' UTR
chr14	94062378	94062379	-	1	15.317	DDX24	ENSG00000089737.18	CDS
chr19	12629067	12629068	+	1	15.317	ZNF791	ENSG00000173875.14	CDS
chr6	63685864	63685865	+	0.6667	15.315	PHF3	ENSG00000118482.12	CDS
chr20	49271173	49271174	-	0.6667	15.314	ZNFX1	ENSG00000124201.15	CDS
chr6	41907008	41907009	-	0.6667	15.312	MED20	ENSG00000124641.16	3' UTR
chr7	156676149	156676150	-	0.6667	15.312	LMBR1	ENSG00000105983.23	ncRNA
chr7	105102005	105102006	+	0.6667	15.309	KMT2E	ENSG00000005483.23	CDS
chr4	186707262	186707263	-	0.6667	15.307	FAT1	ENSG00000083857.15	CDS
chr10	114861598	114861599	+	0.6667	15.306	FHIP2A	ENSG00000151553.15	3' UTR
chr16	54285020	54285021	-	1	15.306	IRX3	ENSG00000177508.12	CDS
chr2	241816278	241816279	+	1	15.306	NEU4	ENSG00000204099.12	CDS
chr12	69653912	69653913	-	0.6667	15.305	BEST3	ENSG00000127325.19	3' UTR
chr12	50085237	50085238	+	1	15.304	SMARCD1	ENSG00000066117.15	5' UTR
chr19	44663258	44663259	+	1	15.304	PVR	ENSG00000073008.15	3' UTR
chr2	27377554	27377555	-	1	15.304	ZNF513	ENSG00000163795.14	CDS
chr1	205017707	205017708	+	1	15.303	NFASC	ENSG00000163531.17	3' UTR
chr1	27549760	27549761	-	1	15.302	AHDC1	ENSG00000126705.15	CDS
chr20	62944873	62944874	+	0.6667	15.302	GID8	ENSG00000101193.8	CDS
chr22	18088196	18088197	+	1	15.302	PEX26	ENSG00000215193.14	3' UTR
chr5	141224778	141224779	+	0.6667	15.302	PCDHB14	ENSG00000120327.7	CDS
chr17	38767809	38767810	-	1	15.3	PIP4K2B	ENSG00000276293.5	3' UTR
chr11	65411756	65411757	+	0.6667	15.299	FRMD8	ENSG00000126391.14	3' UTR
chr9	113169624	113169625	-	0.6667	15.297	FKBP15	ENSG00000119321.10	CDS
chr3	45743664	45743665	+	0.6667	15.296	SACM1L	ENSG00000211456.13	CDS
chr1	54741955	54741956	+	0.6667	15.295	TTC4	ENSG00000243725.7	3' UTR
chr9	98056743	98056744	+	1	15.295	NANS	ENSG00000095380.11	5' UTR
chr16	87331239	87331240	-	0.6667	15.294	FBXO31	ENSG00000103264.18	3' UTR
chr7	149178844	149178845	+	1	15.294	ZNF398	ENSG00000197024.9	CDS
chr1	78650596	78650597	+	0.6667	15.293	IFI44	ENSG00000137965.11	CDS
chr17	67854519	67854520	+	0.6667	15.293	BPTF	ENSG00000171634.19	CDS
chr17	19334180	19334181	+	0.6667	15.292	EPN2	ENSG00000072134.16	CDS
chr19	58213273	58213274	+	0.6667	15.29	ZNF274	ENSG00000171606.18	3' UTR
chr11	1276431	1276432	-	0.6667	15.288	TOLLIP	ENSG00000078902.16	3' UTR
chr14	99257610	99257611	-	0.6667	15.287	BCL11B	ENSG00000127152.18	CDS
chr16	67150135	67150136	-	0.6667	15.287	B3GNT9	ENSG00000237172.4	CDS
chr2	74148796	74148797	+	1	15.286	BOLA3-DT	ENSG00000225439.4	ncRNA
chr1	206647805	206647806	+	0.6667	15.284	DYRK3	ENSG00000143479.18	CDS
chr15	55289790	55289791	-	0.6667	15.281	RAB27A	ENSG00000069974.17	5' UTR
chr7	151341803	151341804	+	0.6667	15.281	NUB1	ENSG00000013374.17	5' UTR
chr1	109929641	109929642	+	0.6667	15.278	CSF1	ENSG00000184371.14	3' UTR
chr17	80211570	80211571	-	0.6667	15.278	SGSH	ENSG00000181523.13	3' UTR
chr16	31456979	31456980	-	0.6667	15.277	ENSG00000260267	ENSG00000260267.1	ncRNA
chr7	6692394	6692395	-	0.6667	15.277	ZNF12	ENSG00000164631.19	CDS
chr12	31479736	31479737	-	1	15.275	DENND5B	ENSG00000170456.16	CDS
chr9	101408877	101408878	+	0.6667	15.274	ZNF189	ENSG00000136870.11	CDS
chr6	2766196	2766197	+	0.6667	15.271	WRNIP1	ENSG00000124535.16	CDS
chr17	61927976	61927977	-	1	15.27	INTS2	ENSG00000108506.13	5' UTR
chr6	44259109	44259110	-	0.6667	15.268	NFKBIE	ENSG00000146232.17	3' UTR
chr6	149702093	149702094	-	0.6667	15.265	LATS1	ENSG00000131023.13	CDS
chr17	36496195	36496196	-	0.6667	15.264	MYO19	ENSG00000278259.5	3' UTR
chrX	47233010	47233011	+	0.6667	15.263	USP11	ENSG00000102226.10	CDS
chr2	112575686	112575687	+	0.6667	15.262	POLR1B	ENSG00000125630.16	CDS
chr6	83195912	83195913	+	0.6667	15.262	RWDD2A	ENSG00000013392.8	CDS
chr1	205084172	205084173	-	0.6667	15.261	TMEM81	ENSG00000174529.7	CDS
chr7	4762596	4762597	+	0.6667	15.26	FOXK1	ENSG00000164916.11	3' UTR
chr10	89339065	89339066	+	1	15.259	IFIT3	ENSG00000119917.15	CDS
chr16	4609385	4609386	-	0.6667	15.259	UBALD1	ENSG00000153443.13	3' UTR
chr1	229602553	229602554	-	1	15.257	TAF5L	ENSG00000135801.11	CDS
chr15	75211365	75211366	+	0.6667	15.257	C15orf39	ENSG00000167173.19	3' UTR
chr15	90228660	90228661	+	1	15.257	SEMA4B	ENSG00000185033.15	3' UTR
chr1	77063150	77063151	+	0.6667	15.256	ST6GALNAC5	ENSG00000117069.15	CDS
chr1	93582531	93582532	-	1	15.255	BCAR3	ENSG00000137936.18	CDS
chr20	41183065	41183066	-	0.6667	15.254	ZHX3	ENSG00000174306.22	3' UTR
chr3	88156497	88156498	+	0.6667	15.252	C3orf38	ENSG00000179021.10	CDS
chr11	77323102	77323103	-	0.6667	15.251	PAK1	ENSG00000149269.10	3' UTR
chr16	10532595	10532596	-	1	15.25	EMP2	ENSG00000213853.10	3' UTR
chr10	37803131	37803132	-	0.6667	15.249	ZNF248	ENSG00000198105.16	Intron
chr14	95103530	95103531	-	1	15.249	DICER1	ENSG00000100697.17	CDS
chr16	11254773	11254774	-	0.6667	15.249	SOCS1	ENSG00000185338.7	3' UTR
chr16	28879073	28879074	-	1	15.248	ATP2A1-AS1	ENSG00000260442.7	ncRNA
chr17	21242743	21242744	-	0.6667	15.248	NATD1	ENSG00000274180.1	3' UTR
chr16	72793405	72793406	-	1	15.247	ZFHX3	ENSG00000140836.17	CDS
chr11	61131708	61131709	-	0.6667	15.246	VPS37C	ENSG00000167987.11	3' UTR
chr17	49317684	49317685	-	0.6667	15.246	ZNF652	ENSG00000198740.9	CDS
chr7	149734001	149734002	+	0.6667	15.246	KRBA1	ENSG00000133619.18	CDS
chr19	58417953	58417954	+	1	15.243	ZNF584	ENSG00000171574.18	3' UTR
chr18	9570305	9570306	-	0.6667	15.241	PPP4R1	ENSG00000154845.16	CDS
chr22	41178222	41178223	+	0.6667	15.241	EP300	ENSG00000100393.14	CDS
chr15	77112935	77112936	-	0.6667	15.24	PEAK1	ENSG00000173517.11	3' UTR
chr5	160093550	160093551	-	1	15.238	PWWP2A	ENSG00000170234.13	CDS
chr7	6156907	6156908	+	0.6667	15.238	USP42	ENSG00000106346.12	CDS
chr11	62574844	62574845	+	0.6667	15.236	ENSG00000289562	ENSG00000289562.2	ncRNA
chr2	69245974	69245975	+	0.6667	15.235	ANTXR1	ENSG00000169604.21	3' UTR
chr4	122239961	122239962	+	1	15.235	KIAA1109	ENSG00000138688.17	CDS
chr1	52032751	52032752	-	0.6667	15.232	KTI12	ENSG00000198841.4	CDS
chr13	42299525	42299526	+	1	15.231	AKAP11	ENSG00000023516.9	CDS
chr3	147410844	147410845	+	0.6667	15.229	ZIC1	ENSG00000152977.10	CDS
chr4	80203128	80203129	+	1	15.229	PRDM8	ENSG00000152784.16	CDS
chr12	68856043	68856044	-	1	15.227	CPM	ENSG00000135678.12	3' UTR
chr5	173889623	173889624	+	1	15.226	CPEB4	ENSG00000113742.14	5' UTR
chr16	48560809	48560810	-	0.6667	15.225	N4BP1	ENSG00000102921.8	CDS
chr8	142665417	142665418	-	0.6667	15.225	JRK	ENSG00000234616.9	CDS
chr9	106926457	106926458	+	0.6667	15.224	ZNF462	ENSG00000148143.13	CDS
chr5	55916752	55916753	+	0.6667	15.223	IL31RA	ENSG00000164509.16	CDS
chr16	25032213	25032214	+	0.6667	15.222	ENSG00000262587	ENSG00000262587.4	ncRNA
chr6	127447227	127447228	-	1	15.222	KIAA0408	ENSG00000189367.15	CDS
chr22	25192842	25192843	+	1	15.221	KIAA1671	ENSG00000197077.14	3' UTR
chr5	149977971	149977972	+	1	15.218	SLC26A2	ENSG00000155850.9	CDS
chr6	109465833	109465834	-	1	15.217	ZBTB24	ENSG00000112365.6	3' UTR
chr10	98209576	98209577	+	0.6667	15.215	R3HCC1L	ENSG00000166024.14	CDS
chr19	35544408	35544409	-	1	15.215	TMEM147-AS1	ENSG00000236144.9	ncRNA
chr12	120491742	120491743	-	0.6667	15.213	NRAV	ENSG00000248008.5	ncRNA
chr11	96384321	96384322	-	0.6667	15.211	CCDC82	ENSG00000149231.16	CDS
chr6	8413307	8413308	-	1	15.209	SLC35B3	ENSG00000124786.12	3' UTR
chr12	26064665	26064666	+	0.6667	15.208	RASSF8	ENSG00000123094.16	CDS
chr5	116085162	116085163	-	0.6667	15.208	ENSG00000271918	ENSG00000271918.2	ncRNA
chr5	141640014	141640015	+	0.6667	15.208	RELL2	ENSG00000164620.9	CDS
chr15	64143165	64143166	+	0.6667	15.205	SNX1	ENSG00000028528.15	3' UTR
chr4	958458	958459	+	1	15.205	TMEM175	ENSG00000127419.17	CDS
chr8	144977410	144977411	-	0.6667	15.205	ZNF252P	ENSG00000196922.12	ncRNA
chr17	17494827	17494828	-	0.6667	15.204	RASD1	ENSG00000108551.5	3' UTR
chr19	46918963	46918964	+	0.6667	15.204	ARHGAP35	ENSG00000160007.20	CDS
chr8	144524131	144524132	+	0.6667	15.204	LRRC14	ENSG00000160959.8	3' UTR
chr8	100258928	100258929	-	0.6667	15.202	RNF19A	ENSG00000034677.13	CDS
chr19	2342775	2342776	+	0.6667	15.2	SPPL2B	ENSG00000005206.17	Intron
chr6	56607579	56607580	-	0.6667	15.2	DST	ENSG00000151914.22	CDS
chr17	57107147	57107148	+	0.6667	15.199	AKAP1	ENSG00000121057.13	CDS
chr16	87412289	87412290	-	0.6667	15.197	ZCCHC14	ENSG00000140948.13	CDS
chr5	119170745	119170746	+	1	15.197	DMXL1	ENSG00000172869.15	CDS
chr9	123382233	123382234	-	0.6667	15.197	DENND1A	ENSG00000119522.18	CDS
chr1	37803811	37803812	-	1	15.196	YRDC	ENSG00000196449.4	3' UTR
chr2	106093849	106093850	-	1	15.196	UXS1	ENSG00000115652.15	3' UTR
chr2	96273859	96273860	+	1	15.195	CIAO1	ENSG00000144021.3	3' UTR
chr12	56004902	56004903	+	0.6667	15.194	SUOX	ENSG00000139531.13	CDS
chr7	99572388	99572389	+	0.6667	15.193	ZNF655	ENSG00000197343.11	CDS
chr14	55351867	55351868	+	1	15.191	FBXO34	ENSG00000178974.11	CDS
chr8	60742769	60742770	+	1	15.191	CHD7	ENSG00000171316.14	CDS
chr17	47928078	47928079	+	0.6667	15.185	SP2	ENSG00000167182.16	3' UTR
chr1	11790764	11790765	-	0.6667	15.184	MTHFR	ENSG00000177000.13	CDS
chr12	119640743	119640744	+	0.6667	15.184	TMEM233	ENSG00000224982.4	3' UTR
chr22	33274266	33274267	-	0.6667	15.184	LARGE1	ENSG00000133424.22	3' UTR
chr21	33550735	33550736	+	1	15.183	SON	ENSG00000159140.22	CDS
chrX	48957843	48957844	-	1	15.183	OTUD5	ENSG00000068308.15	Intron
chr12	109930677	109930678	-	1	15.182	GIT2	ENSG00000139436.22	3' UTR
chr8	80976364	80976365	-	0.6667	15.182	PAG1	ENSG00000076641.4	3' UTR
chr1	43591040	43591041	+	0.6667	15.181	PTPRF	ENSG00000142949.17	CDS
chr1	22526369	22526370	+	0.6667	15.17	ZBTB40	ENSG00000184677.18	CDS
chr12	96267263	96267264	+	0.6667	15.17	ELK3	ENSG00000111145.8	3' UTR
chr1	154465648	154465649	+	1	15.169	IL6R	ENSG00000160712.13	3' UTR
chr7	66809106	66809107	+	0.6667	15.168	RABGEF1	ENSG00000154710.18	CDS
chr15	42724038	42724039	-	1	15.167	CDAN1	ENSG00000140326.13	3' UTR
chr20	56403758	56403759	+	0.6667	15.167	CSTF1	ENSG00000101138.12	3' UTR
chr2	88028000	88028001	-	1	15.166	KRCC1	ENSG00000172086.9	CDS
chr4	2829894	2829895	+	0.6667	15.165	SH3BP2	ENSG00000087266.17	CDS
chr12	7396270	7396271	-	0.6667	15.164	CD163L1	ENSG00000177675.9	CDS
chr17	76390064	76390065	-	0.6667	15.163	UBE2O	ENSG00000175931.13	3' UTR
chr3	149966140	149966141	-	0.6667	15.162	PFN2	ENSG00000070087.15	3' UTR
chr8	94511366	94511367	-	1	15.162	VIRMA	ENSG00000164944.12	CDS
chr10	126425688	126425689	-	0.6667	15.158	C10orf90	ENSG00000154493.20	3' UTR
chr5	119149521	119149522	+	0.6667	15.158	DMXL1	ENSG00000172869.15	CDS
chr1	52475176	52475177	-	0.6667	15.156	TUT4	ENSG00000134744.14	CDS
chr7	102457373	102457374	-	0.6667	15.155	ALKBH4	ENSG00000160993.4	3' UTR
chr5	67165191	67165192	+	1	15.152	MAST4	ENSG00000069020.19	CDS
chr12	76347696	76347697	-	1	15.151	BBS10	ENSG00000179941.9	CDS
chr3	23977572	23977573	+	0.6667	15.149	NR1D2	ENSG00000174738.13	3' UTR
chr1	205016679	205016680	+	1	15.148	NFASC	ENSG00000163531.17	3' UTR
chr2	64990148	64990149	+	0.6667	15.148	SLC1A4	ENSG00000115902.11	CDS
chr2	25742780	25742781	-	0.6667	15.145	ASXL2	ENSG00000143970.18	CDS
chr15	64815873	64815874	-	0.6667	15.144	PIF1	ENSG00000140451.13	CDS
chr7	7243872	7243873	+	1	15.144	C1GALT1	ENSG00000106392.11	3' UTR
chr2	119681955	119681956	+	0.6667	15.143	TMEM177	ENSG00000144120.13	3' UTR
chr2	23999877	23999878	+	0.6667	15.142	UBXN2A	ENSG00000173960.14	3' UTR
chr21	46366987	46366988	+	0.6667	15.141	PCNT	ENSG00000160299.19	CDS
chr20	62390297	62390298	-	0.6667	15.139	CABLES2	ENSG00000149679.12	3' UTR
chr5	98856512	98856513	-	0.6667	15.134	CHD1	ENSG00000153922.11	CDS
chr1	154465669	154465670	+	0.6667	15.133	IL6R	ENSG00000160712.13	3' UTR
chr15	99728870	99728871	-	0.6667	15.133	LYSMD4	ENSG00000183060.16	3' UTR
chr15	40621717	40621718	+	0.6667	15.131	KNL1	ENSG00000137812.21	CDS
chr1	1401897	1401898	+	0.6667	15.127	MRPL20-AS1	ENSG00000224870.9	ncRNA
chr8	63187131	63187132	+	1	15.126	YTHDF3	ENSG00000185728.17	CDS
chr16	27778956	27778957	+	1	15.124	KATNIP	ENSG00000047578.14	3' UTR
chr11	27657936	27657937	-	0.6667	15.123	BDNF	ENSG00000176697.20	CDS
chr15	64171040	64171041	-	1	15.122	CSNK1G1	ENSG00000169118.18	3' UTR
chr12	64610523	64610524	+	0.6667	15.12	RASSF3	ENSG00000153179.13	5' UTR
chr6	152122152	152122153	-	0.6667	15.117	SYNE1	ENSG00000131018.25	3' UTR
chr12	113438121	113438122	+	0.6667	15.114	SDSL	ENSG00000139410.15	3' UTR
chr15	49127730	49127731	-	0.6667	15.114	COPS2	ENSG00000166200.15	3' UTR
chr18	74593622	74593623	-	0.6667	15.112	ZNF407-AS1	ENSG00000264247.2	ncRNA
chr12	25946035	25946036	-	0.6667	15.108	RASSF8-AS1	ENSG00000246695.9	ncRNA
chr11	11956048	11956049	+	0.6667	15.105	USP47	ENSG00000170242.19	CDS
chr2	226795543	226795544	-	0.6667	15.105	IRS1	ENSG00000169047.6	CDS
chr20	63862932	63862933	-	1	15.105	ENSG00000268858	ENSG00000268858.2	ncRNA
chr20	38012160	38012161	-	1	15.104	TTI1	ENSG00000101407.13	CDS
chr12	12829848	12829849	+	0.6667	15.101	DDX47	ENSG00000213782.7	3' UTR
chr5	140669469	140669470	+	0.6667	15.101	WDR55	ENSG00000120314.19	CDS
chr8	80976740	80976741	-	0.6667	15.101	PAG1	ENSG00000076641.4	CDS
chr19	47353454	47353455	+	0.6667	15.1	DHX34	ENSG00000134815.19	CDS
chr6	42829672	42829673	+	0.6667	15.1	BICRAL	ENSG00000112624.13	CDS
chr6	158096110	158096111	+	0.6667	15.1	SYNJ2	ENSG00000078269.15	CDS
chr9	107485495	107485496	-	0.6667	15.1	KLF4	ENSG00000136826.15	3' UTR
chr16	4805104	4805105	-	0.6667	15.099	GLYR1	ENSG00000140632.17	3' UTR
chr2	18555160	18555161	-	1	15.097	RDH14	ENSG00000240857.2	3' UTR
chr2	161235512	161235513	+	0.6667	15.097	TANK	ENSG00000136560.14	CDS
chrX	150363316	150363317	+	1	15.097	MAMLD1	ENSG00000013619.15	5' UTR
chr3	50355161	50355162	-	0.6667	15.092	TMEM115	ENSG00000126062.4	3' UTR
chr5	140699040	140699041	+	1	15.092	HARS2	ENSG00000112855.17	3' UTR
chrX	34630440	34630441	-	1	15.092	TMEM47	ENSG00000147027.4	CDS
chr1	40463167	40463168	+	0.6667	15.09	ZFP69B	ENSG00000187801.15	CDS
chr11	45811009	45811010	+	1	15.09	SLC35C1	ENSG00000181830.9	CDS
chr7	66241178	66241179	+	1	15.09	TPST1	ENSG00000169902.15	CDS
chr9	128315829	128315830	+	0.6667	15.089	SWI5	ENSG00000175854.15	ncRNA
chr10	58829119	58829120	+	0.6667	15.087	BICC1	ENSG00000122870.12	3' UTR
chr4	1948340	1948341	+	0.6667	15.087	NSD2	ENSG00000109685.19	3' UTR
chr1	54226530	54226531	-	0.6667	15.085	SSBP3	ENSG00000157216.16	3' UTR
chr19	7899585	7899586	+	0.6667	15.082	LRRC8E	ENSG00000171017.11	CDS
chr22	26433835	26433836	+	0.6667	15.082	ASPHD2	ENSG00000128203.7	CDS
chr6	128322162	128322163	-	1	15.081	PTPRK	ENSG00000152894.15	CDS
chr20	326594	326595	+	0.6667	15.08	SOX12	ENSG00000177732.9	CDS
chr9	76503637	76503638	+	0.6667	15.08	GCNT1	ENSG00000187210.14	CDS
chr17	7563635	7563636	+	0.6667	15.079	SENP3	ENSG00000161956.13	CDS
chr6	127287548	127287549	+	0.6667	15.079	RNF146	ENSG00000118518.17	CDS
chr5	149832830	149832831	+	0.6667	15.078	PPARGC1B	ENSG00000155846.17	CDS
chr19	27797937	27797938	+	1	15.073	LINC02987	ENSG00000267575.9	ncRNA
chr1	23361556	23361557	-	1	15.072	ZNF436	ENSG00000125945.15	3' UTR
chr2	131723759	131723760	+	1	15.072	NBEAP2|C2orf27A	ENSG00000197927.13||ENSG00000287151.1	ncRNA
chr1	35714726	35714727	-	1	15.071	C1orf216	ENSG00000142686.8	3' UTR
chr13	114325706	114325707	+	1	15.071	CHAMP1	ENSG00000198824.8	CDS
chr5	141478003	141478004	+	0.6667	15.07	PCDHGC3	ENSG00000240184.7	CDS
chr9	109321046	109321047	-	0.6667	15.07	EPB41L4B	ENSG00000095203.15	5' UTR
chr1	172442533	172442534	-	0.6667	15.069	PIGC	ENSG00000135845.10	CDS
chr5	150650548	150650549	+	1	15.069	SYNPO	ENSG00000171992.13	3' UTR
chr6	159748779	159748780	+	0.6667	15.069	WTAP	ENSG00000146457.16	3' UTR
chr3	38524144	38524145	+	0.6667	15.068	EXOG	ENSG00000157036.13	CDS
chr2	98397241	98397242	+	0.6667	15.067	CNGA3	ENSG00000144191.12	CDS
chr14	73219645	73219646	+	1	15.065	PSEN1	ENSG00000080815.20	3' UTR
chr7	32584030	32584031	+	0.6667	15.065	AVL9	ENSG00000105778.20	CDS
chr7	92833674	92833675	-	0.6667	15.065	CDK6	ENSG00000105810.10	5' UTR
chr1	44654712	44654713	-	0.6667	15.062	TMEM53	ENSG00000126106.14	CDS
chr16	31080938	31080939	+	1	15.062	ZNF646	ENSG00000167395.10	CDS
chr17	63422140	63422141	+	0.6667	15.062	TANC2	ENSG00000170921.16	3' UTR
chr5	57175638	57175639	+	1	15.062	GPBP1	ENSG00000062194.16	5' UTR
chr4	40354263	40354264	+	0.6667	15.061	CHRNA9	ENSG00000174343.6	CDS
chr11	76351767	76351768	-	0.6667	15.06	THAP12	ENSG00000137492.9	CDS
chr5	10249671	10249672	+	0.6667	15.06	ENSG00000248968	ENSG00000248968.1	ncRNA
chr9	114505270	114505271	-	1	15.06	WHRN	ENSG00000095397.17	5' UTR
chr6	96553459	96553460	+	0.6667	15.059	UFL1	ENSG00000014123.10	CDS
chr6	149684028	149684029	-	0.6667	15.059	LATS1	ENSG00000131023.13	CDS
chr11	34357878	34357879	-	0.6667	15.057	ABTB2	ENSG00000166016.6	5' UTR
chr7	149455944	149455945	-	1	15.056	ZNF777	ENSG00000196453.8	CDS
chr11	124767521	124767522	-	0.6667	15.054	MSANTD2	ENSG00000120458.13	CDS
chr9	128946598	128946599	-	0.6667	15.051	DOLK	ENSG00000175283.8	CDS
chr12	55833174	55833175	+	0.6667	15.05	TMEM198B	ENSG00000182796.16	ncRNA
chr11	96390549	96390550	+	0.6667	15.049	JRKL	ENSG00000183340.7	5' UTR
chr19	1827136	1827137	-	1	15.048	REXO1	ENSG00000079313.15	CDS
chr4	182141582	182141583	-	0.6667	15.046	TENM3-AS1	ENSG00000177822.10	ncRNA
chr6	125889767	125889768	+	0.6667	15.046	NCOA7	ENSG00000111912.20	CDS
chr2	203439613	203439614	-	1	15.045	RAPH1	ENSG00000173166.18	CDS
chr6	17600351	17600352	+	0.6667	15.04	FAM8A1	ENSG00000137414.7	5' UTR
chr9	16419421	16419422	-	0.6667	15.038	BNC2	ENSG00000173068.19	CDS
chr11	62526168	62526169	-	0.6667	15.037	AHNAK	ENSG00000124942.14	CDS
chr5	15936986	15936987	+	0.6667	15.035	FBXL7	ENSG00000183580.10	CDS
chr16	4688973	4688974	+	0.6667	15.03	MGRN1	ENSG00000102858.13	3' UTR
chr6	38173902	38173903	-	1	15.03	BTBD9	ENSG00000183826.18	3' UTR
chr19	31276889	31276890	-	1	15.026	TSHZ3	ENSG00000121297.8	CDS
chr13	20188051	20188052	-	0.6667	15.024	GJB2	ENSG00000165474.8	3' UTR
chr2	217848573	217848574	-	0.6667	15.024	TNS1	ENSG00000079308.20	CDS
chr1	184694303	184694304	-	0.6667	15.022	EDEM3	ENSG00000116406.20	CDS
chr12	6521862	6521863	+	0.6667	15.022	NCAPD2	ENSG00000010292.13	CDS
chr3	101677181	101677182	+	0.6667	15.021	ZBTB11-AS1	ENSG00000256628.4	ncRNA
chr3	126451654	126451655	-	0.6667	15.021	ZXDC	ENSG00000070476.15	Intron
chr4	1979096	1979097	+	0.6667	15.019	NSD2	ENSG00000109685.19	3' UTR
chr6	38152489	38152490	+	1	15.019	ZFAND3	ENSG00000156639.12	3' UTR
chr19	43594971	43594972	-	0.6667	15.017	IRGQ	ENSG00000167378.10	CDS
chr17	28860631	28860632	+	0.6667	15.016	ERAL1	ENSG00000132591.12	3' UTR
chr17	1800330	1800331	-	0.6667	15.015	SMYD4	ENSG00000186532.12	CDS
chr9	135487688	135487689	+	0.6667	15.013	PPP1R26	ENSG00000196422.11	CDS
chr15	101277484	101277485	-	1	15.012	SELENOS	ENSG00000131871.15	5' UTR
chr17	41802864	41802865	-	0.6667	15.012	P3H4	ENSG00000141696.13	3' UTR
chrX	111125925	111125926	+	0.6667	15.012	PAK3	ENSG00000077264.16	Intron
chr4	145557980	145557981	+	0.6667	15.011	SMAD1	ENSG00000170365.10	3' UTR
chr20	62601863	62601864	-	1	15.01	LINC02970	ENSG00000273812.3	ncRNA
chr2	101269560	101269561	+	0.6667	15.007	CNOT11	ENSG00000158435.8	3' UTR
chr1	52033285	52033286	-	0.6667	15.005	KTI12	ENSG00000198841.4	CDS
chr10	112445517	112445518	-	0.6667	15.003	ZDHHC6	ENSG00000023041.12	5' UTR
chr13	50012778	50012779	+	1	15.003	TRIM13	ENSG00000204977.10	CDS
chr22	37806150	37806151	+	0.6667	15.003	H1-0	ENSG00000189060.6	3' UTR
chr17	81000023	81000024	+	0.6667	15.001	CHMP6	ENSG00000176108.9	3' UTR
chr1	25832386	25832387	+	0.6667	14.997	MTFR1L	ENSG00000117640.18	3' UTR
chr12	104805078	104805079	-	0.6667	14.996	SLC41A2	ENSG00000136052.10	3' UTR
chr20	13299389	13299390	+	0.6667	14.995	ISM1	ENSG00000101230.6	CDS
chr7	92534652	92534653	+	0.6667	14.995	RBM48	ENSG00000127993.16	CDS
chr13	40933448	40933449	-	1	14.992	ELF1	ENSG00000120690.16	CDS
chr5	140550265	140550266	-	1	14.992	SRA1	ENSG00000213523.12	3' UTR
chr11	1748033	1748034	-	0.6667	14.99	ENSG00000250644|IFITM10	ENSG00000244242.2||ENSG00000250644.3	CDS
chr19	10691630	10691631	+	0.6667	14.99	ILF3	ENSG00000129351.18	3' UTR
chr18	62575067	62575068	+	0.6667	14.987	ZCCHC2	ENSG00000141664.10	CDS
chr7	127347656	127347657	-	1	14.985	ZNF800	ENSG00000048405.11	ncRNA
chr5	137939524	137939525	-	0.6667	14.984	FAM13B	ENSG00000031003.11	3' UTR
chr19	43997345	43997346	+	1	14.983	ZNF155	ENSG00000204920.11	CDS
chr7	2613892	2613893	+	0.6667	14.983	IQCE	ENSG00000106012.18	3' UTR
chr15	55544950	55544951	-	0.6667	14.982	PYGO1	ENSG00000171016.13	3' UTR
chr12	48149638	48149639	-	1	14.979	ASB8	ENSG00000177981.11	CDS
chr16	18809559	18809560	-	1	14.979	SMG1	ENSG00000157106.18	3' UTR
chr22	37182314	37182315	-	0.6667	14.979	C1QTNF6	ENSG00000133466.14	CDS
chr8	142663686	142663687	-	0.6667	14.979	JRK	ENSG00000234616.9	3' UTR
chr17	32488164	32488165	+	0.6667	14.976	CDK5R1	ENSG00000176749.9	CDS
chr4	121132386	121132387	-	0.6667	14.973	TNIP3	ENSG00000050730.16	3' UTR
chrX	74592369	74592370	-	0.6667	14.971	RLIM	ENSG00000131263.13	CDS
chr7	105013346	105013347	-	0.6667	14.967	KMT2E-AS1	ENSG00000239569.5	ncRNA
chr2	119681739	119681740	+	0.6667	14.965	TMEM177	ENSG00000144120.13	CDS
chr15	29720539	29720540	-	0.6667	14.964	TJP1	ENSG00000104067.17	CDS
chr13	78616639	78616640	-	0.6667	14.963	OBI1	ENSG00000152193.8	CDS
chr22	49885276	49885277	+	1	14.963	ZBED4	ENSG00000100426.7	CDS
chr1	25862637	25862638	-	0.6667	14.962	PAQR7	ENSG00000182749.6	3' UTR
chr1	150472554	150472555	+	0.6667	14.962	RPRD2	ENSG00000163125.16	CDS
chr19	32353768	32353769	+	0.6667	14.962	ZNF507	ENSG00000168813.17	CDS
chr2	127702249	127702250	+	1	14.962	SFT2D3	ENSG00000173349.6	3' UTR
chr14	60108232	60108233	+	1	14.961	PCNX4	ENSG00000126773.13	CDS
chr18	9845778	9845779	+	0.6667	14.961	RAB31	ENSG00000168461.13	Intron
chr3	12936365	12936366	-	0.6667	14.961	IQSEC1	ENSG00000144711.16	CDS
chr2	152759925	152759926	+	0.6667	14.959	ARL6IP6	ENSG00000177917.12	3' UTR
chr1	148679745	148679746	-	0.6667	14.954	NOTCH2NLB	ENSG00000286019.2	5' UTR
chr3	51981057	51981058	+	0.6667	14.953	ABHD14A	ENSG00000248487.10	3' UTR
chr11	17089778	17089779	-	0.6667	14.952	PIK3C2A	ENSG00000011405.14	CDS
chr2	46541795	46541796	-	0.6667	14.952	ATP6V1E2	ENSG00000250565.7	Intron
chr11	8000357	8000358	+	0.6667	14.951	EIF3F	ENSG00000175390.15	3' UTR
chr6	8413479	8413480	-	0.6667	14.951	SLC35B3	ENSG00000124786.12	3' UTR
chr6	63711797	63711798	+	0.6667	14.95	PHF3	ENSG00000118482.12	CDS
chr18	50986994	50986995	+	0.6667	14.948	ELAC1	ENSG00000141642.9	CDS
chr1	15872949	15872950	+	1	14.947	SPEN	ENSG00000065526.12	CDS
chr12	107658057	107658058	+	0.6667	14.947	BTBD11	ENSG00000151136.15	3' UTR
chr20	10639726	10639727	-	0.6667	14.947	JAG1	ENSG00000101384.12	CDS
chr11	76550319	76550320	+	0.6667	14.945	EMSY	ENSG00000158636.17	3' UTR
chr19	39408706	39408707	+	0.6667	14.943	ZFP36	ENSG00000128016.7	3' UTR
chr3	38253328	38253329	+	0.6667	14.938	OXSR1	ENSG00000172939.9	3' UTR
chr1	234383871	234383872	+	0.6667	14.937	COA6	ENSG00000168275.16	3' UTR
chr11	71451728	71451729	+	0.6667	14.937	ENSG00000254682	ENSG00000254682.2	ncRNA
chr19	58472662	58472663	+	1	14.937	ZNF324	ENSG00000083812.13	3' UTR
chr20	4699538	4699539	+	1	14.937	PRNP	ENSG00000171867.18	CDS
chr15	45556172	45556173	+	0.6667	14.934	HMGN2P46	ENSG00000179362.14	ncRNA
chr1	28496706	28496707	+	0.6667	14.933	PHACTR4	ENSG00000204138.13	3' UTR
chr12	1083453	1083454	+	1	14.933	ERC1	ENSG00000082805.21	CDS
chr16	48362327	48362328	-	0.6667	14.932	SIAH1	ENSG00000196470.12	CDS
chr18	26548549	26548550	-	1	14.932	KCTD1	ENSG00000134504.14	5' UTR
chr17	82603632	82603633	+	1	14.931	FOXK2	ENSG00000141568.21	3' UTR
chr7	99533050	99533051	+	0.6667	14.928	ZKSCAN5	ENSG00000196652.12	3' UTR
chr22	22318965	22318966	+	0.6667	14.926	ENSG00000286129|IGLV5-52	ENSG00000211643.2||ENSG00000286129.1	ncRNA
chr20	34516422	34516423	+	0.6667	14.925	DYNLRB1	ENSG00000125971.18	5' UTR
chr8	48384697	48384698	+	1	14.925	RPL29P19	ENSG00000224594.2	ncRNA
chr11	123072801	123072802	-	1	14.924	CLMP	ENSG00000166250.12	3' UTR
chr3	136855309	136855310	+	1	14.924	SLC35G2	ENSG00000168917.9	CDS
chr8	56963654	56963655	-	0.6667	14.923	BPNT2	ENSG00000104331.9	3' UTR
chr1	171783944	171783945	+	0.6667	14.921	METTL13	ENSG00000010165.20	CDS
chr12	8941281	8941282	+	0.6667	14.921	PHC1	ENSG00000111752.11	3' UTR
chr4	156762561	156762562	-	0.6667	14.92	PDGFC	ENSG00000145431.11	3' UTR
chr17	72124538	72124539	+	0.6667	14.917	SOX9	ENSG00000125398.8	3' UTR
chr5	39372612	39372613	-	0.6667	14.917	DAB2	ENSG00000153071.15	3' UTR
chr5	90474098	90474099	-	1	14.915	MBLAC2	ENSG00000176055.10	CDS
chr2	238398919	238398920	+	0.6667	14.913	TRAF3IP1	ENSG00000204104.12	3' UTR
chr3	129316772	129316773	+	0.6667	14.912	H1-10-AS1	ENSG00000206417.8	ncRNA
chr2	233841563	233841564	-	0.6667	14.911	HJURP	ENSG00000123485.12	CDS
chr7	6652472	6652473	+	0.6667	14.911	ZNF316	ENSG00000205903.7	CDS
chr5	157787882	157787883	-	0.6667	14.91	CLINT1	ENSG00000113282.14	CDS
chr1	1663428	1663429	-	0.6667	14.909	SLC35E2B	ENSG00000189339.12	3' UTR
chr12	65464729	65464730	+	1	14.909	MSRB3	ENSG00000174099.12	3' UTR
chr5	43174934	43174935	+	1	14.909	ZNF131	ENSG00000172262.12	CDS
chrX	135021747	135021748	-	0.6667	14.909	RTL8B	ENSG00000212747.5	3' UTR
chr7	99546710	99546711	-	0.6667	14.908	FAM200A	ENSG00000221909.3	CDS
chr21	29342596	29342597	+	0.6667	14.906	BACH1	ENSG00000156273.16	CDS
chr6	128322137	128322138	-	0.6667	14.905	PTPRK	ENSG00000152894.15	CDS
chr2	24918592	24918593	-	0.6667	14.902	ADCY3	ENSG00000138031.15	CDS
chr13	45957097	45957098	-	0.6667	14.901	ZC3H13	ENSG00000123200.17	3' UTR
chr19	9161571	9161572	+	0.6667	14.899	ZNF317	ENSG00000130803.15	3' UTR
chr14	55352502	55352503	+	1	14.898	FBXO34	ENSG00000178974.11	CDS
chr18	62575175	62575176	+	0.6667	14.897	ZCCHC2	ENSG00000141664.10	CDS
chr7	1445264	1445265	-	0.6667	14.897	MICALL2	ENSG00000164877.19	CDS
chr2	69466197	69466198	-	0.6667	14.896	AAK1	ENSG00000115977.21	CDS
chr8	66430438	66430439	+	1	14.892	RRS1	ENSG00000179041.4	3' UTR
chr5	176657940	176657941	+	1	14.891	TSPAN17	ENSG00000048140.18	3' UTR
chr8	1957374	1957375	+	1	14.889	ARHGEF10	ENSG00000104728.16	3' UTR
chr17	18317118	18317119	+	0.6667	14.888	SMCR8	ENSG00000176994.11	CDS
chr4	112618302	112618303	-	0.6667	14.885	ZGRF1	ENSG00000138658.16	CDS
chr5	176506901	176506902	+	0.6667	14.884	FAF2	ENSG00000113194.13	CDS
chr3	25791610	25791611	+	1	14.883	OXSM	ENSG00000151093.8	CDS
chr9	25677342	25677343	-	1	14.883	TUSC1	ENSG00000198680.6	3' UTR
chr7	94062584	94062585	+	1	14.882	ENSG00000236453	ENSG00000236453.5	ncRNA
chr11	75562253	75562254	+	1	14.879	SERPINH1	ENSG00000149257.16	5' UTR
chr2	241725638	241725639	+	0.6667	14.879	ING5	ENSG00000168395.16	3' UTR
chr6	81750136	81750137	-	1	14.878	TENT5A	ENSG00000112773.16	CDS
chr22	29694861	29694862	+	0.6667	14.877	NF2	ENSG00000186575.19	3' UTR
chr12	122716483	122716484	-	0.6667	14.873	HCAR3	ENSG00000255398.3	CDS
chr10	31908709	31908710	-	0.6667	14.872	ARHGAP12	ENSG00000165322.18	CDS
chr19	10833209	10833210	+	1	14.872	DNM2	ENSG00000079805.19	CDS
chr12	21516021	21516022	+	0.6667	14.871	GOLT1B	ENSG00000111711.10	3' UTR
chr15	99645607	99645608	+	0.6667	14.868	MEF2A	ENSG00000068305.18	CDS
chr13	79320491	79320492	-	0.6667	14.867	RBM26	ENSG00000139746.16	3' UTR
chr19	55484152	55484153	+	0.6667	14.867	ZNF628	ENSG00000197483.10	CDS
chr3	196561110	196561111	-	0.6667	14.867	WDR53	ENSG00000185798.8	CDS
chr17	61982552	61982553	-	1	14.865	MED13	ENSG00000108510.10	CDS
chr3	136151682	136151683	-	0.6667	14.864	MSL2	ENSG00000174579.5	CDS
chr11	76796103	76796104	+	1	14.863	TSKU	ENSG00000182704.8	CDS
chr3	48660175	48660176	-	0.6667	14.862	CELSR3	ENSG00000008300.17	CDS
chr16	31916037	31916038	+	0.6667	14.861	ZNF267	ENSG00000185947.15	CDS
chr2	105343089	105343090	+	1	14.861	C2orf49	ENSG00000135974.10	CDS
chr5	150053670	150053671	-	0.6667	14.858	CSF1R	ENSG00000182578.14	3' UTR
chr7	4763317	4763318	+	1	14.858	FOXK1	ENSG00000164916.11	3' UTR
chr19	11948834	11948835	+	0.6667	14.857	ZNF700	ENSG00000196757.8	CDS
chr10	68073022	68073023	-	1	14.856	HERC4	ENSG00000148634.16	CDS
chr17	73236482	73236483	+	1	14.855	C17orf80	ENSG00000141219.16	CDS
chr8	23007823	23007824	-	0.6667	14.855	ENSG00000245025	ENSG00000245025.3	ncRNA
chr20	50891977	50891978	-	0.6667	14.854	ADNP	ENSG00000101126.18	CDS
chr9	127407282	127407283	+	0.6667	14.854	SLC2A8	ENSG00000136856.18	3' UTR
chr17	75896615	75896616	-	0.6667	14.853	TRIM65	ENSG00000141569.12	CDS
chr6	85643316	85643317	-	0.6667	14.853	SYNCRIP	ENSG00000135316.19	Intron
chr1	155308851	155308852	+	1	14.852	FDPS	ENSG00000160752.15	5' UTR
chr7	112772913	112772914	-	1	14.852	TMEM168	ENSG00000146802.13	CDS
chr2	39599513	39599514	+	0.6667	14.851	MAP4K3-DT	ENSG00000231312.8	ncRNA
chr10	124760406	124760407	-	0.6667	14.85	EEF1AKMT2	ENSG00000203791.15	3' UTR
chr2	218642529	218642530	-	1	14.85	ZNF142	ENSG00000115568.16	CDS
chr14	74286508	74286509	-	0.6667	14.849	ABCD4	ENSG00000119688.21	CDS
chr2	88575124	88575125	-	0.6667	14.848	EIF2AK3	ENSG00000172071.15	CDS
chr19	9566993	9566994	-	1	14.847	ZNF121	ENSG00000197961.12	CDS
chr2	71365519	71365520	+	0.6667	14.843	ZNF638	ENSG00000075292.19	CDS
chr1	109011192	109011193	-	1	14.842	WDR47	ENSG00000085433.17	CDS
chr1	53210139	53210140	+	0.6667	14.84	CPT2	ENSG00000157184.7	CDS
chr15	60497126	60497127	-	0.6667	14.838	RORA	ENSG00000069667.16	3' UTR
chr17	42113601	42113602	-	0.6667	14.838	KAT2A	ENSG00000108773.11	3' UTR
chr14	65411945	65411946	-	1	14.837	FUT8-AS1	ENSG00000276116.2	ncRNA
chr19	2353828	2353829	+	1	14.837	SPPL2B	ENSG00000005206.17	3' UTR
chr7	137390883	137390884	-	0.6667	14.836	DGKI	ENSG00000157680.16	3' UTR
chr1	113766226	113766227	-	0.6667	14.835	RSBN1	ENSG00000081019.14	CDS
chr18	35710051	35710052	+	0.6667	14.835	GALNT1	ENSG00000141429.14	3' UTR
chr1	159867259	159867260	+	0.6667	14.834	ENSG00000272668	ENSG00000272668.2	ncRNA
chr1	232984192	232984193	-	0.6667	14.834	PCNX2	ENSG00000135749.19	3' UTR
chr3	129091126	129091127	-	0.6667	14.833	RAB43	ENSG00000172780.17	CDS
chr19	48993886	48993887	+	1	14.832	RUVBL2	ENSG00000183207.14	5' UTR
chr3	9470805	9470806	+	0.6667	14.828	SETD5	ENSG00000168137.20	CDS
chr19	2934345	2934346	-	0.6667	14.826	ZNF77	ENSG00000175691.9	CDS
chr13	44941241	44941242	-	0.6667	14.825	NUFIP1	ENSG00000083635.8	CDS
chr6	149074193	149074194	+	0.6667	14.824	UST	ENSG00000111962.8	3' UTR
chr12	57956852	57956853	+	1	14.823	ATP23	ENSG00000166896.9	CDS
chr7	91873996	91873997	-	0.6667	14.82	MTERF1	ENSG00000127989.14	CDS
chrX	140709766	140709767	+	1	14.82	LINC00632	ENSG00000203930.13	ncRNA
chr8	143693834	143693835	+	1	14.818	ZNF707	ENSG00000181135.16	CDS
chr15	55360745	55360746	-	0.6667	14.817	CCPG1	ENSG00000260916.8	CDS
chrX	7350112	7350113	+	0.6667	14.817	STS	ENSG00000101846.9	CDS
chr2	74533077	74533078	+	0.6667	14.816	HTRA2	ENSG00000115317.13	3' UTR
chr2	74462547	74462548	-	0.6667	14.815	MOGS	ENSG00000115275.15	CDS
chr14	77341802	77341803	-	0.6667	14.809	TMED8	ENSG00000100580.8	CDS
chr19	10114983	10114984	+	0.6667	14.809	P2RY11	ENSG00000244165.2	3' UTR
chr20	23190173	23190174	+	0.6667	14.808	ENSG00000230387	ENSG00000230387.5	ncRNA
chr16	12569862	12569863	+	1	14.807	SNX29	ENSG00000048471.14	3' UTR
chr20	35434053	35434054	-	0.6667	14.806	GDF5	ENSG00000125965.9	CDS
chr8	19319508	19319509	+	0.6667	14.804	SH2D4A	ENSG00000104611.12	5' UTR
chr14	60283298	60283299	+	0.6667	14.803	PPM1A	ENSG00000100614.18	CDS
chr15	62840664	62840665	+	0.6667	14.803	TLN2	ENSG00000171914.17	3' UTR
chr13	40933847	40933848	-	1	14.8	ELF1	ENSG00000120690.16	CDS
chr12	57002957	57002958	-	0.6667	14.799	ZBTB39	ENSG00000166860.3	CDS
chr12	90300468	90300469	+	0.6667	14.798	LINC02392	ENSG00000258183.6	ncRNA
chr18	67513676	67513677	-	0.6667	14.798	DSEL	ENSG00000171451.15	CDS
chr16	67154490	67154491	-	1	14.797	TRADD	ENSG00000102871.16	3' UTR
chr1	13781988	13781989	+	0.6667	14.796	PRDM2	ENSG00000116731.23	CDS
chr1	39388536	39388537	+	0.6667	14.796	MACF1	ENSG00000127603.32	CDS
chr3	12935720	12935721	-	1	14.796	IQSEC1	ENSG00000144711.16	CDS
chr3	15073962	15073963	-	1	14.795	RBSN	ENSG00000131381.12	CDS
chrX	53374990	53374991	-	0.6667	14.795	SMC1A	ENSG00000072501.19	3' UTR
chr9	107485864	107485865	-	0.6667	14.794	KLF4	ENSG00000136826.15	CDS
chr21	41801555	41801556	-	0.6667	14.792	PRDM15	ENSG00000141956.14	CDS
chr9	35853631	35853632	+	0.6667	14.791	TMEM8B	ENSG00000137103.20	CDS
chr12	68839410	68839411	+	1	14.79	MDM2	ENSG00000135679.27	CDS
chr12	51198607	51198608	-	0.6667	14.788	POU6F1	ENSG00000184271.18	CDS
chr12	118151006	118151007	-	0.6667	14.788	TAOK3	ENSG00000135090.14	CDS
chr16	4609502	4609503	-	0.6667	14.788	UBALD1	ENSG00000153443.13	3' UTR
chr10	50306971	50306972	-	0.6667	14.785	SGMS1	ENSG00000198964.14	3' UTR
chr1	27886068	27886069	+	0.6667	14.783	THEMIS2	ENSG00000130775.16	3' UTR
chr17	64750548	64750549	-	0.6667	14.782	ARHGAP27P1-BPTFP1-KPNA2P3	ENSG00000215769.8	ncRNA
chr13	20988563	20988564	-	0.6667	14.781	LATS2	ENSG00000150457.9	CDS
chr12	120650557	120650558	+	0.6667	14.78	CABP1	ENSG00000157782.10	5' UTR
chr11	10853705	10853706	-	0.6667	14.779	ZBED5	ENSG00000236287.8	CDS
chr16	28879030	28879031	-	0.6667	14.779	ATP2A1-AS1	ENSG00000260442.7	ncRNA
chr3	49717736	49717737	-	0.6667	14.779	AMIGO3|GMPPB	ENSG00000173540.14||ENSG00000176020.9	3' UTR
chr17	64784088	64784089	-	0.6667	14.778	PLEKHM1P1	ENSG00000214176.11	ncRNA
chr6	57147752	57147753	+	0.6667	14.776	ZNF451	ENSG00000112200.17	CDS
chr16	23069252	23069253	-	1	14.775	USP31	ENSG00000103404.15	CDS
chr6	63712372	63712373	+	0.6667	14.774	PHF3	ENSG00000118482.12	CDS
chr22	22319213	22319214	+	0.6667	14.772	ENSG00000286129|IGLV5-52	ENSG00000211643.2||ENSG00000286129.1	ncRNA
chr17	37553927	37553928	-	0.6667	14.771	SYNRG	ENSG00000275066.5	CDS
chr14	92652964	92652965	+	0.6667	14.77	RIN3	ENSG00000100599.16	CDS
chr22	19038482	19038483	-	1	14.77	DGCR2	ENSG00000070413.20	3' UTR
chr6	33321118	33321119	-	0.6667	14.769	DAXX	ENSG00000204209.13	CDS
chr19	1378174	1378175	+	1	14.768	PWWP3A	ENSG00000160953.17	3' UTR
chr2	84870639	84870640	-	0.6667	14.767	TRABD2A	ENSG00000186854.11	CDS
chr6	56604979	56604980	-	1	14.767	DST	ENSG00000151914.22	CDS
chr19	45711948	45711949	-	0.6667	14.766	FBXO46	ENSG00000177051.6	CDS
chr7	100036036	100036037	+	0.6667	14.765	ZKSCAN1	ENSG00000106261.17	3' UTR
chr9	132327651	132327652	-	0.6667	14.764	SETX	ENSG00000107290.14	CDS
chr17	37518774	37518775	-	1	14.762	SYNRG	ENSG00000275066.5	3' UTR
chr2	210153751	210153752	-	1	14.762	KANSL1L	ENSG00000144445.17	CDS
chr12	111840069	111840070	-	0.6667	14.76	MAPKAPK5-AS1	ENSG00000234608.9	ncRNA
chr6	159726593	159726594	-	0.6667	14.76	SOD2	ENSG00000112096.19	Intron
chr11	33669472	33669473	+	0.6667	14.759	KIAA1549L	ENSG00000110427.17	3' UTR
chr3	48693073	48693074	-	0.6667	14.759	IP6K2	ENSG00000068745.15	CDS
chr18	9257453	9257454	+	0.6667	14.758	ANKRD12	ENSG00000101745.17	CDS
chr19	57399040	57399041	+	0.6667	14.758	ZNF548	ENSG00000188785.12	CDS
chr8	56161411	56161412	-	0.6667	14.758	PLAG1	ENSG00000181690.8	3' UTR
chr16	1446184	1446185	-	0.6667	14.757	CLCN7	ENSG00000103249.19	3' UTR
chr19	58517583	58517584	-	1	14.757	ZBTB45	ENSG00000119574.13	CDS
chr5	115543013	115543014	-	0.6667	14.756	FEM1C	ENSG00000145780.8	CDS
chr13	78615579	78615580	-	0.6667	14.755	OBI1	ENSG00000152193.8	CDS
chr12	32747127	32747128	-	1	14.754	YARS2	ENSG00000139131.13	3' UTR
chr15	74955682	74955683	-	0.6667	14.751	RPP25	ENSG00000178718.7	3' UTR
chr3	48467430	48467431	+	1	14.749	TREX1	ENSG00000213689.14	CDS
chr5	160093874	160093875	-	0.6667	14.748	PWWP2A	ENSG00000170234.13	CDS
chr14	57274772	57274773	+	0.6667	14.746	AP5M1	ENSG00000053770.12	CDS
chr3	47122443	47122444	-	1	14.744	SETD2	ENSG00000181555.22	CDS
chr9	137199170	137199171	-	0.6667	14.742	TPRN	ENSG00000176058.13	CDS
chr2	169546448	169546449	-	0.6667	14.738	FASTKD1	ENSG00000138399.18	CDS
chr7	78018982	78018983	-	0.6667	14.736	MAGI2	ENSG00000187391.22	3' UTR
chr17	4164422	4164423	-	1	14.735	ANKFY1	ENSG00000185722.18	3' UTR
chr20	32165864	32165865	+	0.6667	14.734	TM9SF4	ENSG00000101337.16	3' UTR
chr12	101764996	101764997	-	1	14.733	GNPTAB	ENSG00000111670.16	CDS
chr8	25415620	25415621	+	0.6667	14.733	DOCK5	ENSG00000147459.18	3' UTR
chr1	15660180	15660181	+	1	14.73	RSC1A1	ENSG00000215695.2	CDS
chr21	44227350	44227351	-	1	14.727	ICOSLG	ENSG00000160223.18	3' UTR
chr5	157739595	157739596	+	0.6667	14.727	THG1L	ENSG00000113272.14	3' UTR
chr20	4182344	4182345	+	0.6667	14.725	SMOX	ENSG00000088826.18	CDS
chr9	34681191	34681192	+	0.6667	14.725	ENSG00000230074	ENSG00000230074.5	ncRNA
chr17	29614607	29614608	+	1	14.724	ANKRD13B	ENSG00000198720.13	3' UTR
chr7	116798152	116798153	+	0.6667	14.724	MET	ENSG00000105976.16	3' UTR
chr9	113043089	113043090	-	0.6667	14.722	ZFP37	ENSG00000136866.14	CDS
chr3	37282189	37282190	+	0.6667	14.717	GOLGA4	ENSG00000144674.18	CDS
chr14	67748435	67748436	-	0.6667	14.716	ZFYVE26	ENSG00000072121.17	CDS
chr2	202556330	202556331	+	0.6667	14.716	BMPR2	ENSG00000204217.16	CDS
chrX	71252663	71252664	-	0.6667	14.716	ZMYM3	ENSG00000147130.14	CDS
chr16	3966023	3966024	-	0.6667	14.715	ADCY9	ENSG00000162104.10	CDS
chr17	35265909	35265910	+	0.6667	14.715	SLFN5	ENSG00000166750.10	3' UTR
chrX	130015420	130015421	+	1	14.715	BCORL1	ENSG00000085185.16	CDS
chr15	41766215	41766216	+	0.6667	14.714	MGA	ENSG00000174197.18	CDS
chr19	55484027	55484028	+	0.6667	14.714	ZNF628	ENSG00000197483.10	CDS
chr2	12740865	12740866	+	0.6667	14.714	TRIB2	ENSG00000071575.12	3' UTR
chr9	70413208	70413209	-	0.6667	14.714	KLF9	ENSG00000119138.5	CDS
chr9	99217891	99217892	-	0.6667	14.713	ALG2	ENSG00000119523.10	3' UTR
chr7	149733659	149733660	+	0.6667	14.706	KRBA1	ENSG00000133619.18	CDS
chr2	127864565	127864566	-	1	14.705	AMMECR1L	ENSG00000144233.12	3' UTR
chr3	111133861	111133862	+	0.6667	14.699	NECTIN3	ENSG00000177707.11	CDS
chr7	45076001	45076002	+	1	14.697	CCM2	ENSG00000136280.17	CDS
chr5	143400084	143400085	-	0.6667	14.694	NR3C1	ENSG00000113580.15	CDS
chr9	132402686	132402687	-	0.6667	14.694	TTF1	ENSG00000125482.13	CDS
chr17	64545687	64545688	-	0.6667	14.693	SMURF2	ENSG00000108854.16	3' UTR
chr12	42326162	42326163	+	0.6667	14.692	PPHLN1	ENSG00000134283.18	5' UTR
chr19	49857395	49857396	-	1	14.692	PTOV1-AS2	ENSG00000269352.1	ncRNA
chr8	70156288	70156289	-	0.6667	14.691	NCOA2	ENSG00000140396.13	CDS
chr12	14424244	14424245	+	0.6667	14.69	ATF7IP	ENSG00000171681.13	CDS
chr17	79936451	79936452	-	0.6667	14.689	TBC1D16	ENSG00000167291.16	3' UTR
chr6	33315487	33315488	-	1	14.689	ZBTB22	ENSG00000236104.3	CDS
chr10	15103462	15103463	+	1	14.688	RPP38	ENSG00000152464.15	CDS
chr17	7848726	7848727	+	0.6667	14.688	KDM6B	ENSG00000132510.11	CDS
chr2	11640564	11640565	+	1	14.688	GREB1	ENSG00000196208.14	3' UTR
chr3	101822156	101822157	+	0.6667	14.688	NXPE3	ENSG00000144815.17	3' UTR
chr1	148992317	148992318	+	1	14.687	PDE4DIP	ENSG00000178104.20	3' UTR
chr11	767322	767323	-	0.6667	14.686	GATD1	ENSG00000177225.17	CDS
chr15	66703676	66703677	+	0.6667	14.685	SMAD6	ENSG00000137834.15	CDS
chr9	95972786	95972787	+	0.6667	14.68	ERCC6L2	ENSG00000182150.19	CDS
chr3	75422682	75422683	-	0.6667	14.679	FAM86DP	ENSG00000244026.8	ncRNA
chr4	78910875	78910876	+	1	14.679	BMP2K	ENSG00000138756.19	CDS
chr7	43878113	43878114	-	0.6667	14.679	URGCP	ENSG00000106608.17	CDS
chr2	74516448	74516449	+	0.6667	14.677	TLX2	ENSG00000115297.11	3' UTR
chr1	8013612	8013613	-	0.6667	14.673	ERRFI1	ENSG00000116285.13	CDS
chr3	196238572	196238573	-	0.6667	14.671	PCYT1A	ENSG00000161217.12	3' UTR
chr1	22784551	22784552	+	0.6667	14.665	EPHB2	ENSG00000133216.17	CDS
chr11	62602361	62602362	-	1	14.664	EML3	ENSG00000149499.12	CDS
chr12	12908512	12908513	+	1	14.664	GPRC5A	ENSG00000013588.9	CDS
chr19	35937026	35937027	+	0.6667	14.663	LRFN3	ENSG00000126243.9	5' UTR
chr21	41952556	41952557	-	0.6667	14.663	C2CD2	ENSG00000157617.17	Intron
chr16	70160427	70160428	+	0.6667	14.662	PDPR	ENSG00000090857.14	3' UTR
chr14	49633833	49633834	-	0.6667	14.66	DNAAF2	ENSG00000165506.15	CDS
chr1	205017852	205017853	+	0.6667	14.659	NFASC	ENSG00000163531.17	3' UTR
chr17	2420370	2420371	-	1	14.659	METTL16	ENSG00000127804.13	CDS
chr1	148435176	148435177	-	0.6667	14.658	LINC01138	ENSG00000274020.4	ncRNA
chr3	79018576	79018577	-	0.6667	14.658	ROBO1	ENSG00000169855.21	5' UTR
chr10	73808598	73808599	-	0.6667	14.657	NDST2	ENSG00000166507.19	5' UTR
chr15	58138438	58138439	+	1	14.657	AQP9	ENSG00000103569.10	5' UTR
chr16	3727668	3727669	-	1	14.657	CREBBP	ENSG00000005339.15	3' UTR
chr9	120817819	120817820	-	1	14.657	PSMD5	ENSG00000095261.14	3' UTR
chr15	90761051	90761052	+	0.6667	14.656	BLM	ENSG00000197299.13	CDS
chr5	150553356	150553357	+	1	14.656	NDST1	ENSG00000070614.15	3' UTR
chr6	169702424	169702425	+	0.6667	14.656	C6orf120	ENSG00000185127.7	5' UTR
chr1	107481174	107481175	+	0.6667	14.654	NTNG1	ENSG00000162631.20	3' UTR
chr10	62376633	62376634	+	0.6667	14.654	ZNF365|ENSG00000285837	ENSG00000285837.1||ENSG00000138311.18	CDS
chr19	4054849	4054850	-	1	14.654	ZBTB7A	ENSG00000178951.9	CDS
chr20	1938065	1938066	+	0.6667	14.654	SIRPA	ENSG00000198053.12	3' UTR
chr10	29421883	29421884	+	0.6667	14.653	SVIL-AS1	ENSG00000224597.12	ncRNA
chr18	70325821	70325822	+	0.6667	14.653	SOCS6	ENSG00000170677.6	CDS
chr13	41130725	41130726	-	0.6667	14.652	KBTBD6	ENSG00000165572.8	CDS
chr19	10499494	10499495	-	0.6667	14.652	KEAP1	ENSG00000079999.14	CDS
chr4	13602399	13602400	-	1	14.652	BOD1L1	ENSG00000038219.13	CDS
chr16	30397970	30397971	+	0.6667	14.651	ZNF48	ENSG00000180035.13	CDS
chr12	56144596	56144597	+	0.6667	14.649	ESYT1	ENSG00000139641.13	3' UTR
chr2	109615048	109615049	+	1	14.649	SOWAHC	ENSG00000198142.5	CDS
chr7	151046823	151046824	+	0.6667	14.649	ABCB8	ENSG00000197150.13	3' UTR
chr1	34167808	34167809	+	1	14.648	C1orf94	ENSG00000142698.15	Intron
chr3	183269706	183269707	+	0.6667	14.647	B3GNT5	ENSG00000176597.12	5' UTR
chr9	5921348	5921349	-	0.6667	14.647	KIAA2026	ENSG00000183354.12	CDS
chr3	192799511	192799512	-	0.6667	14.646	MB21D2	ENSG00000180611.7	CDS
chr4	186617963	186617964	-	1	14.646	FAT1	ENSG00000083857.15	CDS
chr10	30026451	30026452	-	1	14.645	JCAD	ENSG00000165757.9	CDS
chr12	48694181	48694182	-	1	14.644	CCNT1	ENSG00000129315.11	CDS
chr16	12569462	12569463	+	1	14.642	SNX29	ENSG00000048471.14	3' UTR
chr22	37746273	37746274	+	0.6667	14.641	TRIOBP	ENSG00000100106.22	CDS
chr6	30601319	30601320	-	0.6667	14.641	PPP1R10	ENSG00000204569.10	3' UTR
chrX	54044334	54044335	-	0.6667	14.64	PHF8	ENSG00000172943.21	5' UTR
chr11	62688402	62688403	-	0.6667	14.638	LRRN4CL	ENSG00000177363.5	CDS
chr19	46756738	46756739	+	1	14.638	FKRP	ENSG00000181027.11	CDS
chr2	219483410	219483411	+	1	14.638	SPEG	ENSG00000072195.15	CDS
chr2	74415682	74415683	-	0.6667	14.637	C2orf81	ENSG00000284308.2	CDS
chr15	41396632	41396633	-	0.6667	14.636	NDUFAF1	ENSG00000137806.10	CDS
chr12	120117337	120117338	+	0.6667	14.635	ENSG00000277283	ENSG00000277283.2	ncRNA
chr5	205353	205354	-	0.6667	14.634	CCDC127	ENSG00000164366.4	CDS
chr9	4662901	4662902	+	0.6667	14.633	PLPP6	ENSG00000205808.7	CDS
chr7	55472082	55472083	-	0.6667	14.632	VOPP1	ENSG00000154978.13	3' UTR
chr8	105797032	105797033	-	0.6667	14.631	ZFPM2-AS1	ENSG00000251003.9	ncRNA
chr11	129869657	129869658	-	0.6667	14.63	NFRKB	ENSG00000170322.15	CDS
chr2	120222489	120222490	-	0.6667	14.629	TMEM185B	ENSG00000226479.4	CDS
chr4	121037233	121037234	-	0.6667	14.626	NDNF	ENSG00000173376.14	CDS
chr1	52032596	52032597	-	1	14.623	KTI12	ENSG00000198841.4	3' UTR
chr17	18324507	18324508	+	0.6667	14.622	SMCR8	ENSG00000176994.11	3' UTR
chr19	49652064	49652065	+	0.6667	14.621	SCAF1	ENSG00000126461.15	CDS
chr11	65411944	65411945	+	0.6667	14.619	FRMD8	ENSG00000126391.14	3' UTR
chr12	26068861	26068862	+	1	14.619	RASSF8	ENSG00000123094.16	3' UTR
chr17	76081184	76081185	-	1	14.619	EXOC7	ENSG00000182473.22	3' UTR
chr19	4818135	4818136	-	0.6667	14.619	TICAM1	ENSG00000127666.11	CDS
chr5	181257301	181257302	+	1	14.619	CTC-338M12.4	ENSG00000233937.9	ncRNA
chr19	50668507	50668508	-	0.6667	14.618	SHANK1	ENSG00000161681.17	CDS
chr3	156678318	156678319	+	1	14.618	TIPARP	ENSG00000163659.13	CDS
chr1	31756669	31756670	-	0.6667	14.617	ADGRB2	ENSG00000121753.13	CDS
chr2	106093913	106093914	-	0.6667	14.614	UXS1	ENSG00000115652.15	3' UTR
chr17	39462542	39462543	+	0.6667	14.612	CDK12	ENSG00000167258.15	CDS
chr12	109092873	109092874	-	0.6667	14.611	ALKBH2	ENSG00000189046.11	5' UTR
chr17	75524473	75524474	+	0.6667	14.61	TSEN54	ENSG00000182173.14	3' UTR
chr17	3725766	3725767	+	0.6667	14.609	HASPIN	ENSG00000177602.5	CDS
chr18	27952151	27952152	-	0.6667	14.608	CDH2	ENSG00000170558.10	3' UTR
chr22	42213988	42213989	-	1	14.608	TCF20	ENSG00000100207.21	CDS
chr3	182945006	182945007	-	0.6667	14.608	DCUN1D1	ENSG00000043093.15	3' UTR
chr15	88630175	88630176	+	1	14.607	AEN	ENSG00000181026.15	CDS
chr1	156786914	156786915	+	0.6667	14.605	PRCC	ENSG00000143294.15	CDS
chr2	64636371	64636372	-	1	14.604	SERTAD2	ENSG00000179833.4	CDS
chr16	2177060	2177061	+	1	14.603	TRAF7	ENSG00000131653.13	3' UTR
chr8	74314929	74314930	-	1	14.603	JPH1	ENSG00000104369.5	CDS
chr11	46615641	46615642	-	0.6667	14.598	HARBI1	ENSG00000180423.4	CDS
chr2	3387891	3387892	+	1	14.597	TRAPPC12	ENSG00000171853.16	CDS
chr15	77114802	77114803	-	1	14.594	PEAK1	ENSG00000173517.11	CDS
chr9	128288751	128288752	+	0.6667	14.594	SWI5	ENSG00000175854.15	3' UTR
chr2	86140961	86140962	+	0.6667	14.593	PTCD3	ENSG00000132300.19	3' UTR
chr20	63287856	63287857	+	0.6667	14.593	ARFGAP1	ENSG00000101199.13	CDS
chr3	9949720	9949721	-	0.6667	14.593	PRRT3	ENSG00000163704.12	CDS
chr20	17970136	17970137	+	1	14.592	MGME1	ENSG00000125871.14	CDS
chr7	94666620	94666621	+	1	14.592	PEG10	ENSG00000242265.6	3' UTR
chr2	100392038	100392039	-	0.6667	14.589	CHST10	ENSG00000115526.11	3' UTR
chr19	3611605	3611606	-	1	14.588	CACTIN	ENSG00000105298.14	3' UTR
chr9	6013545	6013546	-	0.6667	14.588	RANBP6	ENSG00000137040.10	CDS
chr9	134027204	134027205	+	1	14.588	BRD3OS	ENSG00000235106.10	3' UTR
chr16	8796000	8796001	-	0.6667	14.587	TMEM186	ENSG00000184857.8	CDS
chr2	217804365	217804366	-	1	14.586	TNS1	ENSG00000079308.20	3' UTR
chr6	16306547	16306548	-	1	14.586	ATXN1	ENSG00000124788.19	CDS
chrX	153982929	153982930	+	0.6667	14.585	TMEM187	ENSG00000177854.8	3' UTR
chr2	148458600	148458601	+	0.6667	14.584	MBD5	ENSG00000204406.14	5' UTR
chr7	40094765	40094766	+	1	14.584	CDK13	ENSG00000065883.18	CDS
chr2	169701103	169701104	+	0.6667	14.583	PHOSPHO2	ENSG00000144362.12	CDS
chr8	38348055	38348056	-	0.6667	14.583	NSD3	ENSG00000147548.17	CDS
chr20	44225105	44225106	+	0.6667	14.581	OSER1-DT	ENSG00000223891.7	ncRNA
chr10	6233802	6233803	+	0.6667	14.577	PFKFB3	ENSG00000170525.21	3' UTR
chr4	22388492	22388493	-	0.6667	14.576	ADGRA3	ENSG00000152990.14	CDS
chr9	116699519	116699520	+	1	14.575	TRIM32	ENSG00000119401.11	CDS
chr11	61962457	61962458	+	0.6667	14.574	BEST1	ENSG00000167995.17	CDS
chr11	118898832	118898833	-	0.6667	14.574	BCL9L	ENSG00000186174.13	CDS
chr5	476421	476422	+	0.6667	14.574	SLC9A3-AS1	ENSG00000225138.8	ncRNA
chr9	131475314	131475315	+	1	14.574	PRRC2B	ENSG00000288701.1	CDS
chr6	157673713	157673714	+	0.6667	14.573	ZDHHC14	ENSG00000175048.17	3' UTR
chr1	77565712	77565713	-	1	14.572	ZZZ3	ENSG00000036549.13	CDS
chr16	53157297	53157298	+	1	14.572	CHD9	ENSG00000177200.18	CDS
chr20	62295733	62295734	+	0.6667	14.572	OSBPL2	ENSG00000130703.17	3' UTR
chr17	17494874	17494875	-	0.6667	14.571	RASD1	ENSG00000108551.5	3' UTR
chr3	9475586	9475587	+	0.6667	14.57	SETD5	ENSG00000168137.20	CDS
chr10	5749702	5749703	+	0.6667	14.568	TASOR2	ENSG00000108021.22	CDS
chr4	112637170	112637171	+	1	14.566	LARP7	ENSG00000174720.18	5' UTR
chr5	91302924	91302925	-	1	14.566	LUCAT1	ENSG00000248323.8	ncRNA
chr1	155659836	155659837	-	0.6667	14.565	YY1AP1	ENSG00000163374.20	CDS
chr13	19958999	19959000	+	0.6667	14.563	ZMYM2	ENSG00000121741.17	Intron
chrX	56993840	56993841	-	0.6667	14.563	SPIN3	ENSG00000204271.13	3' UTR
chr9	128821979	128821980	-	0.6667	14.561	SPOUT1|ENSG00000286112	ENSG00000286112.1||ENSG00000198917.13	3' UTR
chr19	14718922	14718923	+	0.6667	14.56	ZNF333	ENSG00000160961.12	CDS
chr4	184826054	184826055	-	0.6667	14.56	ACSL1	ENSG00000151726.15	5' UTR
chr3	51394307	51394308	+	0.6667	14.558	RBM15B	ENSG00000259956.2	3' UTR
chr4	17883996	17883997	-	0.6667	14.557	LCORL	ENSG00000178177.17	CDS
chr12	124336765	124336766	-	0.6667	14.555	NCOR2	ENSG00000196498.14	CDS
chr18	62575500	62575501	+	0.6667	14.555	ZCCHC2	ENSG00000141664.10	CDS
chr8	22107082	22107083	-	1	14.555	NUDT18	ENSG00000275074.2	3' UTR
chr1	178916539	178916540	+	1	14.554	RALGPS2	ENSG00000116191.19	3' UTR
chr1	110340978	110340979	+	0.6667	14.553	RBM15	ENSG00000162775.17	CDS
chr1	172442648	172442649	-	0.6667	14.553	PIGC	ENSG00000135845.10	5' UTR
chr17	63694129	63694130	+	0.6667	14.55	MAP3K3	ENSG00000198909.8	3' UTR
chr2	241099730	241099731	-	0.6667	14.55	MTERF4	ENSG00000122085.17	CDS
chr1	171532704	171532705	+	0.6667	14.549	PRRC2C	ENSG00000117523.18	CDS
chr1	236218452	236218453	-	1	14.549	ERO1B	ENSG00000086619.15	3' UTR
chr17	64212829	64212830	-	0.6667	14.549	TEX2	ENSG00000136478.9	CDS
chr14	76154706	76154707	+	0.6667	14.548	GPATCH2L	ENSG00000089916.18	CDS
chr7	149733519	149733520	+	0.6667	14.548	KRBA1	ENSG00000133619.18	CDS
chr6	43671470	43671471	-	0.6667	14.545	MRPS18A	ENSG00000096080.12	3' UTR
chr8	100258997	100258998	-	0.6667	14.544	RNF19A	ENSG00000034677.13	CDS
chr4	68337385	68337386	-	1	14.542	YTHDC1	ENSG00000083896.13	CDS
chr7	127374266	127374267	-	0.6667	14.542	ZNF800	ENSG00000048405.11	CDS
chr13	113405403	113405404	-	0.6667	14.54	ADPRHL1	ENSG00000153531.15	CDS
chr10	124622998	124622999	-	0.6667	14.538	FAM53B	ENSG00000189319.14	3' UTR
chrX	24539533	24539534	+	1	14.538	PDK3	ENSG00000067992.17	3' UTR
chr1	154958778	154958779	-	0.6667	14.535	PYGO2	ENSG00000163348.4	CDS
chr10	112445527	112445528	-	0.6667	14.535	ZDHHC6	ENSG00000023041.12	5' UTR
chr20	62596922	62596923	-	0.6667	14.534	LINC02970	ENSG00000273812.3	ncRNA
chr17	82152819	82152820	-	0.6667	14.533	CCDC57	ENSG00000176155.21	Intron
chr2	17931783	17931784	+	0.6667	14.533	KCNS3	ENSG00000170745.12	CDS
chr12	1493194	1493195	+	1	14.532	ERC1	ENSG00000082805.21	3' UTR
chr1	151034109	151034110	+	0.6667	14.531	PRUNE1	ENSG00000143363.17	CDS
chr1	231335922	231335923	-	0.6667	14.53	EXOC8	ENSG00000116903.7	CDS
chr7	151558618	151558619	-	0.6667	14.53	PRKAG2	ENSG00000106617.15	Intron
chrX	74004396	74004397	+	1	14.53	JPX	ENSG00000225470.9	ncRNA
chr3	129318175	129318176	+	0.6667	14.529	H1-10-AS1	ENSG00000206417.8	ncRNA
chr7	83961572	83961573	-	1	14.529	SEMA3A	ENSG00000075213.11	CDS
chr10	71362616	71362617	+	0.6667	14.528	SLC29A3	ENSG00000198246.10	3' UTR
chr1	6593462	6593463	-	1	14.527	KLHL21	ENSG00000162413.17	CDS
chr11	67290876	67290877	+	0.6667	14.526	ANKRD13D	ENSG00000172932.16	Intron
chr9	99968718	99968719	+	1	14.526	STX17	ENSG00000136874.11	3' UTR
chr1	151287323	151287324	+	0.6667	14.523	ZNF687	ENSG00000143373.18	CDS
chr12	25955083	25955084	-	1	14.523	RASSF8-AS1	ENSG00000246695.9	ncRNA
chr5	38950060	38950061	-	0.6667	14.523	RICTOR	ENSG00000164327.13	CDS
chr18	36718140	36718141	+	0.6667	14.519	FHOD3	ENSG00000134775.16	CDS
chr13	109755908	109755909	-	0.6667	14.518	IRS2	ENSG00000185950.9	3' UTR
chr13	114324140	114324141	+	0.6667	14.518	CHAMP1	ENSG00000198824.8	CDS
chr3	52075518	52075519	-	0.6667	14.515	POC1A	ENSG00000164087.8	3' UTR
chr14	69711176	69711177	+	0.6667	14.514	SUSD6	ENSG00000100647.8	3' UTR
chr12	53187862	53187863	+	0.6667	14.512	ZNF740	ENSG00000139651.11	3' UTR
chr3	73383410	73383411	-	1	14.51	PDZRN3	ENSG00000121440.15	CDS
chr4	79906635	79906636	-	1	14.51	ANTXR2	ENSG00000163297.18	3' UTR
chr5	55941189	55941190	-	0.6667	14.507	IL6ST	ENSG00000134352.21	CDS
chr7	41964540	41964541	-	1	14.505	GLI3	ENSG00000106571.15	CDS
chr20	49249500	49249501	-	1	14.503	ZNFX1	ENSG00000124201.15	CDS
chr10	122211188	122211189	+	0.6667	14.502	TACC2	ENSG00000138162.19	CDS
chr1	15329114	15329115	+	0.6667	14.499	FHAD1	ENSG00000142621.21	Intron
chr11	46617574	46617575	+	0.6667	14.499	ATG13	ENSG00000175224.17	5' UTR
chr19	17235599	17235600	-	0.6667	14.497	NR2F6	ENSG00000160113.6	CDS
chr1	2308348	2308349	+	1	14.494	SKI	ENSG00000157933.10	3' UTR
chr17	39471025	39471026	+	1	14.491	CDK12	ENSG00000167258.15	CDS
chrX	71567988	71567989	+	0.6667	14.491	OGT	ENSG00000147162.15	Intron
chr10	16591781	16591782	-	0.6667	14.489	RSU1	ENSG00000148484.18	3' UTR
chr2	151465100	151465101	+	0.6667	14.489	RIF1	ENSG00000080345.18	CDS
chr2	156325878	156325879	-	0.6667	14.487	NR4A2	ENSG00000153234.16	CDS
chr3	39098285	39098286	-	0.6667	14.485	GORASP1	ENSG00000114745.15	CDS
chr4	122934216	122934217	+	0.6667	14.485	SPATA5	ENSG00000145375.9	CDS
chr1	222522884	222522885	-	0.6667	14.484	HHIPL2	ENSG00000143512.13	CDS
chr10	71363207	71363208	+	0.6667	14.483	SLC29A3	ENSG00000198246.10	3' UTR
chr12	120716958	120716959	+	0.6667	14.483	UNC119B	ENSG00000175970.11	CDS
chr3	42658836	42658837	+	0.6667	14.481	ZBTB47	ENSG00000114853.15	CDS
chr1	205147450	205147451	-	0.6667	14.479	DSTYK	ENSG00000133059.17	3' UTR
chr19	40397357	40397358	-	0.6667	14.479	PRX	ENSG00000105227.16	CDS
chr2	74482508	74482509	-	0.6667	14.476	CCDC142	ENSG00000135637.14	CDS
chr16	31916008	31916009	+	1	14.475	ZNF267	ENSG00000185947.15	CDS
chr19	19119770	19119771	-	0.6667	14.473	TMEM161A	ENSG00000064545.15	3' UTR
chr19	7900857	7900858	+	0.6667	14.47	LRRC8E	ENSG00000171017.11	CDS
chr12	123621632	123621633	-	0.6667	14.469	EIF2B1	ENSG00000111361.13	3' UTR
chr3	155853887	155853888	-	0.6667	14.467	SLC33A1	ENSG00000169359.16	CDS
chr17	68205787	68205788	+	0.6667	14.466	AMZ2	ENSG00000196704.14	5' UTR
chr1	151316354	151316355	-	0.6667	14.465	PI4KB	ENSG00000143393.17	CDS
chr6	87261373	87261374	+	0.6667	14.465	ZNF292	ENSG00000188994.14	CDS
chr6	34878387	34878388	-	0.6667	14.463	TAF11	ENSG00000064995.19	3' UTR
chr12	56615251	56615252	-	1	14.461	BAZ2A	ENSG00000076108.12	CDS
chr15	44731598	44731599	+	0.6667	14.461	TRIM69	ENSG00000185880.13	Intron
chr19	57861083	57861084	+	1	14.461	ZNF587	ENSG00000198466.12	3' UTR
chr22	41598978	41598979	-	0.6667	14.461	DESI1	ENSG00000100418.8	3' UTR
chr8	74314955	74314956	-	0.6667	14.456	JPH1	ENSG00000104369.5	CDS
chr12	113186897	113186898	+	1	14.455	RITA1	ENSG00000139405.16	CDS
chr8	28717664	28717665	+	0.6667	14.455	EXTL3	ENSG00000012232.10	CDS
chr19	42376829	42376830	+	0.6667	14.452	MEGF8	ENSG00000105429.13	3' UTR
chr3	183269765	183269766	+	0.6667	14.451	B3GNT5	ENSG00000176597.12	5' UTR
chr3	196356795	196356796	-	0.6667	14.451	UBXN7	ENSG00000163960.12	CDS
chrX	43949731	43949732	-	0.6667	14.45	NDP	ENSG00000124479.11	3' UTR
chr2	237486569	237486570	-	0.6667	14.449	ENSG00000289261	ENSG00000289261.1	ncRNA
chr6	63684880	63684881	+	0.6667	14.449	PHF3	ENSG00000118482.12	CDS
chr22	44496490	44496491	-	0.6667	14.447	RTL6	ENSG00000188636.4	3' UTR
chr6	112254537	112254538	-	1	14.447	LAMA4	ENSG00000112769.20	5' UTR
chr8	143260472	143260473	+	0.6667	14.447	ZFP41	ENSG00000181638.20	3' UTR
chr7	90225369	90225370	+	0.6667	14.446	STEAP2	ENSG00000157214.14	CDS
chr9	132891813	132891814	-	1	14.445	TSC1	ENSG00000165699.15	3' UTR
chr1	229594777	229594778	-	0.6667	14.444	TAF5L	ENSG00000135801.11	CDS
chr22	43015114	43015115	-	0.6667	14.439	PACSIN2	ENSG00000100266.19	5' UTR
chr1	169793468	169793469	-	0.6667	14.438	METTL18	ENSG00000171806.12	CDS
chr3	158097873	158097874	-	1	14.438	SHOX2	ENSG00000168779.21	3' UTR
chr8	116771789	116771790	+	0.6667	14.438	UTP23	ENSG00000147679.12	CDS
chr14	95096237	95096238	-	0.6667	14.437	DICER1	ENSG00000100697.17	CDS
chr1	176594866	176594867	+	0.6667	14.435	PAPPA2	ENSG00000116183.11	CDS
chr11	68261873	68261874	-	0.6667	14.434	C11orf24	ENSG00000171067.11	CDS
chr10	79313454	79313455	+	0.6667	14.432	ZMIZ1	ENSG00000108175.19	3' UTR
chr22	17109383	17109384	+	1	14.432	IL17RA	ENSG00000177663.15	CDS
chr11	111724008	111724009	+	1	14.429	SIK2	ENSG00000170145.5	CDS
chr1	52238896	52238897	+	0.6667	14.427	ZFYVE9	ENSG00000157077.16	CDS
chr4	48499213	48499214	-	0.6667	14.426	FRYL	ENSG00000075539.15	3' UTR
chr11	94180899	94180900	+	1	14.423	PANX1	ENSG00000110218.9	3' UTR
chr15	65691226	65691227	-	0.6667	14.423	DENND4A	ENSG00000174485.16	CDS
chr16	68022612	68022613	-	0.6667	14.42	DDX28	ENSG00000182810.7	CDS
chr4	152535438	152535439	-	0.6667	14.42	FBXW7	ENSG00000109670.16	5' UTR
chrX	74592287	74592288	-	1	14.419	RLIM	ENSG00000131263.13	CDS
chr1	179107662	179107663	-	1	14.417	ABL2	ENSG00000143322.21	3' UTR
chr12	132769238	132769239	-	0.6667	14.417	GOLGA3	ENSG00000090615.16	3' UTR
chr10	132417312	132417313	+	0.6667	14.415	PWWP2B	ENSG00000171813.14	3' UTR
chr20	10639669	10639670	-	0.6667	14.409	JAG1	ENSG00000101384.12	CDS
chr10	62813828	62813829	-	0.6667	14.408	EGR2	ENSG00000122877.18	CDS
chr14	100292082	100292083	-	0.6667	14.406	SLC25A29	ENSG00000197119.13	3' UTR
chr6	44258851	44258852	-	0.6667	14.406	NFKBIE	ENSG00000146232.17	3' UTR
chr19	44663499	44663500	+	1	14.405	PVR	ENSG00000073008.15	3' UTR
chr22	41694178	41694179	+	0.6667	14.404	C22orf46	ENSG00000184208.12	ncRNA
chr7	121295643	121295644	+	0.6667	14.404	CPED1	ENSG00000106034.18	CDS
chr1	40236975	40236976	+	0.6667	14.403	RLF	ENSG00000117000.9	CDS
chr4	6986218	6986219	-	1	14.402	ENSG00000287104	ENSG00000287104.2	ncRNA
chr20	34749956	34749957	-	1	14.401	NCOA6	ENSG00000198646.14	CDS
chr13	27622958	27622959	+	0.6667	14.4	POLR1D	ENSG00000186184.20	CDS
chr7	30451610	30451611	-	0.6667	14.399	NOD1	ENSG00000106100.11	CDS
chr8	144841450	144841451	+	1	14.399	ZNF7	ENSG00000147789.16	CDS
chr7	128651864	128651865	+	0.6667	14.398	ENSG00000242588|ENSG00000243302	ENSG00000242588.7||ENSG00000243302.3	ncRNA
chr11	65044554	65044555	+	0.6667	14.396	SAC3D1	ENSG00000168061.17	CDS
chr22	18088301	18088302	+	0.6667	14.395	PEX26	ENSG00000215193.14	3' UTR
chr8	89925097	89925098	+	0.6667	14.395	OSGIN2	ENSG00000164823.11	CDS
chr6	135465920	135465921	-	0.6667	14.392	AHI1	ENSG00000135541.22	CDS
chr5	87268777	87268778	+	0.6667	14.389	RASA1	ENSG00000145715.15	CDS
chr12	26974088	26974089	-	0.6667	14.386	TM7SF3	ENSG00000064115.11	CDS
chr4	70798494	70798495	+	0.6667	14.385	RUFY3	ENSG00000018189.13	Intron
chr2	64095046	64095047	-	0.6667	14.384	PELI1	ENSG00000197329.12	CDS
chr2	20448712	20448713	+	0.6667	14.383	RHOB	ENSG00000143878.10	3' UTR
chr4	122240038	122240039	+	1	14.38	KIAA1109	ENSG00000138688.17	CDS
chr16	8783324	8783325	+	0.6667	14.379	ABAT	ENSG00000183044.12	3' UTR
chr4	40349029	40349030	+	0.6667	14.378	CHRNA9	ENSG00000174343.6	CDS
chr4	156971349	156971350	-	0.6667	14.378	PDGFC	ENSG00000145431.11	5' UTR
chr8	143296446	143296447	+	0.6667	14.378	ZNF696	ENSG00000185730.8	CDS
chr1	206454309	206454310	+	0.6667	14.377	SRGAP2	ENSG00000266028.8	3' UTR
chrX	44524209	44524210	-	1	14.377	FUNDC1	ENSG00000069509.6	CDS
chr10	132405635	132405636	+	0.6667	14.373	PWWP2B	ENSG00000171813.14	CDS
chr13	111305287	111305288	+	0.6667	14.372	ARHGEF7	ENSG00000102606.20	3' UTR
chr19	58213254	58213255	+	0.6667	14.371	ZNF274	ENSG00000171606.18	3' UTR
chr16	68298604	68298605	+	0.6667	14.37	SLC7A6	ENSG00000103064.15	3' UTR
chr17	81110299	81110300	+	0.6667	14.37	BAIAP2	ENSG00000175866.16	3' UTR
chr1	52771509	52771510	+	0.6667	14.369	ZYG11B	ENSG00000162378.13	CDS
chr3	196661561	196661562	+	0.6667	14.367	NRROS	ENSG00000174004.6	CDS
chr1	209783458	209783459	-	0.6667	14.365	C1orf74	ENSG00000162757.4	CDS
chr1	225487249	225487250	-	0.6667	14.362	ENAH	ENSG00000154380.19	3' UTR
chr3	37243750	37243751	-	0.6667	14.36	GOLGA4-AS1	ENSG00000270194.2	ncRNA
chr22	46331387	46331388	+	0.6667	14.359	TRMU	ENSG00000100416.15	ncRNA
chr11	83169728	83169729	+	1	14.356	PCF11	ENSG00000165494.12	CDS
chr14	73931897	73931898	+	0.6667	14.355	ZNF410	ENSG00000119725.21	3' UTR
chr19	47067135	47067136	-	0.6667	14.354	ZC3H4	ENSG00000130749.10	CDS
chr5	112838051	112838052	+	0.6667	14.354	APC	ENSG00000134982.17	CDS
chr1	149944157	149944158	-	1	14.352	OTUD7B	ENSG00000264522.6	CDS
chr10	5742457	5742458	+	0.6667	14.351	TASOR2	ENSG00000108021.22	CDS
chr1	197159439	197159440	-	1	14.35	ZBTB41	ENSG00000177888.8	CDS
chr20	13714851	13714852	-	0.6667	14.349	ESF1	ENSG00000089048.15	3' UTR
chr22	31345057	31345058	-	0.6667	14.349	PATZ1	ENSG00000100105.18	CDS
chr16	74452433	74452434	-	1	14.347	GLG1	ENSG00000090863.12	3' UTR
chr17	1800225	1800226	-	0.6667	14.347	SMYD4	ENSG00000186532.12	CDS
chr17	28913014	28913015	-	0.6667	14.346	PHF12	ENSG00000109118.14	CDS
chr1	40239113	40239114	+	0.6667	14.34	RLF	ENSG00000117000.9	CDS
chr19	51746501	51746502	-	1	14.339	FPR1	ENSG00000171051.10	CDS
chr10	5906482	5906483	+	0.6667	14.338	FBH1	ENSG00000134452.20	CDS
chr15	90642732	90642733	+	0.6667	14.338	CRTC3	ENSG00000140577.17	3' UTR
chr17	35265739	35265740	+	1	14.334	SLFN5	ENSG00000166750.10	CDS
chr9	136049870	136049871	-	0.6667	14.332	NACC2	ENSG00000148411.8	CDS
chr12	14497871	14497872	+	1	14.331	ATF7IP	ENSG00000171681.13	CDS
chr17	63818446	63818447	+	0.6667	14.331	DDX42	ENSG00000198231.14	3' UTR
chr20	45188491	45188492	+	0.6667	14.331	ENSG00000289172	ENSG00000289172.2	ncRNA
chr14	39401563	39401564	-	0.6667	14.33	FBXO33	ENSG00000165355.8	CDS
chr2	207124011	207124012	-	1	14.329	KLF7	ENSG00000118263.15	CDS
chr1	205169718	205169719	-	1	14.328	DSTYK	ENSG00000133059.17	CDS
chr2	29921023	29921024	-	0.6667	14.328	ALK	ENSG00000171094.18	5' UTR
chr9	114643606	114643607	+	0.6667	14.327	TMEM268	ENSG00000157693.15	3' UTR
chr7	128903370	128903371	-	0.6667	14.326	KCP	ENSG00000135253.16	Intron
chr1	1387287	1387288	-	0.6667	14.325	CCNL2	ENSG00000221978.13	CDS
chr17	8269406	8269407	+	0.6667	14.321	PFAS	ENSG00000178921.14	3' UTR
chr3	147393909	147393910	+	0.6667	14.321	ZIC1	ENSG00000152977.10	CDS
chr6	87261537	87261538	+	0.6667	14.321	ZNF292	ENSG00000188994.14	CDS
chr4	39273819	39273820	+	0.6667	14.319	WDR19	ENSG00000157796.18	Intron
chr20	33408363	33408364	-	0.6667	14.318	SNTA1	ENSG00000101400.6	3' UTR
chr14	22771621	22771622	+	0.6667	14.317	OXA1L	ENSG00000155463.14	3' UTR
chr3	15797940	15797941	-	1	14.317	ANKRD28	ENSG00000206560.12	5' UTR
chr12	113819485	113819486	-	0.6667	14.316	RBM19	ENSG00000122965.11	Intron
chr12	110042031	110042032	-	0.6667	14.314	C12orf76	ENSG00000174456.16	3' UTR
chr2	47799583	47799584	+	1	14.314	MSH6	ENSG00000116062.19	CDS
chr2	219218210	219218211	-	1	14.314	ABCB6	ENSG00000115657.14	CDS
chr2	230402888	230402889	+	0.6667	14.314	SP140L	ENSG00000185404.17	CDS
chr6	139167096	139167097	+	0.6667	14.314	HECA	ENSG00000112406.5	CDS
chr1	247333296	247333297	+	0.6667	14.31	ZNF496-DT	ENSG00000289234.2	ncRNA
chr7	149154169	149154170	+	0.6667	14.307	ZNF398	ENSG00000197024.9	CDS
chr10	62093199	62093200	+	0.6667	14.305	ARID5B	ENSG00000150347.17	3' UTR
chr18	63319486	63319487	-	0.6667	14.305	BCL2	ENSG00000171791.14	5' UTR
chr1	156734298	156734299	+	0.6667	14.304	METTL25B	ENSG00000143303.12	CDS
chr11	27506761	27506762	-	0.6667	14.303	LIN7C	ENSG00000148943.12	5' UTR
chr22	18078524	18078525	+	0.6667	14.302	PEX26	ENSG00000215193.14	CDS
chr8	79765740	79765741	-	0.6667	14.301	HEY1	ENSG00000164683.18	CDS
chrX	45070085	45070086	+	0.6667	14.301	KDM6A	ENSG00000147050.17	CDS
chr19	50667469	50667470	-	1	14.297	SHANK1	ENSG00000161681.17	CDS
chr19	46717113	46717114	-	0.6667	14.295	PRKD2	ENSG00000105287.13	5' UTR
chr15	43361702	43361703	-	1	14.293	ZSCAN29	ENSG00000140265.14	CDS
chr6	117999446	117999447	+	0.6667	14.293	ENSG00000230202	ENSG00000230202.1	ncRNA
chr8	1771103	1771104	+	0.6667	14.292	CLN8	ENSG00000182372.10	CDS
chr9	132327043	132327044	-	1	14.292	SETX	ENSG00000107290.14	CDS
chr9	135811455	135811456	-	0.6667	14.29	CAMSAP1	ENSG00000130559.19	CDS
chr5	10250063	10250064	+	1	14.288	CCT5	ENSG00000150753.12	Intron
chr19	40441348	40441349	-	0.6667	14.287	SERTAD3	ENSG00000167565.13	3' UTR
chr16	88652433	88652434	-	1	14.286	MVD	ENSG00000167508.12	3' UTR
chr1	23088984	23088985	-	1	14.283	LUZP1	ENSG00000169641.14	CDS
chr8	60781228	60781229	+	1	14.283	CHD7	ENSG00000171316.14	CDS
chr17	42553092	42553093	-	1	14.282	HSD17B1-AS1	ENSG00000266962.3	ncRNA
chr2	32415802	32415803	+	0.6667	14.282	BIRC6	ENSG00000115760.16	CDS
chr13	102862554	102862555	+	1	14.281	ERCC5|BIVM-ERCC5	ENSG00000270181.3||ENSG00000134899.24	CDS
chr10	48605061	48605062	-	0.6667	14.278	ARHGAP22	ENSG00000128805.15	5' UTR
chr8	142666155	142666156	-	0.6667	14.277	JRK	ENSG00000234616.9	5' UTR
chr11	10854492	10854493	-	0.6667	14.276	ZBED5	ENSG00000236287.8	CDS
chr17	44559519	44559520	+	0.6667	14.274	FZD2	ENSG00000180340.7	3' UTR
chr14	32090975	32090976	+	0.6667	14.272	ARHGAP5	ENSG00000100852.14	CDS
chr1	23092652	23092653	-	1	14.271	LUZP1	ENSG00000169641.14	CDS
chr19	52033328	52033329	-	0.6667	14.271	ZNF432	ENSG00000256087.7	3' UTR
chr20	51598491	51598492	-	0.6667	14.27	ATP9A	ENSG00000054793.14	3' UTR
chr18	62575514	62575515	+	0.6667	14.268	ZCCHC2	ENSG00000141664.10	CDS
chr1	236551606	236551607	+	0.6667	14.267	LGALS8	ENSG00000116977.19	3' UTR
chr6	31659768	31659769	-	0.6667	14.267	C6orf47	ENSG00000204439.4	CDS
chr17	19337096	19337097	-	0.6667	14.262	B9D1	ENSG00000108641.20	3' UTR
chr3	58123542	58123543	+	0.6667	14.26	FLNB	ENSG00000136068.16	CDS
chr2	127307675	127307676	-	1	14.259	MAP3K2	ENSG00000169967.17	CDS
chr9	134439556	134439557	+	0.6667	14.259	RXRA	ENSG00000186350.12	3' UTR
chr10	72335496	72335497	-	0.6667	14.255	DNAJB12	ENSG00000148719.16	3' UTR
chr8	13567070	13567071	+	0.6667	14.254	C8orf48	ENSG00000164743.5	CDS
chr16	4880612	4880613	+	0.6667	14.253	UBN1	ENSG00000118900.15	3' UTR
chr4	152322902	152322903	-	0.6667	14.25	FBXW7	ENSG00000109670.16	CDS
chr15	40621958	40621959	+	0.6667	14.249	KNL1	ENSG00000137812.21	CDS
chr13	48975221	48975222	-	0.6667	14.248	ENSG00000275202	ENSG00000275202.1	ncRNA
chr22	29049877	29049878	+	0.6667	14.247	ZNRF3	ENSG00000183579.16	CDS
chr6	26545192	26545193	+	0.6667	14.247	HMGN4	ENSG00000182952.5	5' UTR
chr21	46323183	46323184	-	0.6667	14.246	C21orf58	ENSG00000160298.18	5' UTR
chr14	64447573	64447574	-	1	14.245	ENSG00000258824	ENSG00000258824.2	ncRNA
chr12	106509769	106509770	+	0.6667	14.243	POLR3B	ENSG00000013503.10	3' UTR
chr15	32636749	32636750	+	0.6667	14.243	ARHGAP11A	ENSG00000198826.11	CDS
chr5	55231447	55231448	-	0.6667	14.241	CCNO	ENSG00000152669.9	CDS
chr12	109916618	109916619	+	1	14.24	TCHP	ENSG00000139437.18	CDS
chr7	131145100	131145101	+	0.6667	14.238	MKLN1	ENSG00000128585.18	Intron
chr6	161049828	161049829	+	0.6667	14.237	MAP3K4	ENSG00000085511.20	CDS
chr11	46704550	46704551	+	0.6667	14.236	ZNF408	ENSG00000175213.3	CDS
chr9	136439159	136439160	-	1	14.236	INPP5E	ENSG00000148384.14	CDS
chr6	44127557	44127558	+	0.6667	14.233	TMEM63B	ENSG00000137216.19	5' UTR
chr10	125880662	125880663	-	0.6667	14.231	DHX32	ENSG00000089876.12	CDS
chr16	31076571	31076572	+	0.6667	14.23	ZNF646	ENSG00000167395.10	CDS
chr1	52032810	52032811	-	1	14.229	KTI12	ENSG00000198841.4	CDS
chr14	64486986	64486987	-	0.6667	14.229	ZBTB25	ENSG00000089775.12	CDS
chr7	100125106	100125107	+	0.6667	14.229	CNPY4	ENSG00000166997.8	3' UTR
chr21	14965170	14965171	-	0.6667	14.228	NRIP1	ENSG00000180530.11	CDS
chr3	150409587	150409588	+	0.6667	14.228	TSC22D2	ENSG00000196428.13	CDS
chr12	53298742	53298743	-	0.6667	14.225	MYG1-AS1	ENSG00000257605.4	ncRNA
chr17	7858711	7858712	+	0.6667	14.222	CYB5D1	ENSG00000182224.12	CDS
chr18	36718332	36718333	+	0.6667	14.222	FHOD3	ENSG00000134775.16	CDS
chr16	29819674	29819675	+	1	14.219	PAGR1	ENSG00000280789.2	CDS
chr19	3630724	3630725	-	0.6667	14.219	PIP5K1C	ENSG00000186111.11	3' UTR
chr21	41801210	41801211	-	1	14.219	PRDM15	ENSG00000141956.14	3' UTR
chr14	31100687	31100688	-	0.6667	14.217	HECTD1	ENSG00000092148.14	3' UTR
chr5	83542042	83542043	+	1	14.214	VCAN	ENSG00000038427.16	CDS
chr9	4662877	4662878	+	0.6667	14.213	PLPP6	ENSG00000205808.7	CDS
chr7	102396114	102396115	+	0.6667	14.207	PRKRIP1	ENSG00000128563.13	5' UTR
chr17	81246233	81246234	-	0.6667	14.203	SLC38A10	ENSG00000157637.13	CDS
chr11	59125420	59125421	+	1	14.202	FAM111B	ENSG00000189057.11	CDS
chr3	119492619	119492620	+	0.6667	14.202	POGLUT1	ENSG00000163389.12	3' UTR
chr21	39196467	39196468	-	1	14.201	BRWD1	ENSG00000185658.14	CDS
chr12	48768380	48768381	-	0.6667	14.2	ADCY6	ENSG00000174233.12	3' UTR
chr19	2430241	2430242	-	0.6667	14.199	LMNB2	ENSG00000176619.13	3' UTR
chr18	80136330	80136331	+	1	14.197	ADNP2	ENSG00000101544.9	CDS
chr22	23095425	23095426	+	0.6667	14.194	GNAZ	ENSG00000128266.9	5' UTR
chr12	57626425	57626426	-	1	14.193	B4GALNT1	ENSG00000135454.14	3' UTR
chrX	54815432	54815433	+	1	14.193	MAGED2	ENSG00000102316.17	CDS
chr12	54363042	54363043	-	1	14.192	GPR84	ENSG00000139572.4	CDS
chr2	177392777	177392778	+	0.6667	14.192	AGPS	ENSG00000018510.18	5' UTR
chr15	64678239	64678240	+	0.6667	14.191	ZNF609	ENSG00000180357.10	CDS
chr19	58555103	58555104	-	0.6667	14.188	CHMP2A	ENSG00000130724.10	5' UTR
chr13	113456423	113456424	-	0.6667	14.187	DCUN1D2	ENSG00000150401.15	3' UTR
chr6	142770504	142770505	-	0.6667	14.187	HIVEP2	ENSG00000010818.10	CDS
chr14	96241972	96241973	+	0.6667	14.181	BDKRB2	ENSG00000168398.7	3' UTR
chr16	75447530	75447531	-	0.6667	14.18	TMEM170A	ENSG00000166822.13	3' UTR
chr16	30583286	30583287	-	1	14.179	ZNF785	ENSG00000197162.10	CDS
chr2	190371314	190371315	+	0.6667	14.179	INPP1	ENSG00000151689.13	CDS
chr2	201480121	201480122	+	0.6667	14.178	STRADB	ENSG00000082146.13	CDS
chr22	49886757	49886758	+	0.6667	14.177	ZBED4	ENSG00000100426.7	CDS
chr5	134855257	134855258	+	0.6667	14.176	C5orf24	ENSG00000181904.9	CDS
chr20	18316259	18316260	+	1	14.175	ZNF133	ENSG00000125846.17	CDS
chr5	138446214	138446215	+	0.6667	14.175	REEP2	ENSG00000132563.17	3' UTR
chr15	55546395	55546396	-	0.6667	14.173	PYGO1	ENSG00000171016.13	CDS
chr9	37919781	37919782	-	0.6667	14.172	SHB	ENSG00000107338.10	3' UTR
chr3	126989455	126989456	+	0.6667	14.171	PLXNA1	ENSG00000114554.12	CDS
chr10	75150901	75150902	+	0.6667	14.17	SAMD8	ENSG00000156671.15	CDS
chr17	50863628	50863629	-	0.6667	14.169	TOB1	ENSG00000141232.5	CDS
chr3	131381793	131381794	+	0.6667	14.167	NUDT16	ENSG00000198585.12	5' UTR
chrX	63350310	63350311	-	0.6667	14.167	SPIN4	ENSG00000186767.7	CDS
chr2	134449201	134449202	+	0.6667	14.163	MGAT5	ENSG00000152127.9	3' UTR
chr6	106568944	106568945	+	1	14.16	CRYBG1	ENSG00000112297.18	3' UTR
chr6	169667514	169667515	-	0.6667	14.16	WDR27	ENSG00000184465.16	3' UTR
chr1	23088777	23088778	-	1	14.159	LUZP1	ENSG00000169641.14	3' UTR
chr11	12674799	12674800	+	0.6667	14.157	TEAD1	ENSG00000187079.20	5' UTR
chr17	4156981	4156982	+	1	14.157	CYB5D2	ENSG00000167740.10	CDS
chr2	241728106	241728107	+	0.6667	14.157	ING5	ENSG00000168395.16	3' UTR
chr22	26512735	26512736	+	0.6667	14.157	TFIP11-DT	ENSG00000261188.3	ncRNA
chr7	151238675	151238676	+	0.6667	14.156	CHPF2	ENSG00000033100.17	CDS
chr10	73808020	73808021	-	1	14.155	NDST2	ENSG00000166507.19	CDS
chr14	104802634	104802635	+	0.6667	14.155	ZBTB42	ENSG00000179627.10	3' UTR
chrX	153971523	153971524	-	0.6667	14.154	HCFC1	ENSG00000172534.14	5' UTR
chr19	2342781	2342782	+	0.6667	14.153	SPPL2B	ENSG00000005206.17	Intron
chr2	241442036	241442037	+	0.6667	14.151	FARP2	ENSG00000006607.14	CDS
chr15	70669072	70669073	-	1	14.15	UACA	ENSG00000137831.15	CDS
chr1	52687689	52687690	-	0.6667	14.149	COA7	ENSG00000162377.6	3' UTR
chr14	75647110	75647111	+	0.6667	14.147	FLVCR2	ENSG00000119686.10	3' UTR
chr16	67685681	67685682	-	0.6667	14.146	GFOD2	ENSG00000141098.13	CDS
chr19	1461369	1461370	-	1	14.146	C19orf25	ENSG00000119559.17	3' UTR
chr3	161250954	161250955	+	0.6667	14.144	NMD3	ENSG00000169251.13	3' UTR
chr9	5570111	5570112	+	0.6667	14.144	PDCD1LG2	ENSG00000197646.8	3' UTR
chr15	76342073	76342074	+	0.6667	14.143	ISL2	ENSG00000159556.10	3' UTR
chr22	28163482	28163483	-	0.6667	14.143	TTC28	ENSG00000100154.15	CDS
chr4	122271450	122271451	+	0.6667	14.143	KIAA1109	ENSG00000138688.17	CDS
chr2	173266553	173266554	+	0.6667	14.142	MAP3K20	ENSG00000091436.17	CDS
chr8	38210486	38210487	+	0.6667	14.141	BAG4	ENSG00000156735.11	CDS
chr16	30724401	30724402	+	0.6667	14.138	SRCAP	ENSG00000080603.17	CDS
chr3	129828343	129828344	-	0.6667	14.138	TMCC1	ENSG00000172765.19	CDS
chr2	152717426	152717427	-	0.6667	14.133	PRPF40A	ENSG00000196504.21	CDS
chr21	39199101	39199102	-	0.6667	14.133	BRWD1	ENSG00000185658.14	CDS
chr16	54288798	54288799	+	0.6667	14.132	ENSG00000283689	ENSG00000283689.1	ncRNA
chr19	52033742	52033743	-	1	14.13	ZNF432	ENSG00000256087.7	CDS
chr12	112409613	112409614	-	0.6667	14.127	RPL6	ENSG00000089009.16	Intron
chr16	88697291	88697292	-	0.6667	14.127	RNF166	ENSG00000158717.11	3' UTR
chr22	50220710	50220711	-	0.6667	14.126	TUBGCP6	ENSG00000128159.12	CDS
chr20	52152821	52152822	-	0.6667	14.125	ZFP64	ENSG00000020256.20	CDS
chrX	107628510	107628511	+	1	14.125	PRPS1	ENSG00000147224.13	5' UTR
chr7	149547871	149547872	-	0.6667	14.122	ZNF767P	ENSG00000133624.14	ncRNA
chr17	57107124	57107125	+	0.6667	14.119	AKAP1	ENSG00000121057.13	CDS
chr3	63996208	63996209	+	0.6667	14.119	ATXN7	ENSG00000163635.20	CDS
chr4	186603807	186603808	-	1	14.118	FAT1	ENSG00000083857.15	CDS
chr13	24435283	24435284	-	1	14.117	PARP4	ENSG00000102699.6	CDS
chr3	75415008	75415009	-	0.6667	14.116	FAM86DP	ENSG00000244026.8	ncRNA
chr3	157443072	157443073	+	0.6667	14.115	PTX3	ENSG00000163661.4	3' UTR
chr20	47636613	47636614	+	1	14.114	NCOA3	ENSG00000124151.19	CDS
chr18	9254809	9254810	+	0.6667	14.104	ANKRD12	ENSG00000101745.17	CDS
chr21	46416395	46416396	+	0.6667	14.104	PCNT	ENSG00000160299.19	CDS
chr12	115991573	115991574	-	0.6667	14.103	MED13L	ENSG00000123066.9	CDS
chr11	46673354	46673355	+	0.6667	14.1	ATG13	ENSG00000175224.17	3' UTR
chr6	43340080	43340081	-	1	14.1	ZNF318	ENSG00000171467.16	CDS
chr3	154276084	154276085	-	1	14.099	DHX36	ENSG00000174953.14	3' UTR
chr4	176319855	176319856	-	0.6667	14.099	SPCS3-AS1	ENSG00000248980.1	ncRNA
chr10	127175976	127175977	-	0.6667	14.098	INSYN2A	ENSG00000188916.9	CDS
chr22	50253015	50253016	-	0.6667	14.096	MAPK12	ENSG00000188130.14	3' UTR
chr22	31439865	31439866	-	0.6667	14.094	EIF4ENIF1	ENSG00000184708.18	3' UTR
chr22	25039980	25039981	+	0.6667	14.092	KIAA1671	ENSG00000197077.14	CDS
chr5	149368968	149368969	+	0.6667	14.091	PCYOX1L	ENSG00000145882.11	3' UTR
chr20	1305586	1305587	+	0.6667	14.09	SNPH	ENSG00000101298.15	CDS
chrX	103630145	103630146	+	1	14.09	TCEAL1	ENSG00000172465.14	CDS
chr19	9566972	9566973	-	0.6667	14.084	ZNF121	ENSG00000197961.12	CDS
chr3	11259933	11259934	+	0.6667	14.081	HRH1	ENSG00000196639.7	CDS
chr19	57907564	57907565	-	0.6667	14.08	ZNF417	ENSG00000173480.11	3' UTR
chr7	100889272	100889273	-	0.6667	14.08	UFSP1	ENSG00000176125.7	CDS
chr15	85760736	85760737	-	0.6667	14.077	KLHL25	ENSG00000183655.13	3' UTR
chr21	44339383	44339384	-	0.6667	14.075	CFAP410	ENSG00000160226.16	5' UTR
chr11	76660424	76660425	-	0.6667	14.074	LRRC32	ENSG00000137507.11	CDS
chr15	44584043	44584044	-	0.6667	14.074	SPG11	ENSG00000104133.16	CDS
chr7	73671272	73671273	+	0.6667	14.072	VPS37D	ENSG00000176428.6	CDS
chr12	26233812	26233813	+	0.6667	14.068	SSPN	ENSG00000123096.12	3' UTR
chr10	30845272	30845273	-	1	14.067	ZNF438	ENSG00000183621.15	CDS
chr7	150398237	150398238	+	0.6667	14.067	ZNF775	ENSG00000196456.13	3' UTR
chr18	62574677	62574678	+	1	14.066	ZCCHC2	ENSG00000141664.10	CDS
chr19	9160947	9160948	+	0.6667	14.066	ZNF317	ENSG00000130803.15	CDS
chr3	51382143	51382144	+	0.6667	14.066	DOCK3	ENSG00000088538.13	3' UTR
chr6	10747805	10747806	+	0.6667	14.066	TMEM14B	ENSG00000137210.14	5' UTR
chr19	1009840	1009841	-	1	14.065	TMEM259	ENSG00000182087.14	3' UTR
chr22	17788778	17788779	-	1	14.064	MICAL3	ENSG00000243156.9	3' UTR
chr3	169779297	169779298	+	0.6667	14.064	MYNN	ENSG00000085274.16	CDS
chr8	38329794	38329795	-	0.6667	14.064	NSD3	ENSG00000147548.17	CDS
chr5	131431157	131431158	-	0.6667	14.062	ENSG00000273217|RAPGEF6	ENSG00000273217.1||ENSG00000158987.22	CDS
chr17	60043441	60043442	-	0.6667	14.061	HEATR6	ENSG00000068097.16	3' UTR
chr12	67658364	67658365	+	0.6667	14.057	DYRK2	ENSG00000127334.11	CDS
chr19	42156339	42156340	+	0.6667	14.056	ENSG00000259436	ENSG00000259436.1	ncRNA
chr17	17346952	17346953	+	0.6667	14.055	NT5M	ENSG00000205309.14	3' UTR
chr10	116886363	116886364	-	1	14.053	SHTN1	ENSG00000187164.20	CDS
chr13	41193116	41193117	-	1	14.053	KBTBD7	ENSG00000120696.9	CDS
chr22	25040976	25040977	+	1	14.052	KIAA1671	ENSG00000197077.14	CDS
chr11	3165299	3165300	-	0.6667	14.051	OSBPL5	ENSG00000021762.20	5' UTR
chr12	57768757	57768758	-	1	14.05	METTL1	ENSG00000037897.17	3' UTR
chr4	88728337	88728338	-	0.6667	14.05	FAM13A	ENSG00000138640.15	3' UTR
chr16	3223946	3223947	-	1	14.049	ZNF200	ENSG00000010539.12	CDS
chr16	628006	628007	+	0.6667	14.047	RAB40C	ENSG00000197562.10	3' UTR
chr17	75503060	75503061	-	0.6667	14.047	CASKIN2	ENSG00000177303.10	CDS
chrX	51896916	51896917	+	0.6667	14.047	MAGED1	ENSG00000179222.18	CDS
chr17	37553359	37553360	-	0.6667	14.046	SYNRG	ENSG00000275066.5	CDS
chr7	24687658	24687659	+	0.6667	14.044	PALS2	ENSG00000105926.16	3' UTR
chrX	77682596	77682597	-	0.6667	14.044	ATRX	ENSG00000085224.23	CDS
chr6	13977429	13977430	+	1	14.039	RNF182	ENSG00000180537.13	CDS
chr15	64499963	64499964	+	0.6667	14.037	ZNF609	ENSG00000180357.10	CDS
chr12	3812267	3812268	-	0.6667	14.035	PARP11	ENSG00000111224.14	CDS
chr3	152300221	152300222	+	1	14.03	MBNL1	ENSG00000152601.18	CDS
chr5	181256157	181256158	-	0.6667	14.03	TRIM52	ENSG00000183718.6	3' UTR
chr16	68564886	68564887	+	0.6667	14.029	ZFP90	ENSG00000184939.16	3' UTR
chr2	218739000	218739001	+	0.6667	14.027	TTLL4	ENSG00000135912.11	CDS
chr1	236551583	236551584	+	0.6667	14.025	LGALS8	ENSG00000116977.19	3' UTR
chr16	23523563	23523564	-	0.6667	14.024	EARS2	ENSG00000103356.18	3' UTR
chr2	96208394	96208395	-	0.6667	14.024	STARD7	ENSG00000084090.14	CDS
chr5	7900411	7900412	+	1	14.024	MTRR	ENSG00000124275.15	3' UTR
chr10	114861820	114861821	+	0.6667	14.023	FHIP2A	ENSG00000151553.15	3' UTR
chr11	20118776	20118777	+	0.6667	14.023	NAV2	ENSG00000166833.23	3' UTR
chr1	41510830	41510831	-	0.6667	14.021	HIVEP3	ENSG00000127124.16	CDS
chr7	1540583	1540584	+	0.6667	14.018	MAFK	ENSG00000198517.10	3' UTR
chr3	198038820	198038821	+	0.6667	14.016	LMLN	ENSG00000185621.11	3' UTR
chr16	1999643	1999644	-	0.6667	14.015	ZNF598	ENSG00000167962.15	CDS
chr6	57052986	57052987	+	1	14.015	KIAA1586	ENSG00000168116.14	CDS
chrX	10234288	10234289	+	1	14.015	CLCN4	ENSG00000073464.13	3' UTR
chr14	91232772	91232773	-	1	14.012	GPR68	ENSG00000119714.11	3' UTR
chr6	33451994	33451995	+	0.6667	14.012	SYNGAP1	ENSG00000197283.18	3' UTR
chr3	47120762	47120763	-	1	14.011	SETD2	ENSG00000181555.22	CDS
chr16	67675600	67675601	-	1	14.01	GFOD2	ENSG00000141098.13	CDS
chr4	185191107	185191108	-	0.6667	14.009	CFAP97	ENSG00000164323.15	CDS
chr9	129637796	129637797	-	0.6667	14.009	ASB6	ENSG00000148331.12	CDS
chr8	143599542	143599543	+	0.6667	14.008	TIGD5	ENSG00000179886.6	CDS
chr16	75612521	75612522	-	0.6667	14.006	ADAT1	ENSG00000065457.11	CDS
chrX	49175898	49175899	-	1	14.005	PRICKLE3	ENSG00000012211.13	CDS
chr5	172334232	172334233	-	0.6667	14.003	SH3PXD2B	ENSG00000174705.13	3' UTR
chr15	51057319	51057320	-	1	13.998	TNFAIP8L3	ENSG00000183578.8	3' UTR
chr14	70730488	70730489	-	0.6667	13.996	MAP3K9	ENSG00000006432.16	CDS
chr11	32935185	32935186	+	0.6667	13.993	QSER1	ENSG00000060749.16	CDS
chr18	75288347	75288348	+	0.6667	13.993	TSHZ1	ENSG00000179981.11	CDS
chr17	3726060	3726061	+	0.6667	13.991	HASPIN	ENSG00000177602.5	CDS
chr20	62843793	62843794	-	0.6667	13.99	TCFL5	ENSG00000101190.13	Intron
chr17	81109783	81109784	+	0.6667	13.989	BAIAP2	ENSG00000175866.16	Intron
chr3	94053491	94053492	+	0.6667	13.989	ARL13B	ENSG00000169379.17	3' UTR
chr4	139045148	139045149	+	0.6667	13.989	NOCT	ENSG00000151014.6	CDS
chr4	110198598	110198599	-	0.6667	13.987	ELOVL6	ENSG00000170522.10	5' UTR
chr17	35363004	35363005	-	0.6667	13.986	SLFN11	ENSG00000172716.17	CDS
chr11	65321190	65321191	+	0.6667	13.982	CDC42EP2	ENSG00000149798.5	CDS
chr2	74415222	74415223	-	0.6667	13.982	C2orf81	ENSG00000284308.2	CDS
chr20	33645166	33645167	+	0.6667	13.981	CBFA2T2	ENSG00000078699.22	3' UTR
chr11	46673435	46673436	+	1	13.98	ATG13	ENSG00000175224.17	3' UTR
chr3	50354812	50354813	-	0.6667	13.978	TMEM115	ENSG00000126062.4	3' UTR
chr9	127445230	127445231	+	0.6667	13.978	ZNF79	ENSG00000196152.10	3' UTR
chr3	121664458	121664459	-	0.6667	13.976	GOLGB1	ENSG00000173230.17	3' UTR
chr4	169991566	169991567	-	1	13.973	MFAP3L	ENSG00000198948.12	CDS
chr1	107057721	107057722	+	0.6667	13.971	PRMT6	ENSG00000198890.9	CDS
chrX	154027687	154027688	-	0.6667	13.971	MECP2	ENSG00000169057.25	3' UTR
chr7	152647751	152647752	-	0.6667	13.97	XRCC2	ENSG00000196584.4	3' UTR
chr15	65691414	65691415	-	0.6667	13.969	DENND4A	ENSG00000174485.16	CDS
chr1	9245199	9245200	+	1	13.968	H6PD	ENSG00000049239.13	CDS
chr15	74595940	74595941	+	0.6667	13.966	ARID3B	ENSG00000179361.18	3' UTR
chr5	38481337	38481338	-	0.6667	13.964	LIFR	ENSG00000113594.10	3' UTR
chr16	20798600	20798601	-	0.6667	13.963	ERI2	ENSG00000196678.14	CDS
chr14	93186440	93186441	+	0.6667	13.957	ENSG00000259066|TMEM251	ENSG00000259066.5||ENSG00000153485.6	CDS
chr10	99876922	99876923	-	0.6667	13.954	DNMBP	ENSG00000107554.17	3' UTR
chr13	109787864	109787865	+	0.6667	13.952	ENSG00000275741	ENSG00000275741.1	ncRNA
chr16	547817	547818	+	0.6667	13.949	CAPN15	ENSG00000103326.12	CDS
chr7	44883682	44883683	-	0.6667	13.944	PURB	ENSG00000146676.10	3' UTR
chr5	123008495	123008496	+	0.6667	13.943	SNX24	ENSG00000064652.11	3' UTR
chr17	81245063	81245064	-	0.6667	13.942	SLC38A10	ENSG00000157637.13	3' UTR
chr5	140114739	140114740	+	0.6667	13.939	PURA	ENSG00000185129.8	CDS
chr11	67991525	67991526	-	1	13.937	UNC93B1	ENSG00000110057.9	3' UTR
chr1	115286484	115286485	-	0.6667	13.936	NGF	ENSG00000134259.6	CDS
chr7	73578575	73578576	-	1	13.936	TBL2	ENSG00000106638.18	5' UTR
chr15	75049527	75049528	+	0.6667	13.935	PPCDC	ENSG00000138621.12	3' UTR
chr3	150742135	150742136	-	0.6667	13.935	SIAH2	ENSG00000181788.4	3' UTR
chr11	67428497	67428498	+	1	13.934	RPS6KB2	ENSG00000175634.15	5' UTR
chr15	40574049	40574050	+	0.6667	13.931	RPUSD2	ENSG00000166133.18	CDS
chr2	108766558	108766559	+	1	13.929	RANBP2	ENSG00000153201.17	CDS
chr1	172442671	172442672	-	0.6667	13.926	PIGC	ENSG00000135845.10	5' UTR
chr2	206307314	206307315	+	0.6667	13.926	ZDBF2	ENSG00000204186.10	CDS
chr7	156676233	156676234	-	0.6667	13.926	LMBR1	ENSG00000105983.23	ncRNA
chr8	115414580	115414581	-	0.6667	13.925	TRPS1	ENSG00000104447.13	CDS
chr11	68158096	68158097	-	1	13.923	KMT5B	ENSG00000110066.16	CDS
chr18	8784532	8784533	+	0.6667	13.923	MTCL1	ENSG00000168502.18	CDS
chr20	58444821	58444822	+	0.6667	13.92	VAPB	ENSG00000124164.16	3' UTR
chr18	62979125	62979126	+	0.6667	13.918	PHLPP1	ENSG00000081913.14	CDS
chr10	103425329	103425330	+	0.6667	13.917	PDCD11	ENSG00000148843.15	CDS
chr7	22571820	22571821	+	1	13.917	STEAP1B-AS1	ENSG00000232759.1	ncRNA
chr2	111767879	111767880	-	0.6667	13.916	ANAPC1	ENSG00000153107.13	3' UTR
chr19	46756696	46756697	+	0.6667	13.913	FKRP	ENSG00000181027.11	CDS
chr10	117283178	117283179	-	1	13.907	PDZD8	ENSG00000165650.12	3' UTR
chr12	53253658	53253659	+	1	13.907	MFSD5	ENSG00000182544.9	CDS
chr7	122320280	122320281	-	0.6667	13.906	CADPS2	ENSG00000081803.17	CDS
chr19	12813554	12813555	+	1	13.904	RNASEH2A	ENSG00000104889.7	3' UTR
chr9	5570014	5570015	+	0.6667	13.903	PDCD1LG2	ENSG00000197646.8	3' UTR
chr17	44207000	44207001	-	0.6667	13.902	UBTF	ENSG00000108312.15	3' UTR
chr10	15104011	15104012	+	0.6667	13.898	RPP38	ENSG00000152464.15	CDS
chr2	128267061	128267062	-	0.6667	13.895	HS6ST1	ENSG00000136720.7	3' UTR
chr2	68130905	68130906	-	0.6667	13.893	DNAAF10	ENSG00000243667.7	3' UTR
chr3	44455315	44455316	-	1	13.891	ZNF445	ENSG00000185219.18	CDS
chr1	20648616	20648617	-	0.6667	13.89	PINK1-AS	ENSG00000117242.7	ncRNA
chr1	200408263	200408264	-	0.6667	13.889	ZNF281	ENSG00000162702.8	CDS
chr10	58385422	58385423	+	0.6667	13.888	TFAM	ENSG00000108064.11	5' UTR
chr1	110340197	110340198	+	1	13.887	RBM15	ENSG00000162775.17	CDS
chr5	139847995	139847996	-	0.6667	13.887	NRG2	ENSG00000158458.21	CDS
chr19	42375803	42375804	+	0.6667	13.883	MEGF8	ENSG00000105429.13	CDS
chr16	50315451	50315452	+	0.6667	13.881	ADCY7	ENSG00000121281.13	CDS
chr17	13776974	13776975	-	0.6667	13.88	COX10-DT	ENSG00000236088.12	ncRNA
chr3	36992511	36992512	-	1	13.88	EPM2AIP1	ENSG00000178567.8	CDS
chr8	94432268	94432269	-	0.6667	13.88	FSBP	ENSG00000265817.4	CDS
chr12	105166980	105166981	+	0.6667	13.879	WASHC4	ENSG00000136051.15	3' UTR
chr6	57148185	57148186	+	0.6667	13.879	ZNF451	ENSG00000112200.17	CDS
chr17	29631300	29631301	-	1	13.876	SSH2	ENSG00000141298.19	CDS
chr20	44489760	44489761	+	1	13.876	TTPAL	ENSG00000124120.11	3' UTR
chr15	90079978	90079979	+	1	13.874	ZNF710	ENSG00000140548.10	3' UTR
chr1	22530463	22530464	+	1	13.868	ZBTB40	ENSG00000184677.18	3' UTR
chr19	46746449	46746450	-	0.6667	13.867	STRN4	ENSG00000090372.15	5' UTR
chr6	143941302	143941303	-	0.6667	13.867	PLAGL1	ENSG00000118495.21	3' UTR
chr22	49903750	49903751	-	1	13.866	ALG12	ENSG00000182858.14	CDS
chr1	16250736	16250737	-	0.6667	13.865	FBXO42	ENSG00000037637.11	CDS
chr5	180830093	180830094	-	0.6667	13.863	HEIH	ENSG00000278970.4	ncRNA
chr11	46397124	46397125	-	1	13.862	AMBRA1	ENSG00000110497.15	3' UTR
chr19	36235751	36235752	+	0.6667	13.862	ZNF146	ENSG00000167635.12	5' UTR
chr16	87406576	87406577	-	0.6667	13.859	ZCCHC14	ENSG00000140948.13	3' UTR
chr16	30724461	30724462	+	0.6667	13.855	SRCAP	ENSG00000080603.17	CDS
chr20	63565947	63565948	-	0.6667	13.852	HELZ2	ENSG00000130589.16	CDS
chr6	3753329	3753330	+	1	13.85	ENSG00000270504	ENSG00000270504.1	ncRNA
chrX	108154125	108154126	+	0.6667	13.85	ATG4A	ENSG00000101844.18	3' UTR
chr1	156291839	156291840	+	1	13.849	TMEM79	ENSG00000163472.19	3' UTR
chr17	60088391	60088392	+	0.6667	13.848	HEATR6-DT	ENSG00000267416.2	ncRNA
chr20	3866289	3866290	+	1	13.847	MAVS	ENSG00000088888.18	3' UTR
chr15	72474404	72474405	+	1	13.845	ARIH1	ENSG00000166233.15	5' UTR
chr4	40102843	40102844	+	0.6667	13.842	N4BP2	ENSG00000078177.14	CDS
chr5	135028386	135028387	-	0.6667	13.84	PITX1	ENSG00000069011.16	3' UTR
chr15	84640276	84640277	+	0.6667	13.835	SCAND2P	ENSG00000176700.22	ncRNA
chr17	7849124	7849125	+	1	13.834	KDM6B	ENSG00000132510.11	CDS
chr16	46697615	46697616	+	1	13.83	ORC6	ENSG00000091651.9	3' UTR
chr4	15625705	15625706	-	0.6667	13.83	FBXL5	ENSG00000118564.15	CDS
chr6	53498768	53498769	-	0.6667	13.83	GCLC	ENSG00000001084.13	CDS
chr16	69118253	69118254	-	1	13.828	DERPC|CHTF8	ENSG00000286140.2||ENSG00000168802.14	3' UTR
chr8	94930598	94930599	-	0.6667	13.824	TP53INP1	ENSG00000164938.14	CDS
chr11	78226673	78226674	-	0.6667	13.823	GAB2	ENSG00000033327.13	CDS
chr8	142270972	142270973	-	0.6667	13.822	TSNARE1	ENSG00000171045.16	3' UTR
chr2	159747913	159747914	+	0.6667	13.82	MARCHF7	ENSG00000136536.15	CDS
chr5	150114524	150114525	-	0.6667	13.82	PDGFRB	ENSG00000113721.14	3' UTR
chr5	149499145	149499146	-	1	13.819	ENSG00000230551	ENSG00000230551.4	ncRNA
chr12	103777436	103777437	-	1	13.817	NT5DC3	ENSG00000111696.12	3' UTR
chr10	122994369	122994370	-	1	13.815	IKZF5	ENSG00000095574.12	CDS
chr5	131430986	131430987	-	0.6667	13.813	RAPGEF6|ENSG00000273217	ENSG00000273217.1||ENSG00000158987.22	CDS
chr8	21919674	21919675	+	0.6667	13.812	XPO7	ENSG00000130227.17	5' UTR
chr1	200849244	200849245	+	1	13.81	CAMSAP2	ENSG00000118200.15	CDS
chr3	33389654	33389655	-	1	13.808	UBP1	ENSG00000153560.12	3' UTR
chr11	32934342	32934343	+	1	13.807	QSER1	ENSG00000060749.16	CDS
chr1	226895827	226895828	+	0.6667	13.803	PSEN2	ENSG00000143801.18	3' UTR
chr11	28330522	28330523	+	0.6667	13.801	METTL15	ENSG00000169519.21	CDS
chr5	462375	462376	+	0.6667	13.8	EXOC3	ENSG00000180104.16	Intron
chr19	10833270	10833271	+	0.6667	13.798	DNM2	ENSG00000079805.19	CDS
chr11	63763542	63763543	-	0.6667	13.797	ZFTA	ENSG00000188070.9	CDS
chr10	43481520	43481521	+	0.6667	13.795	ZNF487	ENSG00000243660.12	CDS
chr3	45547986	45547987	+	1	13.795	LARS2	ENSG00000011376.12	3' UTR
chr1	155014894	155014895	+	0.6667	13.794	ZBTB7B	ENSG00000160685.14	CDS
chr15	82130392	82130393	-	0.6667	13.794	EFL1	ENSG00000140598.16	CDS
chr5	112837692	112837693	+	1	13.794	APC	ENSG00000134982.17	CDS
chr11	86808490	86808491	+	0.6667	13.793	PRSS23	ENSG00000150687.12	CDS
chr2	206305397	206305398	+	1	13.792	ZDBF2	ENSG00000204186.10	CDS
chr1	205810395	205810396	-	0.6667	13.79	SLC41A1	ENSG00000133065.11	CDS
chr11	85663928	85663929	-	0.6667	13.786	CREBZF	ENSG00000137504.15	CDS
chr21	33263267	33263268	+	0.6667	13.782	IFNAR2	ENSG00000159110.22	CDS
chr14	69398974	69398975	+	0.6667	13.781	SLC39A9	ENSG00000029364.12	5' UTR
chr15	43361869	43361870	-	0.6667	13.778	ZSCAN29	ENSG00000140265.14	CDS
chr16	3409196	3409197	+	0.6667	13.777	ZNF174	ENSG00000103343.13	3' UTR
chr10	103601173	103601174	-	0.6667	13.772	SH3PXD2A	ENSG00000107957.17	3' UTR
chr2	27657644	27657645	-	0.6667	13.772	SUPT7L	ENSG00000119760.16	CDS
chr3	48467487	48467488	+	0.6667	13.772	TREX1	ENSG00000213689.14	CDS
chr1	89935490	89935491	+	0.6667	13.77	LRRC8D	ENSG00000171492.14	CDS
chr11	66669149	66669150	-	0.6667	13.768	RBM4B	ENSG00000173914.12	CDS
chr15	88630162	88630163	+	0.6667	13.767	AEN	ENSG00000181026.15	CDS
chr7	66241030	66241031	+	0.6667	13.765	TPST1	ENSG00000169902.15	CDS
chr14	21431590	21431591	-	0.6667	13.761	CHD8	ENSG00000100888.15	CDS
chr15	48738362	48738363	-	0.6667	13.76	CEP152	ENSG00000103995.14	CDS
chr20	35653846	35653847	-	0.6667	13.751	RBM12	ENSG00000244462.8	CDS
chr4	780542	780543	-	1	13.751	PCGF3-AS1	ENSG00000249592.7	ncRNA
chr19	13135272	13135273	+	0.6667	13.75	NACC1	ENSG00000160877.7	CDS
chr3	46409411	46409412	+	0.6667	13.75	CCRL2	ENSG00000121797.10	3' UTR
chr17	18316390	18316391	+	1	13.749	SMCR8	ENSG00000176994.11	CDS
chr1	78016299	78016300	+	0.6667	13.748	DNAJB4	ENSG00000162616.9	3' UTR
chr14	74500382	74500383	-	0.6667	13.747	LTBP2	ENSG00000119681.12	3' UTR
chr14	55043418	55043419	+	0.6667	13.745	SOCS4	ENSG00000180008.9	CDS
chr2	67404912	67404913	+	0.6667	13.743	ETAA1	ENSG00000143971.9	CDS
chr13	94403293	94403294	+	0.6667	13.742	GPC6	ENSG00000183098.11	3' UTR
chr19	681923	681924	+	0.6667	13.741	FSTL3	ENSG00000070404.10	3' UTR
chr5	5462474	5462475	+	0.6667	13.739	ICE1	ENSG00000164151.12	CDS
chr4	56910967	56910968	+	0.6667	13.737	REST	ENSG00000084093.19	CDS
chr16	31457231	31457232	-	0.6667	13.735	ENSG00000260267	ENSG00000260267.1	ncRNA
chr17	44008901	44008902	+	0.6667	13.735	NAGS	ENSG00000161653.11	3' UTR
chr4	1948351	1948352	+	1	13.735	NSD2	ENSG00000109685.19	3' UTR
chr4	80203456	80203457	+	1	13.735	PRDM8	ENSG00000152784.16	CDS
chr2	20225090	20225091	-	0.6667	13.734	SDC1	ENSG00000115884.11	5' UTR
chr8	144464526	144464527	-	1	13.734	CYHR1	ENSG00000187954.13	CDS
chr17	49600358	49600359	-	0.6667	13.73	SPOP	ENSG00000121067.19	3' UTR
chr1	240093272	240093273	+	0.6667	13.728	FMN2	ENSG00000155816.21	CDS
chr16	86567849	86567850	+	1	13.728	FOXC2	ENSG00000176692.8	CDS
chr19	39539008	39539009	-	1	13.728	EID2	ENSG00000176396.11	3' UTR
chr11	63763565	63763566	-	0.6667	13.725	ZFTA	ENSG00000188070.9	CDS
chr7	149282140	149282141	+	1	13.725	ZNF783	ENSG00000204946.10	CDS
chr2	176176554	176176555	-	0.6667	13.724	HAGLR	ENSG00000224189.8	ncRNA
chr3	107773533	107773534	+	0.6667	13.724	BBX	ENSG00000114439.19	CDS
chr17	5444208	5444209	-	1	13.723	DHX33	ENSG00000005100.13	CDS
chr6	127287016	127287017	+	0.6667	13.722	RNF146	ENSG00000118518.17	CDS
chr16	30605224	30605225	-	0.6667	13.721	ZNF689	ENSG00000156853.13	CDS
chr19	40718009	40718010	+	0.6667	13.721	ITPKC	ENSG00000086544.4	CDS
chr15	28111512	28111513	-	1	13.72	HERC2	ENSG00000128731.18	3' UTR
chr3	39098291	39098292	-	0.6667	13.714	GORASP1	ENSG00000114745.15	CDS
chr4	94289541	94289542	+	0.6667	13.713	SMARCAD1	ENSG00000163104.18	3' UTR
chr14	75049571	75049572	-	0.6667	13.71	MLH3	ENSG00000119684.16	CDS
chr17	18324181	18324182	+	0.6667	13.71	SMCR8	ENSG00000176994.11	3' UTR
chr9	37916344	37916345	-	0.6667	13.709	SHB	ENSG00000107338.10	3' UTR
chr16	12572351	12572352	+	0.6667	13.707	SNX29	ENSG00000048471.14	3' UTR
chr17	48550313	48550314	-	0.6667	13.707	HOXB3	ENSG00000120093.12	3' UTR
chr10	102066213	102066214	+	1	13.706	HPS6	ENSG00000166189.8	CDS
chr7	138585082	138585083	+	1	13.704	TRIM24	ENSG00000122779.18	3' UTR
chr6	109466099	109466100	-	0.6667	13.701	ZBTB24	ENSG00000112365.6	CDS
chr4	156762687	156762688	-	1	13.7	PDGFC	ENSG00000145431.11	3' UTR
chr9	134437177	134437178	+	0.6667	13.698	RXRA	ENSG00000186350.12	3' UTR
chr12	131711526	131711527	+	0.6667	13.693	SFSWAP	ENSG00000061936.10	Intron
chr13	110650736	110650737	-	0.6667	13.693	CARS2	ENSG00000134905.17	Intron
chr6	84737199	84737200	-	1	13.693	TBX18	ENSG00000112837.17	CDS
chr7	100064195	100064196	+	0.6667	13.693	ZSCAN21	ENSG00000166529.16	CDS
chr4	1983397	1983398	-	0.6667	13.692	NELFA	ENSG00000185049.16	CDS
chr4	186611499	186611500	-	0.6667	13.69	FAT1	ENSG00000083857.15	CDS
chr11	76796418	76796419	+	0.6667	13.688	TSKU	ENSG00000182704.8	CDS
chr3	138245338	138245339	+	1	13.686	ARMC8	ENSG00000114098.18	3' UTR
chr9	100300690	100300691	+	0.6667	13.684	INVS	ENSG00000119509.13	3' UTR
chrX	104130428	104130429	-	0.6667	13.682	SLC25A53	ENSG00000269743.3	Intron
chr12	104287039	104287040	+	1	13.68	TXNRD1	ENSG00000198431.18	5' UTR
chr15	68086457	68086458	+	1	13.68	PIAS1	ENSG00000033800.14	CDS
chr22	36490007	36490008	-	0.6667	13.676	FOXRED2	ENSG00000100350.16	CDS
chr16	1445983	1445984	-	0.6667	13.675	CLCN7	ENSG00000103249.19	3' UTR
chr22	50264747	50264748	-	1	13.675	MAPK11	ENSG00000185386.15	3' UTR
chr14	77113590	77113591	+	0.6667	13.674	CIPC	ENSG00000198894.8	CDS
chr16	30919783	30919784	-	0.6667	13.673	FBXL19-AS1	ENSG00000260852.1	ncRNA
chr15	101178030	101178031	-	0.6667	13.672	CHSY1	ENSG00000131873.7	CDS
chr14	93242487	93242488	-	1	13.671	BTBD7	ENSG00000011114.15	CDS
chr5	154053325	154053326	+	0.6667	13.671	MFAP3	ENSG00000037749.13	CDS
chr2	169736061	169736062	+	1	13.67	KLHL23	ENSG00000213160.10	CDS
chr21	44769360	44769361	-	0.6667	13.669	UBE2G2	ENSG00000184787.19	3' UTR
chr4	13614559	13614560	-	0.6667	13.668	BOD1L1	ENSG00000038219.13	CDS
chr22	21002536	21002537	+	0.6667	13.666	THAP7-AS1	ENSG00000230513.4	ncRNA
chr16	4805112	4805113	-	0.6667	13.664	GLYR1	ENSG00000140632.17	3' UTR
chr1	231421739	231421740	-	1	13.662	EGLN1	ENSG00000135766.9	CDS
chr4	75527158	75527159	+	0.6667	13.662	THAP6	ENSG00000174796.12	CDS
chrX	40072754	40072755	-	0.6667	13.662	BCOR	ENSG00000183337.18	CDS
chr18	79677595	79677596	-	0.6667	13.66	ENSG00000274828	ENSG00000274828.2	ncRNA
chr1	11920050	11920051	-	1	13.658	KIAA2013	ENSG00000116685.16	3' UTR
chr5	180808777	180808778	-	1	13.658	MGAT1	ENSG00000131446.17	5' UTR
chr6	111367943	111367944	-	0.6667	13.656	REV3L	ENSG00000009413.16	CDS
chr19	45765661	45765662	-	0.6667	13.655	SIX5	ENSG00000177045.11	CDS
chr2	239094456	239094457	-	1	13.655	HDAC4	ENSG00000068024.18	Intron
chr20	36230428	36230429	+	1	13.653	EPB41L1	ENSG00000088367.23	3' UTR
chr16	30583250	30583251	-	1	13.65	ZNF785	ENSG00000197162.10	CDS
chr10	30845403	30845404	-	0.6667	13.647	ZNF438	ENSG00000183621.15	CDS
chr4	38137226	38137227	+	0.6667	13.647	TBC1D1	ENSG00000065882.18	CDS
chr9	112687278	112687279	-	0.6667	13.647	INIP	ENSG00000148153.14	3' UTR
chr1	40240199	40240200	+	0.6667	13.643	RLF	ENSG00000117000.9	CDS
chr1	53244239	53244240	-	0.6667	13.642	LRP8	ENSG00000157193.18	3' UTR
chr2	161235406	161235407	+	1	13.639	TANK	ENSG00000136560.14	CDS
chr16	87412395	87412396	-	0.6667	13.638	ZCCHC14	ENSG00000140948.13	CDS
chr22	46762222	46762223	-	0.6667	13.638	TBC1D22A-DT	ENSG00000260708.2	ncRNA
chr16	583030	583031	+	0.6667	13.636	PIGQ	ENSG00000007541.17	CDS
chr22	17109770	17109771	+	0.6667	13.635	IL17RA	ENSG00000177663.15	CDS
chr7	105614150	105614151	-	0.6667	13.635	ATXN7L1	ENSG00000146776.15	CDS
chr8	71842202	71842203	-	0.6667	13.634	MSC	ENSG00000178860.9	3' UTR
chr19	507561	507562	+	0.6667	13.63	TPGS1	ENSG00000141933.9	CDS
chr1	20942014	20942015	-	0.6667	13.629	EIF4G3	ENSG00000075151.24	CDS
chr5	96775973	96775974	-	0.6667	13.628	ERAP1	ENSG00000164307.13	3' UTR
chr14	50760118	50760119	-	0.6667	13.626	NIN	ENSG00000100503.26	CDS
chr10	62092790	62092791	+	0.6667	13.625	ARID5B	ENSG00000150347.17	CDS
chr16	29816781	29816782	+	0.6667	13.625	PAGR1	ENSG00000280789.2	CDS
chr19	18363576	18363577	+	1	13.625	PGPEP1	ENSG00000130517.14	CDS
chr17	31304528	31304529	-	0.6667	13.624	EVI2B	ENSG00000185862.7	CDS
chr3	97877799	97877800	+	0.6667	13.623	CRYBG3	ENSG00000080200.10	CDS
chr5	176597336	176597337	-	0.6667	13.623	GPRIN1	ENSG00000169258.7	CDS
chr19	45090781	45090782	+	0.6667	13.622	GEMIN7	ENSG00000142252.11	3' UTR
chr1	159861251	159861252	+	1	13.619	ENSG00000272668	ENSG00000272668.2	ncRNA
chr10	37829300	37829301	-	1	13.618	ZNF248	ENSG00000198105.16	3' UTR
chr16	19551332	19551333	+	1	13.618	CCP110	ENSG00000103540.17	3' UTR
chr22	49963368	49963369	+	0.6667	13.617	PIM3	ENSG00000198355.5	3' UTR
chr2	28946702	28946703	+	0.6667	13.614	WDR43	ENSG00000163811.12	CDS
chr16	31076407	31076408	+	0.6667	13.613	ZNF646	ENSG00000167395.10	CDS
chr12	107752043	107752044	-	0.6667	13.611	PRDM4	ENSG00000110851.12	CDS
chr10	103603484	103603485	-	0.6667	13.609	SH3PXD2A	ENSG00000107957.17	CDS
chr19	42242557	42242558	-	0.6667	13.609	GSK3A	ENSG00000105723.13	5' UTR
chr6	167969907	167969908	+	1	13.609	AFDN	ENSG00000130396.22	CDS
chr4	159353661	159353662	+	0.6667	13.608	RAPGEF2	ENSG00000109756.10	CDS
chr9	127789810	127789811	+	0.6667	13.605	CDK9	ENSG00000136807.14	3' UTR
chr15	74955662	74955663	-	0.6667	13.601	RPP25	ENSG00000178718.7	3' UTR
chr10	35211413	35211414	+	0.6667	13.6	CREM	ENSG00000095794.20	3' UTR
chr12	85301341	85301342	+	0.6667	13.6	ALX1	ENSG00000180318.4	CDS
chr9	2655767	2655768	+	1	13.599	VLDLR	ENSG00000147852.17	3' UTR
chr2	127504953	127504954	-	0.6667	13.598	IWS1	ENSG00000163166.15	CDS
chr5	176658067	176658068	+	0.6667	13.598	TSPAN17	ENSG00000048140.18	3' UTR
chr1	15660389	15660390	+	0.6667	13.591	RSC1A1	ENSG00000215695.2	CDS
chr5	53114070	53114071	+	0.6667	13.589	MOCS2-DT	ENSG00000247796.3	ncRNA
chr16	23629859	23629860	-	0.6667	13.588	PALB2	ENSG00000083093.11	CDS
chr8	104497643	104497644	-	0.6667	13.588	LRP12	ENSG00000147650.12	CDS
chr20	35655269	35655270	-	0.6667	13.587	RBM12	ENSG00000244462.8	CDS
chr5	35876502	35876503	+	0.6667	13.587	IL7R	ENSG00000168685.15	3' UTR
chr11	106021962	106021963	-	0.6667	13.585	MSANTD4	ENSG00000170903.12	5' UTR
chr11	94870919	94870920	+	0.6667	13.582	AMOTL1	ENSG00000166025.18	3' UTR
chr17	28758549	28758550	-	0.6667	13.576	FAM222B	ENSG00000173065.14	CDS
chr3	56623434	56623435	-	0.6667	13.576	TASOR	ENSG00000163946.14	CDS
chr18	5290928	5290929	-	0.6667	13.571	ZBTB14	ENSG00000198081.11	CDS
chr12	107657966	107657967	+	0.6667	13.57	BTBD11	ENSG00000151136.15	3' UTR
chr2	177212807	177212808	+	0.6667	13.57	HNRNPA3	ENSG00000170144.22	CDS
chr11	76660187	76660188	-	1	13.567	LRRC32	ENSG00000137507.11	CDS
chr4	143214460	143214461	+	0.6667	13.565	USP38	ENSG00000170185.11	CDS
chr6	52578245	52578246	+	0.6667	13.564	TRAM2-AS1	ENSG00000225791.7	ncRNA
chr20	41202642	41202643	-	1	13.562	ZHX3	ENSG00000174306.22	CDS
chr10	73516671	73516672	-	0.6667	13.56	USP54	ENSG00000166348.20	CDS
chr17	75503123	75503124	-	0.6667	13.558	CASKIN2	ENSG00000177303.10	CDS
chr3	155853509	155853510	-	0.6667	13.558	SLC33A1	ENSG00000169359.16	CDS
chr12	125654129	125654130	+	0.6667	13.553	TMEM132B	ENSG00000139364.11	CDS
chr6	111266591	111266592	+	0.6667	13.552	MFSD4B	ENSG00000173214.7	CDS
chr2	202555840	202555841	+	0.6667	13.551	BMPR2	ENSG00000204217.16	CDS
chr15	64171616	64171617	-	0.6667	13.548	CSNK1G1	ENSG00000169118.18	3' UTR
chr22	38867082	38867083	-	0.6667	13.548	CBX6	ENSG00000183741.12	CDS
chr16	54933454	54933455	+	0.6667	13.546	IRX5	ENSG00000176842.16	CDS
chr14	22929364	22929365	-	0.6667	13.545	PRMT5	ENSG00000100462.16	5' UTR
chr4	122230055	122230056	+	1	13.545	KIAA1109	ENSG00000138688.17	CDS
chr8	23103334	23103335	+	0.6667	13.542	ENSG00000284948	ENSG00000284948.1	ncRNA
chr2	25927191	25927192	-	1	13.541	KIF3C	ENSG00000084731.15	3' UTR
chr19	9566934	9566935	-	0.6667	13.539	ZNF121	ENSG00000197961.12	CDS
chr2	208355281	208355282	+	0.6667	13.539	PIKFYVE	ENSG00000115020.17	CDS
chr1	15727459	15727460	+	1	13.538	PLEKHM2	ENSG00000116786.13	CDS
chr12	8775567	8775568	+	0.6667	13.538	RIMKLB	ENSG00000166532.16	3' UTR
chr17	18314925	18314926	-	0.6667	13.538	TOP3A	ENSG00000177302.15	5' UTR
chr18	36786629	36786630	-	1	13.538	TPGS2	ENSG00000134779.15	3' UTR
chr3	196472483	196472484	-	1	13.538	RNF168	ENSG00000163961.4	CDS
chr4	143185907	143185908	+	0.6667	13.537	USP38	ENSG00000170185.11	CDS
chr14	102905422	102905423	+	0.6667	13.535	TRAF3	ENSG00000131323.17	CDS
chr3	122570499	122570500	+	0.6667	13.533	DTX3L	ENSG00000163840.10	CDS
chr12	95513812	95513813	+	1	13.531	METAP2	ENSG00000111142.14	CDS
chr18	62978556	62978557	+	1	13.531	PHLPP1	ENSG00000081913.14	CDS
chr1	229594579	229594580	-	1	13.527	TAF5L	ENSG00000135801.11	CDS
chr1	248847261	248847262	+	0.6667	13.525	ZNF672	ENSG00000171161.13	5' UTR
chr1	26797849	26797850	+	1	13.524	PIGV	ENSG00000060642.12	CDS
chr19	47221521	47221522	-	1	13.524	BBC3	ENSG00000105327.18	3' UTR
chr11	33543228	33543229	+	0.6667	13.522	KIAA1549L	ENSG00000110427.17	CDS
chr1	34218824	34218825	+	0.6667	13.52	C1orf94	ENSG00000142698.15	3' UTR
chr1	229325150	229325151	-	0.6667	13.519	CCSAP	ENSG00000154429.11	3' UTR
chr9	34241839	34241840	+	0.6667	13.519	UBAP1	ENSG00000165006.14	CDS
chr11	76350859	76350860	-	0.6667	13.517	THAP12	ENSG00000137492.9	3' UTR
chr8	88041682	88041683	-	1	13.517	MMP16	ENSG00000156103.16	CDS
chr17	63827095	63827096	-	0.6667	13.516	FTSJ3	ENSG00000108592.17	5' UTR
chr11	45805642	45805643	+	1	13.51	SLC35C1	ENSG00000181830.9	5' UTR
chr3	38122891	38122892	-	0.6667	13.509	ACAA1	ENSG00000060971.19	3' UTR
chr21	29343093	29343094	+	1	13.508	BACH1	ENSG00000156273.16	3' UTR
chr4	7032036	7032037	+	0.6667	13.507	TBC1D14	ENSG00000132405.19	3' UTR
chr7	111122723	111122724	+	0.6667	13.506	LRRN3	ENSG00000173114.13	5' UTR
chr10	28523573	28523574	-	1	13.504	WAC-AS1	ENSG00000254635.6	ncRNA
chr7	149733590	149733591	+	1	13.503	KRBA1	ENSG00000133619.18	CDS
chr16	721574	721575	+	1	13.502	ANTKMT	ENSG00000103254.10	Intron
chr4	24807876	24807877	-	0.6667	13.502	CCDC149	ENSG00000181982.20	3' UTR
chr12	64143324	64143325	+	0.6667	13.499	SRGAP1	ENSG00000196935.10	3' UTR
chr4	4863137	4863138	+	0.6667	13.499	MSX1	ENSG00000163132.8	CDS
chr15	40573936	40573937	+	0.6667	13.497	RPUSD2	ENSG00000166133.18	CDS
chr11	45805660	45805661	+	0.6667	13.496	SLC35C1	ENSG00000181830.9	5' UTR
chr7	73671660	73671661	+	0.6667	13.496	VPS37D	ENSG00000176428.6	3' UTR
chr20	46367304	46367305	-	0.6667	13.495	ELMO2	ENSG00000062598.18	3' UTR
chr1	211749885	211749886	-	1	13.494	LPGAT1	ENSG00000123684.13	3' UTR
chr5	69188050	69188051	-	0.6667	13.489	ENSG00000280187	ENSG00000280187.2	ncRNA
chr13	108208959	108208960	-	1	13.488	LIG4	ENSG00000174405.15	CDS
chr14	73024658	73024659	-	1	13.483	ZFYVE1	ENSG00000165861.14	5' UTR
chr1	211372676	211372677	+	1	13.482	TRAF5	ENSG00000082512.15	CDS
chr3	49532870	49532871	+	1	13.481	DAG1	ENSG00000173402.13	CDS
chr9	37537409	37537410	-	0.6667	13.48	FBXO10	ENSG00000147912.13	CDS
chr1	120466024	120466025	+	0.6667	13.478	NBPF8	ENSG00000270231.5	CDS
chr15	40574105	40574106	+	0.6667	13.477	RPUSD2	ENSG00000166133.18	CDS
chr19	3611281	3611282	-	0.6667	13.477	CACTIN	ENSG00000105298.14	3' UTR
chr12	32107957	32107958	+	1	13.473	BICD1	ENSG00000151746.15	3' UTR
chr12	67658700	67658701	+	0.6667	13.473	DYRK2	ENSG00000127334.11	CDS
chr1	161997919	161997920	-	1	13.471	OLFML2B	ENSG00000162745.11	CDS
chr1	218441941	218441942	+	1	13.471	TGFB2	ENSG00000092969.12	3' UTR
chr2	213317243	213317244	+	0.6667	13.47	SPAG16	ENSG00000144451.20	CDS
chr1	28473928	28473929	+	0.6667	13.469	PHACTR4	ENSG00000204138.13	CDS
chr10	49161125	49161126	-	0.6667	13.465	TMEM273	ENSG00000204161.14	3' UTR
chr17	80345435	80345436	+	1	13.462	RNF213	ENSG00000173821.20	CDS
chr17	76778335	76778336	+	0.6667	13.461	MFSD11	ENSG00000092931.12	CDS
chr9	129634853	129634854	-	1	13.461	ASB6	ENSG00000148331.12	3' UTR
chr12	53253200	53253201	+	0.6667	13.459	MFSD5	ENSG00000182544.9	CDS
chr1	205016465	205016466	+	0.6667	13.458	NFASC	ENSG00000163531.17	CDS
chr5	160093810	160093811	-	0.6667	13.456	PWWP2A	ENSG00000170234.13	CDS
chr1	22030842	22030843	+	0.6667	13.453	LINC00339	ENSG00000218510.9	ncRNA
chr15	68290625	68290626	+	1	13.453	FEM1B	ENSG00000169018.6	CDS
chr11	69004569	69004570	-	0.6667	13.452	MRGPRF	ENSG00000172935.9	3' UTR
chr15	59663935	59663936	-	0.6667	13.45	BNIP2	ENSG00000140299.14	3' UTR
chr10	90749212	90749213	-	0.6667	13.447	HTR7	ENSG00000148680.16	CDS
chr11	62786865	62786866	+	0.6667	13.446	TAF6L	ENSG00000162227.8	CDS
chr4	22388426	22388427	-	1	13.446	ADGRA3	ENSG00000152990.14	CDS
chr20	62946091	62946092	+	0.6667	13.443	GID8	ENSG00000101193.8	3' UTR
chr2	132645510	132645511	-	0.6667	13.441	LYPD1	ENSG00000150551.11	3' UTR
chr15	100569563	100569564	-	0.6667	13.439	LINS1	ENSG00000140471.17	CDS
chr7	6599973	6599974	+	0.6667	13.437	INTS15	ENSG00000146576.13	CDS
chr5	180847960	180847961	-	0.6667	13.436	ZFP62	ENSG00000196670.14	3' UTR
chr7	6690593	6690594	-	0.6667	13.434	ZNF12	ENSG00000164631.19	3' UTR
chr19	57620276	57620277	+	0.6667	13.431	ZNF134	ENSG00000213762.12	CDS
chr12	121823296	121823297	+	1	13.43	SETD1B	ENSG00000139718.12	CDS
chr12	125025526	125025527	+	0.6667	13.429	BRI3BP	ENSG00000184992.13	3' UTR
chr20	23365182	23365183	+	0.6667	13.429	GZF1	ENSG00000125812.16	CDS
chr11	65775419	65775420	-	0.6667	13.427	AP5B1	ENSG00000254470.3	3' UTR
chr15	75688137	75688138	-	0.6667	13.427	CSPG4	ENSG00000173546.7	CDS
chr16	2972861	2972862	+	0.6667	13.426	PAQR4	ENSG00000162073.14	3' UTR
chr1	52055157	52055158	-	0.6667	13.425	TXNDC12	ENSG00000117862.13	5' UTR
chr7	149071373	149071374	-	0.6667	13.425	ZNF786	ENSG00000197362.15	CDS
chr9	122918639	122918640	-	0.6667	13.424	ZBTB26	ENSG00000171448.9	CDS
chr6	44002971	44002972	+	0.6667	13.423	C6orf223	ENSG00000181577.16	ncRNA
chr2	86466668	86466669	+	1	13.422	KDM3A	ENSG00000115548.17	CDS
chr1	25247396	25247397	-	0.6667	13.421	RSRP1	ENSG00000117616.18	5' UTR
chr9	131476174	131476175	+	1	13.419	PRRC2B	ENSG00000288701.1	CDS
chr2	218644334	218644335	-	0.6667	13.418	ZNF142	ENSG00000115568.16	CDS
chr16	88534637	88534638	+	0.6667	13.417	ZFPM1	ENSG00000179588.9	CDS
chr12	55730503	55730504	+	0.6667	13.416	CD63-AS1	ENSG00000258056.3	ncRNA
chr1	81990870	81990871	+	0.6667	13.414	ADGRL2	ENSG00000117114.21	CDS
chr22	42212044	42212045	-	0.6667	13.414	TCF20	ENSG00000100207.21	CDS
chr2	53865157	53865158	-	1	13.413	PSME4	ENSG00000068878.15	3' UTR
chr17	1149858	1149859	-	1	13.411	ABR	ENSG00000159842.16	Intron
chr6	87700575	87700576	-	0.6667	13.411	AKIRIN2	ENSG00000135334.9	Intron
chr2	158680643	158680644	+	0.6667	13.409	PKP4	ENSG00000144283.23	CDS
chr3	122555515	122555516	-	1	13.409	PARP9	ENSG00000138496.17	CDS
chr19	58516683	58516684	-	1	13.408	ZBTB45	ENSG00000119574.13	CDS
chr16	20735100	20735101	-	0.6667	13.403	THUMPD1	ENSG00000066654.14	3' UTR
chr12	64142891	64142892	+	0.6667	13.402	SRGAP1	ENSG00000196935.10	3' UTR
chr5	471880	471881	+	0.6667	13.4	EXOC3	ENSG00000180104.16	ncRNA
chr6	26158124	26158125	+	0.6667	13.397	H2BC5	ENSG00000158373.9	5' UTR
chr7	135186241	135186242	-	0.6667	13.397	WDR91	ENSG00000105875.15	CDS
chr3	177025425	177025426	-	0.6667	13.396	TBL1XR1	ENSG00000177565.18	3' UTR
chr14	55044190	55044191	+	0.6667	13.395	SOCS4	ENSG00000180008.9	CDS
chr15	43456057	43456058	-	1	13.395	TP53BP1	ENSG00000067369.14	CDS
chr16	1655964	1655965	+	0.6667	13.395	CRAMP1	ENSG00000007545.16	CDS
chr17	28724517	28724518	-	0.6667	13.394	TLCD1	ENSG00000160606.11	CDS
chr14	39175248	39175249	+	0.6667	13.39	PNN	ENSG00000100941.9	5' UTR
chr16	24571488	24571489	+	1	13.387	RBBP6	ENSG00000122257.20	CDS
chr5	50795071	50795072	+	1	13.386	PARP8	ENSG00000151883.19	CDS
chr16	81044721	81044722	+	0.6667	13.383	ATMIN	ENSG00000166454.10	CDS
chr2	119681805	119681806	+	0.6667	13.383	TMEM177	ENSG00000144120.13	3' UTR
chr14	52054162	52054163	-	1	13.382	NID2	ENSG00000087303.19	CDS
chr17	28649001	28649002	-	0.6667	13.382	SDF2	ENSG00000132581.10	CDS
chr8	38422939	38422940	-	0.6667	13.382	FGFR1	ENSG00000077782.22	Intron
chr7	66553901	66553902	-	0.6667	13.38	ENSG00000275400|RABGEF1P1	ENSG00000275400.1||ENSG00000229180.9	ncRNA
chrX	13267254	13267255	-	0.6667	13.377	LINC02154	ENSG00000235385.3	ncRNA
chr11	129914841	129914842	-	0.6667	13.374	PRDM10	ENSG00000170325.16	CDS
chr5	43446352	43446353	-	0.6667	13.374	TMEM267	ENSG00000151881.15	CDS
chr11	61744130	61744131	+	0.6667	13.37	DAGLA	ENSG00000134780.10	CDS
chr12	54362658	54362659	-	0.6667	13.37	GPR84	ENSG00000139572.4	3' UTR
chr10	102919843	102919844	+	0.6667	13.366	CNNM2	ENSG00000148842.18	CDS
chr9	99863752	99863753	+	0.6667	13.364	NR4A3	ENSG00000119508.18	CDS
chr18	73923312	73923313	-	0.6667	13.361	ENSG00000263655	ENSG00000263655.1	ncRNA
chr21	33356118	33356119	+	0.6667	13.359	IFNAR1	ENSG00000142166.14	3' UTR
chr11	72434246	72434247	-	1	13.358	CLPB	ENSG00000162129.15	CDS
chr17	77319928	77319929	+	0.6667	13.357	SEPTIN9	ENSG00000184640.20	5' UTR
chr1	37808277	37808278	+	0.6667	13.356	C1orf122	ENSG00000197982.14	5' UTR
chr9	84002132	84002133	+	0.6667	13.351	RMI1	ENSG00000178966.17	CDS
chr11	96384531	96384532	-	0.6667	13.35	CCDC82	ENSG00000149231.16	CDS
chr4	3241719	3241720	+	0.6667	13.35	HTT	ENSG00000197386.14	3' UTR
chr1	25816008	25816009	+	0.6667	13.349	SELENON	ENSG00000162430.18	3' UTR
chr10	14842654	14842655	+	0.6667	13.349	ENSG00000284024	ENSG00000284024.4	CDS
chr7	101093433	101093434	+	0.6667	13.349	TRIM56	ENSG00000169871.13	3' UTR
chr11	67492014	67492015	-	0.6667	13.348	PITPNM1	ENSG00000110697.13	3' UTR
chr15	96331021	96331022	+	1	13.348	NR2F2	ENSG00000185551.15	5' UTR
chr4	766731	766732	+	1	13.348	PCGF3	ENSG00000185619.19	3' UTR
chr2	127874032	127874033	-	0.6667	13.342	AMMECR1L	ENSG00000144233.12	CDS
chr19	52016339	52016340	-	0.6667	13.341	ZNF614	ENSG00000142556.19	CDS
chr11	3856147	3856148	+	0.6667	13.34	STIM1	ENSG00000167323.13	5' UTR
chr16	4382146	4382147	+	0.6667	13.34	VASN	ENSG00000168140.5	CDS
chr17	73207901	73207902	-	0.6667	13.337	FAM104A	ENSG00000133193.13	3' UTR
chr1	37455437	37455438	-	0.6667	13.336	ZC3H12A-DT	ENSG00000233621.3	ncRNA
chr1	43704547	43704548	+	0.6667	13.336	KDM4A	ENSG00000066135.13	3' UTR
chr8	25506774	25506775	+	0.6667	13.336	CDCA2	ENSG00000184661.14	CDS
chr10	42831216	42831217	+	1	13.334	BMS1	ENSG00000165733.8	3' UTR
chr3	182944980	182944981	-	0.6667	13.329	DCUN1D1	ENSG00000043093.15	3' UTR
chr10	89584370	89584371	-	0.6667	13.325	PANK1	ENSG00000152782.18	3' UTR
chr16	23068624	23068625	-	0.6667	13.325	USP31	ENSG00000103404.15	CDS
chr20	50959878	50959879	+	0.6667	13.325	MOCS3	ENSG00000124217.5	CDS
chr22	50530516	50530517	-	0.6667	13.325	ODF3B	ENSG00000177989.14	CDS
chr7	155296733	155296734	-	1	13.324	INSIG1-DT	ENSG00000273117.1	ncRNA
chr12	65758101	65758102	-	0.6667	13.32	RPSAP52	ENSG00000241749.4	ncRNA
chr20	59939110	59939111	-	0.6667	13.319	PPP1R3D	ENSG00000132825.7	CDS
chr9	129895799	129895800	-	0.6667	13.319	FNBP1	ENSG00000187239.18	3' UTR
chr3	48693802	48693803	-	0.6667	13.317	IP6K2	ENSG00000068745.15	3' UTR
chr11	65637321	65637322	+	0.6667	13.314	PCNX3	ENSG00000197136.5	3' UTR
chr22	20952799	20952800	+	0.6667	13.313	CRKL	ENSG00000099942.13	3' UTR
chr8	65718730	65718731	-	0.6667	13.313	PDE7A	ENSG00000205268.11	3' UTR
chr6	36487077	36487078	+	1	13.308	KCTD20	ENSG00000112078.14	CDS
chr19	10115238	10115239	+	0.6667	13.306	P2RY11	ENSG00000244165.2	3' UTR
chr4	147634508	147634509	+	0.6667	13.306	TMEM184C	ENSG00000164168.8	3' UTR
chr9	26905876	26905877	-	0.6667	13.305	PLAA	ENSG00000137055.15	CDS
chr8	144524087	144524088	+	0.6667	13.304	LRRC14	ENSG00000160959.8	3' UTR
chr11	63954479	63954480	+	0.6667	13.303	NAA40	ENSG00000110583.13	3' UTR
chr10	102630253	102630254	+	0.6667	13.301	SUFU	ENSG00000107882.12	3' UTR
chr6	52404120	52404121	+	1	13.301	PAQR8	ENSG00000170915.9	CDS
chr9	137218855	137218856	+	1	13.299	NDOR1|ENSG00000284976	ENSG00000188566.15||ENSG00000284976.2	3' UTR
chr20	35433654	35433655	-	1	13.297	GDF5	ENSG00000125965.9	3' UTR
chr4	99085212	99085213	-	0.6667	13.296	ADH5	ENSG00000197894.12	CDS
chr8	55786678	55786679	+	0.6667	13.296	TGS1	ENSG00000137574.11	CDS
chr21	37513167	37513168	+	0.6667	13.295	DYRK1A	ENSG00000157540.22	3' UTR
chr6	146915105	146915106	-	1	13.295	STXBP5-AS1	ENSG00000233452.9	ncRNA
chr16	31078797	31078798	+	0.6667	13.293	ZNF646	ENSG00000167395.10	CDS
chr7	4767253	4767254	+	0.6667	13.292	FOXK1	ENSG00000164916.11	3' UTR
chr5	173090746	173090747	+	0.6667	13.291	CREBRF	ENSG00000164463.12	CDS
chr19	3630702	3630703	-	0.6667	13.29	PIP5K1C	ENSG00000186111.11	3' UTR
chr1	158095000	158095001	+	0.6667	13.289	KIRREL1	ENSG00000183853.18	CDS
chr5	103560106	103560107	-	1	13.289	NUDT12	ENSG00000112874.10	CDS
chr2	206311449	206311450	+	0.6667	13.288	ZDBF2	ENSG00000204186.10	CDS
chr3	125107850	125107851	-	0.6667	13.288	SLC12A8	ENSG00000221955.11	CDS
chr18	45954627	45954628	-	1	13.285	EPG5	ENSG00000152223.16	CDS
chr5	140699147	140699148	+	0.6667	13.285	HARS2	ENSG00000112855.17	3' UTR
chr6	11575510	11575511	+	0.6667	13.281	TMEM170B	ENSG00000205269.6	CDS
chr10	21673451	21673452	+	0.6667	13.28	MLLT10	ENSG00000078403.17	CDS
chr14	105210355	105210356	-	1	13.28	BRF1	ENSG00000185024.18	3' UTR
chr2	177550903	177550904	-	1	13.28	TTC30B	ENSG00000196659.10	CDS
chr10	28595820	28595821	+	0.6667	13.279	WAC	ENSG00000095787.25	CDS
chr14	65076338	65076339	-	0.6667	13.277	MAX	ENSG00000125952.20	3' UTR
chr6	169667738	169667739	-	0.6667	13.276	WDR27	ENSG00000184465.16	3' UTR
chr9	129177789	129177790	-	0.6667	13.276	IER5L	ENSG00000188483.8	CDS
chr16	30532483	30532484	-	1	13.275	ZNF747	ENSG00000169955.8	3' UTR
chr7	135393970	135393971	-	0.6667	13.274	CNOT4	ENSG00000080802.20	CDS
chr16	75612510	75612511	-	0.6667	13.269	ADAT1	ENSG00000065457.11	CDS
chr3	134356670	134356671	-	0.6667	13.269	AMOTL2	ENSG00000114019.15	3' UTR
chr17	75273252	75273253	-	0.6667	13.267	SLC25A19	ENSG00000125454.12	CDS
chr10	96160148	96160149	+	0.6667	13.264	ZNF518A	ENSG00000177853.15	CDS
chr16	785761	785762	-	1	13.264	RPUSD1	ENSG00000007376.8	3' UTR
chr17	81930484	81930485	+	1	13.264	MAFG-DT	ENSG00000265688.2	ncRNA
chr13	109755879	109755880	-	0.6667	13.261	IRS2	ENSG00000185950.9	3' UTR
chr10	37829318	37829319	-	0.6667	13.26	ZNF248	ENSG00000198105.16	3' UTR
chr13	97465048	97465049	+	0.6667	13.26	RAP2A	ENSG00000125249.7	3' UTR
chr16	3727625	3727626	-	0.6667	13.259	CREBBP	ENSG00000005339.15	3' UTR
chr7	128815663	128815664	+	0.6667	13.256	CCDC136	ENSG00000128596.17	CDS
chr1	6599063	6599064	-	0.6667	13.254	KLHL21	ENSG00000162413.17	CDS
chr16	88814327	88814328	-	0.6667	13.249	GALNS	ENSG00000141012.13	3' UTR
chr2	74504082	74504083	+	0.6667	13.249	LBX2-AS1	ENSG00000257702.5	ncRNA
chr13	52031098	52031099	+	0.6667	13.245	UTP14C	ENSG00000253797.2	CDS
chr3	43998472	43998473	-	0.6667	13.245	ENSG00000272121	ENSG00000272121.1	ncRNA
chr6	142752087	142752088	-	0.6667	13.245	HIVEP2	ENSG00000010818.10	3' UTR
chr11	13668688	13668689	+	0.6667	13.243	FAR1	ENSG00000197601.14	5' UTR
chr3	150409980	150409981	+	1	13.243	TSC22D2	ENSG00000196428.13	CDS
chr17	17797416	17797417	+	0.6667	13.24	RAI1	ENSG00000108557.20	CDS
chr2	206617784	206617785	+	0.6667	13.24	ADAM23	ENSG00000114948.13	3' UTR
chr20	23047630	23047631	-	0.6667	13.239	THBD	ENSG00000178726.7	3' UTR
chr7	78018945	78018946	-	0.6667	13.236	MAGI2	ENSG00000187391.22	3' UTR
chr21	32631509	32631510	-	1	13.232	SYNJ1	ENSG00000159082.18	CDS
chr16	53303792	53303793	+	0.6667	13.229	CHD9	ENSG00000177200.18	CDS
chr1	41510802	41510803	-	1	13.228	HIVEP3	ENSG00000127124.16	CDS
chr4	137521300	137521301	-	0.6667	13.226	PCDH18	ENSG00000189184.12	CDS
chr3	37327708	37327709	+	0.6667	13.225	GOLGA4	ENSG00000144674.18	CDS
chr19	42290875	42290876	+	0.6667	13.223	CIC	ENSG00000079432.9	CDS
chr16	31081065	31081066	+	0.6667	13.22	ZNF646	ENSG00000167395.10	CDS
chr2	23708210	23708211	+	0.6667	13.22	KLHL29	ENSG00000119771.15	3' UTR
chr3	122569246	122569247	+	0.6667	13.22	DTX3L	ENSG00000163840.10	CDS
chr3	148741272	148741273	+	0.6667	13.22	AGTR1	ENSG00000144891.19	CDS
chr6	7246726	7246727	+	0.6667	13.219	RREB1	ENSG00000124782.21	CDS
chr6	52497646	52497647	-	0.6667	13.219	TRAM2	ENSG00000065308.5	3' UTR
chr1	193105413	193105414	-	0.6667	13.218	GLRX2	ENSG00000023572.10	5' UTR
chr12	53254266	53254267	+	0.6667	13.213	MFSD5	ENSG00000182544.9	3' UTR
chr12	27963425	27963426	-	0.6667	13.21	PTHLH	ENSG00000087494.16	CDS
chr3	148742243	148742244	+	0.6667	13.21	AGTR1	ENSG00000144891.19	3' UTR
chr1	109491445	109491446	+	0.6667	13.207	ATXN7L2	ENSG00000162650.17	CDS
chr7	44884776	44884777	-	0.6667	13.204	PURB	ENSG00000146676.10	CDS
chr19	18013904	18013905	+	1	13.202	ARRDC2	ENSG00000105643.11	3' UTR
chr19	32711891	32711892	+	1	13.197	NUDT19	ENSG00000213965.4	CDS
chr12	53059634	53059635	+	0.6667	13.196	TNS2	ENSG00000111077.18	CDS
chr14	54789800	54789801	+	0.6667	13.196	SAMD4A	ENSG00000020577.14	3' UTR
chr3	33390312	33390313	-	1	13.19	UBP1	ENSG00000153560.12	3' UTR
chr2	71426596	71426597	+	0.6667	13.187	ZNF638	ENSG00000075292.19	CDS
chr3	160433809	160433810	+	0.6667	13.185	SMC4	ENSG00000113810.16	3' UTR
chr19	11617316	11617317	+	0.6667	13.183	ZNF627	ENSG00000198551.10	CDS
chr17	17187805	17187806	+	1	13.181	MPRIP	ENSG00000133030.22	3' UTR
chr19	17555694	17555695	+	0.6667	13.18	COLGALT1	ENSG00000130309.12	5' UTR
chr8	143251194	143251195	+	0.6667	13.179	ENSG00000264668|ZFP41	ENSG00000181638.20||ENSG00000264668.2	3' UTR
chr7	50445407	50445408	-	0.6667	13.178	FIGNL1	ENSG00000132436.12	CDS
chr5	141490807	141490808	+	0.6667	13.175	PCDHGC5	ENSG00000240764.4	CDS
chr10	45458430	45458431	-	0.6667	13.174	MARCHF8	ENSG00000165406.16	CDS
chrX	73999970	73999971	+	0.6667	13.174	JPX	ENSG00000225470.9	ncRNA
chr11	11621711	11621712	-	0.6667	13.172	GALNT18	ENSG00000110328.6	5' UTR
chr9	137199180	137199181	-	0.6667	13.172	TPRN	ENSG00000176058.13	CDS
chr1	168096543	168096544	-	0.6667	13.171	GPR161	ENSG00000143147.15	CDS
chr16	89287731	89287732	-	0.6667	13.17	ANKRD11	ENSG00000167522.17	3' UTR
chr4	522357	522358	+	0.6667	13.169	PIGG	ENSG00000174227.16	3' UTR
chr5	154053263	154053264	+	0.6667	13.165	MFAP3	ENSG00000037749.13	CDS
chr1	200407581	200407582	-	1	13.163	ZNF281	ENSG00000162702.8	CDS
chr17	45061322	45061323	+	1	13.163	NMT1	ENSG00000136448.13	5' UTR
chr12	88381772	88381773	-	0.6667	13.162	ENSG00000289384	ENSG00000289384.2	ncRNA
chr10	77821647	77821648	-	0.6667	13.161	DLG5	ENSG00000151208.17	CDS
chr17	63746464	63746465	-	0.6667	13.161	CCDC47	ENSG00000108588.15	3' UTR
chr1	243165219	243165220	-	1	13.16	CEP170	ENSG00000143702.16	CDS
chr20	63708067	63708068	+	1	13.157	ZGPAT	ENSG00000197114.12	5' UTR
chr17	79048306	79048307	+	0.6667	13.156	C1QTNF1	ENSG00000173918.15	3' UTR
chr15	99645624	99645625	+	1	13.155	MEF2A	ENSG00000068305.18	CDS
chr2	99551413	99551414	-	0.6667	13.154	AFF3	ENSG00000144218.21	3' UTR
chr16	89970418	89970419	-	1	13.153	CENPBD1P	ENSG00000177946.7	ncRNA
chr8	38210632	38210633	+	0.6667	13.153	BAG4	ENSG00000156735.11	3' UTR
chr17	35352711	35352712	-	0.6667	13.149	SLFN11	ENSG00000172716.17	CDS
chr19	14515881	14515882	-	0.6667	13.149	DNAJB1	ENSG00000132002.9	3' UTR
chr12	115961063	115961064	-	0.6667	13.144	MED13L	ENSG00000123066.9	3' UTR
chr2	237084589	237084590	-	0.6667	13.142	COPS8-DT	ENSG00000227252.2	ncRNA
chr16	71461797	71461798	-	0.6667	13.141	ZNF23	ENSG00000167377.19	5' UTR
chr6	52405535	52405536	+	0.6667	13.141	PAQR8	ENSG00000170915.9	3' UTR
chr9	96503589	96503590	-	1	13.141	CDC14B	ENSG00000081377.17	3' UTR
chr19	35720297	35720298	+	0.6667	13.139	KMT2B	ENSG00000272333.8	CDS
chr14	50118417	50118418	-	0.6667	13.135	SOS2	ENSG00000100485.12	CDS
chr10	28523288	28523289	-	0.6667	13.134	WAC-AS1	ENSG00000254635.6	ncRNA
chr3	43079836	43079837	-	1	13.134	POMGNT2	ENSG00000144647.7	CDS
chr19	47067711	47067712	-	0.6667	13.133	ZC3H4	ENSG00000130749.10	CDS
chr1	15568434	15568435	+	0.6667	13.132	DNAJC16	ENSG00000116138.13	3' UTR
chr16	89287154	89287155	-	0.6667	13.132	ANKRD11	ENSG00000167522.17	3' UTR
chr4	77031050	77031051	+	0.6667	13.132	SEPTIN11	ENSG00000138758.12	3' UTR
chr18	79903950	79903951	-	0.6667	13.13	SLC66A2	ENSG00000122490.19	3' UTR
chr3	195863644	195863645	-	0.6667	13.127	TNK2	ENSG00000061938.21	3' UTR
chr1	149554541	149554542	+	0.6667	13.126	ENSG00000286185|NBPF19	ENSG00000286185.1||ENSG00000271383.8	CDS
chr11	67629936	67629937	-	0.6667	13.124	NUDT8	ENSG00000167799.10	5' UTR
chr6	52492336	52492337	+	0.6667	13.124	EFHC1	ENSG00000096093.16	CDS
chr6	100848418	100848419	-	0.6667	13.124	ASCC3	ENSG00000112249.14	CDS
chr15	82849647	82849648	-	0.6667	13.118	HOMER2	ENSG00000103942.13	3' UTR
chr20	45075066	45075067	+	0.6667	13.118	STK4	ENSG00000101109.13	CDS
chr2	38781611	38781612	+	0.6667	13.117	GEMIN6	ENSG00000152147.11	CDS
chr22	49887898	49887899	+	0.6667	13.117	ZBED4	ENSG00000100426.7	3' UTR
chr8	66430317	66430318	+	1	13.117	RRS1	ENSG00000179041.4	3' UTR
chr8	60853020	60853021	+	0.6667	13.116	CHD7	ENSG00000171316.14	CDS
chr17	8369209	8369210	-	0.6667	13.115	KRBA2	ENSG00000184619.8	CDS
chr17	80394267	80394268	+	0.6667	13.115	RNF213	ENSG00000173821.20	3' UTR
chr20	62402695	62402696	-	0.6667	13.115	ENSG00000275437	ENSG00000275437.1	ncRNA
chr8	143589994	143589995	-	0.6667	13.114	EEF1D	ENSG00000104529.19	CDS
chr2	197707141	197707142	+	0.6667	13.113	MARS2	ENSG00000247626.5	CDS
chr3	136001515	136001516	+	1	13.113	PPP2R3A	ENSG00000073711.11	CDS
chrX	51744606	51744607	+	0.6667	13.113	GSPT2	ENSG00000189369.9	CDS
chr6	127516416	127516417	-	1	13.112	SOGA3	ENSG00000214338.10	CDS
chr14	31448284	31448285	-	0.6667	13.11	DTD2	ENSG00000129480.13	CDS
chr16	4689065	4689066	+	0.6667	13.11	MGRN1	ENSG00000102858.13	3' UTR
chr3	48473093	48473094	-	0.6667	13.108	SHISA5	ENSG00000164054.17	5' UTR
chr12	112022796	112022797	+	0.6667	13.105	ERP29	ENSG00000089248.7	3' UTR
chr17	8173688	8173689	-	0.6667	13.104	TMEM107	ENSG00000179029.15	3' UTR
chr3	46203054	46203055	-	0.6667	13.102	CCR1	ENSG00000163823.4	3' UTR
chr17	45149932	45149933	+	0.6667	13.1	HEXIM1	ENSG00000186834.4	CDS
chr6	87261132	87261133	+	0.6667	13.1	ZNF292	ENSG00000188994.14	CDS
chr8	143276170	143276171	+	0.6667	13.098	GLI4	ENSG00000250571.7	CDS
chr18	8825252	8825253	+	1	13.097	MTCL1	ENSG00000168502.18	CDS
chr6	43625298	43625299	-	0.6667	13.094	GTPBP2	ENSG00000172432.19	Intron
chr13	32398340	32398341	+	1	13.092	BRCA2	ENSG00000139618.18	CDS
chr2	177616963	177616964	-	0.6667	13.092	TTC30A	ENSG00000197557.7	CDS
chr1	854516	854517	+	1	13.09	LINC01128	ENSG00000228794.12	ncRNA
chr11	44244636	44244637	+	0.6667	13.088	EXT2	ENSG00000151348.16	3' UTR
chr1	85583198	85583199	+	0.6667	13.086	CCN1	ENSG00000142871.18	3' UTR
chr17	74837804	74837805	+	1	13.086	TMEM104	ENSG00000109066.14	3' UTR
chr4	176683736	176683737	-	0.6667	13.085	VEGFC	ENSG00000150630.4	3' UTR
chr9	19058302	19058303	-	0.6667	13.084	HAUS6	ENSG00000147874.11	CDS
chr11	112083307	112083308	+	0.6667	13.082	NKAPD1	ENSG00000150776.18	3' UTR
chr16	89287901	89287902	-	1	13.082	ANKRD11	ENSG00000167522.17	3' UTR
chr21	41888797	41888798	-	0.6667	13.082	C2CD2	ENSG00000157617.17	3' UTR
chr3	48467287	48467288	+	0.6667	13.08	TREX1	ENSG00000213689.14	CDS
chr7	127584315	127584316	-	0.6667	13.08	GCC1	ENSG00000179562.3	CDS
chr17	29264554	29264555	-	0.6667	13.077	NUFIP2	ENSG00000108256.9	CDS
chr8	23007884	23007885	-	0.6667	13.074	ENSG00000245025	ENSG00000245025.3	ncRNA
chr4	67514403	67514404	-	0.6667	13.072	CENPC	ENSG00000145241.11	CDS
chr18	9257465	9257466	+	0.6667	13.071	ANKRD12	ENSG00000101745.17	CDS
chr19	18777356	18777357	+	0.6667	13.07	CRTC1	ENSG00000105662.16	CDS
chr5	134146592	134146593	+	0.6667	13.07	TCF7	ENSG00000081059.20	3' UTR
chr19	45179963	45179964	+	1	13.069	BLOC1S3	ENSG00000189114.8	3' UTR
chr1	161039627	161039628	-	0.6667	13.066	USF1	ENSG00000158773.14	3' UTR
chr1	53214268	53214269	-	0.6667	13.063	CZIB	ENSG00000162384.14	3' UTR
chrX	155260615	155260616	-	1	13.063	RAB39B	ENSG00000155961.5	3' UTR
chr6	30600956	30600957	-	1	13.061	PPP1R10	ENSG00000204569.10	3' UTR
chr4	88442473	88442474	+	0.6667	13.059	HERC6	ENSG00000138642.16	3' UTR
chr1	25904707	25904708	-	0.6667	13.058	STMN1	ENSG00000117632.23	5' UTR
chr3	10006851	10006852	+	0.6667	13.056	EMC3-AS1	ENSG00000180385.10	ncRNA
chr4	1241729	1241730	-	0.6667	13.056	CTBP1	ENSG00000159692.17	5' UTR
chr9	123103091	123103092	+	0.6667	13.053	RABGAP1	ENSG00000011454.18	CDS
chr14	94062435	94062436	-	0.6667	13.048	DDX24	ENSG00000089737.18	CDS
chr5	173888809	173888810	+	0.6667	13.048	CPEB4	ENSG00000113742.14	5' UTR
chr11	1763914	1763915	-	0.6667	13.047	CTSD|ENSG00000250644	ENSG00000250644.3||ENSG00000117984.15	5' UTR
chr18	80136308	80136309	+	0.6667	13.045	ADNP2	ENSG00000101544.9	CDS
chr4	86000667	86000668	+	1	13.045	ARHGAP24	ENSG00000138639.18	CDS
chr6	81746400	81746401	-	0.6667	13.045	TENT5A	ENSG00000112773.16	3' UTR
chr8	94511591	94511592	-	0.6667	13.044	VIRMA	ENSG00000164944.12	CDS
chr8	22107390	22107391	-	0.6667	13.042	NUDT18	ENSG00000275074.2	CDS
chr7	149848157	149848158	+	1	13.041	ZNF862	ENSG00000106479.11	CDS
chr1	155614447	155614448	+	0.6667	13.038	MSTO1	ENSG00000125459.18	3' UTR
chr11	208130	208131	+	0.6667	13.036	RIC8A	ENSG00000177963.15	5' UTR
chr2	61048638	61048639	+	0.6667	13.036	PEX13	ENSG00000162928.9	CDS
chr12	120739470	120739471	+	0.6667	13.032	ACADS	ENSG00000122971.9	3' UTR
chr15	41766505	41766506	+	0.6667	13.032	MGA	ENSG00000174197.18	CDS
chr2	68317047	68317048	-	1	13.032	CNRIP1	ENSG00000119865.9	3' UTR
chr15	34852913	34852914	-	0.6667	13.029	AQR	ENSG00000021776.11	3' UTR
chr10	84513808	84513809	+	0.6667	13.028	CCSER2	ENSG00000107771.17	CDS
chr1	150648401	150648402	-	1	13.027	GOLPH3L	ENSG00000143457.11	CDS
chr1	201821238	201821239	+	0.6667	13.027	NAV1	ENSG00000134369.16	3' UTR
chr1	212365073	212365074	-	1	13.025	PACC1	ENSG00000065600.13	3' UTR
chr17	75667366	75667367	+	0.6667	13.023	SAP30BP	ENSG00000161526.15	5' UTR
chr1	31798760	31798761	-	0.6667	13.021	SPOCD1	ENSG00000134668.13	CDS
chr7	6690704	6690705	-	0.6667	13.021	ZNF12	ENSG00000164631.19	3' UTR
chr1	32368513	32368514	-	0.6667	13.018	BSDC1	ENSG00000160058.19	CDS
chr10	102067794	102067795	+	0.6667	13.018	HPS6	ENSG00000166189.8	CDS
chrX	120253501	120253502	+	1	13.015	ZBTB33	ENSG00000177485.7	CDS
chr6	138334575	138334576	+	0.6667	13.012	ARFGEF3	ENSG00000112379.9	CDS
chr4	182755161	182755162	+	0.6667	13.011	TENM3	ENSG00000218336.9	CDS
chrX	67728904	67728905	+	0.6667	13.011	AR	ENSG00000169083.18	3' UTR
chr16	3384813	3384814	-	0.6667	13.007	ZSCAN32	ENSG00000140987.21	CDS
chr12	64142511	64142512	+	0.6667	13.006	SRGAP1	ENSG00000196935.10	CDS
chr1	145961538	145961539	-	0.6667	13.003	ANKRD34A	ENSG00000272031.3	CDS
chr3	125233441	125233442	-	0.6667	13.003	ZNF148	ENSG00000163848.21	CDS
chr1	176557078	176557079	+	0.6667	13.001	PAPPA2	ENSG00000116183.11	CDS
chr3	141447517	141447518	+	0.6667	13.001	ZBTB38	ENSG00000177311.12	3' UTR
chrX	101625228	101625229	+	0.6667	12.997	ARMCX3	ENSG00000102401.20	CDS
chr17	29613681	29613682	+	0.6667	12.996	ANKRD13B	ENSG00000198720.13	3' UTR
chr1	77063111	77063112	+	0.6667	12.988	ST6GALNAC5	ENSG00000117069.15	CDS
chr3	44119216	44119217	+	0.6667	12.986	ENSG00000261786	ENSG00000261786.1	ncRNA
chr5	54543328	54543329	+	0.6667	12.983	SNX18	ENSG00000178996.14	CDS
chr20	35654121	35654122	-	0.6667	12.982	RBM12	ENSG00000244462.8	CDS
chr3	124970741	124970742	-	0.6667	12.982	HEG1	ENSG00000173706.14	CDS
chr20	3166200	3166201	-	0.6667	12.977	LZTS3	ENSG00000088899.16	CDS
chr19	3761667	3761668	-	0.6667	12.976	APBA3	ENSG00000011132.12	5' UTR
chr4	22387628	22387629	-	0.6667	12.976	ADGRA3	ENSG00000152990.14	3' UTR
chr11	13729887	13729888	+	0.6667	12.974	FAR1	ENSG00000197601.14	3' UTR
chr17	64800412	64800413	-	0.6667	12.974	PLEKHM1P1	ENSG00000214176.11	ncRNA
chr5	141476626	141476627	+	0.6667	12.974	PCDHGC3	ENSG00000240184.7	CDS
chr16	68274969	68274970	+	0.6667	12.97	SLC7A6	ENSG00000103064.15	CDS
chr4	128872056	128872057	+	0.6667	12.97	JADE1	ENSG00000077684.16	CDS
chr7	969376	969377	-	0.6667	12.968	COX19	ENSG00000240230.6	3' UTR
chr19	58417925	58417926	+	1	12.967	ZNF584	ENSG00000171574.18	3' UTR
chr22	21697138	21697139	+	1	12.967	PPIL2	ENSG00000100023.20	3' UTR
chr17	46764517	46764518	-	0.6667	12.966	WNT3	ENSG00000108379.10	3' UTR
chr4	1718220	1718221	-	0.6667	12.966	TMEM129	ENSG00000168936.11	CDS
chr1	162776269	162776270	+	0.6667	12.965	DDR2	ENSG00000162733.19	CDS
chr12	108788066	108788067	-	1	12.964	SSH1	ENSG00000084112.15	CDS
chr1	856706	856707	+	0.6667	12.963	LINC01128	ENSG00000228794.12	ncRNA
chr11	111724838	111724839	+	0.6667	12.962	SIK2	ENSG00000170145.5	3' UTR
chr2	201760940	201760941	-	0.6667	12.962	ALS2	ENSG00000003393.16	CDS
chr12	42087883	42087884	-	0.6667	12.959	GXYLT1	ENSG00000151233.11	CDS
chr16	28963909	28963910	+	0.6667	12.959	NFATC2IP	ENSG00000176953.13	3' UTR
chr22	26491777	26491778	+	0.6667	12.959	SRRD	ENSG00000100104.13	3' UTR
chr5	149368393	149368394	+	0.6667	12.957	PCYOX1L	ENSG00000145882.11	CDS
chr7	73522236	73522237	-	0.6667	12.957	BAZ1B	ENSG00000009954.11	5' UTR
chr10	51698291	51698292	-	0.6667	12.956	CSTF2T	ENSG00000177613.9	CDS
chr17	63703488	63703489	-	1	12.953	STRADA	ENSG00000266173.7	3' UTR
chr10	112817296	112817297	+	1	12.951	VTI1A	ENSG00000151532.14	3' UTR
chr2	12717872	12717873	+	0.6667	12.95	TRIB2	ENSG00000071575.12	5' UTR
chr17	38510817	38510818	+	0.6667	12.947	ARHGAP23	ENSG00000275832.5	CDS
chr2	178480486	178480487	+	0.6667	12.946	PLEKHA3	ENSG00000116095.11	5' UTR
chr2	206005093	206005094	-	0.6667	12.944	INO80D	ENSG00000114933.16	CDS
chr10	12035352	12035353	-	1	12.943	UPF2	ENSG00000151461.20	CDS
chr19	44666035	44666036	+	1	12.942	PVR	ENSG00000073008.15	3' UTR
chr1	244053982	244053983	+	0.6667	12.94	ZBTB18	ENSG00000179456.12	CDS
chr2	7040084	7040085	+	0.6667	12.939	RNF144A	ENSG00000151692.15	3' UTR
chr16	86540642	86540643	-	0.6667	12.937	MTHFSD	ENSG00000103248.19	Intron
chr4	7054901	7054902	+	0.6667	12.937	TADA2B	ENSG00000173011.12	CDS
chr22	30978594	30978595	+	0.6667	12.935	TUG1	ENSG00000253352.10	3' UTR
chr9	112659713	112659714	+	0.6667	12.932	KIAA1958	ENSG00000165185.15	CDS
chr3	63996409	63996410	+	0.6667	12.929	ATXN7	ENSG00000163635.20	CDS
chr2	189475368	189475369	+	0.6667	12.924	WDR75	ENSG00000115368.10	CDS
chr19	11948503	11948504	+	0.6667	12.923	ZNF700	ENSG00000196757.8	CDS
chr5	111484370	111484371	+	0.6667	12.923	CAMK4	ENSG00000152495.11	CDS
chr6	3023566	3023567	-	1	12.923	HTATSF1P2	ENSG00000271361.1	ncRNA
chr19	15379784	15379785	-	0.6667	12.921	AKAP8	ENSG00000105127.10	5' UTR
chr18	13056055	13056056	+	0.6667	12.92	CEP192	ENSG00000101639.19	CDS
chr4	188423820	188423821	+	1	12.919	LINC01060	ENSG00000249378.8	ncRNA
chr11	20119399	20119400	+	0.6667	12.917	NAV2	ENSG00000166833.23	3' UTR
chr8	66664815	66664816	-	0.6667	12.916	VCPIP1	ENSG00000175073.8	CDS
chr7	5388459	5388460	-	0.6667	12.914	TNRC18	ENSG00000182095.15	CDS
chr17	28758594	28758595	-	0.6667	12.913	FAM222B	ENSG00000173065.14	CDS
chr8	143650148	143650149	+	0.6667	12.912	ZNF623	ENSG00000183309.12	CDS
chr1	89714887	89714888	+	0.6667	12.91	LRRC8C	ENSG00000171488.15	CDS
chr6	169702818	169702819	+	1	12.907	C6orf120	ENSG00000185127.7	CDS
chr3	38524200	38524201	+	0.6667	12.906	EXOG	ENSG00000157036.13	CDS
chr11	5680117	5680118	-	0.6667	12.905	TRIM5	ENSG00000132256.20	CDS
chr15	59031494	59031495	+	0.6667	12.905	RNF111	ENSG00000157450.16	CDS
chr6	81751641	81751642	-	1	12.902	TENT5A	ENSG00000112773.16	CDS
chr13	43859736	43859737	-	0.6667	12.901	CCDC122	ENSG00000151773.13	CDS
chr10	132348085	132348086	+	0.6667	12.899	LRRC27	ENSG00000148814.18	CDS
chr10	122210540	122210541	+	0.6667	12.898	TACC2	ENSG00000138162.19	CDS
chr16	69696452	69696453	+	0.6667	12.898	NFAT5	ENSG00000102908.23	3' UTR
chr11	1469913	1469914	-	0.6667	12.895	MOB2	ENSG00000182208.15	3' UTR
chr4	113903136	113903137	-	1	12.895	ARSJ	ENSG00000180801.14	CDS
chr12	121809934	121809935	+	0.6667	12.888	SETD1B	ENSG00000139718.12	CDS
chr15	43535166	43535167	-	0.6667	12.887	PPIP5K1	ENSG00000168781.23	CDS
chr8	125436442	125436443	+	0.6667	12.887	TRIB1	ENSG00000173334.4	CDS
chr8	141210985	141210986	-	0.6667	12.887	SLC45A4	ENSG00000022567.10	3' UTR
chr6	1610357	1610358	+	1	12.886	FOXC1	ENSG00000054598.9	5' UTR
chr17	10729818	10729819	-	0.6667	12.885	TMEM220	ENSG00000187824.9	CDS
chr21	34095005	34095006	+	1	12.884	SLC5A3	ENSG00000198743.7	5' UTR
chr2	186762039	186762040	+	0.6667	12.883	FAM171B	ENSG00000144369.14	CDS
chr9	137716954	137716955	+	0.6667	12.877	EHMT1	ENSG00000181090.21	CDS
chr16	90167398	90167399	+	0.6667	12.876	FAM157C	ENSG00000260528.6	ncRNA
chr17	17188677	17188678	+	0.6667	12.876	MPRIP	ENSG00000133030.22	3' UTR
chr19	48873509	48873510	+	0.6667	12.876	PPP1R15A	ENSG00000087074.8	CDS
chr1	15934017	15934018	+	0.6667	12.873	SPEN	ENSG00000065526.12	CDS
chr2	156329931	156329932	-	0.6667	12.871	NR4A2	ENSG00000153234.16	CDS
chr6	31659681	31659682	-	0.6667	12.87	C6orf47	ENSG00000204439.4	CDS
chr14	105499096	105499097	+	0.6667	12.868	TEDC1	ENSG00000185347.18	3' UTR
chr16	2177978	2177979	+	0.6667	12.866	TRAF7	ENSG00000131653.13	3' UTR
chr16	68297323	68297324	+	0.6667	12.864	SLC7A6	ENSG00000103064.15	CDS
chr17	18318115	18318116	+	0.6667	12.863	SMCR8	ENSG00000176994.11	CDS
chr3	194487653	194487654	+	0.6667	12.861	ATP13A3-DT	ENSG00000233058.3	ncRNA
chr9	120798869	120798870	+	0.6667	12.86	B3GALT9	ENSG00000214654.9	CDS
chr6	3114072	3114073	+	1	12.859	RIPK1	ENSG00000137275.16	3' UTR
chr14	70730550	70730551	-	0.6667	12.858	MAP3K9	ENSG00000006432.16	CDS
chr10	50009920	50009921	+	0.6667	12.856	AGAP6	ENSG00000204149.15	CDS
chr13	102839779	102839780	+	0.6667	12.856	BIVM-ERCC5|BIVM	ENSG00000270181.3||ENSG00000134897.14	CDS
chr17	19336628	19336629	-	0.6667	12.855	B9D1	ENSG00000108641.20	3' UTR
chr8	144496645	144496646	+	0.6667	12.85	PPP1R16A	ENSG00000160972.10	5' UTR
chr1	9729935	9729936	-	0.6667	12.844	CLSTN1	ENSG00000171603.18	3' UTR
chr15	42752672	42752673	-	0.6667	12.844	TTBK2	ENSG00000128881.18	CDS
chr18	75202014	75202015	-	0.6667	12.844	ZADH2	ENSG00000180011.7	CDS
chr10	103603580	103603581	-	0.6667	12.84	SH3PXD2A	ENSG00000107957.17	CDS
chr15	34233761	34233762	-	0.6667	12.837	SLC12A6	ENSG00000140199.13	3' UTR
chr1	237004362	237004363	-	1	12.836	MT1HL1	ENSG00000244020.3	CDS
chr5	37839639	37839640	-	0.6667	12.836	GDNF	ENSG00000168621.15	5' UTR
chr16	27740501	27740502	+	0.6667	12.835	KATNIP	ENSG00000047578.14	CDS
chr1	32650532	32650533	-	0.6667	12.832	ZBTB8OS	ENSG00000176261.16	5' UTR
chr16	8893355	8893356	-	1	12.83	USP7	ENSG00000187555.17	3' UTR
chr19	10567151	10567152	-	0.6667	12.826	CDKN2D	ENSG00000129355.7	CDS
chr8	120538659	120538660	-	0.6667	12.826	SNTB1	ENSG00000172164.15	3' UTR
chr22	41178912	41178913	+	0.6667	12.823	EP300	ENSG00000100393.14	CDS
chr5	71510241	71510242	+	0.6667	12.821	BDP1	ENSG00000145734.20	CDS
chr8	22211838	22211839	+	0.6667	12.819	BMP1	ENSG00000168487.20	3' UTR
chr7	149455788	149455789	-	1	12.818	ZNF777	ENSG00000196453.8	CDS
chr3	51662727	51662728	+	1	12.817	RAD54L2	ENSG00000164080.14	CDS
chrX	17375638	17375639	+	1	12.816	NHS	ENSG00000188158.17	5' UTR
chr9	128114260	128114261	-	0.6667	12.814	SLC25A25-AS1	ENSG00000234771.3	ncRNA
chr1	205620113	205620114	-	0.6667	12.811	ELK4	ENSG00000158711.14	CDS
chr15	56093601	56093602	-	0.6667	12.811	RFX7	ENSG00000181827.16	CDS
chr1	15307327	15307328	+	0.6667	12.81	FHAD1	ENSG00000142621.21	Intron
chr11	9779611	9779612	-	0.6667	12.806	SBF2	ENSG00000133812.18	3' UTR
chr2	97756861	97756862	-	0.6667	12.804	TMEM131	ENSG00000075568.17	3' UTR
chr14	102727209	102727210	+	0.6667	12.803	RCOR1	ENSG00000089902.10	3' UTR
chr1	45607529	45607530	+	0.6667	12.802	NASP	ENSG00000132780.17	CDS
chr20	53582810	53582811	-	0.6667	12.801	ZNF217	ENSG00000171940.14	CDS
chr4	766102	766103	+	1	12.801	PCGF3	ENSG00000185619.19	3' UTR
chr12	106985369	106985370	-	0.6667	12.8	MTERF2	ENSG00000120832.10	5' UTR
chr8	143589224	143589225	-	0.6667	12.796	EEF1D	ENSG00000104529.19	CDS
chr1	856327	856328	+	1	12.795	LINC01128	ENSG00000228794.12	ncRNA
chr2	241720124	241720125	+	0.6667	12.793	ING5	ENSG00000168395.16	3' UTR
chr5	154888022	154888023	-	0.6667	12.79	GEMIN5	ENSG00000082516.9	3' UTR
chr1	3745829	3745830	-	1	12.789	TP73-AS1	ENSG00000227372.12	ncRNA
chr12	55828321	55828322	-	0.6667	12.783	DNAJC14	ENSG00000135392.19	CDS
chr4	182793426	182793427	+	0.6667	12.782	TENM3	ENSG00000218336.9	CDS
chr18	36779529	36779530	+	1	12.779	FHOD3	ENSG00000134775.16	CDS
chr15	43432357	43432358	-	1	12.778	TP53BP1	ENSG00000067369.14	CDS
chr3	97945025	97945026	-	0.6667	12.777	RIOX2	ENSG00000170854.18	3' UTR
chr17	59210034	59210035	+	0.6667	12.776	SMG8	ENSG00000167447.13	5' UTR
chr10	125880951	125880952	-	0.6667	12.775	DHX32	ENSG00000089876.12	5' UTR
chr2	200306714	200306715	+	0.6667	12.774	SPATS2L	ENSG00000196141.14	5' UTR
chr12	27797726	27797727	+	1	12.773	KLHL42	ENSG00000087448.11	CDS
chr5	90518975	90518976	-	0.6667	12.773	LYSMD3	ENSG00000176018.13	CDS
chr15	29720518	29720519	-	0.6667	12.768	TJP1	ENSG00000104067.17	CDS
chr15	71826445	71826446	-	0.6667	12.768	MYO9A	ENSG00000066933.16	3' UTR
chr5	112843919	112843920	+	0.6667	12.761	APC	ENSG00000134982.17	CDS
chr1	114397571	114397572	-	1	12.76	TRIM33	ENSG00000197323.12	3' UTR
chr15	44731895	44731896	+	0.6667	12.76	TRIM69	ENSG00000185880.13	Intron
chr9	94760393	94760394	+	1	12.758	AOPEP	ENSG00000148120.18	CDS
chr19	7083169	7083170	+	0.6667	12.757	ZNF557	ENSG00000130544.12	CDS
chr2	206767307	206767308	+	0.6667	12.757	FASTKD2	ENSG00000118246.14	CDS
chr17	35101002	35101003	-	0.6667	12.755	RAD51D	ENSG00000185379.21	CDS
chr15	49484341	49484342	+	0.6667	12.751	FGF7	ENSG00000140285.12	CDS
chr2	74504380	74504381	+	0.6667	12.748	LBX2-AS1	ENSG00000257702.5	ncRNA
chr9	98790298	98790299	-	0.6667	12.746	ANKS6	ENSG00000165138.18	CDS
chr12	67305449	67305450	+	0.6667	12.744	CAND1	ENSG00000111530.13	CDS
chr16	86531593	86531594	-	0.6667	12.744	MTHFSD	ENSG00000103248.19	3' UTR
chr2	201380486	201380487	-	0.6667	12.742	TRAK2	ENSG00000115993.13	3' UTR
chr16	48561918	48561919	-	1	12.739	N4BP1	ENSG00000102921.8	CDS
chr16	1828482	1828483	+	0.6667	12.736	FAHD1	ENSG00000180185.13	3' UTR
chr6	125928778	125928779	+	1	12.733	NCOA7	ENSG00000111912.20	3' UTR
chrX	55146073	55146074	-	1	12.733	FAM104B	ENSG00000182518.14	3' UTR
chr19	57573525	57573526	-	1	12.731	ZNF416	ENSG00000083817.9	CDS
chr4	24527869	24527870	-	0.6667	12.731	DHX15	ENSG00000109606.13	3' UTR
chr6	28092508	28092509	+	0.6667	12.727	ZSCAN12P1	ENSG00000219891.3	ncRNA
chr22	25029026	25029027	+	0.6667	12.718	KIAA1671	ENSG00000197077.14	CDS
chr14	20699609	20699610	+	0.6667	12.716	RNASE4	ENSG00000258818.4	CDS
chr7	30452535	30452536	-	0.6667	12.713	NOD1	ENSG00000106100.11	CDS
chr20	4699518	4699519	+	0.6667	12.712	PRNP	ENSG00000171867.18	CDS
chr18	58918850	58918851	+	1	12.711	ZNF532	ENSG00000074657.14	CDS
chr16	88808353	88808354	+	0.6667	12.71	CDT1	ENSG00000167513.9	3' UTR
chr2	85608043	85608044	-	1	12.708	C2orf68	ENSG00000168887.11	3' UTR
chr15	85747206	85747207	+	0.6667	12.707	AKAP13	ENSG00000170776.22	3' UTR
chr20	38090096	38090097	+	0.6667	12.706	RPRD1B	ENSG00000101413.12	3' UTR
chr9	109379386	109379387	-	0.6667	12.703	PTPN3	ENSG00000070159.14	3' UTR
chr15	99137426	99137427	-	0.6667	12.702	TTC23	ENSG00000103852.13	3' UTR
chr19	52033382	52033383	-	0.6667	12.698	ZNF432	ENSG00000256087.7	3' UTR
chr16	24572056	24572057	+	0.6667	12.695	RBBP6	ENSG00000122257.20	CDS
chr4	89113779	89113780	+	0.6667	12.694	TIGD2	ENSG00000180346.5	CDS
chr1	10378589	10378590	+	0.6667	12.693	KIF1B	ENSG00000054523.20	3' UTR
chr20	49904923	49904924	-	0.6667	12.692	SPATA2	ENSG00000158480.11	3' UTR
chr7	99531762	99531763	+	0.6667	12.689	ZKSCAN5	ENSG00000196652.12	CDS
chr2	119264272	119264273	+	0.6667	12.688	STEAP3	ENSG00000115107.20	3' UTR
chr10	104314978	104314979	-	0.6667	12.687	ITPRIP	ENSG00000148841.17	CDS
chr4	30720611	30720612	+	0.6667	12.687	PCDH7	ENSG00000169851.16	5' UTR
chr5	16465303	16465304	-	0.6667	12.686	ZNF622	ENSG00000173545.5	CDS
chr16	89737967	89737968	-	0.6667	12.685	FANCA	ENSG00000187741.16	3' UTR
chr2	47808017	47808018	-	0.6667	12.684	FBXO11	ENSG00000138081.22	3' UTR
chr11	78174336	78174337	-	0.6667	12.682	KCTD21	ENSG00000188997.8	CDS
chr10	86499839	86499840	-	0.6667	12.68	WAPL	ENSG00000062650.20	CDS
chr6	161116887	161116888	+	1	12.68	MAP3K4	ENSG00000085511.20	3' UTR
chr17	13601698	13601699	-	1	12.678	HS3ST3A1	ENSG00000153976.3	5' UTR
chr20	62880423	62880424	-	0.6667	12.678	DIDO1	ENSG00000101191.17	CDS
chr9	94098413	94098414	+	1	12.678	PTPDC1	ENSG00000158079.16	CDS
chr15	63129589	63129590	+	0.6667	12.677	LACTB	ENSG00000103642.12	CDS
chr10	30313585	30313586	-	1	12.676	MTPAP	ENSG00000107951.15	3' UTR
chr3	42637253	42637254	+	0.6667	12.676	NKTR	ENSG00000114857.19	CDS
chr5	113027225	113027226	-	0.6667	12.675	MCC	ENSG00000171444.18	3' UTR
chr7	102248971	102248972	+	1	12.671	CUX1	ENSG00000257923.12	CDS
chr1	214646671	214646672	+	1	12.67	CENPF	ENSG00000117724.14	CDS
chr1	17696976	17696977	+	0.6667	12.668	ARHGEF10L	ENSG00000074964.17	CDS
chr6	73696202	73696203	+	0.6667	12.666	CD109	ENSG00000156535.15	5' UTR
chr17	29543021	29543022	+	0.6667	12.661	TAOK1	ENSG00000160551.12	CDS
chr2	71426653	71426654	+	0.6667	12.658	ZNF638	ENSG00000075292.19	CDS
chr12	108520397	108520398	+	0.6667	12.657	FICD	ENSG00000198855.7	3' UTR
chr12	108788843	108788844	-	0.6667	12.656	SSH1	ENSG00000084112.15	CDS
chr18	724507	724508	-	0.6667	12.653	YES1	ENSG00000176105.14	CDS
chr2	177552259	177552260	-	0.6667	12.651	TTC30B	ENSG00000196659.10	CDS
chr3	44119762	44119763	+	0.6667	12.651	ENSG00000261786	ENSG00000261786.1	ncRNA
chr11	61796978	61796979	+	0.6667	12.649	FEN1	ENSG00000168496.4	3' UTR
chr1	240092434	240092435	+	0.6667	12.648	FMN2	ENSG00000155816.21	CDS
chr12	116717745	116717746	-	0.6667	12.646	SPRING1	ENSG00000111412.6	3' UTR
chr15	80754881	80754882	+	0.6667	12.645	ABHD17C	ENSG00000136379.12	3' UTR
chr2	219492960	219492961	+	0.6667	12.645	SPEG	ENSG00000072195.15	3' UTR
chrX	108153782	108153783	+	1	12.64	ATG4A	ENSG00000101844.18	3' UTR
chr10	86965910	86965911	-	0.6667	12.637	ADIRF-AS1	ENSG00000272734.1	ncRNA
chr19	49597252	49597253	+	0.6667	12.637	PRR12	ENSG00000126464.15	CDS
chrX	57593438	57593439	+	0.6667	12.637	ZXDB	ENSG00000198455.5	CDS
chr5	41731663	41731664	-	1	12.635	OXCT1	ENSG00000083720.13	3' UTR
chr12	111931547	111931548	-	0.6667	12.634	TMEM116	ENSG00000198270.13	3' UTR
chr16	67871137	67871138	+	0.6667	12.633	NUTF2	ENSG00000102898.13	3' UTR
chr1	10378615	10378616	+	0.6667	12.631	KIF1B	ENSG00000054523.20	3' UTR
chr4	107910637	107910638	+	0.6667	12.628	SGMS2	ENSG00000164023.15	3' UTR
chr1	110948123	110948124	-	0.6667	12.626	LRIF1	ENSG00000121931.16	CDS
chr12	120649453	120649454	+	0.6667	12.626	CABP1	ENSG00000157782.10	Intron
chr12	67657302	67657303	+	0.6667	12.624	DYRK2	ENSG00000127334.11	CDS
chr17	18316147	18316148	+	1	12.624	SMCR8	ENSG00000176994.11	CDS
chr22	30375458	30375459	-	0.6667	12.622	RNF215	ENSG00000099999.15	ncRNA
chr21	25735226	25735227	-	0.6667	12.621	ATP5PF	ENSG00000154723.13	5' UTR
chr5	42991652	42991653	-	0.6667	12.619	ENSG00000287263	ENSG00000287263.3	ncRNA
chr1	213241728	213241729	+	1	12.615	RPS6KC1	ENSG00000136643.12	CDS
chr7	896120	896121	+	0.6667	12.614	GET4	ENSG00000239857.7	3' UTR
chr6	32185910	32185911	-	0.6667	12.612	PBX2	ENSG00000204304.12	3' UTR
chr12	53059682	53059683	+	0.6667	12.61	TNS2	ENSG00000111077.18	CDS
chr10	32268946	32268947	-	0.6667	12.608	EPC1	ENSG00000120616.16	3' UTR
chr19	45712395	45712396	-	0.6667	12.607	FBXO46	ENSG00000177051.6	CDS
chr2	226995832	226995833	+	0.6667	12.607	RHBDD1	ENSG00000144468.17	3' UTR
chr3	123700181	123700182	-	0.6667	12.606	MYLK	ENSG00000065534.20	CDS
chr12	12912641	12912642	+	0.6667	12.602	GPRC5A	ENSG00000013588.9	3' UTR
chr2	95826867	95826868	-	0.6667	12.6	LINC00342	ENSG00000232931.6	ncRNA
chr16	20797963	20797964	-	0.6667	12.596	ERI2	ENSG00000196678.14	CDS
chr18	67515401	67515402	-	1	12.596	DSEL	ENSG00000171451.15	5' UTR
chr3	43718564	43718565	+	0.6667	12.595	ABHD5	ENSG00000011198.10	3' UTR
chr9	97602416	97602417	-	0.6667	12.595	TSTD2	ENSG00000136925.15	3' UTR
chr11	73402877	73402878	-	0.6667	12.593	FAM168A	ENSG00000054965.11	3' UTR
chr20	35948370	35948371	+	0.6667	12.593	PHF20	ENSG00000025293.17	3' UTR
chr9	107011635	107011636	+	0.6667	12.593	ZNF462	ENSG00000148143.13	3' UTR
chr5	154053544	154053545	+	1	12.591	MFAP3	ENSG00000037749.13	CDS
chr12	7398497	7398498	-	0.6667	12.59	CD163L1	ENSG00000177675.9	CDS
chr3	149982824	149982825	-	0.6667	12.589	TMEM183BP	ENSG00000224831.3	ncRNA
chr10	103077016	103077017	+	0.6667	12.583	CNNM2	ENSG00000148842.18	CDS
chr15	59619188	59619189	+	0.6667	12.582	GCNT3	ENSG00000140297.13	CDS
chr22	20110982	20110983	+	1	12.582	DGCR8	ENSG00000128191.16	3' UTR
chr16	4455724	4455725	+	1	12.581	DNAJA3	ENSG00000103423.14	3' UTR
chr5	98856110	98856111	-	0.6667	12.581	CHD1	ENSG00000153922.11	3' UTR
chr2	157259023	157259024	+	1	12.58	GALNT5	ENSG00000136542.9	CDS
chr2	64634420	64634421	-	0.6667	12.579	SERTAD2	ENSG00000179833.4	3' UTR
chr20	44306877	44306878	-	0.6667	12.579	FITM2	ENSG00000197296.6	CDS
chr5	94695183	94695184	+	0.6667	12.579	SLF1	ENSG00000133302.13	CDS
chr14	24431967	24431968	+	0.6667	12.578	KHNYN	ENSG00000100441.10	CDS
chr6	42864925	42864926	+	1	12.578	BICRAL	ENSG00000112624.13	CDS
chr20	36230364	36230365	+	1	12.576	EPB41L1	ENSG00000088367.23	3' UTR
chr14	59368814	59368815	+	0.6667	12.573	DAAM1	ENSG00000100592.16	CDS
chr12	111840153	111840154	-	0.6667	12.572	MAPKAPK5-AS1	ENSG00000234608.9	ncRNA
chr3	48158847	48158848	-	0.6667	12.572	CDC25A	ENSG00000164045.12	3' UTR
chr10	11463432	11463433	-	0.6667	12.571	USP6NL	ENSG00000148429.15	CDS
chr6	7726402	7726403	+	0.6667	12.568	BMP6	ENSG00000153162.9	5' UTR
chr7	76074561	76074562	-	0.6667	12.568	ENSG00000230882	ENSG00000230882.1	ncRNA
chr17	37553653	37553654	-	0.6667	12.566	SYNRG	ENSG00000275066.5	CDS
chr5	149368676	149368677	+	0.6667	12.564	PCYOX1L	ENSG00000145882.11	3' UTR
chr14	70815183	70815184	+	0.6667	12.562	MAP3K9-DT	ENSG00000259153.4	ncRNA
GL000219.1	57965	57966	-	0.6667	12.56	ENSG00000273748	ENSG00000273748.1	Intron
chr14	67473427	67473428	-	0.6667	12.56	TMEM229B	ENSG00000198133.9	CDS
chr17	30249057	30249058	-	0.6667	12.56	BLMH	ENSG00000108578.15	CDS
chr18	62523830	62523831	+	0.6667	12.557	ZCCHC2	ENSG00000141664.10	CDS
chr19	58516831	58516832	-	1	12.554	ZBTB45	ENSG00000119574.13	CDS
chr16	667601	667602	+	0.6667	12.551	WDR90	ENSG00000161996.19	CDS
chr10	15109172	15109173	-	0.6667	12.549	NMT2	ENSG00000152465.18	3' UTR
chr5	141978720	141978721	+	1	12.546	RNF14	ENSG00000013561.18	CDS
chr6	44233710	44233711	+	0.6667	12.545	SLC29A1	ENSG00000112759.19	3' UTR
chr6	11755045	11755046	-	0.6667	12.544	ADTRP	ENSG00000111863.13	Intron
chr8	60865674	60865675	+	0.6667	12.544	CHD7	ENSG00000171316.14	CDS
chr18	35340465	35340466	-	0.6667	12.543	ZNF24	ENSG00000172466.16	CDS
chr22	29142197	29142198	+	0.6667	12.541	KREMEN1	ENSG00000183762.13	3' UTR
chr1	111227677	111227678	+	0.6667	12.539	CHI3L2	ENSG00000064886.14	5' UTR
chrX	103825710	103825711	-	0.6667	12.537	RAB9B	ENSG00000123570.4	CDS
chr14	73739655	73739656	-	1	12.535	MIDEAS	ENSG00000156030.14	CDS
chr5	37815855	37815856	-	0.6667	12.535	GDNF	ENSG00000168621.15	CDS
chr9	113594140	113594141	+	0.6667	12.532	RGS3	ENSG00000138835.24	5' UTR
chr4	79907192	79907193	-	0.6667	12.531	ANTXR2	ENSG00000163297.18	3' UTR
chr1	100133165	100133166	+	0.6667	12.53	TRMT13	ENSG00000122435.11	5' UTR
chr8	42837992	42837993	-	0.6667	12.53	THAP1	ENSG00000131931.8	CDS
chr14	52004526	52004527	+	0.6667	12.529	RTRAF	ENSG00000087302.9	3' UTR
chr9	105244650	105244651	+	0.6667	12.529	SLC44A1	ENSG00000070214.17	5' UTR
chr19	10285226	10285227	+	1	12.527	ICAM1	ENSG00000090339.9	CDS
chr19	53070000	53070001	-	0.6667	12.527	ZNF160	ENSG00000170949.18	CDS
chr4	182800614	182800615	+	0.6667	12.526	TENM3	ENSG00000218336.9	3' UTR
chr19	1206980	1206981	+	0.6667	12.522	STK11	ENSG00000118046.17	CDS
chr12	64193932	64193933	-	0.6667	12.521	KICS2	ENSG00000174206.13	CDS
chr16	31458360	31458361	-	0.6667	12.521	ENSG00000260267	ENSG00000260267.1	ncRNA
chr7	155706857	155706858	+	0.6667	12.521	RBM33	ENSG00000184863.11	Intron
chr3	152839791	152839792	+	0.6667	12.517	P2RY1	ENSG00000169860.7	3' UTR
chr20	6768572	6768573	+	0.6667	12.516	BMP2	ENSG00000125845.7	5' UTR
chr3	42223924	42223925	+	0.6667	12.516	TRAK1	ENSG00000182606.17	3' UTR
chr6	70526490	70526491	+	1	12.516	FAM135A	ENSG00000082269.17	CDS
chr1	6621772	6621773	+	0.6667	12.515	PHF13	ENSG00000116273.6	3' UTR
chr8	22690063	22690064	-	0.6667	12.513	EGR3	ENSG00000179388.9	3' UTR
chr22	31619160	31619161	-	0.6667	12.51	PISD	ENSG00000241878.12	3' UTR
chr11	33077363	33077364	+	0.6667	12.503	LINC00294	ENSG00000280798.1	ncRNA
chr8	115587175	115587176	-	0.6667	12.503	TRPS1	ENSG00000104447.13	CDS
chr2	68316997	68316998	-	0.6667	12.5	CNRIP1	ENSG00000119865.9	3' UTR
chr1	27850527	27850528	+	1	12.499	PPP1R8	ENSG00000117751.18	3' UTR
chr3	65356913	65356914	-	0.6667	12.496	MAGI1	ENSG00000151276.24	CDS
chr19	4817159	4817160	-	0.6667	12.495	TICAM1	ENSG00000127666.11	CDS
chr2	151475166	151475167	+	0.6667	12.493	RIF1	ENSG00000080345.18	3' UTR
chr21	46389251	46389252	+	0.6667	12.492	PCNT	ENSG00000160299.19	CDS
chr3	138402247	138402248	+	0.6667	12.491	MRAS	ENSG00000158186.13	CDS
chr19	52016360	52016361	-	0.6667	12.487	ZNF614	ENSG00000142556.19	CDS
chr2	218644182	218644183	-	0.6667	12.486	ZNF142	ENSG00000115568.16	CDS
chr10	112153585	112153586	-	0.6667	12.485	GPAM	ENSG00000119927.14	CDS
chr18	76254376	76254377	-	0.6667	12.483	ENSG00000265717	ENSG00000265717.1	ncRNA
chr20	62389533	62389534	-	0.6667	12.481	CABLES2	ENSG00000149679.12	3' UTR
chr18	50986750	50986751	+	0.6667	12.479	ELAC1	ENSG00000141642.9	CDS
chr1	183926628	183926629	+	0.6667	12.476	RGL1	ENSG00000143344.16	3' UTR
chr15	40573863	40573864	+	0.6667	12.474	RPUSD2	ENSG00000166133.18	CDS
chr4	13614345	13614346	-	1	12.471	BOD1L1	ENSG00000038219.13	CDS
chr8	106706754	106706755	+	0.6667	12.469	OXR1	ENSG00000164830.19	CDS
chr10	79313303	79313304	+	1	12.467	ZMIZ1	ENSG00000108175.19	3' UTR
chr5	149995376	149995377	-	0.6667	12.467	TIGD6	ENSG00000164296.7	CDS
chr2	237381060	237381061	-	0.6667	12.465	COL6A3	ENSG00000163359.17	CDS
chr22	28107504	28107505	-	0.6667	12.465	TTC28	ENSG00000100154.15	CDS
chr9	126834219	126834220	+	1	12.462	ZBTB43	ENSG00000169155.10	3' UTR
chr9	131525187	131525188	-	0.6667	12.46	UCK1	ENSG00000130717.13	CDS
chr7	152159068	152159069	-	0.6667	12.458	KMT2C	ENSG00000055609.21	CDS
chr1	89933558	89933559	+	0.6667	12.457	LRRC8D	ENSG00000171492.14	CDS
chr13	43881063	43881064	+	0.6667	12.456	LACC1	ENSG00000179630.11	CDS
chr8	144774268	144774269	-	1	12.445	ZNF34	ENSG00000196378.13	CDS
chr12	122985470	122985471	-	0.6667	12.444	PITPNM2	ENSG00000090975.14	3' UTR
chr6	149680365	149680366	-	1	12.438	LATS1	ENSG00000131023.13	CDS
chr21	36936866	36936867	-	0.6667	12.436	HLCS	ENSG00000159267.17	CDS
chr1	168084692	168084693	-	0.6667	12.434	GPR161	ENSG00000143147.15	3' UTR
chr17	31999026	31999027	+	0.6667	12.434	SUZ12	ENSG00000178691.11	3' UTR
chr15	40900824	40900825	+	0.6667	12.433	VPS18	ENSG00000104142.11	CDS
chr22	22487837	22487838	-	0.6667	12.433	ZNF280B	ENSG00000275004.4	CDS
chr7	44769744	44769745	+	1	12.433	ZMIZ2	ENSG00000122515.16	3' UTR
chr5	181247068	181247069	+	0.6667	12.432	CTC-338M12.4	ENSG00000233937.9	ncRNA
chr11	64204239	64204240	+	0.6667	12.429	STIP1	ENSG00000168439.17	3' UTR
chr14	22876024	22876025	+	0.6667	12.429	LRP10	ENSG00000197324.9	CDS
chr18	26018377	26018378	-	0.6667	12.427	SS18	ENSG00000141380.14	CDS
chr14	95417139	95417140	-	0.6667	12.426	SYNE3	ENSG00000176438.13	3' UTR
chr20	45882603	45882604	+	1	12.424	ZSWIM1	ENSG00000168612.5	CDS
chr11	36489950	36489951	-	0.6667	12.42	TRAF6	ENSG00000175104.15	CDS
chr10	131955979	131955980	+	0.6667	12.418	PPP2R2D	ENSG00000175470.20	3' UTR
chr10	100988339	100988340	+	1	12.415	TWNK	ENSG00000107815.10	CDS
chr16	2760137	2760138	+	0.6667	12.415	SRRM2	ENSG00000167978.17	Intron
chr8	65718737	65718738	-	1	12.41	PDE7A	ENSG00000205268.11	3' UTR
chr1	155482229	155482230	-	0.6667	12.408	ASH1L	ENSG00000116539.14	CDS
chr4	56930900	56930901	+	0.6667	12.408	REST	ENSG00000084093.19	CDS
chr12	442473	442474	+	0.6667	12.407	CCDC77	ENSG00000120647.10	3' UTR
chr19	36009215	36009216	-	1	12.399	ALKBH6	ENSG00000239382.11	3' UTR
chr8	143651175	143651176	+	1	12.396	ZNF623	ENSG00000183309.12	CDS
chr1	113124102	113124103	+	1	12.394	LRIG2	ENSG00000198799.12	3' UTR
chr8	142271268	142271269	-	0.6667	12.391	TSNARE1	ENSG00000171045.16	3' UTR
chr16	70381755	70381756	-	0.6667	12.388	ST3GAL2	ENSG00000157350.13	CDS
chr7	149848331	149848332	+	0.6667	12.386	ZNF862	ENSG00000106479.11	CDS
chr11	66676591	66676592	-	0.6667	12.385	RBM4B	ENSG00000173914.12	3' UTR
chr19	2733318	2733319	-	0.6667	12.385	SLC39A3	ENSG00000141873.11	CDS
chr6	3023251	3023252	-	1	12.379	HTATSF1P2	ENSG00000271361.1	ncRNA
chr1	179107960	179107961	-	0.6667	12.378	ABL2	ENSG00000143322.21	CDS
chr2	73572742	73572743	+	0.6667	12.376	ALMS1	ENSG00000116127.20	CDS
chr2	48375139	48375140	+	0.6667	12.374	FOXN2	ENSG00000170802.17	CDS
chr17	78404073	78404074	+	0.6667	12.373	PGS1	ENSG00000087157.19	CDS
chr10	97677686	97677687	-	0.6667	12.368	AVPI1	ENSG00000119986.7	3' UTR
chr19	41264753	41264754	+	0.6667	12.366	HNRNPUL1	ENSG00000105323.18	CDS
chr12	49026813	49026814	-	0.6667	12.363	KMT2D	ENSG00000167548.18	CDS
chr2	218638242	218638243	-	0.6667	12.363	ZNF142	ENSG00000115568.16	3' UTR
chr7	4766970	4766971	+	0.6667	12.361	FOXK1	ENSG00000164916.11	3' UTR
chr19	17227001	17227002	+	0.6667	12.359	OCEL1	ENSG00000099330.9	CDS
chr16	11179067	11179068	+	0.6667	12.357	CLEC16A	ENSG00000038532.17	3' UTR
chr17	50863696	50863697	-	0.6667	12.356	TOB1	ENSG00000141232.5	CDS
chr12	31387538	31387539	-	0.6667	12.355	DENND5B	ENSG00000170456.16	3' UTR
chr20	3933878	3933879	-	0.6667	12.354	RNF24	ENSG00000101236.17	3' UTR
chr13	72746832	72746833	+	0.6667	12.351	BORA	ENSG00000136122.18	CDS
chr12	67657419	67657420	+	1	12.349	DYRK2	ENSG00000127334.11	CDS
chr22	37848332	37848333	-	0.6667	12.349	ANKRD54	ENSG00000100124.15	Intron
chr11	112082999	112083000	+	0.6667	12.346	NKAPD1	ENSG00000150776.18	3' UTR
chr6	158313123	158313124	+	0.6667	12.345	TULP4	ENSG00000130338.13	5' UTR
chr12	127146883	127146884	+	0.6667	12.344	ENSG00000286791	ENSG00000286791.1	ncRNA
chr13	23330740	23330741	-	0.6667	12.344	SACS	ENSG00000151835.17	CDS
chr3	136250368	136250369	+	0.6667	12.343	PCCB	ENSG00000114054.14	5' UTR
chr11	57672108	57672109	+	1	12.341	ZDHHC5	ENSG00000156599.11	5' UTR
chr12	55828340	55828341	-	1	12.34	DNAJC14	ENSG00000135392.19	CDS
chr6	149864331	149864332	-	0.6667	12.338	LRP11	ENSG00000120256.11	5' UTR
chr1	246665840	246665841	+	0.6667	12.337	CNST	ENSG00000162852.14	CDS
chr16	89966367	89966368	+	0.6667	12.335	DEF8	ENSG00000140995.17	3' UTR
chr11	108104475	108104476	+	0.6667	12.334	CUL5	ENSG00000166266.14	3' UTR
chr10	119940736	119940737	+	0.6667	12.327	SEC23IP	ENSG00000107651.14	3' UTR
chr22	44247122	44247123	-	0.6667	12.323	SHISAL1	ENSG00000138944.8	3' UTR
chr8	27458714	27458715	+	0.6667	12.323	PTK2B	ENSG00000120899.18	3' UTR
chr15	41736563	41736564	+	0.6667	12.321	MGA	ENSG00000174197.18	CDS
chr1	1328787	1328788	+	0.6667	12.318	CPTP	ENSG00000224051.7	3' UTR
chr9	5923186	5923187	-	0.6667	12.314	KIAA2026	ENSG00000183354.12	CDS
chr9	109241672	109241673	-	0.6667	12.311	EPB41L4B	ENSG00000095203.15	CDS
chr10	17714691	17714692	+	0.6667	12.31	STAM	ENSG00000136738.15	CDS
chr19	46621215	46621216	-	0.6667	12.31	PTGIR	ENSG00000160013.9	3' UTR
chr2	26781061	26781062	+	0.6667	12.31	SLC35F6	ENSG00000213699.9	3' UTR
chr16	2267512	2267513	-	0.6667	12.308	RNPS1	ENSG00000205937.12	5' UTR
chr6	28284013	28284014	+	0.6667	12.307	PGBD1	ENSG00000137338.6	CDS
chr16	89267957	89267958	-	0.6667	12.306	ANKRD11	ENSG00000167522.17	3' UTR
chr7	149179612	149179613	+	0.6667	12.301	ZNF398	ENSG00000197024.9	CDS
chr10	73516667	73516668	-	0.6667	12.3	USP54	ENSG00000166348.20	CDS
chr5	480405	480406	+	0.6667	12.3	SLC9A3-AS1	ENSG00000225138.8	ncRNA
chr2	113037697	113037698	-	0.6667	12.298	IL36B	ENSG00000136696.11	Intron
chr7	42910457	42910458	-	1	12.298	C7orf25	ENSG00000136197.14	CDS
chr3	196886640	196886641	+	0.6667	12.295	SENP5	ENSG00000119231.11	CDS
chr19	14718485	14718486	+	0.6667	12.294	ZNF333	ENSG00000160961.12	CDS
chr6	31664045	31664046	-	0.6667	12.292	GPANK1	ENSG00000204438.11	CDS
chr22	42059955	42059956	-	0.6667	12.291	NAGA	ENSG00000198951.12	3' UTR
chr16	68191584	68191585	+	0.6667	12.29	NFATC3	ENSG00000072736.19	CDS
chr15	80979204	80979205	-	0.6667	12.286	MESD	ENSG00000117899.11	3' UTR
chr5	141318978	141318979	-	0.6667	12.286	TAF7	ENSG00000178913.9	3' UTR
chr9	136406948	136406949	-	0.6667	12.286	ENTR1	ENSG00000165689.17	Intron
chr10	125885421	125885422	-	0.6667	12.285	DHX32	ENSG00000089876.12	Intron
chr13	33129394	33129395	-	0.6667	12.285	STARD13	ENSG00000133121.21	CDS
chr6	32185897	32185898	-	0.6667	12.284	PBX2	ENSG00000204304.12	3' UTR
chr10	32995195	32995196	+	0.6667	12.281	ITGB1-DT	ENSG00000229656.9	ncRNA
chr16	69115111	69115112	+	0.6667	12.28	HAS3	ENSG00000103044.11	CDS
chr3	123947191	123947192	-	0.6667	12.279	CCDC14	ENSG00000175455.16	CDS
chr8	95154841	95154842	+	0.6667	12.277	PLEKHF2	ENSG00000175895.5	3' UTR
chr4	124671439	124671440	-	0.6667	12.275	ANKRD50	ENSG00000151458.12	CDS
chr17	74987632	74987633	+	0.6667	12.274	CDR2L	ENSG00000109089.7	5' UTR
chr7	66740025	66740026	-	0.6667	12.272	ENSG00000272831	ENSG00000272831.2	ncRNA
chr21	33026866	33026867	+	0.6667	12.268	OLIG2	ENSG00000205927.5	CDS
chr15	58591918	58591919	-	0.6667	12.266	ADAM10	ENSG00000137845.15	3' UTR
chr17	61982701	61982702	-	0.6667	12.266	MED13	ENSG00000108510.10	CDS
chr7	65399963	65399964	+	0.6667	12.261	ZNF92	ENSG00000146757.14	3' UTR
chr6	52405397	52405398	+	0.6667	12.259	PAQR8	ENSG00000170915.9	3' UTR
chr16	31078929	31078930	+	0.6667	12.258	ZNF646	ENSG00000167395.10	CDS
chr12	31981316	31981317	+	0.6667	12.257	RESF1	ENSG00000174718.12	CDS
chr16	70439062	70439063	-	0.6667	12.257	ST3GAL2	ENSG00000157350.13	5' UTR
chr19	47221606	47221607	-	0.6667	12.257	BBC3	ENSG00000105327.18	3' UTR
chr3	122426932	122426933	+	0.6667	12.257	WDR5B-DT	ENSG00000272758.7	ncRNA
chr1	37859590	37859591	-	0.6667	12.254	MTF1	ENSG00000188786.10	5' UTR
chr20	46061368	46061369	-	0.6667	12.254	NCOA5	ENSG00000124160.12	3' UTR
chr22	41359455	41359456	+	0.6667	12.254	ZC3H7B	ENSG00000100403.12	3' UTR
chr21	28966442	28966443	-	0.6667	12.253	LTN1	ENSG00000198862.14	CDS
chrX	135360376	135360377	+	0.6667	12.25	ZNF449	ENSG00000173275.13	CDS
chr19	47320213	47320214	+	0.6667	12.248	C5AR1	ENSG00000197405.8	CDS
chr4	152411369	152411370	-	0.6667	12.248	FBXW7	ENSG00000109670.16	CDS
chr7	152148733	152148734	-	0.6667	12.247	KMT2C	ENSG00000055609.21	CDS
chr20	34740587	34740588	-	0.6667	12.234	NCOA6	ENSG00000198646.14	CDS
chr19	1229821	1229822	-	0.6667	12.233	CBARP	ENSG00000099625.14	CDS
chr7	141010528	141010529	-	0.6667	12.232	MRPS33	ENSG00000090263.16	CDS
chr17	74839197	74839198	+	0.6667	12.23	TMEM104	ENSG00000109066.14	3' UTR
chr1	27099611	27099612	-	0.6667	12.227	SLC9A1	ENSG00000090020.11	3' UTR
chr13	26215369	26215370	-	0.6667	12.225	RNF6	ENSG00000127870.17	CDS
chr16	30555518	30555519	-	0.6667	12.225	ZNF764	ENSG00000169951.10	CDS
chr15	32774074	32774075	-	1	12.223	FMN1	ENSG00000248905.10	3' UTR
chr1	204410623	204410624	-	0.6667	12.22	PPP1R15B	ENSG00000158615.10	CDS
chr7	92398620	92398621	+	0.6667	12.217	ANKIB1	ENSG00000001629.10	CDS
chr14	74500481	74500482	-	0.6667	12.214	LTBP2	ENSG00000119681.12	3' UTR
chr1	203853846	203853847	+	1	12.213	ZBED6|ZC3H11A	ENSG00000257315.4||ENSG00000058673.17	3' UTR
chrX	13760526	13760527	+	1	12.211	OFD1	ENSG00000046651.16	CDS
chr3	141446531	141446532	+	0.6667	12.21	ZBTB38	ENSG00000177311.12	3' UTR
chr12	51354243	51354244	-	0.6667	12.206	GALNT6	ENSG00000139629.16	3' UTR
chr7	137391054	137391055	-	0.6667	12.206	DGKI	ENSG00000157680.16	3' UTR
chr16	67675118	67675119	-	0.6667	12.204	GFOD2	ENSG00000141098.13	3' UTR
chr3	129848240	129848241	-	0.6667	12.202	TMCC1	ENSG00000172765.19	Intron
chr19	48196519	48196520	+	0.6667	12.201	ZSWIM9	ENSG00000185453.13	CDS
chr11	112082826	112082827	+	1	12.199	NKAPD1	ENSG00000150776.18	CDS
chr5	180830520	180830521	-	0.6667	12.198	HEIH	ENSG00000278970.4	ncRNA
chr13	108209618	108209619	-	0.6667	12.196	LIG4	ENSG00000174405.15	CDS
chr13	113098287	113098288	+	1	12.195	MCF2L	ENSG00000126217.21	3' UTR
chr10	32995380	32995381	+	0.6667	12.194	ITGB1-DT	ENSG00000229656.9	ncRNA
chr8	23137796	23137797	-	0.6667	12.191	TNFRSF10D	ENSG00000173530.6	3' UTR
chr18	50269229	50269230	-	0.6667	12.189	MBD1	ENSG00000141644.18	3' UTR
chr9	134437149	134437150	+	0.6667	12.189	RXRA	ENSG00000186350.12	3' UTR
chr12	30728841	30728842	-	0.6667	12.184	CAPRIN2	ENSG00000110888.19	CDS
chr4	443372	443373	-	0.6667	12.18	ZNF721	ENSG00000182903.16	CDS
chr17	1423192	1423193	-	0.6667	12.178	CRK	ENSG00000167193.8	3' UTR
chr3	15644676	15644677	+	0.6667	12.177	BTD	ENSG00000169814.17	CDS
chr1	243505306	243505307	-	1	12.176	AKT3	ENSG00000117020.19	CDS
chr22	31345197	31345198	-	1	12.174	PATZ1	ENSG00000100105.18	CDS
chr16	1779303	1779304	+	0.6667	12.173	EME2	ENSG00000197774.14	3' UTR
chr17	39663212	39663213	+	0.6667	12.17	STARD3	ENSG00000131748.16	3' UTR
chr4	123401884	123401885	+	1	12.17	SPRY1	ENSG00000164056.11	CDS
chr5	90461347	90461348	-	0.6667	12.17	MBLAC2	ENSG00000176055.10	CDS
chr7	79459783	79459784	+	0.6667	12.17	MAGI2-AS3	ENSG00000234456.10	ncRNA
chr8	41932549	41932550	-	0.6667	12.17	KAT6A	ENSG00000083168.11	CDS
chr18	35242437	35242438	+	0.6667	12.169	ZNF397	ENSG00000186812.13	5' UTR
chr20	1307907	1307908	+	0.6667	12.164	SNPH	ENSG00000101298.15	3' UTR
chr9	134843977	134843978	+	0.6667	12.163	COL5A1	ENSG00000130635.16	3' UTR
chr12	14424075	14424076	+	0.6667	12.16	ATF7IP	ENSG00000171681.13	CDS
chr11	118751727	118751728	-	1	12.159	DDX6	ENSG00000110367.14	3' UTR
chr13	78616072	78616073	-	0.6667	12.157	OBI1	ENSG00000152193.8	CDS
chr12	131711517	131711518	+	0.6667	12.154	SFSWAP	ENSG00000061936.10	Intron
chr19	40192419	40192420	+	0.6667	12.149	MAP3K10	ENSG00000130758.8	CDS
chr6	142760174	142760175	-	0.6667	12.146	HIVEP2	ENSG00000010818.10	CDS
chr15	74632531	74632532	-	0.6667	12.132	EDC3	ENSG00000179151.13	3' UTR
chr22	17788133	17788134	-	0.6667	12.13	MICAL3	ENSG00000243156.9	3' UTR
chr8	60865831	60865832	+	0.6667	12.13	CHD7	ENSG00000171316.14	CDS
chr14	104704305	104704306	+	0.6667	12.128	INF2	ENSG00000203485.14	3' UTR
chr3	57757688	57757689	+	0.6667	12.128	SLMAP	ENSG00000163681.16	CDS
chr4	15625715	15625716	-	0.6667	12.128	FBXL5	ENSG00000118564.15	CDS
chr5	71510873	71510874	+	0.6667	12.126	BDP1	ENSG00000145734.20	CDS
chr1	221739076	221739077	-	0.6667	12.121	DUSP10	ENSG00000143507.18	CDS
chr4	522560	522561	+	0.6667	12.118	PIGG	ENSG00000174227.16	3' UTR
chr5	180851247	180851248	-	0.6667	12.117	ZFP62	ENSG00000196670.14	CDS
chr1	247300051	247300052	-	0.6667	12.116	ZNF496	ENSG00000162714.13	3' UTR
chr1	117368149	117368150	+	0.6667	12.114	MAN1A2	ENSG00000198162.12	5' UTR
chr15	41766873	41766874	+	0.6667	12.114	MGA	ENSG00000174197.18	CDS
chr2	238098565	238098566	+	1	12.114	SCLY	ENSG00000132330.18	3' UTR
chr10	113908301	113908302	+	0.6667	12.113	NHLRC2	ENSG00000196865.4	CDS
chr16	70687832	70687833	-	0.6667	12.112	VAC14	ENSG00000103043.15	3' UTR
chr15	64866035	64866036	+	0.6667	12.111	PLEKHO2	ENSG00000241839.10	3' UTR
chr3	42223739	42223740	+	0.6667	12.111	TRAK1	ENSG00000182606.17	3' UTR
chr6	29738607	29738608	-	0.6667	12.111	HLA-F-AS1	ENSG00000214922.9	ncRNA
chr3	183811138	183811139	+	0.6667	12.11	YEATS2	ENSG00000163872.16	3' UTR
chr12	1493695	1493696	+	0.6667	12.105	ERC1	ENSG00000082805.21	3' UTR
chr2	31266195	31266196	+	0.6667	12.103	EHD3	ENSG00000013016.16	CDS
chr1	145960763	145960764	-	0.6667	12.102	ANKRD34A	ENSG00000272031.3	CDS
chr15	34337277	34337278	-	0.6667	12.101	SLC12A6	ENSG00000140199.13	5' UTR
chr3	101801859	101801860	+	0.6667	12.099	NXPE3	ENSG00000144815.17	CDS
chr9	134842984	134842985	+	0.6667	12.097	COL5A1	ENSG00000130635.16	3' UTR
chr17	1148456	1148457	-	0.6667	12.092	ABR	ENSG00000159842.16	Intron
chr1	109252613	109252614	+	0.6667	12.086	CELSR2	ENSG00000143126.8	CDS
chr21	34097395	34097396	+	0.6667	12.083	SLC5A3	ENSG00000198743.7	3' UTR
chr1	233258397	233258398	-	0.6667	12.082	PCNX2	ENSG00000135749.19	CDS
chr5	172337868	172337869	-	0.6667	12.082	SH3PXD2B	ENSG00000174705.13	3' UTR
chr13	110868935	110868936	-	0.6667	12.081	PRECSIT	ENSG00000255874.4	ncRNA
chr21	38300017	38300018	+	0.6667	12.079	KCNJ15	ENSG00000157551.19	CDS
chr6	169666783	169666784	-	0.6667	12.077	WDR27	ENSG00000184465.16	Intron
chr17	741748	741749	+	0.6667	12.076	TLCD3A	ENSG00000167695.15	3' UTR
chr2	177618197	177618198	-	0.6667	12.075	TTC30A	ENSG00000197557.7	CDS
chr5	40853843	40853844	+	0.6667	12.073	CARD6	ENSG00000132357.14	CDS
chr6	45547651	45547652	+	0.6667	12.069	RUNX2	ENSG00000124813.23	3' UTR
chr16	67183470	67183471	-	1	12.067	KIAA0895L	ENSG00000196123.13	5' UTR
chr7	137390197	137390198	-	0.6667	12.064	DGKI	ENSG00000157680.16	3' UTR
chr20	3166222	3166223	-	1	12.063	LZTS3	ENSG00000088899.16	CDS
chr12	51173115	51173116	-	0.6667	12.059	TFCP2	ENSG00000135457.11	5' UTR
chr1	153661316	153661317	+	0.6667	12.057	SNAPIN	ENSG00000143553.11	3' UTR
chr1	167416146	167416147	+	0.6667	12.052	POU2F1	ENSG00000143190.23	3' UTR
chr11	14880478	14880479	-	0.6667	12.05	CYP2R1	ENSG00000186104.11	CDS
chr12	51994981	51994982	+	0.6667	12.044	ACVR1B	ENSG00000135503.13	3' UTR
chr15	96331361	96331362	+	0.6667	12.044	NR2F2	ENSG00000185551.15	5' UTR
chr16	48561203	48561204	-	0.6667	12.04	N4BP1	ENSG00000102921.8	CDS
chr1	40479114	40479115	+	0.6667	12.035	ZFP69	ENSG00000187815.10	5' UTR
chr22	49885973	49885974	+	0.6667	12.035	ZBED4	ENSG00000100426.7	CDS
chr5	14711167	14711168	-	0.6667	12.034	ANKH	ENSG00000154122.14	3' UTR
chr16	88697235	88697236	-	0.6667	12.031	RNF166	ENSG00000158717.11	3' UTR
chr4	173248253	173248254	+	0.6667	12.024	GALNT7	ENSG00000109586.12	CDS
chr20	45883897	45883898	+	0.6667	12.019	ZSWIM1	ENSG00000168612.5	CDS
chr12	94570237	94570238	-	0.6667	12.015	TMCC3	ENSG00000057704.13	3' UTR
chr19	43901344	43901345	-	0.6667	12.014	ZNF404|ENSG00000267058	ENSG00000176222.9||ENSG00000267058.1	ncRNA
chr7	155775220	155775221	+	0.6667	12.013	RBM33	ENSG00000184863.11	3' UTR
chr1	86386988	86386989	-	0.6667	12.012	ODF2L	ENSG00000122417.16	CDS
chr17	43400144	43400145	+	0.6667	12.008	ARL4D	ENSG00000175906.5	CDS
chr3	122718626	122718627	+	0.6667	12.008	PARP14	ENSG00000173193.15	CDS
chr8	37698604	37698605	+	0.6667	12.006	ZNF703	ENSG00000183779.7	CDS
chr11	68936428	68936429	+	0.6667	12.005	IGHMBP2	ENSG00000132740.10	CDS
chr2	169735986	169735987	+	0.6667	12	KLHL23	ENSG00000213160.10	CDS
chr16	48561177	48561178	-	0.6667	11.998	N4BP1	ENSG00000102921.8	CDS
chr2	64095029	64095030	-	0.6667	11.996	PELI1	ENSG00000197329.12	CDS
chr16	729977	729978	-	0.6667	11.994	CIAO3	ENSG00000103245.14	3' UTR
chr2	30447242	30447243	+	1	11.993	LCLAT1	ENSG00000172954.14	5' UTR
chr1	229638095	229638096	+	0.6667	11.992	URB2	ENSG00000135763.10	CDS
chr1	201876249	201876250	+	0.6667	11.991	IPO9	ENSG00000198700.10	3' UTR
chr19	35940179	35940180	+	0.6667	11.99	LRFN3	ENSG00000126243.9	CDS
chr21	14964757	14964758	-	1	11.99	NRIP1	ENSG00000180530.11	CDS
chr9	4860330	4860331	+	0.6667	11.99	RCL1	ENSG00000120158.12	3' UTR
chr7	101097764	101097765	+	0.6667	11.986	TRIM56	ENSG00000169871.13	3' UTR
chrX	153350124	153350125	+	1	11.985	ZNF275	ENSG00000063587.15	3' UTR
chr11	118522134	118522135	+	0.6667	11.982	KMT2A	ENSG00000118058.24	CDS
chr22	20442136	20442137	-	0.6667	11.981	KLHL22	ENSG00000099910.17	CDS
chr22	30663761	30663762	-	0.6667	11.981	DUSP18	ENSG00000167065.14	CDS
chr11	3855409	3855410	+	0.6667	11.98	STIM1	ENSG00000167323.13	5' UTR
chr20	32195496	32195497	-	0.6667	11.979	PLAGL2	ENSG00000126003.7	3' UTR
chr10	86969231	86969232	-	0.6667	11.977	MMRN2	ENSG00000173269.14	5' UTR
chr1	151002507	151002508	-	0.6667	11.976	MINDY1	ENSG00000143409.17	CDS
chr10	132348172	132348173	+	0.6667	11.976	LRRC27	ENSG00000148814.18	CDS
chr8	13100012	13100013	-	0.6667	11.976	DLC1	ENSG00000164741.15	CDS
chr13	42303408	42303409	+	1	11.973	AKAP11	ENSG00000023516.9	CDS
chr19	51588417	51588418	+	0.6667	11.973	ZNF175	ENSG00000105497.8	CDS
chr4	17804460	17804461	-	0.6667	11.962	DCAF16	ENSG00000163257.11	5' UTR
chr21	45292092	45292093	+	0.6667	11.956	LINC00205	ENSG00000223768.4	ncRNA
chr4	2241046	2241047	-	0.6667	11.953	HAUS3	ENSG00000214367.9	5' UTR
chr3	48562573	48562574	-	0.6667	11.95	UCN2	ENSG00000145040.4	3' UTR
chr15	73983614	73983615	-	0.6667	11.949	STOML1	ENSG00000067221.14	3' UTR
chr17	47847734	47847735	-	0.6667	11.947	SP6	ENSG00000189120.5	CDS
chr4	158868405	158868406	+	0.6667	11.939	FNIP2	ENSG00000052795.13	CDS
chr16	67675083	67675084	-	0.6667	11.937	GFOD2	ENSG00000141098.13	3' UTR
chr6	30562496	30562497	+	0.6667	11.936	PRR3	ENSG00000204576.12	3' UTR
chr3	147410620	147410621	+	0.6667	11.935	ZIC1	ENSG00000152977.10	CDS
chrX	50635470	50635471	-	0.6667	11.935	SHROOM4	ENSG00000158352.18	CDS
chr17	44902623	44902624	+	0.6667	11.934	CCDC103	ENSG00000167131.17	CDS
chr7	140179203	140179204	+	0.6667	11.931	KDM7A-DT	ENSG00000260231.2	ncRNA
chr11	119335009	119335010	+	0.6667	11.929	RNF26	ENSG00000173456.5	5' UTR
chr17	64778454	64778455	-	0.6667	11.92	ARHGAP27P1-BPTFP1-KPNA2P3	ENSG00000215769.8	ncRNA
chr8	106272396	106272397	+	1	11.92	OXR1	ENSG00000164830.19	Intron
chr8	80976325	80976326	-	1	11.918	PAG1	ENSG00000076641.4	3' UTR
chrX	40075060	40075061	-	0.6667	11.916	BCOR	ENSG00000183337.18	CDS
chr19	49879110	49879111	+	0.6667	11.915	TBC1D17	ENSG00000104946.14	Intron
chr6	124962810	124962811	+	0.6667	11.913	RNF217	ENSG00000146373.17	CDS
chr6	125889172	125889173	+	0.6667	11.911	NCOA7	ENSG00000111912.20	CDS
chr7	55206445	55206446	+	0.6667	11.908	EGFR	ENSG00000146648.21	3' UTR
chr2	189854584	189854585	+	0.6667	11.906	PMS1	ENSG00000064933.19	CDS
chr12	77028067	77028068	-	0.6667	11.904	E2F7	ENSG00000165891.16	CDS
chr8	23680898	23680899	-	0.6667	11.904	NKX3-1	ENSG00000167034.10	3' UTR
chr15	50592142	50592143	-	0.6667	11.901	TRPM7	ENSG00000092439.16	CDS
chrX	135347094	135347095	+	0.6667	11.898	ZNF449	ENSG00000173275.13	5' UTR
chr9	136441499	136441500	-	0.6667	11.897	SEC16A	ENSG00000148396.19	3' UTR
chr17	35363119	35363120	-	0.6667	11.896	SLFN11	ENSG00000172716.17	CDS
chr19	10092389	10092390	+	0.6667	11.896	SHFL	ENSG00000130813.18	3' UTR
chr2	86773473	86773474	+	0.6667	11.892	RMND5A	ENSG00000153561.13	3' UTR
chr8	38990844	38990845	-	1	11.892	TM2D2	ENSG00000169490.17	3' UTR
chr1	223005271	223005272	+	0.6667	11.891	DISP1	ENSG00000154309.9	CDS
chr9	35548392	35548393	+	0.6667	11.881	RUSC2	ENSG00000198853.12	CDS
chr8	38210497	38210498	+	0.6667	11.876	BAG4	ENSG00000156735.11	3' UTR
chr7	151122999	151123000	+	0.6667	11.871	AGAP3	ENSG00000133612.19	3' UTR
chr3	196554304	196554305	-	0.6667	11.87	WDR53	ENSG00000185798.8	CDS
chr8	80985148	80985149	-	0.6667	11.868	PAG1	ENSG00000076641.4	CDS
chr3	9893705	9893706	+	0.6667	11.866	JAGN1	ENSG00000171135.15	3' UTR
chr4	184843665	184843666	-	0.6667	11.866	MIR3945HG	ENSG00000251230.7	ncRNA
chr10	122210803	122210804	+	1	11.864	TACC2	ENSG00000138162.19	CDS
chr11	45649949	45649950	-	0.6667	11.86	CHST1	ENSG00000175264.8	CDS
chr19	10115158	10115159	+	1	11.859	P2RY11	ENSG00000244165.2	3' UTR
chr17	64043948	64043949	-	0.6667	11.853	ERN1	ENSG00000178607.17	3' UTR
chr6	5087123	5087124	+	0.6667	11.853	PPP1R3G	ENSG00000219607.4	3' UTR
chr16	89228788	89228789	+	0.6667	11.849	ZNF778	ENSG00000170100.14	3' UTR
chr6	143942459	143942460	-	0.6667	11.843	PLAGL1	ENSG00000118495.21	CDS
chr6	33194257	33194258	-	0.6667	11.838	RXRB	ENSG00000204231.11	3' UTR
chr19	7912528	7912529	+	1	11.831	MAP2K7	ENSG00000076984.18	3' UTR
chr22	23744769	23744770	-	0.6667	11.829	ZNF70	ENSG00000187792.5	CDS
chr10	63215068	63215069	-	0.6667	11.825	JMJD1C	ENSG00000171988.20	CDS
chr5	65470938	65470939	-	0.6667	11.825	ADAMTS6	ENSG00000049192.15	CDS
chr1	41513058	41513059	-	0.6667	11.824	HIVEP3	ENSG00000127124.16	CDS
chr19	52015838	52015839	-	0.6667	11.824	ZNF614	ENSG00000142556.19	3' UTR
chr6	18465262	18465263	+	0.6667	11.812	RNF144B	ENSG00000137393.10	3' UTR
chr2	85357071	85357072	+	0.6667	11.811	ELMOD3	ENSG00000115459.18	5' UTR
chr11	44244401	44244402	+	0.6667	11.81	EXT2	ENSG00000151348.16	3' UTR
chr9	137392156	137392157	-	0.6667	11.805	EXD3	ENSG00000187609.16	3' UTR
chr6	3273227	3273228	-	0.6667	11.802	SLC22A23	ENSG00000137266.15	CDS
chr7	23174327	23174328	+	0.6667	11.802	KLHL7	ENSG00000122550.18	3' UTR
chr15	44731922	44731923	+	0.6667	11.798	TRIM69	ENSG00000185880.13	Intron
chr5	98856017	98856018	-	0.6667	11.798	CHD1	ENSG00000153922.11	3' UTR
chr6	52666762	52666763	+	0.6667	11.798	ENSG00000216775	ENSG00000216775.4	ncRNA
chr2	156325716	156325717	-	0.6667	11.796	NR4A2	ENSG00000153234.16	3' UTR
chr2	219448590	219448591	+	0.6667	11.791	SPEG	ENSG00000072195.15	CDS
chr6	149683467	149683468	-	0.6667	11.791	LATS1	ENSG00000131023.13	CDS
chr19	54462988	54462989	-	0.6667	11.79	LENG9	ENSG00000275183.2	CDS
chr14	69398927	69398928	+	0.6667	11.784	SLC39A9	ENSG00000029364.12	5' UTR
chr19	58571279	58571280	-	0.6667	11.777	MZF1	ENSG00000099326.9	CDS
chr8	88041635	88041636	-	0.6667	11.776	MMP16	ENSG00000156103.16	CDS
chr7	149223976	149223977	+	0.6667	11.77	ZNF282	ENSG00000170265.12	CDS
chr12	21515921	21515922	+	0.6667	11.761	GOLT1B	ENSG00000111711.10	3' UTR
chr14	100291403	100291404	-	0.6667	11.76	SLC25A29	ENSG00000197119.13	3' UTR
chr4	441641	441642	-	0.6667	11.76	ZNF721	ENSG00000182903.16	3' UTR
chr22	26491613	26491614	+	0.6667	11.756	SRRD	ENSG00000100104.13	CDS
chr3	49162725	49162726	-	0.6667	11.752	CCDC71	ENSG00000177352.10	3' UTR
chr3	52904990	52904991	-	0.6667	11.752	SFMBT1	ENSG00000163935.14	3' UTR
chr3	52492123	52492124	+	0.6667	11.75	NISCH	ENSG00000010322.16	CDS
chr11	68157814	68157815	-	0.6667	11.746	KMT5B	ENSG00000110066.16	CDS
chr17	1575188	1575189	-	0.6667	11.745	SLC43A2	ENSG00000167703.15	3' UTR
chr19	55097367	55097368	-	1	11.744	PPP1R12C	ENSG00000125503.13	Intron
chr5	135343378	135343379	+	0.6667	11.743	PITX1-AS1	ENSG00000224186.8	ncRNA
chr1	205269676	205269677	+	1	11.742	TMCC2	ENSG00000133069.17	CDS
chr14	63686385	63686386	-	0.6667	11.742	SGPP1	ENSG00000126821.8	CDS
chr20	45841134	45841135	+	0.6667	11.741	SNX21	ENSG00000124104.19	CDS
chr16	2496249	2496250	+	0.6667	11.74	TBC1D24|ENSG00000260272	ENSG00000260272.1||ENSG00000162065.14	CDS
chr22	39430881	39430882	+	0.6667	11.738	TAB1	ENSG00000100324.14	3' UTR
chr19	2853627	2853628	+	0.6667	11.731	ZNF555	ENSG00000186300.12	CDS
chr1	147624661	147624662	+	0.6667	11.73	BCL9	ENSG00000116128.12	CDS
chr4	86763055	86763056	+	0.6667	11.729	PTPN13	ENSG00000163629.13	CDS
chr9	34048886	34048887	-	0.6667	11.729	UBAP2	ENSG00000137073.24	5' UTR
chr4	159341704	159341705	+	0.6667	11.72	RAPGEF2	ENSG00000109756.10	CDS
chr1	222627654	222627655	+	0.6667	11.716	MIA3	ENSG00000154305.18	CDS
chr11	33543997	33543998	+	0.6667	11.714	KIAA1549L	ENSG00000110427.17	CDS
chr17	28361637	28361638	+	0.6667	11.713	TMEM199	ENSG00000244045.13	3' UTR
chr16	84661954	84661955	+	0.6667	11.71	KLHL36	ENSG00000135686.13	CDS
chr2	207165702	207165703	-	0.6667	11.708	KLF7	ENSG00000118263.15	5' UTR
chr6	83195802	83195803	+	0.6667	11.707	RWDD2A	ENSG00000013392.8	CDS
chr19	14718989	14718990	+	0.6667	11.705	ZNF333	ENSG00000160961.12	CDS
chr10	103601038	103601039	-	0.6667	11.701	SH3PXD2A	ENSG00000107957.17	3' UTR
chr4	182141967	182141968	-	0.6667	11.701	TENM3-AS1	ENSG00000177822.10	ncRNA
chr10	49933404	49933405	-	0.6667	11.697	PARG	ENSG00000227345.9	CDS
chr1	27547632	27547633	-	1	11.696	AHDC1	ENSG00000126705.15	CDS
chr11	125895496	125895497	-	1	11.695	PUS3	ENSG00000110060.9	CDS
chr19	44010956	44010957	+	0.6667	11.695	ZNF230	ENSG00000159882.13	CDS
chr20	63863793	63863794	-	0.6667	11.692	ENSG00000268858	ENSG00000268858.2	ncRNA
chr2	219284906	219284907	+	0.6667	11.69	DNAJB2	ENSG00000135924.17	CDS
chr1	81943583	81943584	+	0.6667	11.688	ADGRL2	ENSG00000117114.21	CDS
chr7	116797937	116797938	+	0.6667	11.685	MET	ENSG00000105976.16	3' UTR
chr20	2835506	2835507	-	0.6667	11.683	PCED1A	ENSG00000132635.17	CDS
chr21	14965948	14965949	-	0.6667	11.679	NRIP1	ENSG00000180530.11	CDS
chr17	49404412	49404413	-	0.6667	11.674	PHB1	ENSG00000167085.14	3' UTR
chr16	31078641	31078642	+	1	11.669	ZNF646	ENSG00000167395.10	CDS
chr9	137392887	137392888	-	0.6667	11.666	EXD3	ENSG00000187609.16	3' UTR
chrX	68534991	68534992	+	0.6667	11.662	YIPF6	ENSG00000181704.12	3' UTR
chr6	139167238	139167239	+	0.6667	11.656	HECA	ENSG00000112406.5	CDS
chr16	72024281	72024282	+	0.6667	11.651	DHODH	ENSG00000102967.12	3' UTR
chr20	62890794	62890795	-	0.6667	11.647	DIDO1	ENSG00000101191.17	3' UTR
chr3	37243317	37243318	+	0.6667	11.645	GOLGA4	ENSG00000144674.18	5' UTR
chr15	82152000	82152001	-	0.6667	11.642	EFL1	ENSG00000140598.16	CDS
chr17	80210188	80210189	-	0.6667	11.639	SGSH	ENSG00000181523.13	3' UTR
chr22	31738573	31738574	-	0.6667	11.638	PRR14L	ENSG00000183530.14	CDS
chr17	76389638	76389639	-	0.6667	11.637	UBE2O	ENSG00000175931.13	3' UTR
chr16	628943	628944	+	0.6667	11.636	RAB40C	ENSG00000197562.10	3' UTR
chr2	241725658	241725659	+	0.6667	11.632	ING5	ENSG00000168395.16	3' UTR
chr21	32347599	32347600	-	0.6667	11.631	URB1	ENSG00000142207.7	CDS
chr18	36126867	36126868	-	0.6667	11.626	SLC39A6	ENSG00000141424.13	CDS
chr8	78717384	78717385	+	0.6667	11.626	ZC2HC1A	ENSG00000104427.12	CDS
chr1	154584949	154584950	-	0.6667	11.624	ADAR	ENSG00000160710.18	CDS
chr17	45150031	45150032	+	0.6667	11.619	HEXIM1	ENSG00000186834.4	CDS
chr16	56476100	56476101	+	0.6667	11.616	OGFOD1	ENSG00000087263.17	CDS
chr9	112869127	112869128	+	1	11.615	SNX30	ENSG00000148158.17	3' UTR
chr20	45878152	45878153	+	0.6667	11.609	ZSWIM3	ENSG00000132801.7	CDS
chr6	33443337	33443338	+	1	11.608	SYNGAP1	ENSG00000197283.18	CDS
chr1	90940971	90940972	-	0.6667	11.605	ZNF644	ENSG00000122482.22	CDS
chr12	131711399	131711400	+	0.6667	11.604	SFSWAP	ENSG00000061936.10	CDS
chr2	230327194	230327195	+	0.6667	11.604	SP140L	ENSG00000185404.17	5' UTR
chr2	171324121	171324122	-	1	11.602	METTL8	ENSG00000123600.21	3' UTR
chr17	21198010	21198011	-	0.6667	11.601	TMEM11	ENSG00000178307.10	3' UTR
chr11	102324747	102324748	+	0.6667	11.598	BIRC3	ENSG00000023445.16	CDS
chr3	63996031	63996032	+	0.6667	11.598	ATXN7	ENSG00000163635.20	CDS
chr3	125232301	125232302	-	0.6667	11.598	ZNF148	ENSG00000163848.21	3' UTR
chr20	63735907	63735908	+	0.6667	11.596	ZGPAT	ENSG00000197114.12	CDS
chr19	5223128	5223129	-	0.6667	11.591	PTPRS	ENSG00000105426.18	CDS
chr16	68122147	68122148	+	0.6667	11.59	NFATC3	ENSG00000072736.19	CDS
chr11	65641372	65641373	+	0.6667	11.589	SIPA1	ENSG00000213445.10	CDS
chr16	70372570	70372571	+	0.6667	11.585	ENSG00000260537|DDX19A	ENSG00000168872.17||ENSG00000260537.2	3' UTR
chr14	73219328	73219329	+	0.6667	11.579	PSEN1	ENSG00000080815.20	3' UTR
chr7	30561874	30561875	-	1	11.577	GARS1-DT	ENSG00000196295.13	ncRNA
chr6	4954181	4954182	+	0.6667	11.576	CDYL	ENSG00000153046.18	3' UTR
chr5	15936918	15936919	+	0.6667	11.575	FBXL7	ENSG00000183580.10	CDS
chr6	35455925	35455926	+	0.6667	11.575	FANCE	ENSG00000112039.6	CDS
chr4	47568970	47568971	+	0.6667	11.574	ATP10D	ENSG00000145246.14	CDS
chr5	157138870	157138871	-	0.6667	11.573	MED7	ENSG00000155868.8	CDS
chr16	48361922	48361923	-	0.6667	11.572	SIAH1	ENSG00000196470.12	CDS
chrX	7050086	7050087	-	0.6667	11.568	PUDP	ENSG00000130021.15	3' UTR
chr22	19038991	19038992	-	0.6667	11.566	DGCR2	ENSG00000070413.20	CDS
chr3	129317997	129317998	+	0.6667	11.565	H1-10-AS1	ENSG00000206417.8	ncRNA
chr7	155004164	155004165	+	0.6667	11.565	PAXIP1-DT	ENSG00000273344.2	ncRNA
chr2	37248465	37248466	+	0.6667	11.559	NDUFAF7	ENSG00000003509.16	3' UTR
chr20	396640	396641	+	0.6667	11.555	TRIB3	ENSG00000101255.12	CDS
chr22	46244656	46244657	-	0.6667	11.552	CDPF1	ENSG00000205643.11	3' UTR
chr17	35809488	35809489	+	0.6667	11.551	TAF15	ENSG00000270647.7	5' UTR
chr20	63288185	63288186	+	0.6667	11.549	ARFGAP1	ENSG00000101199.13	3' UTR
chr8	109564734	109564735	+	0.6667	11.546	EBAG9	ENSG00000147654.16	3' UTR
chr12	116008654	116008655	-	0.6667	11.544	MED13L	ENSG00000123066.9	CDS
chr4	24471740	24471741	-	0.6667	11.544	ENSG00000289201	ENSG00000289201.1	ncRNA
chr14	28767706	28767707	+	0.6667	11.542	FOXG1	ENSG00000176165.12	CDS
chr16	69116885	69116886	+	0.6667	11.541	HAS3	ENSG00000103044.11	3' UTR
chr1	233382573	233382574	+	0.6667	11.539	MAP3K21	ENSG00000143674.11	CDS
chr14	21082018	21082019	+	0.6667	11.539	ARHGEF40	ENSG00000165801.10	CDS
chr1	225653099	225653100	-	0.6667	11.536	ENAH	ENSG00000154380.19	5' UTR
chr13	77098335	77098336	-	0.6667	11.534	MYCBP2	ENSG00000005810.20	CDS
chr1	117075443	117075444	+	0.6667	11.531	TTF2	ENSG00000116830.12	CDS
chr1	156266154	156266155	-	0.6667	11.53	SMG5	ENSG00000198952.8	CDS
chr7	35694456	35694457	-	0.6667	11.528	HERPUD2	ENSG00000122557.11	5' UTR
chr5	98774054	98774055	+	0.6667	11.523	RGMB	ENSG00000174136.13	CDS
chr17	3812346	3812347	-	1	11.52	NCBP3	ENSG00000074356.17	3' UTR
chr5	10434121	10434122	+	1	11.512	MARCHF6	ENSG00000145495.16	3' UTR
chr1	37455801	37455802	-	0.6667	11.51	ZC3H12A-DT	ENSG00000233621.3	ncRNA
chr17	55720617	55720618	-	0.6667	11.506	TMEM100	ENSG00000166292.12	3' UTR
chr6	17608282	17608283	+	0.6667	11.506	FAM8A1	ENSG00000137414.7	CDS
chr10	101579711	101579712	-	0.6667	11.504	POLL	ENSG00000166169.17	CDS
chr12	13002904	13002905	+	0.6667	11.503	HTR7P1	ENSG00000183935.5	ncRNA
chr3	75416119	75416120	-	0.6667	11.501	FAM86DP	ENSG00000244026.8	ncRNA
chr7	149733672	149733673	+	0.6667	11.499	KRBA1	ENSG00000133619.18	CDS
chr2	70450630	70450631	-	0.6667	11.495	TGFA	ENSG00000163235.16	3' UTR
chr21	14966390	14966391	-	0.6667	11.494	NRIP1	ENSG00000180530.11	CDS
chr16	13947993	13947994	+	0.6667	11.493	ERCC4	ENSG00000175595.16	CDS
chr20	64063179	64063180	+	0.6667	11.491	TCEA2	ENSG00000171703.17	5' UTR
chr19	7471661	7471662	+	0.6667	11.483	ARHGEF18	ENSG00000104880.19	3' UTR
chr10	131901011	131901012	+	0.6667	11.481	PPP2R2D	ENSG00000175470.20	5' UTR
chr11	118791149	118791150	-	0.6667	11.48	DDX6	ENSG00000110367.14	5' UTR
chr9	137392951	137392952	-	0.6667	11.478	EXD3	ENSG00000187609.16	3' UTR
chr12	89350721	89350722	-	0.6667	11.473	DUSP6	ENSG00000139318.8	CDS
chr11	96391183	96391184	+	0.6667	11.472	JRKL	ENSG00000183340.7	CDS
chr5	140528612	140528613	+	0.6667	11.472	ANKHD1|ANKHD1-EIF4EBP3	ENSG00000131503.21||ENSG00000254996.5	CDS
chr15	60449192	60449193	-	0.6667	11.471	ICE2	ENSG00000128915.12	CDS
chr6	44299654	44299655	-	0.6667	11.47	AARS2	ENSG00000124608.5	3' UTR
chr3	107809237	107809238	+	0.6667	11.468	BBX	ENSG00000114439.19	3' UTR
chr1	236903745	236903746	+	0.6667	11.464	MTR	ENSG00000116984.15	3' UTR
chr6	43614108	43614109	+	0.6667	11.463	POLH	ENSG00000170734.12	CDS
chr13	42303368	42303369	+	0.6667	11.461	AKAP11	ENSG00000023516.9	CDS
chr9	3827922	3827923	-	0.6667	11.46	GLIS3	ENSG00000107249.24	3' UTR
chr10	104313334	104313335	-	0.6667	11.456	ITPRIP	ENSG00000148841.17	3' UTR
chr21	36146161	36146162	+	0.6667	11.451	CBR3	ENSG00000159231.6	CDS
chr7	74376289	74376290	+	0.6667	11.45	CLIP2	ENSG00000106665.16	CDS
chr2	206004674	206004675	-	0.6667	11.442	INO80D	ENSG00000114933.16	CDS
chr7	30372460	30372461	+	0.6667	11.439	ENSG00000235859	ENSG00000235859.5	ncRNA
chr13	49701256	49701257	-	0.6667	11.433	KPNA3	ENSG00000102753.10	3' UTR
chr19	49909679	49909680	-	0.6667	11.429	NUP62	ENSG00000213024.13	CDS
chr21	45291625	45291626	+	0.6667	11.429	LINC00205	ENSG00000223768.4	ncRNA
chr2	172491589	172491590	-	0.6667	11.427	PDK1-AS1	ENSG00000225205.5	ncRNA
chr14	93242917	93242918	-	0.6667	11.423	BTBD7	ENSG00000011114.15	CDS
chr5	143400319	143400320	-	0.6667	11.423	NR3C1	ENSG00000113580.15	CDS
chr1	212995106	212995107	-	0.6667	11.422	ANGEL2	ENSG00000174606.14	CDS
chr1	222522874	222522875	-	0.6667	11.414	HHIPL2	ENSG00000143512.13	CDS
chr16	30532474	30532475	-	0.6667	11.412	ZNF747	ENSG00000169955.8	3' UTR
chr2	119682004	119682005	+	0.6667	11.409	TMEM177	ENSG00000144120.13	3' UTR
chr20	2144779	2144780	+	0.6667	11.409	STK35	ENSG00000125834.13	3' UTR
chrX	130015174	130015175	+	1	11.403	BCORL1	ENSG00000085185.16	CDS
chr17	4988201	4988202	+	0.6667	11.393	ENSG00000262227	ENSG00000262227.2	ncRNA
chr17	44190601	44190602	+	0.6667	11.388	TMUB2	ENSG00000168591.16	CDS
chr20	49249469	49249470	-	0.6667	11.384	ZNFX1	ENSG00000124201.15	CDS
chr6	57946203	57946204	-	0.6667	11.382	LINC00680	ENSG00000215190.9	ncRNA
chr7	132129104	132129105	-	0.6667	11.38	PLXNA4	ENSG00000221866.10	3' UTR
chr11	69004549	69004550	-	0.6667	11.376	MRGPRF	ENSG00000172935.9	3' UTR
chr4	75644938	75644939	-	0.6667	11.376	G3BP2	ENSG00000138757.15	3' UTR
chr20	50577671	50577672	+	0.6667	11.375	PTPN1	ENSG00000196396.10	Intron
chr8	116942603	116942604	+	0.6667	11.375	AARD	ENSG00000205002.4	CDS
chr12	59779461	59779462	+	0.6667	11.371	SLC16A7	ENSG00000118596.12	CDS
chr1	108929875	108929876	+	0.6667	11.37	GPSM2	ENSG00000121957.15	CDS
chr1	235329382	235329383	+	0.6667	11.362	TBCE	ENSG00000285053.1	5' UTR
chr8	25507741	25507742	+	0.6667	11.36	CDCA2	ENSG00000184661.14	3' UTR
chr9	33462626	33462627	-	0.6667	11.36	NOL6	ENSG00000165271.17	3' UTR
chr10	17714922	17714923	+	0.6667	11.353	STAM	ENSG00000136738.15	3' UTR
chr15	77133244	77133245	-	0.6667	11.353	PEAK1	ENSG00000173517.11	CDS
chr1	224616685	224616686	+	0.6667	11.351	CNIH3	ENSG00000143786.8	5' UTR
chr10	119500018	119500019	-	0.6667	11.348	RGS10	ENSG00000148908.15	3' UTR
chr9	128821719	128821720	-	0.6667	11.346	SPOUT1|ENSG00000286112	ENSG00000198917.13||ENSG00000286112.1	3' UTR
chr15	74906815	74906816	-	0.6667	11.335	FAM219B	ENSG00000178761.15	5' UTR
chr10	118039146	118039147	-	0.6667	11.334	RAB11FIP2	ENSG00000107560.12	CDS
chr6	149826069	149826070	-	0.6667	11.333	LRP11	ENSG00000120256.11	Intron
chr1	229594894	229594895	-	0.6667	11.332	TAF5L	ENSG00000135801.11	CDS
chr3	138162460	138162461	-	0.6667	11.332	DBR1	ENSG00000138231.14	CDS
chr9	99218140	99218141	-	0.6667	11.332	ALG2	ENSG00000119523.10	CDS
chr6	116252324	116252325	-	0.6667	11.328	TSPYL4	ENSG00000187189.11	3' UTR
chr4	155376679	155376680	-	0.6667	11.326	MAP9	ENSG00000164114.19	5' UTR
chr5	111484461	111484462	+	0.6667	11.326	CAMK4	ENSG00000152495.11	CDS
chr6	63711637	63711638	+	0.6667	11.326	PHF3	ENSG00000118482.12	CDS
chr3	33147234	33147235	+	0.6667	11.325	CRTAP	ENSG00000170275.15	3' UTR
chr9	136049782	136049783	-	0.6667	11.32	NACC2	ENSG00000148411.8	CDS
chr19	8374209	8374210	+	0.6667	11.319	ANGPTL4	ENSG00000167772.12	CDS
chr9	93446648	93446649	-	0.6667	11.316	FAM120AOS	ENSG00000188938.17	3' UTR
chr1	42807322	42807323	-	0.6667	11.303	SVBP	ENSG00000177868.12	3' UTR
chr10	116885864	116885865	-	0.6667	11.303	SHTN1	ENSG00000187164.20	3' UTR
chr2	202377207	202377208	+	0.6667	11.293	BMPR2	ENSG00000204217.16	5' UTR
chr17	81228812	81228813	-	0.6667	11.29	TEPSIN	ENSG00000167302.11	3' UTR
chr17	45107492	45107493	+	0.6667	11.289	NMT1	ENSG00000136448.13	3' UTR
chr1	27967458	27967459	+	0.6667	11.282	XKR8	ENSG00000158156.9	3' UTR
chr19	45784019	45784020	-	0.6667	11.279	DMWD	ENSG00000185800.12	3' UTR
chr14	102905758	102905759	+	0.6667	11.274	TRAF3	ENSG00000131323.17	CDS
chr9	135485076	135485077	+	0.6667	11.273	PPP1R26	ENSG00000196422.11	CDS
chr16	56451552	56451553	+	0.6667	11.267	OGFOD1	ENSG00000087263.17	5' UTR
chr10	103602173	103602174	-	0.6667	11.266	SH3PXD2A	ENSG00000107957.17	CDS
chr4	16163035	16163036	-	0.6667	11.263	TAPT1	ENSG00000169762.17	3' UTR
chr14	21074830	21074831	+	0.6667	11.253	ARHGEF40	ENSG00000165801.10	CDS
chr1	6098560	6098561	+	0.6667	11.251	KCNAB2	ENSG00000069424.16	CDS
chr6	169668586	169668587	-	0.6667	11.251	WDR27	ENSG00000184465.16	3' UTR
chr6	159755576	159755577	+	0.6667	11.25	WTAP	ENSG00000146457.16	CDS
chr17	56863078	56863079	+	0.6667	11.249	DGKE	ENSG00000153933.10	3' UTR
chr19	32711813	32711814	+	0.6667	11.246	NUDT19	ENSG00000213965.4	CDS
chr9	129503781	129503782	+	0.6667	11.238	LINC00963	ENSG00000204054.14	ncRNA
chr18	36199954	36199955	+	0.6667	11.233	MOCOS	ENSG00000075643.6	CDS
chr16	31466859	31466860	+	0.6667	11.231	ARMC5	ENSG00000140691.18	CDS
chr4	5811465	5811466	+	0.6667	11.228	EVC	ENSG00000072840.13	3' UTR
chr21	46568032	46568033	+	0.6667	11.221	DIP2A	ENSG00000160305.18	3' UTR
chr22	50546307	50546308	+	0.6667	11.221	KLHDC7B	ENSG00000130487.9	CDS
chr14	49633546	49633547	-	0.6667	11.22	DNAAF2	ENSG00000165506.15	CDS
chr16	30659021	30659022	+	0.6667	11.219	FBRS	ENSG00000156860.16	5' UTR
chr21	34887420	34887421	-	0.6667	11.218	RUNX1	ENSG00000159216.19	5' UTR
chr6	156778770	156778771	+	0.6667	11.218	ARID1B	ENSG00000049618.24	CDS
chr9	120904990	120904991	-	0.6667	11.218	TRAF1	ENSG00000056558.11	3' UTR
chr9	136505011	136505012	-	0.6667	11.213	NOTCH1	ENSG00000148400.13	CDS
chr9	137279788	137279789	+	0.6667	11.213	TOR4A	ENSG00000198113.3	CDS
chr3	122426614	122426615	-	0.6667	11.206	KPNA1	ENSG00000114030.13	3' UTR
chr17	741763	741764	+	0.6667	11.203	TLCD3A	ENSG00000167695.15	3' UTR
chr19	51746444	51746445	-	0.6667	11.201	FPR1	ENSG00000171051.10	CDS
chr22	23162313	23162314	+	0.6667	11.187	RAB36	ENSG00000100228.14	3' UTR
chr2	73762668	73762669	-	0.6667	11.186	DUSP11	ENSG00000144048.11	CDS
chr10	100382480	100382481	+	0.6667	11.184	OLMALINC	ENSG00000235823.5	ncRNA
chr4	2938803	2938804	-	0.6667	11.183	NOP14	ENSG00000087269.16	3' UTR
chr4	147654402	147654403	-	0.6667	11.173	PRMT9	ENSG00000164169.13	CDS
chr16	1938933	1938934	-	0.6667	11.17	MSRB1	ENSG00000198736.13	3' UTR
chr4	7055539	7055540	+	0.6667	11.163	TADA2B	ENSG00000173011.12	3' UTR
chr3	49013370	49013371	+	0.6667	11.16	WDR6	ENSG00000178252.19	CDS
chr9	128191560	128191561	-	0.6667	11.16	CIZ1	ENSG00000148337.22	5' UTR
chr21	46568045	46568046	+	0.6667	11.152	DIP2A	ENSG00000160305.18	3' UTR
chr20	3147150	3147151	-	0.6667	11.15	FASTKD5	ENSG00000215251.5	CDS
chr16	3485217	3485218	+	1	11.149	NAA60	ENSG00000122390.19	3' UTR
chr1	161120898	161120899	+	0.6667	11.145	NIT1	ENSG00000158793.14	3' UTR
chr6	33211413	33211414	+	0.6667	11.132	RING1	ENSG00000204227.5	CDS
chr1	90941111	90941112	-	0.6667	11.125	ZNF644	ENSG00000122482.22	CDS
chr13	29509981	29509982	-	0.6667	11.114	SLC7A1	ENSG00000139514.13	3' UTR
chr1	153828189	153828190	-	0.6667	11.109	GATAD2B	ENSG00000143614.10	CDS
chr3	12584014	12584015	-	0.6667	11.107	RAF1	ENSG00000132155.14	3' UTR
chr17	80999209	80999210	+	0.6667	11.105	CHMP6	ENSG00000176108.9	3' UTR
chr10	89417404	89417405	+	0.6667	11.099	IFIT5	ENSG00000152778.10	CDS
chr1	27967476	27967477	+	0.6667	11.096	XKR8	ENSG00000158156.9	3' UTR
chr17	6628546	6628547	-	0.6667	11.095	KIAA0753	ENSG00000198920.11	CDS
chr14	105389235	105389236	+	0.6667	11.091	PACS2	ENSG00000179364.15	Intron
chr6	34757525	34757526	+	0.6667	11.089	SNRPC	ENSG00000124562.10	5' UTR
chr1	151160870	151160871	-	0.6667	11.081	LYSMD1	ENSG00000163155.12	3' UTR
chr14	102225572	102225573	-	0.6667	11.078	MOK	ENSG00000080823.23	Intron
chr17	28924204	28924205	-	0.6667	11.074	PHF12	ENSG00000109118.14	CDS
chr1	145960515	145960516	-	0.6667	11.073	ANKRD34A	ENSG00000272031.3	CDS
chr4	99061422	99061423	+	0.6667	11.073	METAP1	ENSG00000164024.12	3' UTR
chr19	10833336	10833337	+	0.6667	11.072	DNM2	ENSG00000079805.19	CDS
chr12	1646001	1646002	+	0.6667	11.062	WNT5B	ENSG00000111186.13	CDS
chr7	94555715	94555716	+	0.6667	11.052	CASD1	ENSG00000127995.17	CDS
chr1	90941122	90941123	-	0.6667	11.049	ZNF644	ENSG00000122482.22	CDS
chr6	98875535	98875536	-	0.6667	11.047	FBXL4	ENSG00000112234.9	CDS
chr13	102807285	102807286	+	0.6667	11.046	BIVM-ERCC5|BIVM	ENSG00000270181.3||ENSG00000134897.14	CDS
chr19	9560627	9560628	-	0.6667	11.046	ZNF121	ENSG00000197961.12	3' UTR
chr11	32934754	32934755	+	1	11.043	QSER1	ENSG00000060749.16	CDS
chr2	201167348	201167349	+	0.6667	11.039	CFLAR	ENSG00000003402.21	3' UTR
chr5	55283620	55283621	-	0.6667	11.037	DHX29	ENSG00000067248.11	CDS
chr20	3149110	3149111	-	0.6667	11.027	FASTKD5	ENSG00000215251.5	5' UTR
chrX	15697618	15697619	+	0.6667	11.027	CA5BP1	ENSG00000186312.10	ncRNA
chr17	47321257	47321258	+	0.6667	11.025	ENSG00000259753	ENSG00000259753.1	ncRNA
chr17	64784136	64784137	-	0.6667	11.019	PLEKHM1P1	ENSG00000214176.11	ncRNA
chr1	62445286	62445287	+	0.6667	11.006	USP1	ENSG00000162607.13	CDS
chr5	141094969	141094970	+	0.6667	11.002	PCDHB2	ENSG00000112852.7	CDS
chr1	169376819	169376820	+	1	10.998	BLZF1	ENSG00000117475.14	CDS
chr1	113766033	113766034	-	0.6667	10.992	RSBN1	ENSG00000081019.14	CDS
chr11	85647987	85647988	+	0.6667	10.992	TMEM126A	ENSG00000171202.7	5' UTR
chr20	32311036	32311037	+	0.6667	10.992	KIF3B	ENSG00000101350.8	CDS
chr2	28869830	28869831	-	0.6667	10.987	TRMT61B	ENSG00000171103.11	CDS
chr7	4997031	4997032	+	0.6667	10.987	RNF216P1|ENSG00000288633	ENSG00000288633.1||ENSG00000196204.12	ncRNA
chr9	37916123	37916124	-	0.6667	10.982	SHB	ENSG00000107338.10	3' UTR
chr15	52609502	52609503	-	0.6667	10.977	FAM214A	ENSG00000047346.13	CDS
chr5	138947177	138947178	-	0.6667	10.974	SIL1	ENSG00000120725.13	CDS
chrX	68534846	68534847	+	1	10.974	YIPF6	ENSG00000181704.12	3' UTR
chr1	22784716	22784717	+	0.6667	10.971	EPHB2	ENSG00000133216.17	CDS
chr22	21697508	21697509	+	0.6667	10.968	PPIL2	ENSG00000100023.20	3' UTR
chr8	90005544	90005545	+	0.6667	10.966	DECR1	ENSG00000104325.7	5' UTR
chr3	110892601	110892602	-	0.6667	10.954	NECTIN3-AS1	ENSG00000242242.7	ncRNA
chr9	38397266	38397267	+	0.6667	10.943	ALDH1B1	ENSG00000137124.8	CDS
chr16	71283979	71283980	-	0.6667	10.935	CMTR2	ENSG00000180917.18	CDS
chr15	41766551	41766552	+	0.6667	10.933	MGA	ENSG00000174197.18	CDS
chr16	89231050	89231051	+	0.6667	10.925	ZNF778	ENSG00000170100.14	3' UTR
chr2	120991819	120991820	+	0.6667	10.91	GLI2	ENSG00000074047.22	3' UTR
chr3	113656475	113656476	-	0.6667	10.909	USF3	ENSG00000176542.10	CDS
chr8	144435835	144435836	-	0.6667	10.908	TONSL	ENSG00000160949.18	CDS
chr9	137716838	137716839	+	0.6667	10.906	EHMT1	ENSG00000181090.21	CDS
chr11	106009546	106009547	-	0.6667	10.899	MSANTD4	ENSG00000170903.12	CDS
chr15	64214008	64214009	-	0.6667	10.891	CSNK1G1	ENSG00000169118.18	CDS
chr12	105167141	105167142	+	0.6667	10.888	WASHC4	ENSG00000136051.15	3' UTR
chr9	101409270	101409271	+	0.6667	10.882	ZNF189	ENSG00000136870.11	CDS
chr2	70276906	70276907	+	0.6667	10.875	PCYOX1	ENSG00000116005.12	CDS
chr10	45458395	45458396	-	0.6667	10.874	MARCHF8	ENSG00000165406.16	CDS
chr12	121186216	121186217	+	0.6667	10.867	P2RX7	ENSG00000089041.17	3' UTR
chr11	20118526	20118527	+	0.6667	10.856	NAV2	ENSG00000166833.23	3' UTR
chr16	71449817	71449818	-	0.6667	10.856	ZNF23	ENSG00000167377.19	CDS
chr15	41825736	41825737	+	0.6667	10.841	MAPKBP1	ENSG00000137802.14	3' UTR
chr11	59152731	59152732	+	0.6667	10.834	FAM111A	ENSG00000166801.17	CDS
chr20	49248646	49248647	-	0.6667	10.825	ZNFX1	ENSG00000124201.15	CDS
chr5	141216497	141216498	+	0.6667	10.823	PCDHB13	ENSG00000187372.11	CDS
chr15	34141865	34141866	-	0.6667	10.821	KATNBL1	ENSG00000134152.11	3' UTR
chr1	27005916	27005917	-	0.6667	10.803	TENT5B	ENSG00000158246.8	3' UTR
chr19	45553471	45553472	-	0.6667	10.788	OPA3	ENSG00000125741.6	3' UTR
chr8	93734533	93734534	-	0.6667	10.781	RBM12B	ENSG00000183808.12	CDS
chr6	127196097	127196098	+	0.6667	10.78	RSPO3	ENSG00000146374.14	3' UTR
chr3	40535513	40535514	+	0.6667	10.778	ZNF621	ENSG00000172888.12	3' UTR
chr10	119940783	119940784	+	0.6667	10.769	SEC23IP	ENSG00000107651.14	3' UTR
chr14	76806551	76806552	-	0.6667	10.767	ANGEL1	ENSG00000013523.11	CDS
chr6	146914457	146914458	-	0.6667	10.761	ENSG00000289851	ENSG00000289851.1	ncRNA
chr11	76659382	76659383	-	0.6667	10.754	LRRC32	ENSG00000137507.11	3' UTR
chr18	63127750	63127751	-	0.6667	10.747	BCL2	ENSG00000171791.14	3' UTR
chr9	95972940	95972941	+	0.6667	10.737	ERCC6L2	ENSG00000182150.19	CDS
chr6	30326622	30326623	-	0.6667	10.732	HCG18	ENSG00000231074.11	ncRNA
chr4	110618223	110618224	-	0.6667	10.73	PITX2	ENSG00000164093.18	CDS
chr11	204697	204698	-	0.6667	10.726	BET1L	ENSG00000177951.18	3' UTR
chr12	14497975	14497976	+	0.6667	10.721	ATF7IP	ENSG00000171681.13	CDS
chr18	23648505	23648506	-	0.6667	10.72	ANKRD29	ENSG00000154065.17	3' UTR
chr3	194588565	194588566	-	1	10.71	TMEM44	ENSG00000145014.18	CDS
chr1	201469190	201469191	-	0.6667	10.709	PHLDA3	ENSG00000174307.7	5' UTR
chr6	1612358	1612359	+	0.6667	10.709	FOXC1	ENSG00000054598.9	3' UTR
chr5	74636177	74636178	-	0.6667	10.706	ENC1	ENSG00000171617.15	CDS
chr8	80519331	80519332	+	0.6667	10.699	ZBTB10	ENSG00000205189.12	CDS
chrX	153982405	153982406	+	0.6667	10.681	TMEM187	ENSG00000177854.8	CDS
chr4	122922420	122922421	-	0.6667	10.664	NUDT6	ENSG00000170917.14	CDS
chr8	23336998	23336999	+	0.6667	10.661	ENSG00000253837	ENSG00000253837.1	ncRNA
chr12	55724404	55724405	+	0.6667	10.659	RDH5	ENSG00000135437.10	CDS
chr19	3163448	3163449	+	0.6667	10.652	GNA15	ENSG00000060558.4	3' UTR
chr16	67908976	67908977	+	0.6667	10.635	PSKH1	ENSG00000159792.10	CDS
chr19	38206795	38206796	+	0.6667	10.634	SIPA1L3	ENSG00000105738.11	3' UTR
chr2	12718097	12718098	+	0.6667	10.621	TRIB2	ENSG00000071575.12	5' UTR
chr12	45928417	45928418	-	0.6667	10.612	SCAF11	ENSG00000139218.18	CDS
chr16	15701645	15701646	+	0.6667	10.612	ENSG00000280206	ENSG00000280206.1	ncRNA
chr22	17790300	17790301	-	0.6667	10.608	MICAL3	ENSG00000243156.9	3' UTR
chr10	79685095	79685096	-	0.6667	10.605	NUTM2B-AS1	ENSG00000225484.7	ncRNA
chr15	52056747	52056748	-	0.6667	10.601	ENSG00000259712	ENSG00000259712.1	ncRNA
chr1	150159247	150159248	+	0.6667	10.599	PLEKHO1	ENSG00000023902.14	CDS
chr16	11255254	11255255	-	0.6667	10.596	SOCS1	ENSG00000185338.7	CDS
chr8	55786647	55786648	+	0.6667	10.594	TGS1	ENSG00000137574.11	CDS
chr1	227028826	227028827	-	0.6667	10.586	CDC42BPA	ENSG00000143776.20	CDS
chr13	110714189	110714190	+	0.6667	10.582	ING1	ENSG00000153487.13	CDS
chr6	111373776	111373777	-	0.6667	10.575	REV3L	ENSG00000009413.16	CDS
chr17	59213218	59213219	+	0.6667	10.571	SMG8	ENSG00000167447.13	CDS
chr3	64147077	64147078	-	0.6667	10.57	PRICKLE2	ENSG00000163637.13	CDS
chr18	13056314	13056315	+	0.6667	10.565	CEP192	ENSG00000101639.19	CDS
chr5	115524789	115524790	-	0.6667	10.563	FEM1C	ENSG00000145780.8	CDS
chr1	181055767	181055768	+	0.6667	10.553	MR1	ENSG00000153029.16	3' UTR
chr16	66566579	66566580	+	0.6667	10.546	CMTM1	ENSG00000089505.18	CDS
chr8	143652269	143652270	+	0.6667	10.546	ZNF623	ENSG00000183309.12	3' UTR
chr8	61606923	61606924	-	0.6667	10.545	ASPH	ENSG00000198363.18	3' UTR
chr3	47344713	47344714	+	0.6667	10.537	KLHL18	ENSG00000114648.12	3' UTR
chr12	106066952	106066953	-	0.6667	10.532	NUAK1	ENSG00000074590.14	CDS
chr17	60043391	60043392	-	0.6667	10.532	HEATR6	ENSG00000068097.16	3' UTR
chr12	28190073	28190074	-	0.6667	10.531	ENSG00000247934	ENSG00000247934.4	ncRNA
chr16	31457937	31457938	-	0.6667	10.528	ENSG00000260267	ENSG00000260267.1	ncRNA
chr12	14424912	14424913	+	0.6667	10.523	ATF7IP	ENSG00000171681.13	CDS
chr1	117368186	117368187	+	0.6667	10.517	MAN1A2	ENSG00000198162.12	CDS
chr12	106978210	106978211	-	0.6667	10.514	MTERF2	ENSG00000120832.10	CDS
chr5	58974997	58974998	-	0.6667	10.506	PDE4D	ENSG00000113448.20	CDS
chr16	71284037	71284038	-	0.6667	10.492	CMTR2	ENSG00000180917.18	CDS
chr4	148435731	148435732	-	0.6667	10.489	NR3C2	ENSG00000151623.15	CDS
chr1	148953087	148953088	+	0.6667	10.488	PDE4DIP	ENSG00000178104.20	CDS
chr2	202034870	202034871	+	0.6667	10.459	FZD7	ENSG00000155760.3	CDS
chr4	2829663	2829664	+	0.6667	10.447	SH3BP2	ENSG00000087266.17	CDS
chr12	123472561	123472562	-	0.6667	10.441	RILPL1	ENSG00000188026.13	CDS
chr16	72794423	72794424	-	0.6667	10.433	ZFHX3	ENSG00000140836.17	CDS
chr11	64607298	64607299	-	0.6667	10.423	NRXN2	ENSG00000110076.20	CDS
chr9	128107712	128107713	+	0.6667	10.407	SLC25A25	ENSG00000148339.13	3' UTR
chr10	101067858	101067859	+	1	10.406	KAZALD1	ENSG00000107821.15	ncRNA
chr16	67175638	67175639	+	0.6667	10.405	NOL3	ENSG00000140939.14	3' UTR
chr14	64052159	64052160	+	0.6667	10.391	SYNE2	ENSG00000054654.20	CDS
chr9	132891664	132891665	-	0.6667	10.382	TSC1	ENSG00000165699.15	3' UTR
chr9	126833603	126833604	+	0.6667	10.375	ZBTB43	ENSG00000169155.10	CDS
chr7	155296495	155296496	-	0.6667	10.361	INSIG1-DT	ENSG00000273117.1	ncRNA
chr7	93133326	93133327	-	0.6667	10.356	SAMD9L	ENSG00000177409.12	CDS
chr14	23556999	23557000	+	0.6667	10.354	THTPA	ENSG00000259431.6	CDS
chr1	241594069	241594070	-	0.6667	10.352	OPN3	ENSG00000054277.14	3' UTR
chr7	116862558	116862559	+	0.6667	10.346	CAPZA2	ENSG00000198898.15	Intron
chr4	25418436	25418437	+	0.6667	10.325	ANAPC4	ENSG00000053900.11	3' UTR
chr1	151406172	151406173	-	0.6667	10.311	POGZ	ENSG00000143442.23	CDS
chr16	31457925	31457926	-	0.6667	10.297	ENSG00000260267	ENSG00000260267.1	ncRNA
chr7	76482627	76482628	+	0.6667	10.286	DTX2	ENSG00000091073.20	CDS
chr7	6402869	6402870	+	0.6667	10.27	RAC1	ENSG00000136238.19	3' UTR
chr9	113163929	113163930	+	0.6667	10.222	SLC31A2	ENSG00000136867.11	3' UTR
chr1	155478063	155478064	-	0.6667	10.212	ASH1L	ENSG00000116539.14	CDS
chr12	121186132	121186133	+	0.6667	10.19	P2RX7	ENSG00000089041.17	3' UTR
chr17	61683640	61683641	-	0.6667	10.167	BRIP1	ENSG00000136492.10	CDS
chr1	214645707	214645708	+	0.6667	10.147	CENPF	ENSG00000117724.14	CDS
chr10	5640182	5640183	-	0.6667	10.083	ASB13	ENSG00000196372.13	3' UTR
chr19	55602833	55602834	+	0.6667	10.05	ZNF524	ENSG00000171443.7	CDS

### Sheet: U87-R m6A sites
Chromosome	Start	End	Strand	% of replicates	Score	Gene name	Ensembl ID	Feature
chr5	78488423	78488424	-	1	199.217	LHFPL2	ENSG00000145685.14	3' UTR
chr13	106492945	106492946	-	1	195.24	EFNB2	ENSG00000125266.8	3' UTR
chr19	18280364	18280365	-	1	195.062	JUND	ENSG00000130522.6	3' UTR
chr19	16553657	16553658	-	1	190.831	SLC35E1	ENSG00000127526.15	3' UTR
chr10	72275237	72275238	+	1	188.194	DDIT4	ENSG00000168209.6	3' UTR
chr19	18280312	18280313	-	1	187.927	JUND	ENSG00000130522.6	3' UTR
chr9	115086126	115086127	-	1	187.215	TNC	ENSG00000041982.16	CDS
chr9	115086143	115086144	-	1	185.886	TNC	ENSG00000041982.16	CDS
chr9	115086060	115086061	-	1	185.447	TNC	ENSG00000041982.16	CDS
chr1	58781796	58781797	-	1	180.273	JUN	ENSG00000177606.8	3' UTR
chr9	115086033	115086034	-	1	180.239	TNC	ENSG00000041982.16	CDS
chr13	77007432	77007433	-	1	177.836	FBXL3	ENSG00000005812.11	CDS
chr9	115086188	115086189	-	1	175.857	TNC	ENSG00000041982.16	CDS
chr1	58781772	58781773	-	1	175.571	JUN	ENSG00000177606.8	3' UTR
chr10	72275229	72275230	+	1	171.715	DDIT4	ENSG00000168209.6	3' UTR
chr1	58781763	58781764	-	1	171.703	JUN	ENSG00000177606.8	3' UTR
chr12	54395786	54395787	-	1	170.741	ITGA5	ENSG00000161638.11	3' UTR
chr17	35265505	35265506	+	1	170.316	SLFN5	ENSG00000166750.10	CDS
chr7	87907555	87907556	+	1	170.263	DBF4	ENSG00000006634.8	CDS
chr17	35265499	35265500	+	1	170.17	SLFN5	ENSG00000166750.10	CDS
chr12	54395845	54395846	-	1	169.853	ITGA5	ENSG00000161638.11	3' UTR
chr1	58781893	58781894	-	1	167.418	JUN	ENSG00000177606.8	3' UTR
chr15	40472469	40472470	+	1	166.009	CHST14	ENSG00000169105.8	3' UTR
chr9	100450967	100450968	+	1	165.9	MSANTD3	ENSG00000066697.15	3' UTR
chr9	115086219	115086220	-	1	165.73	TNC	ENSG00000041982.16	CDS
chr14	49894218	49894219	+	1	165.649	ARF6	ENSG00000165527.8	CDS
chr7	44624499	44624500	+	1	165.236	OGDH	ENSG00000105953.16	CDS
chr12	120764672	120764673	-	1	165.194	SPPL3	ENSG00000157837.16	3' UTR
chr8	40154015	40154016	+	1	165.183	TCIM	ENSG00000176907.5	3' UTR
chr19	18280272	18280273	-	1	163.884	JUND	ENSG00000130522.6	3' UTR
chr14	49894214	49894215	+	1	162.878	ARF6	ENSG00000165527.8	CDS
chr4	87115014	87115015	+	1	162.2	AFF1	ENSG00000172493.23	CDS
chr17	83094570	83094571	+	1	161.239	METRNL	ENSG00000176845.13	CDS
chr12	48830149	48830150	-	1	161.215	DDX23	ENSG00000174243.11	CDS
chr10	33180154	33180155	-	1	161.057	NRP1	ENSG00000099250.18	CDS
chr14	105011354	105011355	-	1	160.909	CDCA4	ENSG00000170779.11	CDS
chr13	77007490	77007491	-	1	160.641	FBXL3	ENSG00000005812.11	CDS
chr14	49894178	49894179	+	1	160.617	ARF6	ENSG00000165527.8	CDS
chr15	40472512	40472513	+	1	160.519	CHST14	ENSG00000169105.8	3' UTR
chr10	33180141	33180142	-	1	160.395	NRP1	ENSG00000099250.18	CDS
chr11	65777920	65777921	-	1	160.05	AP5B1	ENSG00000254470.3	CDS
chr9	115085967	115085968	-	1	159.612	TNC	ENSG00000041982.16	CDS
chr18	12326364	12326365	+	1	159.039	TUBB6	ENSG00000176014.13	3' UTR
chr11	62790577	62790578	-	1	158.929	TMEM223	ENSG00000168569.8	3' UTR
chr8	40154037	40154038	+	1	158.7	TCIM	ENSG00000176907.5	3' UTR
chr14	105011347	105011348	-	1	158.605	CDCA4	ENSG00000170779.11	CDS
chr10	73814113	73814114	-	1	158.036	CAMK2G	ENSG00000148660.22	3' UTR
chr13	97464383	97464384	+	1	157.907	RAP2A	ENSG00000125249.7	CDS
chr1	224389712	224389713	-	1	157.507	WDR26	ENSG00000162923.17	3' UTR
chr1	224389738	224389739	-	1	157.23	WDR26	ENSG00000162923.17	3' UTR
chr14	92797568	92797569	+	1	156.723	GOLGA5	ENSG00000066455.13	CDS
chr16	87831151	87831152	-	1	156.382	SLC7A5	ENSG00000103257.9	3' UTR
chr12	54395749	54395750	-	1	156.28	ITGA5	ENSG00000161638.11	3' UTR
chr2	120222210	120222211	-	1	155.845	TMEM185B	ENSG00000226479.4	CDS
chr10	72275188	72275189	+	1	155.689	DDIT4	ENSG00000168209.6	3' UTR
chr5	78488437	78488438	-	1	155.66	LHFPL2	ENSG00000145685.14	3' UTR
chr18	12326376	12326377	+	1	155.65	TUBB6	ENSG00000176014.13	3' UTR
chr16	87831155	87831156	-	1	155.64	SLC7A5	ENSG00000103257.9	3' UTR
chr7	44624509	44624510	+	1	155.22	OGDH	ENSG00000105953.16	CDS
chr8	40153998	40153999	+	1	154.957	TCIM	ENSG00000176907.5	3' UTR
chr4	79905976	79905977	-	1	154.794	ANTXR2	ENSG00000163297.18	3' UTR
chr17	50089917	50089918	+	1	154.58	ITGA3	ENSG00000005884.18	3' UTR
chr19	18280260	18280261	-	1	154.523	JUND	ENSG00000130522.6	3' UTR
chr7	135166602	135166603	-	1	154.417	CYREN	ENSG00000122783.17	3' UTR
chr8	40153972	40153973	+	1	154.299	TCIM	ENSG00000176907.5	3' UTR
chr7	102447478	102447479	+	1	154.277	ORAI2	ENSG00000160991.17	3' UTR
chr8	19405764	19405765	-	1	154.236	CSGALNACT1	ENSG00000147408.16	3' UTR
chr19	44878757	44878758	+	1	154.157	NECTIN2	ENSG00000130202.10	3' UTR
chr17	48059715	48059716	+	1	153.954	NFE2L1	ENSG00000082641.16	3' UTR
chr19	3976327	3976328	-	1	153.706	EEF2	ENSG00000167658.16	3' UTR
chr6	116278233	116278234	-	1	153.619	TSPYL1	ENSG00000189241.8	3' UTR
chr3	45224921	45224922	-	1	153.361	TMEM158	ENSG00000249992.2	3' UTR
chr5	93593905	93593906	+	1	152.53	NR2F1	ENSG00000175745.15	3' UTR
chr12	54395685	54395686	-	1	152.155	ITGA5	ENSG00000161638.11	3' UTR
chr11	62790525	62790526	-	1	151.44	TMEM223	ENSG00000168569.8	3' UTR
chr2	120221893	120221894	-	1	151.247	TMEM185B	ENSG00000226479.4	3' UTR
chr19	46918859	46918860	+	1	150.896	ARHGAP35	ENSG00000160007.20	CDS
chrX	150768669	150768670	-	1	150.6	CD99L2	ENSG00000102181.21	3' UTR
chr11	65500371	65500372	+	1	150.329	MALAT1	ENSG00000251562.10	ncRNA
chr7	44384885	44384886	-	1	150.293	NUDCD3	ENSG00000015676.18	3' UTR
chr12	48830104	48830105	-	1	150.285	DDX23	ENSG00000174243.11	3' UTR
chr10	43387704	43387705	-	1	150.058	HNRNPF	ENSG00000169813.17	CDS
chr9	110168578	110168579	+	1	149.92	PALM2AKAP2	ENSG00000157654.19	3' UTR
chr2	96271402	96271403	+	1	149.47	CIAO1	ENSG00000144021.3	3' UTR
chr2	150470046	150470047	-	1	149.081	RND3	ENSG00000115963.14	CDS
chr19	16553614	16553615	-	1	148.775	SLC35E1	ENSG00000127526.15	3' UTR
chr4	79905986	79905987	-	1	148.768	ANTXR2	ENSG00000163297.18	3' UTR
chr12	26064691	26064692	+	1	148.53	RASSF8	ENSG00000123094.16	CDS
chr3	99794509	99794510	+	1	148.382	COL8A1	ENSG00000144810.16	CDS
chr22	45922532	45922533	-	1	148.246	WNT7B	ENSG00000188064.10	3' UTR
chr9	129177279	129177280	-	1	148.132	IER5L	ENSG00000188483.8	CDS
chr15	48878882	48878883	+	1	147.934	EID1	ENSG00000255302.5	3' UTR
chr7	151235292	151235293	+	1	147.613	CHPF2	ENSG00000033100.17	CDS
chr1	206732795	206732796	+	1	147.477	MAPKAPK2	ENSG00000162889.11	3' UTR
chr9	11825085	11825086	+	1	147.313	ENSG00000285784	ENSG00000285784.1	ncRNA
chr9	110168601	110168602	+	1	147.213	PALM2AKAP2	ENSG00000157654.19	3' UTR
chr20	63289413	63289414	+	1	147.062	ARFGAP1	ENSG00000101199.13	3' UTR
chr1	11975135	11975136	+	1	147.014	PLOD1	ENSG00000083444.17	3' UTR
chr5	93593879	93593880	+	1	146.992	NR2F1	ENSG00000175745.15	3' UTR
chr15	38351200	38351201	+	1	146.947	SPRED1	ENSG00000166068.13	CDS
chr19	13135727	13135728	+	1	146.683	NACC1	ENSG00000160877.7	CDS
chr3	128070543	128070544	+	1	146.638	SEC61A1	ENSG00000058262.11	3' UTR
chr13	97464350	97464351	+	1	146.4	RAP2A	ENSG00000125249.7	CDS
chr9	115086777	115086778	-	1	146.201	TNC	ENSG00000041982.16	CDS
chr14	92797602	92797603	+	1	146.169	GOLGA5	ENSG00000066455.13	CDS
chr3	128070539	128070540	+	1	146.098	SEC61A1	ENSG00000058262.11	3' UTR
chr14	105394817	105394818	+	1	145.899	PACS2	ENSG00000179364.15	3' UTR
chr1	150577350	150577351	-	1	145.788	MCL1	ENSG00000143384.14	3' UTR
chr15	48878888	48878889	+	1	145.735	EID1	ENSG00000255302.5	3' UTR
chr17	44558200	44558201	+	1	145.728	FZD2	ENSG00000180340.7	CDS
chr22	45922541	45922542	-	1	145.622	WNT7B	ENSG00000188064.10	3' UTR
chr17	76265352	76265353	+	1	145.528	UBALD2	ENSG00000185262.9	5' UTR
chr19	40422991	40422992	-	1	145.431	SERTAD1	ENSG00000197019.5	CDS
chr17	79834244	79834245	-	1	145.265	CBX4	ENSG00000141582.15	CDS
chr17	82601836	82601837	+	1	145.262	FOXK2	ENSG00000141568.21	3' UTR
chr11	58617717	58617718	+	1	145.077	ZFP91	ENSG00000186660.15	3' UTR
chr10	33180108	33180109	-	1	145.015	NRP1	ENSG00000099250.18	CDS
chr3	128070533	128070534	+	1	144.875	SEC61A1	ENSG00000058262.11	3' UTR
chr11	65777982	65777983	-	1	144.566	AP5B1	ENSG00000254470.3	CDS
chr3	196943320	196943321	+	1	144.351	NCBP2AS2	ENSG00000270170.2	3' UTR
chr14	55043545	55043546	+	1	144.333	SOCS4	ENSG00000180008.9	CDS
chr12	48693299	48693300	-	1	143.9	CCNT1	ENSG00000129315.11	CDS
chr17	59697447	59697448	-	1	143.837	PTRH2	ENSG00000141378.15	CDS
chr2	37228138	37228139	-	1	143.747	CEBPZ	ENSG00000115816.15	CDS
chr9	115086804	115086805	-	1	143.711	TNC	ENSG00000041982.16	CDS
chr9	100450906	100450907	+	1	143.706	MSANTD3	ENSG00000066697.15	CDS
chr17	48059728	48059729	+	1	143.671	NFE2L1	ENSG00000082641.16	3' UTR
chr22	20999913	20999914	-	1	143.624	THAP7	ENSG00000184436.12	CDS
chr14	69708928	69708929	+	1	143.465	SUSD6	ENSG00000100647.8	CDS
chr3	9476115	9476116	+	1	143.434	SETD5	ENSG00000168137.20	3' UTR
chr15	80979408	80979409	-	1	143.309	MESD	ENSG00000117899.11	CDS
chr2	150470110	150470111	-	1	143.123	RND3	ENSG00000115963.14	CDS
chr10	72275273	72275274	+	1	142.976	DDIT4	ENSG00000168209.6	3' UTR
chr22	45922496	45922497	-	1	142.829	WNT7B	ENSG00000188064.10	3' UTR
chr11	57309231	57309232	-	1	142.669	TNKS1BP1	ENSG00000149115.14	CDS
chr12	106239169	106239170	-	1	142.649	CKAP4	ENSG00000136026.14	CDS
chr11	60924473	60924474	+	1	142.423	TMEM132A	ENSG00000006118.15	5' UTR
chr2	134448803	134448804	+	1	142.376	MGAT5	ENSG00000152127.9	CDS
chr11	44619412	44619413	+	1	142.373	CD82	ENSG00000085117.12	3' UTR
chr2	237340847	237340848	-	1	142.075	COL6A3	ENSG00000163359.17	CDS
chr2	202206882	202206883	-	1	141.984	SUMO1	ENSG00000116030.17	3' UTR
chr2	150470026	150470027	-	1	141.954	RND3	ENSG00000115963.14	CDS
chr5	55941113	55941114	-	1	141.796	IL6ST	ENSG00000134352.21	CDS
chr14	105250541	105250542	+	1	141.511	BTBD6	ENSG00000184887.14	CDS
chr11	65777886	65777887	-	1	141.496	AP5B1	ENSG00000254470.3	CDS
chr2	237340843	237340844	-	1	141.388	COL6A3	ENSG00000163359.17	CDS
chr15	48411082	48411083	-	1	141.137	FBN1	ENSG00000166147.15	CDS
chr17	81245789	81245790	-	1	141.02	SLC38A10	ENSG00000157637.13	CDS
chr10	73814092	73814093	-	1	140.609	CAMK2G	ENSG00000148660.22	3' UTR
chr2	150470120	150470121	-	1	140.345	RND3	ENSG00000115963.14	CDS
chr3	58317741	58317742	+	1	140.226	HTD2	ENSG00000255154.9	CDS
chr16	87831095	87831096	-	1	140.217	SLC7A5	ENSG00000103257.9	3' UTR
chr20	50192168	50192169	+	1	140.069	CEBPB	ENSG00000172216.6	3' UTR
chrX	150768698	150768699	-	1	139.999	CD99L2	ENSG00000102181.21	3' UTR
chr2	70088591	70088592	+	1	139.752	PCBP1	ENSG00000169564.7	CDS
chr21	38822846	38822847	+	1	139.64	ETS2	ENSG00000157557.13	CDS
chr19	1980328	1980329	+	1	139.637	CSNK1G2	ENSG00000133275.16	3' UTR
chr16	69334881	69334882	-	1	139.623	COG8	ENSG00000213380.16	CDS
chrX	150768660	150768661	-	1	139.593	CD99L2	ENSG00000102181.21	3' UTR
chr17	35265452	35265453	+	1	139.58	SLFN5	ENSG00000166750.10	CDS
chr10	48450683	48450684	-	1	139.579	ARHGAP22	ENSG00000128805.15	CDS
chr3	58317763	58317764	+	1	139.567	HTD2	ENSG00000255154.9	CDS
chr2	70088608	70088609	+	1	139.484	PCBP1	ENSG00000169564.7	CDS
chr18	70325651	70325652	+	1	139.325	SOCS6	ENSG00000170677.6	CDS
chr17	48059681	48059682	+	1	139.315	NFE2L1	ENSG00000082641.16	3' UTR
chr19	16553662	16553663	-	1	139.281	SLC35E1	ENSG00000127526.15	3' UTR
chr1	111724231	111724232	-	1	139.264	INKA2	ENSG00000197852.12	3' UTR
chr1	155868309	155868310	+	1	139.215	SYT11	ENSG00000132718.9	CDS
chr19	2426642	2426643	-	1	139.152	TIMM13	ENSG00000099800.8	3' UTR
chr12	48830099	48830100	-	1	138.968	DDX23	ENSG00000174243.11	3' UTR
chr18	12326349	12326350	+	1	138.964	TUBB6	ENSG00000176014.13	3' UTR
chr5	133959704	133959705	-	1	138.867	C5orf15	ENSG00000113583.8	CDS
chr17	79834220	79834221	-	1	138.813	CBX4	ENSG00000141582.15	CDS
chr11	35432254	35432255	-	1	138.763	PAMR1	ENSG00000149090.13	3' UTR
chr19	55117636	55117637	-	1	138.643	PPP1R12C	ENSG00000125503.13	5' UTR
chr14	69771461	69771462	+	1	138.426	SRSF5	ENSG00000100650.16	3' UTR
chr12	106239159	106239160	-	1	138.063	CKAP4	ENSG00000136026.14	CDS
chr16	19114924	19114925	+	1	137.949	ITPRIPL2	ENSG00000205730.7	CDS
chr9	37086968	37086969	+	1	137.841	EBLN3P	ENSG00000281649.3	ncRNA
chr14	73713809	73713810	-	1	137.74	PNMA1	ENSG00000176903.5	5' UTR
chr7	135166590	135166591	-	1	137.721	CYREN	ENSG00000122783.17	3' UTR
chr9	129176860	129176861	-	1	137.533	IER5L	ENSG00000188483.8	CDS
chr22	46362907	46362908	-	1	137.456	CELSR1	ENSG00000075275.18	3' UTR
chr12	1592542	1592543	-	1	137.419	FBXL14	ENSG00000171823.7	Intron
chr12	132754847	132754848	-	1	137.136	ANKLE2	ENSG00000176915.15	CDS
chr2	202206844	202206845	-	1	137.117	SUMO1	ENSG00000116030.17	3' UTR
chr19	45885661	45885662	-	1	136.978	IRF2BP1	ENSG00000170604.5	CDS
chr10	122514421	122514422	+	1	136.834	HTRA1	ENSG00000166033.13	3' UTR
chr6	71301618	71301619	+	1	136.781	OGFRL1	ENSG00000119900.9	CDS
chr3	194358198	194358199	-	1	136.746	LRRC15	ENSG00000172061.9	3' UTR
chr1	150577303	150577304	-	1	136.669	MCL1	ENSG00000143384.14	3' UTR
chr21	14374051	14374052	-	1	136.536	HSPA13	ENSG00000155304.6	CDS
chr7	55206379	55206380	+	1	136.531	EGFR	ENSG00000146648.21	3' UTR
chr19	10691846	10691847	+	1	136.381	ILF3	ENSG00000129351.18	3' UTR
chr14	92797607	92797608	+	1	136.336	GOLGA5	ENSG00000066455.13	CDS
chr17	50089922	50089923	+	1	136.329	ITGA3	ENSG00000005884.18	3' UTR
chr9	129177273	129177274	-	1	136.28	IER5L	ENSG00000188483.8	CDS
chr2	134448836	134448837	+	1	136.256	MGAT5	ENSG00000152127.9	CDS
chr6	43785309	43785310	+	1	136.199	VEGFA	ENSG00000112715.26	3' UTR
chr12	92144139	92144140	-	1	136.099	BTG1	ENSG00000133639.6	CDS
chr19	44878786	44878787	+	1	135.982	NECTIN2	ENSG00000130202.10	3' UTR
chr1	111724343	111724344	-	1	135.819	INKA2	ENSG00000197852.12	3' UTR
chr1	203683266	203683267	+	1	135.818	ATP2B4	ENSG00000058668.15	CDS
chr12	54396102	54396103	-	1	135.775	ITGA5	ENSG00000161638.11	3' UTR
chr19	10691786	10691787	+	1	135.472	ILF3	ENSG00000129351.18	3' UTR
chr7	32869503	32869504	-	1	135.466	KBTBD2	ENSG00000170852.12	CDS
chr14	60107704	60107705	+	1	135.435	PCNX4	ENSG00000126773.13	CDS
chr18	12326396	12326397	+	1	135.352	TUBB6	ENSG00000176014.13	3' UTR
chr17	82602276	82602277	+	1	135.334	FOXK2	ENSG00000141568.21	3' UTR
chr16	57663771	57663772	+	1	135.201	ADGRG1	ENSG00000205336.14	3' UTR
chr22	20999996	20999997	-	1	135.201	THAP7	ENSG00000184436.12	CDS
chr12	26065192	26065193	+	1	135.008	RASSF8	ENSG00000123094.16	CDS
chr9	110168723	110168724	+	1	134.993	PALM2AKAP2	ENSG00000157654.19	3' UTR
chr17	1003925	1003926	-	1	134.856	ABR	ENSG00000159842.16	3' UTR
chr13	107170604	107170605	-	1	134.6	NALF1	ENSG00000204442.4	CDS
chr2	150470014	150470015	-	1	134.586	RND3	ENSG00000115963.14	CDS
chr12	54396161	54396162	-	1	134.563	ITGA5	ENSG00000161638.11	3' UTR
chr4	140622309	140622310	-	1	134.461	TBC1D9	ENSG00000109436.8	CDS
chr19	519217	519218	+	1	134.435	TPGS1	ENSG00000141933.9	CDS
chr9	116699586	116699587	+	1	134.431	TRIM32	ENSG00000119401.11	CDS
chr2	216674419	216674420	-	0.6667	134.424	IGFBP5	ENSG00000115461.5	3' UTR
chr6	32096287	32096288	-	1	134.398	TNXB	ENSG00000168477.19	CDS
chr21	33551455	33551456	+	1	134.284	SON	ENSG00000159140.22	CDS
chr1	9356514	9356515	+	1	134.272	SPSB1	ENSG00000171621.14	CDS
chr13	107170625	107170626	-	1	134.21	NALF1	ENSG00000204442.4	CDS
chr20	31801188	31801189	+	1	134.058	TPX2	ENSG00000088325.16	3' UTR
chr2	46759451	46759452	+	1	133.947	SOCS5	ENSG00000171150.9	CDS
chr8	19405778	19405779	-	1	133.839	CSGALNACT1	ENSG00000147408.16	3' UTR
chr12	111448246	111448247	+	1	133.751	SH2B3	ENSG00000111252.11	CDS
chr16	90043323	90043324	+	1	133.603	GAS8	ENSG00000141013.17	CDS
chr14	73713813	73713814	-	1	133.581	PNMA1	ENSG00000176903.5	5' UTR
chr5	172768722	172768723	-	1	133.515	DUSP1	ENSG00000120129.6	3' UTR
chr9	128945889	128945890	-	1	133.507	DOLK	ENSG00000175283.8	CDS
chr11	62790661	62790662	-	1	133.228	TMEM223	ENSG00000168569.8	CDS
chr12	111448234	111448235	+	1	133.227	SH2B3	ENSG00000111252.11	CDS
chr8	25411730	25411731	+	1	133.102	DOCK5	ENSG00000147459.18	3' UTR
chr6	30743780	30743781	-	1	133.049	IER3	ENSG00000137331.12	3' UTR
chr5	14508150	14508151	+	1	132.99	TRIO	ENSG00000038382.22	CDS
chr2	96271474	96271475	+	1	132.979	CIAO1	ENSG00000144021.3	3' UTR
chr4	26431036	26431037	+	1	132.932	RBPJ	ENSG00000168214.22	3' UTR
chr11	66858746	66858747	+	1	132.836	LRFN4	ENSG00000173621.9	CDS
chr12	127146450	127146451	+	1	132.694	ENSG00000286016	ENSG00000286016.1	ncRNA
chr17	2043304	2043305	+	1	132.694	OVCA2|DPH1	ENSG00000108963.19||ENSG00000262664.3	3' UTR
chr6	43785284	43785285	+	1	132.686	VEGFA	ENSG00000112715.26	3' UTR
chr21	34097355	34097356	+	1	132.61	SLC5A3	ENSG00000198743.7	3' UTR
chr6	30743825	30743826	-	1	132.541	IER3	ENSG00000137331.12	3' UTR
chr19	49909569	49909570	-	1	132.534	NUP62	ENSG00000213024.13	CDS
chr4	26431026	26431027	+	1	132.457	RBPJ	ENSG00000168214.22	3' UTR
chr2	237340888	237340889	-	1	132.307	COL6A3	ENSG00000163359.17	CDS
chr9	129177228	129177229	-	1	132.295	IER5L	ENSG00000188483.8	CDS
chr17	45150221	45150222	+	1	132.092	HEXIM1	ENSG00000186834.4	CDS
chr19	45885636	45885637	-	1	132.016	IRF2BP1	ENSG00000170604.5	CDS
chr19	3959116	3959117	-	1	131.981	DAPK3	ENSG00000167657.14	CDS
chr17	50089954	50089955	+	0.6667	131.91	ITGA3	ENSG00000005884.18	3' UTR
chr10	48450664	48450665	-	1	131.734	ARHGAP22	ENSG00000128805.15	CDS
chr9	115086312	115086313	-	1	131.717	TNC	ENSG00000041982.16	CDS
chr10	33180208	33180209	-	1	131.698	NRP1	ENSG00000099250.18	CDS
chr19	49651773	49651774	+	1	131.682	SCAF1	ENSG00000126461.15	CDS
chr7	44384821	44384822	-	1	131.584	NUDCD3	ENSG00000015676.18	3' UTR
chr9	130233371	130233372	+	1	131.494	NCS1	ENSG00000107130.10	3' UTR
chr6	43640431	43640432	+	1	131.459	MAD2L1BP	ENSG00000124688.14	CDS
chr12	26065172	26065173	+	1	131.387	RASSF8	ENSG00000123094.16	CDS
chr20	50891472	50891473	-	1	131.32	ADNP	ENSG00000101126.18	CDS
chr12	106239608	106239609	-	1	131.246	CKAP4	ENSG00000136026.14	CDS
chr14	96241481	96241482	+	1	131.218	BDKRB2	ENSG00000168398.7	CDS
chr8	133459402	133459403	-	1	131.128	ST3GAL1	ENSG00000008513.16	3' UTR
chr3	128070622	128070623	+	1	131.095	SEC61A1	ENSG00000058262.11	3' UTR
chr20	63289379	63289380	+	1	131.069	ARFGAP1	ENSG00000101199.13	3' UTR
chr16	86579941	86579942	+	1	131.051	FOXL1	ENSG00000176678.6	3' UTR
chr13	110523687	110523688	-	1	131.015	RAB20	ENSG00000139832.5	CDS
chr17	76311411	76311412	-	1	130.923	PRPSAP1	ENSG00000161542.17	3' UTR
chr14	54702380	54702381	+	1	130.896	SAMD4A	ENSG00000020577.14	CDS
chr1	119915281	119915282	-	1	130.737	NOTCH2	ENSG00000134250.21	3' UTR
chr9	129810004	129810005	+	1	130.687	TOR1B	ENSG00000136816.16	3' UTR
chr13	97276133	97276134	+	1	130.61	MBNL2	ENSG00000139793.20	5' UTR
chr3	136855254	136855255	+	1	130.523	SLC35G2	ENSG00000168917.9	CDS
chr19	519169	519170	+	1	130.515	TPGS1	ENSG00000141933.9	CDS
chr1	111724274	111724275	-	1	130.487	INKA2	ENSG00000197852.12	3' UTR
chr9	110168773	110168774	+	1	130.484	PALM2AKAP2	ENSG00000157654.19	3' UTR
chr3	49967825	49967826	+	1	130.476	RBM6	ENSG00000004534.15	CDS
chr15	40956056	40956057	+	1	130.469	CHAC1	ENSG00000128965.13	3' UTR
chr1	11975175	11975176	+	1	130.446	PLOD1	ENSG00000083444.17	3' UTR
chr5	55940878	55940879	-	1	130.414	IL6ST	ENSG00000134352.21	3' UTR
chr6	43785276	43785277	+	1	130.332	VEGFA	ENSG00000112715.26	3' UTR
chr14	96241473	96241474	+	1	130.287	BDKRB2	ENSG00000168398.7	CDS
chr1	58781697	58781698	-	1	130.267	JUN	ENSG00000177606.8	3' UTR
chr6	116278094	116278095	-	1	130.239	TSPYL1	ENSG00000189241.8	3' UTR
chr17	35265518	35265519	+	1	130.213	SLFN5	ENSG00000166750.10	CDS
chr14	69771447	69771448	+	1	130.098	SRSF5	ENSG00000100650.16	CDS
chr2	70277385	70277386	+	1	130.016	PCYOX1	ENSG00000116005.12	CDS
chr10	122514451	122514452	+	1	129.953	HTRA1	ENSG00000166033.13	3' UTR
chr7	106284950	106284951	-	1	129.95	NAMPT	ENSG00000105835.13	5' UTR
chr12	120764714	120764715	-	1	129.947	SPPL3	ENSG00000157837.16	3' UTR
chr19	44878704	44878705	+	1	129.931	NECTIN2	ENSG00000130202.10	3' UTR
chr2	38985900	38985901	-	1	129.926	SOS1	ENSG00000115904.15	CDS
chr14	77026449	77026450	-	1	129.92	IRF2BPL	ENSG00000119669.5	CDS
chr7	92398949	92398950	+	1	129.918	ANKIB1	ENSG00000001629.10	3' UTR
chr7	148800781	148800782	+	1	129.861	CUL1	ENSG00000055130.18	3' UTR
chr1	58782008	58782009	-	1	129.765	JUN	ENSG00000177606.8	3' UTR
chr17	81245817	81245818	-	1	129.724	SLC38A10	ENSG00000157637.13	CDS
chr12	106239249	106239250	-	1	129.649	CKAP4	ENSG00000136026.14	CDS
chr1	111727339	111727340	-	1	129.607	INKA2	ENSG00000197852.12	CDS
chr2	127702422	127702423	+	1	129.567	SFT2D3	ENSG00000173349.6	3' UTR
chr18	12326293	12326294	+	1	129.554	TUBB6	ENSG00000176014.13	3' UTR
chr2	237340816	237340817	-	1	129.481	COL6A3	ENSG00000163359.17	CDS
chr14	77026461	77026462	-	1	129.457	IRF2BPL	ENSG00000119669.5	CDS
chr7	151235448	151235449	+	1	129.445	CHPF2	ENSG00000033100.17	CDS
chr3	57757551	57757552	+	1	129.431	SLMAP	ENSG00000163681.16	5' UTR
chr1	155868322	155868323	+	1	129.418	SYT11	ENSG00000132718.9	CDS
chr14	81180166	81180167	-	1	129.385	GTF2A1	ENSG00000165417.12	3' UTR
chr5	133959737	133959738	-	1	129.29	C5orf15	ENSG00000113583.8	CDS
chr3	194587933	194587934	-	1	129.229	TMEM44	ENSG00000145014.18	3' UTR
chr6	43785345	43785346	+	1	129.164	VEGFA	ENSG00000112715.26	3' UTR
chr3	196943382	196943383	+	1	129.127	NCBP2AS2	ENSG00000270170.2	3' UTR
chr10	110510609	110510610	+	1	129.091	DUSP5	ENSG00000138166.6	3' UTR
chr1	58782016	58782017	-	1	129.089	JUN	ENSG00000177606.8	3' UTR
chr18	70325309	70325310	+	1	129.02	SOCS6	ENSG00000170677.6	CDS
chr17	45148926	45148927	+	1	129.013	HEXIM1	ENSG00000186834.4	5' UTR
chr11	57309204	57309205	-	1	128.973	TNKS1BP1	ENSG00000149115.14	CDS
chr1	119915272	119915273	-	1	128.929	NOTCH2	ENSG00000134250.21	3' UTR
chr14	92797558	92797559	+	1	128.88	GOLGA5	ENSG00000066455.13	CDS
chr6	30743843	30743844	-	1	128.813	IER3	ENSG00000137331.12	3' UTR
chr1	58782020	58782021	-	1	128.686	JUN	ENSG00000177606.8	3' UTR
chr15	101235247	101235248	-	1	128.583	CHSY1	ENSG00000131873.7	CDS
chrX	154484982	154484983	-	1	128.398	UBL4A	ENSG00000102178.13	3' UTR
chr16	16142015	16142016	+	1	128.393	ABCC1	ENSG00000103222.20	3' UTR
chr21	26837824	26837825	-	1	128.376	ADAMTS1	ENSG00000154734.16	CDS
chr21	34517838	34517839	-	1	128.328	RCAN1	ENSG00000159200.18	3' UTR
chr11	12259976	12259977	+	1	128.237	MICAL2	ENSG00000133816.18	CDS
chr20	35947802	35947803	+	1	128.176	PHF20	ENSG00000025293.17	3' UTR
chr2	240466322	240466323	+	1	128.128	GPC1	ENSG00000063660.9	3' UTR
chr7	151235400	151235401	+	1	128.115	CHPF2	ENSG00000033100.17	CDS
chr7	7238432	7238433	+	1	128.098	C1GALT1	ENSG00000106392.11	CDS
chr20	35947583	35947584	+	1	128.017	PHF20	ENSG00000025293.17	CDS
chr17	16381090	16381091	+	1	127.888	UBB	ENSG00000170315.14	5' UTR
chr1	153535990	153535991	-	1	127.864	S100A6	ENSG00000197956.10	5' UTR
chr2	173955134	173955135	-	1	127.701	SP3	ENSG00000172845.18	CDS
chr2	96271367	96271368	+	1	127.66	CIAO1	ENSG00000144021.3	3' UTR
chr2	38070989	38070990	-	1	127.654	CYP1B1	ENSG00000138061.12	CDS
chr8	42330988	42330989	+	1	127.614	IKBKB	ENSG00000104365.16	3' UTR
chr3	112640788	112640789	-	1	127.568	CCDC80	ENSG00000091986.16	5' UTR
chr5	61544028	61544029	+	1	127.475	ZSWIM6	ENSG00000130449.6	CDS
chr5	172768690	172768691	-	1	127.43	DUSP1	ENSG00000120129.6	3' UTR
chr17	76265349	76265350	+	1	127.401	UBALD2	ENSG00000185262.9	5' UTR
chr20	35947642	35947643	+	1	127.269	PHF20	ENSG00000025293.17	3' UTR
chr4	26431079	26431080	+	1	127.262	RBPJ	ENSG00000168214.22	3' UTR
chr13	110523664	110523665	-	1	127.226	RAB20	ENSG00000139832.5	CDS
chr7	148800819	148800820	+	1	127.145	CUL1	ENSG00000055130.18	3' UTR
chr19	45885694	45885695	-	1	127.036	IRF2BP1	ENSG00000170604.5	CDS
chr19	1577738	1577739	-	1	126.987	MBD3	ENSG00000071655.18	3' UTR
chr2	226795243	226795244	-	1	126.967	IRS1	ENSG00000169047.6	CDS
chr17	48050807	48050808	+	1	126.941	NFE2L1	ENSG00000082641.16	5' UTR
chr5	150795708	150795709	+	1	126.913	SMIM3	ENSG00000256235.3	3' UTR
chr6	121447884	121447885	+	1	126.857	GJA1	ENSG00000152661.9	CDS
chr10	124942927	124942928	+	1	126.853	ZRANB1	ENSG00000019995.6	CDS
chr19	17581418	17581419	+	1	126.852	COLGALT1	ENSG00000130309.12	CDS
chr18	70325641	70325642	+	1	126.846	SOCS6	ENSG00000170677.6	CDS
chr19	18363634	18363635	+	1	126.756	PGPEP1	ENSG00000130517.14	3' UTR
chr16	69334905	69334906	-	1	126.673	COG8	ENSG00000213380.16	CDS
chr13	110523645	110523646	-	1	126.672	RAB20	ENSG00000139832.5	3' UTR
chr12	26122804	26122805	-	1	126.531	BHLHE41	ENSG00000123095.6	CDS
chr5	150297382	150297383	-	1	126.449	ARSI	ENSG00000183876.9	CDS
chr21	34517900	34517901	-	1	126.428	RCAN1	ENSG00000159200.18	3' UTR
chr7	44883038	44883039	-	1	126.428	PURB	ENSG00000146676.10	3' UTR
chr3	184334971	184334972	+	1	126.403	EIF4G1	ENSG00000114867.22	3' UTR
chr1	42926625	42926626	-	1	126.401	SLC2A1	ENSG00000117394.24	3' UTR
chr14	85623534	85623535	+	1	126.343	FLRT2	ENSG00000185070.12	3' UTR
chr3	98799559	98799560	-	1	126.288	DCBLD2	ENSG00000057019.16	CDS
chr1	111727349	111727350	-	1	126.235	INKA2	ENSG00000197852.12	CDS
chr14	73713758	73713759	-	1	126.176	PNMA1	ENSG00000176903.5	5' UTR
chr16	69328887	69328888	-	1	126.105	COG8|PDF|ENSG00000272617	ENSG00000258429.2||ENSG00000213380.16||ENSG00000272617.3	3' UTR
chr1	42926618	42926619	-	1	126.03	SLC2A1	ENSG00000117394.24	3' UTR
chr2	43223972	43223973	-	1	125.991	ZFP36L2	ENSG00000152518.8	3' UTR
chr1	1665251	1665252	-	1	125.988	SLC35E2B	ENSG00000189339.12	3' UTR
chr12	55827887	55827888	-	1	125.951	DNAJC14	ENSG00000135392.19	CDS
chr3	101565343	101565344	+	1	125.887	TRMT10C	ENSG00000174173.7	CDS
chr3	11260830	11260831	+	1	125.884	HRH1	ENSG00000196639.7	3' UTR
chr6	43640427	43640428	+	1	125.801	MAD2L1BP	ENSG00000124688.14	CDS
chr1	150159434	150159435	+	1	125.664	PLEKHO1	ENSG00000023902.14	CDS
chr1	114774265	114774266	-	1	125.647	SIKE1	ENSG00000052723.12	3' UTR
chr21	14374036	14374037	-	1	125.584	HSPA13	ENSG00000155304.6	CDS
chr3	194587915	194587916	-	1	125.535	TMEM44	ENSG00000145014.18	3' UTR
chr1	224434796	224434797	-	1	125.509	WDR26	ENSG00000162923.17	5' UTR
chr6	121447896	121447897	+	1	125.451	GJA1	ENSG00000152661.9	CDS
chr17	80999965	80999966	+	1	125.445	CHMP6	ENSG00000176108.9	3' UTR
chr4	3512843	3512844	-	1	125.441	LRPAP1	ENSG00000163956.13	3' UTR
chr1	161958676	161958677	+	1	125.44	ATF6	ENSG00000118217.7	3' UTR
chr16	48352643	48352644	+	1	125.4	LONP2	ENSG00000102910.14	3' UTR
chr1	111724194	111724195	-	1	125.397	INKA2	ENSG00000197852.12	3' UTR
chr14	69054136	69054137	-	1	125.389	DCAF5	ENSG00000139990.18	CDS
chr9	110411340	110411341	-	1	125.382	SVEP1	ENSG00000165124.19	CDS
chr22	26491722	26491723	+	1	125.343	SRRD	ENSG00000100104.13	3' UTR
chr7	43624902	43624903	+	1	125.337	STK17A	ENSG00000164543.7	3' UTR
chr11	57308677	57308678	-	1	125.323	TNKS1BP1	ENSG00000149115.14	CDS
chr21	26924425	26924426	-	1	125.319	ADAMTS5	ENSG00000154736.6	CDS
chr22	30970761	30970762	+	1	125.302	TUG1	ENSG00000253352.10	3' UTR
chr1	166849763	166849764	+	1	125.293	POGK	ENSG00000143157.12	CDS
chr5	73446992	73446993	-	1	125.179	FOXD1	ENSG00000251493.5	CDS
chr17	48050796	48050797	+	1	125.176	NFE2L1	ENSG00000082641.16	5' UTR
chr21	38822884	38822885	+	1	125.098	ETS2	ENSG00000157557.13	CDS
chr10	104313508	104313509	-	1	125.077	ITPRIP	ENSG00000148841.17	3' UTR
chr13	108209175	108209176	-	1	125.048	LIG4	ENSG00000174405.15	CDS
chr19	17581437	17581438	+	1	125.024	COLGALT1	ENSG00000130309.12	CDS
chr13	110719846	110719847	+	1	124.97	ING1	ENSG00000153487.13	CDS
chr11	88294127	88294128	-	1	124.897	CTSC	ENSG00000109861.17	CDS
chr14	104938835	104938836	-	1	124.851	AHNAK2	ENSG00000185567.7	CDS
chr19	629831	629832	-	1	124.828	POLRMT	ENSG00000099821.14	CDS
chr2	157737298	157737299	-	1	124.818	ACVR1	ENSG00000115170.16	3' UTR
chr18	45842652	45842653	+	1	124.745	SIGLEC15	ENSG00000197046.12	3' UTR
chr12	89590880	89590881	-	1	124.66	ATP2B1	ENSG00000070961.16	3' UTR
chr3	136855240	136855241	+	1	124.656	SLC35G2	ENSG00000168917.9	CDS
chr21	26837834	26837835	-	1	124.595	ADAMTS1	ENSG00000154734.16	CDS
chr10	122514376	122514377	+	1	124.545	HTRA1	ENSG00000166033.13	3' UTR
chr17	63421890	63421891	+	1	124.513	TANC2	ENSG00000170921.16	CDS
chr6	116278073	116278074	-	1	124.511	TSPYL1	ENSG00000189241.8	3' UTR
chr12	11172123	11172124	+	1	124.47	SMIM10L1	ENSG00000256537.5	3' UTR
chr16	90043296	90043297	+	1	124.236	GAS8	ENSG00000141013.17	CDS
chr3	55474505	55474506	-	1	124.193	WNT5A	ENSG00000114251.15	CDS
chr8	22419679	22419680	+	1	124.165	SLC39A14	ENSG00000104635.15	CDS
chr16	87831199	87831200	-	1	124.113	SLC7A5	ENSG00000103257.9	3' UTR
chr21	46132439	46132440	+	1	124.097	COL6A2	ENSG00000142173.16	CDS
chr14	96241549	96241550	+	1	124.087	BDKRB2	ENSG00000168398.7	3' UTR
chr21	33551485	33551486	+	1	124.022	SON	ENSG00000159140.22	CDS
chr17	17213375	17213376	-	1	123.99	FLCN	ENSG00000154803.13	3' UTR
chr17	17213342	17213343	-	1	123.962	FLCN	ENSG00000154803.13	3' UTR
chr13	77327085	77327086	-	1	123.903	MYCBP2	ENSG00000005810.20	5' UTR
chr7	5231022	5231023	+	1	123.858	WIPI2	ENSG00000157954.15	3' UTR
chr3	49012629	49012630	+	1	123.842	WDR6	ENSG00000178252.19	CDS
chr1	150159444	150159445	+	1	123.835	PLEKHO1	ENSG00000023902.14	CDS
chr5	61159942	61159943	-	1	123.807	SMIM15	ENSG00000188725.8	3' UTR
chr15	80979373	80979374	-	1	123.802	MESD	ENSG00000117899.11	CDS
chr5	150553374	150553375	+	1	123.801	NDST1	ENSG00000070614.15	3' UTR
chr12	120696554	120696555	+	1	123.8	MLEC	ENSG00000110917.8	CDS
chr1	150159452	150159453	+	1	123.789	PLEKHO1	ENSG00000023902.14	CDS
chr5	134855095	134855096	+	1	123.753	C5orf24	ENSG00000181904.9	CDS
chr17	63421863	63421864	+	1	123.748	TANC2	ENSG00000170921.16	CDS
chr3	184334942	184334943	+	1	123.634	EIF4G1	ENSG00000114867.22	3' UTR
chrX	118791941	118791942	+	1	123.538	IL13RA1	ENSG00000131724.11	3' UTR
chr19	3959158	3959159	-	1	123.534	DAPK3	ENSG00000167657.14	CDS
chr19	55578608	55578609	-	1	123.499	ZNF579	ENSG00000218891.5	CDS
chr16	57663737	57663738	+	1	123.443	ADGRG1	ENSG00000205336.14	3' UTR
chr8	144451835	144451836	-	1	123.41	CYHR1	ENSG00000187954.13	Intron
chr17	50090025	50090026	+	1	123.396	ITGA3	ENSG00000005884.18	3' UTR
chr2	27650262	27650263	+	1	123.305	GPN1	ENSG00000198522.14	3' UTR
chr19	3959072	3959073	-	1	123.299	DAPK3	ENSG00000167657.14	3' UTR
chr22	45921526	45921527	-	1	123.299	WNT7B	ENSG00000188064.10	3' UTR
chr3	99796075	99796076	+	1	123.255	COL8A1	ENSG00000144810.16	CDS
chr17	48059771	48059772	+	1	123.249	NFE2L1	ENSG00000082641.16	3' UTR
chr22	31956969	31956970	+	1	123.196	YWHAH	ENSG00000128245.15	3' UTR
chr1	226062721	226062722	+	1	123.184	H3-3A	ENSG00000163041.13	5' UTR
chr1	226062720	226062721	+	1	123.167	H3-3A	ENSG00000163041.13	5' UTR
chr5	138345114	138345115	+	1	123.146	FAM53C	ENSG00000120709.11	CDS
chr1	6225023	6225024	-	1	123.127	ICMT	ENSG00000116237.16	3' UTR
chr3	49011874	49011875	+	1	123.102	WDR6	ENSG00000178252.19	CDS
chr9	125236590	125236591	-	1	123.055	HSPA5	ENSG00000044574.9	3' UTR
chr7	44748846	44748847	+	1	123.047	ZMIZ2	ENSG00000122515.16	5' UTR
chr19	14515862	14515863	-	1	122.993	DNAJB1	ENSG00000132002.9	3' UTR
chr13	107865906	107865907	-	1	122.979	NALF1	ENSG00000204442.4	CDS
chr19	11131463	11131464	+	1	122.946	LDLR	ENSG00000130164.14	CDS
chr12	111448279	111448280	+	1	122.916	SH2B3	ENSG00000111252.11	CDS
chr3	4983128	4983129	+	1	122.855	BHLHE40	ENSG00000134107.5	CDS
chr19	41353551	41353552	-	1	122.838	TGFB1	ENSG00000105329.11	5' UTR
chr15	49424430	49424431	+	1	122.772	FGF7	ENSG00000140285.12	CDS
chr7	90412820	90412821	+	1	122.705	CLDN12	ENSG00000157224.16	CDS
chr1	209676139	209676140	+	1	122.682	G0S2	ENSG00000123689.6	3' UTR
chr7	45913510	45913511	-	1	122.609	IGFBP3	ENSG00000146674.16	3' UTR
chr10	110510577	110510578	+	1	122.517	DUSP5	ENSG00000138166.6	3' UTR
chr10	33179890	33179891	-	1	122.442	NRP1	ENSG00000099250.18	3' UTR
chr1	155016422	155016423	+	1	122.431	ZBTB7B	ENSG00000160685.14	CDS
chr8	40153890	40153891	+	1	122.425	TCIM	ENSG00000176907.5	3' UTR
chr19	49908359	49908360	-	1	122.421	NUP62	ENSG00000213024.13	CDS
chr19	33379708	33379709	+	1	122.419	CEBPG	ENSG00000153879.9	3' UTR
chr2	28412413	28412414	+	1	122.352	FOSL2	ENSG00000075426.12	CDS
chr12	55729008	55729009	-	1	122.316	CD63	ENSG00000135404.12	5' UTR
chr1	16156068	16156069	-	1	122.287	EPHA2	ENSG00000142627.13	5' UTR
chr10	24584795	24584796	-	1	122.22	ARHGAP21	ENSG00000107863.20	CDS
chr5	98793440	98793441	+	1	122.205	RGMB	ENSG00000174136.13	CDS
chr15	48411050	48411051	-	1	122.187	FBN1	ENSG00000166147.15	CDS
chr3	146070770	146070771	-	1	122.151	PLOD2	ENSG00000152952.12	CDS
chr8	117799555	117799556	-	1	122.118	EXT1	ENSG00000182197.13	3' UTR
chr1	206732842	206732843	+	1	122.085	MAPKAPK2	ENSG00000162889.11	3' UTR
chr10	75399039	75399040	-	1	122.08	ZNF503	ENSG00000165655.17	CDS
chr12	68842161	68842162	+	0.6667	121.869	MDM2	ENSG00000135679.27	3' UTR
chr15	68726331	68726332	+	1	121.841	CORO2B	ENSG00000103647.13	3' UTR
chr20	51003713	51003714	-	1	121.821	KCNG1	ENSG00000026559.14	3' UTR
chrX	103676620	103676621	-	1	121.755	MORF4L2	ENSG00000123562.18	CDS
chr19	1577709	1577710	-	1	121.679	MBD3	ENSG00000071655.18	3' UTR
chr9	115085940	115085941	-	1	121.67	TNC	ENSG00000041982.16	CDS
chr3	112640778	112640779	-	1	121.668	CCDC80	ENSG00000091986.16	5' UTR
chr2	38071037	38071038	-	1	121.606	CYP1B1	ENSG00000138061.12	CDS
chr12	68842254	68842255	+	1	121.537	MDM2	ENSG00000135679.27	3' UTR
chr12	1592574	1592575	-	1	121.508	FBXL14	ENSG00000171823.7	Intron
chr3	50355054	50355055	-	1	121.488	TMEM115	ENSG00000126062.4	3' UTR
chr10	44977654	44977655	-	1	121.456	DEPP1	ENSG00000165507.9	CDS
chrX	103676614	103676615	-	1	121.441	MORF4L2	ENSG00000123562.18	CDS
chr9	110407731	110407732	-	1	121.281	SVEP1	ENSG00000165124.19	CDS
chr14	105250533	105250534	+	1	121.259	BTBD6	ENSG00000184887.14	CDS
chr2	43224197	43224198	-	1	121.248	ZFP36L2	ENSG00000152518.8	3' UTR
chr19	5720145	5720146	-	1	121.235	LONP1	ENSG00000196365.12	5' UTR
chr12	11172067	11172068	+	1	121.231	SMIM10L1	ENSG00000256537.5	3' UTR
chr11	35620144	35620145	+	1	121.207	FJX1	ENSG00000179431.7	3' UTR
chr3	112580747	112580748	+	1	121.114	SLC35A5	ENSG00000138459.9	CDS
chr2	38070931	38070932	-	1	121.1	CYP1B1	ENSG00000138061.12	CDS
chr20	2658305	2658306	+	1	121.077	NOP56	ENSG00000101361.17	3' UTR
chr7	32869472	32869473	-	1	120.983	KBTBD2	ENSG00000170852.12	CDS
chr17	76270506	76270507	+	1	120.942	UBALD2	ENSG00000185262.9	3' UTR
chr7	128769272	128769273	+	1	120.937	CALU	ENSG00000128595.17	3' UTR
chr16	69742164	69742165	-	1	120.924	NOB1	ENSG00000141101.13	3' UTR
chr18	54889291	54889292	+	1	120.861	RAB27B	ENSG00000041353.10	CDS
chr17	50695519	50695520	-	1	120.808	ANKRD40	ENSG00000154945.7	3' UTR
chr7	128769249	128769250	+	1	120.752	CALU	ENSG00000128595.17	3' UTR
chr11	6682014	6682015	-	1	120.744	MRPL17	ENSG00000158042.9	3' UTR
chr1	109929191	109929192	+	1	120.731	CSF1	ENSG00000184371.14	3' UTR
chr9	115086339	115086340	-	1	120.701	TNC	ENSG00000041982.16	CDS
chr11	9139598	9139599	-	1	120.696	DENND5A	ENSG00000184014.9	3' UTR
chr1	11023446	11023447	+	1	120.686	TARDBP	ENSG00000120948.19	3' UTR
chr7	44883062	44883063	-	1	120.668	PURB	ENSG00000146676.10	3' UTR
chrX	118791926	118791927	+	1	120.625	IL13RA1	ENSG00000131724.11	3' UTR
chr12	127146540	127146541	+	1	120.6	ENSG00000286791	ENSG00000286791.1	ncRNA
chr15	40459230	40459231	+	1	120.591	BAHD1	ENSG00000140320.12	CDS
chr14	85623426	85623427	+	1	120.509	FLRT2	ENSG00000185070.12	CDS
chr7	55206316	55206317	+	1	120.509	EGFR	ENSG00000146648.21	3' UTR
chr17	78993433	78993434	-	1	120.492	CANT1	ENSG00000171302.17	3' UTR
chr17	13496215	13496216	-	1	120.478	HS3ST3A1	ENSG00000153976.3	CDS
chr9	115086854	115086855	-	1	120.465	TNC	ENSG00000041982.16	CDS
chr4	128271280	128271281	-	1	120.459	PGRMC2	ENSG00000164040.18	3' UTR
chr17	50090036	50090037	+	1	120.436	ITGA3	ENSG00000005884.18	3' UTR
chr19	41353623	41353624	-	1	120.405	TGFB1	ENSG00000105329.11	5' UTR
chr3	172039618	172039619	+	1	120.401	FNDC3B	ENSG00000075420.13	5' UTR
chr17	50089862	50089863	+	1	120.39	ITGA3	ENSG00000005884.18	3' UTR
chr9	137279401	137279402	+	1	120.368	TOR4A	ENSG00000198113.3	CDS
chr3	33389979	33389980	-	1	120.343	UBP1	ENSG00000153560.12	3' UTR
chr1	151315861	151315862	-	1	120.317	PI4KB	ENSG00000143393.17	CDS
chr19	35995676	35995677	+	1	120.294	SDHAF1	ENSG00000205138.4	3' UTR
chr19	1577704	1577705	-	1	120.287	MBD3	ENSG00000071655.18	3' UTR
chr8	144521293	144521294	+	1	120.257	LRRC14	ENSG00000160959.8	CDS
chr19	49652736	49652737	+	1	120.252	SCAF1	ENSG00000126461.15	CDS
chr17	28648815	28648816	-	1	120.242	SDF2	ENSG00000132581.10	3' UTR
chrX	135051299	135051300	-	1	120.196	RTL8A	ENSG00000203950.7	3' UTR
chr7	151143974	151143975	+	1	120.185	AGAP3	ENSG00000133612.19	3' UTR
chr1	111724371	111724372	-	1	120.143	INKA2	ENSG00000197852.12	3' UTR
chrX	38805319	38805320	+	1	120.105	MID1IP1	ENSG00000165175.17	CDS
chr11	27658139	27658140	-	1	120.099	BDNF	ENSG00000176697.20	CDS
chr1	58782067	58782068	-	1	120.086	JUN	ENSG00000177606.8	3' UTR
chr19	4409163	4409164	+	1	119.996	CHAF1A	ENSG00000167670.16	CDS
chr17	81871340	81871341	-	1	119.964	ARHGDIA	ENSG00000141522.12	5' UTR
chr3	124970633	124970634	-	1	119.952	HEG1	ENSG00000173706.14	3' UTR
chr8	23137765	23137766	-	1	119.884	TNFRSF10D	ENSG00000173530.6	3' UTR
chr7	5527742	5527743	-	1	119.875	ACTB	ENSG00000075624.17	3' UTR
chr4	182793572	182793573	+	1	119.858	TENM3	ENSG00000218336.9	CDS
chr11	64853995	64853996	-	1	119.851	EHD1	ENSG00000110047.18	3' UTR
chr16	87832526	87832527	-	1	119.831	SLC7A5	ENSG00000103257.9	3' UTR
chr14	88480073	88480074	-	1	119.8	PTPN21	ENSG00000070778.13	CDS
chr21	46132493	46132494	+	1	119.798	COL6A2	ENSG00000142173.16	CDS
chr3	49012418	49012419	+	1	119.776	WDR6	ENSG00000178252.19	CDS
chr16	70250926	70250927	-	1	119.766	EXOSC6	ENSG00000223496.3	3' UTR
chr20	58515578	58515579	+	1	119.702	APCDD1L-DT	ENSG00000231290.7	ncRNA
chr6	32096260	32096261	-	1	119.699	TNXB	ENSG00000168477.19	CDS
chr9	110168817	110168818	+	1	119.672	PALM2AKAP2	ENSG00000157654.19	3' UTR
chr11	62672285	62672286	+	1	119.658	UQCC3	ENSG00000204922.5	3' UTR
chr2	96252510	96252511	-	1	119.658	TMEM127	ENSG00000135956.9	3' UTR
chr16	84054185	84054186	-	1	119.656	MBTPS1	ENSG00000140943.18	3' UTR
chr13	97464518	97464519	+	1	119.627	RAP2A	ENSG00000125249.7	3' UTR
chr9	137217960	137217961	+	1	119.623	NDOR1	ENSG00000188566.15	3' UTR
chr5	150553351	150553352	+	1	119.594	NDST1	ENSG00000070614.15	3' UTR
chr20	36050513	36050514	-	1	119.544	NORAD	ENSG00000260032.2	ncRNA
chr10	102480686	102480687	-	1	119.532	ACTR1A	ENSG00000138107.13	3' UTR
chr1	111724203	111724204	-	1	119.528	INKA2	ENSG00000197852.12	3' UTR
chr3	98799535	98799536	-	1	119.498	DCBLD2	ENSG00000057019.16	CDS
chr7	44606626	44606627	+	1	119.491	OGDH	ENSG00000105953.16	5' UTR
chr9	35609878	35609879	+	1	119.464	TESK1	ENSG00000107140.16	3' UTR
chr4	3512830	3512831	-	1	119.462	LRPAP1	ENSG00000163956.13	3' UTR
chr1	118884269	118884270	-	1	119.453	TBX15	ENSG00000092607.15	3' UTR
chr17	56892102	56892103	-	1	119.407	TRIM25	ENSG00000121060.19	CDS
chr17	48050848	48050849	+	1	119.398	NFE2L1	ENSG00000082641.16	5' UTR
chr5	122078206	122078207	-	1	119.388	LOX	ENSG00000113083.15	5' UTR
chr11	35620523	35620524	+	1	119.349	FJX1	ENSG00000179431.7	3' UTR
chr10	75399047	75399048	-	1	119.347	ZNF503	ENSG00000165655.17	CDS
chr11	33710199	33710200	-	1	119.319	CD59	ENSG00000085063.17	CDS
chr11	27658101	27658102	-	1	119.314	BDNF	ENSG00000176697.20	CDS
chr18	11852071	11852072	+	1	119.277	CHMP1B	ENSG00000255112.3	CDS
chr8	140659498	140659499	-	1	119.272	PTK2	ENSG00000169398.20	CDS
chr16	30357924	30357925	-	1	119.271	TBC1D10B	ENSG00000169221.14	3' UTR
chr16	10929249	10929250	-	1	119.254	DEXI	ENSG00000182108.11	3' UTR
chr7	101087965	101087966	+	1	119.184	TRIM56	ENSG00000169871.13	CDS
chr4	128271254	128271255	-	1	119.181	PGRMC2	ENSG00000164040.18	3' UTR
chr11	33710218	33710219	-	1	119.166	CD59|ENSG00000284969	ENSG00000284969.1||ENSG00000085063.17	CDS
chr5	144160341	144160342	-	1	119.122	YIPF5	ENSG00000145817.17	3' UTR
chr14	22846074	22846075	+	1	119.105	MMP14	ENSG00000157227.14	3' UTR
chr1	209675998	209675999	+	1	119.1	G0S2	ENSG00000123689.6	3' UTR
chr3	14945708	14945709	-	1	119.03	FGD5-AS1	ENSG00000225733.8	ncRNA
chr19	1986236	1986237	-	1	119.029	BTBD2	ENSG00000133243.10	3' UTR
chr22	41528757	41528758	+	1	119.001	ACO2	ENSG00000100412.17	3' UTR
chr5	172770869	172770870	-	1	118.998	DUSP1	ENSG00000120129.6	CDS
chr16	86579092	86579093	+	1	118.99	FOXL1	ENSG00000176678.6	CDS
chr7	94665838	94665839	+	1	118.921	PEG10	ENSG00000242265.6	3' UTR
chr17	4672727	4672728	-	1	118.901	PELP1	ENSG00000141456.16	CDS
chr3	184321824	184321825	+	1	118.884	EIF4G1	ENSG00000114867.22	CDS
chr11	62672281	62672282	+	1	118.867	UQCC3	ENSG00000204922.5	3' UTR
chr16	70250951	70250952	-	1	118.835	EXOSC6	ENSG00000223496.3	3' UTR
chr3	49012427	49012428	+	1	118.774	WDR6	ENSG00000178252.19	CDS
chr17	50089695	50089696	+	1	118.749	ITGA3	ENSG00000005884.18	3' UTR
chr2	234495133	234495134	-	1	118.748	ARL4C	ENSG00000188042.8	3' UTR
chr10	44977611	44977612	-	1	118.722	DEPP1	ENSG00000165507.9	CDS
chr9	115086711	115086712	-	1	118.691	TNC	ENSG00000041982.16	CDS
chr9	125236518	125236519	-	1	118.689	HSPA5	ENSG00000044574.9	3' UTR
chr12	45851546	45851547	+	1	118.68	ARID2	ENSG00000189079.18	CDS
chr7	94064658	94064659	+	1	118.666	ENSG00000236453	ENSG00000236453.5	ncRNA
chr12	6839626	6839627	+	1	118.641	P3H3	ENSG00000110811.20	3' UTR
chr16	30352943	30352944	-	1	118.64	CD2BP2	ENSG00000169217.9	3' UTR
chr4	182793508	182793509	+	1	118.625	TENM3	ENSG00000218336.9	CDS
chr19	16553267	16553268	-	1	118.586	SLC35E1	ENSG00000127526.15	3' UTR
chr5	150553766	150553767	+	1	118.58	NDST1	ENSG00000070614.15	3' UTR
chr3	143122147	143122148	+	1	118.577	CHST2	ENSG00000175040.6	CDS
chr17	28576894	28576895	-	1	118.575	ALDOC	ENSG00000109107.14	5' UTR
chr8	127740944	127740945	+	1	118.564	MYC	ENSG00000136997.21	CDS
chr11	61796058	61796059	+	1	118.555	FEN1	ENSG00000168496.4	CDS
chr18	79903517	79903518	-	1	118.532	SLC66A2	ENSG00000122490.19	3' UTR
chr11	27658440	27658441	-	1	118.516	BDNF	ENSG00000176697.20	CDS
chr11	64854006	64854007	-	1	118.509	EHD1	ENSG00000110047.18	3' UTR
chr6	131949246	131949247	-	1	118.499	CCN2	ENSG00000118523.6	3' UTR
chr11	35432222	35432223	-	1	118.493	PAMR1	ENSG00000149090.13	3' UTR
chr16	69742169	69742170	-	1	118.487	NOB1	ENSG00000141101.13	3' UTR
chr11	118925925	118925926	-	1	118.479	BCL9L	ENSG00000186174.13	5' UTR
chr4	176683863	176683864	-	1	118.438	VEGFC	ENSG00000150630.4	3' UTR
chr12	89590806	89590807	-	1	118.399	ATP2B1	ENSG00000070961.16	3' UTR
chr19	3535598	3535599	+	1	118.375	FZR1	ENSG00000105325.15	3' UTR
chr20	3785638	3785639	-	1	118.34	CENPB	ENSG00000125817.8	CDS
chr17	78993457	78993458	-	1	118.311	CANT1	ENSG00000171302.17	3' UTR
chr5	133959693	133959694	-	1	118.239	C5orf15	ENSG00000113583.8	CDS
chr3	99794560	99794561	+	1	118.209	COL8A1	ENSG00000144810.16	CDS
chr16	24540273	24540274	+	1	118.207	RBBP6	ENSG00000122257.20	5' UTR
chr20	50891425	50891426	-	1	118.2	ADNP	ENSG00000101126.18	CDS
chr6	131063243	131063244	-	1	118.184	EPB41L2	ENSG00000079819.19	5' UTR
chr22	30241195	30241196	-	1	118.181	LIF	ENSG00000128342.5	3' UTR
chr15	41900580	41900581	-	1	118.169	EHD4	ENSG00000103966.11	3' UTR
chr19	10113698	10113699	+	1	118.127	PPAN-P2RY11|P2RY11	ENSG00000244165.2||ENSG00000243207.6	CDS
chr8	127741070	127741071	+	1	118.062	MYC	ENSG00000136997.21	3' UTR
chr8	40154105	40154106	+	1	118.047	TCIM	ENSG00000176907.5	3' UTR
chr19	4054579	4054580	-	1	118.032	ZBTB7A	ENSG00000178951.9	CDS
chr3	49012697	49012698	+	1	118.027	WDR6	ENSG00000178252.19	CDS
chr5	98793495	98793496	+	1	118.026	RGMB	ENSG00000174136.13	CDS
chr16	67843567	67843568	+	1	117.962	THAP11	ENSG00000168286.3	3' UTR
chr19	3535228	3535229	+	1	117.95	FZR1	ENSG00000105325.15	3' UTR
chr19	44662004	44662005	+	1	117.938	PVR	ENSG00000073008.15	3' UTR
chr5	17275727	17275728	+	1	117.916	BASP1	ENSG00000176788.9	CDS
chr19	1969776	1969777	+	1	117.915	CSNK1G2	ENSG00000133275.16	CDS
chr22	41529020	41529021	-	1	117.869	POLR3H	ENSG00000100413.17	3' UTR
chr21	26965372	26965373	-	1	117.792	ADAMTS5	ENSG00000154736.6	CDS
chr11	57308682	57308683	-	1	117.757	TNKS1BP1	ENSG00000149115.14	CDS
chr11	35619944	35619945	+	1	117.698	FJX1	ENSG00000179431.7	CDS
chr19	33379685	33379686	+	1	117.627	CEBPG	ENSG00000153879.9	CDS
chr19	14515919	14515920	-	1	117.625	DNAJB1	ENSG00000132002.9	3' UTR
chr11	86808395	86808396	+	1	117.622	PRSS23	ENSG00000150687.12	CDS
chr12	48830120	48830121	-	1	117.587	DDX23	ENSG00000174243.11	3' UTR
chr18	70326017	70326018	+	1	117.573	SOCS6	ENSG00000170677.6	CDS
chr15	31373378	31373379	+	1	117.547	KLF13	ENSG00000169926.11	3' UTR
chrX	38805331	38805332	+	1	117.505	MID1IP1	ENSG00000165175.17	CDS
chr20	2652631	2652632	+	1	117.486	NOP56	ENSG00000101361.17	5' UTR
chr8	22620850	22620851	-	1	117.485	BIN3	ENSG00000147439.14	3' UTR
chr11	62520803	62520804	-	1	117.435	AHNAK	ENSG00000124942.14	CDS
chr3	56623670	56623671	-	1	117.41	TASOR	ENSG00000163946.14	3' UTR
chr12	6839617	6839618	+	1	117.408	P3H3	ENSG00000110811.20	3' UTR
chr3	99794587	99794588	+	1	117.373	COL8A1	ENSG00000144810.16	CDS
chr2	20225093	20225094	-	1	117.308	SDC1	ENSG00000115884.11	5' UTR
chr20	45840947	45840948	+	1	117.257	SNX21	ENSG00000124104.19	CDS
chr1	155947839	155947840	-	1	117.255	ARHGEF2	ENSG00000116584.22	3' UTR
chr3	49011888	49011889	+	1	117.254	WDR6	ENSG00000178252.19	CDS
chr20	50192111	50192112	+	1	117.231	CEBPB	ENSG00000172216.6	3' UTR
chr8	40153873	40153874	+	1	117.175	TCIM	ENSG00000176907.5	3' UTR
chr17	50089709	50089710	+	1	117.156	ITGA3	ENSG00000005884.18	3' UTR
chr15	70832313	70832314	-	1	117.154	LARP6	ENSG00000166173.11	CDS
chr9	129809553	129809554	+	1	117.148	TOR1B	ENSG00000136816.16	CDS
chr1	206732854	206732855	+	1	117.121	MAPKAPK2	ENSG00000162889.11	3' UTR
chr15	75639398	75639399	-	1	117.095	IMP3	ENSG00000177971.9	3' UTR
chr8	58553260	58553261	+	1	117.094	SDCBP	ENSG00000137575.12	5' UTR
chr3	49531212	49531213	+	1	117.051	DAG1	ENSG00000173402.13	CDS
chr9	129176782	129176783	-	1	117.035	IER5L	ENSG00000188483.8	3' UTR
chr17	78993308	78993309	-	1	116.985	CANT1	ENSG00000171302.17	3' UTR
chr15	70832318	70832319	-	1	116.967	LARP6	ENSG00000166173.11	CDS
chr9	115086591	115086592	-	1	116.953	TNC	ENSG00000041982.16	CDS
chr11	57660952	57660953	+	1	116.935	CLP1	ENSG00000172409.7	CDS
chr3	62203712	62203713	+	1	116.921	PTPRG	ENSG00000144724.20	CDS
chr3	184321789	184321790	+	1	116.885	EIF4G1	ENSG00000114867.22	CDS
chr7	7238416	7238417	+	1	116.864	C1GALT1	ENSG00000106392.11	CDS
chr3	49012596	49012597	+	1	116.854	WDR6	ENSG00000178252.19	CDS
chr6	30743764	30743765	-	1	116.847	IER3	ENSG00000137331.12	3' UTR
chr4	56976773	56976774	-	1	116.817	NOA1	ENSG00000084092.7	CDS
chr1	9356472	9356473	+	1	116.813	SPSB1	ENSG00000171621.14	CDS
chr9	129176934	129176935	-	1	116.741	IER5L	ENSG00000188483.8	CDS
chr6	127119232	127119233	+	1	116.738	RSPO3	ENSG00000146374.14	CDS
chr17	78171988	78171989	+	1	116.712	SYNGR2	ENSG00000108639.8	CDS
chr11	6682038	6682039	-	1	116.678	MRPL17	ENSG00000158042.9	3' UTR
chr22	38221306	38221307	-	1	116.668	TMEM184B	ENSG00000198792.13	3' UTR
chr4	182800459	182800460	+	1	116.66	TENM3	ENSG00000218336.9	3' UTR
chr12	32305923	32305924	+	1	116.607	BICD1	ENSG00000151746.15	CDS
chr3	196943366	196943367	+	1	116.568	NCBP2AS2	ENSG00000270170.2	3' UTR
chr4	113902954	113902955	-	1	116.533	ARSJ	ENSG00000180801.14	CDS
chr2	236124321	236124322	+	1	116.515	AGAP1	ENSG00000157985.20	3' UTR
chr17	80965768	80965769	+	1	116.384	RPTOR	ENSG00000141564.16	3' UTR
chr14	103629210	103629211	+	1	116.339	KLC1	ENSG00000126214.22	5' UTR
chr9	115086618	115086619	-	1	116.291	TNC	ENSG00000041982.16	CDS
chr1	248848299	248848300	+	1	116.282	ZNF672	ENSG00000171161.13	CDS
chr2	20202569	20202570	-	1	116.281	SDC1	ENSG00000115884.11	3' UTR
chr2	47800757	47800758	+	1	116.27	MSH6	ENSG00000116062.19	CDS
chr12	26122844	26122845	-	1	116.268	BHLHE41	ENSG00000123095.6	CDS
chr5	93593922	93593923	+	1	116.235	NR2F1	ENSG00000175745.15	3' UTR
chr19	46919072	46919073	+	1	116.222	ARHGAP35	ENSG00000160007.20	CDS
chr5	159158778	159158779	-	1	116.218	RNF145	ENSG00000145860.12	CDS
chr2	157737316	157737317	-	1	116.21	ACVR1	ENSG00000115170.16	3' UTR
chr2	26778345	26778346	+	1	116.199	SLC35F6	ENSG00000213699.9	CDS
chr8	23566738	23566739	+	1	116.181	SLC25A37	ENSG00000147454.14	Intron
chr2	112529178	112529179	+	1	116.157	TTL	ENSG00000114999.8	3' UTR
chr11	35619648	35619649	+	1	116.116	FJX1	ENSG00000179431.7	CDS
chrX	103253788	103253789	-	1	116.101	TCEAL8	ENSG00000180964.17	CDS
chr20	37517752	37517753	-	1	116.099	BLCAP	ENSG00000166619.15	3' UTR
chr7	87907565	87907566	+	1	116.078	DBF4	ENSG00000006634.8	CDS
chr3	45225425	45225426	-	1	116.076	TMEM158	ENSG00000249992.2	CDS
chr22	50524031	50524032	-	1	116.066	SCO2	ENSG00000284194.3	CDS
chr2	130346579	130346580	+	1	116.044	IMP4	ENSG00000136718.10	3' UTR
chr21	26845119	26845120	-	1	116.042	ADAMTS1	ENSG00000154734.16	5' UTR
chr22	45921552	45921553	-	1	115.98	WNT7B	ENSG00000188064.10	3' UTR
chr9	110406531	110406532	-	1	115.97	SVEP1	ENSG00000165124.19	CDS
chr16	67150102	67150103	-	1	115.969	B3GNT9	ENSG00000237172.4	CDS
chr1	31727291	31727292	-	1	115.934	ADGRB2	ENSG00000121753.13	3' UTR
chr17	40015434	40015435	+	1	115.925	CSF3	ENSG00000108342.13	5' UTR
chr6	43629230	43629231	-	1	115.893	GTPBP2	ENSG00000172432.19	5' UTR
chr17	59155173	59155174	-	1	115.892	SKA2	ENSG00000182628.13	5' UTR
chr17	40015435	40015436	+	1	115.854	CSF3	ENSG00000108342.13	5' UTR
chr10	80518247	80518248	+	1	115.852	TSPAN14	ENSG00000108219.16	3' UTR
chr11	35619993	35619994	+	1	115.792	FJX1	ENSG00000179431.7	3' UTR
chr21	45296139	45296140	+	1	115.777	LINC00205	ENSG00000223768.4	ncRNA
chr11	65917979	65917980	-	1	115.7	C11orf68	ENSG00000175573.7	CDS
chr19	16576030	16576031	-	1	115.664	MED26	ENSG00000105085.11	CDS
chr14	77025479	77025480	-	1	115.638	IRF2BPL	ENSG00000119669.5	CDS
chr6	113860160	113860161	+	1	115.628	MARCKS	ENSG00000277443.3	CDS
chr11	57308730	57308731	-	1	115.604	TNKS1BP1	ENSG00000149115.14	CDS
chr3	9476070	9476071	+	1	115.593	SETD5	ENSG00000168137.20	CDS
chr10	122514396	122514397	+	1	115.537	HTRA1	ENSG00000166033.13	3' UTR
chr2	216674424	216674425	-	0.6667	115.505	IGFBP5	ENSG00000115461.5	3' UTR
chr8	56963870	56963871	-	1	115.496	BPNT2	ENSG00000104331.9	CDS
chr1	39409764	39409765	+	1	115.493	MACF1	ENSG00000127603.32	5' UTR
chr17	30522499	30522500	+	1	115.493	GOSR1	ENSG00000108587.16	3' UTR
chr1	15220233	15220234	+	1	115.49	TMEM51	ENSG00000171729.14	3' UTR
chr19	18280762	18280763	-	1	115.472	JUND	ENSG00000130522.6	CDS
chr14	104954241	104954242	-	1	115.453	AHNAK2	ENSG00000185567.7	CDS
chr1	208216963	208216964	-	1	115.447	PLXNA2	ENSG00000076356.7	CDS
chr9	136423420	136423421	+	1	115.421	PMPCA	ENSG00000165688.12	3' UTR
chr6	116278083	116278084	-	1	115.34	TSPYL1	ENSG00000189241.8	3' UTR
chr20	45947797	45947798	+	1	115.317	PCIF1	ENSG00000100982.12	3' UTR
chr1	43990494	43990495	+	1	115.304	B4GALT2	ENSG00000117411.18	3' UTR
chr10	80518237	80518238	+	1	115.284	TSPAN14	ENSG00000108219.16	3' UTR
chr19	45885144	45885145	-	1	115.281	IRF2BP1	ENSG00000170604.5	CDS
chr19	17232065	17232066	-	1	115.259	NR2F6	ENSG00000160113.6	3' UTR
chr11	35620501	35620502	+	1	115.246	FJX1	ENSG00000179431.7	3' UTR
chr7	5231000	5231001	+	1	115.195	WIPI2	ENSG00000157954.15	3' UTR
chr12	52171279	52171280	-	1	115.176	KRT80	ENSG00000167767.14	3' UTR
chr16	77788585	77788586	+	1	115.131	VAT1L	ENSG00000171724.3	5' UTR
chr19	616397	616398	+	1	115.072	HCN2	ENSG00000099822.3	CDS
chr9	35609785	35609786	+	1	115.071	TESK1	ENSG00000107140.16	3' UTR
chr11	34146243	34146244	+	1	115.057	NAT10	ENSG00000135372.10	3' UTR
chr16	2108619	2108620	-	1	115.053	PKD1	ENSG00000008710.20	CDS
chr2	219540313	219540314	-	1	115.053	CHPF	ENSG00000123989.15	CDS
chr5	138947101	138947102	-	1	114.965	SIL1	ENSG00000120725.13	3' UTR
chr17	83094507	83094508	+	1	114.943	METRNL	ENSG00000176845.13	CDS
chr5	72220725	72220726	-	1	114.918	MRPS27	ENSG00000113048.19	CDS
chr19	16553225	16553226	-	1	114.909	SLC35E1	ENSG00000127526.15	3' UTR
chr2	130346543	130346544	+	1	114.907	IMP4	ENSG00000136718.10	3' UTR
chr11	57407591	57407592	-	1	114.901	SLC43A3	ENSG00000134802.18	3' UTR
chr2	47800752	47800753	+	1	114.9	MSH6	ENSG00000116062.19	CDS
chr4	182800498	182800499	+	1	114.883	TENM3	ENSG00000218336.9	3' UTR
chr13	76884859	76884860	-	1	114.857	KCTD12	ENSG00000178695.6	3' UTR
chr12	120498218	120498219	+	1	114.847	DYNLL1	ENSG00000088986.11	3' UTR
chr6	131063244	131063245	-	1	114.833	EPB41L2	ENSG00000079819.19	5' UTR
chr1	183142680	183142681	+	1	114.828	LAMC1	ENSG00000135862.6	CDS
chr14	85623382	85623383	+	1	114.773	FLRT2	ENSG00000185070.12	CDS
chr20	46358683	46358684	-	1	114.758	SLC35C2	ENSG00000080189.15	5' UTR
chr8	63186589	63186590	+	1	114.737	YTHDF3	ENSG00000185728.17	CDS
chr5	177456106	177456107	+	1	114.725	PRR7	ENSG00000131188.12	CDS
chr6	131949219	131949220	-	1	114.713	CCN2	ENSG00000118523.6	3' UTR
chr5	150553419	150553420	+	1	114.653	NDST1	ENSG00000070614.15	3' UTR
chr17	28648798	28648799	-	1	114.62	SDF2	ENSG00000132581.10	3' UTR
chr19	14515908	14515909	-	1	114.62	DNAJB1	ENSG00000132002.9	3' UTR
chr3	4983171	4983172	+	1	114.603	BHLHE40	ENSG00000134107.5	CDS
chr10	75399068	75399069	-	1	114.58	ZNF503	ENSG00000165655.17	CDS
chr9	104784030	104784031	-	1	114.58	ABCA1	ENSG00000165029.17	3' UTR
chr1	203683288	203683289	+	1	114.576	ATP2B4	ENSG00000058668.15	CDS
chr17	61408445	61408446	+	1	114.54	TBX2	ENSG00000121068.14	CDS
chr5	177456195	177456196	+	1	114.539	PRR7	ENSG00000131188.12	3' UTR
chr21	33549840	33549841	+	1	114.504	SON	ENSG00000159140.22	CDS
chr3	55474493	55474494	-	1	114.497	WNT5A	ENSG00000114251.15	CDS
chr19	10285667	10285668	+	1	114.486	ICAM1	ENSG00000090339.9	3' UTR
chr14	77025895	77025896	-	1	114.47	IRF2BPL	ENSG00000119669.5	CDS
chr3	15052444	15052445	-	1	114.422	MRPS25	ENSG00000131368.9	CDS
chr9	116235430	116235431	+	1	114.42	PAPPA	ENSG00000182752.10	CDS
chr9	116699051	116699052	+	1	114.409	TRIM32	ENSG00000119401.11	CDS
chr10	3067547	3067548	+	1	114.398	PFKP	ENSG00000067057.19	5' UTR
chr18	63331718	63331719	-	1	114.365	KDSR	ENSG00000119537.18	3' UTR
chr3	146070791	146070792	-	1	114.363	PLOD2	ENSG00000152952.12	CDS
chr4	182800858	182800859	+	1	114.348	TENM3	ENSG00000218336.9	3' UTR
chr6	32096818	32096819	-	1	114.346	TNXB	ENSG00000168477.19	CDS
chr22	30967969	30967970	-	1	114.34	MORC2	ENSG00000133422.14	5' UTR
chr14	73713553	73713554	-	1	114.32	PNMA1	ENSG00000176903.5	CDS
chr17	40129374	40129375	+	1	114.314	MSL1	ENSG00000188895.12	CDS
chr20	36050537	36050538	-	1	114.313	NORAD	ENSG00000260032.2	ncRNA
chr16	87832509	87832510	-	1	114.236	SLC7A5	ENSG00000103257.9	3' UTR
chr8	47737320	47737321	-	1	114.201	CEBPD	ENSG00000221869.5	CDS
chr14	23325417	23325418	+	1	114.131	BCL2L2-PABPN1|PABPN1	ENSG00000100836.11||ENSG00000258643.6	3' UTR
chr14	65742751	65742752	+	1	114.074	FUT8	ENSG00000033170.17	3' UTR
chr8	23566763	23566764	+	1	114.071	SLC25A37	ENSG00000147454.14	Intron
chr11	6217811	6217812	-	1	114.043	FHIP1B	ENSG00000051009.11	CDS
chr8	30156368	30156369	+	1	114.033	DCTN6	ENSG00000104671.8	5' UTR
chr17	42581897	42581898	-	1	114.027	RETREG3	ENSG00000141699.11	CDS
chr5	137753962	137753963	-	1	114.003	HNRNPA0	ENSG00000177733.7	CDS
chr16	30357956	30357957	-	1	113.996	TBC1D10B	ENSG00000169221.14	CDS
chr2	189667376	189667377	+	1	113.982	ASNSD1|ENSG00000286165	ENSG00000286165.1||ENSG00000138381.10	CDS
chr19	51723990	51723991	-	1	113.968	HAS1	ENSG00000105509.11	5' UTR
chr7	50592791	50592792	-	1	113.964	GRB10	ENSG00000106070.20	3' UTR
chr9	128309345	128309346	-	1	113.947	TRUB2	ENSG00000167112.10	3' UTR
chr7	44624358	44624359	+	1	113.939	OGDH	ENSG00000105953.16	CDS
chr9	19049952	19049953	+	1	113.926	RRAGA	ENSG00000155876.6	CDS
chr9	129638021	129638022	-	1	113.917	ASB6	ENSG00000148331.12	CDS
chr3	184711377	184711378	-	1	113.915	MAGEF1	ENSG00000177383.5	CDS
chr13	113495790	113495791	+	1	113.899	TMCO3	ENSG00000150403.18	CDS
chr20	58891390	58891391	+	1	113.899	GNAS	ENSG00000087460.29	5' UTR
chr7	5313501	5313502	-	1	113.895	TNRC18	ENSG00000182095.15	CDS
chr11	35620560	35620561	+	1	113.834	FJX1	ENSG00000179431.7	3' UTR
chr3	124738078	124738079	+	1	113.724	UMPS	ENSG00000114491.14	CDS
chr10	71851248	71851249	-	1	113.688	PSAP	ENSG00000197746.15	5' UTR
chr10	6233704	6233705	+	1	113.64	PFKFB3	ENSG00000170525.21	3' UTR
chr12	123466123	123466124	+	1	113.629	SNRNP35	ENSG00000184209.15	CDS
chr6	17764424	17764425	-	1	113.607	KIF13A	ENSG00000137177.20	CDS
chr19	36235860	36235861	+	1	113.565	ZNF146	ENSG00000167635.12	5' UTR
chr20	36784467	36784468	-	1	113.511	SOGA1	ENSG00000149639.15	3' UTR
chr19	35528068	35528069	-	1	113.507	SBSN	ENSG00000189001.11	CDS
chr20	38952312	38952313	+	1	113.502	FAM83D	ENSG00000101447.15	CDS
chr4	70689078	70689079	+	1	113.491	UTP3	ENSG00000132467.4	CDS
chrX	47582438	47582439	+	1	113.491	TIMP1	ENSG00000102265.12	5' UTR
chr8	47737327	47737328	-	1	113.48	CEBPD	ENSG00000221869.5	CDS
chr20	32310707	32310708	+	1	113.449	KIF3B	ENSG00000101350.8	CDS
chr16	66921922	66921923	-	1	113.447	RRAD	ENSG00000166592.12	CDS
chr15	73926461	73926462	+	1	113.443	LOXL1	ENSG00000129038.16	5' UTR
chr12	123257183	123257184	+	1	113.419	MTRFR	ENSG00000130921.9	3' UTR
chr4	186709676	186709677	-	1	113.305	FAT1	ENSG00000083857.15	CDS
chr4	128271314	128271315	-	1	113.273	PGRMC2	ENSG00000164040.18	3' UTR
chr20	58891391	58891392	+	1	113.219	GNAS	ENSG00000087460.29	5' UTR
chr3	150742323	150742324	-	1	113.219	SIAH2	ENSG00000181788.4	CDS
chr11	62647890	62647891	-	1	113.204	INTS5	ENSG00000185085.2	CDS
chr1	107057823	107057824	+	1	113.203	PRMT6	ENSG00000198890.9	CDS
chr5	55940882	55940883	-	1	113.175	IL6ST	ENSG00000134352.21	3' UTR
chr1	109929227	109929228	+	1	113.163	CSF1	ENSG00000184371.14	3' UTR
chr9	135933290	135933291	-	1	113.141	UBAC1	ENSG00000130560.9	3' UTR
chr22	30243386	30243387	-	1	113.125	LIF	ENSG00000128342.5	3' UTR
chr1	155947903	155947904	-	1	113.106	ARHGEF2	ENSG00000116584.22	3' UTR
chr18	2913980	2913981	+	1	113.105	EMILIN2	ENSG00000132205.11	3' UTR
chrX	119453091	119453092	+	1	113.075	SLC25A43	ENSG00000077713.19	3' UTR
chr19	3976467	3976468	-	1	113.032	EEF2	ENSG00000167658.16	3' UTR
chr4	3512895	3512896	-	1	113.022	LRPAP1	ENSG00000163956.13	3' UTR
chr10	124942952	124942953	+	1	112.99	ZRANB1	ENSG00000019995.6	CDS
chr15	96331511	96331512	+	1	112.977	NR2F2	ENSG00000185551.15	5' UTR
chr16	10929265	10929266	-	1	112.941	DEXI	ENSG00000182108.11	3' UTR
chr21	33549869	33549870	+	1	112.918	SON	ENSG00000159140.22	CDS
chr17	48059627	48059628	+	1	112.906	NFE2L1	ENSG00000082641.16	CDS
chr14	88479574	88479575	-	1	112.9	PTPN21	ENSG00000070778.13	CDS
chr14	99481416	99481417	+	1	112.89	CCNK	ENSG00000090061.17	5' UTR
chr6	43785043	43785044	+	1	112.853	VEGFA	ENSG00000112715.26	3' UTR
chr16	86580024	86580025	+	1	112.831	FOXL1	ENSG00000176678.6	3' UTR
chr13	44434504	44434505	-	1	112.826	TSC22D1	ENSG00000102804.15	3' UTR
chr10	124835106	124835107	+	1	112.814	ABRAXAS2	ENSG00000165660.8	3' UTR
chr9	38068789	38068790	-	1	112.81	SHB	ENSG00000107338.10	5' UTR
chr14	104886949	104886950	+	1	112.809	CEP170B	ENSG00000099814.17	CDS
chr1	58781940	58781941	-	1	112.78	JUN	ENSG00000177606.8	3' UTR
chr14	96241541	96241542	+	1	112.769	BDKRB2	ENSG00000168398.7	3' UTR
chr12	753749	753750	+	1	112.753	WNK1	ENSG00000060237.19	CDS
chr15	43771248	43771249	+	1	112.739	PDIA3	ENSG00000167004.14	3' UTR
chr5	141320221	141320222	-	1	112.731	TAF7	ENSG00000178913.9	5' UTR
chr5	137753972	137753973	-	1	112.66	HNRNPA0	ENSG00000177733.7	CDS
chr2	86212697	86212698	+	1	112.62	MRPL35	ENSG00000132313.15	3' UTR
chr9	19049963	19049964	+	1	112.617	RRAGA	ENSG00000155876.6	CDS
chr2	226795190	226795191	-	1	112.544	IRS1	ENSG00000169047.6	CDS
chr15	52046759	52046760	+	1	112.539	MAPK6	ENSG00000069956.14	CDS
chr19	17212978	17212979	+	1	112.518	MYO9B	ENSG00000099331.14	3' UTR
chr9	34241614	34241615	+	1	112.505	UBAP1	ENSG00000165006.14	CDS
chr11	64804332	64804333	-	1	112.467	MEN1	ENSG00000133895.18	3' UTR
chr2	241633636	241633637	-	1	112.444	THAP4	ENSG00000176946.13	CDS
chr10	72274878	72274879	+	1	112.431	DDIT4	ENSG00000168209.6	CDS
chr20	50192439	50192440	+	1	112.422	CEBPB	ENSG00000172216.6	3' UTR
chr3	4983177	4983178	+	1	112.404	BHLHE40	ENSG00000134107.5	CDS
chr15	75648917	75648918	+	1	112.392	SNX33	ENSG00000173548.9	5' UTR
chr1	224389585	224389586	-	1	112.389	WDR26	ENSG00000162923.17	3' UTR
chr3	52694967	52694968	-	1	112.369	GLT8D1	ENSG00000016864.19	CDS
chr7	35694325	35694326	-	1	112.255	HERPUD2	ENSG00000122557.11	CDS
chr6	43785053	43785054	+	1	112.254	VEGFA	ENSG00000112715.26	3' UTR
chr8	89790192	89790193	+	1	112.252	RIPK2	ENSG00000104312.8	CDS
chr1	1055457	1055458	+	1	112.141	AGRN	ENSG00000188157.15	3' UTR
chr3	49011806	49011807	+	1	112.123	WDR6	ENSG00000178252.19	CDS
chr9	130135209	130135210	+	1	112.091	GPR107	ENSG00000148358.20	3' UTR
chr3	52694945	52694946	-	1	112.022	GLT8D1	ENSG00000016864.19	CDS
chr3	128070474	128070475	+	1	111.997	SEC61A1	ENSG00000058262.11	3' UTR
chr12	115961039	115961040	-	1	111.953	MED13L	ENSG00000123066.9	3' UTR
chr12	54395780	54395781	-	1	111.943	ITGA5	ENSG00000161638.11	3' UTR
chr5	61543977	61543978	+	1	111.908	ZSWIM6	ENSG00000130449.6	CDS
chr9	129177318	129177319	-	1	111.891	IER5L	ENSG00000188483.8	CDS
chr18	80135983	80135984	+	1	111.881	ADNP2	ENSG00000101544.9	CDS
chr17	82443603	82443604	-	1	111.871	CYBC1	ENSG00000178927.19	CDS
chr8	37754014	37754015	+	1	111.865	ERLIN2	ENSG00000147475.17	CDS
chr19	3535580	3535581	+	1	111.832	FZR1	ENSG00000105325.15	3' UTR
chr8	23571625	23571626	+	1	111.77	SLC25A37	ENSG00000147454.14	CDS
chr7	45076046	45076047	+	1	111.758	CCM2	ENSG00000136280.17	CDS
chr13	80337064	80337065	-	1	111.745	SPRY2	ENSG00000136158.12	CDS
chr3	9476081	9476082	+	1	111.745	SETD5	ENSG00000168137.20	CDS
chr2	113037249	113037250	-	1	111.74	IL36B	ENSG00000136696.11	Intron
chr2	75493159	75493160	-	1	111.706	EVA1A	ENSG00000115363.14	3' UTR
chr12	10723322	10723323	-	1	111.686	YBX3	ENSG00000060138.13	5' UTR
chr22	45922463	45922464	-	1	111.679	WNT7B	ENSG00000188064.10	3' UTR
chr14	22845800	22845801	+	1	111.636	MMP14	ENSG00000157227.14	CDS
chrX	103253767	103253768	-	1	111.597	TCEAL8	ENSG00000180964.17	CDS
chr1	114774270	114774271	-	1	111.58	SIKE1	ENSG00000052723.12	CDS
chr8	22419762	22419763	+	1	111.575	SLC39A14	ENSG00000104635.15	3' UTR
chr5	57176221	57176222	+	1	111.568	GPBP1	ENSG00000062194.16	5' UTR
chr1	58783189	58783190	-	1	111.566	JUN	ENSG00000177606.8	5' UTR
chr9	25677537	25677538	-	1	111.538	TUSC1	ENSG00000198680.6	3' UTR
chr17	78979922	78979923	-	1	111.528	LGALS3BP	ENSG00000108679.13	5' UTR
chr5	91314401	91314402	-	1	111.447	LUCAT1	ENSG00000248323.8	ncRNA
chr9	127935243	127935244	-	1	111.418	DPM2	ENSG00000136908.18	3' UTR
chr5	98779725	98779726	+	1	111.417	RGMB	ENSG00000174136.13	CDS
chr20	58459590	58459591	-	1	111.413	APCDD1L	ENSG00000198768.11	3' UTR
chr18	11852083	11852084	+	1	111.389	CHMP1B	ENSG00000255112.3	CDS
chr6	109368826	109368827	-	1	111.329	CD164	ENSG00000135535.17	3' UTR
chr7	134294676	134294677	-	1	111.311	SLC35B4	ENSG00000205060.11	3' UTR
chr20	31801233	31801234	+	1	111.3	TPX2	ENSG00000088325.16	3' UTR
chr8	37753993	37753994	+	1	111.293	ERLIN2	ENSG00000147475.17	CDS
chr8	118110379	118110380	-	1	111.275	EXT1	ENSG00000182197.13	CDS
chr1	9245068	9245069	+	1	111.264	H6PD	ENSG00000049239.13	CDS
chr5	73447014	73447015	-	1	111.235	FOXD1	ENSG00000251493.5	CDS
chr12	753755	753756	+	1	111.218	WNK1	ENSG00000060237.19	CDS
chr1	224389622	224389623	-	1	111.19	WDR26	ENSG00000162923.17	3' UTR
chr15	90881498	90881499	+	1	111.178	FURIN	ENSG00000140564.13	CDS
chr11	57309140	57309141	-	1	111.175	TNKS1BP1	ENSG00000149115.14	CDS
chr8	47737288	47737289	-	1	111.151	CEBPD	ENSG00000221869.5	3' UTR
chr10	104313804	104313805	-	1	111.132	ITPRIP	ENSG00000148841.17	3' UTR
chr2	28412422	28412423	+	1	111.102	FOSL2	ENSG00000075426.12	CDS
chr7	25125259	25125260	-	1	111.101	CYCS	ENSG00000172115.9	5' UTR
chr6	113860662	113860663	+	1	111.085	MARCKS	ENSG00000277443.3	3' UTR
chr8	23022686	23022687	-	1	111.07	TNFRSF10B	ENSG00000120889.13	CDS
chr5	157787851	157787852	-	1	111.057	CLINT1	ENSG00000113282.14	CDS
chr6	43029234	43029235	+	1	110.996	RRP36	ENSG00000124541.7	3' UTR
chr7	5370709	5370710	-	1	110.994	TNRC18	ENSG00000182095.15	CDS
chr10	49018610	49018611	-	1	110.974	VSTM4	ENSG00000165633.13	3' UTR
chr1	11975234	11975235	+	1	110.942	PLOD1	ENSG00000083444.17	3' UTR
chr7	5370684	5370685	-	1	110.934	TNRC18	ENSG00000182095.15	CDS
chr19	48453255	48453256	+	1	110.931	GRWD1	ENSG00000105447.13	3' UTR
chr10	75398787	75398788	-	1	110.904	ZNF503	ENSG00000165655.17	CDS
chr20	32234843	32234844	+	1	110.9	POFUT1	ENSG00000101346.14	3' UTR
chr1	27850175	27850176	+	1	110.881	PPP1R8	ENSG00000117751.18	CDS
chr10	75398781	75398782	-	1	110.878	ZNF503	ENSG00000165655.17	CDS
chr9	11825082	11825083	+	1	110.878	ENSG00000285784	ENSG00000285784.1	ncRNA
chr3	49012751	49012752	+	1	110.847	WDR6	ENSG00000178252.19	CDS
chr8	28751113	28751114	+	1	110.799	EXTL3	ENSG00000012232.10	3' UTR
chr19	3463321	3463322	+	1	110.786	NFIC	ENSG00000141905.19	3' UTR
chr19	3632062	3632063	-	1	110.775	PIP5K1C	ENSG00000186111.11	3' UTR
chr15	52046737	52046738	+	1	110.772	MAPK6	ENSG00000069956.14	CDS
chr16	74452726	74452727	-	1	110.767	GLG1	ENSG00000090863.12	3' UTR
chr17	3861499	3861500	-	1	110.75	CAMKK1	ENSG00000004660.15	3' UTR
chr2	65313690	65313691	-	1	110.729	SPRED2	ENSG00000198369.10	CDS
chr3	79018591	79018592	-	1	110.701	ROBO1	ENSG00000169855.21	5' UTR
chr9	137552481	137552482	+	1	110.682	MRPL41	ENSG00000182154.8	CDS
chr19	45890235	45890236	-	1	110.675	MYPOP	ENSG00000176182.6	3' UTR
chr8	27671134	27671135	+	1	110.668	SCARA3	ENSG00000168077.14	CDS
chr5	73447029	73447030	-	1	110.665	FOXD1	ENSG00000251493.5	CDS
chr1	156114710	156114711	+	1	110.662	LMNA	ENSG00000160789.24	5' UTR
chr19	46756528	46756529	+	1	110.661	FKRP	ENSG00000181027.11	CDS
chr1	183142713	183142714	+	1	110.653	LAMC1	ENSG00000135862.6	CDS
chr16	89557612	89557613	+	1	110.643	SPG7	ENSG00000197912.16	3' UTR
chr14	28768321	28768322	+	1	110.631	FOXG1	ENSG00000176165.12	CDS
chr10	104313831	104313832	-	1	110.606	ITPRIP	ENSG00000148841.17	3' UTR
chr9	12775504	12775505	+	1	110.606	LURAP1L	ENSG00000153714.6	5' UTR
chr17	73285311	73285312	-	1	110.592	CDC42EP4	ENSG00000179604.10	3' UTR
chr6	139373715	139373716	-	1	110.589	CITED2	ENSG00000164442.10	CDS
chr12	6607384	6607385	-	1	110.554	CHD4	ENSG00000111642.16	5' UTR
chr9	116235355	116235356	+	1	110.554	PAPPA	ENSG00000182752.10	CDS
chr5	138468128	138468129	+	1	110.539	EGR1	ENSG00000120738.8	3' UTR
chr17	18971311	18971312	-	1	110.496	FAM83G	ENSG00000188522.15	3' UTR
chr13	80337112	80337113	-	1	110.485	SPRY2	ENSG00000136158.12	CDS
chr11	65044507	65044508	+	1	110.481	SAC3D1	ENSG00000168061.17	CDS
chr9	95086977	95086978	+	1	110.461	AOPEP	ENSG00000148120.18	3' UTR
chr20	58460782	58460783	-	1	110.42	APCDD1L	ENSG00000198768.11	3' UTR
chr22	21697204	21697205	+	1	110.407	PPIL2	ENSG00000100023.20	3' UTR
chr16	16141308	16141309	+	1	110.399	ABCC1	ENSG00000103222.20	3' UTR
chr20	50192459	50192460	+	1	110.373	CEBPB	ENSG00000172216.6	3' UTR
chr7	92398920	92398921	+	1	110.354	ANKIB1	ENSG00000001629.10	CDS
chr4	113902889	113902890	-	1	110.343	ARSJ	ENSG00000180801.14	CDS
chr4	169269052	169269053	-	1	110.34	SH3RF1	ENSG00000154447.15	CDS
chr8	56963801	56963802	-	1	110.318	BPNT2	ENSG00000104331.9	CDS
chr11	65424548	65424549	+	1	110.3	NEAT1	ENSG00000245532.11	ncRNA
chr17	29286140	29286141	-	1	110.299	NUFIP2	ENSG00000108256.9	CDS
chr7	17339977	17339978	+	1	110.288	ENSG00000283321|AHR	ENSG00000283321.1||ENSG00000106546.14	CDS
chr1	6593575	6593576	-	1	110.262	KLHL21	ENSG00000162413.17	CDS
chr21	14373928	14373929	-	1	110.236	HSPA13	ENSG00000155304.6	CDS
chr11	12260008	12260009	+	1	110.199	MICAL2	ENSG00000133816.18	CDS
chr14	28768314	28768315	+	1	110.197	FOXG1	ENSG00000176165.12	CDS
chr17	59155172	59155173	-	1	110.159	SKA2	ENSG00000182628.13	5' UTR
chr1	224192547	224192548	+	1	110.099	DEGS1	ENSG00000143753.13	3' UTR
chr12	123472405	123472406	-	1	110.081	RILPL1	ENSG00000188026.13	3' UTR
chr14	57274368	57274369	+	1	110.067	AP5M1	ENSG00000053770.12	CDS
chr21	26845007	26845008	-	1	110.067	ADAMTS1	ENSG00000154734.16	5' UTR
chr2	236124288	236124289	+	1	110.066	AGAP1	ENSG00000157985.20	3' UTR
chr1	234607416	234607417	-	1	110.056	IRF2BP2	ENSG00000168264.11	CDS
chr22	30975361	30975362	+	1	110.048	TUG1	ENSG00000253352.10	3' UTR
chr8	96333605	96333606	+	1	110.027	PTDSS1	ENSG00000156471.13	3' UTR
chr15	43804923	43804924	-	1	110.013	MFAP1	ENSG00000140259.7	3' UTR
chr3	160399649	160399650	+	1	109.992	SMC4	ENSG00000113810.16	5' UTR
chr12	6839690	6839691	+	1	109.982	P3H3	ENSG00000110811.20	3' UTR
chr10	97714741	97714742	+	1	109.975	MARVELD1	ENSG00000155254.13	3' UTR
chr13	21177296	21177297	+	1	109.955	MRPL57	ENSG00000173141.5	3' UTR
chr22	29312338	29312339	+	1	109.941	GAS2L1	ENSG00000185340.16	CDS
chr22	37940983	37940984	+	1	109.922	MICALL1	ENSG00000100139.14	3' UTR
chr1	225985421	225985422	-	1	109.915	SDE2	ENSG00000143751.10	CDS
chr13	106492918	106492919	-	1	109.881	EFNB2	ENSG00000125266.8	3' UTR
chr11	122091464	122091465	-	1	109.876	MIR100HG	ENSG00000255248.11	ncRNA
chr11	57796564	57796565	+	1	109.871	CTNND1	ENSG00000198561.16	CDS
chr17	50149356	50149357	-	1	109.859	PPP1R9B	ENSG00000108819.11	CDS
chr11	119094203	119094204	-	1	109.841	H2AX	ENSG00000188486.4	3' UTR
chr1	111724338	111724339	-	1	109.83	INKA2	ENSG00000197852.12	3' UTR
chr6	109368806	109368807	-	1	109.828	CD164	ENSG00000135535.17	3' UTR
chr1	43363874	43363875	-	1	109.826	ELOVL1	ENSG00000066322.15	3' UTR
chr16	70252637	70252638	-	1	109.825	AARS1	ENSG00000090861.17	3' UTR
chr1	39410118	39410119	+	1	109.811	MACF1	ENSG00000127603.32	5' UTR
chr9	137204633	137204634	-	1	109.81	TMEM203	ENSG00000187713.7	3' UTR
chr1	19328940	19328941	+	1	109.806	SLC66A1	ENSG00000040487.13	3' UTR
chr16	74452705	74452706	-	1	109.794	GLG1	ENSG00000090863.12	3' UTR
chr1	154584827	154584828	-	1	109.766	ADAR	ENSG00000160710.18	CDS
chr6	149591047	149591048	+	1	109.749	GINM1	ENSG00000055211.14	3' UTR
chr1	15220176	15220177	+	1	109.723	TMEM51	ENSG00000171729.14	3' UTR
chr9	137204250	137204251	-	1	109.723	TMEM203	ENSG00000187713.7	3' UTR
chr5	144160283	144160284	-	1	109.72	YIPF5	ENSG00000145817.17	3' UTR
chr19	12737496	12737497	+	1	109.718	GET3	ENSG00000198356.12	5' UTR
chr16	75234910	75234911	-	1	109.625	BCAR1	ENSG00000050820.17	CDS
chr12	29506707	29506708	-	1	109.608	TMTC1	ENSG00000133687.16	3' UTR
chr14	69054040	69054041	-	1	109.587	DCAF5	ENSG00000139990.18	CDS
chr4	119292593	119292594	+	1	109.583	USP53	ENSG00000145390.12	CDS
chr7	149475027	149475028	-	1	109.583	ZNF746	ENSG00000181220.18	CDS
chr22	45921515	45921516	-	1	109.555	WNT7B	ENSG00000188064.10	3' UTR
chr1	43990540	43990541	+	1	109.514	B4GALT2	ENSG00000117411.18	3' UTR
chr11	62647970	62647971	-	1	109.499	INTS5	ENSG00000185085.2	CDS
chr2	20201829	20201830	-	1	109.492	SDC1	ENSG00000115884.11	3' UTR
chr5	157787778	157787779	-	1	109.484	CLINT1	ENSG00000113282.14	CDS
chr5	14508575	14508576	+	1	109.472	TRIO	ENSG00000038382.22	3' UTR
chr10	79313184	79313185	+	1	109.469	ZMIZ1	ENSG00000108175.19	3' UTR
chr22	37940990	37940991	+	1	109.466	MICALL1	ENSG00000100139.14	3' UTR
chr9	137204666	137204667	-	1	109.408	TMEM203	ENSG00000187713.7	3' UTR
chr21	26923762	26923763	-	1	109.394	ADAMTS5	ENSG00000154736.6	3' UTR
chr5	134855130	134855131	+	1	109.394	C5orf24	ENSG00000181904.9	CDS
chr21	43804042	43804043	+	1	109.388	RRP1	ENSG00000160214.13	3' UTR
chr2	237381377	237381378	-	1	109.384	COL6A3	ENSG00000163359.17	CDS
chr1	109929127	109929128	+	1	109.362	CSF1	ENSG00000184371.14	3' UTR
chr17	15975012	15975013	+	1	109.362	ADORA2B	ENSG00000170425.4	CDS
chr5	14508607	14508608	+	1	109.359	TRIO	ENSG00000038382.22	3' UTR
chr9	132264305	132264306	-	1	109.334	SETX	ENSG00000107290.14	CDS
chr7	106659885	106659886	-	1	109.333	CCDC71L	ENSG00000253276.5	3' UTR
chr3	194358297	194358298	-	1	109.315	LRRC15	ENSG00000172061.9	3' UTR
chr22	24441615	24441616	+	1	109.313	ADORA2A	ENSG00000128271.22	3' UTR
chr6	152975458	152975459	-	1	109.3	FBXO5	ENSG00000112029.10	CDS
chr16	74452710	74452711	-	1	109.29	GLG1	ENSG00000090863.12	3' UTR
chr2	229025626	229025627	-	1	109.283	PID1	ENSG00000153823.19	3' UTR
chr15	73919032	73919033	-	1	109.266	LOXL1-AS1	ENSG00000261801.8	ncRNA
chr12	49131394	49131395	-	1	109.263	TUBA1B	ENSG00000123416.15	5' UTR
chr10	62805822	62805823	+	1	109.253	ADO	ENSG00000181915.5	CDS
chr17	75003859	75003860	+	1	109.246	CDR2L	ENSG00000109089.7	CDS
chr15	63324363	63324364	-	1	109.215	CA12	ENSG00000074410.14	3' UTR
chr5	154053191	154053192	+	1	109.203	MFAP3	ENSG00000037749.13	CDS
chrX	149482911	149482912	-	1	109.191	ENSG00000241489|IDS	ENSG00000010404.18||ENSG00000241489.8	CDS
chr6	31162855	31162856	+	1	109.184	TCF19	ENSG00000137310.12	3' UTR
chr17	16381094	16381095	+	1	109.183	UBB	ENSG00000170315.14	5' UTR
chr16	86568905	86568906	+	1	109.163	FOXC2	ENSG00000176692.8	3' UTR
chr4	183447009	183447010	+	1	109.161	CDKN2AIP	ENSG00000168564.6	CDS
chr2	205683155	205683156	+	1	109.147	NRP2	ENSG00000118257.17	5' UTR
chr6	157207835	157207836	+	1	109.127	ARID1B	ENSG00000049618.24	CDS
chr1	9269257	9269258	+	1	109.085	H6PD	ENSG00000049239.13	3' UTR
chr15	90881465	90881466	+	1	109.064	FURIN	ENSG00000140564.13	CDS
chr2	65313717	65313718	-	1	109.061	SPRED2	ENSG00000198369.10	CDS
chr14	45134480	45134481	-	1	109.055	FKBP3	ENSG00000100442.11	5' UTR
chr1	119915352	119915353	-	1	109.023	NOTCH2	ENSG00000134250.21	CDS
chr1	26780367	26780368	+	1	109.022	ARID1A	ENSG00000117713.21	CDS
chr1	6593583	6593584	-	1	109.008	KLHL21	ENSG00000162413.17	CDS
chr1	150577139	150577140	-	1	108.998	MCL1	ENSG00000143384.14	3' UTR
chr2	70087692	70087693	+	1	108.982	PCBP1	ENSG00000169564.7	5' UTR
chr5	14508387	14508388	+	1	108.975	TRIO	ENSG00000038382.22	CDS
chr1	155016702	155016703	+	1	108.967	ZBTB7B	ENSG00000160685.14	3' UTR
chr14	73713616	73713617	-	1	108.967	PNMA1	ENSG00000176903.5	CDS
chr20	35664899	35664900	-	1	108.952	RBM12|CPNE1	ENSG00000244462.8||ENSG00000214078.13	5' UTR
chr1	119923897	119923898	-	1	108.926	NOTCH2	ENSG00000134250.21	CDS
chr12	106239282	106239283	-	1	108.925	CKAP4	ENSG00000136026.14	CDS
chr12	52171256	52171257	-	1	108.879	KRT80	ENSG00000167767.14	3' UTR
chr22	30970790	30970791	+	1	108.87	TUG1	ENSG00000253352.10	3' UTR
chr16	57663684	57663685	+	1	108.865	ADGRG1	ENSG00000205336.14	3' UTR
chr5	181224360	181224361	+	1	108.848	TRIM41	ENSG00000146063.20	CDS
chr22	50523850	50523851	-	1	108.846	SCO2	ENSG00000284194.3	CDS
chr17	78993359	78993360	-	1	108.815	CANT1	ENSG00000171302.17	3' UTR
chr6	127287152	127287153	+	1	108.807	RNF146	ENSG00000118518.17	CDS
chr14	96242191	96242192	+	1	108.765	BDKRB2	ENSG00000168398.7	3' UTR
chr13	44434166	44434167	-	1	108.736	TSC22D1	ENSG00000102804.15	3' UTR
chr13	110719726	110719727	+	1	108.711	ING1	ENSG00000153487.13	CDS
chr17	40129275	40129276	+	1	108.699	MSL1	ENSG00000188895.12	CDS
chr11	57672491	57672492	+	1	108.681	ZDHHC5	ENSG00000156599.11	5' UTR
chr1	2307892	2307893	+	1	108.673	SKI	ENSG00000157933.10	3' UTR
chrX	154437153	154437154	+	1	108.672	GDI1	ENSG00000203879.12	5' UTR
chr9	130233408	130233409	+	1	108.63	NCS1	ENSG00000107130.10	3' UTR
chr21	46004833	46004834	+	1	108.626	COL6A1	ENSG00000142156.16	3' UTR
chr10	122937987	122937988	-	1	108.615	C10orf88	ENSG00000119965.13	CDS
chr8	48319131	48319132	+	1	108.609	ENSG00000289275	ENSG00000289275.1	ncRNA
chr11	66345926	66345927	-	1	108.604	B4GAT1	ENSG00000174684.7	3' UTR
chr2	226795932	226795933	-	1	108.576	IRS1	ENSG00000169047.6	CDS
chr14	49622327	49622328	+	1	108.575	MGAT2	ENSG00000168282.6	CDS
chr19	55645197	55645198	+	1	108.572	ZNF581	ENSG00000171425.10	3' UTR
chr17	35258844	35258845	+	1	108.552	SLFN5	ENSG00000166750.10	CDS
chr17	82601988	82601989	+	1	108.513	FOXK2	ENSG00000141568.21	3' UTR
chr14	49894001	49894002	+	1	108.51	ARF6	ENSG00000165527.8	CDS
chr9	89002845	89002846	+	1	108.503	S1PR3	ENSG00000213694.7	3' UTR
chr10	124989451	124989452	-	1	108.5	CTBP2	ENSG00000175029.17	3' UTR
chr4	80203089	80203090	+	1	108.478	PRDM8	ENSG00000152784.16	CDS
chr7	44848079	44848080	-	1	108.478	H2AZ2	ENSG00000105968.19	5' UTR
chr7	101087982	101087983	+	1	108.476	TRIM56	ENSG00000169871.13	CDS
chr21	43804019	43804020	+	1	108.475	RRP1	ENSG00000160214.13	3' UTR
chr4	79905973	79905974	-	1	108.473	ANTXR2	ENSG00000163297.18	3' UTR
chr4	26431032	26431033	+	1	108.461	RBPJ	ENSG00000168214.22	3' UTR
chr9	137204606	137204607	-	1	108.445	TMEM203	ENSG00000187713.7	3' UTR
chr1	11023425	11023426	+	1	108.433	TARDBP	ENSG00000120948.19	3' UTR
chr10	100152251	100152252	-	1	108.433	ERLIN1	ENSG00000107566.14	CDS
chr17	29287222	29287223	-	1	108.408	NUFIP2	ENSG00000108256.9	CDS
chr16	77194547	77194548	+	1	108.397	MON1B	ENSG00000103111.15	CDS
chr5	78488763	78488764	-	1	108.397	LHFPL2	ENSG00000145685.14	3' UTR
chr10	104313568	104313569	-	1	108.383	ITPRIP	ENSG00000148841.17	3' UTR
chr5	144160376	144160377	-	1	108.383	YIPF5	ENSG00000145817.17	3' UTR
chr11	67365566	67365567	-	1	108.358	CLCF1	ENSG00000175505.11	CDS
chr3	194358302	194358303	-	1	108.341	LRRC15	ENSG00000172061.9	3' UTR
chr16	89645788	89645789	-	1	108.337	CHMP1A	ENSG00000131165.16	3' UTR
chr14	23098175	23098176	+	1	108.325	C14orf119	ENSG00000179933.6	3' UTR
chr5	160419080	160419081	-	1	108.325	SLU7	ENSG00000164609.10	5' UTR
chr12	106239650	106239651	-	1	108.318	CKAP4	ENSG00000136026.14	CDS
chr8	140659526	140659527	-	1	108.317	PTK2	ENSG00000169398.20	CDS
chr6	33201490	33201491	+	1	108.304	SLC39A7	ENSG00000112473.19	CDS
chr2	226736084	226736085	-	1	108.303	IRS1	ENSG00000169047.6	3' UTR
chr20	31721831	31721832	-	1	108.283	BCL2L1	ENSG00000171552.14	CDS
chr13	45337260	45337261	-	1	108.281	TPT1	ENSG00000133112.17	3' UTR
chr5	150296928	150296929	-	1	108.279	ARSI	ENSG00000183876.9	3' UTR
chr9	37861258	37861259	+	1	108.273	DCAF10	ENSG00000122741.16	CDS
chr8	127740927	127740928	+	1	108.268	MYC	ENSG00000136997.21	CDS
chr1	67415237	67415238	-	1	108.267	SERBP1	ENSG00000142864.15	CDS
chr7	93890752	93890753	-	1	108.267	TFPI2	ENSG00000105825.14	5' UTR
chr6	157207866	157207867	+	1	108.265	ARID1B	ENSG00000049618.24	CDS
chr7	134294694	134294695	-	1	108.258	SLC35B4	ENSG00000205060.11	3' UTR
chr5	58974271	58974272	-	1	108.256	PDE4D	ENSG00000113448.20	3' UTR
chr10	33180054	33180055	-	1	108.254	NRP1	ENSG00000099250.18	3' UTR
chr16	9103219	9103220	+	1	108.251	C16orf72	ENSG00000182831.12	CDS
chr11	57310056	57310057	-	1	108.237	TNKS1BP1	ENSG00000149115.14	CDS
chr17	81246264	81246265	-	1	108.229	SLC38A10	ENSG00000157637.13	CDS
chr8	96333622	96333623	+	1	108.197	PTDSS1	ENSG00000156471.13	3' UTR
chr7	151238581	151238582	+	1	108.18	CHPF2	ENSG00000033100.17	CDS
chr7	44384984	44384985	-	1	108.175	NUDCD3	ENSG00000015676.18	3' UTR
chr17	78925386	78925387	-	1	108.168	TIMP2	ENSG00000035862.12	5' UTR
chr1	23751923	23751924	+	1	108.165	ELOA	ENSG00000011007.13	CDS
chr15	29268860	29268861	-	1	108.162	NSMCE3	ENSG00000185115.6	CDS
chr20	49114478	49114479	-	1	108.132	STAU1	ENSG00000124214.21	3' UTR
chr19	14413077	14413078	-	1	108.129	DDX39A	ENSG00000123136.15	CDS
chr11	73873229	73873230	-	1	108.12	COA4	ENSG00000181924.7	CDS
chr20	36050959	36050960	-	1	108.111	NORAD	ENSG00000260032.2	ncRNA
chr19	46746057	46746058	+	1	108.093	FKRP	ENSG00000181027.11	5' UTR
chr19	49653678	49653679	+	1	108.088	SCAF1	ENSG00000126461.15	CDS
chr2	144398976	144398977	-	1	108.044	ZEB2	ENSG00000169554.23	CDS
chr19	44878866	44878867	+	1	108.029	NECTIN2	ENSG00000130202.10	3' UTR
chr11	65892144	65892145	-	1	108.025	FOSL1	ENSG00000175592.9	3' UTR
chr14	104938820	104938821	-	1	108.023	AHNAK2	ENSG00000185567.7	CDS
chr22	50290013	50290014	-	1	108.021	PLXNB2	ENSG00000196576.16	CDS
chr14	22875666	22875667	+	1	108.02	LRP10	ENSG00000197324.9	CDS
chr16	67675774	67675775	-	1	108.013	GFOD2	ENSG00000141098.13	CDS
chr16	56608583	56608584	+	1	107.978	MT2A	ENSG00000125148.7	5' UTR
chr21	43761983	43761984	+	1	107.957	PDXK	ENSG00000160209.19	3' UTR
chr17	28724444	28724445	-	1	107.933	TLCD1	ENSG00000160606.11	3' UTR
chr17	41802860	41802861	-	1	107.93	P3H4	ENSG00000141696.13	3' UTR
chr1	39411567	39411568	+	1	107.909	MACF1	ENSG00000127603.32	CDS
chr2	55050450	55050451	-	1	107.9	RTN4	ENSG00000115310.19	5' UTR
chr16	69328787	69328788	-	1	107.889	COG8|PDF|ENSG00000272617	ENSG00000213380.16||ENSG00000272617.3||ENSG00000258429.2	3' UTR
chr17	29286726	29286727	-	1	107.869	NUFIP2	ENSG00000108256.9	CDS
chr21	37512386	37512387	+	1	107.825	DYRK1A	ENSG00000157540.22	CDS
chr1	1055079	1055080	+	1	107.812	AGRN	ENSG00000188157.15	3' UTR
chr11	64607716	64607717	-	1	107.801	NRXN2	ENSG00000110076.20	CDS
chr19	29702757	29702758	-	1	107.789	C19orf12	ENSG00000131943.20	CDS
chr3	45225380	45225381	-	1	107.782	TMEM158	ENSG00000249992.2	CDS
chr8	28751093	28751094	+	1	107.77	EXTL3	ENSG00000012232.10	3' UTR
chr16	19115632	19115633	+	1	107.769	ITPRIPL2	ENSG00000205730.7	CDS
chr19	49651830	49651831	+	1	107.753	SCAF1	ENSG00000126461.15	CDS
chr6	109368845	109368846	-	1	107.735	CD164	ENSG00000135535.17	3' UTR
chr16	84745102	84745103	+	1	107.73	USP10	ENSG00000103194.16	CDS
chr9	130135156	130135157	+	1	107.724	GPR107	ENSG00000148358.20	3' UTR
chr19	1206491	1206492	+	1	107.69	STK11	ENSG00000118046.17	5' UTR
chr7	102478921	102478922	-	1	107.685	POLR2J	ENSG00000005075.16	5' UTR
chr15	75689154	75689155	-	1	107.632	CSPG4	ENSG00000173546.7	CDS
chr7	17794005	17794006	-	1	107.597	SNX13	ENSG00000071189.21	3' UTR
chr15	81001929	81001930	+	1	107.578	TLNRD1	ENSG00000140406.4	5' UTR
chr17	50485639	50485640	+	1	107.56	RSAD1	ENSG00000136444.10	3' UTR
chr6	44113852	44113853	-	1	107.549	MRPL14	ENSG00000180992.7	CDS
chr9	127815341	127815342	-	1	107.534	ENG	ENSG00000106991.14	3' UTR
chr4	67618854	67618855	-	1	107.53	UBA6	ENSG00000033178.13	3' UTR
chr3	194588340	194588341	-	1	107.504	TMEM44	ENSG00000145014.18	3' UTR
chr14	104886964	104886965	+	1	107.496	CEP170B	ENSG00000099814.17	CDS
chr2	113062651	113062652	+	1	107.485	IL36RN	ENSG00000136695.15	CDS
chr1	16250904	16250905	-	1	107.483	FBXO42	ENSG00000037637.11	CDS
chr10	99611050	99611051	-	1	107.473	SLC25A28	ENSG00000155287.12	CDS
chr16	16141991	16141992	+	1	107.462	ABCC1	ENSG00000103222.20	3' UTR
chr2	241633622	241633623	-	1	107.45	THAP4	ENSG00000176946.13	CDS
chr13	44434587	44434588	-	1	107.407	TSC22D1	ENSG00000102804.15	3' UTR
chrX	154484941	154484942	-	1	107.367	UBL4A	ENSG00000102178.13	3' UTR
chr10	31908370	31908371	-	1	107.327	ARHGAP12	ENSG00000165322.18	CDS
chr9	110168847	110168848	+	1	107.312	PALM2AKAP2	ENSG00000157654.19	3' UTR
chr9	127815364	127815365	-	1	107.312	ENG	ENSG00000106991.14	3' UTR
chr3	133588354	133588355	+	1	107.292	CDV3	ENSG00000091527.17	CDS
chr7	45076060	45076061	+	1	107.291	CCM2	ENSG00000136280.17	3' UTR
chr1	40257735	40257736	-	1	107.263	ZMPSTE24-DT	ENSG00000259943.2	ncRNA
chr1	248848247	248848248	+	1	107.178	ZNF672	ENSG00000171161.13	CDS
chr4	182800419	182800420	+	1	107.174	TENM3	ENSG00000218336.9	3' UTR
chr20	58515498	58515499	+	1	107.167	APCDD1L-DT	ENSG00000231290.7	ncRNA
chr2	208254241	208254242	-	0.6667	107.133	IDH1	ENSG00000138413.14	5' UTR
chr5	149259851	149259852	+	1	107.131	ABLIM3	ENSG00000173210.20	3' UTR
chr1	39412571	39412572	+	1	107.122	MACF1	ENSG00000127603.32	CDS
chr11	65778957	65778958	-	1	107.111	AP5B1	ENSG00000254470.3	CDS
chr20	46358727	46358728	-	1	107.104	SLC35C2	ENSG00000080189.15	5' UTR
chr7	99012329	99012330	+	1	107.04	TRRAP	ENSG00000196367.14	CDS
chr9	115086525	115086526	-	1	107.025	TNC	ENSG00000041982.16	CDS
chr16	9103161	9103162	+	1	107.014	C16orf72	ENSG00000182831.12	CDS
chr8	56963786	56963787	-	1	107.004	BPNT2	ENSG00000104331.9	3' UTR
chr8	23854805	23854806	-	1	106.993	STC1	ENSG00000159167.12	5' UTR
chr20	38952326	38952327	+	1	106.984	FAM83D	ENSG00000101447.15	CDS
chr3	12584386	12584387	-	1	106.971	RAF1	ENSG00000132155.14	3' UTR
chr8	127740890	127740891	+	1	106.968	MYC	ENSG00000136997.21	CDS
chr17	78997179	78997180	-	1	106.949	CANT1	ENSG00000171302.17	CDS
chr6	116279111	116279112	-	1	106.927	TSPYL1	ENSG00000189241.8	CDS
chr11	66857943	66857944	+	1	106.903	LRFN4	ENSG00000173621.9	CDS
chr21	46004845	46004846	+	1	106.898	COL6A1	ENSG00000142156.16	3' UTR
chr11	61795896	61795897	+	1	106.862	FEN1	ENSG00000168496.4	CDS
chr3	112640698	112640699	-	1	106.854	CCDC80	ENSG00000091986.16	5' UTR
chr11	35619912	35619913	+	1	106.818	FJX1	ENSG00000179431.7	CDS
chr11	61795902	61795903	+	1	106.795	FEN1	ENSG00000168496.4	CDS
chr6	106521355	106521356	+	1	106.773	CRYBG1	ENSG00000112297.18	CDS
chr17	50360164	50360165	+	1	106.723	XYLT2	ENSG00000015532.10	CDS
chr2	28412595	28412596	+	1	106.721	FOSL2	ENSG00000075426.12	3' UTR
chr5	93594034	93594035	+	1	106.721	NR2F1	ENSG00000175745.15	3' UTR
chr13	107865862	107865863	-	1	106.709	NALF1	ENSG00000204442.4	CDS
chr5	140333763	140333764	-	1	106.666	HBEGF	ENSG00000113070.8	3' UTR
chr12	6839704	6839705	+	1	106.652	P3H3	ENSG00000110811.20	3' UTR
chr1	39411649	39411650	+	1	106.647	MACF1	ENSG00000127603.32	CDS
chr19	54179242	54179243	-	1	106.618	MBOAT7	ENSG00000125505.17	Intron
chr19	42089872	42089873	-	1	106.607	POU2F2	ENSG00000028277.22	3' UTR
chr3	49013751	49013752	+	1	106.605	WDR6	ENSG00000178252.19	CDS
chr14	81476896	81476897	-	1	106.6	SEL1L	ENSG00000071537.14	3' UTR
chr1	151053129	151053130	-	1	106.585	CDC42SE1	ENSG00000197622.13	3' UTR
chr11	35619387	35619388	+	1	106.583	FJX1	ENSG00000179431.7	CDS
chr18	5238881	5238882	+	1	106.571	LINC00667	ENSG00000263753.10	ncRNA
chr1	234607448	234607449	-	1	106.55	IRF2BP2	ENSG00000168264.11	CDS
chr1	158094824	158094825	+	1	106.538	KIRREL1	ENSG00000183853.18	CDS
chr20	32165481	32165482	+	1	106.526	TM9SF4	ENSG00000101337.16	3' UTR
chr20	62880735	62880736	-	1	106.504	DIDO1	ENSG00000101191.17	CDS
chr15	70832149	70832150	-	1	106.49	LARP6	ENSG00000166173.11	CDS
chr18	11851857	11851858	+	1	106.485	CHMP1B	ENSG00000255112.3	CDS
chr6	24705935	24705936	-	1	106.475	C6orf62	ENSG00000112308.13	3' UTR
chr17	58089340	58089341	+	1	106.47	DYNLL2	ENSG00000264364.3	3' UTR
chr2	119245608	119245609	+	1	106.431	STEAP3	ENSG00000115107.20	CDS
chr3	10279872	10279873	+	1	106.426	TATDN2	ENSG00000157014.11	3' UTR
chr20	49114467	49114468	-	1	106.422	STAU1	ENSG00000124214.21	3' UTR
chr17	3861464	3861465	-	1	106.391	CAMKK1	ENSG00000004660.15	3' UTR
chr8	27672610	27672611	+	1	106.375	SCARA3	ENSG00000168077.14	3' UTR
chrX	119453076	119453077	+	1	106.369	SLC25A43	ENSG00000077713.19	3' UTR
chr5	140674255	140674256	-	1	106.345	HARS1	ENSG00000170445.16	3' UTR
chr22	37940937	37940938	+	1	106.342	MICALL1	ENSG00000100139.14	3' UTR
chr4	109729869	109729870	-	1	106.334	PLA2G12A	ENSG00000123739.11	5' UTR
chr8	30156369	30156370	+	1	106.326	DCTN6	ENSG00000104671.8	5' UTR
chr5	16666343	16666344	-	1	106.314	MYO10	ENSG00000145555.15	3' UTR
chr5	98779675	98779676	+	1	106.312	RGMB	ENSG00000174136.13	CDS
chr14	102087043	102087044	-	1	106.311	HSP90AA1	ENSG00000080824.19	5' UTR
chr19	13154164	13154165	+	1	106.303	IER2	ENSG00000160888.7	3' UTR
chr10	69802035	69802036	+	1	106.299	COL13A1	ENSG00000197467.17	5' UTR
chr8	143920584	143920585	-	1	106.298	PLEC	ENSG00000178209.17	CDS
chr8	144080326	144080327	+	1	106.294	EXOSC4	ENSG00000178896.9	CDS
chr3	143122028	143122029	+	1	106.29	CHST2	ENSG00000175040.6	CDS
chr11	62888502	62888503	+	1	106.265	SLC3A2	ENSG00000168003.19	CDS
chr15	40955807	40955808	+	1	106.264	CHAC1	ENSG00000128965.13	3' UTR
chr22	29312360	29312361	+	1	106.258	GAS2L1	ENSG00000185340.16	CDS
chr16	66921930	66921931	-	1	106.213	RRAD	ENSG00000166592.12	CDS
chr10	97717949	97717950	+	1	106.205	MARVELD1	ENSG00000155254.13	3' UTR
chr3	45547761	45547762	+	1	106.185	LARS2	ENSG00000011376.12	3' UTR
chr19	51713273	51713274	-	1	106.14	HAS1	ENSG00000105509.11	3' UTR
chr7	101137806	101137807	+	1	106.127	SERPINE1	ENSG00000106366.9	3' UTR
chr5	122078258	122078259	-	1	106.117	LOX	ENSG00000113083.15	5' UTR
chr7	91267034	91267035	+	1	106.114	FZD1	ENSG00000157240.4	3' UTR
chr6	89083850	89083851	+	1	106.086	PNRC1	ENSG00000146278.11	CDS
chr1	100874125	100874126	-	1	106.085	EXTL2	ENSG00000162694.14	CDS
chrX	71573939	71573940	+	1	106.081	OGT	ENSG00000147162.15	3' UTR
chr17	61408427	61408428	+	1	106.068	TBX2	ENSG00000121068.14	CDS
chr17	1436971	1436972	-	1	106.048	CRK	ENSG00000167193.8	CDS
chr3	194358477	194358478	-	1	106.037	LRRC15	ENSG00000172061.9	3' UTR
chr1	214644703	214644704	+	1	106.027	CENPF	ENSG00000117724.14	CDS
chr5	173317730	173317731	-	1	106.026	STC2	ENSG00000113739.11	3' UTR
chr5	180792186	180792187	-	1	106.026	MGAT1	ENSG00000131446.17	CDS
chr18	22993384	22993385	+	1	106.011	RBBP8	ENSG00000101773.19	CDS
chr19	45703076	45703077	+	1	106.005	QPCTL	ENSG00000011478.13	3' UTR
chr2	240466309	240466310	+	1	105.986	GPC1	ENSG00000063660.9	3' UTR
chr11	35619338	35619339	+	1	105.985	FJX1	ENSG00000179431.7	CDS
chr12	57796592	57796593	+	1	105.963	TSFM	ENSG00000123297.20	3' UTR
chr19	47742746	47742747	+	1	105.959	EHD2	ENSG00000024422.12	3' UTR
chr5	78488278	78488279	-	1	105.907	LHFPL2	ENSG00000145685.14	3' UTR
chr17	57983172	57983173	-	1	105.89	VEZF1	ENSG00000136451.9	CDS
chr22	46235569	46235570	+	1	105.887	PPARA	ENSG00000186951.17	3' UTR
chr9	116235327	116235328	+	1	105.87	PAPPA	ENSG00000182752.10	CDS
chr17	81930418	81930419	+	1	105.859	MAFG-DT	ENSG00000265688.2	ncRNA
chr21	43762016	43762017	+	1	105.854	PDXK	ENSG00000160209.19	3' UTR
chr19	18867336	18867337	+	1	105.845	UPF1	ENSG00000005007.13	3' UTR
chr5	61160054	61160055	-	1	105.823	SMIM15	ENSG00000188725.8	CDS
chr16	89284830	89284831	-	1	105.817	ANKRD11	ENSG00000167522.17	CDS
chr15	43804985	43804986	-	1	105.793	MFAP1	ENSG00000140259.7	3' UTR
chr5	173317723	173317724	-	1	105.78	STC2	ENSG00000113739.11	3' UTR
chr3	47413786	47413787	-	1	105.767	SCAP	ENSG00000114650.21	3' UTR
chr21	46003648	46003649	+	1	105.757	COL6A1	ENSG00000142156.16	CDS
chr11	12259963	12259964	+	1	105.753	MICAL2	ENSG00000133816.18	CDS
chr10	104313921	104313922	-	1	105.747	ITPRIP	ENSG00000148841.17	3' UTR
chr16	9103165	9103166	+	1	105.726	C16orf72	ENSG00000182831.12	CDS
chr1	15727159	15727160	+	1	105.719	PLEKHM2	ENSG00000116786.13	CDS
chr15	73927393	73927394	+	1	105.707	LOXL1	ENSG00000129038.16	CDS
chr22	41529047	41529048	-	1	105.706	POLR3H	ENSG00000100413.17	3' UTR
chr5	143400108	143400109	-	1	105.684	NR3C1	ENSG00000113580.15	CDS
chr16	89284825	89284826	-	1	105.679	ANKRD11	ENSG00000167522.17	CDS
chr22	21644241	21644242	+	1	105.67	SDF2L1	ENSG00000128228.5	3' UTR
chr11	32931966	32931967	+	1	105.661	QSER1	ENSG00000060749.16	CDS
chr21	46004850	46004851	+	1	105.619	COL6A1	ENSG00000142156.16	3' UTR
chr5	173034586	173034587	+	1	105.616	ATP6V0E1	ENSG00000113732.9	3' UTR
chr15	90229279	90229280	+	1	105.584	SEMA4B	ENSG00000185033.15	CDS
chr2	86604368	86604369	-	1	105.569	RNF103	ENSG00000239305.7	CDS
chr3	182793503	182793504	+	1	105.557	ATP11B	ENSG00000058063.16	5' UTR
chr15	44711516	44711517	+	1	105.53	B2M	ENSG00000166710.23	5' UTR
chr3	52257282	52257283	-	1	105.519	WDR82	ENSG00000164091.12	3' UTR
chr2	28412507	28412508	+	1	105.518	FOSL2	ENSG00000075426.12	3' UTR
chr15	73927371	73927372	+	1	105.514	LOXL1	ENSG00000129038.16	CDS
chr1	37483157	37483158	+	1	105.507	ZC3H12A	ENSG00000163874.11	CDS
chr11	644471	644472	-	1	105.496	DEAF1	ENSG00000177030.19	3' UTR
chr19	45703064	45703065	+	1	105.491	QPCTL	ENSG00000011478.13	3' UTR
chr5	72220873	72220874	-	1	105.49	MRPS27	ENSG00000113048.19	3' UTR
chr3	196830539	196830540	+	1	105.461	PAK2	ENSG00000180370.10	3' UTR
chr14	89963492	89963493	+	1	105.459	TDP1	ENSG00000042088.14	CDS
chr16	2513967	2513968	+	1	105.459	ATP6V0C|ENSG00000259784	ENSG00000259784.1||ENSG00000185883.12	5' UTR
chr19	16553309	16553310	-	1	105.457	SLC35E1	ENSG00000127526.15	3' UTR
chr19	36235904	36235905	+	1	105.441	ZNF146	ENSG00000167635.12	5' UTR
chr1	230279540	230279541	+	1	105.419	GALNT2	ENSG00000143641.10	3' UTR
chr2	120221922	120221923	-	1	105.419	TMEM185B	ENSG00000226479.4	3' UTR
chr11	66346956	66346957	-	1	105.415	B4GAT1	ENSG00000174684.7	CDS
chr1	209676171	209676172	+	1	105.402	G0S2	ENSG00000123689.6	3' UTR
chr13	107170550	107170551	-	1	105.362	NALF1	ENSG00000204442.4	CDS
chr16	56943332	56943333	+	1	105.309	HERPUD1	ENSG00000051108.15	CDS
chr16	70252605	70252606	-	1	105.308	AARS1	ENSG00000090861.17	3' UTR
chr20	48625388	48625389	-	1	105.298	PREX1	ENSG00000124126.14	3' UTR
chr19	4670341	4670342	-	1	105.284	MYDGF	ENSG00000074842.8	5' UTR
chr3	23962492	23962493	+	1	105.274	NR1D2	ENSG00000174738.13	CDS
chr12	896318	896319	+	1	105.273	WNK1	ENSG00000060237.19	CDS
chr20	49888044	49888045	+	1	105.246	SLC9A8	ENSG00000197818.12	3' UTR
chr11	60936546	60936547	+	1	105.228	TMEM132A	ENSG00000006118.15	CDS
chr17	2043310	2043311	+	1	105.205	OVCA2|DPH1	ENSG00000262664.3||ENSG00000108963.19	3' UTR
chr20	51004048	51004049	-	1	105.204	KCNG1	ENSG00000026559.14	CDS
chr7	45913584	45913585	-	1	105.202	IGFBP3	ENSG00000146674.16	3' UTR
chr20	5119957	5119958	-	1	105.193	PCNA	ENSG00000132646.11	5' UTR
chr17	43766434	43766435	-	1	105.181	DUSP3	ENSG00000108861.9	3' UTR
chr19	4457793	4457794	-	1	105.172	UBXN6	ENSG00000167671.12	5' UTR
chr17	40129323	40129324	+	1	105.152	MSL1	ENSG00000188895.12	CDS
chr17	50752512	50752513	+	1	105.151	LUC7L3	ENSG00000108848.16	3' UTR
chr6	43029282	43029283	+	1	105.085	RRP36	ENSG00000124541.7	3' UTR
chr16	8855123	8855124	-	1	105.057	CARHSP1	ENSG00000153048.11	3' UTR
chr19	39413056	39413057	+	1	105.039	PLEKHG2	ENSG00000090924.15	5' UTR
chr2	237381339	237381340	-	1	105.029	COL6A3	ENSG00000163359.17	CDS
chr1	116986962	116986963	+	1	105.021	PTGFRN	ENSG00000134247.10	CDS
chr4	5812674	5812675	+	1	105.008	EVC	ENSG00000072840.13	3' UTR
chr12	54395928	54395929	-	1	104.994	ITGA5	ENSG00000161638.11	3' UTR
chr7	5530600	5530601	-	1	104.981	ACTB	ENSG00000075624.17	5' UTR
chr8	102650329	102650330	-	1	104.961	KLF10	ENSG00000155090.15	CDS
chr5	134579188	134579189	+	1	104.958	JADE2	ENSG00000043143.22	CDS
chr17	44206935	44206936	-	1	104.952	UBTF	ENSG00000108312.15	3' UTR
chr5	52801566	52801567	+	1	104.95	PELO	ENSG00000152684.11	CDS
chr17	49414879	49414880	-	1	104.904	PHB1	ENSG00000167085.14	5' UTR
chr13	87678275	87678276	+	1	104.903	SLITRK5	ENSG00000165300.8	3' UTR
chr14	91233695	91233696	-	1	104.889	GPR68	ENSG00000119714.11	3' UTR
chr6	31357178	31357179	-	1	104.882	HLA-B	ENSG00000234745.14	5' UTR
chr8	144139878	144139879	+	1	104.88	HGH1	ENSG00000235173.7	3' UTR
chr1	156727104	156727105	-	1	104.856	ISG20L2	ENSG00000143319.17	CDS
chr6	111591580	111591581	-	1	104.847	TRAF3IP2	ENSG00000056972.21	CDS
chr9	110407402	110407403	-	1	104.845	SVEP1	ENSG00000165124.19	CDS
chr17	82239052	82239053	+	1	104.844	SLC16A3	ENSG00000141526.18	3' UTR
chr1	211575566	211575567	-	1	104.827	SLC30A1	ENSG00000170385.10	CDS
chr1	36322254	36322255	-	1	104.815	EVA1B	ENSG00000142694.7	3' UTR
chr2	205795138	205795139	+	1	104.812	NRP2	ENSG00000118257.17	3' UTR
chr3	12584395	12584396	-	1	104.811	RAF1	ENSG00000132155.14	3' UTR
chr5	138468063	138468064	+	1	104.811	EGR1	ENSG00000120738.8	CDS
chr12	122867469	122867470	-	1	104.802	VPS37B	ENSG00000139722.7	CDS
chr20	50959905	50959906	+	1	104.789	MOCS3	ENSG00000124217.5	CDS
chr12	89348988	89348989	-	1	104.767	DUSP6	ENSG00000139318.8	3' UTR
chr19	12793144	12793145	+	1	104.748	JUNB	ENSG00000171223.6	3' UTR
chr1	19258842	19258843	+	1	104.743	MRTO4	ENSG00000053372.5	3' UTR
chr17	42797911	42797912	-	1	104.733	COA3	ENSG00000183978.8	3' UTR
chr5	78489050	78489051	-	1	104.718	LHFPL2	ENSG00000145685.14	CDS
chr22	30241338	30241339	-	1	104.711	LIF	ENSG00000128342.5	3' UTR
chr2	20202539	20202540	-	1	104.705	SDC1	ENSG00000115884.11	3' UTR
chr3	194588333	194588334	-	1	104.693	TMEM44	ENSG00000145014.18	3' UTR
chr12	54396041	54396042	-	1	104.69	ITGA5	ENSG00000161638.11	3' UTR
chr9	115086432	115086433	-	1	104.689	TNC	ENSG00000041982.16	CDS
chr14	77025408	77025409	-	1	104.66	IRF2BPL	ENSG00000119669.5	CDS
chr5	140115154	140115155	+	1	104.651	PURA	ENSG00000185129.8	3' UTR
chr14	81476794	81476795	-	1	104.644	SEL1L	ENSG00000071537.14	3' UTR
chr19	17726771	17726772	+	1	104.63	MAP1S	ENSG00000130479.11	CDS
chr8	37697589	37697590	+	1	104.63	ZNF703	ENSG00000183779.7	CDS
chr7	56079780	56079781	+	1	104.598	SUMF2	ENSG00000129103.19	CDS
chr16	69329025	69329026	-	1	104.595	PDF	ENSG00000258429.2	CDS
chr11	27367870	27367871	-	1	104.592	LGR4	ENSG00000205213.14	CDS
chr15	67191187	67191188	+	1	104.584	SMAD3	ENSG00000166949.17	3' UTR
chr10	73438223	73438224	-	1	104.558	PPP3CB	ENSG00000107758.16	3' UTR
chr10	15103974	15103975	+	1	104.55	RPP38	ENSG00000152464.15	CDS
chr5	78510173	78510174	-	1	104.542	LHFPL2	ENSG00000145685.14	CDS
chr2	157737474	157737475	-	1	104.531	ACVR1	ENSG00000115170.16	3' UTR
chr3	11260963	11260964	+	1	104.531	HRH1	ENSG00000196639.7	3' UTR
chr17	50360137	50360138	+	1	104.53	XYLT2	ENSG00000015532.10	CDS
chr10	102815478	102815479	+	1	104.524	WBP1L	ENSG00000166272.18	3' UTR
chrX	20141834	20141835	-	1	104.522	EIF1AX	ENSG00000173674.11	5' UTR
chr11	68261949	68261950	-	1	104.495	C11orf24	ENSG00000171067.11	CDS
chr7	143379940	143379941	-	1	104.49	FAM131B-AS2	ENSG00000232533.3	ncRNA
chr15	78540443	78540444	+	1	104.472	PSMA4	ENSG00000041357.16	5' UTR
chr10	102066324	102066325	+	1	104.463	HPS6	ENSG00000166189.8	CDS
chr3	37243270	37243271	+	1	104.461	GOLGA4	ENSG00000144674.18	5' UTR
chr11	204661	204662	-	1	104.448	BET1L	ENSG00000177951.18	3' UTR
chr20	46686966	46686967	-	1	104.436	TP53RK	ENSG00000172315.6	CDS
chr9	137108614	137108615	+	1	104.436	MAN1B1	ENSG00000177239.16	CDS
chr10	69802077	69802078	+	1	104.435	COL13A1	ENSG00000197467.17	5' UTR
chr10	124681841	124681842	-	1	104.423	FAM53B	ENSG00000189319.14	CDS
chr10	43155163	43155164	+	1	104.414	CSGALNACT2	ENSG00000169826.8	CDS
chr6	63576531	63576532	+	1	104.394	ENSG00000285976	ENSG00000285976.2	3' UTR
chr19	17212956	17212957	+	1	104.387	MYO9B	ENSG00000099331.14	3' UTR
chr8	27672632	27672633	+	1	104.356	SCARA3	ENSG00000168077.14	3' UTR
chr8	28718091	28718092	+	1	104.349	EXTL3	ENSG00000012232.10	CDS
chr20	31721866	31721867	-	1	104.331	BCL2L1	ENSG00000171552.14	CDS
chr20	62879766	62879767	-	1	104.304	DIDO1	ENSG00000101191.17	CDS
chr11	34146263	34146264	+	1	104.295	NAT10	ENSG00000135372.10	3' UTR
chr7	140674005	140674006	+	1	104.281	ADCK2	ENSG00000133597.11	CDS
chr2	205795188	205795189	+	1	104.278	NRP2	ENSG00000118257.17	3' UTR
chr3	133588222	133588223	+	1	104.255	CDV3	ENSG00000091527.17	3' UTR
chr18	12308240	12308241	+	1	104.251	TUBB6	ENSG00000176014.13	5' UTR
chrX	135051321	135051322	-	1	104.23	RTL8A	ENSG00000203950.7	3' UTR
chr20	2470786	2470787	-	1	104.191	SNRPB	ENSG00000125835.20	5' UTR
chr20	38165269	38165270	-	1	104.18	TGM2	ENSG00000198959.12	5' UTR
chr21	26170766	26170767	-	1	104.167	APP	ENSG00000142192.21	5' UTR
chr22	30967989	30967990	-	1	104.158	MORC2	ENSG00000133422.14	5' UTR
chr14	21385549	21385550	-	1	104.147	CHD8	ENSG00000100888.15	3' UTR
chr19	17581391	17581392	+	1	104.147	COLGALT1	ENSG00000130309.12	CDS
chr10	102107961	102107962	-	1	104.145	LDB1	ENSG00000198728.11	3' UTR
chr11	64315961	64315962	+	1	104.144	ESRRA	ENSG00000173153.17	CDS
chr20	62911014	62911015	-	1	104.129	DIDO1	ENSG00000101191.17	CDS
chr10	103601527	103601528	-	1	104.124	SH3PXD2A	ENSG00000107957.17	3' UTR
chr11	70206609	70206610	+	1	104.12	FADD	ENSG00000168040.5	3' UTR
chr2	201380789	201380790	-	1	104.118	TRAK2	ENSG00000115993.13	CDS
chr22	50524201	50524202	-	1	104.116	SCO2	ENSG00000284194.3	CDS
chr7	35801218	35801219	+	1	104.105	SEPTIN7	ENSG00000122545.21	CDS
chr1	6223885	6223886	-	1	104.091	ICMT	ENSG00000116237.16	3' UTR
chr9	113597574	113597575	+	1	104.088	RGS3	ENSG00000138835.24	3' UTR
chr16	8796156	8796157	-	1	104.086	TMEM186	ENSG00000184857.8	CDS
chr12	67305878	67305879	+	1	104.063	CAND1	ENSG00000111530.13	CDS
chr19	15238330	15238331	-	1	104.05	BRD4	ENSG00000141867.19	3' UTR
chr19	29702124	29702125	-	1	104.037	C19orf12	ENSG00000131943.20	3' UTR
chr19	51713256	51713257	-	1	104.037	HAS1	ENSG00000105509.11	3' UTR
chr22	42209752	42209753	-	1	104.035	TCF20	ENSG00000100207.21	CDS
chr22	45196480	45196481	-	1	104.032	KIAA0930	ENSG00000100364.19	3' UTR
chr11	59576604	59576605	-	1	104.004	OSBP	ENSG00000110048.12	CDS
chr5	141319794	141319795	-	1	104.002	TAF7	ENSG00000178913.9	CDS
chr13	110719885	110719886	+	1	103.989	ING1	ENSG00000153487.13	CDS
chr6	157207430	157207431	+	1	103.982	ARID1B	ENSG00000049618.24	CDS
chr11	65778780	65778781	-	1	103.966	AP5B1	ENSG00000254470.3	CDS
chr17	82443066	82443067	-	1	103.961	CYBC1	ENSG00000178927.19	3' UTR
chr5	134899631	134899632	+	1	103.95	TXNDC15	ENSG00000113621.15	CDS
chr22	38221345	38221346	-	1	103.937	TMEM184B	ENSG00000198792.13	3' UTR
chr16	8848813	8848814	+	1	103.929	PMM2	ENSG00000140650.13	3' UTR
chr2	65130105	65130106	-	1	103.928	RAB1A	ENSG00000138069.18	5' UTR
chr21	43803856	43803857	+	1	103.925	RRP1	ENSG00000160214.13	3' UTR
chr13	110879774	110879775	-	1	103.918	ANKRD10	ENSG00000088448.14	CDS
chr17	50149341	50149342	-	1	103.916	PPP1R9B	ENSG00000108819.11	CDS
chr20	63288565	63288566	+	1	103.914	ARFGAP1	ENSG00000101199.13	3' UTR
chr2	219251102	219251103	-	1	103.897	TUBA4A	ENSG00000127824.15	CDS
chr8	19405673	19405674	-	1	103.875	CSGALNACT1	ENSG00000147408.16	3' UTR
chr11	59806462	59806463	-	1	103.862	MRPL16	ENSG00000166902.5	CDS
chr2	28751917	28751918	+	1	103.852	PPP1CB	ENSG00000213639.11	5' UTR
chr2	100393290	100393291	-	1	103.846	CHST10	ENSG00000115526.11	CDS
chr17	50089818	50089819	+	1	103.842	ITGA3	ENSG00000005884.18	3' UTR
chr1	100249833	100249834	-	1	103.841	DBT	ENSG00000137992.15	5' UTR
chr7	139716264	139716265	-	1	103.824	HIPK2	ENSG00000064393.16	CDS
chr1	234607602	234607603	-	1	103.816	IRF2BP2	ENSG00000168264.11	CDS
chr11	62646612	62646613	-	1	103.812	GANAB	ENSG00000089597.18	5' UTR
chr3	73383518	73383519	-	1	103.805	PDZRN3	ENSG00000121440.15	CDS
chr19	8321374	8321375	-	1	103.789	NDUFA7	ENSG00000267855.6	5' UTR
chr9	110407764	110407765	-	1	103.787	SVEP1	ENSG00000165124.19	CDS
chr14	96264642	96264643	+	1	103.761	BDKRB1	ENSG00000100739.11	CDS
chr22	50523863	50523864	-	1	103.74	SCO2	ENSG00000284194.3	CDS
chr17	28634670	28634671	-	1	103.738	KIAA0100	ENSG00000007202.15	CDS
chr3	185937986	185937987	-	1	103.738	TRA2B	ENSG00000136527.19	5' UTR
chr19	7900810	7900811	+	1	103.735	LRRC8E	ENSG00000171017.11	CDS
chr6	121447622	121447623	+	1	103.729	GJA1	ENSG00000152661.9	CDS
chr8	144521268	144521269	+	1	103.72	LRRC14	ENSG00000160959.8	CDS
chr15	38351248	38351249	+	1	103.703	SPRED1	ENSG00000166068.13	CDS
chr17	28635464	28635465	-	1	103.684	KIAA0100	ENSG00000007202.15	CDS
chr5	150296920	150296921	-	1	103.684	ARSI	ENSG00000183876.9	3' UTR
chr6	38703144	38703145	-	1	103.639	GLO1	ENSG00000124767.7	5' UTR
chr16	82626968	82626969	+	1	103.628	CDH13	ENSG00000140945.17	5' UTR
chr12	53254274	53254275	+	1	103.617	MFSD5	ENSG00000182544.9	3' UTR
chr15	40471566	40471567	+	1	103.611	CHST14	ENSG00000169105.8	CDS
chr16	48352623	48352624	+	1	103.607	LONP2	ENSG00000102910.14	3' UTR
chr11	65618648	65618649	+	1	103.574	PCNX3	ENSG00000197136.5	CDS
chr16	67150210	67150211	-	1	103.569	B3GNT9	ENSG00000237172.4	CDS
chr1	39412599	39412600	+	1	103.563	MACF1	ENSG00000127603.32	CDS
chr6	33289600	33289601	+	1	103.537	PFDN6	ENSG00000204220.12	5' UTR
chr10	110511072	110511073	+	1	103.536	DUSP5	ENSG00000138166.6	3' UTR
chr9	37588789	37588790	-	1	103.526	TOMM5	ENSG00000175768.13	3' UTR
chr19	2716422	2716423	-	1	103.492	DIRAS1	ENSG00000176490.5	3' UTR
chr3	4983051	4983052	+	1	103.486	BHLHE40	ENSG00000134107.5	CDS
chr9	136116335	136116336	-	1	103.476	TMEM250	ENSG00000238227.8	3' UTR
chr9	125236657	125236658	-	1	103.467	HSPA5	ENSG00000044574.9	CDS
chr18	3596750	3596751	+	1	103.455	DLGAP1-AS1	ENSG00000177337.10	ncRNA
chrX	103686698	103686699	-	1	103.451	MORF4L2	ENSG00000123562.18	5' UTR
chr7	151238094	151238095	+	1	103.439	CHPF2	ENSG00000033100.17	CDS
chr8	133459376	133459377	-	1	103.424	ST3GAL1	ENSG00000008513.16	3' UTR
chr2	113062695	113062696	+	1	103.42	IL36RN	ENSG00000136695.15	3' UTR
chr15	52046800	52046801	+	1	103.396	MAPK6	ENSG00000069956.14	CDS
chr17	21198395	21198396	-	1	103.39	TMEM11	ENSG00000178307.10	CDS
chr9	104784191	104784192	-	1	103.389	ABCA1	ENSG00000165029.17	3' UTR
chr12	57758774	57758775	+	1	103.38	MARCHF9	ENSG00000139266.6	CDS
chr15	75689767	75689768	-	1	103.35	CSPG4	ENSG00000173546.7	CDS
chr7	90412872	90412873	+	1	103.348	CLDN12	ENSG00000157224.16	CDS
chr16	84054240	84054241	-	1	103.339	MBTPS1	ENSG00000140943.18	3' UTR
chr17	42797878	42797879	-	1	103.338	COA3	ENSG00000183978.8	3' UTR
chr19	1577030	1577031	-	1	103.32	MBD3	ENSG00000071655.18	3' UTR
chr14	96264656	96264657	+	1	103.276	BDKRB1	ENSG00000100739.11	CDS
chr1	151248204	151248205	+	1	103.246	PIP5K1A	ENSG00000143398.20	3' UTR
chr7	75536596	75536597	-	1	103.224	HIP1	ENSG00000127946.17	3' UTR
chr3	11260931	11260932	+	1	103.214	HRH1	ENSG00000196639.7	3' UTR
chr21	33551425	33551426	+	1	103.194	SON	ENSG00000159140.22	CDS
chr5	138467139	138467140	+	1	103.186	EGR1	ENSG00000120738.8	CDS
chr7	2731379	2731380	-	1	103.183	GNA12	ENSG00000146535.14	CDS
chr17	17042481	17042482	+	1	103.164	MPRIP	ENSG00000133030.22	5' UTR
chr17	38466635	38466636	+	1	103.133	ARHGAP23	ENSG00000275832.5	CDS
chr7	6461199	6461200	-	1	103.132	KDELR2	ENSG00000136240.10	3' UTR
chr1	116961541	116961542	+	1	103.13	PTGFRN	ENSG00000134247.10	CDS
chr12	89590772	89590773	-	1	103.111	ATP2B1	ENSG00000070961.16	3' UTR
chr11	65618515	65618516	+	1	103.106	PCNX3	ENSG00000197136.5	CDS
chr7	135166364	135166365	-	1	103.101	CYREN	ENSG00000122783.17	3' UTR
chr1	65254461	65254462	+	1	103.082	DNAJC6	ENSG00000116675.16	5' UTR
chr19	3207896	3207897	+	1	103.075	NCLN	ENSG00000125912.11	3' UTR
chr17	50090040	50090041	+	1	103.074	ITGA3	ENSG00000005884.18	3' UTR
chr6	149590960	149590961	+	1	103.061	GINM1	ENSG00000055211.14	3' UTR
chr20	40687761	40687762	-	1	103.06	MAFB	ENSG00000204103.4	3' UTR
chr17	58495911	58495912	-	1	103.049	MTMR4	ENSG00000108389.10	CDS
chr19	1577829	1577830	-	1	103.038	MBD3	ENSG00000071655.18	3' UTR
chr1	39412144	39412145	+	1	103.035	MACF1	ENSG00000127603.32	CDS
chr1	6599327	6599328	-	1	103.032	KLHL21	ENSG00000162413.17	CDS
chr1	153645388	153645389	+	1	103.021	CHTOP	ENSG00000160679.13	3' UTR
chr4	186600067	186600068	-	1	103.018	FAT1	ENSG00000083857.15	CDS
chr11	62518058	62518059	-	1	103.016	AHNAK	ENSG00000124942.14	CDS
chr19	3632595	3632596	-	1	103.004	PIP5K1C	ENSG00000186111.11	3' UTR
chr6	154833241	154833242	+	1	103.001	SCAF8	ENSG00000213079.10	CDS
chr9	136407211	136407212	-	1	102.995	ENTR1	ENSG00000165689.17	CDS
chr11	204613	204614	-	1	102.99	BET1L	ENSG00000177951.18	3' UTR
chr11	35432354	35432355	-	1	102.981	PAMR1	ENSG00000149090.13	3' UTR
chr17	41822473	41822474	+	1	102.94	FKBP10	ENSG00000141756.19	3' UTR
chr16	84745412	84745413	+	1	102.931	USP10	ENSG00000103194.16	CDS
chr1	6224740	6224741	-	1	102.926	ICMT	ENSG00000116237.16	3' UTR
chr1	109928970	109928971	+	1	102.922	CSF1	ENSG00000184371.14	3' UTR
chr6	137878709	137878710	+	1	102.921	TNFAIP3	ENSG00000118503.17	CDS
chr14	28768525	28768526	+	1	102.895	FOXG1	ENSG00000176165.12	CDS
chr1	6593282	6593283	-	1	102.884	KLHL21	ENSG00000162413.17	3' UTR
chr22	38700102	38700103	-	1	102.867	JOSD1	ENSG00000100221.11	5' UTR
chr19	5692017	5692018	-	1	102.854	LONP1	ENSG00000196365.12	CDS
chr5	72220669	72220670	-	1	102.848	MRPS27	ENSG00000113048.19	3' UTR
chr8	117799534	117799535	-	1	102.838	EXT1	ENSG00000182197.13	3' UTR
chr10	102107956	102107957	-	1	102.829	LDB1	ENSG00000198728.11	3' UTR
chr17	81868879	81868880	-	1	102.82	ARHGDIA	ENSG00000141522.12	CDS
chr22	38297084	38297085	-	1	102.813	CSNK1E	ENSG00000213923.13	3' UTR
chr1	214383474	214383475	-	1	102.809	PTPN14	ENSG00000152104.12	CDS
chr19	41424886	41424887	+	1	102.797	ENSG00000255730|BCKDHA	ENSG00000255730.5||ENSG00000248098.12	3' UTR
chr19	10553875	10553876	-	1	102.791	KRI1	ENSG00000129347.21	3' UTR
chr9	128945877	128945878	-	1	102.791	DOLK	ENSG00000175283.8	CDS
chr10	43387241	43387242	-	1	102.79	HNRNPF	ENSG00000169813.17	CDS
chr10	102067821	102067822	+	1	102.778	HPS6	ENSG00000166189.8	3' UTR
chr9	35660963	35660964	+	1	102.771	CCDC107	ENSG00000159884.12	CDS
chr5	78488724	78488725	-	1	102.754	LHFPL2	ENSG00000145685.14	3' UTR
chr7	90412757	90412758	+	1	102.753	CLDN12	ENSG00000157224.16	CDS
chr4	6302592	6302593	+	1	102.751	WFS1	ENSG00000109501.15	3' UTR
chr1	111727087	111727088	-	1	102.746	INKA2	ENSG00000197852.12	CDS
chr17	29286243	29286244	-	1	102.737	NUFIP2	ENSG00000108256.9	CDS
chr11	65891567	65891568	+	1	102.727	CCDC85B	ENSG00000175602.4	3' UTR
chr12	55827929	55827930	-	1	102.72	DNAJC14	ENSG00000135392.19	CDS
chr22	24542897	24542898	-	1	102.72	GUCD1	ENSG00000138867.17	3' UTR
chr8	106272546	106272547	+	1	102.719	OXR1	ENSG00000164830.19	Intron
chr3	52257298	52257299	-	1	102.694	WDR82	ENSG00000164091.12	3' UTR
chr3	50236203	50236204	+	1	102.688	GNAI2	ENSG00000114353.17	5' UTR
chr16	19115350	19115351	+	1	102.687	ITPRIPL2	ENSG00000205730.7	CDS
chr6	152122434	152122435	-	1	102.687	SYNE1	ENSG00000131018.25	3' UTR
chr1	6602389	6602390	-	1	102.678	KLHL21	ENSG00000162413.17	CDS
chr1	113911722	113911723	+	1	102.676	DCLRE1B	ENSG00000118655.8	CDS
chr17	79834716	79834717	-	1	102.652	CBX4	ENSG00000141582.15	CDS
chr14	73931753	73931754	+	1	102.635	ZNF410	ENSG00000119725.21	3' UTR
chr18	70326125	70326126	+	1	102.634	SOCS6	ENSG00000170677.6	CDS
chr22	24441894	24441895	+	1	102.62	ADORA2A	ENSG00000128271.22	3' UTR
chr15	90881957	90881958	+	1	102.606	FURIN	ENSG00000140564.13	3' UTR
chr2	27650279	27650280	+	1	102.6	GPN1	ENSG00000198522.14	3' UTR
chr11	34357530	34357531	-	1	102.578	ABTB2	ENSG00000166016.6	CDS
chr22	39513711	39513712	+	1	102.577	MIEF1	ENSG00000100335.15	CDS
chr9	136840763	136840764	+	1	102.537	RABL6	ENSG00000196642.19	CDS
chr14	105499040	105499041	+	1	102.531	TEDC1	ENSG00000185347.18	3' UTR
chr19	42226499	42226500	+	1	102.507	ZNF526	ENSG00000167625.11	3' UTR
chr16	70381467	70381468	-	1	102.506	ST3GAL2	ENSG00000157350.13	3' UTR
chr11	65892201	65892202	-	1	102.481	FOSL1	ENSG00000175592.9	3' UTR
chr17	82442979	82442980	-	1	102.475	CYBC1	ENSG00000178927.19	3' UTR
chr2	237381440	237381441	-	1	102.475	COL6A3	ENSG00000163359.17	CDS
chr22	46235603	46235604	+	1	102.46	PPARA	ENSG00000186951.17	3' UTR
chr17	81868888	81868889	-	1	102.453	ARHGDIA	ENSG00000141522.12	CDS
chrX	10446362	10446363	-	1	102.453	MID1	ENSG00000101871.17	3' UTR
chr14	77025400	77025401	-	1	102.428	IRF2BPL	ENSG00000119669.5	3' UTR
chr1	159925506	159925507	-	1	102.423	TAGLN2	ENSG00000158710.15	5' UTR
chr9	127789689	127789690	+	1	102.409	CDK9	ENSG00000136807.14	3' UTR
chr21	33549861	33549862	+	1	102.388	SON	ENSG00000159140.22	CDS
chr14	105394850	105394851	+	1	102.384	PACS2	ENSG00000179364.15	3' UTR
chr3	62203691	62203692	+	1	102.38	PTPRG	ENSG00000144724.20	CDS
chr1	12208731	12208732	+	1	102.379	TNFRSF1B	ENSG00000028137.19	3' UTR
chr15	31372580	31372581	+	1	102.373	KLF13	ENSG00000169926.11	3' UTR
chr3	14142301	14142302	+	1	102.37	TMEM43	ENSG00000170876.8	3' UTR
chr7	6653190	6653191	+	1	102.362	ZNF316	ENSG00000205903.7	CDS
chr1	112619831	112619832	+	1	102.333	CAPZA1	ENSG00000116489.13	5' UTR
chr1	6593327	6593328	-	1	102.326	KLHL21	ENSG00000162413.17	3' UTR
chr7	140674022	140674023	+	1	102.316	ADCK2	ENSG00000133597.11	CDS
chr6	116436326	116436327	+	1	102.314	DSE	ENSG00000111817.19	CDS
chr1	28743780	28743781	+	1	102.31	YTHDF2	ENSG00000198492.16	CDS
chr2	99361301	99361302	+	1	102.293	EIF5B	ENSG00000158417.11	CDS
chr14	96086669	96086670	+	1	102.251	C14orf132	ENSG00000227051.7	CDS
chr22	30971640	30971641	+	1	102.25	TUG1	ENSG00000253352.10	3' UTR
chr1	161958698	161958699	+	1	102.248	ATF6	ENSG00000118217.7	3' UTR
chr5	140115474	140115475	+	1	102.242	PURA	ENSG00000185129.8	3' UTR
chr5	134580913	134580914	+	1	102.241	JADE2	ENSG00000043143.22	3' UTR
chr12	52171348	52171349	-	1	102.206	KRT80	ENSG00000167767.14	3' UTR
chr14	101985994	101985995	+	1	102.206	DYNC1H1	ENSG00000197102.14	CDS
chr1	7961716	7961717	+	1	102.163	PARK7	ENSG00000116288.13	5' UTR
chr21	26837851	26837852	-	1	102.163	ADAMTS1	ENSG00000154734.16	CDS
chr17	7849132	7849133	+	1	102.13	KDM6B	ENSG00000132510.11	CDS
chr1	224189681	224189682	+	1	102.113	DEGS1	ENSG00000143753.13	CDS
chr6	31632704	31632705	+	1	102.112	PRRC2A	ENSG00000204469.13	CDS
chr1	87344991	87344992	+	1	102.084	LMO4	ENSG00000143013.13	3' UTR
chr16	8869005	8869006	-	1	102.081	CARHSP1	ENSG00000153048.11	5' UTR
chr12	6828408	6828409	+	1	102.068	P3H3	ENSG00000110811.20	5' UTR
chr2	113036950	113036951	-	1	102.066	IL36B	ENSG00000136696.11	Intron
chr7	101164348	101164349	-	1	102.064	VGF	ENSG00000128564.8	CDS
chr11	57309930	57309931	-	1	102.033	TNKS1BP1	ENSG00000149115.14	CDS
chr2	10427191	10427192	+	1	102.031	HPCAL1	ENSG00000115756.13	3' UTR
chr9	69718522	69718523	-	1	102.024	PTAR1	ENSG00000188647.13	CDS
chr5	177595472	177595473	+	1	102.011	TMED9	ENSG00000184840.12	3' UTR
chr21	26924435	26924436	-	1	102.004	ADAMTS5	ENSG00000154736.6	CDS
chr17	21002652	21002653	-	1	101.997	USP22	ENSG00000124422.12	3' UTR
chr10	128099000	128099001	-	1	101.982	MKI67	ENSG00000148773.14	3' UTR
chr1	43949688	43949689	+	1	101.981	IPO13	ENSG00000117408.11	CDS
chr17	59697509	59697510	-	1	101.963	PTRH2	ENSG00000141378.15	CDS
chr5	126604113	126604114	+	1	101.963	PHAX	ENSG00000164902.14	CDS
chr1	234607506	234607507	-	1	101.938	IRF2BP2	ENSG00000168264.11	CDS
chr20	32197289	32197290	-	1	101.933	PLAGL2	ENSG00000126003.7	CDS
chr19	42088930	42088931	-	1	101.932	POU2F2	ENSG00000028277.22	3' UTR
chr10	70114131	70114132	-	1	101.931	AIFM2	ENSG00000042286.15	3' UTR
chr8	65604372	65604373	-	1	101.921	ARMC1	ENSG00000104442.10	3' UTR
chr3	49030098	49030099	-	1	101.905	QRICH1	ENSG00000198218.11	3' UTR
chr16	30658805	30658806	+	1	101.901	FBRS	ENSG00000156860.16	5' UTR
chr10	104313483	104313484	-	1	101.89	ITPRIP	ENSG00000148841.17	3' UTR
chr19	35720312	35720313	+	1	101.883	KMT2B	ENSG00000272333.8	CDS
chr17	28635077	28635078	-	1	101.879	KIAA0100	ENSG00000007202.15	CDS
chr11	35139173	35139174	+	1	101.876	CD44	ENSG00000026508.21	5' UTR
chr19	46919105	46919106	+	1	101.874	ARHGAP35	ENSG00000160007.20	CDS
chr7	1540461	1540462	+	1	101.862	MAFK	ENSG00000198517.10	3' UTR
chr22	44285609	44285610	-	1	101.847	SHISAL1	ENSG00000138944.8	CDS
chr4	5812696	5812697	+	1	101.829	EVC	ENSG00000072840.13	3' UTR
chr3	196828623	196828624	+	1	101.825	PAK2	ENSG00000180370.10	3' UTR
chr7	77627298	77627299	+	1	101.812	PTPN12	ENSG00000127947.16	CDS
chr7	101137845	101137846	+	1	101.805	SERPINE1	ENSG00000106366.9	3' UTR
chr6	145804767	145804768	-	1	101.794	FBXO30	ENSG00000118496.5	CDS
chr7	151238121	151238122	+	1	101.785	CHPF2	ENSG00000033100.17	CDS
chr2	96186743	96186744	-	1	101.77	STARD7	ENSG00000084090.14	CDS
chr13	44575291	44575292	-	1	101.745	TSC22D1	ENSG00000102804.15	CDS
chr20	48625416	48625417	-	1	101.738	PREX1	ENSG00000124126.14	3' UTR
chr19	15161310	15161311	-	1	101.733	NOTCH3	ENSG00000074181.9	CDS
chr3	196052003	196052004	-	1	101.726	TFRC	ENSG00000072274.14	CDS
chr19	18867433	18867434	+	1	101.72	UPF1	ENSG00000005007.13	3' UTR
chr21	43762021	43762022	+	1	101.679	PDXK	ENSG00000160209.19	3' UTR
chr19	13154254	13154255	+	1	101.664	IER2	ENSG00000160888.7	3' UTR
chr10	73801638	73801639	+	1	101.659	ZSWIM8	ENSG00000214655.11	CDS
chr19	15114149	15114150	+	1	101.653	SYDE1	ENSG00000105137.13	3' UTR
chr17	80965736	80965737	+	1	101.644	RPTOR	ENSG00000141564.16	3' UTR
chr8	125438268	125438269	+	1	101.644	TRIB1	ENSG00000173334.4	3' UTR
chr1	25862952	25862953	-	1	101.628	PAQR7	ENSG00000182749.6	CDS
chr1	66372640	66372641	+	1	101.607	PDE4B	ENSG00000184588.18	CDS
chr10	102815178	102815179	+	1	101.602	WBP1L	ENSG00000166272.18	3' UTR
chr1	36322217	36322218	-	1	101.567	EVA1B	ENSG00000142694.7	3' UTR
chr9	116187527	116187528	+	1	101.563	PAPPA	ENSG00000182752.10	CDS
chr17	75706540	75706541	+	1	101.562	SAP30BP	ENSG00000161526.15	3' UTR
chr19	3463296	3463297	+	1	101.559	NFIC	ENSG00000141905.19	3' UTR
chr14	30616469	30616470	+	1	101.553	G2E3	ENSG00000092140.16	CDS
chr7	6461234	6461235	-	1	101.547	KDELR2	ENSG00000136240.10	3' UTR
chr10	91630416	91630417	-	1	101.534	PPP1R3C	ENSG00000119938.9	CDS
chr13	32536011	32536012	-	1	101.523	N4BP2L2	ENSG00000244754.9	CDS
chr17	81871336	81871337	-	1	101.503	ARHGDIA	ENSG00000141522.12	5' UTR
chr13	113495735	113495736	+	1	101.469	TMCO3	ENSG00000150403.18	CDS
chr9	136116269	136116270	-	1	101.449	TMEM250	ENSG00000238227.8	3' UTR
chr17	83085144	83085145	+	1	101.434	METRNL	ENSG00000176845.13	CDS
chr16	68301222	68301223	+	1	101.407	SLC7A6	ENSG00000103064.15	3' UTR
chr16	69118285	69118286	-	1	101.404	CHTF8|DERPC	ENSG00000168802.14||ENSG00000286140.2	3' UTR
chr15	34142252	34142253	-	1	101.389	KATNBL1	ENSG00000134152.11	3' UTR
chr22	30241262	30241263	-	1	101.384	LIF	ENSG00000128342.5	3' UTR
chr1	6602398	6602399	-	1	101.38	KLHL21	ENSG00000162413.17	CDS
chr3	23977442	23977443	+	1	101.378	NR1D2	ENSG00000174738.13	3' UTR
chr15	32730828	32730829	+	1	101.371	GREM1	ENSG00000166923.12	CDS
chr8	38991342	38991343	-	1	101.333	TM2D2	ENSG00000169490.17	CDS
chr11	102843608	102843609	-	1	101.325	MMP3	ENSG00000149968.12	5' UTR
chr14	54567848	54567849	+	1	101.316	SAMD4A	ENSG00000020577.14	5' UTR
chr11	45933995	45933996	-	1	101.313	PHF21A	ENSG00000135365.17	CDS
chr1	153645367	153645368	+	1	101.295	CHTOP	ENSG00000160679.13	3' UTR
chr2	237381222	237381223	-	1	101.291	COL6A3	ENSG00000163359.17	CDS
chr4	182793663	182793664	+	1	101.288	TENM3	ENSG00000218336.9	CDS
chr12	896293	896294	+	1	101.287	WNK1	ENSG00000060237.19	CDS
chr11	35619503	35619504	+	1	101.286	FJX1	ENSG00000179431.7	CDS
chr15	32730817	32730818	+	1	101.282	GREM1	ENSG00000166923.12	CDS
chr9	110407361	110407362	-	1	101.278	SVEP1	ENSG00000165124.19	CDS
chr14	23098200	23098201	+	1	101.276	C14orf119	ENSG00000179933.6	3' UTR
chr2	46581029	46581030	+	1	101.264	RHOQ	ENSG00000119729.12	CDS
chr12	128794150	128794151	-	1	101.258	SLC15A4	ENSG00000139370.12	3' UTR
chr16	4461795	4461796	-	1	101.239	NMRAL1	ENSG00000153406.14	CDS
chr16	70252599	70252600	-	1	101.234	AARS1	ENSG00000090861.17	3' UTR
chr10	104314106	104314107	-	1	101.222	ITPRIP	ENSG00000148841.17	3' UTR
chr20	4699650	4699651	+	1	101.155	PRNP	ENSG00000171867.18	CDS
chr8	104491017	104491018	-	1	101.132	LRP12	ENSG00000147650.12	CDS
chr10	89978663	89978664	+	1	101.13	LINC01374	ENSG00000280560.3	ncRNA
chr1	227028996	227028997	-	1	101.127	CDC42BPA	ENSG00000143776.20	CDS
chr9	137108579	137108580	+	1	101.114	MAN1B1	ENSG00000177239.16	CDS
chr19	3463052	3463053	+	1	101.108	NFIC	ENSG00000141905.19	3' UTR
chr17	78358073	78358074	-	1	101.107	SOCS3	ENSG00000184557.4	3' UTR
chr2	96252537	96252538	-	1	101.104	TMEM127	ENSG00000135956.9	3' UTR
chr18	63331758	63331759	-	1	101.103	KDSR	ENSG00000119537.18	3' UTR
chr5	150796494	150796495	+	1	101.081	SMIM3	ENSG00000256235.3	3' UTR
chr17	82244614	82244615	-	1	101.076	CSNK1D	ENSG00000141551.15	3' UTR
chr12	53253537	53253538	+	1	101.069	MFSD5	ENSG00000182544.9	CDS
chr12	48149511	48149512	-	1	101.052	ASB8	ENSG00000177981.11	CDS
chr22	40770636	40770637	-	1	101.049	SLC25A17	ENSG00000100372.15	3' UTR
chr6	98926693	98926694	-	1	101.046	FBXL4	ENSG00000112234.9	CDS
chr10	6233459	6233460	+	1	101.039	PFKFB3	ENSG00000170525.21	3' UTR
chr16	67149673	67149674	-	1	101.028	B3GNT9	ENSG00000237172.4	CDS
chr11	10306975	10306976	+	1	100.994	ADM	ENSG00000148926.10	3' UTR
chr7	80745074	80745075	-	1	100.989	SEMA3C	ENSG00000075223.14	CDS
chr14	105210398	105210399	-	1	100.963	BRF1	ENSG00000185024.18	3' UTR
chr11	61967630	61967631	-	1	100.96	FTH1	ENSG00000167996.16	5' UTR
chr9	25677567	25677568	-	1	100.957	TUSC1	ENSG00000198680.6	3' UTR
chr16	24540258	24540259	+	1	100.949	RBBP6	ENSG00000122257.20	5' UTR
chr12	89655839	89655840	-	1	100.931	ATP2B1	ENSG00000070961.16	CDS
chr11	70206521	70206522	+	1	100.908	FADD	ENSG00000168040.5	3' UTR
chr8	38347747	38347748	-	1	100.905	NSD3	ENSG00000147548.17	CDS
chr17	35809483	35809484	+	1	100.9	TAF15	ENSG00000270647.7	5' UTR
chr19	45409591	45409592	+	1	100.893	POLR1G	ENSG00000117877.11	3' UTR
chr2	70087758	70087759	+	1	100.876	PCBP1	ENSG00000169564.7	CDS
chr7	77627513	77627514	+	1	100.868	PTPN12	ENSG00000127947.16	CDS
chr4	3512758	3512759	-	1	100.855	LRPAP1	ENSG00000163956.13	3' UTR
chr1	11975261	11975262	+	1	100.851	PLOD1	ENSG00000083444.17	3' UTR
chr1	15328842	15328843	+	1	100.85	FHAD1	ENSG00000142621.21	Intron
chr2	157737580	157737581	-	1	100.817	ACVR1	ENSG00000115170.16	CDS
chrX	70420517	70420518	+	1	100.808	KIF4A	ENSG00000090889.12	3' UTR
chr1	2229576	2229577	+	1	100.788	SKI	ENSG00000157933.10	CDS
chr10	100152216	100152217	-	1	100.781	ERLIN1	ENSG00000107566.14	CDS
chr22	37665845	37665846	+	1	100.761	PDXP|ENSG00000285304	ENSG00000285304.1||ENSG00000241360.2	CDS
chr15	73927351	73927352	+	1	100.757	LOXL1	ENSG00000129038.16	CDS
chr10	102480693	102480694	-	1	100.736	ACTR1A	ENSG00000138107.13	3' UTR
chr6	32838122	32838123	-	1	100.734	TAP2|ENSG00000250264	ENSG00000250264.1||ENSG00000204267.18	CDS
chr22	20145402	20145403	+	1	100.733	ZDHHC8	ENSG00000099904.16	3' UTR
chr5	70077249	70077250	+	1	100.733	SMN2	ENSG00000205571.14	3' UTR
chr22	38290793	38290794	-	1	100.718	CSNK1E	ENSG00000213923.13	3' UTR
chr4	75645205	75645206	-	1	100.678	G3BP2	ENSG00000138757.15	3' UTR
chr4	5813021	5813022	+	1	100.673	EVC	ENSG00000072840.13	3' UTR
chr20	4699659	4699660	+	1	100.671	PRNP	ENSG00000171867.18	CDS
chr16	8796374	8796375	-	1	100.661	TMEM186	ENSG00000184857.8	CDS
chr1	26170768	26170769	+	1	100.643	ZNF593	ENSG00000142684.9	3' UTR
chr15	88626549	88626550	+	1	100.615	AEN	ENSG00000181026.15	CDS
chr12	53253508	53253509	+	1	100.606	MFSD5	ENSG00000182544.9	CDS
chr1	39411671	39411672	+	1	100.602	MACF1	ENSG00000127603.32	CDS
chr22	49963196	49963197	+	1	100.595	PIM3	ENSG00000198355.5	3' UTR
chr5	177595494	177595495	+	1	100.594	TMED9	ENSG00000184840.12	3' UTR
chr5	149259812	149259813	+	1	100.583	ABLIM3	ENSG00000173210.20	3' UTR
chr1	28743480	28743481	+	1	100.564	YTHDF2	ENSG00000198492.16	CDS
chr1	68232522	68232523	-	1	100.556	WLS	ENSG00000116729.14	5' UTR
chr5	178204532	178204533	+	1	100.521	HNRNPAB	ENSG00000197451.12	5' UTR
chr1	11012653	11012654	+	1	100.515	TARDBP	ENSG00000120948.19	5' UTR
chr8	23681390	23681391	-	1	100.507	NKX3-1	ENSG00000167034.10	CDS
chr2	69466325	69466326	-	1	100.505	AAK1	ENSG00000115977.21	CDS
chr17	29286282	29286283	-	1	100.499	NUFIP2	ENSG00000108256.9	CDS
chr16	84745418	84745419	+	1	100.496	USP10	ENSG00000103194.16	CDS
chr19	42290892	42290893	+	1	100.477	CIC	ENSG00000079432.9	CDS
chr1	19219292	19219293	-	1	100.476	EMC1	ENSG00000127463.16	3' UTR
chr1	28743664	28743665	+	1	100.47	YTHDF2	ENSG00000198492.16	CDS
chr3	131383379	131383380	+	1	100.45	NUDT16	ENSG00000198585.12	CDS
chr19	1206715	1206716	+	1	100.447	STK11	ENSG00000118046.17	5' UTR
chr2	237381255	237381256	-	1	100.433	COL6A3	ENSG00000163359.17	CDS
chr11	832951	832952	+	1	100.432	CD151	ENSG00000177697.19	5' UTR
chr1	6602361	6602362	-	1	100.416	KLHL21	ENSG00000162413.17	CDS
chr2	177231228	177231229	-	1	100.406	NFE2L2	ENSG00000116044.17	CDS
chr5	98779654	98779655	+	1	100.369	RGMB	ENSG00000174136.13	CDS
chr5	140333829	140333830	-	1	100.368	HBEGF	ENSG00000113070.8	3' UTR
chr22	28795201	28795202	-	1	100.364	XBP1	ENSG00000100219.17	CDS
chr20	38012232	38012233	-	1	100.335	TTI1	ENSG00000101407.13	CDS
chr19	1279087	1279088	+	1	100.33	FAM174C	ENSG00000228300.14	CDS
chr3	49011769	49011770	+	1	100.329	WDR6	ENSG00000178252.19	CDS
chr1	155016756	155016757	+	1	100.328	ZBTB7B	ENSG00000160685.14	3' UTR
chr20	56403575	56403576	+	1	100.306	CSTF1	ENSG00000101138.12	CDS
chr19	10285609	10285610	+	1	100.298	ICAM1	ENSG00000090339.9	3' UTR
chr16	86568836	86568837	+	1	100.29	FOXC2	ENSG00000176692.8	CDS
chr3	14142286	14142287	+	1	100.282	TMEM43	ENSG00000170876.8	3' UTR
chr1	27850239	27850240	+	1	100.275	PPP1R8	ENSG00000117751.18	CDS
chr3	194358085	194358086	-	1	100.272	LRRC15	ENSG00000172061.9	3' UTR
chr11	35619696	35619697	+	1	100.213	FJX1	ENSG00000179431.7	CDS
chr9	35660914	35660915	+	1	100.202	CCDC107	ENSG00000159884.12	CDS
chr9	129503650	129503651	+	1	100.2	LINC00963	ENSG00000204054.14	ncRNA
chr3	49721601	49721602	-	1	100.19	GMPPB	ENSG00000173540.14	3' UTR
chr1	201484592	201484593	-	1	100.188	CSRP1	ENSG00000159176.14	3' UTR
chr19	36237711	36237712	+	1	100.184	ZNF146	ENSG00000167635.12	3' UTR
chr19	19506137	19506138	+	1	100.178	GATAD2A	ENSG00000167491.18	3' UTR
chr17	12141499	12141500	+	1	100.172	MAP2K4	ENSG00000065559.15	3' UTR
chr22	17790119	17790120	-	1	100.169	MICAL3	ENSG00000243156.9	3' UTR
chr3	154276270	154276271	-	1	100.166	DHX36	ENSG00000174953.14	CDS
chr13	108210916	108210917	-	1	100.16	LIG4	ENSG00000174405.15	CDS
chr17	45149178	45149179	+	1	100.147	HEXIM1	ENSG00000186834.4	5' UTR
chr22	45184771	45184772	+	1	100.111	NUP50	ENSG00000093000.19	3' UTR
chr10	79313136	79313137	+	1	100.102	ZMIZ1	ENSG00000108175.19	3' UTR
chr19	1577000	1577001	-	1	100.096	MBD3	ENSG00000071655.18	3' UTR
chr11	65637055	65637056	+	1	100.075	PCNX3	ENSG00000197136.5	3' UTR
chr14	105011418	105011419	-	1	100.073	CDCA4	ENSG00000170779.11	CDS
chr3	172633805	172633806	-	1	100.07	NCEH1	ENSG00000144959.11	CDS
chr17	50089459	50089460	+	1	100.061	ITGA3	ENSG00000005884.18	3' UTR
chr22	46686271	46686272	-	1	100.061	CERK	ENSG00000100422.14	3' UTR
chr8	23022899	23022900	-	1	100.055	TNFRSF10B	ENSG00000120889.13	CDS
chrX	103357813	103357814	+	1	100.004	TCEAL9	ENSG00000185222.10	CDS
chr5	173888730	173888731	+	1	99.991	CPEB4	ENSG00000113742.14	5' UTR
chr1	39414304	39414305	+	1	99.99	MACF1	ENSG00000127603.32	CDS
chr8	28718063	28718064	+	1	99.987	EXTL3	ENSG00000012232.10	CDS
chr9	120787960	120787961	-	1	99.977	FBXW2	ENSG00000119402.18	CDS
chr1	6621632	6621633	+	1	99.97	PHF13	ENSG00000116273.6	CDS
chr1	224183239	224183240	+	1	99.929	DEGS1	ENSG00000143753.13	5' UTR
chr6	33201466	33201467	+	1	99.926	SLC39A7	ENSG00000112473.19	CDS
chr1	8878685	8878686	-	1	99.923	ENO1	ENSG00000074800.16	5' UTR
chr2	74461281	74461282	-	1	99.907	MOGS	ENSG00000115275.15	CDS
chr14	70978444	70978445	+	1	99.906	PCNX1	ENSG00000100731.16	CDS
chr17	21198338	21198339	-	1	99.903	TMEM11	ENSG00000178307.10	CDS
chr17	63703468	63703469	-	1	99.891	STRADA	ENSG00000266173.7	3' UTR
chr19	49651407	49651408	+	1	99.884	SCAF1	ENSG00000126461.15	CDS
chr5	150298019	150298020	-	1	99.814	ARSI	ENSG00000183876.9	CDS
chr19	3959032	3959033	-	1	99.808	DAPK3	ENSG00000167657.14	3' UTR
chr11	35619489	35619490	+	1	99.801	FJX1	ENSG00000179431.7	CDS
chr3	12584023	12584024	-	1	99.8	RAF1	ENSG00000132155.14	3' UTR
chr6	31829913	31829914	+	1	99.794	HSPA1B	ENSG00000204388.7	3' UTR
chr21	41276378	41276379	+	1	99.79	BACE2	ENSG00000182240.16	3' UTR
chr1	15939885	15939886	+	1	99.782	SPEN	ENSG00000065526.12	3' UTR
chrX	48485809	48485810	+	1	99.779	FTSJ1	ENSG00000068438.15	3' UTR
chr1	34855691	34855692	-	1	99.777	SMIM12	ENSG00000163866.9	3' UTR
chr22	17727647	17727648	+	1	99.769	BCL2L13	ENSG00000099968.18	3' UTR
chr2	70087769	70087770	+	1	99.761	PCBP1	ENSG00000169564.7	CDS
chr9	113597081	113597082	+	1	99.757	RGS3	ENSG00000138835.24	3' UTR
chr16	30369458	30369459	-	1	99.725	TBC1D10B	ENSG00000169221.14	CDS
chr3	50353813	50353814	+	1	99.715	CYB561D2	ENSG00000114395.11	3' UTR
chr16	29806759	29806760	+	1	99.703	MAZ	ENSG00000103495.15	CDS
chr2	73075453	73075454	-	1	99.686	RAB11FIP5	ENSG00000135631.17	3' UTR
chr20	32436825	32436826	+	1	99.679	ASXL1	ENSG00000171456.21	CDS
chr1	27886450	27886451	+	1	99.678	THEMIS2	ENSG00000130775.16	3' UTR
chr19	3976559	3976560	-	0.6667	99.678	EEF2	ENSG00000167658.16	CDS
chr1	154550170	154550171	-	1	99.677	UBE2Q1	ENSG00000160714.10	3' UTR
chr19	41353419	41353420	-	1	99.662	TGFB1	ENSG00000105329.11	5' UTR
chr17	50360212	50360213	+	1	99.658	XYLT2	ENSG00000015532.10	CDS
chr10	70152247	70152248	-	1	99.651	SAR1A	ENSG00000079332.15	3' UTR
chr8	144521430	144521431	+	1	99.65	LRRC14	ENSG00000160959.8	CDS
chr3	52686031	52686032	+	1	99.637	GNL3	ENSG00000163938.17	5' UTR
chr4	73740568	73740569	+	1	99.622	CXCL8	ENSG00000169429.12	5' UTR
chr5	17217630	17217631	+	1	99.604	BASP1	ENSG00000176788.9	5' UTR
chr16	57663733	57663734	+	1	99.579	ADGRG1	ENSG00000205336.14	3' UTR
chr19	3122563	3122564	+	1	99.576	GNA11	ENSG00000088256.9	3' UTR
chr19	46787876	46787877	-	1	99.573	SLC1A5	ENSG00000105281.12	CDS
chr16	28866766	28866767	+	1	99.545	SH2B1	ENSG00000178188.15	CDS
chr12	92144331	92144332	-	1	99.542	BTG1	ENSG00000133639.6	CDS
chr9	113597069	113597070	+	1	99.541	RGS3	ENSG00000138835.24	3' UTR
chr1	36393767	36393768	-	1	99.54	LSM10	ENSG00000181817.6	CDS
chr20	31721924	31721925	-	1	99.54	BCL2L1	ENSG00000171552.14	CDS
chr20	37517715	37517716	-	1	99.53	BLCAP	ENSG00000166619.15	3' UTR
chr22	36239526	36239527	-	1	99.525	APOL2	ENSG00000128335.14	5' UTR
chr11	65424407	65424408	+	1	99.497	NEAT1	ENSG00000245532.11	ncRNA
chr17	741631	741632	+	1	99.491	TLCD3A	ENSG00000167695.15	3' UTR
chr3	133588405	133588406	+	1	99.474	CDV3	ENSG00000091527.17	3' UTR
chr5	150297496	150297497	-	1	99.452	ARSI	ENSG00000183876.9	CDS
chr7	22727199	22727200	+	1	99.425	IL6	ENSG00000136244.12	5' UTR
chr5	180792105	180792106	-	1	99.417	MGAT1	ENSG00000131446.17	CDS
chr12	49265081	49265082	+	1	99.388	TUBA1C	ENSG00000167553.17	5' UTR
chr3	55487805	55487806	-	1	99.372	WNT5A	ENSG00000114251.15	Intron
chr3	169992893	169992894	+	1	99.349	SEC62	ENSG00000008952.17	CDS
chr13	45337293	45337294	-	1	99.32	TPT1	ENSG00000133112.17	3' UTR
chr9	136245811	136245812	-	1	99.316	QSOX2	ENSG00000165661.17	5' UTR
chr1	184974452	184974453	-	1	99.308	NIBAN1	ENSG00000135842.17	5' UTR
chr3	112580724	112580725	+	1	99.302	SLC35A5	ENSG00000138459.9	CDS
chr2	229767632	229767633	-	1	99.294	TRIP12	ENSG00000153827.14	CDS
chr1	224192646	224192647	+	1	99.269	DEGS1	ENSG00000143753.13	3' UTR
chr1	246849851	246849852	-	1	99.257	AHCTF1	ENSG00000153207.16	CDS
chr9	4118014	4118015	-	1	99.218	GLIS3	ENSG00000107249.24	CDS
chr17	44193913	44193914	-	1	99.214	ATXN7L3	ENSG00000087152.16	3' UTR
chr16	66921983	66921984	-	1	99.209	RRAD	ENSG00000166592.12	CDS
chr1	201465890	201465891	-	1	99.181	PHLDA3	ENSG00000174307.7	3' UTR
chr11	65778786	65778787	-	1	99.18	AP5B1	ENSG00000254470.3	CDS
chr3	150742336	150742337	-	1	99.174	SIAH2	ENSG00000181788.4	CDS
chr6	31632729	31632730	+	1	99.163	PRRC2A	ENSG00000204469.13	CDS
chr17	45107425	45107426	+	1	99.16	NMT1	ENSG00000136448.13	3' UTR
chr1	205017384	205017385	+	1	99.158	NFASC	ENSG00000163531.17	3' UTR
chr2	229767650	229767651	-	1	99.129	TRIP12	ENSG00000153827.14	CDS
chr7	26200745	26200746	-	1	99.129	HNRNPA2B1	ENSG00000122566.22	5' UTR
chr7	116798081	116798082	+	1	99.122	MET	ENSG00000105976.16	3' UTR
chr10	97570518	97570519	+	1	99.106	UBTD1	ENSG00000165886.5	CDS
chr19	13207183	13207184	-	1	99.105	CACNA1A	ENSG00000141837.22	3' UTR
chr15	43771284	43771285	+	1	99.103	PDIA3	ENSG00000167004.14	3' UTR
chr1	1387051	1387052	-	1	99.083	CCNL2	ENSG00000221978.13	3' UTR
chr4	182141193	182141194	-	1	99.078	TENM3-AS1	ENSG00000177822.10	ncRNA
chr10	79313476	79313477	+	1	99.076	ZMIZ1	ENSG00000108175.19	3' UTR
chr14	99481418	99481419	+	1	99.076	CCNK	ENSG00000090061.17	5' UTR
chr8	41598541	41598542	+	1	99.064	GPAT4	ENSG00000158669.11	5' UTR
chr20	49636355	49636356	-	1	99.06	B4GALT5	ENSG00000158470.5	CDS
chr22	41469116	41469117	+	1	99.041	ACO2	ENSG00000100412.17	5' UTR
chr20	32310657	32310658	+	1	99.036	KIF3B	ENSG00000101350.8	CDS
chrX	135033170	135033171	+	1	99.027	RTL8C	ENSG00000134590.14	3' UTR
chr17	30522513	30522514	+	1	99.026	GOSR1	ENSG00000108587.16	3' UTR
chr7	5313496	5313497	-	1	98.999	TNRC18	ENSG00000182095.15	CDS
chr14	21074341	21074342	+	1	98.992	ARHGEF40	ENSG00000165801.10	CDS
chr9	136840812	136840813	+	1	98.991	RABL6	ENSG00000196642.19	CDS
chr2	47176510	47176511	-	1	98.97	CALM2	ENSG00000143933.20	5' UTR
chr13	44434637	44434638	-	1	98.956	TSC22D1	ENSG00000102804.15	CDS
chr5	180830556	180830557	-	1	98.954	HEIH	ENSG00000278970.4	ncRNA
chr13	113495847	113495848	+	1	98.951	TMCO3	ENSG00000150403.18	CDS
chr1	27394254	27394255	+	1	98.938	GPR3	ENSG00000181773.7	CDS
chr1	244705697	244705698	+	1	98.926	DESI2	ENSG00000121644.19	CDS
chr19	5691979	5691980	-	1	98.904	LONP1	ENSG00000196365.12	3' UTR
chr5	17275666	17275667	+	1	98.876	BASP1	ENSG00000176788.9	CDS
chr11	57660983	57660984	+	1	98.862	CLP1	ENSG00000172409.7	CDS
chr19	3463355	3463356	+	1	98.856	NFIC	ENSG00000141905.19	3' UTR
chr7	151235310	151235311	+	1	98.837	CHPF2	ENSG00000033100.17	CDS
chr7	77627492	77627493	+	1	98.831	PTPN12	ENSG00000127947.16	CDS
chr22	24441825	24441826	+	1	98.829	ADORA2A	ENSG00000128271.22	3' UTR
chr1	2229511	2229512	+	1	98.812	SKI	ENSG00000157933.10	CDS
chr4	139511578	139511579	-	1	98.802	SETD7	ENSG00000145391.14	3' UTR
chr14	91233208	91233209	-	1	98.789	GPR68	ENSG00000119714.11	3' UTR
chr1	8014095	8014096	-	1	98.786	ERRFI1	ENSG00000116285.13	CDS
chr19	15114116	15114117	+	1	98.782	SYDE1	ENSG00000105137.13	3' UTR
chrX	135033192	135033193	+	1	98.782	RTL8C	ENSG00000134590.14	3' UTR
chrX	53548121	53548122	-	1	98.778	HUWE1	ENSG00000086758.16	CDS
chr17	38767982	38767983	-	1	98.776	PIP4K2B	ENSG00000276293.5	3' UTR
chr1	154988646	154988647	+	1	98.769	FLAD1	ENSG00000160688.19	CDS
chr1	224189746	224189747	+	1	98.766	DEGS1	ENSG00000143753.13	CDS
chr17	7236233	7236234	-	1	98.763	PHF23	ENSG00000040633.13	CDS
chr5	150052211	150052212	+	1	98.757	HMGXB3	ENSG00000113716.13	3' UTR
chr1	25567561	25567562	+	1	98.747	LDLRAP1	ENSG00000157978.12	3' UTR
chr5	154815761	154815762	+	1	98.746	LARP1	ENSG00000155506.19	3' UTR
chr14	91233250	91233251	-	1	98.724	GPR68	ENSG00000119714.11	3' UTR
chr12	118160231	118160232	-	1	98.709	TAOK3	ENSG00000135090.14	CDS
chrX	154030521	154030522	-	1	98.691	MECP2	ENSG00000169057.25	CDS
chr6	36924916	36924917	+	1	98.617	C6orf89	ENSG00000198663.17	3' UTR
chr11	62518120	62518121	-	1	98.615	AHNAK	ENSG00000124942.14	CDS
chr15	71826807	71826808	-	1	98.614	MYO9A	ENSG00000066933.16	CDS
chr9	130885426	130885427	+	1	98.612	ABL1	ENSG00000097007.19	CDS
chr1	203739725	203739726	+	1	98.603	ATP2B4	ENSG00000058668.15	CDS
chr2	152647961	152647962	+	1	98.6	FMNL2	ENSG00000157827.20	3' UTR
chr1	8878682	8878683	-	1	98.59	ENO1	ENSG00000074800.16	5' UTR
chr3	49057301	49057302	-	1	98.59	QRICH1	ENSG00000198218.11	CDS
chr9	125236469	125236470	-	1	98.589	HSPA5	ENSG00000044574.9	3' UTR
chr2	112529171	112529172	+	1	98.579	TTL	ENSG00000114999.8	3' UTR
chr1	32680721	32680722	-	1	98.576	SYNC	ENSG00000162520.15	3' UTR
chr1	36393812	36393813	-	1	98.576	LSM10	ENSG00000181817.6	CDS
chr12	106239240	106239241	-	1	98.575	CKAP4	ENSG00000136026.14	CDS
chr5	150298033	150298034	-	1	98.562	ARSI	ENSG00000183876.9	CDS
chr2	38781763	38781764	+	1	98.541	GEMIN6	ENSG00000152147.11	CDS
chr8	27671154	27671155	+	1	98.53	SCARA3	ENSG00000168077.14	CDS
chr7	155196803	155196804	-	1	98.527	ENSG00000217825	ENSG00000217825.2	ncRNA
chr18	3457857	3457858	+	1	98.51	TGIF1	ENSG00000177426.22	CDS
chr14	77027917	77027918	-	1	98.491	IRF2BPL	ENSG00000119669.5	5' UTR
chr6	113860609	113860610	+	1	98.489	MARCKS	ENSG00000277443.3	3' UTR
chr20	49046319	49046320	+	1	98.48	CSE1L	ENSG00000124207.17	5' UTR
chr15	41503246	41503247	+	1	98.478	ITPKA	ENSG00000137825.11	3' UTR
chr4	80203069	80203070	+	1	98.456	PRDM8	ENSG00000152784.16	CDS
chr16	86569200	86569201	+	1	98.447	FOXC2	ENSG00000176692.8	3' UTR
chr1	15329091	15329092	+	1	98.438	FHAD1	ENSG00000142621.21	Intron
chr11	9139644	9139645	-	1	98.436	DENND5A	ENSG00000184014.9	3' UTR
chr17	75320220	75320221	-	1	98.402	GRB2	ENSG00000177885.15	3' UTR
chr2	11183215	11183216	-	1	98.382	ROCK2	ENSG00000134318.16	3' UTR
chr10	100151899	100151900	-	1	98.365	ERLIN1	ENSG00000107566.14	3' UTR
chr19	18280693	18280694	-	1	98.343	JUND	ENSG00000130522.6	CDS
chr2	235041670	235041671	+	1	98.333	SH3BP4	ENSG00000130147.16	CDS
chr20	40687520	40687521	-	1	98.317	MAFB	ENSG00000204103.4	3' UTR
chr7	94667151	94667152	+	1	98.281	PEG10	ENSG00000242265.6	3' UTR
chr12	57796445	57796446	+	1	98.255	TSFM	ENSG00000123297.20	CDS
chr15	64865221	64865222	+	1	98.249	PLEKHO2	ENSG00000241839.10	CDS
chr4	186617809	186617810	-	1	98.249	FAT1	ENSG00000083857.15	CDS
chr17	50149302	50149303	-	1	98.246	PPP1R9B	ENSG00000108819.11	CDS
chr7	151081396	151081397	-	1	98.215	TMUB1	ENSG00000164897.14	CDS
chr1	16148505	16148506	-	1	98.158	EPHA2	ENSG00000142627.13	CDS
chr11	65892103	65892104	-	1	98.156	FOSL1	ENSG00000175592.9	3' UTR
chr1	46034976	46034977	+	1	98.147	MAST2	ENSG00000086015.23	CDS
chr7	102457832	102457833	-	1	98.146	ALKBH4	ENSG00000160993.4	CDS
chr18	54889426	54889427	+	1	98.139	RAB27B	ENSG00000041353.10	3' UTR
chr11	57308781	57308782	-	1	98.133	TNKS1BP1	ENSG00000149115.14	CDS
chr13	93830321	93830322	+	1	98.127	GPC6	ENSG00000183098.11	CDS
chr1	33324871	33324872	-	1	98.112	PHC2	ENSG00000134686.20	CDS
chr2	219250406	219250407	-	1	98.109	TUBA4A	ENSG00000127824.15	CDS
chr12	120498256	120498257	+	1	98.103	DYNLL1	ENSG00000088986.11	3' UTR
chr1	6593410	6593411	-	1	98.082	KLHL21	ENSG00000162413.17	CDS
chr17	83094718	83094719	+	1	98.074	METRNL	ENSG00000176845.13	3' UTR
chr18	11851880	11851881	+	1	98.067	CHMP1B	ENSG00000255112.3	CDS
chr22	45921501	45921502	-	1	98.067	WNT7B	ENSG00000188064.10	3' UTR
chr4	147634451	147634452	+	1	98.06	TMEM184C	ENSG00000164168.8	3' UTR
chr17	50695527	50695528	-	1	98.053	ANKRD40	ENSG00000154945.7	3' UTR
chr4	1814103	1814104	-	1	98.051	LETM1	ENSG00000168924.15	3' UTR
chr11	6482281	6482282	+	1	98.036	TIMM10B	ENSG00000132286.12	3' UTR
chr17	5474646	5474647	-	1	98.021	DERL2	ENSG00000072849.11	3' UTR
chr7	100035157	100035158	+	1	97.995	ZKSCAN1	ENSG00000106261.17	3' UTR
chr1	205750177	205750178	-	1	97.977	NUCKS1	ENSG00000069275.13	5' UTR
chr10	49018634	49018635	-	1	97.966	VSTM4	ENSG00000165633.13	3' UTR
chr7	101163278	101163279	-	1	97.959	VGF	ENSG00000128564.8	CDS
chr3	49278218	49278219	-	1	97.953	USP4	ENSG00000114316.13	3' UTR
chr17	41822459	41822460	+	1	97.951	FKBP10	ENSG00000141756.19	3' UTR
chr19	3630956	3630957	-	1	97.939	PIP5K1C	ENSG00000186111.11	3' UTR
chr5	133959698	133959699	-	1	97.939	C5orf15	ENSG00000113583.8	CDS
chr2	47800783	47800784	+	1	97.933	MSH6	ENSG00000116062.19	CDS
chr9	99218705	99218706	-	1	97.912	ALG2	ENSG00000119523.10	CDS
chr1	244705814	244705815	+	1	97.9	DESI2	ENSG00000121644.19	3' UTR
chr7	108573254	108573255	+	1	97.892	DNAJB9	ENSG00000128590.5	CDS
chr8	125436901	125436902	+	1	97.885	TRIB1	ENSG00000173334.4	3' UTR
chr12	92144292	92144293	-	1	97.881	BTG1	ENSG00000133639.6	CDS
chr19	19506141	19506142	+	1	97.866	GATAD2A	ENSG00000167491.18	3' UTR
chr11	57309033	57309034	-	1	97.864	TNKS1BP1	ENSG00000149115.14	CDS
chr20	35655070	35655071	-	1	97.861	RBM12	ENSG00000244462.8	CDS
chr17	15974785	15974786	+	1	97.859	ADORA2B	ENSG00000170425.4	CDS
chr11	70206995	70206996	+	1	97.827	FADD	ENSG00000168040.5	3' UTR
chr16	786014	786015	-	1	97.824	RPUSD1	ENSG00000007376.8	CDS
chr10	3782082	3782083	-	1	97.812	KLF6	ENSG00000067082.15	CDS
chr3	124969349	124969350	-	1	97.812	HEG1	ENSG00000173706.14	3' UTR
chr17	28635088	28635089	-	1	97.79	KIAA0100	ENSG00000007202.15	CDS
chr14	65742556	65742557	+	1	97.789	FUT8	ENSG00000033170.17	3' UTR
chr14	105395011	105395012	+	1	97.78	PACS2	ENSG00000179364.15	3' UTR
chr7	151235577	151235578	+	1	97.777	CHPF2	ENSG00000033100.17	CDS
chr15	48878946	48878947	+	1	97.755	EID1	ENSG00000255302.5	3' UTR
chr1	29120865	29120866	-	1	97.747	TMEM200B	ENSG00000253304.2	3' UTR
chr12	89655809	89655810	-	1	97.745	ATP2B1	ENSG00000070961.16	CDS
chr22	30971350	30971351	+	1	97.745	TUG1	ENSG00000253352.10	3' UTR
chr6	116436823	116436824	+	1	97.724	DSE	ENSG00000111817.19	CDS
chr3	136855315	136855316	+	1	97.708	SLC35G2	ENSG00000168917.9	CDS
chr16	24540287	24540288	+	1	97.696	RBBP6	ENSG00000122257.20	5' UTR
chr17	7572827	7572828	+	1	97.689	EIF4A1	ENSG00000161960.16	5' UTR
chr13	76884735	76884736	-	1	97.675	KCTD12	ENSG00000178695.6	3' UTR
chr15	64499734	64499735	+	1	97.666	ZNF609	ENSG00000180357.10	CDS
chr12	122341158	122341159	-	1	97.656	CLIP1	ENSG00000130779.22	CDS
chr2	70087779	70087780	+	1	97.656	PCBP1	ENSG00000169564.7	CDS
chr11	64925602	64925603	+	1	97.62	PPP2R5B	ENSG00000068971.14	5' UTR
chr1	39410290	39410291	+	1	97.609	MACF1	ENSG00000127603.32	CDS
chr19	4043586	4043587	-	1	97.606	ZBTB7A	ENSG00000178951.9	3' UTR
chr9	100450581	100450582	+	1	97.599	MSANTD3	ENSG00000066697.15	CDS
chr1	179918154	179918155	+	1	97.577	TOR1AIP1	ENSG00000143337.19	CDS
chr7	75536622	75536623	-	1	97.568	HIP1	ENSG00000127946.17	3' UTR
chr6	30743929	30743930	-	1	97.549	IER3	ENSG00000137331.12	3' UTR
chr7	127373433	127373434	-	1	97.543	ZNF800	ENSG00000048405.11	CDS
chr1	67413048	67413049	-	1	97.541	SERBP1	ENSG00000142864.15	3' UTR
chr11	70206441	70206442	+	1	97.534	FADD	ENSG00000168040.5	CDS
chr1	116961437	116961438	+	1	97.523	PTGFRN	ENSG00000134247.10	CDS
chr15	49424375	49424376	+	1	97.513	FGF7	ENSG00000140285.12	CDS
chr5	55164600	55164601	+	1	97.496	GPX8	ENSG00000164294.14	3' UTR
chr2	85545016	85545017	+	1	97.477	MAT2A	ENSG00000168906.13	3' UTR
chr2	189755424	189755425	-	1	97.477	OSGEPL1	ENSG00000128694.12	CDS
chr19	47000753	47000754	+	1	97.476	ARHGAP35	ENSG00000160007.20	3' UTR
chr7	77627274	77627275	+	1	97.465	PTPN12	ENSG00000127947.16	CDS
chr16	30075998	30075999	+	1	97.462	PPP4C	ENSG00000149923.14	5' UTR
chr12	132729964	132729965	-	1	97.459	ANKLE2	ENSG00000176915.15	CDS
chr17	40015436	40015437	+	1	97.458	CSF3	ENSG00000108342.13	5' UTR
chr5	52801797	52801798	+	1	97.455	PELO	ENSG00000152684.11	CDS
chr22	24415032	24415033	+	1	97.413	SPECC1L	ENSG00000100014.20	3' UTR
chr17	48058742	48058743	+	1	97.41	NFE2L1	ENSG00000082641.16	CDS
chr6	33201565	33201566	+	1	97.398	SLC39A7	ENSG00000112473.19	CDS
chr20	32165439	32165440	+	1	97.393	TM9SF4	ENSG00000101337.16	CDS
chr10	124989408	124989409	-	1	97.373	CTBP2	ENSG00000175029.17	3' UTR
chr19	1827547	1827548	-	1	97.373	REXO1	ENSG00000079313.15	CDS
chr19	29702188	29702189	-	1	97.364	C19orf12	ENSG00000131943.20	3' UTR
chr2	99361276	99361277	+	1	97.36	EIF5B	ENSG00000158417.11	CDS
chr8	47737188	47737189	-	1	97.334	CEBPD	ENSG00000221869.5	3' UTR
chr3	49011883	49011884	+	1	97.332	WDR6	ENSG00000178252.19	CDS
chr7	128457493	128457494	+	1	97.32	HILPDA	ENSG00000135245.10	3' UTR
chr11	30331228	30331229	+	1	97.304	ARL14EP	ENSG00000152219.5	CDS
chr2	46542735	46542736	+	1	97.304	RHOQ	ENSG00000119729.12	5' UTR
chr17	82244562	82244563	-	1	97.298	CSNK1D	ENSG00000141551.15	3' UTR
chr1	121387896	121387897	+	1	97.276	SRGAP2C	ENSG00000171943.12	3' UTR
chr10	95663652	95663653	-	1	97.274	TCTN3	ENSG00000119977.22	3' UTR
chr16	30424216	30424217	-	1	97.268	DCTPP1	ENSG00000179958.10	3' UTR
chr1	158095076	158095077	+	1	97.264	KIRREL1	ENSG00000183853.18	CDS
chr5	141475987	141475988	+	1	97.219	PCDHGC3	ENSG00000240184.7	5' UTR
chr8	106707001	106707002	+	1	97.219	OXR1	ENSG00000164830.19	CDS
chr11	65598354	65598355	-	1	97.198	MAP3K11	ENSG00000173327.8	CDS
chr14	91482013	91482014	-	1	97.191	PPP4R3A	ENSG00000100796.18	CDS
chr9	128633771	128633772	-	1	97.19	DYNC2I2	ENSG00000119333.12	CDS
chr10	89978670	89978671	+	1	97.184	LINC01374	ENSG00000280560.3	ncRNA
chr18	51176799	51176800	-	1	97.174	MEX3C	ENSG00000176624.12	CDS
chr5	150691615	150691616	-	1	97.173	RBM22	ENSG00000086589.12	3' UTR
chr21	34517829	34517830	-	1	97.161	RCAN1	ENSG00000159200.18	3' UTR
chr7	43624967	43624968	+	1	97.151	STK17A	ENSG00000164543.7	3' UTR
chr8	100952016	100952017	-	1	97.149	YWHAZ	ENSG00000164924.18	5' UTR
chr1	224189687	224189688	+	1	97.14	DEGS1	ENSG00000143753.13	CDS
chr11	86069080	86069081	-	1	97.136	PICALM	ENSG00000073921.18	5' UTR
chr1	12208712	12208713	+	1	97.13	TNFRSF1B	ENSG00000028137.19	3' UTR
chr14	74663292	74663293	-	1	97.122	AREL1	ENSG00000119682.18	3' UTR
chr1	154958632	154958633	-	1	97.121	PYGO2	ENSG00000163348.4	3' UTR
chr1	109592527	109592528	+	1	97.105	GNAI3	ENSG00000065135.12	3' UTR
chr20	1938249	1938250	+	1	97.075	SIRPA	ENSG00000198053.12	3' UTR
chr14	21074314	21074315	+	1	97.05	ARHGEF40	ENSG00000165801.10	CDS
chr8	71842369	71842370	-	1	97.032	MSC	ENSG00000178860.9	3' UTR
chr15	56093682	56093683	-	1	97.026	RFX7	ENSG00000181827.16	CDS
chr11	62533901	62533902	-	1	97.016	AHNAK	ENSG00000124942.14	CDS
chr17	1400205	1400206	-	1	96.997	YWHAE	ENSG00000108953.17	5' UTR
chr17	39663052	39663053	+	1	96.995	STARD3	ENSG00000131748.16	CDS
chr14	60124619	60124620	+	1	96.994	PCNX4	ENSG00000126773.13	CDS
chr1	24745446	24745447	+	1	96.974	CLIC4	ENSG00000169504.15	5' UTR
chr8	100952008	100952009	-	1	96.971	YWHAZ	ENSG00000164924.18	5' UTR
chr2	37227697	37227698	-	1	96.948	CEBPZ	ENSG00000115816.15	CDS
chr15	40472093	40472094	+	1	96.94	CHST14	ENSG00000169105.8	CDS
chr10	73911131	73911132	+	1	96.936	PLAU	ENSG00000122861.16	5' UTR
chr5	135028347	135028348	-	1	96.934	PITX1	ENSG00000069011.16	3' UTR
chr19	55616857	55616858	+	1	96.916	ZNF865	ENSG00000261221.4	3' UTR
chr4	182800578	182800579	+	1	96.908	TENM3	ENSG00000218336.9	3' UTR
chr9	32542189	32542190	-	1	96.905	TOPORS	ENSG00000197579.8	CDS
chr17	82238893	82238894	+	1	96.903	SLC16A3	ENSG00000141526.18	CDS
chr7	135166447	135166448	-	1	96.882	CYREN	ENSG00000122783.17	3' UTR
chr11	62518042	62518043	-	1	96.872	AHNAK	ENSG00000124942.14	CDS
chr16	69118329	69118330	-	1	96.871	DERPC|CHTF8	ENSG00000286140.2||ENSG00000168802.14	3' UTR
chr10	69088104	69088105	+	1	96.86	SRGN	ENSG00000122862.5	5' UTR
chr3	52257425	52257426	-	1	96.826	WDR82	ENSG00000164091.12	3' UTR
chr2	28412584	28412585	+	1	96.819	FOSL2	ENSG00000075426.12	3' UTR
chr1	42746650	42746651	-	1	96.802	P3H1	ENSG00000117385.16	3' UTR
chr13	80337166	80337167	-	1	96.802	SPRY2	ENSG00000136158.12	CDS
chr9	89013391	89013392	-	1	96.786	SHC3	ENSG00000148082.10	3' UTR
chr19	12943935	12943936	+	1	96.761	CALR	ENSG00000179218.15	3' UTR
chr1	148981552	148981553	+	1	96.759	PDE4DIP	ENSG00000178104.20	3' UTR
chr5	154755525	154755526	+	1	96.759	LARP1	ENSG00000155506.19	5' UTR
chr15	40553778	40553779	-	1	96.753	CCDC32	ENSG00000128891.17	3' UTR
chr17	747242	747243	-	1	96.732	GEMIN4	ENSG00000179409.11	CDS
chr9	37588802	37588803	-	1	96.712	TOMM5	ENSG00000175768.13	3' UTR
chr10	104315455	104315456	-	1	96.705	ITPRIP	ENSG00000148841.17	CDS
chr11	65919033	65919034	-	1	96.697	C11orf68	ENSG00000175573.7	5' UTR
chr9	38068307	38068308	-	1	96.682	SHB	ENSG00000107338.10	CDS
chr1	161122204	161122205	-	1	96.674	DEDD	ENSG00000158796.17	CDS
chr15	80979181	80979182	-	1	96.669	MESD	ENSG00000117899.11	3' UTR
chr20	43457895	43457896	+	1	96.645	SRSF6	ENSG00000124193.16	5' UTR
chr2	241672403	241672404	+	1	96.637	ATG4B	ENSG00000168397.17	3' UTR
chr2	113036532	113036533	-	1	96.6	IL36B	ENSG00000136696.11	Intron
chr16	70663502	70663503	-	1	96.597	MTSS2	ENSG00000132613.16	3' UTR
chr17	15975001	15975002	+	1	96.593	ADORA2B	ENSG00000170425.4	CDS
chr17	48051335	48051336	+	1	96.588	NFE2L1	ENSG00000082641.16	CDS
chr4	169096434	169096435	-	1	96.58	SH3RF1	ENSG00000154447.15	3' UTR
chr12	30630615	30630616	-	1	96.569	IPO8	ENSG00000133704.10	3' UTR
chr17	75003874	75003875	+	1	96.556	CDR2L	ENSG00000109089.7	CDS
chr17	38768191	38768192	-	1	96.543	PIP4K2B	ENSG00000276293.5	3' UTR
chr18	2913926	2913927	+	1	96.528	EMILIN2	ENSG00000132205.11	3' UTR
chr10	124835037	124835038	+	1	96.515	ABRAXAS2	ENSG00000165660.8	3' UTR
chr5	181224399	181224400	+	1	96.515	TRIM41	ENSG00000146063.20	CDS
chr12	124011668	124011669	+	1	96.508	ZNF664	ENSG00000179195.16	5' UTR
chr20	58467295	58467296	-	1	96.498	APCDD1L	ENSG00000198768.11	CDS
chr1	43363803	43363804	-	1	96.476	ELOVL1	ENSG00000066322.15	3' UTR
chr5	138468037	138468038	+	1	96.44	EGR1	ENSG00000120738.8	CDS
chr14	91458562	91458563	-	1	96.435	PPP4R3A	ENSG00000100796.18	3' UTR
chr2	127864943	127864944	-	1	96.428	AMMECR1L	ENSG00000144233.12	3' UTR
chr14	73931768	73931769	+	1	96.419	ZNF410	ENSG00000119725.21	3' UTR
chr12	1592882	1592883	-	1	96.412	FBXL14	ENSG00000171823.7	CDS
chr3	11204862	11204863	-	1	96.403	ENSG00000285906	ENSG00000285906.2	ncRNA
chr2	226736079	226736080	-	1	96.395	IRS1	ENSG00000169047.6	3' UTR
chr5	95822721	95822722	-	1	96.389	GLRX	ENSG00000173221.14	5' UTR
chr9	81689546	81689547	-	1	96.379	TLE1	ENSG00000196781.16	5' UTR
chr9	128309490	128309491	-	1	96.359	TRUB2	ENSG00000167112.10	3' UTR
chr4	165341830	165341831	+	1	96.355	MSMO1	ENSG00000052802.13	CDS
chr10	100151861	100151862	-	1	96.345	ERLIN1	ENSG00000107566.14	3' UTR
chr8	23022854	23022855	-	1	96.342	TNFRSF10B	ENSG00000120889.13	CDS
chr1	16460008	16460009	+	1	96.339	NECAP2	ENSG00000157191.20	3' UTR
chr17	50089849	50089850	+	1	96.338	ITGA3	ENSG00000005884.18	3' UTR
chr8	41598461	41598462	+	1	96.337	GPAT4	ENSG00000158669.11	5' UTR
chr17	1712116	1712117	-	1	96.315	MIR22HG	ENSG00000186594.16	ncRNA
chr6	30743935	30743936	-	1	96.313	IER3	ENSG00000137331.12	CDS
chr9	4117996	4117997	-	1	96.302	GLIS3	ENSG00000107249.24	CDS
chr1	26780295	26780296	+	1	96.29	ARID1A	ENSG00000117713.21	CDS
chr20	35433564	35433565	-	1	96.289	GDF5	ENSG00000125965.9	3' UTR
chr6	29942531	29942532	+	1	96.289	HLA-A	ENSG00000206503.13	5' UTR
chr11	27658449	27658450	-	1	96.272	BDNF	ENSG00000176697.20	CDS
chr7	92456502	92456503	+	1	96.245	GATAD1	ENSG00000157259.8	CDS
chr17	48051341	48051342	+	1	96.242	NFE2L1	ENSG00000082641.16	CDS
chr1	1055127	1055128	+	1	96.241	AGRN	ENSG00000188157.15	3' UTR
chr16	19522097	19522098	-	1	96.239	GDE1	ENSG00000006007.12	5' UTR
chr1	39411303	39411304	+	1	96.234	MACF1	ENSG00000127603.32	CDS
chr5	140669584	140669585	+	1	96.228	WDR55	ENSG00000120314.19	CDS
chr5	172093508	172093509	-	1	96.207	STK10	ENSG00000072786.13	CDS
chr11	35139335	35139336	+	1	96.192	CD44	ENSG00000026508.21	CDS
chr10	33179626	33179627	-	1	96.175	NRP1	ENSG00000099250.18	3' UTR
chr20	62879711	62879712	-	1	96.155	DIDO1	ENSG00000101191.17	CDS
chr7	1540523	1540524	+	1	96.155	MAFK	ENSG00000198517.10	3' UTR
chr16	87831037	87831038	-	1	96.122	SLC7A5	ENSG00000103257.9	3' UTR
chr5	140674223	140674224	-	1	96.119	HARS1	ENSG00000170445.16	3' UTR
chr16	19115685	19115686	+	1	96.113	ITPRIPL2	ENSG00000205730.7	CDS
chr5	78510118	78510119	-	1	96.1	LHFPL2	ENSG00000145685.14	CDS
chr2	177231669	177231670	-	1	96.079	NFE2L2	ENSG00000116044.17	CDS
chr15	52046488	52046489	+	1	96.064	MAPK6	ENSG00000069956.14	CDS
chr17	77319971	77319972	+	1	96.061	SEPTIN9	ENSG00000184640.20	5' UTR
chr5	61159950	61159951	-	1	96.052	SMIM15	ENSG00000188725.8	CDS
chr6	149378244	149378245	+	1	96.042	TAB2	ENSG00000055208.20	CDS
chr20	58359923	58359924	+	1	96.04	RAB22A	ENSG00000124209.4	3' UTR
chr14	65742790	65742791	+	1	96	FUT8	ENSG00000033170.17	3' UTR
chr16	47083334	47083335	-	1	96	NETO2	ENSG00000171208.10	CDS
chr5	180792219	180792220	-	1	95.993	MGAT1	ENSG00000131446.17	CDS
chr12	6328859	6328860	-	1	95.989	TNFRSF1A	ENSG00000067182.9	3' UTR
chr20	37517523	37517524	-	1	95.989	BLCAP	ENSG00000166619.15	3' UTR
chr5	173034554	173034555	+	1	95.981	ATP6V0E1	ENSG00000113732.9	3' UTR
chr9	137108705	137108706	+	1	95.981	MAN1B1	ENSG00000177239.16	CDS
chr19	46788107	46788108	-	1	95.98	SLC1A5	ENSG00000105281.12	5' UTR
chr9	136208788	136208789	-	1	95.973	QSOX2	ENSG00000165661.17	CDS
chr16	88535055	88535056	+	1	95.964	ZFPM1	ENSG00000179588.9	3' UTR
chr20	62799847	62799848	+	1	95.964	MRGBP	ENSG00000101189.7	3' UTR
chr19	49930926	49930927	+	1	95.948	ATF5	ENSG00000169136.13	CDS
chr2	65313939	65313940	-	1	95.947	SPRED2	ENSG00000198369.10	CDS
chr3	141442938	141442939	+	1	95.942	ZBTB38	ENSG00000177311.12	CDS
chr19	3959249	3959250	-	1	95.938	DAPK3	ENSG00000167657.14	CDS
chr20	36784915	36784916	-	1	95.931	SOGA1	ENSG00000149639.15	3' UTR
chr2	218642480	218642481	-	1	95.919	ZNF142	ENSG00000115568.16	CDS
chr9	35748794	35748795	-	1	95.913	GBA2	ENSG00000070610.14	5' UTR
chr14	100292496	100292497	-	1	95.893	SLC25A29	ENSG00000197119.13	CDS
chr7	149003893	149003894	-	1	95.889	PDIA4	ENSG00000155660.11	CDS
chr19	13298927	13298928	-	1	95.882	CACNA1A	ENSG00000141837.22	CDS
chr7	112767518	112767519	-	1	95.871	TMEM168	ENSG00000146802.13	CDS
chr17	5499748	5499749	-	1	95.87	NLRP1	ENSG00000091592.17	CDS
chr11	6391705	6391706	+	1	95.868	SMPD1	ENSG00000166311.10	CDS
chr1	246665822	246665823	+	1	95.866	CNST	ENSG00000162852.14	CDS
chr8	406957	406958	+	1	95.863	FBXO25	ENSG00000147364.17	5' UTR
chr20	36229668	36229669	+	1	95.851	EPB41L1	ENSG00000088367.23	3' UTR
chr16	56625780	56625781	+	1	95.845	MT1E	ENSG00000169715.15	5' UTR
chr1	32826609	32826610	+	1	95.827	S100PBP	ENSG00000116497.18	CDS
chr10	22329690	22329691	+	1	95.822	BMI1	ENSG00000168283.14	3' UTR
chr22	41230916	41230917	+	1	95.814	L3MBTL2	ENSG00000100395.15	3' UTR
chr1	8014044	8014045	-	1	95.795	ERRFI1	ENSG00000116285.13	CDS
chr8	124999409	124999410	+	1	95.791	SQLE	ENSG00000104549.12	CDS
chr20	36050010	36050011	-	1	95.768	NORAD	ENSG00000260032.2	ncRNA
chr5	150691572	150691573	-	1	95.761	RBM22	ENSG00000086589.12	3' UTR
chr11	65500381	65500382	+	1	95.736	MALAT1	ENSG00000251562.10	ncRNA
chr11	66857970	66857971	+	1	95.725	LRFN4	ENSG00000173621.9	CDS
chr1	109929024	109929025	+	1	95.721	CSF1	ENSG00000184371.14	3' UTR
chr1	26780430	26780431	+	1	95.72	ARID1A	ENSG00000117713.21	CDS
chr12	53254218	53254219	+	1	95.714	MFSD5	ENSG00000182544.9	3' UTR
chr22	41178892	41178893	+	1	95.653	EP300	ENSG00000100393.14	CDS
chr20	24666246	24666247	+	1	95.637	SYNDIG1	ENSG00000101463.6	3' UTR
chr9	130885991	130885992	+	1	95.627	ABL1	ENSG00000097007.19	3' UTR
chr11	68028729	68028730	+	1	95.626	ALDH3B1	ENSG00000006534.17	3' UTR
chr17	82443084	82443085	-	1	95.624	CYBC1	ENSG00000178927.19	3' UTR
chr16	28866789	28866790	+	1	95.623	SH2B1	ENSG00000178188.15	CDS
chr15	96334264	96334265	+	1	95.615	NR2F2	ENSG00000185551.15	CDS
chr1	110053844	110053845	+	1	95.613	STRIP1	ENSG00000143093.15	CDS
chr5	14508505	14508506	+	1	95.61	TRIO	ENSG00000038382.22	3' UTR
chr1	148981536	148981537	+	1	95.598	PDE4DIP	ENSG00000178104.20	3' UTR
chr11	68261684	68261685	-	1	95.59	C11orf24	ENSG00000171067.11	CDS
chr22	20999867	20999868	-	1	95.58	THAP7	ENSG00000184436.12	3' UTR
chr5	139680996	139680997	+	1	95.574	CXXC5	ENSG00000171604.12	CDS
chr17	58352200	58352201	-	1	95.572	SUPT4H1	ENSG00000213246.7	5' UTR
chr5	72220850	72220851	-	1	95.563	MRPS27	ENSG00000113048.19	CDS
chr1	158095108	158095109	+	1	95.55	KIRREL1	ENSG00000183853.18	CDS
chr20	45327237	45327238	-	1	95.547	SDC4	ENSG00000124145.6	3' UTR
chr17	40122682	40122683	+	1	95.51	MSL1	ENSG00000188895.12	CDS
chr5	132934739	132934740	-	1	95.474	AFF4	ENSG00000072364.13	CDS
chr6	42939097	42939098	+	1	95.458	CNPY3	ENSG00000137161.18	3' UTR
chr15	75639305	75639306	-	1	95.454	IMP3	ENSG00000177971.9	3' UTR
chr3	51393044	51393045	+	1	95.441	RBM15B	ENSG00000259956.2	CDS
chr1	39411923	39411924	+	1	95.43	MACF1	ENSG00000127603.32	CDS
chr5	141478289	141478290	+	1	95.428	PCDHGC3	ENSG00000240184.7	CDS
chr5	109378989	109378990	-	1	95.414	PJA2	ENSG00000198961.10	CDS
chr14	77025708	77025709	-	1	95.407	IRF2BPL	ENSG00000119669.5	CDS
chr8	47737158	47737159	-	1	95.404	CEBPD	ENSG00000221869.5	3' UTR
chr22	49903534	49903535	-	1	95.4	ALG12	ENSG00000182858.14	3' UTR
chr7	101087688	101087689	+	1	95.36	TRIM56	ENSG00000169871.13	CDS
chr17	77319963	77319964	+	1	95.349	SEPTIN9	ENSG00000184640.20	5' UTR
chr5	151030508	151030509	-	1	95.343	TNIP1	ENSG00000145901.16	3' UTR
chr17	40129888	40129889	+	1	95.328	MSL1	ENSG00000188895.12	3' UTR
chr3	52257219	52257220	-	1	95.291	WDR82	ENSG00000164091.12	3' UTR
chr2	113028573	113028574	-	1	95.286	IL36B	ENSG00000136696.11	Intron
chr13	106535499	106535500	-	1	95.281	EFNB2	ENSG00000125266.8	5' UTR
chr11	6482256	6482257	+	1	95.256	TIMM10B	ENSG00000132286.12	3' UTR
chr10	71212569	71212570	+	1	95.246	UNC5B	ENSG00000107731.12	5' UTR
chr9	136208860	136208861	-	1	95.245	QSOX2	ENSG00000165661.17	CDS
chr10	73438197	73438198	-	1	95.24	PPP3CB	ENSG00000107758.16	3' UTR
chr17	7848734	7848735	+	1	95.238	KDM6B	ENSG00000132510.11	CDS
chr1	154550300	154550301	-	1	95.233	UBE2Q1	ENSG00000160714.10	3' UTR
chr17	40015439	40015440	+	1	95.232	CSF3	ENSG00000108342.13	5' UTR
chr2	61537948	61537949	-	1	95.231	XPO1	ENSG00000082898.19	5' UTR
chr9	36217389	36217390	-	1	95.196	GNE	ENSG00000159921.20	CDS
chr5	149980678	149980679	+	1	95.184	SLC26A2	ENSG00000155850.9	CDS
chr6	32589804	32589805	-	1	95.177	HLA-DRB1	ENSG00000196126.12	5' UTR
chr2	9490312	9490313	-	1	95.14	ADAM17	ENSG00000151694.15	CDS
chr19	18280751	18280752	-	1	95.117	JUND	ENSG00000130522.6	CDS
chr4	182754736	182754737	+	1	95.111	TENM3	ENSG00000218336.9	CDS
chr7	151237701	151237702	+	1	95.111	CHPF2	ENSG00000033100.17	CDS
chr15	57708818	57708819	+	1	95.109	POLR2M|GCOM1	ENSG00000137878.17||ENSG00000255529.9	CDS
chr17	63608262	63608263	+	1	95.108	TACO1	ENSG00000136463.9	3' UTR
chr1	230279609	230279610	+	1	95.107	GALNT2	ENSG00000143641.10	3' UTR
chr4	1241782	1241783	-	1	95.102	CTBP1	ENSG00000159692.17	5' UTR
chr16	57664504	57664505	+	1	95.097	ADGRG1	ENSG00000205336.14	3' UTR
chr7	66809131	66809132	+	1	95.083	RABGEF1	ENSG00000154710.18	CDS
chr9	128309637	128309638	-	1	95.082	TRUB2	ENSG00000167112.10	CDS
chr8	143918616	143918617	-	1	95.081	PLEC	ENSG00000178209.17	CDS
chr16	67843621	67843622	+	1	95.075	THAP11	ENSG00000168286.3	3' UTR
chr11	62533852	62533853	-	1	95.072	AHNAK	ENSG00000124942.14	CDS
chr4	1339614	1339615	+	1	95.068	MAEA	ENSG00000090316.16	3' UTR
chr5	132934674	132934675	-	1	95.066	AFF4	ENSG00000072364.13	CDS
chr5	78489079	78489080	-	1	95.046	LHFPL2	ENSG00000145685.14	CDS
chr9	32542174	32542175	-	1	95.041	TOPORS	ENSG00000197579.8	CDS
chr4	122892315	122892316	+	1	95.036	FGF2	ENSG00000138685.17	CDS
chr3	69104610	69104611	+	1	95.027	ARL6IP5	ENSG00000144746.7	CDS
chr20	58515031	58515032	-	1	95.012	APCDD1L	ENSG00000198768.11	5' UTR
chr1	201484586	201484587	-	1	95.004	CSRP1	ENSG00000159176.14	3' UTR
chr13	108230106	108230107	+	1	94.993	ABHD13	ENSG00000139826.6	CDS
chr15	63326122	63326123	-	1	94.985	CA12	ENSG00000074410.14	3' UTR
chr7	99408590	99408591	-	1	94.985	PDAP1	ENSG00000106244.13	5' UTR
chr12	48693246	48693247	-	1	94.981	CCNT1	ENSG00000129315.11	CDS
chr11	1010823	1010824	+	1	94.979	AP2A2	ENSG00000183020.15	3' UTR
chr10	62805714	62805715	+	1	94.978	ADO	ENSG00000181915.5	CDS
chr19	45146787	45146788	+	1	94.966	PPP1R37	ENSG00000104866.11	3' UTR
chr3	11260697	11260698	+	1	94.946	HRH1	ENSG00000196639.7	3' UTR
chr1	166849707	166849708	+	1	94.945	POGK	ENSG00000143157.12	CDS
chr14	96242183	96242184	+	1	94.945	BDKRB2	ENSG00000168398.7	3' UTR
chr3	126988954	126988955	+	1	94.943	PLXNA1	ENSG00000114554.12	CDS
chr4	99088712	99088713	-	1	94.926	ADH5	ENSG00000197894.12	5' UTR
chr4	122892329	122892330	+	1	94.925	FGF2	ENSG00000138685.17	CDS
chr19	12792836	12792837	+	1	94.924	JUNB	ENSG00000171223.6	3' UTR
chr5	173317693	173317694	-	1	94.918	STC2	ENSG00000113739.11	3' UTR
chr3	11205653	11205654	-	1	94.907	ENSG00000285906	ENSG00000285906.2	ncRNA
chr9	116396766	116396767	+	1	94.9	PAPPA	ENSG00000182752.10	3' UTR
chr19	14413038	14413039	-	1	94.898	DDX39A	ENSG00000123136.15	CDS
chr19	11133669	11133670	+	1	94.897	LDLR	ENSG00000130164.14	3' UTR
chr21	44771382	44771383	-	1	94.892	UBE2G2	ENSG00000184787.19	CDS
chr14	96242274	96242275	+	1	94.875	BDKRB2	ENSG00000168398.7	3' UTR
chr19	47001285	47001286	+	1	94.87	ARHGAP35	ENSG00000160007.20	3' UTR
chr15	88626571	88626572	+	1	94.852	AEN	ENSG00000181026.15	CDS
chr5	173034752	173034753	+	1	94.84	ATP6V0E1	ENSG00000113732.9	3' UTR
chr3	69104602	69104603	+	1	94.838	ARL6IP5	ENSG00000144746.7	CDS
chr20	46364397	46364398	-	1	94.834	SLC35C2	ENSG00000080189.15	5' UTR
chr11	65424375	65424376	+	1	94.815	NEAT1	ENSG00000245532.11	ncRNA
chr6	161136543	161136544	-	1	94.809	AGPAT4	ENSG00000026652.15	CDS
chr12	57254812	57254813	-	1	94.784	R3HDM2	ENSG00000179912.21	CDS
chr5	139680905	139680906	+	1	94.784	CXXC5	ENSG00000171604.12	CDS
chr3	99794701	99794702	+	1	94.781	COL8A1	ENSG00000144810.16	CDS
chr1	19219341	19219342	-	1	94.774	EMC1	ENSG00000127463.16	CDS
chr17	58496162	58496163	-	1	94.761	MTMR4	ENSG00000108389.10	CDS
chr1	1217109	1217110	-	1	94.754	SDF4	ENSG00000078808.20	3' UTR
chr10	102813146	102813147	+	1	94.747	WBP1L	ENSG00000166272.18	CDS
chr20	62293934	62293935	+	1	94.744	OSBPL2	ENSG00000130703.17	CDS
chrX	71533103	71533104	+	1	94.743	OGT	ENSG00000147162.15	5' UTR
chr12	6975906	6975907	+	1	94.742	EMG1	ENSG00000126749.17	3' UTR
chr17	50368070	50368071	-	1	94.726	MRPL27	ENSG00000108826.16	3' UTR
chr16	57664553	57664554	+	1	94.72	ADGRG1	ENSG00000205336.14	3' UTR
chr2	28412716	28412717	+	1	94.705	FOSL2	ENSG00000075426.12	3' UTR
chr5	14508322	14508323	+	1	94.685	TRIO	ENSG00000038382.22	CDS
chr19	1360705	1360706	+	1	94.658	PWWP3A	ENSG00000160953.17	CDS
chr8	127741015	127741016	+	1	94.658	MYC	ENSG00000136997.21	3' UTR
chr3	14945903	14945904	-	1	94.652	FGD5-AS1	ENSG00000225733.8	ncRNA
chr6	43785115	43785116	+	1	94.65	VEGFA	ENSG00000112715.26	3' UTR
chr6	121447794	121447795	+	1	94.643	GJA1	ENSG00000152661.9	CDS
chr17	78172010	78172011	+	1	94.642	SYNGR2	ENSG00000108639.8	3' UTR
chr4	113902135	113902136	-	1	94.63	ARSJ	ENSG00000180801.14	3' UTR
chr18	74520720	74520721	+	1	94.599	CNDP2	ENSG00000133313.15	3' UTR
chr18	3458046	3458047	+	1	94.592	TGIF1	ENSG00000177426.22	3' UTR
chr1	226152403	226152404	-	1	94.586	ACBD3	ENSG00000182827.9	CDS
chr12	98601548	98601549	+	1	94.574	SLC25A3	ENSG00000075415.15	3' UTR
chr1	119626023	119626024	-	1	94.572	ZNF697	ENSG00000143067.5	CDS
chr12	50819806	50819807	+	1	94.572	ATF1	ENSG00000123268.9	3' UTR
chr17	35258784	35258785	+	1	94.568	SLFN5	ENSG00000166750.10	CDS
chr11	122091524	122091525	-	1	94.558	MIR100HG	ENSG00000255248.11	ncRNA
chr11	67365320	67365321	-	1	94.54	CLCF1	ENSG00000175505.11	CDS
chr3	50355013	50355014	-	1	94.539	TMEM115	ENSG00000126062.4	3' UTR
chr16	30524589	30524590	-	1	94.519	ZNF768	ENSG00000169957.10	CDS
chr1	9269057	9269058	+	1	94.515	H6PD	ENSG00000049239.13	3' UTR
chr19	47000774	47000775	+	1	94.513	ARHGAP35	ENSG00000160007.20	3' UTR
chr4	7030459	7030460	+	1	94.505	TBC1D14	ENSG00000132405.19	3' UTR
chr16	48361495	48361496	-	1	94.497	SIAH1	ENSG00000196470.12	3' UTR
chr1	39412577	39412578	+	1	94.496	MACF1	ENSG00000127603.32	CDS
chr15	90184919	90184920	+	1	94.489	SEMA4B	ENSG00000185033.15	5' UTR
chr11	68028705	68028706	+	1	94.48	ALDH3B1	ENSG00000006534.17	3' UTR
chr8	73008879	73008880	+	1	94.478	TERF1	ENSG00000147601.15	5' UTR
chr1	34855658	34855659	-	1	94.477	SMIM12	ENSG00000163866.9	3' UTR
chr5	141476142	141476143	+	1	94.474	PCDHGC3	ENSG00000240184.7	CDS
chr8	23437164	23437165	-	1	94.467	ENTPD4	ENSG00000197217.13	CDS
chr7	101087676	101087677	+	1	94.466	TRIM56	ENSG00000169871.13	CDS
chr11	66345789	66345790	-	1	94.455	B4GAT1	ENSG00000174684.7	3' UTR
chr17	81246243	81246244	-	1	94.45	SLC38A10	ENSG00000157637.13	CDS
chr14	32090850	32090851	+	1	94.447	ARHGAP5	ENSG00000100852.14	CDS
chr20	328095	328096	+	1	94.402	SOX12	ENSG00000177732.9	3' UTR
chr8	66430349	66430350	+	1	94.391	RRS1	ENSG00000179041.4	3' UTR
chr15	75206525	75206526	+	1	94.363	C15orf39	ENSG00000167173.19	CDS
chr5	55166109	55166110	+	1	94.357	GPX8	ENSG00000164294.14	3' UTR
chr3	143121978	143121979	+	1	94.355	CHST2	ENSG00000175040.6	CDS
chr14	69399111	69399112	+	1	94.347	SLC39A9	ENSG00000029364.12	5' UTR
chr1	156009203	156009204	-	1	94.336	SSR2	ENSG00000163479.14	3' UTR
chr7	80745134	80745135	-	1	94.325	SEMA3C	ENSG00000075223.14	CDS
chr10	126388476	126388477	-	1	94.314	ADAM12	ENSG00000148848.15	5' UTR
chr12	121916553	121916554	+	1	94.308	PSMD9	ENSG00000110801.14	3' UTR
chr10	49155784	49155785	-	1	94.29	TMEM273	ENSG00000204161.14	3' UTR
chr15	42160595	42160596	-	1	94.287	VPS39	ENSG00000166887.16	3' UTR
chr14	100277767	100277768	+	1	94.271	YY1	ENSG00000100811.14	3' UTR
chr1	39412241	39412242	+	1	94.255	MACF1	ENSG00000127603.32	CDS
chr20	64063508	64063509	+	1	94.249	TCEA2	ENSG00000171703.17	5' UTR
chrX	119453132	119453133	+	1	94.244	SLC25A43	ENSG00000077713.19	3' UTR
chr9	120453704	120453705	-	1	94.241	CDK5RAP2	ENSG00000136861.19	CDS
chr3	196830480	196830481	+	1	94.24	PAK2	ENSG00000180370.10	3' UTR
chr10	49155682	49155683	-	1	94.23	TMEM273	ENSG00000204161.14	3' UTR
chr18	59902764	59902765	+	1	94.23	PMAIP1	ENSG00000141682.12	CDS
chr17	68128493	68128494	+	1	94.228	ENSG00000278730	ENSG00000278730.1	ncRNA
chr1	26170754	26170755	+	1	94.219	ZNF593	ENSG00000142684.9	3' UTR
chr13	110719829	110719830	+	1	94.191	ING1	ENSG00000153487.13	CDS
chr20	3785569	3785570	-	1	94.19	CENPB	ENSG00000125817.8	CDS
chr5	134197646	134197647	-	1	94.157	PPP2CA	ENSG00000113575.11	3' UTR
chr3	128070116	128070117	+	1	94.156	SEC61A1	ENSG00000058262.11	3' UTR
chr11	57309226	57309227	-	1	94.152	TNKS1BP1	ENSG00000149115.14	CDS
chr11	57796649	57796650	+	1	94.145	CTNND1	ENSG00000198561.16	CDS
chr10	62805675	62805676	+	1	94.14	ADO	ENSG00000181915.5	CDS
chr10	33179682	33179683	-	1	94.138	NRP1	ENSG00000099250.18	3' UTR
chr2	219182468	219182469	+	1	94.138	RETREG2	ENSG00000144567.11	CDS
chr12	47783544	47783545	-	1	94.132	HDAC7	ENSG00000061273.18	3' UTR
chr2	199271908	199271909	-	1	94.131	SATB2	ENSG00000119042.18	3' UTR
chr2	226796846	226796847	-	1	94.11	IRS1	ENSG00000169047.6	CDS
chr12	54181608	54181609	-	1	94.09	SMUG1	ENSG00000123415.16	CDS
chr7	101163239	101163240	-	1	94.078	VGF	ENSG00000128564.8	CDS
chr6	52264365	52264366	-	1	94.074	MCM3	ENSG00000112118.20	3' UTR
chr17	50368064	50368065	-	1	94.073	MRPL27	ENSG00000108826.16	3' UTR
chr2	43223983	43223984	-	1	94.046	ZFP36L2	ENSG00000152518.8	3' UTR
chr1	12011780	12011781	+	1	94.04	MFN2	ENSG00000116688.18	3' UTR
chr19	18363586	18363587	+	1	94.039	PGPEP1	ENSG00000130517.14	3' UTR
chr16	28156202	28156203	-	1	94.026	XPO6	ENSG00000169180.12	CDS
chr16	74456708	74456709	-	1	94.021	GLG1	ENSG00000090863.12	CDS
chr19	3462908	3462909	+	1	94.002	NFIC	ENSG00000141905.19	3' UTR
chr8	144139873	144139874	+	1	94.002	HGH1	ENSG00000235173.7	3' UTR
chr4	128871819	128871820	+	1	94.001	JADE1	ENSG00000077684.16	CDS
chr5	115524474	115524475	-	1	94.001	FEM1C	ENSG00000145780.8	CDS
chr4	186588858	186588859	-	1	93.981	FAT1	ENSG00000083857.15	CDS
chr7	44384607	44384608	-	1	93.975	NUDCD3	ENSG00000015676.18	3' UTR
chr15	73927108	73927109	+	1	93.974	LOXL1	ENSG00000129038.16	CDS
chr9	91409642	91409643	-	1	93.968	NFIL3	ENSG00000165030.4	CDS
chr20	438817	438818	-	1	93.965	TBC1D20	ENSG00000125875.15	CDS
chr20	3785653	3785654	-	1	93.963	CENPB	ENSG00000125817.8	CDS
chr17	28635036	28635037	-	1	93.951	KIAA0100	ENSG00000007202.15	CDS
chr7	128769129	128769130	+	1	93.95	CALU	ENSG00000128595.17	CDS
chr4	1978985	1978986	+	1	93.945	NSD2	ENSG00000109685.19	3' UTR
chr13	110879732	110879733	-	1	93.936	ANKRD10	ENSG00000088448.14	CDS
chr14	24437208	24437209	+	1	93.929	KHNYN	ENSG00000100441.10	CDS
chr17	21314500	21314501	+	1	93.897	MAP2K3	ENSG00000034152.19	3' UTR
chr1	154550235	154550236	-	1	93.886	UBE2Q1	ENSG00000160714.10	3' UTR
chr17	75524636	75524637	+	1	93.881	TSEN54	ENSG00000182173.14	3' UTR
chr2	11183325	11183326	-	1	93.865	ROCK2	ENSG00000134318.16	3' UTR
chr2	38071103	38071104	-	1	93.847	CYP1B1	ENSG00000138061.12	CDS
chr22	37225414	37225415	-	1	93.846	RAC2	ENSG00000128340.16	3' UTR
chr15	55360069	55360070	-	1	93.842	CCPG1	ENSG00000260916.8	CDS
chr10	73801603	73801604	+	1	93.814	ZSWIM8	ENSG00000214655.11	CDS
chr8	93923021	93923022	+	1	93.813	PDP1	ENSG00000164951.16	CDS
chr20	31548614	31548615	+	1	93.81	HM13	ENSG00000101294.18	Intron
chr7	106659937	106659938	-	1	93.806	CCDC71L	ENSG00000253276.5	3' UTR
chr16	30369269	30369270	-	1	93.804	TBC1D10B	ENSG00000169221.14	CDS
chr2	226795431	226795432	-	1	93.788	IRS1	ENSG00000169047.6	CDS
chr8	124486516	124486517	+	1	93.772	RNF139	ENSG00000170881.5	CDS
chr10	89978667	89978668	+	1	93.765	LINC01374	ENSG00000280560.3	ncRNA
chr2	189666196	189666197	+	1	93.761	ASNSD1	ENSG00000138381.10	CDS
chr6	52264359	52264360	-	1	93.758	MCM3	ENSG00000112118.20	3' UTR
chr11	65116574	65116575	-	1	93.752	ZNHIT2	ENSG00000174276.7	CDS
chr9	68780791	68780792	+	1	93.749	PABIR1	ENSG00000187866.10	CDS
chr11	9445306	9445307	+	1	93.739	IPO7	ENSG00000205339.10	3' UTR
chr1	15727168	15727169	+	1	93.73	PLEKHM2	ENSG00000116786.13	CDS
chr15	100914848	100914849	+	1	93.728	ALDH1A3	ENSG00000184254.17	3' UTR
chr7	157540215	157540216	-	1	93.723	PTPRN2	ENSG00000155093.19	3' UTR
chr17	80966295	80966296	+	1	93.705	RPTOR	ENSG00000141564.16	3' UTR
chr20	35504892	35504893	+	1	93.701	CEP250	ENSG00000126001.16	CDS
chr7	156682045	156682046	-	1	93.687	LMBR1	ENSG00000105983.23	3' UTR
chr21	43761654	43761655	+	1	93.678	PDXK	ENSG00000160209.19	3' UTR
chr3	127621844	127621845	+	1	93.669	MCM2	ENSG00000073111.14	3' UTR
chr12	26122973	26122974	-	1	93.668	BHLHE41	ENSG00000123095.6	CDS
chr15	40420126	40420127	+	1	93.66	IVD	ENSG00000128928.10	3' UTR
chr16	67154688	67154689	-	1	93.647	TRADD	ENSG00000102871.16	CDS
chr16	70663577	70663578	-	1	93.622	MTSS2	ENSG00000132613.16	3' UTR
chr15	49424075	49424076	+	1	93.621	FGF7	ENSG00000140285.12	5' UTR
chr19	42199354	42199355	-	1	93.621	DEDD2	ENSG00000160570.14	3' UTR
chr17	30464897	30464898	+	1	93.617	CPD	ENSG00000108582.12	3' UTR
chr14	52951049	52951050	-	1	93.614	FERMT2	ENSG00000073712.15	5' UTR
chr2	226799089	226799090	-	1	93.59	IRS1	ENSG00000169047.6	5' UTR
chr21	14373843	14373844	-	1	93.586	HSPA13	ENSG00000155304.6	CDS
chr17	45454007	45454008	-	1	93.584	PLEKHM1	ENSG00000225190.12	CDS
chr22	38700083	38700084	-	1	93.584	JOSD1	ENSG00000100221.11	5' UTR
chr15	75676168	75676169	-	1	93.581	CSPG4	ENSG00000173546.7	CDS
chr10	69801905	69801906	+	1	93.53	COL13A1	ENSG00000197467.17	5' UTR
chr17	35258762	35258763	+	1	93.516	SLFN5	ENSG00000166750.10	CDS
chr5	78510245	78510246	-	1	93.514	LHFPL2	ENSG00000145685.14	5' UTR
chr1	150579497	150579498	-	1	93.507	MCL1	ENSG00000143384.14	CDS
chr14	49618828	49618829	-	1	93.473	RPL36AL	ENSG00000165502.7	CDS
chr2	113028434	113028435	-	1	93.464	IL36B	ENSG00000136696.11	Intron
chr20	50191580	50191581	+	1	93.453	CEBPB	ENSG00000172216.6	CDS
chr5	139307786	139307787	+	1	93.442	MATR3	ENSG00000015479.20||ENSG00000280987.4	CDS
chr15	81001327	81001328	+	1	93.427	TLNRD1	ENSG00000140406.4	5' UTR
chr17	81511528	81511529	-	1	93.419	ACTG1	ENSG00000184009.13	CDS
chr5	1462022	1462023	-	1	93.417	LPCAT1	ENSG00000153395.10	3' UTR
chr7	44565901	44565902	-	1	93.4	DDX56	ENSG00000136271.11	3' UTR
chr2	205776772	205776773	+	1	93.387	NRP2	ENSG00000118257.17	3' UTR
chr7	7238752	7238753	+	1	93.387	C1GALT1	ENSG00000106392.11	CDS
chr16	86579513	86579514	+	1	93.382	FOXL1	ENSG00000176678.6	CDS
chr20	35947774	35947775	+	1	93.374	PHF20	ENSG00000025293.17	3' UTR
chr3	33389975	33389976	-	1	93.373	UBP1	ENSG00000153560.12	3' UTR
chr16	19707152	19707153	-	1	93.372	KNOP1	ENSG00000103550.14	CDS
chr19	33379589	33379590	+	1	93.372	CEBPG	ENSG00000153879.9	CDS
chr15	63326038	63326039	-	1	93.364	CA12	ENSG00000074410.14	3' UTR
chr7	156681936	156681937	-	1	93.363	LMBR1	ENSG00000105983.23	3' UTR
chr6	111661601	111661602	-	1	93.336	FYN	ENSG00000010810.17	3' UTR
chr3	127621868	127621869	+	1	93.334	MCM2	ENSG00000073111.14	3' UTR
chr21	34888692	34888693	-	1	93.321	RUNX1	ENSG00000159216.19	Intron
chr14	31106987	31106988	-	1	93.32	HECTD1	ENSG00000092148.14	CDS
chr6	5998418	5998419	-	1	93.317	NRN1	ENSG00000124785.9	3' UTR
chr2	127941636	127941637	-	1	93.311	SAP130	ENSG00000136715.19	3' UTR
chr5	154815724	154815725	+	1	93.308	LARP1	ENSG00000155506.19	3' UTR
chr12	48830144	48830145	-	1	93.3	DDX23	ENSG00000174243.11	3' UTR
chr12	1592899	1592900	-	1	93.299	FBXL14	ENSG00000171823.7	CDS
chr4	186603367	186603368	-	1	93.299	FAT1	ENSG00000083857.15	CDS
chr17	44193908	44193909	-	1	93.274	ATXN7L3	ENSG00000087152.16	3' UTR
chr10	33179813	33179814	-	1	93.273	NRP1	ENSG00000099250.18	3' UTR
chr2	241672446	241672447	+	1	93.273	ATG4B	ENSG00000168397.17	3' UTR
chr1	169106322	169106323	+	1	93.268	ATP1B1	ENSG00000143153.14	5' UTR
chr6	131949225	131949226	-	1	93.262	CCN2	ENSG00000118523.6	3' UTR
chr10	102644491	102644492	+	1	93.259	TRIM8	ENSG00000171206.15	5' UTR
chr20	63288125	63288126	+	1	93.257	ARFGAP1	ENSG00000101199.13	3' UTR
chr15	90229462	90229463	+	1	93.256	SEMA4B	ENSG00000185033.15	3' UTR
chr3	45595170	45595171	+	1	93.255	LIMD1	ENSG00000144791.10	CDS
chr5	149551390	149551391	-	1	93.25	CSNK1A1	ENSG00000113712.19	5' UTR
chr14	101986391	101986392	+	1	93.227	DYNC1H1	ENSG00000197102.14	CDS
chr16	69341719	69341720	+	1	93.223	NIP7	ENSG00000132603.15	3' UTR
chr5	173034615	173034616	+	1	93.219	ATP6V0E1	ENSG00000113732.9	3' UTR
chr7	98281685	98281686	+	1	93.171	BRI3	ENSG00000164713.10	5' UTR
chr1	214644697	214644698	+	1	93.155	CENPF	ENSG00000117724.14	CDS
chr19	47000914	47000915	+	1	93.153	ARHGAP35	ENSG00000160007.20	3' UTR
chr11	65654307	65654308	-	1	93.147	RELA	ENSG00000173039.20	3' UTR
chr5	177497600	177497601	-	1	93.138	PDLIM7	ENSG00000196923.14	5' UTR
chr19	40808333	40808334	+	1	93.124	EGLN2	ENSG00000269858.6	3' UTR
chr6	106568740	106568741	+	1	93.122	CRYBG1	ENSG00000112297.18	3' UTR
chr16	86579558	86579559	+	1	93.121	FOXL1	ENSG00000176678.6	CDS
chr2	203439565	203439566	-	1	93.121	RAPH1	ENSG00000173166.18	CDS
chr2	235042863	235042864	+	1	93.109	SH3BP4	ENSG00000130147.16	CDS
chr17	48058682	48058683	+	1	93.085	NFE2L1	ENSG00000082641.16	CDS
chr22	39430187	39430188	+	1	93.083	TAB1	ENSG00000100324.14	CDS
chr1	150629595	150629596	-	1	93.066	ENSA	ENSG00000143420.19	5' UTR
chr6	149680119	149680120	-	1	93.054	LATS1	ENSG00000131023.13	CDS
chr17	73285823	73285824	-	1	93.05	CDC42EP4	ENSG00000179604.10	CDS
chr17	29567915	29567916	-	1	93.047	ENSG00000290082	ENSG00000290082.1	ncRNA
chr12	57796419	57796420	+	1	93.034	TSFM	ENSG00000123297.20	CDS
chr19	10567091	10567092	-	1	93.027	CDKN2D	ENSG00000129355.7	CDS
chr2	237374542	237374543	-	1	93.012	COL6A3	ENSG00000163359.17	CDS
chr4	145137824	145137825	-	1	93.008	OTUD4	ENSG00000164164.17	CDS
chr3	47084110	47084111	-	1	92.996	SETD2	ENSG00000181555.22	CDS
chr17	79048650	79048651	+	1	92.978	C1QTNF1	ENSG00000173918.15	3' UTR
chr10	73813887	73813888	-	1	92.966	CAMK2G	ENSG00000148660.22	3' UTR
chr16	28156216	28156217	-	1	92.962	XPO6	ENSG00000169180.12	CDS
chr16	71928214	71928215	+	1	92.96	IST1	ENSG00000182149.21	3' UTR
chr2	74426121	74426122	-	1	92.939	RTKN	ENSG00000114993.17	3' UTR
chr2	120989254	120989255	+	1	92.938	GLI2	ENSG00000074047.22	CDS
chr19	1010449	1010450	-	1	92.937	TMEM259	ENSG00000182087.14	CDS
chr3	33389897	33389898	-	1	92.937	UBP1	ENSG00000153560.12	3' UTR
chr22	30636385	30636386	+	1	92.934	SLC35E4	ENSG00000100036.13	5' UTR
chr7	66240569	66240570	+	1	92.933	TPST1	ENSG00000169902.15	CDS
chr19	32598276	32598277	-	1	92.93	ANKRD27	ENSG00000105186.16	CDS
chr10	99611003	99611004	-	1	92.911	SLC25A28	ENSG00000155287.12	CDS
chr2	38074663	38074664	-	1	92.891	CYP1B1	ENSG00000138061.12	CDS
chr18	12449488	12449489	-	1	92.885	SPIRE1	ENSG00000134278.16	3' UTR
chr17	44194032	44194033	-	1	92.88	ATXN7L3	ENSG00000087152.16	3' UTR
chr5	55166173	55166174	+	1	92.871	GPX8	ENSG00000164294.14	3' UTR
chr19	1010764	1010765	-	1	92.856	TMEM259	ENSG00000182087.14	CDS
chr1	171796678	171796679	+	1	92.854	METTL13	ENSG00000010165.20	CDS
chr9	37087597	37087598	+	1	92.849	EBLN3P	ENSG00000281649.3	ncRNA
chr16	11180860	11180861	+	1	92.841	CLEC16A	ENSG00000038532.17	3' UTR
chr19	13094956	13094957	+	1	92.833	NFIX	ENSG00000008441.19	3' UTR
chr10	75398898	75398899	-	1	92.828	ZNF503	ENSG00000165655.17	CDS
chr3	196943352	196943353	+	1	92.825	NCBP2AS2	ENSG00000270170.2	3' UTR
chr17	58007242	58007243	-	1	92.819	SRSF1	ENSG00000136450.13	5' UTR
chr19	2755392	2755393	-	1	92.811	SGTA	ENSG00000104969.11	3' UTR
chr6	26376950	26376951	+	1	92.81	BTN3A2	ENSG00000186470.14	3' UTR
chr13	102862595	102862596	+	1	92.801	ERCC5|BIVM-ERCC5	ENSG00000134899.24||ENSG00000270181.3	CDS
chr13	109756162	109756163	-	1	92.781	IRS2	ENSG00000185950.9	3' UTR
chr20	32435070	32435071	+	1	92.764	ASXL1	ENSG00000171456.21	CDS
chr9	130886115	130886116	+	1	92.762	ABL1	ENSG00000097007.19	3' UTR
chr3	128070168	128070169	+	1	92.761	SEC61A1	ENSG00000058262.11	3' UTR
chr7	5388534	5388535	-	1	92.746	TNRC18	ENSG00000182095.15	CDS
chr7	128769102	128769103	+	1	92.743	CALU	ENSG00000128595.17	CDS
chr1	224192511	224192512	+	1	92.726	DEGS1	ENSG00000143753.13	3' UTR
chr10	131955901	131955902	+	1	92.717	PPP2R2D	ENSG00000175470.20	CDS
chr20	32166253	32166254	+	1	92.717	TM9SF4	ENSG00000101337.16	3' UTR
chr3	169992972	169992973	+	1	92.716	SEC62	ENSG00000008952.17	CDS
chr12	123937065	123937066	-	1	92.708	CCDC92	ENSG00000119242.9	CDS
chr19	17581506	17581507	+	1	92.701	COLGALT1	ENSG00000130309.12	3' UTR
chr1	153977657	153977658	-	1	92.692	JTB	ENSG00000143543.15	5' UTR
chr4	122892347	122892348	+	1	92.692	FGF2	ENSG00000138685.17	CDS
chr7	32869988	32869989	-	1	92.683	KBTBD2	ENSG00000170852.12	CDS
chr10	44977495	44977496	-	1	92.669	DEPP1	ENSG00000165507.9	CDS
chr10	26860983	26860984	-	1	92.662	ABI1	ENSG00000136754.18	5' UTR
chr2	73075484	73075485	-	1	92.661	RAB11FIP5	ENSG00000135631.17	3' UTR
chr2	74891066	74891067	+	1	92.647	HK2	ENSG00000159399.10	3' UTR
chr21	44771307	44771308	-	1	92.643	UBE2G2	ENSG00000184787.19	3' UTR
chr10	13646548	13646549	-	1	92.642	FRMD4A	ENSG00000151474.23	3' UTR
chr12	89590931	89590932	-	1	92.625	ATP2B1	ENSG00000070961.16	3' UTR
chr1	12011802	12011803	+	1	92.616	MFN2	ENSG00000116688.18	3' UTR
chr3	11259995	11259996	+	1	92.585	HRH1	ENSG00000196639.7	CDS
chr3	185643861	185643862	-	1	92.575	IGF2BP2	ENSG00000073792.16	3' UTR
chr13	45337309	45337310	-	1	92.568	TPT1	ENSG00000133112.17	3' UTR
chr6	5998414	5998415	-	1	92.554	NRN1	ENSG00000124785.9	3' UTR
chr13	76884962	76884963	-	1	92.544	KCTD12	ENSG00000178695.6	3' UTR
chr1	154207439	154207440	-	1	92.537	C1orf43	ENSG00000143612.21	3' UTR
chr1	179095320	179095321	+	1	92.536	TOR3A	ENSG00000186283.14	3' UTR
chr8	22419807	22419808	+	1	92.497	SLC39A14	ENSG00000104635.15	3' UTR
chr19	47000465	47000466	+	1	92.486	ARHGAP35	ENSG00000160007.20	CDS
chr19	11378128	11378129	-	1	92.478	EPOR	ENSG00000187266.14	CDS
chr17	7235679	7235680	-	1	92.47	PHF23	ENSG00000040633.13	CDS
chr19	42089893	42089894	-	1	92.464	POU2F2	ENSG00000028277.22	3' UTR
chr2	69013356	69013357	+	1	92.46	ANTXR1	ENSG00000169604.21	5' UTR
chr16	89267969	89267970	-	1	92.438	ANKRD11	ENSG00000167522.17	3' UTR
chr5	150555989	150555990	+	1	92.434	NDST1	ENSG00000070614.15	3' UTR
chr5	172768581	172768582	-	1	92.428	DUSP1	ENSG00000120129.6	3' UTR
chr15	52046581	52046582	+	1	92.415	MAPK6	ENSG00000069956.14	CDS
chr12	122341283	122341284	-	1	92.414	CLIP1	ENSG00000130779.22	CDS
chr3	184193784	184193785	+	1	92.414	ABCF3	ENSG00000161204.12	3' UTR
chr12	57094962	57094963	+	1	92.411	NAB2	ENSG00000166886.13	3' UTR
chr14	23325447	23325448	+	1	92.406	BCL2L2-PABPN1|PABPN1	ENSG00000100836.11||ENSG00000258643.6	3' UTR
chr12	64142522	64142523	+	1	92.399	SRGAP1	ENSG00000196935.10	CDS
chrX	154437164	154437165	+	1	92.396	GDI1	ENSG00000203879.12	5' UTR
chr4	119292666	119292667	+	1	92.395	USP53	ENSG00000145390.12	CDS
chr1	156786673	156786674	+	1	92.384	PRCC	ENSG00000143294.15	CDS
chr19	3538504	3538505	-	1	92.382	MFSD12	ENSG00000161091.14	3' UTR
chr1	156727082	156727083	-	1	92.37	ISG20L2	ENSG00000143319.17	CDS
chr13	106544025	106544026	-	1	92.362	ARGLU1	ENSG00000134884.15	CDS
chr17	77320002	77320003	+	1	92.357	SEPTIN9	ENSG00000184640.20	5' UTR
chr17	42543825	42543826	+	1	92.329	NAGLU	ENSG00000108784.10	CDS
chr9	127506872	127506873	-	1	92.324	NIBAN2	ENSG00000136830.12	CDS
chr1	161039887	161039888	-	1	92.323	USF1	ENSG00000158773.14	3' UTR
chr3	122426648	122426649	-	1	92.318	KPNA1	ENSG00000114030.13	3' UTR
chr19	18388903	18388904	+	1	92.303	GDF15	ENSG00000130513.7	CDS
chr14	70978417	70978418	+	1	92.287	PCNX1	ENSG00000100731.16	CDS
chr3	50320352	50320353	-	1	92.271	HYAL2	ENSG00000068001.14	CDS
chr8	32764166	32764167	+	1	92.266	NRG1	ENSG00000157168.20	CDS
chr1	154550254	154550255	-	1	92.265	UBE2Q1	ENSG00000160714.10	3' UTR
chr19	41353543	41353544	-	1	92.259	TGFB1	ENSG00000105329.11	5' UTR
chr1	39412262	39412263	+	1	92.252	MACF1	ENSG00000127603.32	CDS
chr17	81707395	81707396	+	1	92.229	MRPL12	ENSG00000262814.8	3' UTR
chr19	49596297	49596298	+	1	92.218	PRR12	ENSG00000126464.15	CDS
chr8	124486660	124486661	+	1	92.192	RNF139	ENSG00000170881.5	CDS
chr6	43770864	43770865	+	1	92.182	VEGFA	ENSG00000112715.26	CDS
chr20	38952091	38952092	+	1	92.172	FAM83D	ENSG00000101447.15	CDS
chr17	58496136	58496137	-	1	92.166	MTMR4	ENSG00000108389.10	CDS
chr8	66430307	66430308	+	1	92.164	RRS1	ENSG00000179041.4	3' UTR
chr1	161958751	161958752	+	1	92.154	ATF6	ENSG00000118217.7	3' UTR
chr3	50354901	50354902	-	1	92.146	TMEM115	ENSG00000126062.4	3' UTR
chr10	70152479	70152480	-	1	92.137	SAR1A	ENSG00000079332.15	CDS
chr14	77025690	77025691	-	1	92.128	IRF2BPL	ENSG00000119669.5	CDS
chr1	67413075	67413076	-	1	92.127	SERBP1	ENSG00000142864.15	3' UTR
chr16	87831351	87831352	-	1	92.116	SLC7A5	ENSG00000103257.9	3' UTR
chr19	1206891	1206892	+	1	92.116	STK11	ENSG00000118046.17	5' UTR
chr3	182980537	182980538	-	1	92.095	DCUN1D1	ENSG00000043093.15	5' UTR
chr17	29287215	29287216	-	1	92.09	NUFIP2	ENSG00000108256.9	CDS
chr15	32637090	32637091	+	1	92.085	ARHGAP11A	ENSG00000198826.11	CDS
chr13	94403293	94403294	+	0.6667	92.08	GPC6	ENSG00000183098.11	3' UTR
chr12	108647361	108647362	-	1	92.079	CORO1C	ENSG00000110880.11	3' UTR
chr14	51727820	51727821	+	1	92.078	FRMD6	ENSG00000139926.16	CDS
chr19	16518620	16518621	-	1	92.073	CHERP	ENSG00000085872.15	3' UTR
chr13	29514108	29514109	-	1	92.067	SLC7A1	ENSG00000139514.13	3' UTR
chr1	212686845	212686846	-	1	92.065	BATF3	ENSG00000123685.9	CDS
chr16	86579562	86579563	+	1	92.059	FOXL1	ENSG00000176678.6	CDS
chr21	34887548	34887549	-	1	92.054	RUNX1	ENSG00000159216.19	5' UTR
chr22	50289979	50289980	-	1	92.052	PLXNB2	ENSG00000196576.16	CDS
chr17	42571666	42571667	+	1	92.037	MLX	ENSG00000108788.12	3' UTR
chrX	154488698	154488699	-	1	92.036	SLC10A3	ENSG00000126903.16	CDS
chr1	51271227	51271228	+	1	92.031	RNF11	ENSG00000123091.5	CDS
chr18	59902832	59902833	+	1	92.021	PMAIP1	ENSG00000141682.12	CDS
chr19	50798347	50798348	-	1	92.02	C19orf48	ENSG00000167747.17	ncRNA
chr9	100442058	100442059	+	1	92.015	MSANTD3	ENSG00000066697.15	CDS
chr1	51878408	51878409	-	1	92.008	NRDC	ENSG00000078618.23	CDS
chr2	47906339	47906340	-	1	91.99	FBXO11	ENSG00000138081.22	5' UTR
chr21	41276489	41276490	+	1	91.987	BACE2	ENSG00000182240.16	3' UTR
chr10	122429906	122429907	+	1	91.933	PLEKHA1	ENSG00000107679.15	CDS
chr19	46921719	46921720	+	1	91.92	ARHGAP35	ENSG00000160007.20	CDS
chr16	87831362	87831363	-	1	91.915	SLC7A5	ENSG00000103257.9	3' UTR
chr19	42376674	42376675	+	1	91.886	MEGF8	ENSG00000105429.13	CDS
chr3	194356233	194356234	-	1	91.869	LRRC15	ENSG00000172061.9	3' UTR
chr5	177307477	177307478	-	1	91.867	MXD3	ENSG00000213347.11	CDS
chr7	73442493	73442494	-	1	91.864	BAZ1B	ENSG00000009954.11	CDS
chr3	14945880	14945881	-	1	91.855	FGD5-AS1	ENSG00000225733.8	ncRNA
chr2	69466350	69466351	-	1	91.835	AAK1	ENSG00000115977.21	CDS
chr1	12208974	12208975	+	1	91.83	TNFRSF1B	ENSG00000028137.19	3' UTR
chr14	91233804	91233805	-	1	91.828	GPR68	ENSG00000119714.11	3' UTR
chr11	35620233	35620234	+	1	91.827	FJX1	ENSG00000179431.7	3' UTR
chr1	236897776	236897777	+	1	91.825	MTR	ENSG00000116984.15	3' UTR
chr10	62806018	62806019	+	1	91.822	ADO	ENSG00000181915.5	3' UTR
chr9	129503627	129503628	+	1	91.822	LINC00963	ENSG00000204054.14	ncRNA
chr8	117799597	117799598	-	1	91.802	EXT1	ENSG00000182197.13	3' UTR
chr9	113292366	113292367	+	1	91.796	PRPF4	ENSG00000136875.13	3' UTR
chr2	120990445	120990446	+	1	91.778	GLI2	ENSG00000074047.22	CDS
chr19	1828231	1828232	-	1	91.763	REXO1	ENSG00000079313.15	CDS
chr20	1937855	1937856	+	1	91.754	SIRPA	ENSG00000198053.12	3' UTR
chr2	237378815	237378816	-	1	91.743	COL6A3	ENSG00000163359.17	CDS
chr17	49600257	49600258	-	1	91.74	SPOP	ENSG00000121067.19	3' UTR
chr16	71895530	71895531	+	1	91.724	IST1	ENSG00000182149.21	5' UTR
chr11	57313252	57313253	-	1	91.71	TNKS1BP1	ENSG00000149115.14	CDS
chr11	842528	842529	-	1	91.709	POLR2L	ENSG00000177700.6	5' UTR
chr1	77565706	77565707	-	1	91.705	ZZZ3	ENSG00000036549.13	CDS
chr19	17213155	17213156	+	1	91.693	MYO9B	ENSG00000099331.14	3' UTR
chr3	194358038	194358039	-	1	91.693	LRRC15	ENSG00000172061.9	3' UTR
chr17	76270491	76270492	+	1	91.675	UBALD2	ENSG00000185262.9	CDS
chr19	46788205	46788206	-	1	91.654	SLC1A5	ENSG00000105281.12	5' UTR
chr9	19049843	19049844	+	1	91.651	RRAGA	ENSG00000155876.6	CDS
chr9	136474631	136474632	-	1	91.648	SEC16A	ENSG00000148396.19	CDS
chr11	65424415	65424416	+	1	91.618	NEAT1	ENSG00000245532.11	ncRNA
chr12	57758712	57758713	+	1	91.617	MARCHF9	ENSG00000139266.6	CDS
chr3	185643841	185643842	-	1	91.612	IGF2BP2	ENSG00000073792.16	3' UTR
chr7	140673867	140673868	+	1	91.611	ADCK2	ENSG00000133597.11	CDS
chr3	45547834	45547835	+	1	91.595	LARS2	ENSG00000011376.12	3' UTR
chr17	7563085	7563086	+	1	91.576	SENP3	ENSG00000161956.13	CDS
chr17	44804489	44804490	-	1	91.552	GJC1	ENSG00000182963.11	3' UTR
chr19	51723988	51723989	-	1	91.548	HAS1	ENSG00000105509.11	5' UTR
chr6	43771250	43771251	+	1	91.548	VEGFA	ENSG00000112715.26	CDS
chr1	27549143	27549144	-	1	91.533	AHDC1	ENSG00000126705.15	CDS
chr6	117548392	117548393	+	1	91.527	DCBLD1	ENSG00000164465.19	CDS
chr5	74635330	74635331	-	1	91.516	ENC1	ENSG00000171617.15	CDS
chr19	17726822	17726823	+	1	91.511	MAP1S	ENSG00000130479.11	CDS
chr3	47413857	47413858	-	1	91.507	SCAP	ENSG00000114650.21	CDS
chr1	192811672	192811673	+	1	91.489	RGS2	ENSG00000116741.8	3' UTR
chr5	141476100	141476101	+	1	91.485	PCDHGC3	ENSG00000240184.7	5' UTR
chr8	142664979	142664980	-	1	91.482	JRK	ENSG00000234616.9	CDS
chr5	141319782	141319783	-	1	91.47	TAF7	ENSG00000178913.9	CDS
chr22	24322007	24322008	+	1	91.467	SPECC1L	ENSG00000100014.20	CDS
chr5	138543164	138543165	-	1	91.461	ETF1	ENSG00000120705.13	5' UTR
chr9	116188005	116188006	+	1	91.448	PAPPA	ENSG00000182752.10	CDS
chr11	122091540	122091541	-	1	91.442	MIR100HG	ENSG00000255248.11	ncRNA
chr22	46686282	46686283	-	1	91.442	CERK	ENSG00000100422.14	3' UTR
chr19	42199330	42199331	-	1	91.43	DEDD2	ENSG00000160570.14	3' UTR
chr5	98779959	98779960	+	1	91.43	RGMB	ENSG00000174136.13	CDS
chr11	64778768	64778769	-	1	91.422	SF1	ENSG00000168066.21	5' UTR
chr10	58828922	58828923	+	1	91.421	BICC1	ENSG00000122870.12	3' UTR
chr22	24440773	24440774	+	1	91.419	ADORA2A	ENSG00000128271.22	CDS
chr9	127789594	127789595	+	1	91.392	CDK9	ENSG00000136807.14	3' UTR
chr17	28347593	28347594	-	1	91.388	POLDIP2	ENSG00000004142.12	3' UTR
chr22	21697357	21697358	+	1	91.369	PPIL2	ENSG00000100023.20	3' UTR
chr17	45454019	45454020	-	1	91.364	PLEKHM1	ENSG00000225190.12	CDS
chr19	58314941	58314942	+	1	91.364	ERVK3-1	ENSG00000142396.11	3' UTR
chr19	46756513	46756514	+	1	91.35	FKRP	ENSG00000181027.11	CDS
chr14	49618782	49618783	-	1	91.348	RPL36AL	ENSG00000165502.7	3' UTR
chr5	103276424	103276425	+	1	91.346	MACIR	ENSG00000181751.10	CDS
chr19	48453112	48453113	+	1	91.341	GRWD1	ENSG00000105447.13	3' UTR
chr17	50089524	50089525	+	1	91.34	ITGA3	ENSG00000005884.18	3' UTR
chr6	30590914	30590915	+	1	91.331	ABCF1	ENSG00000204574.14	3' UTR
chr7	94666791	94666792	+	1	91.321	PEG10	ENSG00000242265.6	3' UTR
chr5	38481661	38481662	-	1	91.316	LIFR	ENSG00000113594.10	CDS
chr7	73736176	73736177	-	1	91.311	ABHD11	ENSG00000106077.19	3' UTR
chr9	130703796	130703797	+	1	91.3	EXOSC2	ENSG00000130713.17	3' UTR
chr3	128070226	128070227	+	1	91.286	SEC61A1	ENSG00000058262.11	3' UTR
chr17	35259392	35259393	+	1	91.281	SLFN5	ENSG00000166750.10	CDS
chr11	68261657	68261658	-	1	91.277	C11orf24	ENSG00000171067.11	CDS
chr3	194360341	194360342	-	1	91.272	LRRC15	ENSG00000172061.9	CDS
chr9	132679047	132679048	+	1	91.259	GTF3C4	ENSG00000125484.12	CDS
chr9	88475339	88475340	+	1	91.245	SPIN1	ENSG00000106723.17	3' UTR
chr1	155738366	155738367	+	1	91.239	DAP3	ENSG00000132676.16	3' UTR
chr10	3782053	3782054	-	1	91.234	KLF6	ENSG00000067082.15	CDS
chr11	46380109	46380110	+	1	91.234	DGKZ	ENSG00000149091.15	3' UTR
chr19	46787758	46787759	-	1	91.226	SLC1A5	ENSG00000105281.12	CDS
chr12	71839758	71839759	+	1	91.223	TBC1D15	ENSG00000121749.16	5' UTR
chr16	74452298	74452299	-	1	91.221	GLG1	ENSG00000090863.12	3' UTR
chr12	108787670	108787671	-	1	91.217	SSH1	ENSG00000084112.15	3' UTR
chr17	73236903	73236904	+	1	91.204	C17orf80	ENSG00000141219.16	CDS
chr20	48625306	48625307	-	1	91.199	PREX1	ENSG00000124126.14	3' UTR
chr6	149379251	149379252	+	1	91.194	TAB2	ENSG00000055208.20	CDS
chr3	73383508	73383509	-	1	91.189	PDZRN3	ENSG00000121440.15	CDS
chr2	96252184	96252185	-	1	91.188	TMEM127	ENSG00000135956.9	3' UTR
chr5	58454270	58454271	-	1	91.181	PLK2	ENSG00000145632.15	3' UTR
chr13	106493058	106493059	-	0.6667	91.176	EFNB2	ENSG00000125266.8	CDS
chr2	55050049	55050050	-	1	91.162	RTN4	ENSG00000115310.19	CDS
chr12	6329393	6329394	-	1	91.161	TNFRSF1A	ENSG00000067182.9	CDS
chr17	81844017	81844018	-	1	91.161	P4HB	ENSG00000185624.16	CDS
chr14	81477087	81477088	-	1	91.159	SEL1L	ENSG00000071537.14	CDS
chr8	143920072	143920073	-	1	91.138	PLEC	ENSG00000178209.17	CDS
chr1	112707126	112707127	-	1	91.127	RHOC	ENSG00000155366.17	5' UTR
chr7	37950608	37950609	+	1	91.127	EPDR1	ENSG00000086289.13	3' UTR
chr3	194356217	194356218	-	1	91.122	LRRC15	ENSG00000172061.9	3' UTR
chr1	20500296	20500297	-	1	91.099	MUL1	ENSG00000090432.7	3' UTR
chr19	55453129	55453130	-	1	91.094	ISOC2	ENSG00000063241.8	3' UTR
chr1	67687879	67687880	+	1	91.066	GADD45A	ENSG00000116717.13	3' UTR
chr20	63287865	63287866	+	1	91.054	ARFGAP1	ENSG00000101199.13	CDS
chr5	143400578	143400579	-	1	91.051	NR3C1	ENSG00000113580.15	CDS
chr2	20201807	20201808	-	1	91.05	SDC1	ENSG00000115884.11	3' UTR
chr14	22836584	22836585	+	1	91.045	MMP14	ENSG00000157227.14	5' UTR
chr15	43521772	43521773	+	1	91.028	MAP1A	ENSG00000166963.13	CDS
chr3	49013044	49013045	+	1	91.024	WDR6	ENSG00000178252.19	CDS
chr5	180830660	180830661	-	1	91	HEIH	ENSG00000278970.4	ncRNA
chr6	157207565	157207566	+	1	90.982	ARID1B	ENSG00000049618.24	CDS
chr5	55166687	55166688	+	1	90.979	GPX8	ENSG00000164294.14	3' UTR
chr19	10486581	10486582	-	1	90.977	KEAP1	ENSG00000079999.14	3' UTR
chr17	45105754	45105755	+	1	90.975	NMT1	ENSG00000136448.13	3' UTR
chr12	1593434	1593435	-	1	90.971	FBXL14	ENSG00000171823.7	CDS
chr3	141446325	141446326	+	1	90.97	ZBTB38	ENSG00000177311.12	3' UTR
chr11	6391896	6391897	+	1	90.928	SMPD1	ENSG00000166311.10	CDS
chr15	40903255	40903256	+	1	90.926	VPS18	ENSG00000104142.11	CDS
chr1	156594755	156594756	-	1	90.92	GPATCH4	ENSG00000160818.17	ncRNA
chr12	69239571	69239572	+	1	90.916	CPSF6	ENSG00000111605.18	5' UTR
chr7	43877207	43877208	-	1	90.903	URGCP	ENSG00000106608.17	CDS
chr19	39408048	39408049	+	1	90.9	ZFP36	ENSG00000128016.7	CDS
chrX	135032717	135032718	+	1	90.893	RTL8C	ENSG00000134590.14	CDS
chr19	13094915	13094916	+	1	90.883	NFIX	ENSG00000008441.19	3' UTR
chr5	91314400	91314401	-	1	90.872	LUCAT1	ENSG00000248323.8	ncRNA
chr16	18809162	18809163	-	1	90.862	SMG1	ENSG00000157106.18	3' UTR
chr12	50177153	50177154	-	1	90.857	LIMA1	ENSG00000050405.14	CDS
chr6	116279116	116279117	-	1	90.846	TSPYL1	ENSG00000189241.8	CDS
chr1	162780344	162780345	+	1	90.842	DDR2	ENSG00000162733.19	3' UTR
chr1	161766323	161766324	+	1	90.829	ATF6	ENSG00000118217.7	5' UTR
chr14	76154586	76154587	+	1	90.82	GPATCH2L	ENSG00000089916.18	CDS
chr8	26370675	26370676	+	1	90.808	PPP2R2A	ENSG00000221914.11	3' UTR
chr11	27658301	27658302	-	1	90.799	BDNF	ENSG00000176697.20	CDS
chr20	32435592	32435593	+	1	90.798	ASXL1	ENSG00000171456.21	CDS
chr12	57823335	57823336	-	1	90.788	CTDSP2	ENSG00000175215.11	3' UTR
chr22	44497127	44497128	-	1	90.763	RTL6	ENSG00000188636.4	CDS
chr1	19219185	19219186	-	1	90.753	EMC1	ENSG00000127463.16	3' UTR
chr3	195863655	195863656	-	1	90.746	TNK2	ENSG00000061938.21	3' UTR
chr19	8444985	8444986	+	1	90.734	HNRNPM	ENSG00000099783.12	5' UTR
chr6	36594366	36594367	+	0.6667	90.732	SRSF3	ENSG00000112081.17	5' UTR
chr10	104314037	104314038	-	1	90.72	ITPRIP	ENSG00000148841.17	3' UTR
chr17	21198476	21198477	-	1	90.716	TMEM11	ENSG00000178307.10	CDS
chr2	151363940	151363941	+	1	90.699	TNFAIP6	ENSG00000123610.5	Intron
chr19	42089690	42089691	-	1	90.688	POU2F2	ENSG00000028277.22	3' UTR
chr17	64500193	64500194	-	1	90.687	DDX5	ENSG00000108654.16	CDS
chr17	41802186	41802187	-	1	90.674	P3H4	ENSG00000141696.13	3' UTR
chr1	201623349	201623350	+	1	90.644	NAV1	ENSG00000134369.16	CDS
chr22	45922759	45922760	-	1	90.627	WNT7B	ENSG00000188064.10	3' UTR
chr17	77320091	77320092	+	1	90.623	SEPTIN9	ENSG00000184640.20	5' UTR
chr18	45842550	45842551	+	1	90.621	SIGLEC15	ENSG00000197046.12	3' UTR
chr19	3611300	3611301	-	1	90.62	CACTIN	ENSG00000105298.14	3' UTR
chr19	17232026	17232027	-	1	90.613	NR2F6	ENSG00000160113.6	3' UTR
chr7	65954295	65954296	+	1	90.608	VKORC1L1	ENSG00000196715.7	CDS
chr5	141320288	141320289	-	1	90.593	TAF7	ENSG00000178913.9	5' UTR
chr22	37665866	37665867	+	1	90.583	ENSG00000285304|PDXP	ENSG00000241360.2||ENSG00000285304.1	CDS
chr8	29336861	29336862	-	1	90.578	DUSP4	ENSG00000120875.9	3' UTR
chr9	110406882	110406883	-	1	90.574	SVEP1	ENSG00000165124.19	CDS
chr1	32775865	32775866	-	1	90.567	YARS1	ENSG00000134684.13	3' UTR
chr14	23098142	23098143	+	1	90.562	C14orf119	ENSG00000179933.6	3' UTR
chr5	172334554	172334555	-	1	90.548	SH3PXD2B	ENSG00000174705.13	3' UTR
chr17	78358244	78358245	-	1	90.525	SOCS3	ENSG00000184557.4	3' UTR
chr1	201969650	201969651	+	1	90.523	TIMM17A	ENSG00000134375.11	3' UTR
chr12	127145872	127145873	+	1	90.5	ENSG00000286016	ENSG00000286016.1	ncRNA
chr11	65424589	65424590	+	1	90.496	NEAT1	ENSG00000245532.11	ncRNA
chr6	71301882	71301883	+	1	90.496	OGFRL1	ENSG00000119900.9	CDS
chr12	57768764	57768765	-	1	90.492	METTL1	ENSG00000037897.17	3' UTR
chr1	184974451	184974452	-	1	90.488	NIBAN1	ENSG00000135842.17	5' UTR
chr17	45108832	45108833	+	1	90.487	NMT1	ENSG00000136448.13	3' UTR
chr20	46350255	46350256	-	1	90.473	SLC35C2	ENSG00000080189.15	3' UTR
chr17	50485700	50485701	+	1	90.47	RSAD1	ENSG00000136444.10	3' UTR
chr11	35432611	35432612	-	1	90.45	PAMR1	ENSG00000149090.13	CDS
chr20	35653754	35653755	-	1	90.433	RBM12	ENSG00000244462.8	CDS
chr20	46687153	46687154	-	1	90.433	TP53RK	ENSG00000172315.6	CDS
chr2	44201449	44201450	+	1	90.43	PPM1B	ENSG00000138032.21	CDS
chr15	89628500	89628501	-	1	90.428	KIF7	ENSG00000166813.17	CDS
chr14	85621762	85621763	+	1	90.402	FLRT2	ENSG00000185070.12	CDS
chr4	145138460	145138461	-	1	90.402	OTUD4	ENSG00000164164.17	CDS
chr1	42926964	42926965	-	1	90.401	SLC2A1	ENSG00000117394.24	3' UTR
chr14	73739117	73739118	-	1	90.394	MIDEAS	ENSG00000156030.14	CDS
chr19	17726564	17726565	+	1	90.387	MAP1S	ENSG00000130479.11	CDS
chr3	153163186	153163187	+	1	90.387	RAP2B	ENSG00000181467.5	CDS
chr14	50760221	50760222	-	1	90.385	NIN	ENSG00000100503.26	CDS
chr2	55050061	55050062	-	1	90.385	RTN4	ENSG00000115310.19	CDS
chr19	49877351	49877352	-	1	90.377	AKT1S1	ENSG00000204673.11	5' UTR
chr17	82239016	82239017	+	1	90.364	SLC16A3	ENSG00000141526.18	3' UTR
chr22	17727627	17727628	+	1	90.362	BCL2L13	ENSG00000099968.18	3' UTR
chr19	1010467	1010468	-	1	90.356	TMEM259	ENSG00000182087.14	CDS
chr16	57276	57277	+	1	90.346	SNRNP25	ENSG00000161981.11	3' UTR
chr20	38089870	38089871	+	1	90.345	RPRD1B	ENSG00000101413.12	CDS
chr5	177524778	177524779	-	1	90.329	FAM193B	ENSG00000146067.17	CDS
chr5	141477776	141477777	+	1	90.327	PCDHGC3	ENSG00000240184.7	CDS
chr17	28344759	28344760	+	1	90.317	TNFAIP1	ENSG00000109079.10	3' UTR
chr9	137110639	137110640	-	1	90.313	DPP7	ENSG00000176978.14	3' UTR
chr5	141478324	141478325	+	1	90.302	PCDHGC3	ENSG00000240184.7	CDS
chr9	120453647	120453648	-	1	90.298	CDK5RAP2	ENSG00000136861.19	CDS
chr3	194360368	194360369	-	1	90.297	LRRC15	ENSG00000172061.9	CDS
chr1	1665718	1665719	-	1	90.286	SLC35E2B	ENSG00000189339.12	3' UTR
chr5	74634930	74634931	-	1	90.283	ENC1	ENSG00000171617.15	CDS
chr6	57190368	57190369	-	1	90.281	RAB23	ENSG00000112210.12	3' UTR
chr20	35654125	35654126	-	1	90.262	RBM12	ENSG00000244462.8	CDS
chr9	129177030	129177031	-	1	90.262	IER5L	ENSG00000188483.8	CDS
chr14	102726536	102726537	+	1	90.248	RCOR1	ENSG00000089902.10	3' UTR
chr1	33349896	33349897	-	1	90.246	PHC2	ENSG00000134686.20	Intron
chr1	21218276	21218277	-	1	90.241	ECE1	ENSG00000117298.16	3' UTR
chr5	176384063	176384064	-	1	90.241	NOP16	ENSG00000048162.22	CDS
chr5	172768813	172768814	-	1	90.211	DUSP1	ENSG00000120129.6	CDS
chr12	45851562	45851563	+	1	90.204	ARID2	ENSG00000189079.18	CDS
chr1	37483087	37483088	+	1	90.19	ZC3H12A	ENSG00000163874.11	CDS
chrX	118792018	118792019	+	1	90.186	IL13RA1	ENSG00000131724.11	3' UTR
chr10	102108009	102108010	-	1	90.181	LDB1	ENSG00000198728.11	3' UTR
chr2	71423282	71423283	+	1	90.175	ZNF638	ENSG00000075292.19	CDS
chr11	6391836	6391837	+	1	90.169	SMPD1	ENSG00000166311.10	CDS
chr21	38822928	38822929	+	1	90.167	ETS2	ENSG00000157557.13	3' UTR
chr17	43768385	43768386	-	1	90.16	DUSP3	ENSG00000108861.9	3' UTR
chr2	234495746	234495747	-	1	90.159	ARL4C	ENSG00000188042.8	3' UTR
chr11	44108107	44108108	+	1	90.152	EXT2	ENSG00000151348.16	CDS
chr19	16191111	16191112	+	1	90.152	FAM32A	ENSG00000105058.12	3' UTR
chr20	49114488	49114489	-	1	90.146	STAU1	ENSG00000124214.21	3' UTR
chr11	10307030	10307031	+	1	90.117	ADM	ENSG00000148926.10	3' UTR
chr15	43526508	43526509	+	1	90.117	MAP1A	ENSG00000166963.13	CDS
chr19	8444974	8444975	+	1	90.109	HNRNPM	ENSG00000099783.12	5' UTR
chr6	111661617	111661618	-	1	90.103	FYN	ENSG00000010810.17	3' UTR
chr1	234607136	234607137	-	1	90.095	IRF2BP2	ENSG00000168264.11	CDS
chr15	43527924	43527925	+	1	90.075	MAP1A	ENSG00000166963.13	CDS
chr13	94403300	94403301	+	1	90.062	GPC6	ENSG00000183098.11	3' UTR
chr16	74452670	74452671	-	1	90.059	GLG1	ENSG00000090863.12	3' UTR
chr1	21218268	21218269	-	1	90.054	ECE1	ENSG00000117298.16	3' UTR
chr8	106706588	106706589	+	1	90.044	OXR1	ENSG00000164830.19	CDS
chr15	75371547	75371548	-	1	90.042	SIN3A	ENSG00000169375.16	3' UTR
chr9	34635638	34635639	-	1	90.026	SIGMAR1	ENSG00000147955.18	CDS
chr11	71996407	71996408	+	1	90.017	RNF121	ENSG00000137522.18	3' UTR
chr1	43949792	43949793	+	1	90.009	IPO13	ENSG00000117408.11	CDS
chr3	45225339	45225340	-	1	89.974	TMEM158	ENSG00000249992.2	CDS
chr13	45193718	45193719	-	1	89.973	KCTD4	ENSG00000180332.7	3' UTR
chr5	173888721	173888722	+	1	89.972	CPEB4	ENSG00000113742.14	5' UTR
chr15	80059675	80059676	+	1	89.971	ZFAND6	ENSG00000086666.19	5' UTR
chr9	98056738	98056739	+	1	89.968	NANS	ENSG00000095380.11	5' UTR
chr16	30076002	30076003	+	1	89.964	PPP4C	ENSG00000149923.14	5' UTR
chr1	248825179	248825180	-	1	89.963	SH3BP5L	ENSG00000175137.11	5' UTR
chr1	119925579	119925580	-	1	89.961	NOTCH2	ENSG00000134250.21	CDS
chr1	42746528	42746529	-	1	89.959	P3H1	ENSG00000117385.16	3' UTR
chr11	6477078	6477079	-	1	89.955	ARFIP2	ENSG00000132254.13	3' UTR
chr10	73916653	73916654	+	1	89.953	PLAU	ENSG00000122861.16	3' UTR
chr11	63909100	63909101	+	1	89.949	MARK2	ENSG00000072518.22	CDS
chr20	49270248	49270249	-	1	89.927	ZNFX1	ENSG00000124201.15	CDS
chr2	112528858	112528859	+	1	89.923	TTL	ENSG00000114999.8	3' UTR
chr1	201820104	201820105	+	1	89.922	NAV1	ENSG00000134369.16	3' UTR
chr1	151234240	151234241	+	1	89.909	PIP5K1A	ENSG00000143398.20	CDS
chr3	152300047	152300048	+	1	89.905	MBNL1	ENSG00000152601.18	5' UTR
chr16	18809221	18809222	-	1	89.896	SMG1	ENSG00000157106.18	3' UTR
chr1	54406393	54406394	-	1	89.876	SSBP3	ENSG00000157216.16	5' UTR
chr16	89645758	89645759	-	1	89.868	CHMP1A	ENSG00000131165.16	3' UTR
chr7	143379900	143379901	-	1	89.862	FAM131B-AS2	ENSG00000232533.3	ncRNA
chr5	132881097	132881098	-	1	89.859	AFF4	ENSG00000072364.13	CDS
chr11	68261931	68261932	-	1	89.853	C11orf24	ENSG00000171067.11	CDS
chr22	29769871	29769872	+	1	89.848	UQCR10	ENSG00000184076.13	3' UTR
chr6	144095020	144095021	-	1	89.841	SF3B5	ENSG00000169976.7	3' UTR
chr19	17555681	17555682	+	1	89.838	COLGALT1	ENSG00000130309.12	5' UTR
chr17	47292315	47292316	+	1	89.835	ITGB3	ENSG00000259207.10	CDS
chr10	22329286	22329287	+	1	89.82	BMI1|COMMD3-BMI1	ENSG00000269897.5||ENSG00000168283.14	CDS
chr15	49424138	49424139	+	1	89.812	FGF7	ENSG00000140285.12	5' UTR
chr17	78972428	78972429	-	1	89.806	LGALS3BP	ENSG00000108679.13	CDS
chr15	43523073	43523074	+	1	89.805	MAP1A	ENSG00000166963.13	CDS
chr1	100874159	100874160	-	1	89.794	EXTL2	ENSG00000162694.14	CDS
chr22	30241180	30241181	-	1	89.788	LIF	ENSG00000128342.5	3' UTR
chr1	107057434	107057435	+	1	89.786	PRMT6	ENSG00000198890.9	CDS
chr11	57313684	57313685	-	1	89.777	TNKS1BP1	ENSG00000149115.14	CDS
chr5	98779817	98779818	+	1	89.777	RGMB	ENSG00000174136.13	CDS
chr12	57823458	57823459	-	1	89.773	CTDSP2	ENSG00000175215.11	3' UTR
chr3	88156307	88156308	+	1	89.77	C3orf38	ENSG00000179021.10	CDS
chr2	113036564	113036565	-	1	89.764	IL36B	ENSG00000136696.11	Intron
chr14	73219636	73219637	+	1	89.749	PSEN1	ENSG00000080815.20	3' UTR
chr9	129635483	129635484	+	1	89.749	NTMT1	ENSG00000148335.15	3' UTR
chr19	50798327	50798328	-	1	89.744	C19orf48	ENSG00000167747.17	ncRNA
chr2	119263359	119263360	+	1	89.713	STEAP3	ENSG00000115107.20	3' UTR
chr19	3535208	3535209	+	1	89.705	FZR1	ENSG00000105325.15	3' UTR
chr19	13153860	13153861	+	1	89.702	IER2	ENSG00000160888.7	3' UTR
chr12	109092781	109092782	-	1	89.699	ALKBH2	ENSG00000189046.11	CDS
chr20	38011786	38011787	-	1	89.696	TTI1	ENSG00000101407.13	CDS
chr14	104938174	104938175	-	1	89.693	AHNAK2	ENSG00000185567.7	CDS
chr6	159748339	159748340	+	1	89.678	WTAP	ENSG00000146457.16	CDS
chr11	122655721	122655722	+	1	89.676	UBASH3B	ENSG00000154127.10	5' UTR
chr8	23571699	23571700	+	1	89.675	SLC25A37	ENSG00000147454.14	CDS
chr5	140346602	140346603	-	1	89.673	HBEGF	ENSG00000113070.8	5' UTR
chr14	96565145	96565146	+	1	89.663	PAPOLA	ENSG00000090060.19	3' UTR
chr11	788214	788215	-	1	89.66	CEND1	ENSG00000184524.6	CDS
chr11	62647936	62647937	-	1	89.658	INTS5	ENSG00000185085.2	CDS
chr20	38952025	38952026	+	1	89.656	FAM83D	ENSG00000101447.15	CDS
chr4	113902106	113902107	-	1	89.643	ARSJ	ENSG00000180801.14	3' UTR
chr18	22993090	22993091	+	1	89.636	RBBP8	ENSG00000101773.19	CDS
chr17	78358439	78358440	-	1	89.632	SOCS3	ENSG00000184557.4	CDS
chr9	127506855	127506856	-	1	89.624	NIBAN2	ENSG00000136830.12	CDS
chr15	28111696	28111697	-	1	89.617	HERC2	ENSG00000128731.18	3' UTR
chr19	3207943	3207944	+	1	89.613	NCLN	ENSG00000125912.11	3' UTR
chr19	1986249	1986250	-	1	89.603	BTBD2	ENSG00000133243.10	3' UTR
chr9	130885938	130885939	+	1	89.599	ABL1	ENSG00000097007.19	3' UTR
chr20	56370072	56370073	-	1	89.593	AURKA	ENSG00000087586.18	3' UTR
chr4	25929336	25929337	+	1	89.58	SMIM20	ENSG00000250317.9	3' UTR
chr2	65313329	65313330	-	1	89.577	SPRED2	ENSG00000198369.10	3' UTR
chr14	105499049	105499050	+	1	89.572	TEDC1	ENSG00000185347.18	3' UTR
chr10	4963418	4963419	+	1	89.569	AKR1C1	ENSG00000187134.14	5' UTR
chr2	43224172	43224173	-	1	89.56	ZFP36L2	ENSG00000152518.8	3' UTR
chr3	194642091	194642092	-	1	89.557	LSG1	ENSG00000041802.11	CDS
chr3	194587988	194587989	-	1	89.556	TMEM44	ENSG00000145014.18	3' UTR
chr6	31632610	31632611	+	1	89.552	PRRC2A	ENSG00000204469.13	CDS
chr4	182800266	182800267	+	1	89.546	TENM3	ENSG00000218336.9	CDS
chr5	172338549	172338550	-	1	89.537	SH3PXD2B	ENSG00000174705.13	CDS
chr8	23022757	23022758	-	1	89.536	TNFRSF10B	ENSG00000120889.13	CDS
chr1	113911514	113911515	+	1	89.529	DCLRE1B	ENSG00000118655.8	CDS
chrX	149483202	149483203	-	1	89.5	ENSG00000241489|IDS	ENSG00000010404.18||ENSG00000241489.8	CDS
chr2	134449116	134449117	+	1	89.491	MGAT5	ENSG00000152127.9	3' UTR
chr6	42887010	42887011	+	1	89.491	RPL7L1	ENSG00000146223.16	3' UTR
chr1	234607666	234607667	-	1	89.478	IRF2BP2	ENSG00000168264.11	CDS
chr1	33324801	33324802	-	1	89.469	PHC2	ENSG00000134686.20	3' UTR
chr1	9269029	9269030	+	1	89.461	H6PD	ENSG00000049239.13	3' UTR
chr19	10486664	10486665	-	1	89.458	KEAP1	ENSG00000079999.14	CDS
chr5	176657600	176657601	+	1	89.443	TSPAN17	ENSG00000048140.18	CDS
chr1	15939662	15939663	+	1	89.44	SPEN	ENSG00000065526.12	3' UTR
chr6	169703010	169703011	+	1	89.44	C6orf120	ENSG00000185127.7	CDS
chr9	136474342	136474343	-	1	89.437	SEC16A	ENSG00000148396.19	CDS
chr1	16395251	16395252	+	1	89.433	SZRD1	ENSG00000055070.17	3' UTR
chr15	78540445	78540446	+	1	89.432	PSMA4	ENSG00000041357.16	5' UTR
chr10	104315485	104315486	-	1	89.422	ITPRIP	ENSG00000148841.17	CDS
chr4	1979018	1979019	+	1	89.419	NSD2	ENSG00000109685.19	3' UTR
chr1	27549125	27549126	-	1	89.411	AHDC1	ENSG00000126705.15	CDS
chr19	5720142	5720143	-	1	89.389	LONP1	ENSG00000196365.12	5' UTR
chr8	104497820	104497821	-	1	89.389	LRP12	ENSG00000147650.12	CDS
chr9	124876953	124876954	+	1	89.387	ARPC5L	ENSG00000136950.13	3' UTR
chr1	93346717	93346718	+	1	89.37	DR1	ENSG00000117505.13	CDS
chr14	105250307	105250308	+	1	89.365	BTBD6	ENSG00000184887.14	CDS
chr20	63931835	63931836	+	1	89.344	DNAJC5	ENSG00000101152.11	3' UTR
chr12	116717619	116717620	-	1	89.343	SPRING1	ENSG00000111412.6	3' UTR
chr14	81476462	81476463	-	1	89.343	SEL1L	ENSG00000071537.14	3' UTR
chr11	64660419	64660420	-	1	89.341	NRXN2	ENSG00000110076.20	CDS
chr9	137241286	137241287	+	1	89.338	TUBB4B	ENSG00000188229.6	5' UTR
chr3	112638511	112638512	-	1	89.33	CCDC80	ENSG00000091986.16	CDS
chr7	5388983	5388984	-	1	89.31	TNRC18	ENSG00000182095.15	CDS
chr2	205795257	205795258	+	1	89.309	NRP2	ENSG00000118257.17	3' UTR
chr5	154814081	154814082	+	1	89.303	LARP1	ENSG00000155506.19	CDS
chr12	120498284	120498285	+	1	89.287	DYNLL1	ENSG00000088986.11	3' UTR
chr5	112867644	112867645	+	1	89.269	SRP19	ENSG00000153037.15	3' UTR
chr9	136116580	136116581	-	1	89.267	TMEM250	ENSG00000238227.8	CDS
chr3	172633940	172633941	-	1	89.265	NCEH1	ENSG00000144959.11	CDS
chr9	136474331	136474332	-	1	89.211	SEC16A	ENSG00000148396.19	CDS
chr13	45193659	45193660	-	1	89.2	KCTD4	ENSG00000180332.7	3' UTR
chr1	22710838	22710839	+	1	89.171	EPHB2	ENSG00000133216.17	5' UTR
chr3	14158245	14158246	-	1	89.167	XPC	ENSG00000154767.15	CDS
chr12	120764579	120764580	-	1	89.165	SPPL3	ENSG00000157837.16	3' UTR
chr17	15975446	15975447	+	1	89.157	ADORA2B	ENSG00000170425.4	3' UTR
chr11	64607637	64607638	-	1	89.146	NRXN2	ENSG00000110076.20	CDS
chr19	46921370	46921371	+	1	89.145	ARHGAP35	ENSG00000160007.20	CDS
chr1	155947876	155947877	-	1	89.14	ARHGEF2	ENSG00000116584.22	3' UTR
chr20	63565336	63565337	-	1	89.137	HELZ2	ENSG00000130589.16	CDS
chr8	27671117	27671118	+	1	89.137	SCARA3	ENSG00000168077.14	CDS
chr1	111724401	111724402	-	1	89.12	INKA2	ENSG00000197852.12	3' UTR
chr3	48717214	48717215	-	1	89.113	IP6K2	ENSG00000068745.15	5' UTR
chr12	57095053	57095054	+	1	89.108	NAB2	ENSG00000166886.13	3' UTR
chr19	18866877	18866878	+	1	89.106	UPF1	ENSG00000005007.13	3' UTR
chr15	75676042	75676043	-	1	89.097	CSPG4	ENSG00000173546.7	CDS
chr14	63375835	63375836	-	1	89.093	PPP2R5E	ENSG00000154001.14	3' UTR
chr20	62813096	62813097	+	1	89.057	OGFR	ENSG00000060491.17	CDS
chr10	75398449	75398450	-	1	89.053	ZNF503	ENSG00000165655.17	3' UTR
chr19	16576690	16576691	-	1	89.05	MED26	ENSG00000105085.11	CDS
chr12	1592911	1592912	-	1	89.031	FBXL14	ENSG00000171823.7	CDS
chr12	53383342	53383343	+	1	88.997	SP1	ENSG00000185591.10	CDS
chr11	65662915	65662916	-	1	88.988	RELA	ENSG00000173039.20	5' UTR
chr7	128457565	128457566	+	1	88.981	HILPDA	ENSG00000135245.10	3' UTR
chr1	85583224	85583225	+	1	88.978	CCN1	ENSG00000142871.18	3' UTR
chr10	63154059	63154060	+	1	88.975	NRBF2	ENSG00000148572.16	CDS
chr17	45105784	45105785	+	1	88.972	NMT1	ENSG00000136448.13	3' UTR
chr9	131499534	131499535	+	1	88.962	PRRC2B	ENSG00000288701.1	3' UTR
chr10	72233168	72233169	+	1	88.949	ANAPC16	ENSG00000166295.9	3' UTR
chr11	65117362	65117363	-	1	88.949	ZNHIT2	ENSG00000174276.7	CDS
chr1	39410353	39410354	+	1	88.928	MACF1	ENSG00000127603.32	CDS
chr2	112529023	112529024	+	1	88.882	TTL	ENSG00000114999.8	3' UTR
chr2	189667367	189667368	+	1	88.877	ASNSD1|ENSG00000286165	ENSG00000286165.1||ENSG00000138381.10	CDS
chr19	12792096	12792097	+	1	88.858	JUNB	ENSG00000171223.6	CDS
chr8	22603836	22603837	+	1	88.857	C8orf58	ENSG00000241852.11	3' UTR
chr6	43784740	43784741	+	1	88.856	VEGFA	ENSG00000112715.26	3' UTR
chr1	111727760	111727761	-	1	88.842	INKA2	ENSG00000197852.12	CDS
chr19	12730867	12730868	-	1	88.839	TRIR	ENSG00000123144.11	3' UTR
chr9	131499584	131499585	+	1	88.838	PRRC2B	ENSG00000288701.1	3' UTR
chr17	1456001	1456002	-	1	88.836	CRK	ENSG00000167193.8	CDS
chr2	19901584	19901585	-	1	88.825	TTC32	ENSG00000183891.6	5' UTR
chr21	33551325	33551326	+	1	88.823	SON	ENSG00000159140.22	CDS
chr9	110406479	110406480	-	1	88.815	SVEP1	ENSG00000165124.19	CDS
chr1	16395228	16395229	+	1	88.814	SZRD1	ENSG00000055070.17	3' UTR
chr10	5906141	5906142	+	1	88.811	FBH1	ENSG00000134452.20	CDS
chr18	23532175	23532176	-	1	88.809	NPC1	ENSG00000141458.13	3' UTR
chr12	120438112	120438113	+	1	88.805	COX6A1	ENSG00000111775.3	5' UTR
chr15	74802548	74802549	+	1	88.804	CSK	ENSG00000103653.17	3' UTR
chr14	96086999	96087000	+	1	88.8	C14orf132	ENSG00000227051.7	3' UTR
chr16	10532694	10532695	-	1	88.797	EMP2	ENSG00000213853.10	3' UTR
chr17	62612866	62612867	+	1	88.795	TLK2	ENSG00000146872.19	3' UTR
chr3	141446155	141446156	+	1	88.79	ZBTB38	ENSG00000177311.12	3' UTR
chr16	30369613	30369614	-	1	88.774	TBC1D10B	ENSG00000169221.14	CDS
chr3	33389928	33389929	-	1	88.77	UBP1	ENSG00000153560.12	3' UTR
chr11	27368156	27368157	-	1	88.769	LGR4	ENSG00000205213.14	CDS
chr17	78971969	78971970	-	1	88.763	LGALS3BP	ENSG00000108679.13	CDS
chr20	62800140	62800141	+	1	88.746	MRGBP	ENSG00000101189.7	3' UTR
chr22	45196436	45196437	-	1	88.733	KIAA0930	ENSG00000100364.19	3' UTR
chr15	63325756	63325757	-	1	88.732	CA12	ENSG00000074410.14	3' UTR
chr9	127980309	127980310	-	1	88.732	FAM102A	ENSG00000167106.12	5' UTR
chr7	45076040	45076041	+	1	88.725	CCM2	ENSG00000136280.17	CDS
chr5	134580940	134580941	+	1	88.721	JADE2	ENSG00000043143.22	3' UTR
chr7	65954245	65954246	+	1	88.719	VKORC1L1	ENSG00000196715.7	CDS
chr16	88577188	88577189	+	1	88.709	ZC3H18	ENSG00000158545.16	CDS
chr17	81843553	81843554	-	1	88.702	P4HB	ENSG00000185624.16	3' UTR
chr18	26018064	26018065	-	1	88.702	SS18	ENSG00000141380.14	3' UTR
chr5	151030493	151030494	-	1	88.701	TNIP1	ENSG00000145901.16	3' UTR
chr5	83057031	83057032	-	1	88.7	TMEM167A	ENSG00000174695.10	3' UTR
chr9	127506962	127506963	-	1	88.687	NIBAN2	ENSG00000136830.12	CDS
chr2	157311684	157311685	+	1	88.686	GALNT5	ENSG00000136542.9	3' UTR
chr12	49741556	49741557	+	1	88.671	TMBIM6	ENSG00000139644.13	5' UTR
chr9	113597507	113597508	+	1	88.636	RGS3	ENSG00000138835.24	3' UTR
chr22	37877828	37877829	+	1	88.632	EIF3L	ENSG00000100129.18	CDS
chr12	76029989	76029990	-	1	88.63	PHLDA1	ENSG00000139289.14	3' UTR
chr19	49580555	49580556	-	1	88.626	NOSIP	ENSG00000142546.14	5' UTR
chr15	43792329	43792330	+	1	88.624	SERF2	ENSG00000140264.21	5' UTR
chr3	49015283	49015284	+	1	88.62	WDR6	ENSG00000178252.19	CDS
chr20	2116921	2116922	+	1	88.616	STK35	ENSG00000125834.13	CDS
chr7	5388165	5388166	-	1	88.613	TNRC18	ENSG00000182095.15	CDS
chr16	30424269	30424270	-	1	88.612	DCTPP1	ENSG00000179958.10	CDS
chr1	15727270	15727271	+	1	88.609	PLEKHM2	ENSG00000116786.13	CDS
chr17	41802277	41802278	-	1	88.596	P3H4	ENSG00000141696.13	3' UTR
chr6	149378274	149378275	+	1	88.591	TAB2	ENSG00000055208.20	CDS
chr15	94479278	94479279	+	1	88.575	MCTP2	ENSG00000140563.16	3' UTR
chr13	80337303	80337304	-	1	88.573	SPRY2	ENSG00000136158.12	CDS
chr14	104887645	104887646	+	1	88.571	CEP170B	ENSG00000099814.17	CDS
chr10	75399864	75399865	-	1	88.542	ZNF503	ENSG00000165655.17	CDS
chr9	33462206	33462207	-	1	88.54	NOL6	ENSG00000165271.17	CDS
chr7	17298651	17298652	+	1	88.499	AHR	ENSG00000106546.14	5' UTR
chr3	154276243	154276244	-	1	88.494	DHX36	ENSG00000174953.14	CDS
chr16	2108882	2108883	-	1	88.488	PKD1	ENSG00000008710.20	CDS
chr1	2403131	2403132	+	1	88.462	RER1	ENSG00000157916.20	3' UTR
chr22	45922753	45922754	-	1	88.453	WNT7B	ENSG00000188064.10	3' UTR
chr8	23572063	23572064	+	1	88.444	SLC25A37	ENSG00000147454.14	3' UTR
chr17	78997327	78997328	-	1	88.432	CANT1	ENSG00000171302.17	CDS
chr10	49155105	49155106	-	1	88.43	TMEM273	ENSG00000204161.14	3' UTR
chr2	237378862	237378863	-	1	88.419	COL6A3	ENSG00000163359.17	CDS
chr17	78403806	78403807	+	1	88.401	PGS1	ENSG00000087157.19	CDS
chr7	76482857	76482858	+	1	88.394	DTX2	ENSG00000091073.20	CDS
chr22	39513781	39513782	+	1	88.384	MIEF1	ENSG00000100335.15	CDS
chr1	36393947	36393948	-	1	88.374	LSM10	ENSG00000181817.6	CDS
chr6	144095061	144095062	-	1	88.373	SF3B5	ENSG00000169976.7	3' UTR
chr7	2730999	2731000	-	1	88.368	GNA12	ENSG00000146535.14	3' UTR
chr2	28413078	28413079	+	1	88.36	FOSL2	ENSG00000075426.12	3' UTR
chr3	129437173	129437174	-	1	88.35	MBD4	ENSG00000129071.10	CDS
chr14	92941745	92941746	-	1	88.343	ITPK1	ENSG00000100605.17	CDS
chr1	9245280	9245281	+	1	88.34	H6PD	ENSG00000049239.13	CDS
chr20	36050362	36050363	-	1	88.31	NORAD	ENSG00000260032.2	ncRNA
chr8	23572035	23572036	+	1	88.308	SLC25A37	ENSG00000147454.14	3' UTR
chr11	119335864	119335865	+	1	88.262	RNF26	ENSG00000173456.5	CDS
chr17	40129435	40129436	+	1	88.262	MSL1	ENSG00000188895.12	CDS
chr4	79905867	79905868	-	1	88.26	ANTXR2	ENSG00000163297.18	3' UTR
chr20	35303838	35303839	-	1	88.256	UQCC1	ENSG00000101019.22	3' UTR
chr1	28334609	28334610	+	1	88.248	MED18	ENSG00000130772.14	CDS
chr19	46787793	46787794	-	1	88.243	SLC1A5	ENSG00000105281.12	CDS
chr7	19116099	19116100	-	1	88.232	TWIST1	ENSG00000122691.13	3' UTR
chr16	53324387	53324388	+	1	88.219	CHD9	ENSG00000177200.18	CDS
chr1	32775846	32775847	-	1	88.21	YARS1	ENSG00000134684.13	3' UTR
chr18	21740977	21740978	+	1	88.205	MIB1	ENSG00000101752.13	5' UTR
chr19	47000919	47000920	+	1	88.181	ARHGAP35	ENSG00000160007.20	3' UTR
chr12	50986948	50986949	-	1	88.176	SLC11A2	ENSG00000110911.17	3' UTR
chr3	56623335	56623336	-	1	88.16	TASOR	ENSG00000163946.14	CDS
chr5	43174929	43174930	+	1	88.156	ZNF131	ENSG00000172262.12	CDS
chr14	96241715	96241716	+	1	88.147	BDKRB2	ENSG00000168398.7	3' UTR
chr19	40667473	40667474	-	1	88.133	NUMBL	ENSG00000105245.9	CDS
chr22	42693496	42693497	-	1	88.114	A4GALT	ENSG00000128274.17	CDS
chr5	14690094	14690095	+	1	88.113	OTULIN	ENSG00000154124.6	CDS
chr16	88577367	88577368	+	1	88.106	ZC3H18	ENSG00000158545.16	CDS
chr10	63154439	63154440	+	1	88.1	NRBF2	ENSG00000148572.16	3' UTR
chr19	3976519	3976520	-	1	88.089	EEF2	ENSG00000167658.16	3' UTR
chr5	95961847	95961848	-	1	88.086	ELL2	ENSG00000118985.16	5' UTR
chr11	35432457	35432458	-	1	88.074	PAMR1	ENSG00000149090.13	CDS
chr17	45150068	45150069	+	1	88.072	HEXIM1	ENSG00000186834.4	CDS
chr5	137753906	137753907	-	1	88.072	HNRNPA0	ENSG00000177733.7	CDS
chr17	82601883	82601884	+	1	88.06	FOXK2	ENSG00000141568.21	3' UTR
chr19	11165817	11165818	-	1	88.056	KANK2	ENSG00000197256.11	3' UTR
chr8	29336947	29336948	-	1	88.056	DUSP4	ENSG00000120875.9	3' UTR
chr1	85583037	85583038	+	1	88.041	CCN1	ENSG00000142871.18	CDS
chr1	230279645	230279646	+	1	88.039	GALNT2	ENSG00000143641.10	3' UTR
chr9	89002558	89002559	+	1	88.033	S1PR3	ENSG00000213694.7	3' UTR
chr16	86581524	86581525	+	1	88.009	FOXL1	ENSG00000176678.6	3' UTR
chr1	156723352	156723353	-	1	88.007	ISG20L2	ENSG00000143319.17	CDS
chr7	149003902	149003903	-	1	88.007	PDIA4	ENSG00000155660.11	CDS
chr14	22876242	22876243	+	1	88.004	LRP10	ENSG00000197324.9	CDS
chr5	115580780	115580781	-	1	87.997	TMED7-TICAM2|TICAM2	ENSG00000251201.8||ENSG00000243414.6	CDS
chr7	100035749	100035750	+	1	87.991	ZKSCAN1	ENSG00000106261.17	3' UTR
chr17	28344797	28344798	+	1	87.981	TNFAIP1	ENSG00000109079.10	3' UTR
chr20	36050403	36050404	-	1	87.976	NORAD	ENSG00000260032.2	ncRNA
chr8	143919801	143919802	-	1	87.976	PLEC	ENSG00000178209.17	CDS
chr2	26778281	26778282	+	1	87.964	SLC35F6	ENSG00000213699.9	CDS
chr19	46787942	46787943	-	1	87.962	SLC1A5	ENSG00000105281.12	CDS
chr1	15661065	15661066	+	1	87.96	RSC1A1	ENSG00000215695.2	CDS
chr15	63325764	63325765	-	1	87.953	CA12	ENSG00000074410.14	3' UTR
chr3	143121424	143121425	+	1	87.95	CHST2	ENSG00000175040.6	CDS
chr14	60134306	60134307	+	1	87.93	PCNX4	ENSG00000126773.13	3' UTR
chr2	12740811	12740812	+	1	87.922	TRIB2	ENSG00000071575.12	3' UTR
chr20	35411972	35411973	-	1	87.922	UQCC1	ENSG00000101019.22	5' UTR
chr1	162780332	162780333	+	1	87.914	DDR2	ENSG00000162733.19	3' UTR
chr6	159748890	159748891	+	1	87.913	WTAP	ENSG00000146457.16	3' UTR
chr17	42571688	42571689	+	1	87.912	MLX	ENSG00000108788.12	3' UTR
chr2	234496759	234496760	-	1	87.907	ARL4C	ENSG00000188042.8	5' UTR
chr1	54742138	54742139	+	1	87.902	TTC4	ENSG00000243725.7	3' UTR
chr6	43770713	43770714	+	1	87.894	VEGFA	ENSG00000112715.26	CDS
chr13	113456200	113456201	-	1	87.893	DCUN1D2	ENSG00000150401.15	3' UTR
chr19	45302980	45302981	+	1	87.89	MARK4	ENSG00000007047.16	3' UTR
chr1	35190857	35190858	-	1	87.888	SFPQ	ENSG00000116560.12	CDS
chr8	118110138	118110139	-	1	87.884	EXT1	ENSG00000182197.13	CDS
chr2	235041621	235041622	+	1	87.883	SH3BP4	ENSG00000130147.16	CDS
chr3	169992667	169992668	+	1	87.873	SEC62	ENSG00000008952.17	CDS
chr15	40324571	40324572	+	1	87.871	INAFM2	ENSG00000259330.3	3' UTR
chr5	176509895	176509896	+	1	87.87	FAF2	ENSG00000113194.13	3' UTR
chr14	102506954	102506955	-	1	87.862	ANKRD9	ENSG00000156381.9	CDS
chr10	103445544	103445545	+	1	87.849	PDCD11	ENSG00000148843.15	CDS
chr16	71733012	71733013	-	1	87.836	AP1G1	ENSG00000166747.13	3' UTR
chr5	61543649	61543650	+	1	87.832	ZSWIM6	ENSG00000130449.6	CDS
chr1	116949458	116949459	+	1	87.831	PTGFRN	ENSG00000134247.10	CDS
chr6	33299852	33299853	-	1	87.816	TAPBP	ENSG00000231925.14	3' UTR
chr5	76732383	76732384	+	1	87.809	F2R	ENSG00000181104.7	CDS
chr3	56623359	56623360	-	1	87.801	TASOR	ENSG00000163946.14	CDS
chr20	63565903	63565904	-	1	87.788	HELZ2	ENSG00000130589.16	CDS
chr20	36229451	36229452	+	1	87.781	EPB41L1	ENSG00000088367.23	3' UTR
chr15	72752408	72752409	-	1	87.778	ADPGK	ENSG00000159322.18	CDS
chr9	113188046	113188047	-	0.6667	87.777	FKBP15	ENSG00000119321.10	Intron
chr5	78489089	78489090	-	1	87.766	LHFPL2	ENSG00000145685.14	CDS
chr2	150469769	150469770	-	1	87.763	RND3	ENSG00000115963.14	3' UTR
chr3	50358599	50358600	-	1	87.756	TMEM115	ENSG00000126062.4	CDS
chr8	23566287	23566288	+	1	87.747	SLC25A37	ENSG00000147454.14	CDS
chr19	10929729	10929730	+	1	87.745	TIMM29	ENSG00000142444.7	3' UTR
chrX	152827753	152827754	-	1	87.743	CETN2	ENSG00000147400.10	3' UTR
chr9	136116147	136116148	-	1	87.726	TMEM250	ENSG00000238227.8	3' UTR
chr17	81681707	81681708	-	1	87.707	ARL16	ENSG00000214087.9	CDS
chr9	35661040	35661041	+	1	87.681	CCDC107	ENSG00000159884.12	CDS
chr14	81476445	81476446	-	1	87.678	SEL1L	ENSG00000071537.14	3' UTR
chr7	155745518	155745519	+	1	87.657	RBM33	ENSG00000184863.11	CDS
chr11	119093992	119093993	-	1	87.647	H2AX	ENSG00000188486.4	3' UTR
chr2	39023082	39023083	-	1	87.64	SOS1	ENSG00000115904.15	CDS
chr10	102067749	102067750	+	1	87.628	HPS6	ENSG00000166189.8	CDS
chr13	109782392	109782393	-	1	87.626	IRS2	ENSG00000185950.9	CDS
chr22	37941073	37941074	+	1	87.614	MICALL1	ENSG00000100139.14	3' UTR
chr13	45194204	45194205	-	1	87.608	KCTD4	ENSG00000180332.7	CDS
chr17	81843548	81843549	-	1	87.606	P4HB	ENSG00000185624.16	3' UTR
chr7	151227183	151227184	-	1	87.599	ABCF2	ENSG00000033050.9	5' UTR
chr1	116986995	116986996	+	1	87.595	PTGFRN	ENSG00000134247.10	3' UTR
chr19	49653375	49653376	+	1	87.581	SCAF1	ENSG00000126461.15	CDS
chr4	154298495	154298496	+	1	87.579	ENSG00000280241	ENSG00000280241.4	ncRNA
chr17	78358289	78358290	-	1	87.572	SOCS3	ENSG00000184557.4	3' UTR
chr1	20648637	20648638	-	1	87.568	PINK1-AS	ENSG00000117242.7	ncRNA
chr2	199271752	199271753	-	1	87.565	SATB2	ENSG00000119042.18	3' UTR
chr16	53324772	53324773	+	1	87.558	CHD9	ENSG00000177200.18	CDS
chr16	87411679	87411680	-	1	87.543	ZCCHC14	ENSG00000140948.13	CDS
chr14	75084519	75084520	-	1	87.538	NEK9	ENSG00000119638.14	3' UTR
chr3	55470314	55470315	-	1	87.534	WNT5A	ENSG00000114251.15	CDS
chr11	3827977	3827978	-	1	87.524	RHOG	ENSG00000177105.10	CDS
chr16	57204754	57204755	+	1	87.509	RSPRY1	ENSG00000159579.14	CDS
chr3	128069858	128069859	+	1	87.505	SEC61A1	ENSG00000058262.11	3' UTR
chr21	33357953	33357954	+	1	87.501	IFNAR1	ENSG00000142166.14	3' UTR
chr22	41177378	41177379	+	1	87.499	EP300	ENSG00000100393.14	CDS
chr11	27657965	27657966	-	1	87.484	BDNF	ENSG00000176697.20	CDS
chr19	10285351	10285352	+	1	87.482	ICAM1	ENSG00000090339.9	3' UTR
chr10	104314173	104314174	-	1	87.477	ITPRIP	ENSG00000148841.17	3' UTR
chr17	42797938	42797939	-	1	87.467	COA3	ENSG00000183978.8	3' UTR
chr4	165341937	165341938	+	1	87.466	MSMO1	ENSG00000052802.13	CDS
chr20	49713877	49713878	-	1	87.446	B4GALT5	ENSG00000158470.5	5' UTR
chr16	18809402	18809403	-	1	87.444	SMG1	ENSG00000157106.18	3' UTR
chr17	29264342	29264343	-	1	87.429	NUFIP2	ENSG00000108256.9	3' UTR
chr14	101985974	101985975	+	1	87.426	DYNC1H1	ENSG00000197102.14	CDS
chr12	120127560	120127561	-	1	87.423	GCN1	ENSG00000089154.11	3' UTR
chr20	35003173	35003174	-	1	87.409	TRPC4AP	ENSG00000100991.12	CDS
chr16	87392335	87392336	+	1	87.403	MAP1LC3B	ENSG00000140941.14	5' UTR
chr1	15328817	15328818	+	1	87.401	FHAD1	ENSG00000142621.21	Intron
chr1	21218284	21218285	-	1	87.389	ECE1	ENSG00000117298.16	3' UTR
chr15	40472343	40472344	+	1	87.386	CHST14	ENSG00000169105.8	CDS
chr17	47292385	47292386	+	1	87.371	ITGB3	ENSG00000259207.10	CDS
chr19	51713351	51713352	-	1	87.36	HAS1	ENSG00000105509.11	3' UTR
chr5	140115440	140115441	+	1	87.338	PURA	ENSG00000185129.8	3' UTR
chr14	93242499	93242500	-	1	87.337	BTBD7	ENSG00000011114.15	CDS
chr5	140698718	140698719	+	1	87.333	HARS2	ENSG00000112855.17	3' UTR
chr2	229025619	229025620	-	1	87.329	PID1	ENSG00000153823.19	3' UTR
chr21	32347233	32347234	-	1	87.325	URB1	ENSG00000142207.7	CDS
chr21	43693738	43693739	+	1	87.319	RRP1B	ENSG00000160208.13	3' UTR
chr22	35393628	35393629	+	1	87.318	HMOX1	ENSG00000100292.18	3' UTR
chr16	2111524	2111525	-	1	87.312	PKD1	ENSG00000008710.20	CDS
chr12	7070169	7070170	+	1	87.31	C1S	ENSG00000182326.17	CDS
chr19	49491826	49491827	+	1	87.297	RPL13A	ENSG00000142541.18	3' UTR
chr17	7244019	7244020	-	1	87.288	CTDNEP1	ENSG00000175826.12	3' UTR
chr11	60936821	60936822	+	1	87.275	TMEM132A	ENSG00000006118.15	CDS
chr12	29506679	29506680	-	1	87.273	TMTC1	ENSG00000133687.16	3' UTR
chr4	154298523	154298524	+	1	87.273	ENSG00000280241	ENSG00000280241.4	ncRNA
chr7	22945879	22945880	-	1	87.269	FAM126A	ENSG00000122591.13	CDS
chr7	2538541	2538542	-	1	87.256	BRAT1	ENSG00000106009.16	CDS
chr11	68262384	68262385	-	1	87.246	C11orf24	ENSG00000171067.11	CDS
chr13	102862635	102862636	+	1	87.24	BIVM-ERCC5|ERCC5	ENSG00000134899.24||ENSG00000270181.3	CDS
chr2	205795193	205795194	+	1	87.23	NRP2	ENSG00000118257.17	3' UTR
chr2	120221726	120221727	-	1	87.229	TMEM185B	ENSG00000226479.4	3' UTR
chr3	133588081	133588082	+	1	87.212	CDV3	ENSG00000091527.17	3' UTR
chr5	134578931	134578932	+	1	87.183	JADE2	ENSG00000043143.22	CDS
chr14	94060283	94060284	-	1	87.174	DDX24	ENSG00000089737.18	CDS
chr19	15237857	15237858	-	1	87.172	BRD4	ENSG00000141867.19	3' UTR
chr4	186619857	186619858	-	1	87.168	FAT1	ENSG00000083857.15	CDS
chr17	29542929	29542930	+	1	87.164	TAOK1	ENSG00000160551.12	CDS
chr2	105267234	105267235	-	1	87.147	TGFBRAP1	ENSG00000135966.13	3' UTR
chr9	116187609	116187610	+	1	87.147	PAPPA	ENSG00000182752.10	CDS
chr22	31345039	31345040	-	1	87.142	PATZ1	ENSG00000100105.18	CDS
chr9	98056733	98056734	+	1	87.126	NANS	ENSG00000095380.11	5' UTR
chr1	19328933	19328934	+	1	87.12	SLC66A1	ENSG00000040487.13	3' UTR
chr12	121003808	121003809	-	1	87.113	C12orf43	ENSG00000157895.11	3' UTR
chr21	37512435	37512436	+	1	87.112	DYRK1A	ENSG00000157540.22	CDS
chr11	33736422	33736423	-	1	87.111	CD59	ENSG00000085063.17	5' UTR
chr16	69120335	69120336	-	1	87.11	DERPC	ENSG00000286140.2	CDS
chr5	177303810	177303811	+	1	87.11	PRELID1	ENSG00000169230.10	5' UTR
chr16	81043923	81043924	+	1	87.097	ATMIN	ENSG00000166454.10	CDS
chr19	3062476	3062477	-	1	87.095	TLE5	ENSG00000104964.15	5' UTR
chr17	76391222	76391223	-	1	87.089	UBE2O	ENSG00000175931.13	CDS
chr1	52352844	52352845	-	1	87.07	CC2D1B	ENSG00000154222.15	3' UTR
chr8	22419817	22419818	+	1	87.063	SLC39A14	ENSG00000104635.15	3' UTR
chr3	49015205	49015206	+	1	87.038	WDR6	ENSG00000178252.19	CDS
chr19	12730929	12730930	-	1	87.037	TRIR	ENSG00000123144.11	3' UTR
chr21	28967011	28967012	-	1	87.03	LTN1	ENSG00000198862.14	CDS
chr18	3457705	3457706	+	1	87.029	TGIF1	ENSG00000177426.22	CDS
chr10	13646575	13646576	-	1	87.026	FRMD4A	ENSG00000151474.23	3' UTR
chr15	90881997	90881998	+	1	87.022	FURIN	ENSG00000140564.13	3' UTR
chr16	30658860	30658861	+	1	87.022	FBRS	ENSG00000156860.16	5' UTR
chr1	58782198	58782199	-	1	87.021	JUN	ENSG00000177606.8	CDS
chr17	3669522	3669523	+	1	87.011	EMC6	ENSG00000127774.7	3' UTR
chr6	32530286	32530287	-	1	87.007	HLA-DRB5	ENSG00000198502.6	5' UTR
chr2	96252004	96252005	-	1	86.982	TMEM127	ENSG00000135956.9	3' UTR
chr14	71109890	71109891	+	1	86.981	PCNX1	ENSG00000100731.16	CDS
chr2	46759749	46759750	+	1	86.978	SOCS5	ENSG00000171150.9	CDS
chr17	29562245	29562246	-	1	86.975	ABHD15	ENSG00000168792.5	3' UTR
chrX	47193828	47193829	+	1	86.974	UBA1	ENSG00000130985.17	5' UTR
chr11	32104496	32104497	+	1	86.972	ENSG00000285283|RCN1	ENSG00000049449.10||ENSG00000285283.1	3' UTR
chr6	33299896	33299897	-	1	86.97	TAPBP	ENSG00000231925.14	3' UTR
chr15	49127999	49128000	-	1	86.964	COPS2	ENSG00000166200.15	CDS
chr11	65211896	65211897	+	1	86.963	CAPN1	ENSG00000014216.16	3' UTR
chr1	200408334	200408335	-	1	86.961	ZNF281	ENSG00000162702.8	CDS
chr19	39110735	39110736	+	1	86.957	ACP7	ENSG00000183760.11	3' UTR
chr7	94667282	94667283	+	1	86.956	PEG10	ENSG00000242265.6	3' UTR
chr1	231000370	231000371	+	1	86.95	ARV1	ENSG00000173409.14	3' UTR
chr15	63326080	63326081	-	1	86.945	CA12	ENSG00000074410.14	3' UTR
chr7	2731349	2731350	-	1	86.945	GNA12	ENSG00000146535.14	CDS
chr10	69802171	69802172	+	1	86.941	COL13A1	ENSG00000197467.17	5' UTR
chr12	120438117	120438118	+	1	86.931	COX6A1	ENSG00000111775.3	5' UTR
chr19	1438396	1438397	+	1	86.929	RPS15	ENSG00000115268.10	5' UTR
chr4	186588565	186588566	-	1	86.927	FAT1	ENSG00000083857.15	3' UTR
chr12	57488067	57488068	+	1	86.924	MARS1	ENSG00000166986.15	5' UTR
chr19	6414855	6414856	-	1	86.922	KHSRP	ENSG00000088247.19	3' UTR
chr19	40441622	40441623	-	1	86.921	SERTAD3	ENSG00000167565.13	CDS
chr8	19404799	19404800	-	1	86.919	CSGALNACT1	ENSG00000147408.16	3' UTR
chr1	154601298	154601299	-	1	86.917	ADAR	ENSG00000160710.18	CDS
chr1	28280968	28280969	+	1	86.903	SESN2	ENSG00000130766.5	3' UTR
chr12	7070646	7070647	+	1	86.901	C1S	ENSG00000182326.17	CDS
chr13	102807481	102807482	+	1	86.898	BIVM-ERCC5|BIVM	ENSG00000134897.14||ENSG00000270181.3	CDS
chr17	1423327	1423328	-	1	86.898	CRK	ENSG00000167193.8	3' UTR
chr15	43792353	43792354	+	1	86.893	SERF2	ENSG00000140264.21	5' UTR
chr1	15929433	15929434	+	1	86.883	SPEN	ENSG00000065526.12	CDS
chr9	104784269	104784270	-	1	86.883	ABCA1	ENSG00000165029.17	3' UTR
chr19	33379799	33379800	+	1	86.878	CEBPG	ENSG00000153879.9	3' UTR
chr6	105161973	105161974	-	1	86.853	POPDC3	ENSG00000132429.10	5' UTR
chr14	101986409	101986410	+	1	86.851	DYNC1H1	ENSG00000197102.14	CDS
chr7	74376694	74376695	+	1	86.851	CLIP2	ENSG00000106665.16	CDS
chr19	40441755	40441756	-	1	86.842	SERTAD3	ENSG00000167565.13	CDS
chr19	49640097	49640098	-	1	86.834	RRAS	ENSG00000126458.4	CDS
chr17	43400389	43400390	+	1	86.821	ARL4D	ENSG00000175906.5	3' UTR
chr3	11260811	11260812	+	1	86.812	HRH1	ENSG00000196639.7	3' UTR
chr10	99397441	99397442	-	1	86.807	GOT1	ENSG00000120053.12	3' UTR
chr11	72013320	72013321	-	1	86.794	NUMA1	ENSG00000137497.19	CDS
chr8	19817425	19817426	+	1	86.791	INTS10	ENSG00000104613.12	5' UTR
chr3	41239836	41239837	+	1	86.772	CTNNB1	ENSG00000168036.18	3' UTR
chr21	45981769	45981770	+	1	86.771	COL6A1	ENSG00000142156.16	5' UTR
chr22	20953274	20953275	+	1	86.765	CRKL	ENSG00000099942.13	3' UTR
chr8	37754246	37754247	+	1	86.762	ERLIN2	ENSG00000147475.17	3' UTR
chr5	150412871	150412872	-	1	86.756	CD74	ENSG00000019582.17	5' UTR
chr11	60936842	60936843	+	1	86.741	TMEM132A	ENSG00000006118.15	CDS
chr11	61403215	61403216	-	1	86.74	CPSF7	ENSG00000149532.16	3' UTR
chr2	105893633	105893634	+	1	86.728	NCK2	ENSG00000071051.14	3' UTR
chr19	40801110	40801111	+	1	86.717	EGLN2	ENSG00000269858.6	CDS
chr10	49154952	49154953	-	1	86.715	TMEM273	ENSG00000204161.14	3' UTR
chr4	173321769	173321770	+	1	86.714	GALNT7	ENSG00000109586.12	3' UTR
chr3	141446061	141446062	+	1	86.706	ZBTB38	ENSG00000177311.12	3' UTR
chr15	75208467	75208468	+	1	86.699	C15orf39	ENSG00000167173.19	CDS
chr14	77458095	77458096	+	1	86.679	AHSA1	ENSG00000100591.8	5' UTR
chr5	14291011	14291012	+	1	86.674	TRIO	ENSG00000038382.22	CDS
chr14	73931855	73931856	+	1	86.65	ZNF410	ENSG00000119725.21	3' UTR
chr1	159925477	159925478	-	1	86.647	TAGLN2	ENSG00000158710.15	5' UTR
chr22	41179079	41179080	+	1	86.643	EP300	ENSG00000100393.14	3' UTR
chr21	45981771	45981772	+	1	86.638	COL6A1	ENSG00000142156.16	5' UTR
chr11	123057680	123057681	-	1	86.628	HSPA8	ENSG00000109971.14	3' UTR
chr12	896268	896269	+	1	86.624	WNK1	ENSG00000060237.19	CDS
chr14	68874680	68874681	-	1	86.622	ACTN1	ENSG00000072110.16	3' UTR
chr21	44849910	44849911	-	1	86.621	PTTG1IP	ENSG00000183255.12	3' UTR
chr7	76482602	76482603	+	1	86.621	DTX2	ENSG00000091073.20	CDS
chr22	41460049	41460050	-	1	86.615	PHF5A	ENSG00000100410.8	3' UTR
chr21	41888897	41888898	-	1	86.609	C2CD2	ENSG00000157617.17	3' UTR
chr11	65641390	65641391	+	1	86.606	SIPA1	ENSG00000213445.10	CDS
chr6	119348541	119348542	-	1	86.602	MAN1A1	ENSG00000111885.7	CDS
chr13	36335193	36335194	-	1	86.581	SPART	ENSG00000133104.14	CDS
chr9	137109059	137109060	+	1	86.578	MAN1B1	ENSG00000177239.16	3' UTR
chr11	32104526	32104527	+	1	86.573	ENSG00000285283|RCN1	ENSG00000285283.1||ENSG00000049449.10	3' UTR
chr1	243164614	243164615	-	1	86.57	CEP170	ENSG00000143702.16	CDS
chr8	38329625	38329626	-	1	86.568	NSD3	ENSG00000147548.17	CDS
chr1	9356144	9356145	+	1	86.495	SPSB1	ENSG00000171621.14	CDS
chr11	27368179	27368180	-	1	86.493	LGR4	ENSG00000205213.14	CDS
chr11	47239633	47239634	-	1	86.489	ACP2	ENSG00000134575.13	3' UTR
chr11	65891588	65891589	+	1	86.485	CCDC85B	ENSG00000175602.4	3' UTR
chr4	145137840	145137841	-	1	86.47	OTUD4	ENSG00000164164.17	CDS
chr11	47161856	47161857	+	1	86.465	CSTPP1	ENSG00000149179.14	3' UTR
chr3	194360521	194360522	-	1	86.463	LRRC15	ENSG00000172061.9	CDS
chr12	69239598	69239599	+	1	86.461	CPSF6	ENSG00000111605.18	5' UTR
chr19	35527997	35527998	-	1	86.452	SBSN	ENSG00000189001.11	CDS
chr5	74635792	74635793	-	1	86.443	ENC1	ENSG00000171617.15	CDS
chr6	106186307	106186308	-	1	86.43	ATG5	ENSG00000057663.16	3' UTR
chr19	2071269	2071270	-	1	86.424	MOB3A	ENSG00000172081.14	3' UTR
chr16	30525752	30525753	-	1	86.379	ZNF768	ENSG00000169957.10	CDS
chr20	47210571	47210572	-	1	86.372	ZMYND8	ENSG00000101040.20	3' UTR
chr19	55592453	55592454	-	1	86.365	FIZ1	ENSG00000179943.8	CDS
chr12	56113751	56113752	+	1	86.359	PA2G4	ENSG00000170515.14	3' UTR
chr8	144850675	144850676	-	1	86.347	COMMD5	ENSG00000170619.10	CDS
chr3	38253567	38253568	+	1	86.333	OXSR1	ENSG00000172939.9	3' UTR
chr15	67190718	67190719	+	1	86.311	SMAD3	ENSG00000166949.17	3' UTR
chr16	74452883	74452884	-	1	86.311	GLG1	ENSG00000090863.12	3' UTR
chr20	35953701	35953702	-	1	86.309	SCAND1	ENSG00000171222.11	3' UTR
chr5	139648320	139648321	+	1	86.307	CXXC5	ENSG00000171604.12	Intron
chr18	3457773	3457774	+	1	86.298	TGIF1	ENSG00000177426.22	CDS
chr17	1728232	1728233	+	1	86.289	WDR81	ENSG00000167716.19	CDS
chr15	64703214	64703215	-	1	86.274	OAZ2	ENSG00000180304.14	5' UTR
chr1	23751909	23751910	+	1	86.252	ELOA	ENSG00000011007.13	CDS
chr13	39601194	39601195	-	1	86.246	LHFPL6	ENSG00000183722.9	CDS
chr19	2151547	2151548	-	1	86.225	AP3D1	ENSG00000065000.20	5' UTR
chr2	235041204	235041205	+	1	86.211	SH3BP4	ENSG00000130147.16	CDS
chr3	194360296	194360297	-	1	86.211	LRRC15	ENSG00000172061.9	CDS
chr11	65499044	65499045	+	1	86.21	MALAT1	ENSG00000251562.10	ncRNA
chr20	63563824	63563825	-	1	86.185	HELZ2	ENSG00000130589.16	CDS
chr9	130885390	130885391	+	1	86.169	ABL1	ENSG00000097007.19	CDS
chr1	154584857	154584858	-	1	86.166	ADAR	ENSG00000160710.18	CDS
chr22	41460045	41460046	-	1	86.157	PHF5A	ENSG00000100410.8	3' UTR
chr2	205683197	205683198	+	1	86.155	NRP2	ENSG00000118257.17	5' UTR
chrX	153688752	153688753	+	1	86.132	SLC6A8	ENSG00000130821.17	CDS
chr17	57983281	57983282	-	1	86.125	VEZF1	ENSG00000136451.9	CDS
chr10	33180172	33180173	-	1	86.12	NRP1	ENSG00000099250.18	CDS
chr12	127146886	127146887	+	1	86.111	ENSG00000286791	ENSG00000286791.1	ncRNA
chr2	241150482	241150483	+	1	86.101	PPP1R7	ENSG00000115685.15	5' UTR
chr11	73873190	73873191	-	1	86.099	COA4	ENSG00000181924.7	CDS
chr3	140976505	140976506	+	1	86.094	SLC25A36	ENSG00000114120.14	3' UTR
chr5	177516960	177516961	-	1	86.092	DDX41	ENSG00000183258.12	5' UTR
chr20	35653762	35653763	-	1	86.076	RBM12	ENSG00000244462.8	CDS
chr19	8302232	8302233	-	1	86.075	CD320	ENSG00000167775.11	3' UTR
chr20	49270168	49270169	-	1	86.074	ZNFX1	ENSG00000124201.15	CDS
chr5	159158387	159158388	-	1	86.06	RNF145	ENSG00000145860.12	3' UTR
chr2	86027387	86027388	-	1	86.058	POLR1A	ENSG00000068654.17	3' UTR
chr11	70206985	70206986	+	1	86.054	FADD	ENSG00000168040.5	3' UTR
chr15	29269042	29269043	-	1	86.047	NSMCE3	ENSG00000185115.6	CDS
chr14	96086694	96086695	+	1	86.029	C14orf132	ENSG00000227051.7	CDS
chr20	58460736	58460737	-	1	86.026	APCDD1L	ENSG00000198768.11	3' UTR
chr7	1530704	1530705	+	1	86.011	MAFK	ENSG00000198517.10	5' UTR
chr10	132331526	132331527	-	1	85.996	STK32C	ENSG00000165752.17	CDS
chr17	41802257	41802258	-	1	85.995	P3H4	ENSG00000141696.13	3' UTR
chr11	67351611	67351612	-	1	85.994	ENSG00000256514|POLD4	ENSG00000175482.9||ENSG00000256514.1	3' UTR
chr1	201955514	201955515	+	1	85.993	TIMM17A	ENSG00000134375.11	5' UTR
chr20	45367130	45367131	+	1	85.993	SYS1	ENSG00000204070.10	3' UTR
chr20	50191421	50191422	+	1	85.987	CEBPB	ENSG00000172216.6	CDS
chr10	4963414	4963415	+	1	85.978	AKR1C1	ENSG00000187134.14	5' UTR
chr22	24542862	24542863	-	1	85.977	GUCD1	ENSG00000138867.17	3' UTR
chr11	64227007	64227008	+	1	85.968	NUDT22	ENSG00000149761.9	CDS
chr6	33201286	33201287	+	1	85.967	SLC39A7	ENSG00000112473.19	CDS
chr1	11925299	11925300	-	1	85.943	KIAA2013	ENSG00000116685.16	CDS
chr2	85584450	85584451	+	1	85.938	VAMP5	ENSG00000168899.5	5' UTR
chr13	110879754	110879755	-	1	85.928	ANKRD10	ENSG00000088448.14	CDS
chr17	82019038	82019039	-	1	85.928	CENPX	ENSG00000169689.15	3' UTR
chr1	100877799	100877800	-	1	85.923	EXTL2	ENSG00000162694.14	CDS
chr20	50510382	50510383	+	1	85.915	PTPN1	ENSG00000196396.10	5' UTR
chr13	106492798	106492799	-	1	85.911	EFNB2	ENSG00000125266.8	3' UTR
chr6	127453976	127453977	-	1	85.9	KIAA0408	ENSG00000189367.15	CDS
chr17	47824124	47824125	-	1	85.895	MRPL10	ENSG00000159111.13	3' UTR
chr19	40232957	40232958	-	1	85.872	AKT2	ENSG00000105221.18	3' UTR
chr19	7899005	7899006	+	1	85.859	LRRC8E	ENSG00000171017.11	CDS
chr11	62518502	62518503	-	1	85.858	AHNAK	ENSG00000124942.14	CDS
chr19	49653360	49653361	+	1	85.858	SCAF1	ENSG00000126461.15	CDS
chr4	176683852	176683853	-	1	85.856	VEGFC	ENSG00000150630.4	3' UTR
chr8	38176492	38176493	-	1	85.839	LSM1	ENSG00000175324.10	5' UTR
chr11	118902463	118902464	-	1	85.836	BCL9L	ENSG00000186174.13	CDS
chr1	107148695	107148696	+	1	85.834	NTNG1	ENSG00000162631.20	CDS
chr20	35653927	35653928	-	1	85.827	RBM12	ENSG00000244462.8	CDS
chr12	51083595	51083596	-	1	85.811	CSRNP2	ENSG00000110925.7	5' UTR
chr19	16191077	16191078	+	1	85.802	FAM32A	ENSG00000105058.12	3' UTR
chrX	149483153	149483154	-	1	85.792	ENSG00000241489|IDS	ENSG00000010404.18||ENSG00000241489.8	CDS
chr19	10690811	10690812	+	1	85.778	ILF3	ENSG00000129351.18	3' UTR
chr4	182755072	182755073	+	1	85.774	TENM3	ENSG00000218336.9	CDS
chr21	43982404	43982405	+	1	85.771	AGPAT3	ENSG00000160216.21	3' UTR
chr4	73139678	73139679	-	1	85.762	ANKRD17	ENSG00000132466.20	CDS
chr19	29675251	29675252	+	1	85.741	PLEKHF1	ENSG00000166289.6	3' UTR
chr17	82601530	82601531	+	1	85.72	FOXK2	ENSG00000141568.21	3' UTR
chr19	19506145	19506146	+	1	85.718	GATAD2A	ENSG00000167491.18	3' UTR
chr22	46331232	46331233	+	1	85.687	TRMU	ENSG00000100416.15	ncRNA
chr9	110407529	110407530	-	1	85.683	SVEP1	ENSG00000165124.19	CDS
chr11	57310392	57310393	-	1	85.679	TNKS1BP1	ENSG00000149115.14	CDS
chr12	13196725	13196726	+	1	85.677	EMP1	ENSG00000134531.10	5' UTR
chr9	129881278	129881279	+	1	85.677	USP20	ENSG00000136878.14	3' UTR
chr1	23751950	23751951	+	1	85.668	ELOA	ENSG00000011007.13	CDS
chr16	2108810	2108811	-	1	85.666	PKD1	ENSG00000008710.20	CDS
chr2	219570714	219570715	-	1	85.662	OBSL1	ENSG00000124006.15	CDS
chr19	46921155	46921156	+	1	85.639	ARHGAP35	ENSG00000160007.20	CDS
chr15	94479268	94479269	+	1	85.638	MCTP2	ENSG00000140563.16	3' UTR
chr1	36304188	36304189	+	1	85.633	THRAP3	ENSG00000054118.15	3' UTR
chr4	6621713	6621714	+	1	85.627	MAN2B2	ENSG00000013288.9	3' UTR
chr13	110893033	110893034	-	1	85.618	ANKRD10	ENSG00000088448.14	CDS
chr11	57309831	57309832	-	1	85.615	TNKS1BP1	ENSG00000149115.14	CDS
chr15	80979189	80979190	-	1	85.612	MESD	ENSG00000117899.11	3' UTR
chr8	79918974	79918975	-	1	85.61	MRPS28	ENSG00000147586.10	3' UTR
chr2	75493113	75493114	-	1	85.6	EVA1A	ENSG00000115363.14	3' UTR
chr5	173318156	173318157	-	1	85.598	STC2	ENSG00000113739.11	CDS
chr17	8803114	8803115	-	1	85.583	PIK3R6	ENSG00000276231.5	3' UTR
chr12	50475929	50475930	+	1	85.581	LARP4	ENSG00000161813.23	3' UTR
chr19	56087749	56087750	-	1	85.574	ZNF787	ENSG00000142409.6	3' UTR
chr8	144080444	144080445	+	1	85.57	EXOSC4	ENSG00000178896.9	CDS
chr6	137881607	137881608	+	1	85.567	TNFAIP3	ENSG00000118503.17	3' UTR
chr20	36050721	36050722	-	1	85.56	NORAD	ENSG00000260032.2	ncRNA
chrX	43958577	43958578	-	1	85.549	NDP	ENSG00000124479.11	CDS
chr21	33554492	33554493	+	1	85.547	SON	ENSG00000159140.22	CDS
chr15	90271768	90271769	+	1	85.537	NGRN	ENSG00000182768.9	CDS
chr13	36335635	36335636	-	1	85.532	SPART	ENSG00000133104.14	CDS
chr7	23531980	23531981	-	1	85.51	TRA2A	ENSG00000164548.12	5' UTR
chr12	132583694	132583695	+	1	85.503	FBRSL1	ENSG00000112787.14	CDS
chr10	119872842	119872843	-	1	85.488	MCMBP	ENSG00000197771.13	5' UTR
chr9	37086812	37086813	+	1	85.483	EBLN3P	ENSG00000281649.3	ncRNA
chr11	57407513	57407514	-	1	85.464	SLC43A3	ENSG00000134802.18	3' UTR
chr8	66430422	66430423	+	1	85.459	RRS1	ENSG00000179041.4	3' UTR
chr16	69726559	69726560	-	1	85.457	NQO1	ENSG00000181019.13	5' UTR
chr1	150159276	150159277	+	1	85.451	PLEKHO1	ENSG00000023902.14	CDS
chr1	111727735	111727736	-	1	85.446	INKA2	ENSG00000197852.12	CDS
chr5	32126530	32126531	-	1	85.443	GOLPH3	ENSG00000113384.14	CDS
chr12	57694142	57694143	+	1	85.435	OS9	ENSG00000135506.17	5' UTR
chr13	76885855	76885856	-	1	85.435	KCTD12	ENSG00000178695.6	CDS
chr8	63186629	63186630	+	1	85.431	YTHDF3	ENSG00000185728.17	CDS
chr3	143122095	143122096	+	0.6667	85.43	CHST2	ENSG00000175040.6	CDS
chr8	100951977	100951978	-	1	85.426	YWHAZ	ENSG00000164924.18	5' UTR
chr5	134857411	134857412	+	1	85.397	C5orf24	ENSG00000181904.9	3' UTR
chr1	182839349	182839350	+	1	85.394	DHX9	ENSG00000135829.17	5' UTR
chr19	17726926	17726927	+	1	85.393	MAP1S	ENSG00000130479.11	CDS
chr13	113263661	113263662	+	1	85.383	CUL4A	ENSG00000139842.15	3' UTR
chr1	6225060	6225061	-	1	85.378	ICMT	ENSG00000116237.16	3' UTR
chr20	62880684	62880685	-	1	85.366	DIDO1	ENSG00000101191.17	CDS
chr19	45349917	45349918	-	1	85.365	ERCC2	ENSG00000104884.17	3' UTR
chr15	64156012	64156013	-	1	85.358	PPIB	ENSG00000166794.6	3' UTR
chr19	3207755	3207756	+	1	85.334	NCLN	ENSG00000125912.11	3' UTR
chr19	43648927	43648928	-	1	85.314	PLAUR	ENSG00000011422.12	CDS
chr5	138346918	138346919	+	1	85.31	FAM53C	ENSG00000120709.11	CDS
chr8	104491052	104491053	-	1	85.309	LRP12	ENSG00000147650.12	CDS
chr10	128098355	128098356	-	1	85.294	MKI67	ENSG00000148773.14	3' UTR
chr2	205795082	205795083	+	1	85.266	NRP2	ENSG00000118257.17	3' UTR
chr1	25832343	25832344	+	1	85.257	MTFR1L	ENSG00000117640.18	3' UTR
chr17	50149395	50149396	-	1	85.243	PPP1R9B	ENSG00000108819.11	CDS
chr17	39530907	39530908	+	1	85.221	CDK12	ENSG00000167258.15	CDS
chr5	173317876	173317877	-	1	85.22	STC2	ENSG00000113739.11	CDS
chrX	56565262	56565263	+	1	85.219	UBQLN2	ENSG00000188021.9	CDS
chr19	49909546	49909547	-	1	85.214	NUP62	ENSG00000213024.13	CDS
chr16	89645829	89645830	-	1	85.205	CHMP1A	ENSG00000131165.16	3' UTR
chr3	155853854	155853855	-	1	85.203	SLC33A1	ENSG00000169359.16	CDS
chr13	109755662	109755663	-	1	85.195	IRS2	ENSG00000185950.9	3' UTR
chr5	141477800	141477801	+	1	85.181	PCDHGC3	ENSG00000240184.7	CDS
chr11	43943244	43943245	+	1	85.176	C11orf96	ENSG00000187479.9	CDS
chr18	9547222	9547223	-	1	85.162	PPP4R1	ENSG00000154845.16	3' UTR
chr5	172093590	172093591	-	1	85.16	STK10	ENSG00000072786.13	CDS
chr9	137273149	137273150	+	1	85.152	NELFB	ENSG00000188986.9	3' UTR
chr12	89352496	89352497	-	1	85.149	DUSP6	ENSG00000139318.8	5' UTR
chr19	14516823	14516824	-	1	85.145	DNAJB1	ENSG00000132002.9	CDS
chr13	113495928	113495929	+	1	85.141	TMCO3	ENSG00000150403.18	CDS
chr10	75400013	75400014	-	1	85.135	ZNF503	ENSG00000165655.17	CDS
chr12	49026807	49026808	-	1	85.135	KMT2D	ENSG00000167548.18	CDS
chr1	114568064	114568065	-	1	85.133	BCAS2	ENSG00000116752.6	3' UTR
chr17	43400246	43400247	+	1	85.129	ARL4D	ENSG00000175906.5	CDS
chr19	58314949	58314950	+	1	85.123	ERVK3-1	ENSG00000142396.11	3' UTR
chr16	10532672	10532673	-	1	85.113	EMP2	ENSG00000213853.10	3' UTR
chr5	32229732	32229733	-	1	85.097	MTMR12	ENSG00000150712.11	3' UTR
chr14	103385935	103385936	+	1	85.094	MARK3	ENSG00000075413.19	5' UTR
chr16	70252724	70252725	-	1	85.091	AARS1	ENSG00000090861.17	CDS
chr19	40422899	40422900	-	1	85.08	SERTAD1	ENSG00000197019.5	CDS
chr7	112767474	112767475	-	1	85.078	TMEM168	ENSG00000146802.13	CDS
chr10	14843686	14843687	+	1	85.069	ENSG00000284024	ENSG00000284024.4	CDS
chr17	78972476	78972477	-	1	85.066	LGALS3BP	ENSG00000108679.13	CDS
chr1	1399335	1399336	-	1	85.06	nan	nan	Other
chr2	46184898	46184899	+	1	85.05	PRKCE	ENSG00000171132.14	3' UTR
chr15	41767167	41767168	+	1	85.037	MGA	ENSG00000174197.18	CDS
chr2	9490345	9490346	-	1	85.035	ADAM17	ENSG00000151694.15	CDS
chr6	35426654	35426655	+	1	85.033	PPARD	ENSG00000112033.14	3' UTR
chr16	67843826	67843827	+	1	85.031	THAP11	ENSG00000168286.3	3' UTR
chr19	10295862	10295863	+	1	85.027	ICAM5	ENSG00000105376.5	Intron
chr17	58083418	58083419	+	1	85.023	DYNLL2	ENSG00000264364.3	5' UTR
chr3	4983687	4983688	+	1	85.014	BHLHE40	ENSG00000134107.5	CDS
chr20	35947736	35947737	+	1	85.012	PHF20	ENSG00000025293.17	3' UTR
chr10	86500359	86500360	-	1	85.006	WAPL	ENSG00000062650.20	CDS
chr12	105174340	105174341	-	1	85.004	APPL2	ENSG00000136044.12	CDS
chr3	98799648	98799649	-	1	85.003	DCBLD2	ENSG00000057019.16	CDS
chr13	44574726	44574727	-	1	85.002	TSC22D1	ENSG00000102804.15	CDS
chr1	110342073	110342074	+	1	84.994	RBM15	ENSG00000162775.17	CDS
chr20	3786142	3786143	-	1	84.99	CENPB	ENSG00000125817.8	CDS
chr9	131496129	131496130	+	1	84.99	PRRC2B	ENSG00000288701.1	3' UTR
chr20	32165505	32165506	+	1	84.98	TM9SF4	ENSG00000101337.16	3' UTR
chr10	99397452	99397453	-	1	84.977	GOT1	ENSG00000120053.12	3' UTR
chr20	58459635	58459636	-	1	84.969	APCDD1L	ENSG00000198768.11	3' UTR
chr20	49636360	49636361	-	1	84.961	B4GALT5	ENSG00000158470.5	CDS
chr17	81904772	81904773	-	1	84.96	PCYT2	ENSG00000185813.11	3' UTR
chr9	129488956	129488957	+	1	84.955	LINC00963	ENSG00000204054.14	ncRNA
chrX	53548091	53548092	-	1	84.938	HUWE1	ENSG00000086758.16	CDS
chr12	132721086	132721087	+	1	84.937	PGAM5	ENSG00000247077.7	3' UTR
chr1	3890783	3890784	-	1	84.926	C1orf174	ENSG00000198912.12	CDS
chr12	92144107	92144108	-	1	84.909	BTG1	ENSG00000133639.6	CDS
chr14	77027880	77027881	-	1	84.903	IRF2BPL	ENSG00000119669.5	5' UTR
chr20	35003161	35003162	-	1	84.892	TRPC4AP	ENSG00000100991.12	CDS
chr5	98793681	98793682	+	1	84.891	RGMB	ENSG00000174136.13	CDS
chr14	68874704	68874705	-	1	84.885	ACTN1	ENSG00000072110.16	3' UTR
chr14	96242314	96242315	+	1	84.885	BDKRB2	ENSG00000168398.7	3' UTR
chr7	101164290	101164291	-	1	84.875	VGF	ENSG00000128564.8	CDS
chr5	150711117	150711118	-	1	84.847	DCTN4	ENSG00000132912.13	3' UTR
chr2	234495834	234495835	-	1	84.839	ARL4C	ENSG00000188042.8	CDS
chr17	82601654	82601655	+	1	84.835	FOXK2	ENSG00000141568.21	3' UTR
chr14	60134454	60134455	+	1	84.827	PCNX4	ENSG00000126773.13	3' UTR
chr16	84662153	84662154	+	1	84.827	KLHL36	ENSG00000135686.13	3' UTR
chr1	56579406	56579407	-	1	84.823	PLPP3	ENSG00000162407.9	5' UTR
chr7	873425	873426	+	1	84.823	SUN1	ENSG00000164828.18	3' UTR
chr15	75639701	75639702	-	1	84.818	IMP3	ENSG00000177971.9	CDS
chr12	48119363	48119364	+	1	84.811	PFKM	ENSG00000152556.17	5' UTR
chr14	96264544	96264545	+	1	84.807	BDKRB1	ENSG00000100739.11	CDS
chr12	57823283	57823284	-	1	84.783	CTDSP2	ENSG00000175215.11	3' UTR
chr17	78997173	78997174	-	1	84.78	CANT1	ENSG00000171302.17	CDS
chr17	40129767	40129768	+	1	84.773	MSL1	ENSG00000188895.12	3' UTR
chr5	132881057	132881058	-	1	84.751	AFF4	ENSG00000072364.13	3' UTR
chr10	33334865	33334866	-	1	84.748	NRP1	ENSG00000099250.18	5' UTR
chr7	44884413	44884414	-	1	84.746	PURB	ENSG00000146676.10	CDS
chr4	128871929	128871930	+	1	84.731	JADE1	ENSG00000077684.16	CDS
chr16	86569173	86569174	+	1	84.727	FOXC2	ENSG00000176692.8	3' UTR
chr3	51392312	51392313	+	1	84.725	RBM15B	ENSG00000259956.2	CDS
chr12	46372772	46372773	-	1	84.719	SLC38A2	ENSG00000134294.14	5' UTR
chr16	89739323	89739324	+	1	84.713	ZNF276	ENSG00000158805.12	3' UTR
chr7	150372078	150372079	+	1	84.709	REPIN1	ENSG00000214022.12	CDS
chrX	153971543	153971544	-	1	84.708	HCFC1	ENSG00000172534.14	5' UTR
chr7	101137619	101137620	+	1	84.701	SERPINE1	ENSG00000106366.9	3' UTR
chr15	40324256	40324257	+	1	84.694	INAFM2	ENSG00000259330.3	CDS
chr17	75236796	75236797	-	1	84.693	GGA3	ENSG00000125447.18	3' UTR
chr17	29542947	29542948	+	1	84.691	TAOK1	ENSG00000160551.12	CDS
chr8	30069921	30069922	-	1	84.691	SARAF	ENSG00000133872.14	CDS
chr16	4382071	4382072	+	1	84.665	VASN	ENSG00000168140.5	CDS
chr9	128916528	128916529	+	1	84.655	LRRC8A	ENSG00000136802.12	3' UTR
chr8	133458536	133458537	-	1	84.651	ST3GAL1	ENSG00000008513.16	3' UTR
chr12	50819863	50819864	+	1	84.649	ATF1	ENSG00000123268.9	3' UTR
chr10	97570653	97570654	+	1	84.641	UBTD1	ENSG00000165886.5	3' UTR
chr1	9728444	9728445	+	1	84.637	PIK3CD	ENSG00000171608.18	3' UTR
chr3	179333872	179333873	+	1	84.635	ZNF639	ENSG00000121864.10	CDS
chr5	172768565	172768566	-	1	84.634	DUSP1	ENSG00000120129.6	3' UTR
chr14	92748626	92748627	-	1	84.631	LGMN	ENSG00000100600.15	5' UTR
chr13	108230076	108230077	+	1	84.622	ABHD13	ENSG00000139826.6	CDS
chr5	141478042	141478043	+	1	84.618	PCDHGC3	ENSG00000240184.7	CDS
chr9	127980314	127980315	-	1	84.605	FAM102A	ENSG00000167106.12	5' UTR
chr19	57621459	57621460	+	1	84.598	ZNF134	ENSG00000213762.12	3' UTR
chr1	31364544	31364545	+	1	84.596	ZCCHC17	ENSG00000121766.16	3' UTR
chr19	55615635	55615636	+	1	84.596	ZNF865	ENSG00000261221.4	CDS
chr3	134357685	134357686	-	1	84.593	AMOTL2	ENSG00000114019.15	3' UTR
chr5	180830560	180830561	-	1	84.591	HEIH	ENSG00000278970.4	ncRNA
chr1	8013312	8013313	-	1	84.584	ERRFI1	ENSG00000116285.13	CDS
chr1	23759580	23759581	+	1	84.569	ELOA	ENSG00000011007.13	3' UTR
chr19	54115770	54115771	+	1	84.569	PRPF31	ENSG00000105618.14	5' UTR
chr2	99399517	99399518	+	1	84.559	EIF5B	ENSG00000158417.11	3' UTR
chr9	35737228	35737229	-	1	84.558	GBA2	ENSG00000070610.14	CDS
chr9	35609967	35609968	+	1	84.55	TESK1	ENSG00000107140.16	3' UTR
chr19	10690697	10690698	+	1	84.547	ILF3	ENSG00000129351.18	3' UTR
chr14	63599729	63599730	-	1	84.541	WDR89	ENSG00000140006.12	CDS
chr20	47210662	47210663	-	1	84.538	ZMYND8	ENSG00000101040.20	CDS
chr2	47799438	47799439	+	1	84.536	MSH6	ENSG00000116062.19	CDS
chr1	181090002	181090003	+	1	84.535	IER5	ENSG00000162783.11	3' UTR
chr22	18088173	18088174	+	1	84.528	PEX26	ENSG00000215193.14	3' UTR
chr2	75492843	75492844	-	1	84.526	EVA1A	ENSG00000115363.14	3' UTR
chr4	109463073	109463074	+	1	84.517	SEC24B	ENSG00000138802.11	CDS
chr5	74634868	74634869	-	1	84.513	ENC1	ENSG00000171617.15	CDS
chr9	137273099	137273100	+	1	84.493	NELFB	ENSG00000188986.9	3' UTR
chr3	121692484	121692485	-	1	84.483	GOLGB1	ENSG00000173230.17	CDS
chr17	78971579	78971580	-	1	84.464	LGALS3BP	ENSG00000108679.13	CDS
chr3	56641496	56641497	-	1	84.458	TASOR	ENSG00000163946.14	CDS
chr22	41117253	41117254	+	1	84.449	EP300	ENSG00000100393.14	CDS
chr7	113118553	113118554	-	1	84.449	SMIM30	ENSG00000214194.9	5' UTR
chr16	28156277	28156278	-	1	84.443	XPO6	ENSG00000169180.12	CDS
chr12	11171570	11171571	+	1	84.441	SMIM10L1	ENSG00000256537.5	3' UTR
chr11	57310182	57310183	-	1	84.44	TNKS1BP1	ENSG00000149115.14	CDS
chr3	196936862	196936863	-	1	84.44	NCBP2	ENSG00000114503.11	3' UTR
chr3	51392289	51392290	+	1	84.435	RBM15B	ENSG00000259956.2	CDS
chrX	153884176	153884177	-	1	84.41	L1CAM	ENSG00000198910.14	Intron
chr1	43930901	43930902	+	1	84.405	ST3GAL3	ENSG00000126091.21	3' UTR
chr5	138467092	138467093	+	1	84.397	EGR1	ENSG00000120738.8	CDS
chr15	67194915	67194916	+	1	84.392	SMAD3	ENSG00000166949.17	3' UTR
chr14	60115086	60115087	+	1	84.381	PCNX4	ENSG00000126773.13	CDS
chr8	133476032	133476033	-	1	84.373	ST3GAL1	ENSG00000008513.16	5' UTR
chr1	32936843	32936844	-	1	84.371	RNF19B	ENSG00000116514.17	CDS
chr16	51136862	51136863	-	1	84.365	SALL1	ENSG00000103449.13	3' UTR
chr13	21177288	21177289	+	1	84.352	MRPL57	ENSG00000173141.5	3' UTR
chr18	5238353	5238354	+	1	84.348	LINC00667	ENSG00000263753.10	ncRNA
chr17	45149986	45149987	+	1	84.345	HEXIM1	ENSG00000186834.4	CDS
chr2	11183376	11183377	-	1	84.34	ROCK2	ENSG00000134318.16	3' UTR
chr14	73713592	73713593	-	1	84.338	PNMA1	ENSG00000176903.5	CDS
chr6	156778132	156778133	+	1	84.334	ARID1B	ENSG00000049618.24	CDS
chr11	65618793	65618794	+	1	84.326	PCNX3	ENSG00000197136.5	CDS
chr15	48879098	48879099	+	1	84.326	EID1	ENSG00000255302.5	3' UTR
chr7	101172105	101172106	-	1	84.318	NAT16	ENSG00000167011.9	CDS
chr7	149003869	149003870	-	1	84.318	PDIA4	ENSG00000155660.11	CDS
chr12	119640821	119640822	+	1	84.311	TMEM233	ENSG00000224982.4	3' UTR
chr14	45134477	45134478	-	1	84.308	FKBP3	ENSG00000100442.11	5' UTR
chr14	96502411	96502412	+	1	84.306	PAPOLA	ENSG00000090060.19	5' UTR
chrX	38805202	38805203	+	1	84.298	MID1IP1	ENSG00000165175.17	CDS
chr15	100914868	100914869	+	1	84.295	ALDH1A3	ENSG00000184254.17	3' UTR
chr9	110941864	110941865	-	1	84.254	LPAR1	ENSG00000198121.15	CDS
chr2	71423136	71423137	+	1	84.24	ZNF638	ENSG00000075292.19	CDS
chr1	231000393	231000394	+	1	84.23	ARV1	ENSG00000173409.14	3' UTR
chr16	57664559	57664560	+	1	84.229	ADGRG1	ENSG00000205336.14	3' UTR
chr1	9264117	9264118	+	1	84.221	H6PD	ENSG00000049239.13	CDS
chr6	106568719	106568720	+	1	84.216	CRYBG1	ENSG00000112297.18	3' UTR
chr19	42376471	42376472	+	1	84.213	MEGF8	ENSG00000105429.13	CDS
chr3	9893336	9893337	+	1	84.195	JAGN1	ENSG00000171135.15	CDS
chr17	1455980	1455981	-	1	84.186	CRK	ENSG00000167193.8	CDS
chr1	201782757	201782758	+	1	84.183	NAV1	ENSG00000134369.16	CDS
chr19	10691164	10691165	+	1	84.168	ILF3	ENSG00000129351.18	3' UTR
chr5	150052144	150052145	+	1	84.133	HMGXB3	ENSG00000113716.13	CDS
chr1	111746594	111746595	+	1	84.13	INKA2-AS1	ENSG00000227811.3	ncRNA
chr7	151233921	151233922	+	1	84.122	CHPF2	ENSG00000033100.17	5' UTR
chr20	38012286	38012287	-	1	84.102	TTI1	ENSG00000101407.13	CDS
chr11	7653181	7653182	+	1	84.097	PPFIBP2	ENSG00000166387.14	CDS
chr8	32764098	32764099	+	1	84.096	NRG1	ENSG00000157168.20	CDS
chr15	34141976	34141977	-	1	84.085	KATNBL1	ENSG00000134152.11	3' UTR
chr14	105394782	105394783	+	1	84.083	PACS2	ENSG00000179364.15	3' UTR
chr17	7626546	7626547	-	1	84.082	SAT2	ENSG00000141504.12	CDS
chr8	23571528	23571529	+	1	84.079	SLC25A37	ENSG00000147454.14	CDS
chr1	20500551	20500552	-	1	84.074	MUL1	ENSG00000090432.7	3' UTR
chr17	79939661	79939662	-	1	84.055	TBC1D16	ENSG00000167291.16	3' UTR
chr22	20953230	20953231	+	1	84.044	CRKL	ENSG00000099942.13	3' UTR
chr16	3023941	3023942	-	1	84.041	HCFC1R1	ENSG00000103145.11	5' UTR
chr8	143918593	143918594	-	1	84.032	PLEC	ENSG00000178209.17	CDS
chr19	6414847	6414848	-	1	84.029	KHSRP	ENSG00000088247.19	3' UTR
chr1	116949501	116949502	+	1	84.013	PTGFRN	ENSG00000134247.10	CDS
chr14	75134762	75134763	-	1	84.013	TMED10	ENSG00000170348.9	3' UTR
chr18	70325713	70325714	+	1	83.987	SOCS6	ENSG00000170677.6	CDS
chr20	3786112	3786113	-	1	83.965	CENPB	ENSG00000125817.8	CDS
chr8	143919775	143919776	-	1	83.964	PLEC	ENSG00000178209.17	CDS
chr14	28768676	28768677	+	1	83.959	FOXG1	ENSG00000176165.12	CDS
chr14	103561003	103561004	-	1	83.958	BAG5	ENSG00000166170.12	CDS
chr6	43770772	43770773	+	1	83.956	VEGFA	ENSG00000112715.26	CDS
chr14	54538157	54538158	+	1	83.95	CGRRF1	ENSG00000100532.13	CDS
chr13	77000603	77000604	+	1	83.946	CLN5	ENSG00000102805.16	CDS
chr15	64156030	64156031	-	1	83.946	PPIB	ENSG00000166794.6	CDS
chr4	139511588	139511589	-	1	83.945	SETD7	ENSG00000145391.14	3' UTR
chr2	205795029	205795030	+	1	83.924	NRP2	ENSG00000118257.17	CDS
chr8	41598555	41598556	+	1	83.916	GPAT4	ENSG00000158669.11	5' UTR
chr17	29286956	29286957	-	1	83.914	NUFIP2	ENSG00000108256.9	CDS
chr2	96860518	96860519	-	1	83.912	SEMA4C	ENSG00000168758.11	3' UTR
chr6	116278897	116278898	-	1	83.904	TSPYL1	ENSG00000189241.8	CDS
chr12	752592	752593	+	1	83.899	WNK1	ENSG00000060237.19	5' UTR
chr14	49622144	49622145	+	1	83.896	MGAT2	ENSG00000168282.6	CDS
chr1	28280984	28280985	+	1	83.894	SESN2	ENSG00000130766.5	3' UTR
chr3	9470727	9470728	+	1	83.893	SETD5	ENSG00000168137.20	CDS
chr6	32096446	32096447	-	1	83.88	TNXB	ENSG00000168477.19	CDS
chr16	84745341	84745342	+	1	83.852	USP10	ENSG00000103194.16	CDS
chr8	23022603	23022604	-	1	83.847	TNFRSF10B	ENSG00000120889.13	3' UTR
chr11	65598393	65598394	-	1	83.845	MAP3K11	ENSG00000173327.8	CDS
chr8	47736981	47736982	-	1	83.845	CEBPD	ENSG00000221869.5	3' UTR
chr11	214561	214562	+	1	83.839	RIC8A	ENSG00000177963.15	3' UTR
chr3	49012363	49012364	+	1	83.835	WDR6	ENSG00000178252.19	CDS
chr2	176131646	176131647	+	1	83.833	HOXD8	ENSG00000175879.9	3' UTR
chr4	156762882	156762883	-	1	83.832	PDGFC	ENSG00000145431.11	3' UTR
chr19	42226266	42226267	+	1	83.824	ZNF526	ENSG00000167625.11	CDS
chr4	98472082	98472083	-	1	83.822	TSPAN5	ENSG00000168785.8	3' UTR
chr3	123272071	123272072	+	1	83.821	SEC22A	ENSG00000121542.12	3' UTR
chr17	35021629	35021630	-	1	83.818	RFFL	ENSG00000092871.17	CDS
chr7	48089264	48089265	+	1	83.814	UPP1	ENSG00000183696.14	5' UTR
chr9	110406553	110406554	-	1	83.805	SVEP1	ENSG00000165124.19	CDS
chr10	97457086	97457087	+	1	83.803	ZDHHC16	ENSG00000171307.19	3' UTR
chr21	33554516	33554517	+	1	83.793	SON	ENSG00000159140.22	CDS
chr19	45179928	45179929	+	1	83.791	BLOC1S3	ENSG00000189114.8	3' UTR
chr8	66430389	66430390	+	1	83.788	RRS1	ENSG00000179041.4	3' UTR
chr7	100707367	100707368	+	1	83.785	POP7	ENSG00000172336.5	3' UTR
chr1	223796348	223796349	-	1	83.78	TP53BP2	ENSG00000143514.18	CDS
chr9	4585593	4585594	+	1	83.78	SLC1A1	ENSG00000106688.12	3' UTR
chr7	66955550	66955551	+	1	83.776	TMEM248	ENSG00000106609.16	3' UTR
chr4	5811530	5811531	+	1	83.775	EVC	ENSG00000072840.13	3' UTR
chr8	133458556	133458557	-	1	83.767	ST3GAL1	ENSG00000008513.16	3' UTR
chr15	44524182	44524183	+	1	83.762	CTDSPL2	ENSG00000137770.14	3' UTR
chr14	74782199	74782200	+	1	83.759	YLPM1	ENSG00000119596.18	CDS
chr8	30070013	30070014	-	1	83.757	SARAF	ENSG00000133872.14	CDS
chr19	1279168	1279169	+	1	83.751	FAM174C	ENSG00000228300.14	CDS
chr22	26491667	26491668	+	1	83.739	SRRD	ENSG00000100104.13	CDS
chr16	69301001	69301002	+	1	83.737	SNTB2	ENSG00000168807.17	3' UTR
chr19	35527909	35527910	-	1	83.726	SBSN	ENSG00000189001.11	CDS
chr8	144107371	144107372	+	1	83.714	MAF1	ENSG00000179632.10	3' UTR
chr2	187513652	187513653	-	1	83.698	TFPI	ENSG00000003436.16	5' UTR
chr7	108514807	108514808	-	1	83.691	PNPLA8	ENSG00000135241.17	CDS
chr1	9727032	9727033	+	1	83.678	PIK3CD	ENSG00000171608.18	CDS
chr9	135504294	135504295	+	1	83.676	MRPS2	ENSG00000122140.13	3' UTR
chr5	73446816	73446817	-	1	83.672	FOXD1	ENSG00000251493.5	3' UTR
chr7	54759178	54759179	-	1	83.667	SEC61G	ENSG00000132432.14	5' UTR
chr8	124451403	124451404	+	1	83.661	TRMT12	ENSG00000183665.5	CDS
chr11	66616629	66616630	+	1	83.656	RBM14|RBM14-RBM4	ENSG00000239306.5||ENSG00000248643.5	5' UTR
chr7	39951464	39951465	+	1	83.649	CDK13	ENSG00000065883.18	CDS
chr2	113062750	113062751	+	1	83.646	IL36RN	ENSG00000136695.15	3' UTR
chr11	57672244	57672245	+	1	83.644	ZDHHC5	ENSG00000156599.11	5' UTR
chr5	72205232	72205233	+	1	83.643	MAP1B	ENSG00000131711.15	CDS
chr12	106239117	106239118	-	1	83.637	CKAP4	ENSG00000136026.14	CDS
chr16	67843523	67843524	+	1	83.636	THAP11	ENSG00000168286.3	3' UTR
chr8	23290197	23290198	+	1	83.627	R3HCC1	ENSG00000104679.12	CDS
chr4	186588827	186588828	-	1	83.626	FAT1	ENSG00000083857.15	CDS
chr10	22329712	22329713	+	1	83.624	BMI1	ENSG00000168283.14	3' UTR
chr8	93923042	93923043	+	1	83.613	PDP1	ENSG00000164951.16	CDS
chr14	92652274	92652275	+	1	83.606	RIN3	ENSG00000100599.16	CDS
chr17	17797318	17797319	+	1	83.605	RAI1	ENSG00000108557.20	CDS
chr5	150298396	150298397	-	1	83.604	ARSI	ENSG00000183876.9	CDS
chr10	132405450	132405451	+	1	83.588	PWWP2B	ENSG00000171813.14	CDS
chr9	131579562	131579563	-	1	83.583	RAPGEF1	ENSG00000107263.19	CDS
chr10	13656872	13656873	-	1	83.581	FRMD4A	ENSG00000151474.23	CDS
chr20	63289168	63289169	+	1	83.576	ARFGAP1	ENSG00000101199.13	3' UTR
chr20	32436762	32436763	+	1	83.56	ASXL1	ENSG00000171456.21	CDS
chr10	75399760	75399761	-	1	83.544	ZNF503	ENSG00000165655.17	CDS
chr10	102423020	102423021	+	1	83.538	FBXL15	ENSG00000107872.14	3' UTR
chr1	156751673	156751674	-	1	83.537	HDGF	ENSG00000143321.19	5' UTR
chr7	5388051	5388052	-	1	83.517	TNRC18	ENSG00000182095.15	CDS
chr11	62648534	62648535	-	1	83.514	INTS5	ENSG00000185085.2	CDS
chr6	137879071	137879072	+	1	83.514	TNFAIP3	ENSG00000118503.17	CDS
chr6	30743987	30743988	-	1	83.508	IER3	ENSG00000137331.12	CDS
chr9	99218725	99218726	-	1	83.497	ALG2	ENSG00000119523.10	CDS
chr2	46759764	46759765	+	1	83.486	SOCS5	ENSG00000171150.9	CDS
chr11	64853882	64853883	-	1	83.48	EHD1	ENSG00000110047.18	3' UTR
chr12	127148040	127148041	+	1	83.477	ENSG00000278266	ENSG00000278266.1	ncRNA
chr7	150396646	150396647	+	1	83.474	ZNF775	ENSG00000196456.13	CDS
chr12	121240521	121240522	-	1	83.461	CAMKK2	ENSG00000110931.19	CDS
chr19	2071401	2071402	-	1	83.452	MOB3A	ENSG00000172081.14	3' UTR
chr12	67312849	67312850	+	1	83.447	CAND1	ENSG00000111530.13	3' UTR
chr11	119094134	119094135	-	1	83.436	H2AX	ENSG00000188486.4	3' UTR
chr9	94459329	94459330	+	1	83.434	MFSD14B	ENSG00000148110.17	CDS
chrX	56564322	56564323	+	1	83.423	UBQLN2	ENSG00000188021.9	CDS
chr11	10306911	10306912	+	1	83.422	ADM	ENSG00000148926.10	3' UTR
chr19	11146152	11146153	-	1	83.421	SPC24	ENSG00000161888.12	3' UTR
chr5	173318026	173318027	-	1	83.421	STC2	ENSG00000113739.11	CDS
chr22	46331131	46331132	+	1	83.402	TRMU	ENSG00000100416.15	ncRNA
chr17	43400102	43400103	+	1	83.401	ARL4D	ENSG00000175906.5	CDS
chr2	46380245	46380246	+	1	83.4	EPAS1	ENSG00000116016.14	CDS
chr15	32636555	32636556	+	1	83.399	ARHGAP11A	ENSG00000198826.11	CDS
chr19	55518793	55518794	+	1	83.377	SSC5D	ENSG00000179954.16	CDS
chr15	36891452	36891453	-	1	83.369	MEIS2	ENSG00000134138.21	3' UTR
chr2	46758973	46758974	+	1	83.368	SOCS5	ENSG00000171150.9	CDS
chr19	45712827	45712828	-	1	83.362	FBXO46	ENSG00000177051.6	CDS
chr19	3538556	3538557	-	1	83.359	MFSD12	ENSG00000161091.14	3' UTR
chr1	156009130	156009131	-	1	83.356	SSR2	ENSG00000163479.14	3' UTR
chr17	79833998	79833999	-	1	83.352	CBX4	ENSG00000141582.15	CDS
chr17	67854131	67854132	+	1	83.336	BPTF	ENSG00000171634.19	CDS
chr16	30784013	30784014	-	1	83.334	ZNF629	ENSG00000102870.6	CDS
chr14	49894076	49894077	+	0.6667	83.322	ARF6	ENSG00000165527.8	CDS
chr16	30444826	30444827	-	1	83.319	SEPHS2	ENSG00000179918.19	CDS
chr11	65918110	65918111	-	1	83.303	C11orf68	ENSG00000175573.7	CDS
chr2	46905404	46905405	-	1	83.303	MCFD2	ENSG00000180398.13	3' UTR
chr19	47001035	47001036	+	1	83.3	ARHGAP35	ENSG00000160007.20	3' UTR
chr20	50192336	50192337	+	1	83.294	CEBPB	ENSG00000172216.6	3' UTR
chr10	13646252	13646253	-	1	83.285	FRMD4A	ENSG00000151474.23	3' UTR
chr19	6211189	6211190	-	1	83.271	MLLT1	ENSG00000130382.9	3' UTR
chr7	39951487	39951488	+	1	83.266	CDK13	ENSG00000065883.18	CDS
chr20	3784674	3784675	-	1	83.264	CENPB	ENSG00000125817.8	3' UTR
chr5	140333776	140333777	-	1	83.237	HBEGF	ENSG00000113070.8	3' UTR
chr1	9264201	9264202	+	1	83.222	H6PD	ENSG00000049239.13	CDS
chr7	101087439	101087440	+	1	83.22	TRIM56	ENSG00000169871.13	CDS
chr11	59806522	59806523	-	1	83.213	MRPL16	ENSG00000166902.5	CDS
chr1	9263943	9263944	+	1	83.202	H6PD	ENSG00000049239.13	CDS
chr1	151399616	151399617	+	1	83.189	PSMB4	ENSG00000159377.11	CDS
chr16	19114205	19114206	+	0.6667	83.186	ITPRIPL2	ENSG00000205730.7	5' UTR
chr7	102447327	102447328	+	1	83.162	ORAI2	ENSG00000160991.17	3' UTR
chr20	62812896	62812897	+	1	83.153	OGFR	ENSG00000060491.17	CDS
chr13	45985583	45985584	-	1	83.142	ZC3H13	ENSG00000123200.17	CDS
chr10	5746746	5746747	+	1	83.124	TASOR2	ENSG00000108021.22	CDS
chr1	160240036	160240037	-	1	83.105	DCAF8	ENSG00000132716.19	CDS
chr20	32234802	32234803	+	1	83.104	POFUT1	ENSG00000101346.14	3' UTR
chr8	29336832	29336833	-	1	83.087	DUSP4	ENSG00000120875.9	3' UTR
chr2	237379141	237379142	-	1	83.083	COL6A3	ENSG00000163359.17	CDS
chr11	60936857	60936858	+	1	83.082	TMEM132A	ENSG00000006118.15	CDS
chr17	38725756	38725757	+	1	83.072	MLLT6	ENSG00000275023.5	3' UTR
chr13	76886361	76886362	-	1	83.07	KCTD12	ENSG00000178695.6	5' UTR
chr8	30069906	30069907	-	1	83.048	SARAF	ENSG00000133872.14	CDS
chr20	647933	647934	-	1	83.044	ENSG00000270299|SRXN1	ENSG00000270299.1||ENSG00000271303.2	3' UTR
chr19	35527963	35527964	-	1	83.042	SBSN	ENSG00000189001.11	CDS
chr22	24414909	24414910	+	1	83.037	SPECC1L	ENSG00000100014.20	3' UTR
chr2	240466326	240466327	+	1	83.036	GPC1	ENSG00000063660.9	3' UTR
chr10	110510491	110510492	+	1	83.034	DUSP5	ENSG00000138166.6	3' UTR
chr12	123621341	123621342	-	1	83.03	EIF2B1	ENSG00000111361.13	3' UTR
chr3	196238548	196238549	-	1	83.024	PCYT1A	ENSG00000161217.12	3' UTR
chr22	38700063	38700064	-	1	83.009	JOSD1	ENSG00000100221.11	5' UTR
chr11	62518559	62518560	-	1	82.998	AHNAK	ENSG00000124942.14	CDS
chr20	32166837	32166838	+	1	82.998	TM9SF4	ENSG00000101337.16	3' UTR
chr9	100450682	100450683	+	1	82.997	MSANTD3	ENSG00000066697.15	CDS
chr11	57309387	57309388	-	1	82.994	TNKS1BP1	ENSG00000149115.14	CDS
chr13	44575583	44575584	-	1	82.994	TSC22D1	ENSG00000102804.15	CDS
chr3	185938013	185938014	-	1	82.987	TRA2B	ENSG00000136527.19	5' UTR
chr17	61405513	61405514	+	1	82.975	TBX2	ENSG00000121068.14	CDS
chr7	93890750	93890751	-	1	82.964	TFPI2	ENSG00000105825.14	5' UTR
chr10	31521688	31521689	+	1	82.956	ZEB1	ENSG00000148516.23	CDS
chrX	101625056	101625057	+	1	82.92	ARMCX3	ENSG00000102401.20	CDS
chr5	173317906	173317907	-	1	82.915	STC2	ENSG00000113739.11	CDS
chr5	154053669	154053670	+	1	82.914	MFAP3	ENSG00000037749.13	CDS
chr5	141318988	141318989	-	1	82.908	TAF7	ENSG00000178913.9	3' UTR
chr16	69341670	69341671	+	1	82.895	NIP7	ENSG00000132603.15	3' UTR
chr9	132896265	132896266	-	1	82.894	TSC1	ENSG00000165699.15	CDS
chr20	24665768	24665769	+	1	82.884	SYNDIG1	ENSG00000101463.6	3' UTR
chr4	124712731	124712732	-	1	82.878	ANKRD50	ENSG00000151458.12	5' UTR
chr18	11851413	11851414	+	1	82.877	CHMP1B	ENSG00000255112.3	5' UTR
chr20	44885706	44885707	+	1	82.876	YWHAB	ENSG00000166913.13	5' UTR
chr12	109534772	109534773	+	1	82.875	UBE3B	ENSG00000151148.14	CDS
chr14	94129600	94129601	-	1	82.865	IFI27L2	ENSG00000119632.4	5' UTR
chr16	54285107	54285108	-	1	82.86	IRX3	ENSG00000177508.12	CDS
chr20	37289654	37289655	+	1	82.85	MANBAL	ENSG00000101363.13	5' UTR
chr19	43648894	43648895	-	1	82.848	PLAUR	ENSG00000011422.12	CDS
chr15	75675333	75675334	-	1	82.847	CSPG4	ENSG00000173546.7	3' UTR
chr22	30978734	30978735	+	1	82.845	TUG1	ENSG00000253352.10	3' UTR
chr5	55941669	55941670	-	1	82.843	IL6ST	ENSG00000134352.21	CDS
chrX	34629877	34629878	-	1	82.842	TMEM47	ENSG00000147027.4	3' UTR
chr4	113978970	113978971	-	1	82.839	ARSJ	ENSG00000180801.14	5' UTR
chr9	129813971	129813972	-	1	82.831	TOR1A	ENSG00000136827.12	CDS
chr6	20490329	20490330	+	1	82.829	E2F3	ENSG00000112242.16	CDS
chr1	6635487	6635488	-	1	82.827	DNAJC11	ENSG00000007923.17	3' UTR
chr16	2764865	2764866	+	1	82.809	SRRM2	ENSG00000167978.17	CDS
chr9	99218672	99218673	-	1	82.806	ALG2	ENSG00000119523.10	CDS
chr2	26778468	26778469	+	1	82.803	SLC35F6	ENSG00000213699.9	CDS
chr8	144523278	144523279	+	1	82.8	LRRC14	ENSG00000160959.8	3' UTR
chr2	105267001	105267002	-	1	82.798	TGFBRAP1	ENSG00000135966.13	3' UTR
chr20	38574984	38574985	+	1	82.791	RALGAPB	ENSG00000170471.15	3' UTR
chr2	108534469	108534470	+	1	82.786	LIMS1	ENSG00000169756.17	5' UTR
chr11	122091641	122091642	-	1	82.768	MIR100HG	ENSG00000255248.11	ncRNA
chr11	62518492	62518493	-	1	82.755	AHNAK	ENSG00000124942.14	CDS
chr5	16666453	16666454	-	1	82.748	MYO10	ENSG00000145555.15	3' UTR
chr17	73248697	73248698	+	1	82.744	C17orf80	ENSG00000141219.16	3' UTR
chr1	212686818	212686819	-	1	82.741	BATF3	ENSG00000123685.9	CDS
chr16	30757254	30757255	+	1	82.704	PHKG2	ENSG00000156873.16	3' UTR
chr22	20145406	20145407	+	1	82.703	ZDHHC8	ENSG00000099904.16	3' UTR
chr9	83939580	83939581	-	1	82.703	C9orf64	ENSG00000165118.15	CDS
chr7	99012311	99012312	+	1	82.695	TRRAP	ENSG00000196367.14	CDS
chr10	119036073	119036074	-	1	82.682	EIF3A	ENSG00000107581.13	CDS
chr14	70978368	70978369	+	1	82.669	PCNX1	ENSG00000100731.16	CDS
chr11	45805749	45805750	+	1	82.647	SLC35C1	ENSG00000181830.9	5' UTR
chr18	8825500	8825501	+	1	82.637	MTCL1	ENSG00000168502.18	CDS
chr17	35265937	35265938	+	1	82.621	SLFN5	ENSG00000166750.10	3' UTR
chr19	45765506	45765507	-	1	82.621	SIX5	ENSG00000177045.11	CDS
chr17	28347642	28347643	-	1	82.607	POLDIP2	ENSG00000004142.12	3' UTR
chr1	160093147	160093148	-	1	82.593	IGSF8	ENSG00000162729.14	CDS
chr14	22845841	22845842	+	1	82.578	MMP14	ENSG00000157227.14	CDS
chr5	98793270	98793271	+	1	82.576	RGMB	ENSG00000174136.13	CDS
chr11	10854147	10854148	-	1	82.573	ZBED5	ENSG00000236287.8	CDS
chr1	153607039	153607040	-	1	82.571	S100A16	ENSG00000188643.11	3' UTR
chr3	196502948	196502949	-	1	82.562	RNF168	ENSG00000163961.4	CDS
chr7	101164419	101164420	-	1	82.562	VGF	ENSG00000128564.8	CDS
chr20	31722115	31722116	-	1	82.558	BCL2L1	ENSG00000171552.14	CDS
chr2	27326511	27326512	-	1	82.557	GTF3C2	ENSG00000115207.15	3' UTR
chr1	21219907	21219908	-	1	82.555	ECE1	ENSG00000117298.16	3' UTR
chr5	134578894	134578895	+	1	82.544	JADE2	ENSG00000043143.22	CDS
chrX	132214225	132214226	-	1	82.541	RAP2C	ENSG00000123728.10	CDS
chr9	128945787	128945788	-	1	82.54	DOLK	ENSG00000175283.8	CDS
chr4	73091161	73091162	-	1	82.52	ANKRD17	ENSG00000132466.20	CDS
chr17	2386753	2386754	-	1	82.518	MNT	ENSG00000070444.15	3' UTR
chr2	98609892	98609893	+	1	82.515	UNC50	ENSG00000115446.12	CDS
chr9	129814086	129814087	-	1	82.509	TOR1A	ENSG00000136827.12	CDS
chr7	5388979	5388980	-	1	82.503	TNRC18	ENSG00000182095.15	CDS
chr19	39110638	39110639	+	1	82.501	ACP7	ENSG00000183760.11	3' UTR
chr7	74376232	74376233	+	1	82.501	CLIP2	ENSG00000106665.16	CDS
chr7	143379992	143379993	-	1	82.499	FAM131B-AS2	ENSG00000232533.3	ncRNA
chr5	15936881	15936882	+	1	82.492	FBXL7	ENSG00000183580.10	CDS
chr5	140333801	140333802	-	1	82.488	HBEGF	ENSG00000113070.8	3' UTR
chr11	35432380	35432381	-	1	82.482	PAMR1	ENSG00000149090.13	CDS
chr12	123621421	123621422	-	1	82.48	EIF2B1	ENSG00000111361.13	3' UTR
chr2	182718068	182718069	+	1	82.468	DNAJC10	ENSG00000077232.19	5' UTR
chr20	45948770	45948771	-	1	82.448	ZNF335	ENSG00000198026.8	3' UTR
chr16	56608586	56608587	+	1	82.442	MT2A	ENSG00000125148.7	5' UTR
chr8	125436566	125436567	+	1	82.434	TRIB1	ENSG00000173334.4	3' UTR
chrX	101412424	101412425	+	1	82.434	HNRNPH2	ENSG00000126945.9	CDS
chr17	40331049	40331050	+	1	82.429	RARA	ENSG00000131759.18	5' UTR
chr1	11975274	11975275	+	1	82.416	PLOD1	ENSG00000083444.17	3' UTR
chr1	109238082	109238083	+	1	82.397	SARS1	ENSG00000031698.13	3' UTR
chr1	36385892	36385893	-	1	82.388	STK40	ENSG00000196182.11	5' UTR
chr13	102862441	102862442	+	1	82.388	ERCC5|BIVM-ERCC5	ENSG00000134899.24||ENSG00000270181.3	CDS
chr10	24619889	24619890	-	1	82.376	ARHGAP21	ENSG00000107863.20	CDS
chr10	103445569	103445570	+	1	82.366	PDCD11	ENSG00000148843.15	3' UTR
chr5	150553771	150553772	+	1	82.364	NDST1	ENSG00000070614.15	3' UTR
chr13	110639376	110639377	+	1	82.352	NAXD	ENSG00000213995.12	3' UTR
chr1	6223089	6223090	-	1	82.346	ICMT	ENSG00000116237.16	3' UTR
chr9	110406541	110406542	-	1	82.344	SVEP1	ENSG00000165124.19	CDS
chr9	92719376	92719377	-	1	82.34	BICD2	ENSG00000185963.14	CDS
chr17	82615873	82615874	-	1	82.336	WDR45B	ENSG00000141580.16	3' UTR
chrX	53434369	53434370	-	1	82.336	HSD17B10	ENSG00000072506.14	5' UTR
chr21	36072744	36072745	+	1	82.331	CBR1	ENSG00000159228.13	CDS
chr4	17614645	17614646	+	1	82.325	MED28	ENSG00000118579.13	5' UTR
chr3	196930918	196930919	+	1	82.308	SENP5	ENSG00000119231.11	CDS
chr10	24621002	24621003	-	1	82.29	ARHGAP21	ENSG00000107863.20	CDS
chr16	15587699	15587700	+	1	82.283	BMERB1	ENSG00000166780.11	3' UTR
chr1	10304689	10304690	+	1	82.282	KIF1B	ENSG00000054523.20	3' UTR
chr16	67611230	67611231	+	1	82.279	CTCF	ENSG00000102974.16	CDS
chr7	73570538	73570539	-	1	82.269	TBL2	ENSG00000106638.18	CDS
chr3	52694594	52694595	-	1	82.264	GLT8D1	ENSG00000016864.19	3' UTR
chr11	62533035	62533036	-	1	82.26	AHNAK	ENSG00000124942.14	CDS
chr19	541566	541567	+	1	82.24	CDC34	ENSG00000099804.9	3' UTR
chr19	13763134	13763135	+	1	82.224	YJU2B	ENSG00000104957.14	3' UTR
chr7	94394894	94394895	+	1	82.222	COL1A2	ENSG00000164692.19	5' UTR
chr19	55578632	55578633	-	1	82.221	ZNF579	ENSG00000218891.5	CDS
chr11	47426249	47426250	-	1	82.22	PSMC3	ENSG00000165916.9	CDS
chr3	146070672	146070673	-	1	82.22	PLOD2	ENSG00000152952.12	3' UTR
chr11	65044524	65044525	+	1	82.213	SAC3D1	ENSG00000168061.17	CDS
chr11	59152259	59152260	+	1	82.204	FAM111A	ENSG00000166801.17	CDS
chr12	76031019	76031020	-	1	82.191	PHLDA1	ENSG00000139289.14	CDS
chr6	56552397	56552398	-	1	82.181	DST	ENSG00000151914.22	CDS
chr19	3958729	3958730	-	1	82.18	DAPK3	ENSG00000167657.14	3' UTR
chr16	30524356	30524357	-	1	82.176	ZNF768	ENSG00000169957.10	3' UTR
chr19	6414652	6414653	-	1	82.166	KHSRP	ENSG00000088247.19	3' UTR
chr3	114086436	114086437	+	1	82.164	QTRT2	ENSG00000151576.10	3' UTR
chr21	26965417	26965418	-	1	82.149	ADAMTS5	ENSG00000154736.6	CDS
chr7	116559566	116559567	+	1	82.149	CAV1	ENSG00000105974.13	3' UTR
chr10	48446514	48446515	-	1	82.142	ARHGAP22	ENSG00000128805.15	CDS
chr19	47320318	47320319	+	0.6667	82.128	C5AR1	ENSG00000197405.8	CDS
chr10	97356908	97356909	-	1	82.11	RRP12	ENSG00000052749.14	3' UTR
chr15	40459486	40459487	+	1	82.102	BAHD1	ENSG00000140320.12	CDS
chr1	11975300	11975301	+	1	82.076	PLOD1	ENSG00000083444.17	3' UTR
chr10	132405958	132405959	+	1	82.076	PWWP2B	ENSG00000171813.14	CDS
chr9	37087101	37087102	+	1	82.073	EBLN3P	ENSG00000281649.3	ncRNA
chr15	43527957	43527958	+	1	82.048	MAP1A	ENSG00000166963.13	CDS
chr11	102350492	102350493	+	1	82.046	BIRC2	ENSG00000110330.10	CDS
chrX	135033045	135033046	+	1	82.036	RTL8C	ENSG00000134590.14	3' UTR
chr7	5370887	5370888	-	1	82.033	TNRC18	ENSG00000182095.15	CDS
chr14	76154622	76154623	+	1	82.015	GPATCH2L	ENSG00000089916.18	CDS
chr20	53576006	53576007	-	1	82.01	ZNF217	ENSG00000171940.14	CDS
chr3	5122291	5122292	+	1	82.009	ARL8B	ENSG00000134108.14	5' UTR
chr5	141320187	141320188	-	1	82.007	TAF7	ENSG00000178913.9	5' UTR
chr15	34983208	34983209	-	1	82.004	ZNF770	ENSG00000198146.4	CDS
chr10	110510685	110510686	+	1	82.002	DUSP5	ENSG00000138166.6	3' UTR
chr6	30743534	30743535	-	1	81.988	IER3	ENSG00000137331.12	3' UTR
chr3	49532919	49532920	+	1	81.983	DAG1	ENSG00000173402.13	CDS
chr13	45337045	45337046	-	1	81.964	TPT1	ENSG00000133112.17	3' UTR
chr8	42169250	42169251	+	1	81.954	AP3M2	ENSG00000070718.12	3' UTR
chr18	9547671	9547672	-	1	81.953	PPP4R1	ENSG00000154845.16	3' UTR
chr6	137879293	137879294	+	1	81.949	TNFAIP3	ENSG00000118503.17	CDS
chr3	47846777	47846778	+	1	81.945	DHX30	ENSG00000132153.15	CDS
chr17	7236189	7236190	-	1	81.94	PHF23	ENSG00000040633.13	CDS
chr12	76029889	76029890	-	1	81.926	PHLDA1	ENSG00000139289.14	3' UTR
chr15	40472422	40472423	+	1	81.924	CHST14	ENSG00000169105.8	3' UTR
chr17	50382837	50382838	-	1	81.922	LRRC59	ENSG00000108829.10	3' UTR
chr2	120221909	120221910	-	1	81.921	TMEM185B	ENSG00000226479.4	3' UTR
chr4	124669372	124669373	-	1	81.92	ANKRD50	ENSG00000151458.12	CDS
chr7	102449497	102449498	+	1	81.916	ORAI2	ENSG00000160991.17	3' UTR
chr15	75639683	75639684	-	1	81.911	IMP3	ENSG00000177971.9	CDS
chr20	32437147	32437148	+	1	81.902	ASXL1	ENSG00000171456.21	CDS
chr12	106971386	106971387	+	1	81.898	TMEM263	ENSG00000151135.10	CDS
chr15	93024539	93024540	+	1	81.898	CHD2	ENSG00000173575.23	CDS
chr1	31630540	31630541	-	1	81.893	PEF1	ENSG00000162517.13	3' UTR
chr15	90229477	90229478	+	1	81.891	SEMA4B	ENSG00000185033.15	3' UTR
chr17	63819767	63819768	-	1	81.889	FTSJ3	ENSG00000108592.17	3' UTR
chr1	201623292	201623293	+	1	81.885	NAV1	ENSG00000134369.16	CDS
chr21	37153148	37153149	+	1	81.881	TTC3	ENSG00000182670.14	CDS
chr5	74635068	74635069	-	1	81.866	ENC1	ENSG00000171617.15	CDS
chr2	55419838	55419839	-	1	81.858	CCDC88A	ENSG00000115355.18	5' UTR
chr2	25980934	25980935	-	1	81.854	KIF3C	ENSG00000084731.15	CDS
chr15	55360482	55360483	-	1	81.842	CCPG1	ENSG00000260916.8	CDS
chr22	21644168	21644169	+	1	81.841	SDF2L1	ENSG00000128228.5	CDS
chr5	180792546	180792547	-	1	81.835	MGAT1	ENSG00000131446.17	CDS
chr1	26780583	26780584	+	1	81.818	ARID1A	ENSG00000117713.21	CDS
chr22	30978606	30978607	+	1	81.814	TUG1	ENSG00000253352.10	3' UTR
chr19	49929204	49929205	+	1	81.803	ATF5	ENSG00000169136.13	5' UTR
chr19	4047887	4047888	-	1	81.801	ZBTB7A	ENSG00000178951.9	CDS
chr17	57107081	57107082	+	1	81.792	AKAP1	ENSG00000121057.13	CDS
chrX	71573800	71573801	+	1	81.78	OGT	ENSG00000147162.15	3' UTR
chr6	56555594	56555595	-	1	81.774	DST	ENSG00000151914.22	CDS
chr20	35303940	35303941	-	1	81.771	UQCC1	ENSG00000101019.22	CDS
chr5	180791848	180791849	-	1	81.768	MGAT1	ENSG00000131446.17	CDS
chr7	140335176	140335177	-	1	81.757	SLC37A3	ENSG00000157800.18	3' UTR
chr10	73814005	73814006	-	1	81.75	CAMK2G	ENSG00000148660.22	3' UTR
chr22	21697586	21697587	+	1	81.749	PPIL2	ENSG00000100023.20	3' UTR
chr10	73911133	73911134	+	1	81.745	PLAU	ENSG00000122861.16	5' UTR
chr11	62533848	62533849	-	1	81.734	AHNAK	ENSG00000124942.14	CDS
chrX	41216158	41216159	+	1	81.733	USP9X	ENSG00000124486.14	CDS
chr2	64636203	64636204	-	1	81.73	SERTAD2	ENSG00000179833.4	CDS
chr12	120127541	120127542	-	1	81.726	GCN1	ENSG00000089154.11	3' UTR
chr3	169992726	169992727	+	1	81.722	SEC62	ENSG00000008952.17	CDS
chr17	2043271	2043272	+	0.6667	81.717	DPH1|OVCA2	ENSG00000262664.3||ENSG00000108963.19	3' UTR
chr19	45786521	45786522	-	1	81.713	DMWD	ENSG00000185800.12	CDS
chr3	133588352	133588353	+	1	81.711	CDV3	ENSG00000091527.17	CDS
chr17	40331183	40331184	+	1	81.709	RARA	ENSG00000131759.18	5' UTR
chr7	22945926	22945927	-	1	81.695	FAM126A	ENSG00000122591.13	CDS
chr7	128845000	128845001	+	1	81.69	FLNC	ENSG00000128591.16	CDS
chr5	55917750	55917751	+	1	81.689	IL31RA	ENSG00000164509.16	3' UTR
chr19	17581525	17581526	+	1	81.682	COLGALT1	ENSG00000130309.12	3' UTR
chr15	75676099	75676100	-	1	81.678	CSPG4	ENSG00000173546.7	CDS
chr22	21622705	21622706	+	1	81.669	UBE2L3	ENSG00000185651.16	3' UTR
chr1	43930996	43930997	+	1	81.665	ST3GAL3	ENSG00000126091.21	3' UTR
chr10	102139775	102139776	+	1	81.664	PPRC1	ENSG00000148840.11	CDS
chr10	29550872	29550873	-	1	81.66	SVIL	ENSG00000197321.16	CDS
chr12	53254262	53254263	+	1	81.646	MFSD5	ENSG00000182544.9	3' UTR
chr6	160105147	160105148	+	1	81.645	IGF2R	ENSG00000197081.16	3' UTR
chr17	81843754	81843755	-	1	81.643	P4HB	ENSG00000185624.16	3' UTR
chr11	35620404	35620405	+	1	81.64	FJX1	ENSG00000179431.7	3' UTR
chr9	128309601	128309602	-	1	81.634	TRUB2	ENSG00000167112.10	CDS
chr22	45196764	45196765	-	1	81.619	KIAA0930	ENSG00000100364.19	3' UTR
chrX	154458280	154458281	+	1	81.619	PLXNA3	ENSG00000130827.6	5' UTR
chr17	40100578	40100579	-	1	81.614	NR1D1	ENSG00000126368.6	5' UTR
chr19	3462921	3462922	+	1	81.595	NFIC	ENSG00000141905.19	3' UTR
chr19	4961511	4961512	+	1	81.587	UHRF1	ENSG00000276043.5	3' UTR
chrX	153954587	153954588	-	1	81.587	HCFC1	ENSG00000172534.14	CDS
chr19	42199577	42199578	-	1	81.586	DEDD2	ENSG00000160570.14	CDS
chr20	396963	396964	+	1	81.584	TRIB3	ENSG00000101255.12	3' UTR
chr4	186618391	186618392	-	1	81.581	FAT1	ENSG00000083857.15	CDS
chr20	56399300	56399301	+	1	81.575	CSTF1	ENSG00000101138.12	CDS
chr19	35527885	35527886	-	1	81.569	SBSN	ENSG00000189001.11	CDS
chr7	101137530	101137531	+	1	81.561	SERPINE1	ENSG00000106366.9	3' UTR
chr12	123257145	123257146	+	1	81.552	MTRFR	ENSG00000130921.9	3' UTR
chr4	186617943	186617944	-	1	81.551	FAT1	ENSG00000083857.15	CDS
chr4	186588591	186588592	-	1	81.542	FAT1	ENSG00000083857.15	CDS
chr3	66500538	66500539	-	1	81.534	LRIG1	ENSG00000144749.14	5' UTR
chr14	99398793	99398794	-	1	81.528	SETD3	ENSG00000183576.13	CDS
chrX	7350248	7350249	+	1	81.528	STS	ENSG00000101846.9	CDS
chr1	154601532	154601533	-	1	81.527	ADAR	ENSG00000160710.18	CDS
chr10	103601819	103601820	-	1	81.52	SH3PXD2A	ENSG00000107957.17	CDS
chr10	128098277	128098278	-	1	81.511	MKI67	ENSG00000148773.14	3' UTR
chr21	26923843	26923844	-	1	81.488	ADAMTS5	ENSG00000154736.6	3' UTR
chr17	39531158	39531159	+	1	81.487	CDK12	ENSG00000167258.15	CDS
chr15	43526490	43526491	+	1	81.466	MAP1A	ENSG00000166963.13	CDS
chr9	93121963	93121964	-	1	81.466	NINJ1	ENSG00000131669.10	3' UTR
chr8	89790217	89790218	+	1	81.454	RIPK2	ENSG00000104312.8	CDS
chr20	35303428	35303429	-	1	81.446	UQCC1	ENSG00000101019.22	3' UTR
chr5	140528726	140528727	+	1	81.441	ANKHD1-EIF4EBP3|ANKHD1	ENSG00000131503.21||ENSG00000254996.5	CDS
chr2	113028839	113028840	-	1	81.44	IL36B	ENSG00000136696.11	Intron
chr8	143599509	143599510	+	1	81.432	TIGD5	ENSG00000179886.6	CDS
chr18	45843866	45843867	+	1	81.431	SIGLEC15	ENSG00000197046.12	3' UTR
chr6	33203916	33203917	+	1	81.419	SLC39A7	ENSG00000112473.19	3' UTR
chr22	46362925	46362926	-	1	81.416	CELSR1	ENSG00000075275.18	3' UTR
chr9	136116487	136116488	-	1	81.405	TMEM250	ENSG00000238227.8	CDS
chr3	168095287	168095288	-	1	81.392	GOLIM4	ENSG00000173905.9	5' UTR
chr2	158625240	158625241	+	1	81.39	PKP4	ENSG00000144283.23	CDS
chr2	112528984	112528985	+	1	81.389	TTL	ENSG00000114999.8	3' UTR
chr7	66955763	66955764	+	1	81.386	TMEM248	ENSG00000106609.16	3' UTR
chr7	100023742	100023743	+	1	81.377	ZKSCAN1	ENSG00000106261.17	CDS
chr17	5361463	5361464	+	1	81.376	RABEP1	ENSG00000029725.17	CDS
chr1	34197718	34197719	+	1	81.375	C1orf94	ENSG00000142698.15	CDS
chr21	33550880	33550881	+	1	81.37	SON	ENSG00000159140.22	CDS
chr17	63426395	63426396	+	1	81.356	TANC2	ENSG00000170921.16	3' UTR
chr19	5917441	5917442	-	1	81.353	RANBP3	ENSG00000031823.14	3' UTR
chr5	75360360	75360361	+	1	81.345	HMGCR	ENSG00000113161.17	3' UTR
chr11	67508161	67508162	-	1	81.344	CDK2AP2	ENSG00000167797.8	5' UTR
chr19	39110455	39110456	+	1	81.322	ACP7	ENSG00000183760.11	3' UTR
chr17	5361314	5361315	+	1	81.321	RABEP1	ENSG00000029725.17	CDS
chr7	17339140	17339141	+	1	81.321	ENSG00000283321|AHR	ENSG00000283321.1||ENSG00000106546.14	CDS
chr13	76884822	76884823	-	1	81.313	KCTD12	ENSG00000178695.6	3' UTR
chr14	68979301	68979302	-	1	81.311	ACTN1	ENSG00000072110.16	5' UTR
chr6	33201325	33201326	+	1	81.299	SLC39A7	ENSG00000112473.19	CDS
chr9	99218558	99218559	-	1	81.272	ALG2	ENSG00000119523.10	CDS
chr1	201878408	201878409	+	1	81.268	IPO9	ENSG00000198700.10	3' UTR
chr19	17212918	17212919	+	1	81.255	MYO9B	ENSG00000099331.14	3' UTR
chr3	188609570	188609571	+	1	81.234	LPP	ENSG00000145012.14	CDS
chrX	150768607	150768608	-	1	81.228	CD99L2	ENSG00000102181.21	3' UTR
chr3	125232831	125232832	-	1	81.223	ZNF148	ENSG00000163848.21	CDS
chr14	63599002	63599003	-	1	81.221	WDR89	ENSG00000140006.12	CDS
chr17	62010979	62010980	-	1	81.219	MED13	ENSG00000108510.10	CDS
chr1	1217542	1217543	-	1	81.21	SDF4	ENSG00000078808.20	CDS
chr9	93096217	93096218	+	1	81.206	CARD19	ENSG00000165233.18	5' UTR
chr16	14895639	14895640	+	1	81.205	NOMO1	ENSG00000103512.16	CDS
chr5	172334567	172334568	-	1	81.204	SH3PXD2B	ENSG00000174705.13	3' UTR
chr9	116187721	116187722	+	1	81.184	PAPPA	ENSG00000182752.10	CDS
chr3	50236226	50236227	+	1	81.182	GNAI2	ENSG00000114353.17	5' UTR
chr6	31829776	31829777	+	1	81.154	HSPA1B	ENSG00000204388.7	CDS
chr21	26838110	26838111	-	1	81.152	ADAMTS1	ENSG00000154734.16	CDS
chr13	107865787	107865788	-	1	81.15	NALF1	ENSG00000204442.4	CDS
chr2	235041235	235041236	+	1	81.145	SH3BP4	ENSG00000130147.16	CDS
chr9	87726118	87726119	+	1	81.144	CTSL	ENSG00000135047.16	5' UTR
chr7	128769328	128769329	+	1	81.133	CALU	ENSG00000128595.17	3' UTR
chr1	28281145	28281146	+	1	81.13	SESN2	ENSG00000130766.5	3' UTR
chr4	128871747	128871748	+	1	81.127	JADE1	ENSG00000077684.16	CDS
chr3	98521237	98521238	-	1	81.126	CLDND1	ENSG00000080822.17	CDS
chr3	194358531	194358532	-	1	81.121	LRRC15	ENSG00000172061.9	3' UTR
chr21	26838137	26838138	-	1	81.114	ADAMTS1	ENSG00000154734.16	CDS
chr22	45921621	45921622	-	1	81.096	WNT7B	ENSG00000188064.10	3' UTR
chr7	148884247	148884248	-	1	81.096	EZH2	ENSG00000106462.12	5' UTR
chr8	25506787	25506788	+	1	81.094	CDCA2	ENSG00000184661.14	CDS
chr17	78971978	78971979	-	1	81.089	LGALS3BP	ENSG00000108679.13	CDS
chr1	45012253	45012254	+	1	81.083	UROD	ENSG00000126088.14	5' UTR
chr22	17628748	17628749	-	1	81.079	ATP6V1E1	ENSG00000131100.13	5' UTR
chr2	20447658	20447659	+	1	81.075	RHOB	ENSG00000143878.10	CDS
chr4	109729833	109729834	-	1	81.074	PLA2G12A	ENSG00000123739.11	5' UTR
chr4	128872164	128872165	+	1	81.073	JADE1	ENSG00000077684.16	CDS
chr17	12141277	12141278	+	1	81.053	MAP2K4	ENSG00000065559.15	3' UTR
chr2	88028377	88028378	-	1	81.053	KRCC1	ENSG00000172086.9	CDS
chr6	148543957	148543958	+	1	81.051	SASH1	ENSG00000111961.19	CDS
chr3	9470599	9470600	+	1	81.042	SETD5	ENSG00000168137.20	CDS
chr2	226798295	226798296	-	1	81.037	IRS1	ENSG00000169047.6	CDS
chr1	9245301	9245302	+	1	81.032	H6PD	ENSG00000049239.13	CDS
chr17	5474597	5474598	-	1	81.029	DERL2	ENSG00000072849.11	3' UTR
chr2	173266600	173266601	+	1	81.02	MAP3K20	ENSG00000091436.17	CDS
chr14	92688346	92688347	+	1	81.014	RIN3	ENSG00000100599.16	3' UTR
chrX	135033092	135033093	+	1	81.003	RTL8C	ENSG00000134590.14	3' UTR
chr22	37940852	37940853	+	1	81	MICALL1	ENSG00000100139.14	3' UTR
chr3	45225198	45225199	-	1	80.991	TMEM158	ENSG00000249992.2	CDS
chr6	149863694	149863695	-	1	80.982	LRP11	ENSG00000120256.11	CDS
chr2	237379111	237379112	-	1	80.98	COL6A3	ENSG00000163359.17	CDS
chr7	55205650	55205651	+	1	80.958	EGFR	ENSG00000146648.21	3' UTR
chr7	17339115	17339116	+	1	80.947	AHR|ENSG00000283321	ENSG00000283321.1||ENSG00000106546.14	CDS
chr9	69254544	69254545	+	1	80.947	TJP2|ENSG00000285130	ENSG00000285130.2||ENSG00000119139.21	3' UTR
chr12	49026582	49026583	-	1	80.942	KMT2D	ENSG00000167548.18	CDS
chr14	96088175	96088176	+	1	80.919	C14orf132	ENSG00000227051.7	3' UTR
chr20	50959179	50959180	+	1	80.919	MOCS3	ENSG00000124217.5	CDS
chr18	45842666	45842667	+	1	80.918	SIGLEC15	ENSG00000197046.12	3' UTR
chr14	105250624	105250625	+	1	80.915	BTBD6	ENSG00000184887.14	CDS
chr1	62444934	62444935	+	1	80.904	USP1	ENSG00000162607.13	CDS
chr16	23669559	23669560	+	1	80.9	DCTN5	ENSG00000166847.10	3' UTR
chr13	113456418	113456419	-	1	80.896	DCUN1D2	ENSG00000150401.15	3' UTR
chr12	92144352	92144353	-	1	80.89	BTG1	ENSG00000133639.6	CDS
chr17	35259429	35259430	+	1	80.882	SLFN5	ENSG00000166750.10	CDS
chr17	1712721	1712722	-	1	80.871	MIR22HG	ENSG00000186594.16	ncRNA
chr5	141477692	141477693	+	1	80.867	PCDHGC3	ENSG00000240184.7	CDS
chr10	43387798	43387799	-	1	80.863	HNRNPF	ENSG00000169813.17	CDS
chr4	186596808	186596809	-	1	80.862	FAT1	ENSG00000083857.15	CDS
chr14	96087126	96087127	+	1	80.861	C14orf132	ENSG00000227051.7	3' UTR
chr5	141478064	141478065	+	1	80.859	PCDHGC3	ENSG00000240184.7	CDS
chr3	143122185	143122186	+	1	80.857	CHST2	ENSG00000175040.6	CDS
chr14	22876002	22876003	+	1	80.853	LRP10	ENSG00000197324.9	CDS
chr11	214595	214596	+	1	80.827	RIC8A	ENSG00000177963.15	3' UTR
chr7	47275495	47275496	-	1	80.804	TNS3	ENSG00000136205.17	3' UTR
chr17	47292281	47292282	+	1	80.803	ITGB3	ENSG00000259207.10	CDS
chr3	23962418	23962419	+	1	80.793	NR1D2	ENSG00000174738.13	CDS
chr16	19537096	19537097	+	1	80.79	CCP110	ENSG00000103540.17	CDS
chr14	22901616	22901617	-	1	80.789	RBM23	ENSG00000100461.18	3' UTR
chr1	38839313	38839314	-	1	80.778	RRAGC	ENSG00000116954.8	3' UTR
chr4	183510741	183510742	+	1	80.778	ING2	ENSG00000168556.7	CDS
chr12	57759313	57759314	+	1	80.765	MARCHF9	ENSG00000139266.6	3' UTR
chr1	231336137	231336138	-	1	80.763	EXOC8	ENSG00000116903.7	CDS
chrX	101412208	101412209	+	1	80.759	HNRNPH2	ENSG00000126945.9	CDS
chr10	27154348	27154349	-	1	80.755	YME1L1	ENSG00000136758.20	5' UTR
chr3	112580960	112580961	+	1	80.754	SLC35A5	ENSG00000138459.9	CDS
chr11	58579252	58579253	+	1	80.743	ZFP91	ENSG00000186660.15	5' UTR
chr11	61967588	61967589	-	1	80.738	FTH1	ENSG00000167996.16	5' UTR
chr19	12793128	12793129	+	1	80.717	JUNB	ENSG00000171223.6	3' UTR
chr5	479973	479974	+	1	80.717	SLC9A3-AS1	ENSG00000225138.8	ncRNA
chr19	616439	616440	+	1	80.715	HCN2	ENSG00000099822.3	CDS
chr3	42223408	42223409	+	1	80.707	TRAK1	ENSG00000182606.17	CDS
chr19	3535149	3535150	+	1	80.703	FZR1	ENSG00000105325.15	3' UTR
chr3	194359253	194359254	-	1	80.698	LRRC15	ENSG00000172061.9	3' UTR
chr20	648589	648590	-	1	80.697	SRXN1|ENSG00000270299	ENSG00000270299.1||ENSG00000271303.2	3' UTR
chr7	12688437	12688438	+	1	80.697	ARL4A	ENSG00000122644.13	CDS
chr12	113158688	113158689	-	1	80.696	DDX54	ENSG00000123064.13	3' UTR
chr2	46905383	46905384	-	1	80.694	MCFD2	ENSG00000180398.13	3' UTR
chr19	50798165	50798166	-	1	80.693	C19orf48	ENSG00000167747.17	ncRNA
chr10	49154873	49154874	-	1	80.674	TMEM273	ENSG00000204161.14	3' UTR
chr12	116717491	116717492	-	1	80.661	SPRING1	ENSG00000111412.6	3' UTR
chr5	38933103	38933104	+	1	80.656	OSMR	ENSG00000145623.13	CDS
chr8	66429763	66429764	+	1	80.652	RRS1	ENSG00000179041.4	CDS
chrX	154484495	154484496	-	1	80.649	UBL4A	ENSG00000102178.13	3' UTR
chr17	42543975	42543976	+	1	80.64	NAGLU	ENSG00000108784.10	CDS
chr20	38011729	38011730	-	1	80.636	TTI1	ENSG00000101407.13	CDS
chr1	27548495	27548496	-	1	80.633	AHDC1	ENSG00000126705.15	CDS
chr16	31076982	31076983	+	1	80.632	ZNF646	ENSG00000167395.10	CDS
chr7	74338558	74338559	+	1	80.62	CLIP2	ENSG00000106665.16	CDS
chr20	32334593	32334594	+	1	80.615	KIF3B	ENSG00000101350.8	3' UTR
chr1	36137115	36137116	-	1	80.61	TRAPPC3	ENSG00000054116.12	3' UTR
chr7	17794125	17794126	-	1	80.61	SNX13	ENSG00000071189.21	CDS
chr16	69118163	69118164	-	1	80.608	CHTF8|DERPC	ENSG00000286140.2||ENSG00000168802.14	3' UTR
chr5	140566727	140566728	+	1	80.597	SLC35A4	ENSG00000176087.16	CDS
chr6	111873451	111873452	-	1	80.596	FYN	ENSG00000010810.17	5' UTR
chr9	136115248	136115249	-	1	80.594	TMEM250	ENSG00000238227.8	3' UTR
chr9	38068725	38068726	-	1	80.593	SHB	ENSG00000107338.10	5' UTR
chr20	31722245	31722246	-	1	80.59	BCL2L1	ENSG00000171552.14	5' UTR
chr10	45003983	45003984	+	1	80.589	ZNF22	ENSG00000165512.5	CDS
chrX	100670987	100670988	+	1	80.586	SRPX2	ENSG00000102359.9	3' UTR
chr1	27966924	27966925	+	1	80.575	XKR8	ENSG00000158156.9	CDS
chr2	219539887	219539888	-	1	80.561	CHPF	ENSG00000123989.15	CDS
chr17	76039322	76039323	-	1	80.532	SRP68	ENSG00000167881.15	3' UTR
chr8	144545463	144545464	-	1	80.528	ARHGAP39	ENSG00000147799.12	CDS
chr2	96186841	96186842	-	1	80.527	STARD7	ENSG00000084090.14	CDS
chr19	10350805	10350806	-	1	80.512	TYK2	ENSG00000105397.15	3' UTR
chr12	113296143	113296144	+	1	80.5	TPCN1	ENSG00000186815.13	3' UTR
chr4	82894466	82894467	-	1	80.5	THAP9-AS1	ENSG00000251022.6	ncRNA
chr4	1979024	1979025	+	1	80.494	NSD2	ENSG00000109685.19	3' UTR
chr11	65500480	65500481	+	1	80.49	MALAT1	ENSG00000251562.10	ncRNA
chr11	57796715	57796716	+	1	80.489	CTNND1	ENSG00000198561.16	CDS
chr16	30953807	30953808	+	1	80.488	ORAI3	ENSG00000175938.7	CDS
chr1	149943971	149943972	-	1	80.487	OTUD7B	ENSG00000264522.6	CDS
chr6	149074120	149074121	+	1	80.48	UST	ENSG00000111962.8	3' UTR
chr4	113978573	113978574	-	1	80.475	ARSJ	ENSG00000180801.14	CDS
chr5	176506933	176506934	+	1	80.459	FAF2	ENSG00000113194.13	CDS
chr20	63202428	63202429	-	1	80.457	YTHDF1	ENSG00000149658.18	CDS
chr17	73208176	73208177	-	1	80.455	FAM104A	ENSG00000133193.13	3' UTR
chr16	28985051	28985052	+	1	80.442	LAT	ENSG00000213658.13	5' UTR
chr17	73208097	73208098	-	1	80.44	FAM104A	ENSG00000133193.13	3' UTR
chr7	74403990	74403991	+	1	80.438	CLIP2	ENSG00000106665.16	3' UTR
chr13	102807444	102807445	+	1	80.42	BIVM-ERCC5|BIVM	ENSG00000270181.3||ENSG00000134897.14	CDS
chr1	154601634	154601635	-	1	80.41	ADAR	ENSG00000160710.18	CDS
chr1	206648560	206648561	+	1	80.391	DYRK3	ENSG00000143479.18	CDS
chr17	1003920	1003921	-	1	80.389	ABR	ENSG00000159842.16	3' UTR
chr21	14374134	14374135	-	0.6667	80.379	HSPA13	ENSG00000155304.6	CDS
chr10	35640980	35640981	-	1	80.37	FZD8	ENSG00000177283.8	CDS
chr16	11180667	11180668	+	1	80.37	CLEC16A	ENSG00000038532.17	3' UTR
chr2	219539842	219539843	-	1	80.353	CHPF	ENSG00000123989.15	CDS
chr19	13153814	13153815	+	1	80.336	IER2	ENSG00000160888.7	CDS
chr4	173334352	173334353	-	1	80.334	HMGB2	ENSG00000164104.12	5' UTR
chr12	70354850	70354851	+	1	80.333	CNOT2	ENSG00000111596.14	3' UTR
chr10	77821722	77821723	-	1	80.325	DLG5	ENSG00000151208.17	CDS
chr19	6751284	6751285	+	1	80.32	TRIP10	ENSG00000125733.18	CDS
chr1	6223052	6223053	-	1	80.308	ICMT	ENSG00000116237.16	3' UTR
chr17	40278658	40278659	+	1	80.306	WIPF2	ENSG00000171475.14	3' UTR
chr1	150508108	150508109	+	1	80.303	ECM1	ENSG00000143369.15	5' UTR
chr11	69641155	69641156	+	1	80.293	CCND1	ENSG00000110092.4	5' UTR
chr19	16067537	16067538	+	1	80.292	TPM4	ENSG00000167460.17	5' UTR
chr11	68262348	68262349	-	1	80.291	C11orf24	ENSG00000171067.11	CDS
chr17	16032073	16032074	-	1	80.283	NCOR1	ENSG00000141027.22	3' UTR
chr14	60283130	60283131	+	1	80.277	PPM1A	ENSG00000100614.18	CDS
chr20	63289065	63289066	+	1	80.273	ARFGAP1	ENSG00000101199.13	3' UTR
chr3	155853590	155853591	-	1	80.273	SLC33A1	ENSG00000169359.16	CDS
chr17	42404557	42404558	-	1	80.27	CAVIN1	ENSG00000177469.13	3' UTR
chr9	33038962	33038963	+	1	80.269	DNAJA1	ENSG00000086061.16	3' UTR
chr6	28904289	28904290	-	1	80.267	TRIM27	ENSG00000204713.11	CDS
chr10	33179739	33179740	-	1	80.263	NRP1	ENSG00000099250.18	3' UTR
chr13	102839638	102839639	+	1	80.258	BIVM|BIVM-ERCC5	ENSG00000270181.3||ENSG00000134897.14	CDS
chr1	2307897	2307898	+	1	80.253	SKI	ENSG00000157933.10	3' UTR
chr19	14408534	14408535	+	1	80.252	ADGRE5	ENSG00000123146.20	3' UTR
chr22	38296760	38296761	-	1	80.252	CSNK1E	ENSG00000213923.13	3' UTR
chr9	116699074	116699075	+	1	80.251	TRIM32	ENSG00000119401.11	CDS
chr2	36548807	36548808	+	1	80.245	CRIM1	ENSG00000150938.10	3' UTR
chr20	24666200	24666201	+	1	80.244	SYNDIG1	ENSG00000101463.6	3' UTR
chr1	25832384	25832385	+	1	80.243	MTFR1L	ENSG00000117640.18	3' UTR
chr19	1360730	1360731	+	1	80.224	PWWP3A	ENSG00000160953.17	CDS
chr15	63324244	63324245	-	1	80.213	CA12	ENSG00000074410.14	3' UTR
chr17	39922553	39922554	-	1	80.203	ORMDL3	ENSG00000172057.10	CDS
chr20	53576538	53576539	-	1	80.197	ZNF217	ENSG00000171940.14	CDS
chr4	156971274	156971275	-	1	80.195	PDGFC	ENSG00000145431.11	5' UTR
chr11	11942478	11942479	+	1	80.19	USP47	ENSG00000170242.19	CDS
chr11	130069893	130069894	+	1	80.189	APLP2	ENSG00000084234.18	5' UTR
chr10	99611314	99611315	-	1	80.186	SLC25A28	ENSG00000155287.12	CDS
chr4	173334357	173334358	-	1	80.185	HMGB2	ENSG00000164104.12	5' UTR
chr8	143923149	143923150	-	1	80.182	PLEC	ENSG00000178209.17	CDS
chr3	99794446	99794447	+	1	80.163	COL8A1	ENSG00000144810.16	CDS
chr19	49932721	49932722	+	1	80.159	ATF5	ENSG00000169136.13	CDS
chr12	57727981	57727982	+	1	80.139	OS9	ENSG00000135506.17	3' UTR
chr14	92941641	92941642	-	1	80.138	ITPK1	ENSG00000100605.17	CDS
chr15	64865689	64865690	+	1	80.134	PLEKHO2	ENSG00000241839.10	CDS
chr12	89349374	89349375	-	0.6667	80.13	DUSP6	ENSG00000139318.8	CDS
chr16	2111436	2111437	-	1	80.129	PKD1	ENSG00000008710.20	CDS
chr22	32387911	32387912	-	1	80.114	RTCB	ENSG00000100220.12	3' UTR
chr8	29350246	29350247	-	1	80.114	DUSP4	ENSG00000120875.9	CDS
chr9	136378886	136378887	-	1	80.114	SNAPC4	ENSG00000165684.6	CDS
chr19	18386157	18386158	+	1	80.11	GDF15	ENSG00000130513.7	5' UTR
chrX	154484582	154484583	-	1	80.11	UBL4A	ENSG00000102178.13	3' UTR
chr7	148800600	148800601	+	1	80.102	CUL1	ENSG00000055130.18	3' UTR
chr5	142313969	142313970	-	1	80.098	SPRY4	ENSG00000187678.10	3' UTR
chr12	48045125	48045126	-	1	80.074	SENP1	ENSG00000079387.14	3' UTR
chr17	35265656	35265657	+	1	80.068	SLFN5	ENSG00000166750.10	CDS
chr10	3782123	3782124	-	1	80.064	KLF6	ENSG00000067082.15	CDS
chr10	29523524	29523525	-	1	80.058	SVIL	ENSG00000197321.16	CDS
chr15	75648845	75648846	+	1	80.05	SNX33	ENSG00000173548.9	5' UTR
chr7	149224642	149224643	+	1	80.035	ZNF282	ENSG00000170265.12	CDS
chr2	61188215	61188216	-	1	80.031	USP34	ENSG00000115464.15	CDS
chr12	6839497	6839498	+	1	80.023	P3H3	ENSG00000110811.20	3' UTR
chr19	42090135	42090136	-	1	80.023	POU2F2	ENSG00000028277.22	3' UTR
chr11	3001078	3001079	-	1	80.021	CARS1	ENSG00000110619.18	3' UTR
chr12	32755323	32755324	-	1	80.011	YARS2	ENSG00000139131.13	CDS
chr5	138187408	138187409	+	1	80.01	KIF20A	ENSG00000112984.12	CDS
chr14	100291622	100291623	-	1	80.004	SLC25A29	ENSG00000197119.13	3' UTR
chr1	23310744	23310745	-	1	79.99	HNRNPR	ENSG00000125944.21	CDS
chr15	63325682	63325683	-	1	79.97	CA12	ENSG00000074410.14	3' UTR
chr17	29264311	29264312	-	1	79.97	NUFIP2	ENSG00000108256.9	3' UTR
chr7	99012985	99012986	+	1	79.968	TRRAP	ENSG00000196367.14	3' UTR
chr11	70206754	70206755	+	1	79.967	FADD	ENSG00000168040.5	3' UTR
chr4	186603300	186603301	-	1	79.965	FAT1	ENSG00000083857.15	CDS
chr10	128104513	128104514	-	1	79.957	MKI67	ENSG00000148773.14	CDS
chr8	89924714	89924715	+	1	79.954	OSGIN2	ENSG00000164823.11	CDS
chr20	45891334	45891335	+	1	79.947	CTSA	ENSG00000064601.21	CDS
chr17	28634865	28634866	-	1	79.93	KIAA0100	ENSG00000007202.15	CDS
chr1	16395307	16395308	+	1	79.925	SZRD1	ENSG00000055070.17	3' UTR
chr17	60179337	60179338	-	1	79.923	USP32	ENSG00000170832.13	CDS
chr4	174237357	174237358	-	1	79.922	FBXO8	ENSG00000164117.14	3' UTR
chr5	132896609	132896610	-	1	79.888	AFF4	ENSG00000072364.13	CDS
chr2	226795178	226795179	-	1	79.885	IRS1	ENSG00000169047.6	CDS
chr7	80744966	80744967	-	1	79.885	SEMA3C	ENSG00000075223.14	CDS
chr12	67658238	67658239	+	1	79.877	DYRK2	ENSG00000127334.11	CDS
chr22	41246507	41246508	-	1	79.864	RANGAP1	ENSG00000100401.20	3' UTR
chr17	16032299	16032300	-	1	79.858	NCOR1	ENSG00000141027.22	CDS
chr19	17212272	17212273	+	1	79.849	MYO9B	ENSG00000099331.14	CDS
chr3	194359261	194359262	-	1	79.835	LRRC15	ENSG00000172061.9	3' UTR
chr17	57862414	57862415	-	1	79.83	CUEDC1	ENSG00000180891.13	3' UTR
chr12	50085235	50085236	+	1	79.826	SMARCD1	ENSG00000066117.15	5' UTR
chr6	43671614	43671615	-	1	79.824	MRPS18A	ENSG00000096080.12	3' UTR
chr9	137582483	137582484	-	1	79.82	ZMYND19	ENSG00000165724.6	3' UTR
chr2	201380767	201380768	-	1	79.818	TRAK2	ENSG00000115993.13	CDS
chr2	144399012	144399013	-	1	79.815	ZEB2	ENSG00000169554.23	CDS
chr20	35504145	35504146	+	1	79.813	CEP250	ENSG00000126001.16	CDS
chr11	65538561	65538562	+	1	79.8	SCYL1	ENSG00000142186.18	CDS
chr17	48059963	48059964	+	1	79.783	NFE2L1	ENSG00000082641.16	CDS
chr5	159158267	159158268	-	1	79.771	RNF145	ENSG00000145860.12	3' UTR
chr14	22836607	22836608	+	1	79.765	MMP14	ENSG00000157227.14	5' UTR
chr1	149917841	149917842	-	1	79.754	SV2A	ENSG00000159164.10	5' UTR
chr14	81477136	81477137	-	1	79.754	SEL1L	ENSG00000071537.14	CDS
chr12	132720943	132720944	+	1	79.75	PGAM5	ENSG00000247077.7	3' UTR
chr4	105474058	105474059	-	1	79.748	PPA2	ENSG00000138777.20	5' UTR
chr18	2892342	2892343	+	1	79.738	EMILIN2	ENSG00000132205.11	CDS
chr16	31090939	31090940	-	1	79.733	VKORC1	ENSG00000167397.15	3' UTR
chr2	219182414	219182415	+	1	79.719	RETREG2	ENSG00000144567.11	CDS
chr17	13496068	13496069	-	1	79.711	HS3ST3A1	ENSG00000153976.3	3' UTR
chr5	111076405	111076406	+	1	79.706	TSLP	ENSG00000145777.15	3' UTR
chr1	150159556	150159557	+	1	79.697	PLEKHO1	ENSG00000023902.14	3' UTR
chr17	50696004	50696005	-	1	79.693	ANKRD40	ENSG00000154945.7	CDS
chr12	49032547	49032548	-	1	79.685	KMT2D	ENSG00000167548.18	CDS
chr1	150961077	150961078	+	1	79.682	SETDB1	ENSG00000143379.13	CDS
chr7	65954283	65954284	+	1	79.67	VKORC1L1	ENSG00000196715.7	CDS
chr14	89963457	89963458	+	1	79.668	TDP1	ENSG00000042088.14	CDS
chr15	30904826	30904827	+	1	79.629	FAN1	ENSG00000198690.10	CDS
chr17	4167662	4167663	-	1	79.629	ANKFY1	ENSG00000185722.18	3' UTR
chr18	11851441	11851442	+	1	79.625	CHMP1B	ENSG00000255112.3	5' UTR
chr1	29120851	29120852	-	1	79.621	TMEM200B	ENSG00000253304.2	3' UTR
chr22	17727616	17727617	+	1	79.61	BCL2L13	ENSG00000099968.18	3' UTR
chr1	74733173	74733174	+	1	79.59	TYW3	ENSG00000162623.16	5' UTR
chr3	15073785	15073786	-	1	79.588	RBSN	ENSG00000131381.12	CDS
chr19	47001107	47001108	+	1	79.582	ARHGAP35	ENSG00000160007.20	3' UTR
chr2	205776623	205776624	+	1	79.58	NRP2	ENSG00000118257.17	3' UTR
chr4	6708628	6708629	-	1	79.577	MRFAP1L1	ENSG00000178988.11	3' UTR
chr12	88381857	88381858	-	1	79.563	ENSG00000289384	ENSG00000289384.2	ncRNA
chr7	73570506	73570507	-	1	79.56	TBL2	ENSG00000106638.18	CDS
chr14	77025632	77025633	-	1	79.552	IRF2BPL	ENSG00000119669.5	CDS
chrX	154488645	154488646	-	1	79.552	SLC10A3	ENSG00000126903.16	CDS
chr11	65044704	65044705	+	1	79.534	SAC3D1	ENSG00000168061.17	CDS
chr14	101986437	101986438	+	1	79.531	DYNC1H1	ENSG00000197102.14	CDS
chr7	149880443	149880444	+	1	79.524	ATP6V0E2	ENSG00000171130.19	3' UTR
chr7	5370931	5370932	-	1	79.523	TNRC18	ENSG00000182095.15	CDS
chr7	101088515	101088516	+	1	79.518	TRIM56	ENSG00000169871.13	CDS
chr19	17213096	17213097	+	1	79.517	MYO9B	ENSG00000099331.14	3' UTR
chr18	58984412	58984413	+	1	79.505	ZNF532	ENSG00000074657.14	CDS
chr16	77194502	77194503	+	1	79.501	MON1B	ENSG00000103111.15	CDS
chr7	44200979	44200980	+	1	79.499	YKT6	ENSG00000106636.9	5' UTR
chr1	109592490	109592491	+	1	79.485	GNAI3	ENSG00000065135.12	3' UTR
chr22	38296719	38296720	-	1	79.476	CSNK1E	ENSG00000213923.13	3' UTR
chr19	3538635	3538636	-	1	79.472	MFSD12	ENSG00000161091.14	3' UTR
chr9	137582479	137582480	-	1	79.472	ZMYND19	ENSG00000165724.6	3' UTR
chr1	120176461	120176462	-	1	79.462	SEC22B	ENSG00000265808.4	5' UTR
chr22	45196706	45196707	-	1	79.461	KIAA0930	ENSG00000100364.19	3' UTR
chr1	6393376	6393377	-	1	79.442	ACOT7	ENSG00000097021.20	CDS
chr6	43770614	43770615	+	1	79.43	VEGFA	ENSG00000112715.26	5' UTR
chr9	127691132	127691133	+	1	79.424	STXBP1	ENSG00000136854.24	3' UTR
chr9	136116212	136116213	-	1	79.423	TMEM250	ENSG00000238227.8	3' UTR
chr6	56459132	56459133	-	1	79.422	DST	ENSG00000151914.22	CDS
chr1	154601348	154601349	-	1	79.417	ADAR	ENSG00000160710.18	CDS
chr2	177231271	177231272	-	1	79.417	NFE2L2	ENSG00000116044.17	CDS
chr1	151405093	151405094	-	1	79.401	POGZ	ENSG00000143442.23	CDS
chr6	118907603	118907604	+	1	79.399	ASF1A	ENSG00000111875.8	CDS
chr17	1423369	1423370	-	1	79.39	CRK	ENSG00000167193.8	3' UTR
chr22	38867034	38867035	-	1	79.382	CBX6	ENSG00000183741.12	CDS
chr19	617060	617061	+	1	79.381	HCN2	ENSG00000099822.3	3' UTR
chr8	47774332	47774333	-	1	79.381	PRKDC	ENSG00000253729.9	CDS
chr7	149003820	149003821	-	1	79.353	PDIA4	ENSG00000155660.11	CDS
chr10	100275203	100275204	-	1	79.352	BLOC1S2	ENSG00000196072.12	3' UTR
chr7	17339788	17339789	+	1	79.352	ENSG00000283321|AHR	ENSG00000106546.14||ENSG00000283321.1	CDS
chr1	22030646	22030647	+	1	79.333	ENSG00000285794|LINC00339	ENSG00000218510.9||ENSG00000285794.1	ncRNA
chr5	61160182	61160183	-	1	79.317	SMIM15	ENSG00000188725.8	5' UTR
chr11	832957	832958	+	1	79.307	CD151	ENSG00000177697.19	5' UTR
chr18	9517200	9517201	+	1	79.307	RALBP1	ENSG00000017797.13	CDS
chr15	32773445	32773446	-	1	79.298	FMN1	ENSG00000248905.10	3' UTR
chr20	32165453	32165454	+	1	79.298	TM9SF4	ENSG00000101337.16	3' UTR
chr19	16101330	16101331	+	1	79.293	TPM4	ENSG00000167460.17	CDS
chr6	36923693	36923694	+	1	79.292	C6orf89	ENSG00000198663.17	3' UTR
chr14	96092021	96092022	+	1	79.29	C14orf132	ENSG00000227051.7	3' UTR
chr3	168095337	168095338	-	1	79.286	GOLIM4	ENSG00000173905.9	5' UTR
chr20	62202153	62202154	+	1	79.28	MTG2	ENSG00000101181.18	3' UTR
chrX	48897930	48897931	+	1	79.279	PQBP1	ENSG00000102103.18	5' UTR
chr20	62812918	62812919	+	1	79.277	OGFR	ENSG00000060491.17	CDS
chr12	105174385	105174386	-	1	79.261	APPL2	ENSG00000136044.12	CDS
chr3	48927667	48927668	+	1	79.258	ARIH2	ENSG00000177479.20	CDS
chr2	100392187	100392188	-	1	79.244	CHST10	ENSG00000115526.11	3' UTR
chr19	11377921	11377922	-	1	79.24	EPOR	ENSG00000187266.14	3' UTR
chr19	46918744	46918745	+	1	79.24	ARHGAP35	ENSG00000160007.20	CDS
chr18	51176312	51176313	-	1	79.233	MEX3C	ENSG00000176624.12	3' UTR
chr19	7912655	7912656	+	1	79.224	MAP2K7	ENSG00000076984.18	3' UTR
chr6	43784623	43784624	+	1	79.224	VEGFA	ENSG00000112715.26	CDS
chr19	46921390	46921391	+	1	79.218	ARHGAP35	ENSG00000160007.20	CDS
chr18	45842930	45842931	+	1	79.207	SIGLEC15	ENSG00000197046.12	3' UTR
chr17	45149146	45149147	+	1	79.194	HEXIM1	ENSG00000186834.4	5' UTR
chr3	88055780	88055781	-	1	79.181	CGGBP1	ENSG00000163320.12	CDS
chr1	39412005	39412006	+	1	79.18	MACF1	ENSG00000127603.32	CDS
chr19	4793016	4793017	+	1	79.18	FEM1A	ENSG00000141965.5	CDS
chr8	27658983	27658984	+	1	79.157	SCARA3	ENSG00000168077.14	CDS
chr20	31722097	31722098	-	1	79.152	BCL2L1	ENSG00000171552.14	CDS
chr17	75237442	75237443	-	1	79.151	GGA3	ENSG00000125447.18	3' UTR
chr22	20933854	20933855	+	1	79.147	CRKL	ENSG00000099942.13	CDS
chr2	226995913	226995914	+	1	79.146	RHBDD1	ENSG00000144468.17	3' UTR
chr22	38296428	38296429	-	1	79.143	CSNK1E	ENSG00000213923.13	3' UTR
chr15	68725909	68725910	+	1	79.137	CORO2B	ENSG00000103647.13	CDS
chr9	132896530	132896531	-	1	79.137	TSC1	ENSG00000165699.15	CDS
chr14	77113791	77113792	+	1	79.128	CIPC	ENSG00000198894.8	CDS
chr7	130130712	130130713	+	1	79.127	KLHDC10	ENSG00000128607.14	CDS
chr1	9270066	9270067	+	1	79.126	H6PD	ENSG00000049239.13	3' UTR
chr12	57823562	57823563	-	1	79.126	CTDSP2	ENSG00000175215.11	3' UTR
chr9	127980988	127980989	-	1	79.12	FAM102A	ENSG00000167106.12	5' UTR
chr1	1891086	1891087	-	1	79.102	GNB1	ENSG00000078369.18	5' UTR
chr3	49013526	49013527	+	1	79.1	WDR6	ENSG00000178252.19	CDS
chr13	102839609	102839610	+	1	79.098	BIVM|BIVM-ERCC5	ENSG00000270181.3||ENSG00000134897.14	CDS
chr1	6224722	6224723	-	1	79.088	ICMT	ENSG00000116237.16	3' UTR
chr18	9522432	9522433	+	1	79.066	RALBP1	ENSG00000017797.13	CDS
chr8	29350132	29350133	-	1	79.065	DUSP4	ENSG00000120875.9	CDS
chr15	75689898	75689899	-	1	79.063	CSPG4	ENSG00000173546.7	CDS
chr4	169697532	169697533	+	1	79.062	CLCN3	ENSG00000109572.15	CDS
chr16	86581560	86581561	+	1	79.058	FOXL1	ENSG00000176678.6	3' UTR
chr2	46905555	46905556	-	1	79.039	MCFD2	ENSG00000180398.13	CDS
chr2	85322592	85322593	-	1	79.038	TGOLN2	ENSG00000152291.15	3' UTR
chr9	129176816	129176817	-	1	79.036	IER5L	ENSG00000188483.8	3' UTR
chr15	42448450	42448451	-	1	79.028	ZNF106	ENSG00000103994.18	CDS
chr19	18434340	18434341	+	1	79.024	SSBP4	ENSG00000130511.16	3' UTR
chr3	48927568	48927569	+	1	79.023	ARIH2	ENSG00000177479.20	CDS
chr2	47801074	47801075	+	1	79.019	MSH6	ENSG00000116062.19	CDS
chr14	23049201	23049202	-	1	79.014	CDH24	ENSG00000139880.21	CDS
chr5	150297195	150297196	-	1	79.008	ARSI	ENSG00000183876.9	3' UTR
chr3	186149724	186149725	-	1	79.002	DGKG	ENSG00000058866.15	3' UTR
chr14	73219615	73219616	+	1	78.994	PSEN1	ENSG00000080815.20	3' UTR
chr3	55487789	55487790	-	1	78.99	WNT5A	ENSG00000114251.15	Intron
chr7	143379906	143379907	-	1	78.989	FAM131B-AS2	ENSG00000232533.3	ncRNA
chr19	32598064	32598065	-	1	78.978	ANKRD27	ENSG00000105186.16	3' UTR
chr13	77007636	77007637	-	1	78.972	FBXL3	ENSG00000005812.11	CDS
chr16	77199046	77199047	+	1	78.968	MON1B	ENSG00000103111.15	3' UTR
chr16	67149913	67149914	-	1	78.966	B3GNT9	ENSG00000237172.4	CDS
chr1	28743336	28743337	+	1	78.964	YTHDF2	ENSG00000198492.16	CDS
chr14	63599015	63599016	-	1	78.964	WDR89	ENSG00000140006.12	CDS
chr18	35709807	35709808	+	1	78.94	GALNT1	ENSG00000141429.14	3' UTR
chr22	35659048	35659049	+	1	78.94	APOL6	ENSG00000221963.6	CDS
chr7	135166248	135166249	-	1	78.938	CYREN	ENSG00000122783.17	3' UTR
chr6	105162007	105162008	-	1	78.936	POPDC3	ENSG00000132429.10	5' UTR
chr3	197674548	197674549	-	0.6667	78.929	hsa-mir-922	MI0005714	miRNA
chr2	85322231	85322232	-	1	78.927	TGOLN2	ENSG00000152291.15	3' UTR
chr5	173318066	173318067	-	1	78.917	STC2	ENSG00000113739.11	CDS
chr20	25226090	25226091	+	1	78.895	ENTPD6	ENSG00000197586.13	3' UTR
chr19	6380246	6380247	-	1	78.89	GTF2F1	ENSG00000125651.14	3' UTR
chr8	144464000	144464001	-	1	78.882	CYHR1	ENSG00000187954.13	3' UTR
chr20	648552	648553	-	1	78.873	ENSG00000270299|SRXN1	ENSG00000270299.1||ENSG00000271303.2	3' UTR
chr19	42088480	42088481	-	1	78.86	POU2F2	ENSG00000028277.22	3' UTR
chr21	15064987	15064988	-	1	78.86	NRIP1	ENSG00000180530.11	5' UTR
chr20	25225797	25225798	+	1	78.854	ENTPD6	ENSG00000197586.13	3' UTR
chr17	16472418	16472419	+	1	78.849	SNHG29	ENSG00000175061.20	ncRNA
chr2	190690462	190690463	+	1	78.847	NAB1	ENSG00000138386.17	3' UTR
chr12	57758897	57758898	+	1	78.846	MARCHF9	ENSG00000139266.6	3' UTR
chr19	3976563	3976564	-	1	78.839	EEF2	ENSG00000167658.16	CDS
chr17	7931945	7931946	-	1	78.824	TRAPPC1	ENSG00000170043.12	5' UTR
chr4	56976710	56976711	-	1	78.819	NOA1	ENSG00000084092.7	CDS
chr6	43784634	43784635	+	1	78.805	VEGFA	ENSG00000112715.26	3' UTR
chr8	142613019	142613020	-	1	78.805	ARC	ENSG00000198576.4	3' UTR
chr15	40459423	40459424	+	1	78.785	BAHD1	ENSG00000140320.12	CDS
chr20	32309989	32309990	+	1	78.778	KIF3B	ENSG00000101350.8	CDS
chr20	31801142	31801143	+	1	78.776	TPX2	ENSG00000088325.16	3' UTR
chr14	96565031	96565032	+	1	78.775	PAPOLA	ENSG00000090060.19	CDS
chr5	34824018	34824019	+	1	78.772	RAI14	ENSG00000039560.14	CDS
chr3	169993079	169993080	+	1	78.753	SEC62	ENSG00000008952.17	3' UTR
chr1	115691225	115691226	+	1	78.749	VANGL1	ENSG00000173218.15	CDS
chr19	45712321	45712322	-	1	78.749	FBXO46	ENSG00000177051.6	CDS
chr3	36992348	36992349	-	1	78.746	EPM2AIP1	ENSG00000178567.8	CDS
chr19	43646202	43646203	-	1	78.74	PLAUR	ENSG00000011422.12	3' UTR
chr15	85744901	85744902	+	1	78.707	AKAP13	ENSG00000170776.22	3' UTR
chr2	61188544	61188545	-	1	78.703	USP34	ENSG00000115464.15	CDS
chr1	8014247	8014248	-	1	78.702	ERRFI1	ENSG00000116285.13	CDS
chr14	22875621	22875622	+	1	78.698	LRP10	ENSG00000197324.9	CDS
chr16	4860935	4860936	+	1	78.682	UBN1	ENSG00000118900.15	CDS
chr3	9371362	9371363	+	1	78.653	THUMPD3	ENSG00000134077.16	CDS
chr19	13778322	13778323	+	1	78.646	C19orf53	ENSG00000104979.9	3' UTR
chr21	32316857	32316858	-	1	78.646	URB1	ENSG00000142207.7	CDS
chr19	18832242	18832243	+	1	78.643	UPF1	ENSG00000005007.13	CDS
chr19	58555104	58555105	-	1	78.638	CHMP2A	ENSG00000130724.10	5' UTR
chr14	68789659	68789660	-	1	78.637	ZFP36L1	ENSG00000185650.10	CDS
chr19	42273515	42273516	+	1	78.626	CIC	ENSG00000079432.9	CDS
chr19	2078393	2078394	-	1	78.622	MOB3A	ENSG00000172081.14	CDS
chr2	126696343	126696344	+	1	78.622	GYPC	ENSG00000136732.16	3' UTR
chr1	226408089	226408090	-	1	78.616	PARP1	ENSG00000143799.14	5' UTR
chr22	26464198	26464199	-	1	78.616	HPS4	ENSG00000100099.22	CDS
chr16	30739323	30739324	+	1	78.614	SRCAP	ENSG00000080603.17	CDS
chr15	44731725	44731726	+	1	78.594	TRIM69	ENSG00000185880.13	Intron
chr6	30743510	30743511	-	1	78.588	IER3	ENSG00000137331.12	3' UTR
chr1	222629938	222629939	+	1	78.584	MIA3	ENSG00000154305.18	CDS
chr6	31631793	31631794	+	1	78.581	PRRC2A	ENSG00000204469.13	CDS
chr9	136209045	136209046	-	1	78.581	QSOX2	ENSG00000165661.17	CDS
chr1	1891069	1891070	-	1	78.574	GNB1	ENSG00000078369.18	5' UTR
chr10	33179914	33179915	-	1	78.571	NRP1	ENSG00000099250.18	3' UTR
chr3	58317904	58317905	+	1	78.559	HTD2	ENSG00000255154.9	CDS
chr2	237414163	237414164	-	1	78.558	COL6A3	ENSG00000163359.17	5' UTR
chrX	154484644	154484645	-	1	78.555	UBL4A	ENSG00000102178.13	3' UTR
chr6	44113815	44113816	-	1	78.547	MRPL14	ENSG00000180992.7	3' UTR
chr1	115691602	115691603	+	1	78.544	VANGL1	ENSG00000173218.15	3' UTR
chr3	51392676	51392677	+	1	78.526	RBM15B	ENSG00000259956.2	CDS
chr7	55682654	55682655	-	1	78.518	FKBP9P1	ENSG00000176826.15	ncRNA
chr11	62790679	62790680	-	1	78.51	TMEM223	ENSG00000168569.8	CDS
chr19	55654698	55654699	+	1	78.506	U2AF2	ENSG00000063244.14	5' UTR
chr17	13601266	13601267	-	1	78.502	HS3ST3A1	ENSG00000153976.3	5' UTR
chr17	78992650	78992651	-	1	78.499	CANT1	ENSG00000171302.17	3' UTR
chr7	2663800	2663801	+	1	78.493	TTYH3	ENSG00000136295.15	3' UTR
chr3	51703903	51703904	+	1	78.485	TEX264	ENSG00000164081.13	CDS
chr15	74044533	74044534	+	1	78.482	PML	ENSG00000140464.20	CDS
chr6	43784885	43784886	+	1	78.481	VEGFA	ENSG00000112715.26	3' UTR
chr3	128726192	128726193	+	1	78.476	RAB7A	ENSG00000075785.14	5' UTR
chr6	116279141	116279142	-	1	78.468	TSPYL1	ENSG00000189241.8	CDS
chr12	53382965	53382966	+	1	78.455	SP1	ENSG00000185591.10	CDS
chr2	37228022	37228023	-	1	78.442	CEBPZ	ENSG00000115816.15	CDS
chr2	181915813	181915814	+	1	78.432	ITPRID2	ENSG00000138434.17	CDS
chr6	121447217	121447218	+	1	78.423	GJA1	ENSG00000152661.9	CDS
chr9	113165754	113165755	-	1	78.422	FKBP15	ENSG00000119321.10	3' UTR
chr14	22836591	22836592	+	1	78.419	MMP14	ENSG00000157227.14	5' UTR
chr15	43876272	43876273	-	1	78.418	FRMD5	ENSG00000171877.21	Intron
chr12	7070592	7070593	+	1	78.413	C1S	ENSG00000182326.17	CDS
chr17	50090117	50090118	+	1	78.411	ITGA3	ENSG00000005884.18	3' UTR
chr1	68232520	68232521	-	1	78.409	WLS	ENSG00000116729.14	5' UTR
chr12	1493295	1493296	+	1	78.409	ERC1	ENSG00000082805.21	3' UTR
chr16	88651052	88651053	-	1	78.409	CYBA	ENSG00000051523.12	5' UTR
chr5	134750916	134750917	+	1	78.408	CAMLG	ENSG00000164615.6	CDS
chr11	57407711	57407712	-	1	78.404	SLC43A3	ENSG00000134802.18	3' UTR
chr1	183023828	183023829	+	1	78.401	LAMC1	ENSG00000135862.6	CDS
chr1	201466007	201466008	-	1	78.4	PHLDA3	ENSG00000174307.7	3' UTR
chr10	50129731	50129732	+	1	78.391	WASHC2A	ENSG00000099290.17	CDS
chr21	46284416	46284417	-	1	78.387	MCM3AP	ENSG00000160294.11	CDS
chr10	80432134	80432135	+	1	78.378	PRXL2A	ENSG00000122378.14	3' UTR
chr6	157207247	157207248	+	1	78.366	ARID1B	ENSG00000049618.24	CDS
chr12	120096977	120096978	-	1	78.364	RAB35	ENSG00000111737.12	3' UTR
chr16	75234958	75234959	-	1	78.359	BCAR1	ENSG00000050820.17	CDS
chr3	136948327	136948328	+	1	78.358	NCK1	ENSG00000158092.7	CDS
chr2	38074642	38074643	-	1	78.339	CYP1B1	ENSG00000138061.12	CDS
chr3	49011833	49011834	+	1	78.323	WDR6	ENSG00000178252.19	CDS
chr19	47320348	47320349	+	1	78.314	C5AR1	ENSG00000197405.8	CDS
chr1	1336151	1336152	-	1	78.307	DVL1	ENSG00000107404.21	CDS
chr19	49908242	49908243	-	1	78.298	NUP62	ENSG00000213024.13	CDS
chr16	30948237	30948238	+	1	78.295	FBXL19	ENSG00000099364.18	3' UTR
chr19	39386177	39386178	-	1	78.283	PAF1	ENSG00000006712.15	CDS
chrX	53194375	53194376	-	1	78.283	KDM5C	ENSG00000126012.13	CDS
chr9	99218600	99218601	-	1	78.276	ALG2	ENSG00000119523.10	CDS
chr13	110719939	110719940	+	1	78.262	ING1	ENSG00000153487.13	3' UTR
chr2	38781870	38781871	+	1	78.259	GEMIN6	ENSG00000152147.11	CDS
chr5	140674197	140674198	-	1	78.258	HARS1	ENSG00000170445.16	3' UTR
chr1	1541740	1541741	-	1	78.256	SSU72	ENSG00000160075.12	3' UTR
chr8	23571615	23571616	+	1	78.239	SLC25A37	ENSG00000147454.14	CDS
chr8	28751159	28751160	+	1	78.226	EXTL3	ENSG00000012232.10	3' UTR
chr2	218272790	218272791	+	1	78.221	PNKD	ENSG00000127838.15	3' UTR
chr11	57476750	57476751	+	1	78.217	RTN4RL2	ENSG00000186907.8	CDS
chr5	150297877	150297878	-	1	78.216	ARSI	ENSG00000183876.9	CDS
chr14	103534914	103534915	+	1	78.196	TRMT61A	ENSG00000166166.13	3' UTR
chr22	45185539	45185540	+	1	78.193	NUP50	ENSG00000093000.19	3' UTR
chr17	42404643	42404644	-	1	78.179	CAVIN1	ENSG00000177469.13	3' UTR
chr19	42088705	42088706	-	1	78.179	POU2F2	ENSG00000028277.22	3' UTR
chr11	102843606	102843607	-	1	78.175	MMP3	ENSG00000149968.12	5' UTR
chr16	67438357	67438358	-	1	78.171	ATP6V0D1	ENSG00000159720.13	3' UTR
chr4	73091932	73091933	-	1	78.165	ANKRD17	ENSG00000132466.20	CDS
chr19	1981134	1981135	+	1	78.164	CSNK1G2	ENSG00000133275.16	3' UTR
chr16	30443847	30443848	-	1	78.159	SEPHS2	ENSG00000179918.19	3' UTR
chr9	129888571	129888572	-	1	78.156	FNBP1	ENSG00000187239.18	3' UTR
chr2	20202424	20202425	-	1	78.154	SDC1	ENSG00000115884.11	3' UTR
chr20	48625252	48625253	-	1	78.154	PREX1	ENSG00000124126.14	3' UTR
chr4	80203122	80203123	+	1	78.154	PRDM8	ENSG00000152784.16	CDS
chr6	44113978	44113979	-	1	78.153	MRPL14	ENSG00000180992.7	CDS
chr1	109237997	109237998	+	1	78.15	SARS1	ENSG00000031698.13	3' UTR
chr3	50359094	50359095	-	1	78.15	TMEM115	ENSG00000126062.4	5' UTR
chr2	70450303	70450304	-	1	78.145	TGFA	ENSG00000163235.16	3' UTR
chr19	45885157	45885158	-	1	78.131	IRF2BP1	ENSG00000170604.5	CDS
chr4	5814038	5814039	+	1	78.129	EVC	ENSG00000072840.13	3' UTR
chr21	34887525	34887526	-	1	78.127	RUNX1	ENSG00000159216.19	5' UTR
chr22	30243405	30243406	-	1	78.116	LIF	ENSG00000128342.5	3' UTR
chr1	1665212	1665213	-	1	78.112	SLC35E2B	ENSG00000189339.12	3' UTR
chr1	157125814	157125815	-	1	78.088	ETV3	ENSG00000117036.12	CDS
chr4	87975713	87975714	+	1	78.086	SPP1	ENSG00000118785.15	5' UTR
chr5	181224429	181224430	+	1	78.08	TRIM41	ENSG00000146063.20	CDS
chr17	75237738	75237739	-	1	78.078	GGA3	ENSG00000125447.18	3' UTR
chr1	161122267	161122268	-	1	78.074	DEDD	ENSG00000158796.17	CDS
chr11	46678689	46678690	-	1	78.062	ARHGAP1	ENSG00000175220.12	3' UTR
chr19	18434509	18434510	+	1	78.059	SSBP4	ENSG00000130511.16	3' UTR
chr9	136116140	136116141	-	0.6667	78.05	TMEM250	ENSG00000238227.8	3' UTR
chr17	77402217	77402218	+	1	78.046	SEPTIN9	ENSG00000184640.20	CDS
chr3	128071180	128071181	+	1	78.017	SEC61A1	ENSG00000058262.11	3' UTR
chr3	48639988	48639989	-	1	78.016	CELSR3	ENSG00000008300.17	CDS
chr2	74556626	74556627	+	1	78.01	DOK1	ENSG00000115325.14	CDS
chr19	603695	603696	+	1	78.006	HCN2	ENSG00000099822.3	CDS
chr19	44663374	44663375	+	1	77.997	PVR	ENSG00000073008.15	3' UTR
chrX	149483021	149483022	-	1	77.986	ENSG00000241489|IDS	ENSG00000010404.18||ENSG00000241489.8	CDS
chr1	150159542	150159543	+	1	77.984	PLEKHO1	ENSG00000023902.14	3' UTR
chr11	119335848	119335849	+	1	77.974	RNF26	ENSG00000173456.5	CDS
chr1	111726811	111726812	-	1	77.971	INKA2	ENSG00000197852.12	3' UTR
chr8	103228085	103228086	+	1	77.96	BAALC	ENSG00000164929.17	CDS
chr2	108767730	108767731	+	1	77.951	RANBP2	ENSG00000153201.17	CDS
chr5	148427569	148427570	+	1	77.944	FBXO38	ENSG00000145868.17	CDS
chrX	101657443	101657444	-	1	77.942	ARMCX2	ENSG00000184867.14	CDS
chr15	101177727	101177728	-	1	77.935	CHSY1	ENSG00000131873.7	CDS
chr7	55206297	55206298	+	1	77.924	EGFR	ENSG00000146648.21	3' UTR
chr1	27966760	27966761	+	1	77.922	XKR8	ENSG00000158156.9	CDS
chr9	120904778	120904779	-	1	77.913	TRAF1	ENSG00000056558.11	3' UTR
chr3	179333616	179333617	+	1	77.906	ZNF639	ENSG00000121864.10	CDS
chr10	99611034	99611035	-	1	77.901	SLC25A28	ENSG00000155287.12	CDS
chr1	108929854	108929855	+	1	77.891	GPSM2	ENSG00000121957.15	CDS
chr11	61446130	61446131	+	1	77.89	SDHAF2	ENSG00000167985.7	3' UTR
chr1	109214851	109214852	+	1	77.873	SARS1	ENSG00000031698.13	Intron
chr15	52046524	52046525	+	1	77.873	MAPK6	ENSG00000069956.14	CDS
chr5	150412750	150412751	-	1	77.867	CD74	ENSG00000019582.17	5' UTR
chr14	32091977	32091978	+	1	77.851	ARHGAP5	ENSG00000100852.14	CDS
chr1	9727005	9727006	+	1	77.844	PIK3CD	ENSG00000171608.18	CDS
chr14	24431694	24431695	+	1	77.824	KHNYN	ENSG00000100441.10	CDS
chr15	44731520	44731521	+	1	77.822	TRIM69	ENSG00000185880.13	Intron
chr9	128360640	128360641	+	1	77.8	SLC27A4	ENSG00000167114.13	3' UTR
chr2	206617740	206617741	+	1	77.798	ADAM23	ENSG00000114948.13	3' UTR
chr15	48992358	48992359	-	1	77.797	SECISBP2L	ENSG00000138593.9	CDS
chr21	37367469	37367470	+	1	77.796	DYRK1A	ENSG00000157540.22	5' UTR
chr17	82392038	82392039	-	1	77.791	OGFOD3	ENSG00000181396.13	3' UTR
chr5	134855281	134855282	+	1	77.785	C5orf24	ENSG00000181904.9	CDS
chr3	43577076	43577077	-	1	77.78	ANO10	ENSG00000160746.13	CDS
chr19	13298947	13298948	-	1	77.751	CACNA1A	ENSG00000141837.22	CDS
chr19	49908449	49908450	-	1	77.749	NUP62	ENSG00000213024.13	CDS
chr6	30684834	30684835	-	1	77.738	PPP1R18	ENSG00000146112.12	CDS
chr8	40154168	40154169	+	1	77.729	TCIM	ENSG00000176907.5	3' UTR
chr20	25300526	25300527	-	1	77.727	ABHD12	ENSG00000100997.20	3' UTR
chr17	78972074	78972075	-	1	77.712	LGALS3BP	ENSG00000108679.13	CDS
chr6	137879233	137879234	+	1	77.704	TNFAIP3	ENSG00000118503.17	CDS
chr16	69118696	69118697	-	1	77.691	DERPC|CHTF8	ENSG00000286140.2||ENSG00000168802.14	3' UTR
chr17	7243894	7243895	-	1	77.68	CTDNEP1	ENSG00000175826.12	3' UTR
chr1	40257694	40257695	-	1	77.679	ZMPSTE24-DT	ENSG00000259943.2	ncRNA
chr14	73024189	73024190	-	1	77.667	ZFYVE1	ENSG00000165861.14	CDS
chr20	50153722	50153723	-	1	77.661	PEDS1	ENSG00000240849.11	5' UTR
chr6	111873434	111873435	-	1	77.657	FYN	ENSG00000010810.17	5' UTR
chr14	77025753	77025754	-	1	77.654	IRF2BPL	ENSG00000119669.5	CDS
chr10	79354135	79354136	+	1	77.649	PPIF	ENSG00000108179.14	3' UTR
chr17	76387197	76387198	+	1	77.649	SPHK1	ENSG00000176170.14	CDS
chr7	149003810	149003811	-	1	77.646	PDIA4	ENSG00000155660.11	CDS
chr8	30070042	30070043	-	1	77.641	SARAF	ENSG00000133872.14	CDS
chr4	70689095	70689096	+	1	77.64	UTP3	ENSG00000132467.4	CDS
chr1	184795698	184795699	-	1	77.637	NIBAN1	ENSG00000135842.17	CDS
chr5	138445980	138445981	+	1	77.635	REEP2	ENSG00000132563.17	3' UTR
chr9	129638093	129638094	-	1	77.634	ASB6	ENSG00000148331.12	CDS
chrX	38805425	38805426	+	1	77.633	MID1IP1	ENSG00000165175.17	CDS
chr2	158625342	158625343	+	1	77.62	PKP4	ENSG00000144283.23	CDS
chr1	108929860	108929861	+	1	77.612	GPSM2	ENSG00000121957.15	CDS
chr17	48059584	48059585	+	1	77.588	NFE2L1	ENSG00000082641.16	CDS
chr6	161136510	161136511	-	1	77.576	AGPAT4	ENSG00000026652.15	3' UTR
chr8	28717872	28717873	+	1	77.567	EXTL3	ENSG00000012232.10	CDS
chr18	12449583	12449584	-	1	77.56	SPIRE1	ENSG00000134278.16	3' UTR
chr19	11132260	11132261	+	1	77.556	LDLR	ENSG00000130164.14	3' UTR
chr21	41991044	41991045	-	1	77.553	ZBTB21	ENSG00000173276.14	CDS
chr1	111723841	111723842	-	1	77.55	INKA2	ENSG00000197852.12	3' UTR
chr20	32331373	32331374	+	1	77.55	KIF3B	ENSG00000101350.8	3' UTR
chr19	47000425	47000426	+	1	77.544	ARHGAP35	ENSG00000160007.20	CDS
chr19	47000697	47000698	+	1	77.544	ARHGAP35	ENSG00000160007.20	3' UTR
chr14	58408969	58408970	-	1	77.542	TIMM9	ENSG00000100575.14	3' UTR
chr8	23571811	23571812	+	1	77.525	SLC25A37	ENSG00000147454.14	CDS
chr7	134294909	134294910	-	1	77.518	SLC35B4	ENSG00000205060.11	CDS
chr17	28635488	28635489	-	1	77.516	KIAA0100	ENSG00000007202.15	CDS
chr15	49484387	49484388	+	1	77.506	FGF7	ENSG00000140285.12	CDS
chr17	78972356	78972357	-	1	77.502	LGALS3BP	ENSG00000108679.13	CDS
chr11	86808361	86808362	+	1	77.493	PRSS23	ENSG00000150687.12	CDS
chr3	42658871	42658872	+	1	77.466	ZBTB47	ENSG00000114853.15	CDS
chr7	55206177	55206178	+	1	77.445	EGFR	ENSG00000146648.21	3' UTR
chr7	98217281	98217282	-	1	77.442	TECPR1	ENSG00000205356.10	3' UTR
chr1	235182173	235182174	-	1	77.438	ARID4B	ENSG00000054267.22	CDS
chr17	15974776	15974777	+	1	77.435	ADORA2B	ENSG00000170425.4	CDS
chr9	110411359	110411360	-	1	77.424	SVEP1	ENSG00000165124.19	CDS
chr17	82443664	82443665	-	1	77.417	CYBC1	ENSG00000178927.19	3' UTR
chr20	54208091	54208092	+	1	77.417	PFDN4	ENSG00000101132.10	5' UTR
chr1	113911697	113911698	+	1	77.38	DCLRE1B	ENSG00000118655.8	CDS
chr19	39397634	39397635	+	1	77.363	MED29	ENSG00000063322.15	CDS
chr2	47807939	47807940	-	1	77.359	FBXO11	ENSG00000138081.22	3' UTR
chr4	153295805	153295806	+	1	77.351	TRIM2|ENSG00000288637	ENSG00000288637.1||ENSG00000109654.16	CDS
chr20	62202467	62202468	+	1	77.347	MTG2	ENSG00000101181.18	3' UTR
chr22	30019890	30019891	+	1	77.345	MTMR3	ENSG00000100330.16	CDS
chr11	44244628	44244629	+	1	77.343	EXT2	ENSG00000151348.16	3' UTR
chr6	106519272	106519273	+	1	77.318	CRYBG1	ENSG00000112297.18	CDS
chr1	34197706	34197707	+	1	77.31	C1orf94	ENSG00000142698.15	CDS
chr5	74635987	74635988	-	1	77.31	ENC1	ENSG00000171617.15	CDS
chr14	68789680	68789681	-	1	77.309	ZFP36L1	ENSG00000185650.10	CDS
chr10	132404938	132404939	+	1	77.304	PWWP2B	ENSG00000171813.14	CDS
chr1	110211127	110211128	+	1	77.302	KCNC4	ENSG00000116396.15	5' UTR
chr1	155868426	155868427	+	1	77.297	SYT11	ENSG00000132718.9	CDS
chr5	16474821	16474822	-	1	77.293	RETREG1	ENSG00000154153.15	CDS
chr18	67513135	67513136	-	1	77.278	DSEL	ENSG00000171451.15	CDS
chr17	7243950	7243951	-	1	77.277	CTDNEP1	ENSG00000175826.12	CDS
chr16	86580068	86580069	+	1	77.274	FOXL1	ENSG00000176678.6	3' UTR
chr19	39178734	39178735	+	1	77.274	PAK4	ENSG00000130669.17	3' UTR
chr11	88293932	88293933	-	1	77.265	CTSC	ENSG00000109861.17	3' UTR
chr10	29550915	29550916	-	1	77.262	SVIL	ENSG00000197321.16	CDS
chr3	169992856	169992857	+	1	77.261	SEC62	ENSG00000008952.17	CDS
chr14	23321456	23321457	+	1	77.256	PABPN1	ENSG00000100836.11	5' UTR
chr4	70689684	70689685	+	1	77.256	UTP3	ENSG00000132467.4	CDS
chr14	96241818	96241819	+	1	77.244	BDKRB2	ENSG00000168398.7	3' UTR
chr13	109783898	109783899	-	1	77.232	IRS2	ENSG00000185950.9	CDS
chr5	73447764	73447765	-	1	77.219	FOXD1	ENSG00000251493.5	CDS
chr10	48446164	48446165	-	1	77.217	ARHGAP22	ENSG00000128805.15	3' UTR
chr4	113903034	113903035	-	1	77.205	ARSJ	ENSG00000180801.14	CDS
chr11	9445263	9445264	+	1	77.203	IPO7	ENSG00000205339.10	3' UTR
chr10	5640247	5640248	-	1	77.196	ASB13	ENSG00000196372.13	3' UTR
chr9	78329390	78329391	+	1	77.196	PSAT1	ENSG00000135069.14	3' UTR
chr14	105209809	105209810	-	1	77.193	BRF1	ENSG00000185024.18	3' UTR
chr17	741419	741420	+	1	77.188	TLCD3A	ENSG00000167695.15	CDS
chr9	136849258	136849259	+	1	77.182	PHPT1	ENSG00000054148.18	5' UTR
chr10	35641693	35641694	-	1	77.171	FZD8	ENSG00000177283.8	5' UTR
chr19	35996250	35996251	+	1	77.155	SDHAF1	ENSG00000205138.4	3' UTR
chr17	15975103	15975104	+	1	77.154	ADORA2B	ENSG00000170425.4	CDS
chr6	42887291	42887292	+	1	77.149	RPL7L1	ENSG00000146223.16	3' UTR
chr4	186588958	186588959	-	1	77.146	FAT1	ENSG00000083857.15	CDS
chr16	70686052	70686053	-	1	77.138	MTSS2	ENSG00000132613.16	5' UTR
chr2	43223955	43223956	-	1	77.138	ZFP36L2	ENSG00000152518.8	3' UTR
chr1	25247453	25247454	-	1	77.134	RSRP1	ENSG00000117616.18	5' UTR
chr13	45193856	45193857	-	1	77.133	KCTD4	ENSG00000180332.7	CDS
chr15	68725966	68725967	+	1	77.131	CORO2B	ENSG00000103647.13	CDS
chr11	62517514	62517515	-	1	77.113	AHNAK	ENSG00000124942.14	CDS
chr7	139716177	139716178	-	1	77.108	HIPK2	ENSG00000064393.16	CDS
chr14	54702409	54702410	+	1	77.103	SAMD4A	ENSG00000020577.14	CDS
chr10	68072982	68072983	-	1	77.097	HERC4	ENSG00000148634.16	CDS
chr6	56552789	56552790	-	1	77.083	DST	ENSG00000151914.22	CDS
chr10	97456896	97456897	+	1	77.077	ZDHHC16	ENSG00000171307.19	3' UTR
chr2	157737537	157737538	-	1	77.074	ACVR1	ENSG00000115170.16	CDS
chr11	10505967	10505968	+	1	77.067	AMPD3	ENSG00000133805.16	3' UTR
chr14	24431748	24431749	+	1	77.058	KHNYN	ENSG00000100441.10	CDS
chr9	120788032	120788033	-	1	77.055	FBXW2	ENSG00000119402.18	CDS
chr20	49247294	49247295	-	1	77.053	ZNFX1	ENSG00000124201.15	CDS
chr20	63865328	63865329	+	1	77.052	TPD52L2	ENSG00000101150.18	5' UTR
chr2	86027309	86027310	-	1	77.047	POLR1A	ENSG00000068654.17	3' UTR
chr16	51137226	51137227	-	1	77.04	SALL1	ENSG00000103449.13	CDS
chr9	137242644	137242645	+	1	77.031	TUBB4B	ENSG00000188229.6	CDS
chr20	62201849	62201850	+	1	77.021	MTG2	ENSG00000101181.18	3' UTR
chr6	20490302	20490303	+	1	77.019	E2F3	ENSG00000112242.16	CDS
chr7	55205816	55205817	+	1	77.018	EGFR	ENSG00000146648.21	3' UTR
chr19	56087761	56087762	-	1	77.015	ZNF787	ENSG00000142409.6	3' UTR
chr9	131197781	131197782	+	1	77.006	NUP214	ENSG00000126883.19	CDS
chr5	132483872	132483873	-	1	77.003	IRF1	ENSG00000125347.15	3' UTR
chr19	1826995	1826996	-	1	76.997	REXO1	ENSG00000079313.15	CDS
chr22	21622796	21622797	+	1	76.977	UBE2L3	ENSG00000185651.16	3' UTR
chr9	130885771	130885772	+	1	76.975	ABL1	ENSG00000097007.19	3' UTR
chr18	21111213	21111214	-	1	76.963	ROCK1	ENSG00000067900.8	5' UTR
chr19	13025425	13025426	+	1	76.96	NFIX	ENSG00000008441.19	CDS
chr7	100431518	100431519	+	1	76.941	MEPCE|ENSG00000289690	ENSG00000146834.15||ENSG00000289690.1	CDS
chr7	73683314	73683315	-	1	76.935	DNAJC30	ENSG00000176410.8	CDS
chr17	57863112	57863113	-	1	76.933	CUEDC1	ENSG00000180891.13	3' UTR
chr1	43937078	43937079	+	1	76.927	ARTN	ENSG00000117407.17	3' UTR
chr12	104287021	104287022	+	1	76.926	TXNRD1	ENSG00000198431.18	5' UTR
chr8	103329865	103329866	+	1	76.916	FZD6	ENSG00000164930.12	CDS
chr3	177025443	177025444	-	1	76.915	TBL1XR1	ENSG00000177565.18	3' UTR
chr22	38488037	38488038	-	1	76.906	DDX17	ENSG00000100201.23	CDS
chr7	33005344	33005345	+	1	76.89	FKBP9	ENSG00000122642.11	CDS
chr1	224192393	224192394	+	1	76.882	DEGS1	ENSG00000143753.13	CDS
chr1	111727370	111727371	-	0.6667	76.845	INKA2	ENSG00000197852.12	CDS
chr10	97717461	97717462	+	1	76.839	MARVELD1	ENSG00000155254.13	3' UTR
chr11	62522124	62522125	-	1	76.835	AHNAK	ENSG00000124942.14	CDS
chr22	37566322	37566323	+	1	76.829	CDC42EP1	ENSG00000128283.7	5' UTR
chr19	46921364	46921365	+	1	76.814	ARHGAP35	ENSG00000160007.20	CDS
chr17	50150196	50150197	-	1	76.802	PPP1R9B	ENSG00000108819.11	CDS
chr3	128912820	128912821	+	1	76.802	ACAD9	ENSG00000177646.20	3' UTR
chr17	81510684	81510685	-	1	76.788	ACTG1	ENSG00000184009.13	3' UTR
chr10	32887660	32887661	-	1	76.787	ITGB1	ENSG00000150093.20	3' UTR
chr17	3610161	3610162	-	1	76.786	SHPK	ENSG00000197417.9	3' UTR
chr9	131579423	131579424	-	1	76.785	RAPGEF1	ENSG00000107263.19	3' UTR
chr7	6409777	6409778	-	1	76.783	DAGLB	ENSG00000164535.15	3' UTR
chr14	73024546	73024547	-	1	76.782	ZFYVE1	ENSG00000165861.14	5' UTR
chr1	171591796	171591797	+	1	76.769	PRRC2C	ENSG00000117523.18	CDS
chr2	127706264	127706265	-	1	76.764	WDR33	ENSG00000136709.12	3' UTR
chr17	4672642	4672643	-	1	76.75	PELP1	ENSG00000141456.16	CDS
chr2	55290954	55290955	-	1	76.749	CCDC88A	ENSG00000115355.18	3' UTR
chr7	50592689	50592690	-	1	76.73	GRB10	ENSG00000106070.20	3' UTR
chr19	10285694	10285695	+	1	76.707	ICAM1	ENSG00000090339.9	3' UTR
chr10	79354213	79354214	+	1	76.706	PPIF	ENSG00000108179.14	3' UTR
chr15	40393732	40393733	+	1	76.704	KNSTRN	ENSG00000128944.14	3' UTR
chr11	9574207	9574208	+	1	76.696	WEE1	ENSG00000166483.12	CDS
chr15	96334274	96334275	+	1	76.696	NR2F2	ENSG00000185551.15	CDS
chr16	89697931	89697932	-	1	76.687	SPATA2L	ENSG00000158792.16	CDS
chr3	52229003	52229004	-	1	76.683	TWF2	ENSG00000247596.10	3' UTR
chr22	50290018	50290019	-	1	76.681	PLXNB2	ENSG00000196576.16	CDS
chr5	138446004	138446005	+	1	76.679	REEP2	ENSG00000132563.17	3' UTR
chr12	27780931	27780932	+	1	76.666	KLHL42	ENSG00000087448.11	CDS
chr20	17660230	17660231	-	1	76.661	RRBP1	ENSG00000125844.17	CDS
chr5	172338101	172338102	-	1	76.656	SH3PXD2B	ENSG00000174705.13	3' UTR
chr7	100034671	100034672	+	1	76.654	ZKSCAN1	ENSG00000106261.17	3' UTR
chr2	229859472	229859473	-	1	76.653	TRIP12	ENSG00000153827.14	CDS
chr14	101986326	101986327	+	1	76.648	DYNC1H1	ENSG00000197102.14	CDS
chr22	38700002	38700003	-	1	76.643	JOSD1	ENSG00000100221.11	5' UTR
chr6	106520473	106520474	+	1	76.636	CRYBG1	ENSG00000112297.18	CDS
chr4	5811367	5811368	+	1	76.634	EVC	ENSG00000072840.13	3' UTR
chr8	38468632	38468633	-	1	76.613	FGFR1	ENSG00000077782.22	5' UTR
chr3	52694831	52694832	-	1	76.607	GLT8D1	ENSG00000016864.19	3' UTR
chr19	10691068	10691069	+	1	76.606	ILF3	ENSG00000129351.18	3' UTR
chr11	71996357	71996358	+	1	76.593	RNF121	ENSG00000137522.18	3' UTR
chr14	96242061	96242062	+	1	76.592	BDKRB2	ENSG00000168398.7	3' UTR
chr7	116559039	116559040	+	1	76.591	CAV1	ENSG00000105974.13	CDS
chr19	3122521	3122522	+	1	76.588	GNA11	ENSG00000088256.9	3' UTR
chr8	42331040	42331041	+	1	76.585	IKBKB	ENSG00000104365.16	3' UTR
chr5	115616011	115616012	-	1	76.566	TMED7	ENSG00000134970.14	3' UTR
chr3	179784115	179784116	+	1	76.565	USP13	ENSG00000058056.10	CDS
chr2	181916229	181916230	+	1	76.561	ITPRID2	ENSG00000138434.17	CDS
chr5	180792040	180792041	-	1	76.552	MGAT1	ENSG00000131446.17	CDS
chr12	3040612	3040613	+	1	76.537	TEAD4	ENSG00000197905.10	3' UTR
chr3	179333525	179333526	+	1	76.535	ZNF639	ENSG00000121864.10	CDS
chr14	96264288	96264289	+	1	76.532	BDKRB1	ENSG00000100739.11	CDS
chr17	35265190	35265191	+	1	76.529	SLFN5	ENSG00000166750.10	CDS
chr16	19114836	19114837	+	1	76.527	ITPRIPL2	ENSG00000205730.7	CDS
chr18	50269492	50269493	-	1	76.52	MBD1	ENSG00000141644.18	3' UTR
chr1	244055091	244055092	+	1	76.518	ZBTB18	ENSG00000179456.12	CDS
chr10	5746771	5746772	+	1	76.513	TASOR2	ENSG00000108021.22	CDS
chr6	121447198	121447199	+	1	76.512	GJA1	ENSG00000152661.9	CDS
chr14	39401621	39401622	-	1	76.486	FBXO33	ENSG00000165355.8	CDS
chr15	63325285	63325286	-	1	76.485	CA12	ENSG00000074410.14	3' UTR
chr5	98793398	98793399	+	1	76.485	RGMB	ENSG00000174136.13	CDS
chr2	173955049	173955050	-	1	76.481	SP3	ENSG00000172845.18	CDS
chr1	99689138	99689139	+	1	76.478	PALMD	ENSG00000099260.12	CDS
chr13	109784330	109784331	-	1	76.478	IRS2	ENSG00000185950.9	CDS
chr15	31372381	31372382	+	1	76.478	KLF13	ENSG00000169926.11	3' UTR
chr10	102644561	102644562	+	1	76.462	TRIM8	ENSG00000171206.15	5' UTR
chr15	75658197	75658198	+	1	76.461	SNX33	ENSG00000173548.9	3' UTR
chr11	57312687	57312688	-	1	76.449	TNKS1BP1	ENSG00000149115.14	CDS
chr22	31957295	31957296	+	1	76.441	YWHAH	ENSG00000128245.15	3' UTR
chr8	48319146	48319147	+	1	76.437	ENSG00000289275	ENSG00000289275.1	ncRNA
chr16	70398740	70398741	-	1	76.431	ST3GAL2	ENSG00000157350.13	5' UTR
chr5	154815111	154815112	+	1	76.418	LARP1	ENSG00000155506.19	3' UTR
chr15	43531216	43531217	+	1	76.41	MAP1A	ENSG00000166963.13	3' UTR
chr3	184335031	184335032	+	0.6667	76.41	EIF4G1	ENSG00000114867.22	3' UTR
chr11	102452764	102452765	-	1	76.387	TMEM123	ENSG00000152558.15	5' UTR
chr14	104954088	104954089	-	1	76.386	AHNAK2	ENSG00000185567.7	CDS
chr16	70381556	70381557	-	1	76.386	ST3GAL2	ENSG00000157350.13	3' UTR
chr2	113028907	113028908	-	1	76.384	IL36B	ENSG00000136696.11	Intron
chr21	41888934	41888935	-	1	76.382	C2CD2	ENSG00000157617.17	3' UTR
chr7	12688718	12688719	+	1	76.373	ARL4A	ENSG00000122644.13	CDS
chr2	219182222	219182223	+	1	76.369	RETREG2	ENSG00000144567.11	CDS
chr8	133459555	133459556	-	1	76.368	ST3GAL1	ENSG00000008513.16	3' UTR
chr14	88480081	88480082	-	1	76.364	PTPN21	ENSG00000070778.13	CDS
chr8	143916468	143916469	-	1	76.356	PLEC	ENSG00000178209.17	CDS
chr8	93923307	93923308	+	1	76.354	PDP1	ENSG00000164951.16	CDS
chr12	2888326	2888327	+	1	76.346	RHNO1	ENSG00000171792.11	CDS
chr12	56333089	56333090	-	1	76.342	PAN2	ENSG00000135473.16	CDS
chr1	2184794	2184795	-	1	76.34	FAAP20	ENSG00000162585.17	3' UTR
chr12	123472375	123472376	-	1	76.337	RILPL1	ENSG00000188026.13	3' UTR
chr19	41353632	41353633	-	1	76.316	TGFB1	ENSG00000105329.11	5' UTR
chr5	16665639	16665640	-	1	76.314	MYO10	ENSG00000145555.15	3' UTR
chr2	42350907	42350908	-	1	76.305	COX7A2L	ENSG00000115944.15	3' UTR
chr19	55674057	55674058	+	1	76.3	U2AF2	ENSG00000063244.14	CDS
chr3	157443081	157443082	+	1	76.291	PTX3	ENSG00000163661.4	3' UTR
chr14	74781503	74781504	+	1	76.281	YLPM1	ENSG00000119596.18	CDS
chr1	201507122	201507123	-	1	76.275	CSRP1	ENSG00000159176.14	5' UTR
chr2	207081140	207081141	-	1	76.269	KLF7	ENSG00000118263.15	3' UTR
chr9	137187626	137187627	-	1	76.265	ANAPC2	ENSG00000176248.9	CDS
chr2	55295664	55295665	-	1	76.255	CCDC88A	ENSG00000115355.18	CDS
chr14	23097822	23097823	+	1	76.253	C14orf119	ENSG00000179933.6	CDS
chr11	61446205	61446206	+	1	76.251	SDHAF2	ENSG00000167985.7	3' UTR
chr8	123256047	123256048	-	1	76.247	ZHX1	ENSG00000165156.15	5' UTR
chr2	46759467	46759468	+	1	76.23	SOCS5	ENSG00000171150.9	CDS
chr14	68979257	68979258	-	1	76.221	ACTN1	ENSG00000072110.16	5' UTR
chr5	154815853	154815854	+	1	76.219	LARP1	ENSG00000155506.19	3' UTR
chr3	48693899	48693900	-	1	76.218	IP6K2	ENSG00000068745.15	3' UTR
chr9	36246215	36246216	-	1	76.217	GNE	ENSG00000159921.20	CDS
chr4	186620195	186620196	-	1	76.213	FAT1	ENSG00000083857.15	CDS
chr11	62880895	62880896	+	1	76.208	SLC3A2	ENSG00000168003.19	5' UTR
chr12	57096508	57096509	-	1	76.206	STAT6	ENSG00000166888.12	3' UTR
chr14	22875975	22875976	+	1	76.203	LRP10	ENSG00000197324.9	CDS
chr3	141446313	141446314	+	1	76.203	ZBTB38	ENSG00000177311.12	3' UTR
chr19	42091085	42091086	-	1	76.2	POU2F2	ENSG00000028277.22	3' UTR
chr14	64522865	64522866	+	1	76.191	ZBTB1	ENSG00000126804.14	CDS
chr9	137218129	137218130	+	1	76.185	ENSG00000284976	ENSG00000284976.2	CDS
chr19	18588801	18588802	+	1	76.183	REX1BD	ENSG00000006015.18	CDS
chr16	19114275	19114276	+	0.6667	76.182	ITPRIPL2	ENSG00000205730.7	5' UTR
chr22	42693517	42693518	-	1	76.179	A4GALT	ENSG00000128274.17	CDS
chr11	65917467	65917468	-	1	76.178	C11orf68	ENSG00000175573.7	CDS
chr7	42937474	42937475	+	1	76.178	MRPL32	ENSG00000106591.4	CDS
chr1	36093234	36093235	+	1	76.16	ADPRS	ENSG00000116863.11	CDS
chr2	11746639	11746640	+	1	76.156	LPIN1	ENSG00000134324.12	5' UTR
chr1	248812159	248812160	-	1	76.148	SH3BP5L	ENSG00000175137.11	CDS
chr3	194359153	194359154	-	1	76.145	LRRC15	ENSG00000172061.9	3' UTR
chr8	23571408	23571409	+	1	76.134	SLC25A37	ENSG00000147454.14	CDS
chr21	33551605	33551606	+	1	76.132	SON	ENSG00000159140.22	CDS
chr6	43621562	43621563	-	1	76.132	GTPBP2	ENSG00000172432.19	3' UTR
chr1	45584044	45584045	+	1	76.125	NASP	ENSG00000132780.17	5' UTR
chr1	1665347	1665348	-	1	76.12	SLC35E2B	ENSG00000189339.12	3' UTR
chr1	16125053	16125054	-	1	76.116	EPHA2	ENSG00000142627.13	3' UTR
chr3	48660808	48660809	-	1	76.113	CELSR3	ENSG00000008300.17	CDS
chr11	65636865	65636866	+	1	76.107	PCNX3	ENSG00000197136.5	CDS
chr3	45918803	45918804	-	1	76.1	FYCO1	ENSG00000163820.16	3' UTR
chr8	93922106	93922107	+	1	76.099	PDP1	ENSG00000164951.16	CDS
chr1	154970746	154970747	-	1	76.094	SHC1	ENSG00000160691.19	5' UTR
chr6	121447161	121447162	+	1	76.087	GJA1	ENSG00000152661.9	CDS
chr20	49636123	49636124	-	1	76.078	B4GALT5	ENSG00000158470.5	3' UTR
chr22	31344860	31344861	-	1	76.074	PATZ1	ENSG00000100105.18	CDS
chr11	32091130	32091131	+	1	76.073	RCN1	ENSG00000049449.10	5' UTR
chr22	20953213	20953214	+	1	76.067	CRKL	ENSG00000099942.13	3' UTR
chr11	47571623	47571624	+	1	76.063	PTPMT1	ENSG00000110536.14	CDS
chrX	53548139	53548140	-	1	76.06	HUWE1	ENSG00000086758.16	CDS
chr7	56079719	56079720	+	1	76.056	SUMF2	ENSG00000129103.19	CDS
chr2	200864657	200864658	-	1	76.051	CLK1	ENSG00000013441.17	5' UTR
chr11	76796226	76796227	+	1	76.031	TSKU	ENSG00000182704.8	CDS
chr20	32434842	32434843	+	1	76.03	ASXL1	ENSG00000171456.21	CDS
chr3	12899752	12899753	-	1	76.024	IQSEC1	ENSG00000144711.16	3' UTR
chr1	43937031	43937032	+	1	76.022	ARTN	ENSG00000117407.17	3' UTR
chr14	103135724	103135725	+	1	76.017	TNFAIP2	ENSG00000185215.11	3' UTR
chr20	37403543	37403544	+	1	76.015	SRC	ENSG00000197122.13	3' UTR
chr13	106559333	106559334	-	1	76.004	ARGLU1	ENSG00000134884.15	Intron
chr12	89349054	89349055	-	1	76.003	DUSP6	ENSG00000139318.8	3' UTR
chr12	119640798	119640799	+	1	76.003	TMEM233	ENSG00000224982.4	3' UTR
chr9	136476419	136476420	-	1	76.002	SEC16A	ENSG00000148396.19	CDS
chr8	133459736	133459737	-	1	75.977	ST3GAL1	ENSG00000008513.16	3' UTR
chr16	70571923	70571924	+	1	75.969	SF3B3	ENSG00000189091.13	3' UTR
chr14	100277874	100277875	+	1	75.968	YY1	ENSG00000100811.14	3' UTR
chr17	45107660	45107661	+	1	75.965	NMT1	ENSG00000136448.13	3' UTR
chr6	31632658	31632659	+	1	75.945	PRRC2A	ENSG00000204469.13	CDS
chr4	156971099	156971100	-	1	75.938	PDGFC	ENSG00000145431.11	5' UTR
chr20	36785745	36785746	-	1	75.934	SOGA1	ENSG00000149639.15	3' UTR
chr7	5357160	5357161	-	1	75.929	TNRC18	ENSG00000182095.15	CDS
chr1	155659808	155659809	-	1	75.922	YY1AP1	ENSG00000163374.20	CDS
chr5	74634942	74634943	-	1	75.921	ENC1	ENSG00000171617.15	CDS
chr5	90519212	90519213	-	1	75.921	LYSMD3	ENSG00000176018.13	CDS
chr1	222665527	222665528	+	1	75.916	MIA3	ENSG00000154305.18	CDS
chr3	49057337	49057338	-	1	75.902	QRICH1	ENSG00000198218.11	CDS
chr6	151240409	151240410	+	1	75.901	AKAP12	ENSG00000131016.17	5' UTR
chr14	65742478	65742479	+	1	75.887	FUT8	ENSG00000033170.17	3' UTR
chr14	92688387	92688388	+	1	75.883	RIN3	ENSG00000100599.16	3' UTR
chr15	68289852	68289853	+	1	75.881	FEM1B	ENSG00000169018.6	CDS
chr11	120480180	120480181	+	1	75.879	ARHGEF12	ENSG00000196914.9	CDS
chr11	32933668	32933669	+	1	75.849	QSER1	ENSG00000060749.16	CDS
chr6	42887269	42887270	+	1	75.846	RPL7L1	ENSG00000146223.16	3' UTR
chr2	237381166	237381167	-	0.6667	75.835	COL6A3	ENSG00000163359.17	CDS
chr6	119349076	119349077	-	1	75.833	MAN1A1	ENSG00000111885.7	5' UTR
chr8	143589782	143589783	-	1	75.829	EEF1D	ENSG00000104529.19	CDS
chr12	50176192	50176193	-	1	75.824	LIMA1	ENSG00000050405.14	3' UTR
chr10	73773757	73773758	+	1	75.815	FUT11	ENSG00000196968.11	CDS
chr12	130872095	130872096	+	1	75.798	RAN	ENSG00000132341.12	CDS
chr14	96087449	96087450	+	1	75.792	C14orf132	ENSG00000227051.7	3' UTR
chr15	63263735	63263736	+	1	75.789	RAB8B	ENSG00000166128.13	3' UTR
chr1	15219624	15219625	+	1	75.788	TMEM51	ENSG00000171729.14	CDS
chr19	3463559	3463560	+	1	75.777	NFIC	ENSG00000141905.19	3' UTR
chr10	97717881	97717882	+	1	75.769	MARVELD1	ENSG00000155254.13	3' UTR
chr1	109923507	109923508	+	1	75.759	CSF1	ENSG00000184371.14	CDS
chrX	150469912	150469913	+	1	75.759	MAMLD1	ENSG00000013619.15	CDS
chr9	131475889	131475890	+	1	75.758	PRRC2B	ENSG00000288701.1	CDS
chr9	34635600	34635601	-	1	75.747	SIGMAR1	ENSG00000147955.18	3' UTR
chr18	2892276	2892277	+	1	75.745	EMILIN2	ENSG00000132205.11	CDS
chr17	1733776	1733777	+	0.6667	75.741	WDR81	ENSG00000167716.19	CDS
chr6	116252880	116252881	-	1	75.74	TSPYL4	ENSG00000187189.11	CDS
chr19	49597213	49597214	+	1	75.739	PRR12	ENSG00000126464.15	CDS
chr10	86499804	86499805	-	1	75.737	WAPL	ENSG00000062650.20	CDS
chr5	14508326	14508327	+	1	75.737	TRIO	ENSG00000038382.22	CDS
chr2	205683007	205683008	+	1	75.73	NRP2	ENSG00000118257.17	5' UTR
chr22	41177613	41177614	+	1	75.725	EP300	ENSG00000100393.14	CDS
chr11	14359174	14359175	-	1	75.722	RRAS2	ENSG00000133818.14	5' UTR
chr1	1387214	1387215	-	1	75.718	CCNL2	ENSG00000221978.13	3' UTR
chr4	110051633	110051634	-	1	75.718	ELOVL6	ENSG00000170522.10	CDS
chr6	43771063	43771064	+	1	75.715	VEGFA	ENSG00000112715.26	CDS
chr6	31829922	31829923	+	1	75.709	HSPA1B	ENSG00000204388.7	3' UTR
chr6	30685506	30685507	-	1	75.697	PPP1R18	ENSG00000146112.12	CDS
chr7	94667060	94667061	+	1	75.697	PEG10	ENSG00000242265.6	3' UTR
chr17	82601494	82601495	+	1	75.695	FOXK2	ENSG00000141568.21	CDS
chr2	74834128	74834129	+	1	75.693	HK2	ENSG00000159399.10	5' UTR
chr19	35936990	35936991	+	1	75.689	LRFN3	ENSG00000126243.9	5' UTR
chr9	37087476	37087477	+	1	75.656	EBLN3P	ENSG00000281649.3	ncRNA
chr15	79322442	79322443	+	1	75.637	TMED3	ENSG00000166557.14	3' UTR
chr5	140114860	140114861	+	1	75.636	PURA	ENSG00000185129.8	CDS
chr13	106512737	106512738	-	1	75.634	EFNB2	ENSG00000125266.8	CDS
chr15	48878836	48878837	+	0.6667	75.621	EID1	ENSG00000255302.5	3' UTR
chr2	127846797	127846798	-	1	75.617	POLR2D	ENSG00000144231.11	3' UTR
chr12	68842088	68842089	+	1	75.615	MDM2	ENSG00000135679.27	3' UTR
chr2	150487664	150487665	-	1	75.602	RND3	ENSG00000115963.14	5' UTR
chr3	45921617	45921618	-	1	75.601	FYCO1	ENSG00000163820.16	3' UTR
chr12	32679319	32679320	+	1	75.582	DNM1L	ENSG00000087470.20	5' UTR
chr7	100477717	100477718	-	1	75.574	TSC22D4	ENSG00000166925.9	CDS
chr17	18978050	18978051	-	1	75.572	FAM83G	ENSG00000188522.15	CDS
chr11	65917672	65917673	-	1	75.544	C11orf68	ENSG00000175573.7	CDS
chr22	32387935	32387936	-	1	75.539	RTCB	ENSG00000100220.12	3' UTR
chr18	45842990	45842991	+	1	75.537	SIGLEC15	ENSG00000197046.12	3' UTR
chr11	46380465	46380466	+	1	75.53	DGKZ	ENSG00000149091.15	3' UTR
chr19	43648813	43648814	-	1	75.529	PLAUR	ENSG00000011422.12	3' UTR
chr12	57254954	57254955	-	1	75.513	R3HDM2	ENSG00000179912.21	CDS
chr1	58783721	58783722	-	1	75.512	JUN	ENSG00000177606.8	5' UTR
chrX	150766659	150766660	-	1	75.509	CD99L2	ENSG00000102181.21	3' UTR
chr11	64878620	64878621	-	1	75.504	EHD1	ENSG00000110047.18	5' UTR
chr7	151238428	151238429	+	1	75.496	hsa-mir-671	MI0003760	miRNA
chr14	73219506	73219507	+	1	75.486	PSEN1	ENSG00000080815.20	3' UTR
chr1	35714712	35714713	-	1	75.481	C1orf216	ENSG00000142686.8	3' UTR
chr6	71301646	71301647	+	1	75.478	OGFRL1	ENSG00000119900.9	CDS
chr3	42658776	42658777	+	1	75.47	ZBTB47	ENSG00000114853.15	CDS
chr4	110051602	110051603	-	1	75.466	ELOVL6	ENSG00000170522.10	CDS
chr17	4972349	4972350	-	1	75.462	CAMTA2	ENSG00000108509.21	CDS
chr2	157737339	157737340	-	1	75.457	ACVR1	ENSG00000115170.16	3' UTR
chr2	37645935	37645936	-	1	75.442	CDC42EP3	ENSG00000163171.8	CDS
chr2	65313754	65313755	-	1	75.441	SPRED2	ENSG00000198369.10	CDS
chr5	96880092	96880093	+	1	75.435	ERAP2	ENSG00000164308.17	CDS
chr6	43770632	43770633	+	1	75.429	VEGFA	ENSG00000112715.26	5' UTR
chr12	114671999	114672000	-	1	75.421	TBX3	ENSG00000135111.16	CDS
chr16	71648146	71648147	-	1	75.404	PHLPP2	ENSG00000040199.18	3' UTR
chr8	41621130	41621131	+	1	75.403	GPAT4	ENSG00000158669.11	3' UTR
chr20	32310755	32310756	+	1	75.389	KIF3B	ENSG00000101350.8	CDS
chr15	43531251	43531252	+	1	75.383	MAP1A	ENSG00000166963.13	3' UTR
chr19	42226336	42226337	+	1	75.37	ZNF526	ENSG00000167625.11	CDS
chr22	44497030	44497031	-	1	75.369	RTL6	ENSG00000188636.4	CDS
chr12	120764875	120764876	-	1	75.364	SPPL3	ENSG00000157837.16	3' UTR
chr9	128309405	128309406	-	1	75.362	TRUB2	ENSG00000167112.10	3' UTR
chr1	109076002	109076003	-	1	75.349	TAF13	ENSG00000197780.11	5' UTR
chr11	3827475	3827476	-	1	75.349	RHOG	ENSG00000177105.10	3' UTR
chr22	35347459	35347460	+	1	75.346	TOM1	ENSG00000100284.22	3' UTR
chr13	80337335	80337336	-	1	75.34	SPRY2	ENSG00000136158.12	CDS
chr20	36612114	36612115	+	1	75.334	RAB5IF	ENSG00000101084.19	CDS
chr3	64099334	64099335	-	1	75.322	PRICKLE2	ENSG00000163637.13	CDS
chr17	67911287	67911288	+	1	75.31	BPTF	ENSG00000171634.19	CDS
chr11	65211885	65211886	+	1	75.299	CAPN1	ENSG00000014216.16	3' UTR
chr1	44631967	44631968	+	1	75.296	RNF220	ENSG00000187147.18	5' UTR
chr19	13153745	13153746	+	1	75.289	IER2	ENSG00000160888.7	CDS
chr14	96242775	96242776	+	0.6667	75.286	BDKRB2	ENSG00000168398.7	3' UTR
chr17	82239263	82239264	+	1	75.284	SLC16A3	ENSG00000141526.18	3' UTR
chr16	84745192	84745193	+	1	75.281	USP10	ENSG00000103194.16	CDS
chr10	97356988	97356989	-	1	75.273	RRP12	ENSG00000052749.14	3' UTR
chr4	186588783	186588784	-	1	75.273	FAT1	ENSG00000083857.15	CDS
chr10	125160527	125160528	-	1	75.259	CTBP2	ENSG00000175029.17	Intron
chr10	5730834	5730835	+	1	75.255	TASOR2	ENSG00000108021.22	CDS
chr5	61543612	61543613	+	1	75.255	ZSWIM6	ENSG00000130449.6	CDS
chr2	24819584	24819585	-	1	75.254	ADCY3	ENSG00000138031.15	3' UTR
chr4	145137854	145137855	-	1	75.252	OTUD4	ENSG00000164164.17	CDS
chr8	30105891	30105892	+	1	75.235	LEPROTL1	ENSG00000104660.19	3' UTR
chr1	107324541	107324542	+	1	75.234	NTNG1	ENSG00000162631.20	CDS
chr3	79018634	79018635	-	1	75.234	ROBO1	ENSG00000169855.21	5' UTR
chrX	46574519	46574520	+	1	75.231	CHST7	ENSG00000147119.4	CDS
chr10	103601972	103601973	-	1	75.229	SH3PXD2A	ENSG00000107957.17	CDS
chr16	30525773	30525774	-	1	75.228	ZNF768	ENSG00000169957.10	CDS
chr11	44244542	44244543	+	1	75.224	EXT2	ENSG00000151348.16	3' UTR
chr17	40818961	40818962	-	1	75.224	KRT10	ENSG00000186395.9	CDS
chr15	90935284	90935285	+	1	75.221	UNC45A	ENSG00000140553.18	5' UTR
chr1	66984741	66984742	+	1	75.198	MIER1	ENSG00000198160.15	CDS
chr16	31090985	31090986	-	1	75.169	VKORC1	ENSG00000167397.15	3' UTR
chr1	9270743	9270744	+	1	75.151	H6PD	ENSG00000049239.13	3' UTR
chr19	11378332	11378333	-	1	75.151	EPOR	ENSG00000187266.14	CDS
chr11	12674420	12674421	+	1	75.15	TEAD1	ENSG00000187079.20	5' UTR
chr8	48920114	48920115	-	1	75.145	SNAI2	ENSG00000019549.13	CDS
chr16	8893936	8893937	-	1	75.141	USP7	ENSG00000187555.17	3' UTR
chr19	46788220	46788221	-	1	75.141	SLC1A5	ENSG00000105281.12	5' UTR
chr12	125025627	125025628	+	1	75.137	BRI3BP	ENSG00000184992.13	3' UTR
chr22	49903563	49903564	-	1	75.134	ALG12	ENSG00000182858.14	3' UTR
chr22	44495678	44495679	-	1	75.131	RTL6	ENSG00000188636.4	3' UTR
chr12	95300603	95300604	+	1	75.129	VEZT	ENSG00000028203.19	CDS
chr17	48059858	48059859	+	1	75.112	NFE2L1	ENSG00000082641.16	3' UTR
chr17	82615598	82615599	-	1	75.104	WDR45B	ENSG00000141580.16	3' UTR
chr19	36236056	36236057	+	1	75.1	ZNF146	ENSG00000167635.12	5' UTR
chr20	45841308	45841309	+	1	75.1	SNX21	ENSG00000124104.19	CDS
chr5	150553773	150553774	+	1	75.083	NDST1	ENSG00000070614.15	3' UTR
chr12	112022794	112022795	+	1	75.06	ERP29	ENSG00000089248.7	3' UTR
chr9	3828196	3828197	-	1	75.06	GLIS3	ENSG00000107249.24	3' UTR
chr4	122895074	122895075	+	1	75.05	FGF2	ENSG00000138685.17	3' UTR
chr1	46188795	46188796	-	1	75.048	POMGNT1	ENSG00000085998.15	CDS
chr19	19505839	19505840	+	1	75.042	GATAD2A	ENSG00000167491.18	3' UTR
chr9	116699642	116699643	+	1	75.042	TRIM32	ENSG00000119401.11	CDS
chr8	118110429	118110430	-	1	75.036	EXT1	ENSG00000182197.13	CDS
chr21	14374225	14374226	-	1	75.035	HSPA13	ENSG00000155304.6	CDS
chr7	101163183	101163184	-	1	75.031	VGF	ENSG00000128564.8	CDS
chr17	58495882	58495883	-	1	75.017	MTMR4	ENSG00000108389.10	CDS
chr7	151122860	151122861	+	1	75.017	AGAP3	ENSG00000133612.19	3' UTR
chr22	30020458	30020459	+	1	75.013	MTMR3	ENSG00000100330.16	CDS
chr1	150808257	150808258	-	0.6667	75.012	CTSK	ENSG00000143387.14	5' UTR
chr4	80202699	80202700	+	1	75.009	PRDM8	ENSG00000152784.16	CDS
chr7	498447	498448	-	1	75.009	PDGFA	ENSG00000197461.13	3' UTR
chr10	62806081	62806082	+	1	75.006	ADO	ENSG00000181915.5	3' UTR
chr2	73234307	73234308	+	1	74.998	CCT7	ENSG00000135624.17	5' UTR
chr14	28768759	28768760	+	0.6667	74.993	FOXG1	ENSG00000176165.12	3' UTR
chr21	43803955	43803956	+	1	74.991	RRP1	ENSG00000160214.13	3' UTR
chr1	117121013	117121014	-	1	74.978	TRIM45	ENSG00000134253.10	CDS
chr1	183926241	183926242	+	1	74.978	RGL1	ENSG00000143344.16	CDS
chr17	17213132	17213133	-	1	74.974	FLCN	ENSG00000154803.13	3' UTR
chr18	63970121	63970122	+	1	74.97	SERPINB8	ENSG00000166401.15	5' UTR
chr16	2767333	2767334	+	1	74.963	SRRM2	ENSG00000167978.17	CDS
chr13	77045056	77045057	-	1	74.957	MYCBP2	ENSG00000005810.20	3' UTR
chr4	39698138	39698139	+	1	74.951	UBE2K	ENSG00000078140.14	5' UTR
chr1	15727336	15727337	+	1	74.95	PLEKHM2	ENSG00000116786.13	CDS
chr6	116252283	116252284	-	1	74.949	TSPYL4	ENSG00000187189.11	3' UTR
chr4	122895078	122895079	+	1	74.945	FGF2	ENSG00000138685.17	3' UTR
chr9	110407104	110407105	-	1	74.94	SVEP1	ENSG00000165124.19	CDS
chr3	49727251	49727252	-	1	74.939	IP6K1	ENSG00000176095.12	CDS
chr12	110374087	110374088	-	1	74.924	ANAPC7	ENSG00000196510.14	3' UTR
chr9	34610730	34610731	-	1	74.921	RPP25L	ENSG00000164967.10	3' UTR
chr17	44851264	44851265	-	1	74.918	EFTUD2	ENSG00000108883.13	3' UTR
chr16	66935649	66935650	+	1	74.908	CES2	ENSG00000172831.14	CDS
chr7	155745495	155745496	+	1	74.905	RBM33	ENSG00000184863.11	CDS
chr5	112867639	112867640	+	1	74.903	SRP19	ENSG00000153037.15	3' UTR
chr1	2307118	2307119	+	1	74.902	SKI	ENSG00000157933.10	3' UTR
chr19	1854303	1854304	-	1	74.897	KLF16	ENSG00000129911.9	3' UTR
chr15	90271913	90271914	+	1	74.878	NGRN	ENSG00000182768.9	3' UTR
chr14	96264082	96264083	+	1	74.875	BDKRB1	ENSG00000100739.11	CDS
chr17	39409507	39409508	-	1	74.875	MED1	ENSG00000125686.12	CDS
chr8	23437142	23437143	-	1	74.871	ENTPD4	ENSG00000197217.13	CDS
chr8	28348722	28348723	-	1	74.871	ZNF395	ENSG00000186918.14	CDS
chr4	1339984	1339985	+	1	74.866	MAEA	ENSG00000090316.16	3' UTR
chr12	88382275	88382276	-	1	74.859	ENSG00000289384	ENSG00000289384.2	ncRNA
chr11	65127950	65127951	-	1	74.855	SYVN1	ENSG00000162298.19	3' UTR
chr3	12584085	12584086	-	1	74.852	RAF1	ENSG00000132155.14	3' UTR
chr2	237487250	237487251	+	0.6667	74.838	MLPH	ENSG00000115648.14	5' UTR
chr7	74376136	74376137	+	1	74.836	CLIP2	ENSG00000106665.16	CDS
chr2	234495368	234495369	-	1	74.832	ARL4C	ENSG00000188042.8	3' UTR
chr19	1279093	1279094	+	1	74.828	FAM174C	ENSG00000228300.14	CDS
chr19	49640120	49640121	-	1	74.819	RRAS	ENSG00000126458.4	5' UTR
chr10	99876942	99876943	-	1	74.815	DNMBP	ENSG00000107554.17	3' UTR
chr22	30975381	30975382	+	1	74.814	TUG1	ENSG00000253352.10	3' UTR
chr2	234495358	234495359	-	1	74.81	ARL4C	ENSG00000188042.8	3' UTR
chr6	116437228	116437229	+	1	74.809	DSE	ENSG00000111817.19	CDS
chr15	29269652	29269653	-	1	74.803	NSMCE3	ENSG00000185115.6	CDS
chr16	70571975	70571976	+	1	74.778	SF3B3	ENSG00000189091.13	3' UTR
chr5	119171007	119171008	+	1	74.767	DMXL1	ENSG00000172869.15	CDS
chr13	111303195	111303196	+	1	74.764	ARHGEF7	ENSG00000102606.20	3' UTR
chr17	5489372	5489373	+	1	74.745	MIS12	ENSG00000167842.16	CDS
chr16	84974784	84974785	-	1	74.731	ZDHHC7	ENSG00000153786.13	3' UTR
chr7	38384715	38384716	-	1	74.724	AMPH	ENSG00000078053.17	3' UTR
chr2	113036570	113036571	-	1	74.715	IL36B	ENSG00000136696.11	Intron
chr11	95068059	95068060	+	1	74.713	SRSF8	ENSG00000263465.5	CDS
chr1	205016393	205016394	+	1	74.705	NFASC	ENSG00000163531.17	CDS
chr3	88156703	88156704	+	1	74.699	C3orf38	ENSG00000179021.10	3' UTR
chr7	150371809	150371810	+	1	74.693	REPIN1	ENSG00000214022.12	CDS
chr2	181916121	181916122	+	1	74.692	ITPRID2	ENSG00000138434.17	CDS
chr1	247300816	247300817	-	1	74.689	ZNF496	ENSG00000162714.13	CDS
chrX	154461234	154461235	+	1	74.679	PLXNA3	ENSG00000130827.6	CDS
chr1	6592789	6592790	-	1	74.677	KLHL21	ENSG00000162413.17	3' UTR
chr14	75084585	75084586	-	1	74.669	NEK9	ENSG00000119638.14	CDS
chr22	39431063	39431064	+	1	74.66	TAB1	ENSG00000100324.14	3' UTR
chr9	127815228	127815229	-	1	74.648	ENG	ENSG00000106991.14	3' UTR
chr2	233841385	233841386	-	1	74.643	HJURP	ENSG00000123485.12	CDS
chr17	81245982	81245983	-	1	74.639	SLC38A10	ENSG00000157637.13	CDS
chr17	81707382	81707383	+	1	74.638	MRPL12	ENSG00000262814.8	3' UTR
chr2	38074468	38074469	-	1	74.638	CYP1B1	ENSG00000138061.12	CDS
chr2	43224264	43224265	-	1	74.636	ZFP36L2	ENSG00000152518.8	3' UTR
chr5	154815839	154815840	+	1	74.635	LARP1	ENSG00000155506.19	3' UTR
chr8	143916477	143916478	-	1	74.626	PLEC	ENSG00000178209.17	CDS
chr12	51172741	51172742	-	1	74.616	TFCP2	ENSG00000135457.11	5' UTR
chr13	76884806	76884807	-	1	74.615	KCTD12	ENSG00000178695.6	3' UTR
chr17	42404528	42404529	-	1	74.61	CAVIN1	ENSG00000177469.13	3' UTR
chr16	16141482	16141483	+	1	74.606	ABCC1	ENSG00000103222.20	3' UTR
chr7	101089266	101089267	+	1	74.605	TRIM56	ENSG00000169871.13	CDS
chr7	100431279	100431280	+	1	74.603	MEPCE	ENSG00000146834.15	CDS
chr18	23524307	23524308	-	1	74.598	NPC1	ENSG00000141458.13	Intron
chr6	157292826	157292827	-	1	74.597	TMEM242	ENSG00000215712.11	3' UTR
chr5	98793719	98793720	+	1	74.588	RGMB	ENSG00000174136.13	CDS
chr1	167787962	167787963	+	1	74.579	MPZL1	ENSG00000197965.12	3' UTR
chr9	113291633	113291634	+	1	74.578	PRPF4	ENSG00000136875.13	CDS
chr15	90881750	90881751	+	1	74.563	FURIN	ENSG00000140564.13	CDS
chr17	35259110	35259111	+	1	74.56	SLFN5	ENSG00000166750.10	CDS
chr2	219448895	219448896	+	1	74.555	SPEG	ENSG00000072195.15	CDS
chr9	110168711	110168712	+	1	74.548	PALM2AKAP2	ENSG00000157654.19	3' UTR
chr7	2538594	2538595	-	1	74.545	BRAT1	ENSG00000106009.16	CDS
chr3	49030054	49030055	-	1	74.541	QRICH1	ENSG00000198218.11	3' UTR
chr10	13317584	13317585	-	1	74.522	SEPHS1	ENSG00000086475.15	3' UTR
chr20	56403527	56403528	+	1	74.515	CSTF1	ENSG00000101138.12	CDS
chr2	238446637	238446638	+	1	74.5	ASB1	ENSG00000065802.12	3' UTR
chr7	152148634	152148635	-	1	74.5	KMT2C	ENSG00000055609.21	CDS
chr10	24473834	24473835	+	1	74.495	KIAA1217	ENSG00000120549.19	CDS
chr19	39408033	39408034	+	1	74.492	ZFP36	ENSG00000128016.7	CDS
chr22	49823832	49823833	-	1	74.492	BRD1	ENSG00000100425.19	CDS
chr3	196472067	196472068	-	1	74.488	RNF168	ENSG00000163961.4	CDS
chr3	196886605	196886606	+	1	74.487	SENP5	ENSG00000119231.11	CDS
chr1	246647672	246647673	+	1	74.478	CNST	ENSG00000162852.14	CDS
chr19	47741601	47741602	+	1	74.478	EHD2	ENSG00000024422.12	3' UTR
chr21	14964929	14964930	-	1	74.465	NRIP1	ENSG00000180530.11	CDS
chr1	150579060	150579061	-	1	74.462	MCL1	ENSG00000143384.14	CDS
chr2	132645760	132645761	+	1	74.445	GPR39	ENSG00000183840.7	3' UTR
chr14	103334236	103334237	+	1	74.421	EIF5	ENSG00000100664.11	5' UTR
chr8	27659047	27659048	+	1	74.421	SCARA3	ENSG00000168077.14	CDS
chr6	56552778	56552779	-	1	74.42	DST	ENSG00000151914.22	CDS
chr3	49163575	49163576	-	1	74.416	CCDC71	ENSG00000177352.10	CDS
chr3	48751497	48751498	-	1	74.414	PRKAR2A	ENSG00000114302.16	3' UTR
chr22	50290363	50290364	-	1	74.411	PLXNB2	ENSG00000196576.16	CDS
chr12	127147303	127147304	+	1	74.402	ENSG00000278266	ENSG00000278266.1	ncRNA
chr5	132825518	132825519	-	1	74.401	SHROOM1	ENSG00000164403.15	CDS
chr2	64636730	64636731	-	1	74.395	SERTAD2	ENSG00000179833.4	CDS
chr1	108560099	108560100	+	1	74.391	FAM102B	ENSG00000162636.16	5' UTR
chr15	75639259	75639260	-	1	74.377	IMP3	ENSG00000177971.9	3' UTR
chr5	176598486	176598487	-	1	74.366	GPRIN1	ENSG00000169258.7	CDS
chr20	46358751	46358752	-	1	74.361	SLC35C2	ENSG00000080189.15	5' UTR
chr7	73478179	73478180	-	1	74.36	BAZ1B	ENSG00000009954.11	CDS
chr19	42295240	42295241	+	1	74.356	CIC	ENSG00000079432.9	3' UTR
chr6	167951312	167951313	+	1	74.345	AFDN	ENSG00000130396.22	CDS
chr2	197706591	197706592	+	1	74.344	MARS2	ENSG00000247626.5	CDS
chr17	4263955	4263956	-	1	74.33	ANKFY1	ENSG00000185722.18	5' UTR
chr11	65719155	65719156	+	1	74.326	KAT5	ENSG00000172977.13	CDS
chr12	2940609	2940610	+	1	74.312	TULP3	ENSG00000078246.17	CDS
chr16	16142618	16142619	+	1	74.294	ABCC1	ENSG00000103222.20	3' UTR
chr11	9779982	9779983	-	1	74.288	SBF2	ENSG00000133812.18	3' UTR
chr12	57456568	57456569	+	1	74.276	INHBE	ENSG00000139269.3	CDS
chr1	150159560	150159561	+	1	74.272	PLEKHO1	ENSG00000023902.14	3' UTR
chr19	40801155	40801156	+	1	74.272	EGLN2	ENSG00000269858.6	CDS
chr15	40459105	40459106	+	1	74.27	BAHD1	ENSG00000140320.12	CDS
chr22	37805228	37805229	+	1	74.269	H1-0	ENSG00000189060.6	5' UTR
chrX	154460490	154460491	+	1	74.238	PLXNA3	ENSG00000130827.6	CDS
chr16	16142221	16142222	+	1	74.237	ABCC1	ENSG00000103222.20	3' UTR
chr3	184344848	184344849	+	1	74.236	FAM131A	ENSG00000175182.15	CDS
chr16	29807743	29807744	+	1	74.234	MAZ	ENSG00000103495.15	CDS
chr2	10784099	10784100	-	1	74.234	PDIA6	ENSG00000143870.13	3' UTR
chr15	44537146	44537147	+	1	74.229	EIF3J	ENSG00000104131.13	5' UTR
chr19	10285287	10285288	+	1	74.218	ICAM1	ENSG00000090339.9	3' UTR
chr16	629142	629143	+	1	74.215	RAB40C	ENSG00000197562.10	3' UTR
chr15	34229906	34229907	+	1	74.205	EMC4	ENSG00000128463.13	3' UTR
chr12	120097006	120097007	-	1	74.204	RAB35	ENSG00000111737.12	3' UTR
chr10	72274931	72274932	+	1	74.203	DDIT4	ENSG00000168209.6	CDS
chr9	129813524	129813525	-	1	74.203	TOR1A	ENSG00000136827.12	3' UTR
chr17	40331202	40331203	+	1	74.194	RARA	ENSG00000131759.18	5' UTR
chrX	41347784	41347785	+	1	74.19	DDX3X	ENSG00000215301.11	3' UTR
chr12	122341356	122341357	-	1	74.183	CLIP1	ENSG00000130779.22	CDS
chr20	44885716	44885717	+	1	74.179	YWHAB	ENSG00000166913.13	5' UTR
chr18	74520746	74520747	+	1	74.159	CNDP2	ENSG00000133313.15	3' UTR
chr2	112659539	112659540	+	1	74.155	SLC20A1	ENSG00000144136.11	CDS
chr17	44194181	44194182	-	1	74.148	ATXN7L3	ENSG00000087152.16	3' UTR
chr20	34757732	34757733	-	1	74.136	NCOA6	ENSG00000198646.14	CDS
chr7	151237586	151237587	+	1	74.134	CHPF2	ENSG00000033100.17	CDS
chr14	21074440	21074441	+	1	74.133	ARHGEF40	ENSG00000165801.10	CDS
chr5	95822642	95822643	-	1	74.13	GLRX	ENSG00000173221.14	CDS
chr1	22914083	22914084	+	1	74.124	EPHB2	ENSG00000133216.17	3' UTR
chr3	157443014	157443015	+	1	74.116	PTX3	ENSG00000163661.4	3' UTR
chr8	144526270	144526271	-	1	74.101	C8orf82	ENSG00000213563.7	3' UTR
chr18	23601017	23601018	-	0.6667	74.092	ANKRD29	ENSG00000154065.17	3' UTR
chr19	45691933	45691934	-	1	74.088	SNRPD2	ENSG00000125743.11	5' UTR
chr20	49636164	49636165	-	1	74.086	B4GALT5	ENSG00000158470.5	3' UTR
chr1	161122120	161122121	-	1	74.085	DEDD	ENSG00000158796.17	3' UTR
chr11	209974	209975	+	1	74.071	RIC8A	ENSG00000177963.15	CDS
chr20	49635985	49635986	-	1	74.068	B4GALT5	ENSG00000158470.5	3' UTR
chr1	203797218	203797219	+	1	74.064	ZC3H11A|ZBED6	ENSG00000257315.4||ENSG00000058673.17	5' UTR
chr17	34962377	34962378	+	1	74.057	ZNF830	ENSG00000198783.6	CDS
chr2	24707607	24707608	+	1	74.055	NCOA1	ENSG00000084676.16	CDS
chr3	49013488	49013489	+	1	74.053	WDR6	ENSG00000178252.19	CDS
chr19	17504635	17504636	+	1	74.032	SLC27A1	ENSG00000130304.17	3' UTR
chr19	55616904	55616905	+	1	74.031	ZNF865	ENSG00000261221.4	3' UTR
chr17	40122718	40122719	+	1	74.026	MSL1	ENSG00000188895.12	CDS
chr5	138508190	138508191	-	1	74.022	ETF1	ENSG00000120705.13	3' UTR
chr12	6935697	6935698	+	1	74.019	ATN1	ENSG00000111676.15	CDS
chr20	45327197	45327198	-	1	74.004	SDC4	ENSG00000124145.6	3' UTR
chr17	19380807	19380808	+	1	73.979	MAPK7	ENSG00000166484.20	CDS
chr9	128633777	128633778	-	1	73.959	DYNC2I2	ENSG00000119333.12	CDS
chr15	63324263	63324264	-	1	73.957	CA12	ENSG00000074410.14	3' UTR
chr20	49271479	49271480	-	1	73.956	ZNFX1	ENSG00000124201.15	CDS
chr3	4983250	4983251	+	1	73.955	BHLHE40	ENSG00000134107.5	CDS
chr13	114325659	114325660	+	1	73.954	CHAMP1	ENSG00000198824.8	CDS
chr6	100848405	100848406	-	1	73.951	ASCC3	ENSG00000112249.14	CDS
chr17	3660817	3660818	+	1	73.943	CTNS	ENSG00000040531.16	3' UTR
chr1	246851097	246851098	-	1	73.932	AHCTF1	ENSG00000153207.16	CDS
chr13	110868924	110868925	-	1	73.928	PRECSIT	ENSG00000255874.4	ncRNA
chr7	76329667	76329668	-	1	73.925	YWHAG	ENSG00000170027.7	CDS
chr14	85623526	85623527	+	1	73.924	FLRT2	ENSG00000185070.12	3' UTR
chr2	199963836	199963837	+	1	73.919	MAIP1	ENSG00000162972.11	3' UTR
chr19	35995798	35995799	+	1	73.913	SDHAF1	ENSG00000205138.4	3' UTR
chr16	10929158	10929159	-	1	73.911	DEXI	ENSG00000182108.11	3' UTR
chr6	31159372	31159373	+	1	73.908	TCF19	ENSG00000137310.12	5' UTR
chr7	116559604	116559605	+	1	73.906	CAV1	ENSG00000105974.13	3' UTR
chr7	151238036	151238037	+	1	73.902	CHPF2	ENSG00000033100.17	CDS
chr9	34611022	34611023	-	1	73.9	RPP25L	ENSG00000164967.10	CDS
chr20	44885707	44885708	+	1	73.897	YWHAB	ENSG00000166913.13	5' UTR
chr18	3457740	3457741	+	1	73.883	TGIF1	ENSG00000177426.22	CDS
chr1	32195334	32195335	+	1	73.87	TXLNA	ENSG00000084652.16	3' UTR
chr12	76031048	76031049	-	1	73.867	PHLDA1	ENSG00000139289.14	CDS
chr8	42535196	42535197	-	1	73.867	SLC20A2	ENSG00000168575.10	5' UTR
chr3	157442597	157442598	+	1	73.86	PTX3	ENSG00000163661.4	CDS
chr6	137881921	137881922	+	1	73.859	TNFAIP3	ENSG00000118503.17	3' UTR
chr8	81280535	81280536	+	1	73.855	FABP5	ENSG00000164687.11	5' UTR
chr20	62881279	62881280	-	1	73.852	DIDO1	ENSG00000101191.17	CDS
chr17	76737330	76737331	-	1	73.848	SRSF2	ENSG00000161547.17	5' UTR
chr9	120764532	120764533	-	1	73.835	FBXW2	ENSG00000119402.18	3' UTR
chr6	154832365	154832366	+	1	73.831	SCAF8	ENSG00000213079.10	CDS
chr3	120396732	120396733	-	0.6667	73.828	FSTL1	ENSG00000163430.12	3' UTR
chr4	143214791	143214792	+	1	73.801	USP38	ENSG00000170185.11	CDS
chr17	78971946	78971947	-	1	73.799	LGALS3BP	ENSG00000108679.13	CDS
chr5	151686932	151686933	-	1	73.779	SPARC	ENSG00000113140.11	5' UTR
chr11	57476831	57476832	+	1	73.764	RTN4RL2	ENSG00000186907.8	CDS
chr2	28412551	28412552	+	1	73.762	FOSL2	ENSG00000075426.12	3' UTR
chr15	34341897	34341898	-	1	73.756	NOP10	ENSG00000182117.7	3' UTR
chr1	15876246	15876247	+	1	73.755	SPEN	ENSG00000065526.12	CDS
chr1	15215060	15215061	+	1	73.751	TMEM51	ENSG00000171729.14	5' UTR
chr7	74376307	74376308	+	1	73.749	CLIP2	ENSG00000106665.16	CDS
chr4	1900944	1900945	+	1	73.744	NSD2	ENSG00000109685.19	CDS
chr22	46308832	46308833	+	1	73.73	GTSE1	ENSG00000075218.19	CDS
chr12	3283266	3283267	+	1	73.725	TSPAN9	ENSG00000011105.14	3' UTR
chr5	66179203	66179204	+	1	73.721	SREK1	ENSG00000153914.16	3' UTR
chr22	38488060	38488061	-	1	73.72	DDX17	ENSG00000100201.23	CDS
chr6	127196683	127196684	+	1	73.708	RSPO3	ENSG00000146374.14	3' UTR
chr5	55994953	55994954	-	0.6667	73.706	IL6ST	ENSG00000134352.21	5' UTR
chr9	99149508	99149509	+	1	73.706	TGFBR1	ENSG00000106799.14	3' UTR
chr12	55901847	55901848	-	1	73.701	PYM1	ENSG00000170473.17	3' UTR
chr2	219466306	219466307	+	1	73.701	SPEG	ENSG00000072195.15	3' UTR
chr12	57727966	57727967	+	1	73.687	OS9	ENSG00000135506.17	3' UTR
chr10	118686070	118686071	-	1	73.684	CACUL1	ENSG00000151893.15	3' UTR
chr12	64143193	64143194	+	1	73.683	SRGAP1	ENSG00000196935.10	3' UTR
chr13	110880045	110880046	-	1	73.683	ANKRD10	ENSG00000088448.14	CDS
chr10	70114093	70114094	-	1	73.673	AIFM2	ENSG00000042286.15	3' UTR
chr8	142665033	142665034	-	1	73.672	JRK	ENSG00000234616.9	CDS
chr20	53576337	53576338	-	1	73.669	ZNF217	ENSG00000171940.14	CDS
chr19	11193283	11193284	-	1	73.666	KANK2	ENSG00000197256.11	CDS
chr3	39052015	39052016	+	1	73.665	WDR48	ENSG00000114742.14	5' UTR
chr1	119914742	119914743	-	1	73.664	NOTCH2	ENSG00000134250.21	3' UTR
chr16	30738896	30738897	+	1	73.659	SRCAP	ENSG00000080603.17	CDS
chr5	141476076	141476077	+	1	73.653	PCDHGC3	ENSG00000240184.7	5' UTR
chr17	747300	747301	-	1	73.646	GEMIN4	ENSG00000179409.11	CDS
chr6	43052612	43052613	-	1	73.645	CUL7	ENSG00000044090.13	CDS
chr5	172905361	172905362	+	1	73.642	ERGIC1	ENSG00000113719.17	Intron
chr5	59039311	59039312	-	1	73.638	PDE4D	ENSG00000113448.20	5' UTR
chr1	214663777	214663778	+	0.6667	73.635	CENPF	ENSG00000117724.14	CDS
chr2	135876423	135876424	-	1	73.635	MCM6	ENSG00000076003.5	5' UTR
chr12	121240355	121240356	-	1	73.63	CAMKK2	ENSG00000110931.19	3' UTR
chr15	74890051	74890052	+	1	73.629	MPI	ENSG00000178802.18	5' UTR
chr6	75243785	75243786	-	0.6667	73.629	COX7A2	ENSG00000112695.13	CDS
chr19	13207390	13207391	-	1	73.628	CACNA1A	ENSG00000141837.22	CDS
chr17	1456231	1456232	-	1	73.623	CRK	ENSG00000167193.8	5' UTR
chr6	127196030	127196031	+	1	73.623	RSPO3	ENSG00000146374.14	3' UTR
chr5	139681378	139681379	+	1	73.613	CXXC5	ENSG00000171604.12	CDS
chr1	46035935	46035936	+	1	73.603	MAST2	ENSG00000086015.23	CDS
chr1	205169530	205169531	-	1	73.601	DSTYK	ENSG00000133059.17	CDS
chr14	73740096	73740097	-	1	73.599	MIDEAS	ENSG00000156030.14	5' UTR
chr9	35748513	35748514	-	1	73.594	GBA2	ENSG00000070610.14	CDS
chr2	46581399	46581400	+	1	73.591	RHOQ	ENSG00000119729.12	3' UTR
chr8	25411715	25411716	+	1	73.587	DOCK5	ENSG00000147459.18	3' UTR
chr13	110879908	110879909	-	1	73.584	ANKRD10	ENSG00000088448.14	CDS
chr1	22052710	22052711	+	1	73.57	CDC42	ENSG00000070831.18	5' UTR
chr17	18971258	18971259	-	1	73.559	FAM83G	ENSG00000188522.15	3' UTR
chr8	72052685	72052686	+	1	73.553	MSC-AS1	ENSG00000235531.11	ncRNA
chr19	55091338	55091339	-	1	73.55	PPP1R12C	ENSG00000125503.13	3' UTR
chr10	32888043	32888044	-	1	73.547	ITGB1	ENSG00000150093.20	3' UTR
chr1	200407118	200407119	-	1	73.542	ZNF281	ENSG00000162702.8	CDS
chr14	95203045	95203046	-	1	73.531	CLMN	ENSG00000165959.12	CDS
chr14	23034884	23034885	-	1	73.525	PSMB5	ENSG00000100804.19	5' UTR
chr2	237414111	237414112	-	1	73.52	COL6A3	ENSG00000163359.17	5' UTR
chr20	49114697	49114698	-	1	73.52	STAU1	ENSG00000124214.21	3' UTR
chr5	139307862	139307863	+	1	73.519	MATR3	ENSG00000015479.20||ENSG00000280987.4	CDS
chr22	38482852	38482853	+	1	73.517	KDELR3	ENSG00000100196.11	3' UTR
chr19	18588797	18588798	+	1	73.514	REX1BD	ENSG00000006015.18	5' UTR
chr10	73783252	73783253	+	1	73.5	CHCHD1	ENSG00000172586.8	3' UTR
chr22	21622813	21622814	+	1	73.491	UBE2L3	ENSG00000185651.16	3' UTR
chr12	65171062	65171063	+	1	73.488	LEMD3	ENSG00000174106.3	CDS
chr11	119308860	119308861	-	1	73.481	MCAM	ENSG00000076706.17	3' UTR
chr19	17212831	17212832	+	1	73.472	MYO9B	ENSG00000099331.14	3' UTR
chr2	205794981	205794982	+	0.6667	73.469	NRP2	ENSG00000118257.17	CDS
chr1	35714389	35714390	-	1	73.461	C1orf216	ENSG00000142686.8	3' UTR
chr6	119349130	119349131	-	1	73.458	MAN1A1	ENSG00000111885.7	5' UTR
chr15	40324698	40324699	+	1	73.452	INAFM2	ENSG00000259330.3	3' UTR
chr1	32195013	32195014	+	1	73.444	TXLNA	ENSG00000084652.16	CDS
chr14	35404748	35404749	-	1	73.444	NFKBIA	ENSG00000100906.12	5' UTR
chr2	65313500	65313501	-	1	73.444	SPRED2	ENSG00000198369.10	CDS
chr19	10691231	10691232	+	1	73.442	ILF3	ENSG00000129351.18	3' UTR
chr8	32764126	32764127	+	1	73.431	NRG1	ENSG00000157168.20	CDS
chr10	102147162	102147163	+	1	73.422	PPRC1	ENSG00000148840.11	CDS
chr14	103503130	103503131	+	1	73.421	MARK3	ENSG00000075413.19	CDS
chr20	38952107	38952108	+	1	73.403	FAM83D	ENSG00000101447.15	CDS
chr11	57802121	57802122	+	1	73.395	CTNND1	ENSG00000198561.16	CDS
chr20	34560839	34560840	-	1	73.395	PIGU	ENSG00000101464.11	3' UTR
chr6	119349760	119349761	-	1	73.387	MAN1A1	ENSG00000111885.7	5' UTR
chr20	34740701	34740702	-	1	73.385	NCOA6	ENSG00000198646.14	CDS
chr8	23297422	23297423	-	1	73.38	LOXL2	ENSG00000134013.16	3' UTR
chr3	12899046	12899047	-	1	73.378	IQSEC1	ENSG00000144711.16	3' UTR
chr1	1055601	1055602	+	1	73.369	AGRN	ENSG00000188157.15	3' UTR
chr11	66002502	66002503	+	1	73.368	BANF1	ENSG00000175334.8	5' UTR
chr2	200903648	200903649	+	1	73.362	NIF3L1	ENSG00000196290.17	CDS
chr1	111766220	111766221	+	1	73.348	DDX20	ENSG00000064703.13	CDS
chr3	194641640	194641641	-	1	73.336	LSG1	ENSG00000041802.11	3' UTR
chr2	108768283	108768284	+	1	73.329	RANBP2	ENSG00000153201.17	CDS
chr11	60937076	60937077	+	1	73.325	TMEM132A	ENSG00000006118.15	3' UTR
chr21	32347565	32347566	-	1	73.32	URB1	ENSG00000142207.7	CDS
chr14	103560124	103560125	-	1	73.309	BAG5	ENSG00000166170.12	CDS
chr17	82243244	82243245	+	1	73.303	SLC16A3	ENSG00000141526.18	Intron
chr20	51003901	51003902	-	1	73.295	KCNG1	ENSG00000026559.14	3' UTR
chr15	57708841	57708842	+	1	73.292	POLR2M|GCOM1	ENSG00000255529.9||ENSG00000137878.17	CDS
chr3	123947044	123947045	-	1	73.278	CCDC14	ENSG00000175455.16	CDS
chr10	110511101	110511102	+	1	73.277	DUSP5	ENSG00000138166.6	3' UTR
chr14	77026551	77026552	-	1	73.274	IRF2BPL	ENSG00000119669.5	CDS
chr2	235042758	235042759	+	1	73.271	SH3BP4	ENSG00000130147.16	CDS
chr5	123545528	123545529	+	1	73.264	CSNK1G3	ENSG00000151292.19	5' UTR
chr3	88055927	88055928	-	1	73.242	CGGBP1	ENSG00000163320.12	CDS
chr5	151030560	151030561	-	1	73.239	TNIP1	ENSG00000145901.16	3' UTR
chr6	31829930	31829931	+	0.6667	73.228	HSPA1B	ENSG00000204388.7	3' UTR
chr19	1980396	1980397	+	1	73.227	CSNK1G2	ENSG00000133275.16	3' UTR
chr19	3464200	3464201	+	1	73.223	NFIC	ENSG00000141905.19	3' UTR
chr2	197707081	197707082	+	1	73.205	MARS2	ENSG00000247626.5	CDS
chr16	75235174	75235175	-	1	73.203	BCAR1	ENSG00000050820.17	CDS
chr11	11956489	11956490	+	1	73.201	USP47	ENSG00000170242.19	3' UTR
chr21	46132226	46132227	+	1	73.2	COL6A2	ENSG00000142173.16	CDS
chr16	14668121	14668122	+	1	73.199	BFAR	ENSG00000103429.11	3' UTR
chr6	149379372	149379373	+	1	73.193	TAB2	ENSG00000055208.20	CDS
chr3	31579978	31579979	+	1	73.188	STT3B	ENSG00000163527.10	CDS
chr2	37646005	37646006	-	1	73.187	CDC42EP3	ENSG00000163171.8	CDS
chr1	26780499	26780500	+	1	73.184	ARID1A	ENSG00000117713.21	CDS
chr7	105113310	105113311	+	1	73.16	KMT2E	ENSG00000005483.23	CDS
chr11	62522126	62522127	-	1	73.128	AHNAK	ENSG00000124942.14	CDS
chr19	46775464	46775465	-	1	73.117	SLC1A5	ENSG00000105281.12	3' UTR
chr19	51097788	51097789	-	1	73.117	CTU1	ENSG00000142544.7	3' UTR
chr1	11974831	11974832	+	1	73.111	PLOD1	ENSG00000083444.17	3' UTR
chr15	64865592	64865593	+	1	73.106	PLEKHO2	ENSG00000241839.10	CDS
chr14	102209680	102209681	+	1	73.104	WDR20	ENSG00000140153.18	CDS
chr18	23532180	23532181	-	1	73.088	NPC1	ENSG00000141458.13	3' UTR
chr20	63563962	63563963	-	1	73.088	HELZ2	ENSG00000130589.16	CDS
chr9	134436608	134436609	+	1	73.087	RXRA	ENSG00000186350.12	CDS
chr6	110874892	110874893	+	1	73.081	AMD1	ENSG00000123505.19	5' UTR
chr2	37646097	37646098	-	1	73.076	CDC42EP3	ENSG00000163171.8	CDS
chr17	81904503	81904504	-	1	73.073	PCYT2	ENSG00000185813.11	3' UTR
chr2	112575360	112575361	+	1	73.068	POLR1B	ENSG00000125630.16	CDS
chr15	29268875	29268876	-	1	73.054	NSMCE3	ENSG00000185115.6	CDS
chr19	11378110	11378111	-	1	73.051	EPOR	ENSG00000187266.14	CDS
chr17	63608131	63608132	+	1	73.05	TACO1	ENSG00000136463.9	3' UTR
chr16	75235168	75235169	-	1	73.042	BCAR1	ENSG00000050820.17	CDS
chr15	68187830	68187831	+	1	73.041	PIAS1	ENSG00000033800.14	CDS
chr22	38487985	38487986	-	1	73.017	DDX17	ENSG00000100201.23	CDS
chr17	82058089	82058090	-	1	73.015	DUS1L	ENSG00000169718.18	CDS
chr11	47240054	47240055	-	1	73.012	ACP2	ENSG00000134575.13	3' UTR
chr1	162566189	162566190	+	1	72.994	UAP1	ENSG00000117143.14	CDS
chr15	40900847	40900848	+	1	72.989	VPS18	ENSG00000104142.11	CDS
chr1	151287234	151287235	+	1	72.988	ZNF687	ENSG00000143373.18	CDS
chr9	130137442	130137443	+	1	72.972	GPR107	ENSG00000148358.20	3' UTR
chr10	51698276	51698277	-	1	72.959	CSTF2T	ENSG00000177613.9	CDS
chr2	65314014	65314015	-	1	72.958	SPRED2	ENSG00000198369.10	CDS
chr16	70160895	70160896	+	1	72.949	PDPR	ENSG00000090857.14	3' UTR
chr12	1490604	1490605	+	1	72.945	ERC1	ENSG00000082805.21	3' UTR
chr16	30965058	30965059	+	1	72.944	SETD1A	ENSG00000099381.19	CDS
chr4	185190934	185190935	-	1	72.939	CFAP97	ENSG00000164323.15	CDS
chr1	11023870	11023871	+	1	72.937	TARDBP	ENSG00000120948.19	3' UTR
chr14	96090132	96090133	+	1	72.934	C14orf132	ENSG00000227051.7	3' UTR
chr3	38253111	38253112	+	1	72.934	OXSR1	ENSG00000172939.9	3' UTR
chr13	110523639	110523640	-	1	72.932	RAB20	ENSG00000139832.5	3' UTR
chr10	124989037	124989038	-	1	72.931	CTBP2	ENSG00000175029.17	3' UTR
chr10	3782002	3782003	-	1	72.924	KLF6	ENSG00000067082.15	CDS
chr3	15256037	15256038	-	1	72.915	SH3BP5	ENSG00000131370.16	3' UTR
chr7	6330768	6330769	-	1	72.908	FAM220A	ENSG00000178397.13	CDS
chrX	12975109	12975110	+	1	72.904	TMSB4X	ENSG00000205542.11	5' UTR
chr7	44384969	44384970	-	1	72.894	NUDCD3	ENSG00000015676.18	3' UTR
chr11	60936471	60936472	+	0.6667	72.866	TMEM132A	ENSG00000006118.15	CDS
chr6	32854191	32854192	+	1	72.855	PSMB9	ENSG00000240065.8	5' UTR
chr1	109592479	109592480	+	1	72.848	GNAI3	ENSG00000065135.12	3' UTR
chrX	153971100	153971101	-	1	72.845	HCFC1	ENSG00000172534.14	5' UTR
chr20	63708704	63708705	+	1	72.83	ZGPAT	ENSG00000197114.12	CDS
chr10	102423062	102423063	+	1	72.827	FBXL15	ENSG00000107872.14	3' UTR
chr11	102798157	102798158	-	1	72.803	MMP1	ENSG00000196611.6	5' UTR
chr15	75639570	75639571	-	1	72.797	IMP3	ENSG00000177971.9	3' UTR
chr3	69048243	69048244	-	1	72.786	TMF1	ENSG00000144747.17	CDS
chr15	41503172	41503173	+	1	72.784	ITPKA	ENSG00000137825.11	3' UTR
chr5	141516807	141516808	-	1	72.783	DIAPH1	ENSG00000131504.18	3' UTR
chr1	25863414	25863415	-	1	72.781	PAQR7	ENSG00000182749.6	CDS
chr12	95858964	95858965	+	1	72.781	SNRPF	ENSG00000139343.11	5' UTR
chr17	81246525	81246526	-	1	72.781	SLC38A10	ENSG00000157637.13	CDS
chr21	43982750	43982751	+	1	72.767	AGPAT3	ENSG00000160216.21	3' UTR
chr14	23098076	23098077	+	1	72.76	C14orf119	ENSG00000179933.6	CDS
chr12	104757441	104757442	+	0.6667	72.757	CHST11	ENSG00000171310.11	CDS
chr2	96208483	96208484	-	1	72.755	STARD7	ENSG00000084090.14	5' UTR
chr19	3121528	3121529	+	1	72.744	GNA11	ENSG00000088256.9	3' UTR
chr4	2513851	2513852	+	1	72.744	RNF4	ENSG00000063978.16	3' UTR
chr9	35792617	35792618	+	1	72.741	NPR2	ENSG00000159899.16	CDS
chr8	23566752	23566753	+	1	72.737	SLC25A37	ENSG00000147454.14	Intron
chr14	52778156	52778157	-	1	72.734	GNPNAT1	ENSG00000100522.10	3' UTR
chr7	12688590	12688591	+	1	72.713	ARL4A	ENSG00000122644.13	CDS
chr7	151144174	151144175	+	1	72.711	AGAP3	ENSG00000133612.19	3' UTR
chr12	110281246	110281247	+	1	72.704	ATP2A2	ENSG00000174437.18	5' UTR
chr17	28615007	28615008	-	1	72.703	KIAA0100	ENSG00000007202.15	3' UTR
chr15	75371860	75371861	-	1	72.701	SIN3A	ENSG00000169375.16	3' UTR
chr22	31957262	31957263	+	1	72.7	YWHAH	ENSG00000128245.15	3' UTR
chr19	42199313	42199314	-	1	72.688	DEDD2	ENSG00000160570.14	3' UTR
chr1	162566072	162566073	+	1	72.686	UAP1	ENSG00000117143.14	CDS
chr16	30738389	30738390	+	1	72.683	SRCAP	ENSG00000080603.17	CDS
chr5	52801759	52801760	+	1	72.671	PELO	ENSG00000152684.11	CDS
chr19	663183	663184	-	1	72.655	RNF126	ENSG00000070423.18	5' UTR
chr19	12792913	12792914	+	1	72.65	JUNB	ENSG00000171223.6	3' UTR
chr19	3535714	3535715	+	1	72.64	FZR1	ENSG00000105325.15	3' UTR
chr8	130780780	130780781	-	1	72.634	ADCY8	ENSG00000155897.10	CDS
chr17	40356412	40356413	+	1	72.631	RARA	ENSG00000131759.18	3' UTR
chr7	137880328	137880329	-	1	72.618	CREB3L2	ENSG00000182158.16	3' UTR
chr1	227780922	227780923	+	1	72.616	SNAP47	ENSG00000143740.15	3' UTR
chr11	67365513	67365514	-	1	72.611	CLCF1	ENSG00000175505.11	CDS
chr16	9116767	9116768	+	1	72.609	C16orf72	ENSG00000182831.12	CDS
chr3	158097739	158097740	-	1	72.594	SHOX2	ENSG00000168779.21	3' UTR
chr8	133476332	133476333	-	1	72.59	ST3GAL1	ENSG00000008513.16	5' UTR
chr9	129827734	129827735	-	1	72.59	C9orf78	ENSG00000136819.15	3' UTR
chr12	76030082	76030083	-	1	72.579	PHLDA1	ENSG00000139289.14	3' UTR
chr8	70156603	70156604	-	1	72.578	NCOA2	ENSG00000140396.13	CDS
chr5	181234632	181234633	+	1	72.566	TRIM41	ENSG00000146063.20	CDS
chr2	25928342	25928343	-	1	72.564	KIF3C	ENSG00000084731.15	3' UTR
chr1	159010009	159010010	+	1	72.561	IFI16	ENSG00000163565.20	5' UTR
chr13	110638757	110638758	+	1	72.561	NAXD	ENSG00000213995.12	3' UTR
chr17	746738	746739	-	1	72.552	GEMIN4	ENSG00000179409.11	CDS
chr17	82239293	82239294	+	1	72.542	SLC16A3	ENSG00000141526.18	3' UTR
chr5	151758581	151758582	-	1	72.541	ATOX1	ENSG00000177556.12	5' UTR
chr8	143816499	143816500	-	1	72.534	PUF60	ENSG00000179950.14	3' UTR
chr22	39513988	39513989	+	1	72.522	MIEF1	ENSG00000100335.15	CDS
chr12	122865711	122865712	-	1	72.518	VPS37B	ENSG00000139722.7	3' UTR
chr2	108766551	108766552	+	1	72.518	RANBP2	ENSG00000153201.17	CDS
chr12	1493876	1493877	+	1	72.507	ERC1	ENSG00000082805.21	3' UTR
chr7	74376190	74376191	+	1	72.505	CLIP2	ENSG00000106665.16	CDS
chr21	33553074	33553075	+	1	72.503	SON	ENSG00000159140.22	CDS
chr11	65116614	65116615	-	1	72.482	ZNHIT2	ENSG00000174276.7	CDS
chr12	124777872	124777873	-	1	72.48	SCARB1	ENSG00000073060.17	3' UTR
chr4	186589090	186589091	-	1	72.472	FAT1	ENSG00000083857.15	CDS
chr7	101164340	101164341	-	1	72.467	VGF	ENSG00000128564.8	CDS
chr14	89963571	89963572	+	1	72.466	TDP1	ENSG00000042088.14	CDS
chr2	173910038	173910039	-	1	72.465	SP3	ENSG00000172845.18	CDS
chr12	2889247	2889248	+	1	72.464	RHNO1	ENSG00000171792.11	3' UTR
chr19	11131492	11131493	+	1	72.463	LDLR	ENSG00000130164.14	CDS
chr9	130693779	130693780	+	1	72.447	EXOSC2	ENSG00000130713.17	5' UTR
chr3	123915108	123915109	-	1	72.435	CCDC14	ENSG00000175455.16	CDS
chrX	154488608	154488609	-	1	72.433	SLC10A3	ENSG00000126903.16	CDS
chr15	49127886	49127887	-	1	72.419	COPS2	ENSG00000166200.15	3' UTR
chr19	53109754	53109755	-	1	72.416	ZNF415	ENSG00000170954.12	CDS
chr20	32334704	32334705	+	0.6667	72.4	KIF3B	ENSG00000101350.8	3' UTR
chr19	45765710	45765711	-	1	72.397	SIX5	ENSG00000177045.11	CDS
chr13	109756185	109756186	-	1	72.39	IRS2	ENSG00000185950.9	3' UTR
chr14	102905559	102905560	+	1	72.389	TRAF3	ENSG00000131323.17	CDS
chr12	57694144	57694145	+	1	72.385	OS9	ENSG00000135506.17	5' UTR
chr2	205682500	205682501	+	1	72.368	NRP2	ENSG00000118257.17	5' UTR
chr19	38206744	38206745	+	1	72.36	SIPA1L3	ENSG00000105738.11	3' UTR
chr20	63202829	63202830	-	1	72.335	YTHDF1	ENSG00000149658.18	CDS
chr11	14499810	14499811	-	1	72.323	COPB1	ENSG00000129083.13	5' UTR
chr15	73927186	73927187	+	1	72.31	LOXL1	ENSG00000129038.16	CDS
chr20	63288005	63288006	+	1	72.302	ARFGAP1	ENSG00000101199.13	3' UTR
chr16	8796358	8796359	-	1	72.294	TMEM186	ENSG00000184857.8	CDS
chrX	77682950	77682951	-	1	72.278	ATRX	ENSG00000085224.23	CDS
chr3	194357001	194357002	-	1	72.269	LRRC15	ENSG00000172061.9	3' UTR
chr1	99689130	99689131	+	1	72.256	PALMD	ENSG00000099260.12	CDS
chr14	100277921	100277922	+	1	72.248	YY1	ENSG00000100811.14	3' UTR
chr21	33355559	33355560	+	1	72.24	IFNAR1	ENSG00000142166.14	3' UTR
chr10	4963415	4963416	+	1	72.233	AKR1C1	ENSG00000187134.14	5' UTR
chr20	62910992	62910993	-	1	72.229	DIDO1	ENSG00000101191.17	CDS
chr10	84372048	84372049	+	1	72.226	CCSER2	ENSG00000107771.17	CDS
chr12	121775750	121775751	+	1	72.222	TMEM120B	ENSG00000188735.13	CDS
chr21	32515049	32515050	+	1	72.22	EVA1C	ENSG00000166979.13	CDS
chr20	44307068	44307069	-	1	72.21	FITM2	ENSG00000197296.6	CDS
chr3	31579957	31579958	+	1	72.205	STT3B	ENSG00000163527.10	CDS
chr12	68842271	68842272	+	1	72.204	MDM2	ENSG00000135679.27	3' UTR
chr2	113037207	113037208	-	1	72.203	IL36B	ENSG00000136696.11	Intron
chr19	306652	306653	-	1	72.196	MIER2	ENSG00000105556.12	3' UTR
chr10	44977397	44977398	-	1	72.191	DEPP1	ENSG00000165507.9	CDS
chr11	27657863	27657864	-	1	72.189	BDNF	ENSG00000176697.20	CDS
chr2	20202583	20202584	-	1	72.183	SDC1	ENSG00000115884.11	3' UTR
chr8	119638838	119638839	-	1	72.183	ENPP2	ENSG00000136960.13	5' UTR
chr11	110231735	110231736	-	1	72.178	RDX	ENSG00000137710.17	3' UTR
chr22	31204623	31204624	+	1	72.17	RNF185	ENSG00000138942.17	3' UTR
chr12	4352552	4352553	+	1	72.167	TIGAR	ENSG00000078237.7	CDS
chr1	20650927	20650928	+	1	72.162	PINK1	ENSG00000158828.8	3' UTR
chr3	51957615	51957616	-	1	72.16	PCBP4	ENSG00000090097.22	3' UTR
chr17	37512537	37512538	+	1	72.157	DUSP14	ENSG00000276023.5	CDS
chr7	128955064	128955065	-	1	72.147	TNPO3	ENSG00000064419.14	3' UTR
chr13	23354846	23354847	-	1	72.145	SACS	ENSG00000151835.17	CDS
chr11	86808373	86808374	+	1	72.144	PRSS23	ENSG00000150687.12	CDS
chr1	226146739	226146740	-	1	72.133	ACBD3	ENSG00000182827.9	CDS
chr7	101088396	101088397	+	1	72.133	TRIM56	ENSG00000169871.13	CDS
chr12	57457018	57457019	+	1	72.127	INHBE	ENSG00000139269.3	3' UTR
chr15	101177743	101177744	-	1	72.127	CHSY1	ENSG00000131873.7	CDS
chr10	102067567	102067568	+	1	72.125	HPS6	ENSG00000166189.8	CDS
chr19	4793854	4793855	+	1	72.122	FEM1A	ENSG00000141965.5	CDS
chr8	103400218	103400219	-	1	72.12	ENSG00000285982|SLC25A32	ENSG00000164933.12||ENSG00000285982.1	3' UTR
chr19	10292119	10292120	+	1	72.116	ICAM5	ENSG00000105376.5	CDS
chr1	112707099	112707100	-	1	72.115	RHOC	ENSG00000155366.17	5' UTR
chr14	96244054	96244055	+	1	72.114	BDKRB2	ENSG00000168398.7	3' UTR
chr19	1010731	1010732	-	1	72.114	TMEM259	ENSG00000182087.14	CDS
chr21	38823281	38823282	+	1	72.111	ETS2	ENSG00000157557.13	3' UTR
chr15	100914947	100914948	+	1	72.102	ALDH1A3	ENSG00000184254.17	3' UTR
chr20	36240382	36240383	+	1	72.096	AAR2	ENSG00000131043.13	CDS
chr14	85621414	85621415	+	1	72.093	FLRT2	ENSG00000185070.12	5' UTR
chr16	28477425	28477426	-	1	72.09	CLN3	ENSG00000188603.22	3' UTR
chr11	112083043	112083044	+	1	72.064	NKAPD1	ENSG00000150776.18	3' UTR
chr3	184711586	184711587	-	1	72.064	MAGEF1	ENSG00000177383.5	CDS
chr6	34590518	34590519	-	1	72.064	ILRUN	ENSG00000196821.10	3' UTR
chr1	155015437	155015438	+	1	72.062	ZBTB7B	ENSG00000160685.14	CDS
chr6	146554753	146554754	+	1	72.059	RAB32	ENSG00000118508.5	3' UTR
chr17	17188670	17188671	+	1	72.053	MPRIP	ENSG00000133030.22	3' UTR
chr2	20202698	20202699	-	1	72.052	SDC1	ENSG00000115884.11	3' UTR
chr1	158094902	158094903	+	1	72.043	KIRREL1	ENSG00000183853.18	CDS
chr5	154815133	154815134	+	1	72.04	LARP1	ENSG00000155506.19	3' UTR
chr3	194359801	194359802	-	1	72.032	LRRC15	ENSG00000172061.9	CDS
chr11	57309375	57309376	-	1	72.025	TNKS1BP1	ENSG00000149115.14	CDS
chr10	102395704	102395705	+	1	72.009	NFKB2	ENSG00000077150.21	5' UTR
chr6	149378156	149378157	+	1	72.008	TAB2	ENSG00000055208.20	CDS
chr3	196886348	196886349	+	1	71.996	SENP5	ENSG00000119231.11	CDS
chr17	81558434	81558435	-	1	71.993	NPLOC4	ENSG00000182446.14	3' UTR
chr2	62222572	62222573	+	1	71.989	B3GNT2	ENSG00000170340.11	CDS
chr17	82244507	82244508	-	1	71.985	CSNK1D	ENSG00000141551.15	3' UTR
chr8	23571396	23571397	+	1	71.979	SLC25A37	ENSG00000147454.14	CDS
chr17	79835081	79835082	-	1	71.977	CBX4	ENSG00000141582.15	CDS
chr20	3784695	3784696	-	1	71.974	CENPB	ENSG00000125817.8	CDS
chr1	39387455	39387456	+	1	71.967	MACF1	ENSG00000127603.32	CDS
chr13	44573682	44573683	-	1	71.966	TSC22D1	ENSG00000102804.15	CDS
chr22	38488081	38488082	-	1	71.96	DDX17	ENSG00000100201.23	CDS
chr2	12740946	12740947	+	1	71.956	TRIB2	ENSG00000071575.12	3' UTR
chr19	46775496	46775497	-	1	71.955	SLC1A5	ENSG00000105281.12	3' UTR
chr12	16347653	16347654	+	1	71.954	MGST1	ENSG00000008394.13	5' UTR
chr1	111766290	111766291	+	1	71.948	DDX20	ENSG00000064703.13	CDS
chr11	129869745	129869746	-	1	71.943	NFRKB	ENSG00000170322.15	CDS
chr9	35732602	35732603	+	1	71.94	hsa-mir-6853	MI0022699	miRNA
chr1	155868171	155868172	+	1	71.929	SYT11	ENSG00000132718.9	CDS
chr17	1437067	1437068	-	1	71.927	CRK	ENSG00000167193.8	CDS
chr15	75687791	75687792	-	1	71.926	CSPG4	ENSG00000173546.7	CDS
chr11	118901520	118901521	-	1	71.917	BCL9L	ENSG00000186174.13	CDS
chr16	4382708	4382709	+	1	71.917	VASN	ENSG00000168140.5	CDS
chr15	67191092	67191093	+	1	71.91	SMAD3	ENSG00000166949.17	3' UTR
chr3	45547957	45547958	+	1	71.907	LARS2	ENSG00000011376.12	3' UTR
chr9	137082955	137082956	+	1	71.904	UAP1L1	ENSG00000197355.11	3' UTR
chr10	6115601	6115602	+	1	71.896	RBM17	ENSG00000134453.16	3' UTR
chr16	87830863	87830864	-	1	71.889	SLC7A5	ENSG00000103257.9	3' UTR
chr1	77631962	77631963	-	1	71.885	ZZZ3	ENSG00000036549.13	CDS
chr12	120496112	120496113	+	1	71.873	DYNLL1	ENSG00000088986.11	5' UTR
chr2	235053996	235053997	+	1	71.871	SH3BP4	ENSG00000130147.16	3' UTR
chr19	1206899	1206900	+	1	71.862	STK11	ENSG00000118046.17	5' UTR
chr15	69403821	69403822	+	1	71.85	PAQR5	ENSG00000137819.14	CDS
chr22	28795549	28795550	-	1	71.849	XBP1	ENSG00000100219.17	CDS
chr8	41932421	41932422	-	1	71.847	KAT6A	ENSG00000083168.11	CDS
chr14	57208480	57208481	-	1	71.846	EXOC5	ENSG00000070367.16	3' UTR
chr16	83966165	83966166	+	1	71.844	OSGIN1	ENSG00000140961.14	3' UTR
chr1	32181337	32181338	+	1	71.841	TXLNA	ENSG00000084652.16	CDS
chr12	6935703	6935704	+	1	71.828	ATN1	ENSG00000111676.15	CDS
chr1	25863549	25863550	-	1	71.818	PAQR7	ENSG00000182749.6	CDS
chr14	81476150	81476151	-	1	71.797	SEL1L	ENSG00000071537.14	3' UTR
chr17	38768658	38768659	-	1	71.791	PIP4K2B	ENSG00000276293.5	3' UTR
chr8	124999458	124999459	+	1	71.79	SQLE	ENSG00000104549.12	CDS
chr15	75658122	75658123	+	1	71.774	SNX33	ENSG00000173548.9	3' UTR
chr3	195069718	195069719	-	1	71.769	XXYLT1	ENSG00000173950.16	CDS
chr19	55391786	55391787	+	1	71.768	RPL28	ENSG00000108107.15	3' UTR
chr16	30948229	30948230	+	1	71.767	FBXL19	ENSG00000099364.18	3' UTR
chr20	46350048	46350049	-	1	71.762	SLC35C2	ENSG00000080189.15	3' UTR
chr7	77627371	77627372	+	1	71.761	PTPN12	ENSG00000127947.16	CDS
chr8	144107321	144107322	+	1	71.759	MAF1	ENSG00000179632.10	3' UTR
chr22	50290303	50290304	-	1	71.757	PLXNB2	ENSG00000196576.16	CDS
chr12	57096543	57096544	-	1	71.756	STAT6	ENSG00000166888.12	3' UTR
chr16	2176932	2176933	+	1	71.752	TRAF7	ENSG00000131653.13	3' UTR
chr8	124487218	124487219	+	1	71.751	RNF139	ENSG00000170881.5	CDS
chr20	32334649	32334650	+	1	71.745	KIF3B	ENSG00000101350.8	3' UTR
chr6	89084022	89084023	+	1	71.741	PNRC1	ENSG00000146278.11	CDS
chr22	45185367	45185368	+	1	71.727	NUP50	ENSG00000093000.19	3' UTR
chr8	71842156	71842157	-	1	71.727	MSC	ENSG00000178860.9	3' UTR
chr16	689717	689718	-	1	71.718	WDR24	ENSG00000127580.17	5' UTR
chr10	100548251	100548252	+	1	71.716	HIF1AN	ENSG00000166135.14	3' UTR
chr20	63289203	63289204	+	1	71.715	ARFGAP1	ENSG00000101199.13	3' UTR
chr7	19116088	19116089	-	1	71.715	TWIST1	ENSG00000122691.13	3' UTR
chr5	87268705	87268706	+	1	71.712	RASA1	ENSG00000145715.15	CDS
chr21	43693697	43693698	+	1	71.703	RRP1B	ENSG00000160208.13	3' UTR
chr3	69080358	69080359	-	1	71.698	UBA3	ENSG00000144744.17	5' UTR
chr11	88294190	88294191	-	1	71.696	CTSC	ENSG00000109861.17	CDS
chr14	77427234	77427235	-	1	71.68	VIPAS39	ENSG00000151445.16	3' UTR
chr1	26780010	26780011	+	1	71.672	ARID1A	ENSG00000117713.21	CDS
chr2	226796519	226796520	-	1	71.664	IRS1	ENSG00000169047.6	CDS
chr3	14142589	14142590	+	1	71.65	TMEM43	ENSG00000170876.8	3' UTR
chr14	28768557	28768558	+	1	71.636	FOXG1	ENSG00000176165.12	CDS
chr6	32096473	32096474	-	1	71.635	TNXB	ENSG00000168477.19	CDS
chr12	70353939	70353940	+	1	71.631	CNOT2	ENSG00000111596.14	3' UTR
chr2	190880820	190880821	+	1	71.63	GLS	ENSG00000115419.13	5' UTR
chr2	219539482	219539483	-	1	71.628	CHPF	ENSG00000123989.15	CDS
chr13	57725256	57725257	+	1	71.625	PCDH17	ENSG00000118946.12	CDS
chr17	80430188	80430189	+	1	71.619	ENDOV	ENSG00000173818.17	3' UTR
chr6	18155073	18155074	-	1	71.611	TPMT	ENSG00000137364.5	5' UTR
chr8	28717854	28717855	+	1	71.603	EXTL3	ENSG00000012232.10	CDS
chr11	65900382	65900383	-	1	71.593	FOSL1	ENSG00000175592.9	5' UTR
chr22	24540640	24540641	-	1	71.593	GUCD1	ENSG00000138867.17	3' UTR
chr15	43528416	43528417	+	1	71.589	MAP1A	ENSG00000166963.13	CDS
chr15	75371957	75371958	-	1	71.572	SIN3A	ENSG00000169375.16	3' UTR
chr4	114623217	114623218	+	1	71.554	UGT8	ENSG00000174607.11	CDS
chr5	78488814	78488815	-	1	71.554	LHFPL2	ENSG00000145685.14	3' UTR
chr11	44108133	44108134	+	1	71.547	EXT2	ENSG00000151348.16	CDS
chr2	46759023	46759024	+	1	71.547	SOCS5	ENSG00000171150.9	CDS
chr1	111727085	111727086	-	1	71.535	INKA2	ENSG00000197852.12	CDS
chr5	137753848	137753849	-	1	71.532	HNRNPA0	ENSG00000177733.7	CDS
chr20	33645137	33645138	+	1	71.531	CBFA2T2	ENSG00000078699.22	3' UTR
chr7	100430968	100430969	+	1	71.521	MEPCE	ENSG00000146834.15	CDS
chr7	100478040	100478041	-	1	71.52	TSC22D4	ENSG00000166925.9	5' UTR
chr3	113005762	113005763	-	1	71.511	NEPRO	ENSG00000163608.15	CDS
chr1	58782129	58782130	-	1	71.491	JUN	ENSG00000177606.8	CDS
chr22	30243996	30243997	-	1	71.474	LIF	ENSG00000128342.5	CDS
chr3	155937674	155937675	+	0.6667	71.468	GMPS	ENSG00000163655.16	CDS
chr1	25832347	25832348	+	1	71.465	MTFR1L	ENSG00000117640.18	3' UTR
chr1	35419860	35419861	+	1	71.465	ZMYM4	ENSG00000146463.12	3' UTR
chr16	18808963	18808964	-	1	71.457	SMG1	ENSG00000157106.18	3' UTR
chr3	122414823	122414824	-	1	71.444	WDR5B	ENSG00000196981.4	CDS
chr8	142663817	142663818	-	1	71.437	JRK	ENSG00000234616.9	3' UTR
chrX	30309389	30309390	-	0.6667	71.435	NR0B1	ENSG00000169297.8	5' UTR
chr6	43671629	43671630	-	1	71.43	MRPS18A	ENSG00000096080.12	3' UTR
chr16	3022083	3022084	+	1	71.426	TNFRSF12A	ENSG00000006327.14	3' UTR
chr7	80745232	80745233	-	1	71.421	SEMA3C	ENSG00000075223.14	CDS
chr14	100277454	100277455	+	1	71.41	YY1	ENSG00000100811.14	CDS
chr12	6328831	6328832	-	1	71.383	TNFRSF1A	ENSG00000067182.9	3' UTR
chr7	55205507	55205508	+	1	71.379	EGFR	ENSG00000146648.21	CDS
chr17	18735263	18735264	+	1	71.364	TRIM16L	ENSG00000108448.23	ncRNA
chr15	75206520	75206521	+	1	71.352	C15orf39	ENSG00000167173.19	CDS
chr3	123271916	123271917	+	1	71.346	SEC22A	ENSG00000121542.12	3' UTR
chr4	20700457	20700458	+	1	71.316	PACRGL	ENSG00000163138.19	5' UTR
chr5	180791937	180791938	-	1	71.315	MGAT1	ENSG00000131446.17	CDS
chr7	100435382	100435383	-	1	71.293	PPP1R35	ENSG00000160813.7	CDS
chr2	96860691	96860692	-	1	71.273	SEMA4C	ENSG00000168758.11	CDS
chr3	194359760	194359761	-	1	71.271	LRRC15	ENSG00000172061.9	CDS
chr10	3781781	3781782	-	1	71.242	KLF6	ENSG00000067082.15	CDS
chr22	41528981	41528982	-	1	71.241	POLR3H	ENSG00000100413.17	3' UTR
chr2	86466594	86466595	+	1	71.236	KDM3A	ENSG00000115548.17	CDS
chr7	23014087	23014088	-	1	71.236	FAM126A	ENSG00000122591.13	5' UTR
chr1	111723804	111723805	-	1	71.231	INKA2	ENSG00000197852.12	3' UTR
chr11	3827983	3827984	-	1	71.229	RHOG	ENSG00000177105.10	CDS
chr11	76796708	76796709	+	1	71.209	TSKU	ENSG00000182704.8	3' UTR
chr15	70832087	70832088	-	1	71.209	LARP6	ENSG00000166173.11	CDS
chr11	47408610	47408611	+	1	71.205	SLC39A13	ENSG00000165915.14	5' UTR
chr9	73151864	73151865	+	1	71.202	ANXA1	ENSG00000135046.14	5' UTR
chr14	104887741	104887742	+	1	71.186	CEP170B	ENSG00000099814.17	CDS
chr14	28767919	28767920	+	1	71.184	FOXG1	ENSG00000176165.12	CDS
chr19	45691930	45691931	-	1	71.172	SNRPD2	ENSG00000125743.11	5' UTR
chr7	99466163	99466164	-	1	71.159	ATP5MF|ATP5MF-PTCD1	ENSG00000241468.8||ENSG00000248919.7	5' UTR
chr3	170360381	170360382	+	1	71.155	SKIL	ENSG00000136603.14	CDS
chr1	23310675	23310676	-	1	71.149	HNRNPR	ENSG00000125944.21	CDS
chr1	204409749	204409750	-	1	71.149	PPP1R15B	ENSG00000158615.10	CDS
chr16	30075999	30076000	+	1	71.146	PPP4C	ENSG00000149923.14	5' UTR
chr7	6653679	6653680	+	1	71.131	ZNF316	ENSG00000205903.7	CDS
chrX	155121580	155121581	+	1	71.129	BRCC3	ENSG00000185515.16	3' UTR
chr2	84906589	84906590	+	1	71.124	TMSB10	ENSG00000034510.6	3' UTR
chr16	1349440	1349441	-	1	71.123	TSR3	ENSG00000007520.4	CDS
chr1	25863610	25863611	-	1	71.118	PAQR7	ENSG00000182749.6	CDS
chr7	102447850	102447851	+	1	71.117	ORAI2	ENSG00000160991.17	3' UTR
chr1	119711935	119711936	+	1	71.112	PHGDH	ENSG00000092621.13	5' UTR
chr5	55941703	55941704	-	1	71.112	IL6ST	ENSG00000134352.21	CDS
chr6	36923449	36923450	+	1	71.107	C6orf89	ENSG00000198663.17	3' UTR
chr12	76030989	76030990	-	1	71.103	PHLDA1	ENSG00000139289.14	CDS
chr2	206766833	206766834	+	1	71.093	FASTKD2	ENSG00000118246.14	CDS
chr11	59576501	59576502	-	1	71.091	OSBP	ENSG00000110048.12	3' UTR
chr5	43175178	43175179	+	1	71.088	ZNF131	ENSG00000172262.12	3' UTR
chr11	65573710	65573711	+	1	71.081	FAM89B|ZNRD2	ENSG00000176973.8||ENSG00000173465.8	3' UTR
chr17	80999909	80999910	+	1	71.08	CHMP6	ENSG00000176108.9	3' UTR
chr14	77025448	77025449	-	1	71.067	IRF2BPL	ENSG00000119669.5	CDS
chr17	50090127	50090128	+	1	71.064	ITGA3	ENSG00000005884.18	3' UTR
chr1	203852290	203852291	+	1	71.054	ZC3H11A	ENSG00000058673.17	CDS
chr5	141319154	141319155	-	1	71.049	TAF7	ENSG00000178913.9	CDS
chr18	11852067	11852068	+	0.6667	71.035	CHMP1B	ENSG00000255112.3	CDS
chr17	57863071	57863072	-	1	71.026	CUEDC1	ENSG00000180891.13	3' UTR
chr9	135504383	135504384	+	1	71.021	MRPS2	ENSG00000122140.13	3' UTR
chr19	17555683	17555684	+	1	71.019	COLGALT1	ENSG00000130309.12	5' UTR
chr21	33550929	33550930	+	1	71.009	SON	ENSG00000159140.22	CDS
chr8	38468403	38468404	-	1	71.001	FGFR1	ENSG00000077782.22	5' UTR
chr12	27780529	27780530	+	1	70.992	KLHL42	ENSG00000087448.11	CDS
chr14	55043322	55043323	+	1	70.985	SOCS4	ENSG00000180008.9	CDS
chr17	29074526	29074527	-	1	70.984	MYO18A	ENSG00000196535.19	3' UTR
chr19	42089567	42089568	-	1	70.98	POU2F2	ENSG00000028277.22	3' UTR
chr20	33853590	33853591	+	1	70.973	CHMP4B	ENSG00000101421.4	3' UTR
chr1	9263951	9263952	+	1	70.971	H6PD	ENSG00000049239.13	CDS
chr19	18941199	18941200	-	1	70.97	HOMER3	ENSG00000051128.19	5' UTR
chr2	8682055	8682056	+	1	70.968	ID2	ENSG00000115738.10	5' UTR
chr1	214645697	214645698	+	1	70.952	CENPF	ENSG00000117724.14	CDS
chr15	40900511	40900512	+	1	70.951	VPS18	ENSG00000104142.11	CDS
chr13	97276245	97276246	+	1	70.948	MBNL2	ENSG00000139793.20	CDS
chr9	98943906	98943907	+	1	70.94	COL15A1	ENSG00000204291.11	5' UTR
chr5	157787698	157787699	-	1	70.937	CLINT1	ENSG00000113282.14	CDS
chr22	41117588	41117589	+	1	70.936	EP300	ENSG00000100393.14	CDS
chr20	23354432	23354433	+	1	70.926	NXT1	ENSG00000132661.4	CDS
chr11	68262735	68262736	-	1	70.924	C11orf24	ENSG00000171067.11	CDS
chr1	234607092	234607093	-	1	70.92	IRF2BP2	ENSG00000168264.11	3' UTR
chr17	45061321	45061322	+	1	70.92	NMT1	ENSG00000136448.13	5' UTR
chr2	112836778	112836779	-	1	70.913	IL1B	ENSG00000125538.12	5' UTR
chr7	37920664	37920665	+	1	70.912	EPDR1	ENSG00000086289.13	5' UTR
chr15	42160641	42160642	-	1	70.904	VPS39	ENSG00000166887.16	3' UTR
chr17	42113289	42113290	-	1	70.903	KAT2A	ENSG00000108773.11	3' UTR
chr22	38215281	38215282	+	1	70.89	MAFF	ENSG00000185022.12	3' UTR
chr18	23648926	23648927	-	1	70.888	ANKRD29	ENSG00000154065.17	CDS
chr12	113358589	113358590	+	1	70.884	PLBD2	ENSG00000151176.8	5' UTR
chr1	55066592	55066593	-	1	70.883	USP24	ENSG00000162402.14	3' UTR
chr3	50296609	50296610	-	1	70.869	NAA80	ENSG00000243477.6	CDS
chr19	55615866	55615867	+	1	70.867	ZNF865	ENSG00000261221.4	CDS
chr16	70333726	70333727	+	1	70.866	DDX19B	ENSG00000157349.17	3' UTR
chr10	77822045	77822046	-	1	70.858	DLG5	ENSG00000151208.17	CDS
chr14	102943952	102943953	-	1	70.858	CDC42BPB	ENSG00000198752.11	CDS
chr20	25300579	25300580	-	1	70.858	ABHD12	ENSG00000100997.20	3' UTR
chr5	138508201	138508202	-	1	70.84	ETF1	ENSG00000120705.13	3' UTR
chr15	72474329	72474330	+	1	70.838	ARIH1	ENSG00000166233.15	5' UTR
chrX	152830733	152830734	-	1	70.836	CETN2	ENSG00000147400.10	5' UTR
chr20	47647155	47647156	+	1	70.835	NCOA3	ENSG00000124151.19	CDS
chr7	56106475	56106476	-	1	70.83	CHCHD2	ENSG00000106153.13	5' UTR
chr20	32165573	32165574	+	1	70.826	TM9SF4	ENSG00000101337.16	3' UTR
chr22	31956703	31956704	+	1	70.825	YWHAH	ENSG00000128245.15	CDS
chr3	170097179	170097180	-	1	70.821	PHC3	ENSG00000173889.16	3' UTR
chr22	43163009	43163010	+	1	70.82	TSPO	ENSG00000100300.18	3' UTR
chr3	70958915	70958916	-	1	70.816	FOXP1	ENSG00000114861.24	3' UTR
chr10	15212894	15212895	-	1	70.814	FAM171A1	ENSG00000148468.17	3' UTR
chr1	167787967	167787968	+	1	70.798	MPZL1	ENSG00000197965.12	3' UTR
chr10	51699036	51699037	-	1	70.797	CSTF2T	ENSG00000177613.9	CDS
chr1	32826591	32826592	+	1	70.791	S100PBP	ENSG00000116497.18	CDS
chr2	86604476	86604477	-	1	70.787	RNF103	ENSG00000239305.7	CDS
chr6	42228350	42228351	-	1	70.777	TRERF1	ENSG00000124496.13	CDS
chr3	153163935	153163936	+	1	70.775	RAP2B	ENSG00000181467.5	3' UTR
chr7	116559085	116559086	+	1	70.759	CAV1	ENSG00000105974.13	CDS
chr17	18781269	18781270	+	1	70.751	TVP23B	ENSG00000171928.14	5' UTR
chr5	173034732	173034733	+	1	70.751	ATP6V0E1	ENSG00000113732.9	3' UTR
chr18	8824943	8824944	+	1	70.75	MTCL1	ENSG00000168502.18	CDS
chrX	154019896	154019897	-	1	70.738	IRAK1	ENSG00000184216.15	5' UTR
chr12	51245888	51245889	-	1	70.734	SMAGP	ENSG00000170545.17	3' UTR
chr14	49621851	49621852	+	1	70.727	MGAT2	ENSG00000168282.6	CDS
chr4	186600182	186600183	-	1	70.726	FAT1	ENSG00000083857.15	CDS
chr12	55971706	55971707	+	1	70.725	CDK2	ENSG00000123374.11	3' UTR
chr11	35229396	35229397	+	1	70.694	CD44	ENSG00000026508.21	3' UTR
chr11	94181055	94181056	+	1	70.694	PANX1	ENSG00000110218.9	3' UTR
chr17	78997209	78997210	-	1	70.694	CANT1	ENSG00000171302.17	CDS
chr16	71928161	71928162	+	1	70.685	IST1	ENSG00000182149.21	3' UTR
chr10	117284005	117284006	-	1	70.682	PDZD8	ENSG00000165650.12	CDS
chr22	24540649	24540650	-	1	70.674	GUCD1	ENSG00000138867.17	3' UTR
chr15	42160367	42160368	-	1	70.67	VPS39	ENSG00000166887.16	3' UTR
chr15	82151588	82151589	-	1	70.67	EFL1	ENSG00000140598.16	CDS
chr10	24473528	24473529	+	1	70.666	KIAA1217	ENSG00000120549.19	CDS
chr2	205682478	205682479	+	1	70.662	NRP2	ENSG00000118257.17	ncRNA
chr19	47741544	47741545	+	1	70.659	EHD2	ENSG00000024422.12	3' UTR
chr22	24440680	24440681	+	1	70.647	ADORA2A	ENSG00000128271.22	CDS
chr8	23297385	23297386	-	1	70.646	LOXL2	ENSG00000134013.16	3' UTR
chr18	9547190	9547191	-	1	70.642	PPP4R1	ENSG00000154845.16	3' UTR
chr22	38483672	38483673	-	1	70.634	DDX17	ENSG00000100201.23	3' UTR
chr19	17195196	17195197	+	1	70.623	MYO9B	ENSG00000099331.14	CDS
chr3	123915008	123915009	-	1	70.62	CCDC14	ENSG00000175455.16	CDS
chr4	182792451	182792452	+	1	70.619	TENM3	ENSG00000218336.9	CDS
chr6	42939084	42939085	+	1	70.619	CNPY3	ENSG00000137161.18	3' UTR
chr10	102107711	102107712	-	1	70.618	LDB1	ENSG00000198728.11	3' UTR
chr6	30685015	30685016	-	1	70.616	PPP1R18	ENSG00000146112.12	CDS
chr2	227472161	227472162	+	1	70.614	hsa-mir-5703	MI0019310	miRNA
chr3	47084139	47084140	-	1	70.612	SETD2	ENSG00000181555.22	CDS
chr7	39987716	39987717	+	1	70.608	CDK13	ENSG00000065883.18	CDS
chr9	136358086	136358087	+	1	70.607	GPSM1	ENSG00000160360.13	CDS
chr2	27051667	27051668	+	1	70.603	AGBL5	ENSG00000084693.16	5' UTR
chr17	19380863	19380864	+	1	70.601	MAPK7	ENSG00000166484.20	CDS
chr22	41674091	41674092	-	1	70.59	SNU13	ENSG00000100138.15	3' UTR
chr11	252750	252751	+	1	70.586	PSMD13	ENSG00000185627.19	3' UTR
chr10	97570534	97570535	+	1	70.578	UBTD1	ENSG00000165886.5	3' UTR
chr15	29702943	29702944	-	1	70.577	TJP1	ENSG00000104067.17	Intron
chr2	46185347	46185348	+	1	70.562	PRKCE	ENSG00000171132.14	3' UTR
chr16	70160328	70160329	+	1	70.547	PDPR	ENSG00000090857.14	3' UTR
chr3	155853875	155853876	-	1	70.544	SLC33A1	ENSG00000169359.16	CDS
chr19	46919594	46919595	+	1	70.537	ARHGAP35	ENSG00000160007.20	CDS
chr7	44385845	44385846	-	1	70.529	NUDCD3	ENSG00000015676.18	3' UTR
chr22	29769826	29769827	+	0.6667	70.524	UQCR10	ENSG00000184076.13	3' UTR
chr22	45922300	45922301	-	1	70.52	WNT7B	ENSG00000188064.10	3' UTR
chr14	96091981	96091982	+	1	70.502	C14orf132	ENSG00000227051.7	3' UTR
chr5	140114853	140114854	+	1	70.501	PURA	ENSG00000185129.8	CDS
chr22	49883783	49883784	+	1	70.48	ZBED4	ENSG00000100426.7	CDS
chr11	60937036	60937037	+	1	70.479	TMEM132A	ENSG00000006118.15	3' UTR
chr17	17188284	17188285	+	1	70.477	MPRIP	ENSG00000133030.22	3' UTR
chrX	101657523	101657524	-	1	70.476	ARMCX2	ENSG00000184867.14	CDS
chr21	26837606	26837607	-	1	70.472	ADAMTS1	ENSG00000154734.16	CDS
chr20	24665679	24665680	+	1	70.469	SYNDIG1	ENSG00000101463.6	3' UTR
chr7	151081405	151081406	-	1	70.469	TMUB1	ENSG00000164897.14	CDS
chr17	29287581	29287582	-	1	70.466	NUFIP2	ENSG00000108256.9	CDS
chrX	68718503	68718504	+	1	70.463	STARD8	ENSG00000130052.14	CDS
chr4	1693615	1693616	-	1	70.46	SLBP	ENSG00000163950.13	CDS
chr2	38070842	38070843	-	1	70.452	CYP1B1	ENSG00000138061.12	CDS
chr9	38396304	38396305	+	1	70.452	ALDH1B1	ENSG00000137124.8	CDS
chr12	106971457	106971458	+	1	70.437	TMEM263	ENSG00000151135.10	3' UTR
chr1	23088933	23088934	-	1	70.434	LUZP1	ENSG00000169641.14	CDS
chr1	46188828	46188829	-	1	70.43	POMGNT1	ENSG00000085998.15	CDS
chr17	5489249	5489250	+	1	70.424	MIS12	ENSG00000167842.16	CDS
chr14	70977442	70977443	+	1	70.419	PCNX1	ENSG00000100731.16	CDS
chr7	42910246	42910247	-	1	70.416	C7orf25	ENSG00000136197.14	CDS
chr7	77793975	77793976	-	1	70.416	TMEM60	ENSG00000135211.6	CDS
chr2	113028533	113028534	-	0.6667	70.415	IL36B	ENSG00000136696.11	Intron
chr15	43528377	43528378	+	1	70.406	MAP1A	ENSG00000166963.13	CDS
chr17	77402190	77402191	+	1	70.405	SEPTIN9	ENSG00000184640.20	CDS
chr10	28619642	28619643	+	1	70.404	WAC	ENSG00000095787.25	3' UTR
chr20	32438794	32438795	+	1	70.4	ASXL1	ENSG00000171456.21	3' UTR
chr2	113028629	113028630	-	1	70.396	IL36B	ENSG00000136696.11	Intron
chr3	69104777	69104778	+	1	70.396	ARL6IP5	ENSG00000144746.7	3' UTR
chr7	73682629	73682630	-	1	70.394	DNAJC30	ENSG00000176410.8	3' UTR
chr12	26974079	26974080	-	1	70.39	TM7SF3	ENSG00000064115.11	CDS
chr17	28860604	28860605	+	1	70.389	ERAL1	ENSG00000132591.12	CDS
chr11	62880901	62880902	+	1	70.386	SLC3A2	ENSG00000168003.19	5' UTR
chr5	138346990	138346991	+	1	70.386	FAM53C	ENSG00000120709.11	3' UTR
chr19	54115656	54115657	-	1	70.382	TFPT	ENSG00000105619.14	5' UTR
chr2	18555447	18555448	-	1	70.38	RDH14	ENSG00000240857.2	CDS
chr10	48450752	48450753	-	1	70.375	ARHGAP22	ENSG00000128805.15	CDS
chr10	43387533	43387534	-	1	70.374	HNRNPF	ENSG00000169813.17	CDS
chr1	149900455	149900456	+	1	70.372	BOLA1	ENSG00000178096.9	CDS
chr4	110051662	110051663	-	1	70.37	ELOVL6	ENSG00000170522.10	CDS
chrX	150470034	150470035	+	1	70.369	MAMLD1	ENSG00000013619.15	CDS
chr2	10784187	10784188	-	1	70.363	PDIA6	ENSG00000143870.13	3' UTR
chr3	168095923	168095924	-	1	70.362	GOLIM4	ENSG00000173905.9	5' UTR
chr7	151214013	151214014	-	1	70.359	ABCF2	ENSG00000033050.9	3' UTR
chr1	201822666	201822667	+	1	70.358	NAV1	ENSG00000134369.16	3' UTR
chrX	101346625	101346626	-	1	70.342	TIMM8A	ENSG00000126953.8	CDS
chr8	48921428	48921429	-	1	70.34	SNAI2	ENSG00000019549.13	5' UTR
chr14	54702404	54702405	+	1	70.335	SAMD4A	ENSG00000020577.14	CDS
chr5	58974841	58974842	-	1	70.333	PDE4D	ENSG00000113448.20	CDS
chr11	95978888	95978889	-	1	70.332	MAML2	ENSG00000184384.14	3' UTR
chr6	34606729	34606730	-	1	70.325	ILRUN	ENSG00000196821.10	CDS
chr17	3861205	3861206	-	1	70.323	CAMKK1	ENSG00000004660.15	3' UTR
chr19	55616953	55616954	+	1	70.309	ZNF865	ENSG00000261221.4	3' UTR
chr11	65127979	65127980	-	1	70.308	SYVN1	ENSG00000162298.19	3' UTR
chr6	36487161	36487162	+	1	70.305	KCTD20	ENSG00000112078.14	CDS
chr20	36784898	36784899	-	1	70.298	SOGA1	ENSG00000149639.15	3' UTR
chr11	86808778	86808779	+	1	70.297	PRSS23	ENSG00000150687.12	CDS
chr22	35381095	35381096	+	1	70.296	HMOX1	ENSG00000100292.18	5' UTR
chr5	180236346	180236347	-	1	70.295	MAPK9	ENSG00000050748.18	3' UTR
chr9	130704200	130704201	+	1	70.295	EXOSC2	ENSG00000130713.17	3' UTR
chr17	745501	745502	-	1	70.281	GEMIN4	ENSG00000179409.11	CDS
chr3	128071170	128071171	+	1	70.279	SEC61A1	ENSG00000058262.11	3' UTR
chr19	16191471	16191472	+	1	70.274	FAM32A	ENSG00000105058.12	3' UTR
chr10	89738354	89738355	+	1	70.264	KIF20B	ENSG00000138182.15	CDS
chr11	65321508	65321509	+	1	70.26	CDC42EP2	ENSG00000149798.5	CDS
chr7	66240482	66240483	+	1	70.26	TPST1	ENSG00000169902.15	CDS
chr19	13207122	13207123	-	1	70.256	CACNA1A	ENSG00000141837.22	3' UTR
chr4	73091221	73091222	-	1	70.256	ANKRD17	ENSG00000132466.20	CDS
chr16	54933661	54933662	+	1	70.255	IRX5	ENSG00000176842.16	CDS
chr2	227813841	227813842	+	1	70.243	CCL20	ENSG00000115009.13	5' UTR
chr20	63735939	63735940	+	1	70.235	ZGPAT	ENSG00000197114.12	3' UTR
chr5	180791796	180791797	-	1	70.233	MGAT1	ENSG00000131446.17	CDS
chr14	77708102	77708103	+	1	70.232	SLIRP	ENSG00000119705.10	5' UTR
chr12	57096596	57096597	-	1	70.23	STAT6	ENSG00000166888.12	CDS
chr16	30444744	30444745	-	1	70.228	SEPHS2	ENSG00000179918.19	CDS
chr17	45107453	45107454	+	1	70.228	NMT1	ENSG00000136448.13	3' UTR
chr1	150577077	150577078	-	1	70.227	MCL1	ENSG00000143384.14	3' UTR
chr15	89195432	89195433	+	1	70.225	ABHD2	ENSG00000140526.18	3' UTR
chr3	196238118	196238119	-	1	70.221	PCYT1A	ENSG00000161217.12	3' UTR
chr22	44497285	44497286	-	1	70.22	RTL6	ENSG00000188636.4	CDS
chr6	139373171	139373172	-	1	70.211	CITED2	ENSG00000164442.10	CDS
chr11	46379973	46379974	+	1	70.21	DGKZ	ENSG00000149091.15	3' UTR
chr2	113036587	113036588	-	1	70.208	IL36B	ENSG00000136696.11	Intron
chr20	37403591	37403592	+	1	70.2	SRC	ENSG00000197122.13	3' UTR
chr10	77821517	77821518	-	1	70.198	DLG5	ENSG00000151208.17	CDS
chr11	68010329	68010330	+	1	70.187	ALDH3B1	ENSG00000006534.17	5' UTR
chr5	69129709	69129710	+	1	70.18	SLC30A5	ENSG00000145740.20	3' UTR
chr2	161231273	161231274	+	0.6667	70.173	TANK	ENSG00000136560.14	CDS
chr15	94479376	94479377	+	1	70.172	MCTP2	ENSG00000140563.16	3' UTR
chr11	66858339	66858340	+	1	70.165	LRFN4	ENSG00000173621.9	CDS
chr11	57308938	57308939	-	1	70.145	TNKS1BP1	ENSG00000149115.14	CDS
chr9	136011748	136011749	-	1	70.144	NACC2	ENSG00000148411.8	CDS
chr11	3001101	3001102	-	1	70.139	CARS1	ENSG00000110619.18	3' UTR
chr13	76884514	76884515	-	1	70.139	KCTD12	ENSG00000178695.6	3' UTR
chr11	65719219	65719220	+	1	70.137	KAT5	ENSG00000172977.13	3' UTR
chr15	90271650	90271651	+	1	70.134	NGRN	ENSG00000182768.9	CDS
chr8	97724911	97724912	+	1	70.134	MTDH	ENSG00000147649.10	3' UTR
chr14	96263890	96263891	+	1	70.131	BDKRB1	ENSG00000100739.11	CDS
chr17	59155749	59155750	+	1	70.129	PRR11	ENSG00000068489.13	5' UTR
chr22	45922106	45922107	-	1	70.119	WNT7B	ENSG00000188064.10	3' UTR
chr1	150159467	150159468	+	0.6667	70.115	PLEKHO1	ENSG00000023902.14	CDS
chr1	35419722	35419723	+	1	70.108	ZMYM4	ENSG00000146463.12	3' UTR
chr20	58460063	58460064	-	1	70.106	APCDD1L	ENSG00000198768.11	3' UTR
chr15	90079997	90079998	+	1	70.101	ZNF710	ENSG00000140548.10	3' UTR
chr20	50586592	50586593	-	0.6667	70.098	RIPOR3	ENSG00000042062.13	3' UTR
chr17	28906180	28906181	-	1	70.096	PHF12	ENSG00000109118.14	3' UTR
chr19	17306482	17306483	+	1	70.09	MRPL34	ENSG00000130312.7	3' UTR
chr1	93582693	93582694	-	1	70.084	BCAR3	ENSG00000137936.18	CDS
chr19	11165195	11165196	-	1	70.083	KANK2	ENSG00000197256.11	3' UTR
chr22	36467647	36467648	-	1	70.075	TXN2	ENSG00000100348.10	3' UTR
chr1	9930172	9930173	-	1	70.073	LZIC	ENSG00000162441.12	3' UTR
chr1	22030474	22030475	+	1	70.062	LINC00339|ENSG00000285959	ENSG00000218510.9||ENSG00000285959.1	ncRNA
chr3	122415422	122415423	-	1	70.06	WDR5B	ENSG00000196981.4	CDS
chr10	89417616	89417617	+	1	70.058	IFIT5	ENSG00000152778.10	CDS
chr7	2254626	2254627	-	1	70.056	SNX8	ENSG00000106266.11	3' UTR
chr17	38768288	38768289	-	1	70.047	PIP4K2B	ENSG00000276293.5	3' UTR
chr22	30973441	30973442	+	1	70.045	TUG1	ENSG00000253352.10	3' UTR
chr9	136925884	136925885	+	1	70.044	TRAF2	ENSG00000127191.18	CDS
chr12	1592616	1592617	-	1	70.043	FBXL14	ENSG00000171823.7	Intron
chr17	17188537	17188538	+	1	70.043	MPRIP	ENSG00000133030.22	3' UTR
chr4	128871714	128871715	+	1	70.041	JADE1	ENSG00000077684.16	CDS
chr10	119898553	119898554	+	1	70.04	SEC23IP	ENSG00000107651.14	CDS
chr1	16148463	16148464	-	1	70.03	EPHA2	ENSG00000142627.13	CDS
chr2	119245542	119245543	+	1	70.027	STEAP3	ENSG00000115107.20	CDS
chr16	71732641	71732642	-	1	70.019	AP1G1	ENSG00000166747.13	3' UTR
chr11	33161478	33161479	-	1	70.005	CSTF3	ENSG00000176102.13	5' UTR
chr1	156642711	156642712	-	1	70.002	ENSG00000272405	ENSG00000272405.1	ncRNA
chr3	49015171	49015172	+	1	70.002	WDR6	ENSG00000178252.19	CDS
chr15	25370889	25370890	-	1	70.001	UBE3A	ENSG00000114062.22	CDS
chr20	40687625	40687626	-	1	70.001	MAFB	ENSG00000204103.4	3' UTR
chr14	77025964	77025965	-	1	69.999	IRF2BPL	ENSG00000119669.5	CDS
chr17	17188599	17188600	+	1	69.979	MPRIP	ENSG00000133030.22	3' UTR
chr13	29849670	29849671	-	1	69.966	UBL3	ENSG00000122042.10	5' UTR
chr4	5814075	5814076	+	1	69.964	EVC	ENSG00000072840.13	3' UTR
chr18	59359253	59359254	-	1	69.963	LMAN1	ENSG00000074695.6	5' UTR
chr2	132645955	132645956	+	1	69.95	GPR39	ENSG00000183840.7	3' UTR
chr1	20651027	20651028	+	1	69.945	PINK1	ENSG00000158828.8	3' UTR
chr2	47799320	47799321	+	1	69.945	MSH6	ENSG00000116062.19	CDS
chr17	28649207	28649208	-	1	69.938	SDF2	ENSG00000132581.10	CDS
chr5	176389572	176389573	+	1	69.92	HIGD2A	ENSG00000146066.3	3' UTR
chr16	67198158	67198159	+	1	69.917	E2F4	ENSG00000205250.9	CDS
chr3	55481271	55481272	-	1	69.91	WNT5A	ENSG00000114251.15	Intron
chr19	55258822	55258823	-	1	69.907	PPP6R1	ENSG00000105063.19	5' UTR
chr1	1307929	1307930	-	1	69.902	ACAP3	ENSG00000131584.19	5' UTR
chr11	62517553	62517554	-	1	69.9	AHNAK	ENSG00000124942.14	CDS
chr19	45885445	45885446	-	1	69.899	IRF2BP1	ENSG00000170604.5	CDS
chr4	99088729	99088730	-	1	69.899	ADH5	ENSG00000197894.12	5' UTR
chr10	97759576	97759577	+	1	69.891	ZFYVE27	ENSG00000155256.18	3' UTR
chr2	205682995	205682996	+	1	69.877	NRP2	ENSG00000118257.17	5' UTR
chr14	69054180	69054181	-	1	69.87	DCAF5	ENSG00000139990.18	CDS
chr14	73739148	73739149	-	1	69.869	MIDEAS	ENSG00000156030.14	CDS
chr3	172633841	172633842	-	1	69.866	NCEH1	ENSG00000144959.11	CDS
chr7	99419909	99419910	-	1	69.864	ATP5MF-PTCD1|PTCD1	ENSG00000248919.7||ENSG00000106246.18	3' UTR
chr18	12329729	12329730	-	1	69.855	AFG3L2	ENSG00000141385.12	CDS
chr1	183023899	183023900	+	1	69.849	LAMC1	ENSG00000135862.6	CDS
chr12	132729843	132729844	-	1	69.844	ANKLE2	ENSG00000176915.15	CDS
chr17	30998844	30998845	+	1	69.838	RNF135	ENSG00000181481.14	CDS
chr11	1276917	1276918	-	1	69.835	TOLLIP	ENSG00000078902.16	3' UTR
chr14	104941396	104941397	-	1	69.832	AHNAK2	ENSG00000185567.7	CDS
chr1	150578383	150578384	-	1	69.827	MCL1	ENSG00000143384.14	CDS
chr11	11956259	11956260	+	1	69.822	USP47	ENSG00000170242.19	3' UTR
chrX	154488807	154488808	-	1	69.821	SLC10A3	ENSG00000126903.16	CDS
chr19	10691518	10691519	+	1	69.818	ILF3	ENSG00000129351.18	3' UTR
chr1	13616195	13616196	+	1	69.817	PDPN	ENSG00000162493.17	3' UTR
chr9	120818046	120818047	-	1	69.817	PSMD5	ENSG00000095261.14	CDS
chr16	89923344	89923345	+	1	69.81	TUBB3	ENSG00000258947.8	5' UTR
chr15	29268772	29268773	-	1	69.796	NSMCE3	ENSG00000185115.6	3' UTR
chr1	46718821	46718822	-	1	69.795	EFCAB14	ENSG00000159658.15	5' UTR
chr3	126461854	126461855	-	1	69.784	ZXDC	ENSG00000070476.15	CDS
chr17	63817978	63817979	+	1	69.782	DDX42	ENSG00000198231.14	CDS
chr4	154005203	154005204	+	1	69.782	ENSG00000280241	ENSG00000280241.4	ncRNA
chr16	1827503	1827504	+	1	69.779	FAHD1	ENSG00000180185.13	CDS
chr12	56206579	56206580	-	1	69.769	RNF41	ENSG00000181852.18	CDS
chr16	30524539	30524540	-	1	69.768	ZNF768	ENSG00000169957.10	CDS
chr19	55500677	55500678	+	1	69.768	SSC5D	ENSG00000179954.16	CDS
chr6	144095240	144095241	-	1	69.765	SF3B5	ENSG00000169976.7	CDS
chr12	7070278	7070279	+	1	69.757	C1S	ENSG00000182326.17	CDS
chr7	150397760	150397761	+	1	69.747	ZNF775	ENSG00000196456.13	CDS
chr11	6320500	6320501	-	1	69.725	CAVIN3	ENSG00000170955.10	5' UTR
chr2	206767274	206767275	+	1	69.723	FASTKD2	ENSG00000118246.14	CDS
chr16	30948343	30948344	+	1	69.718	FBXL19	ENSG00000099364.18	3' UTR
chr1	25567586	25567587	+	1	69.71	LDLRAP1	ENSG00000157978.12	3' UTR
chr4	6707993	6707994	-	1	69.709	MRFAP1L1	ENSG00000178988.11	3' UTR
chr20	40687649	40687650	-	1	69.708	MAFB	ENSG00000204103.4	3' UTR
chr14	96263885	96263886	+	1	69.704	BDKRB1	ENSG00000100739.11	CDS
chr19	45090736	45090737	+	1	69.704	GEMIN7	ENSG00000142252.11	3' UTR
chr10	102066959	102066960	+	1	69.701	HPS6	ENSG00000166189.8	CDS
chr10	100548246	100548247	+	1	69.685	HIF1AN	ENSG00000166135.14	3' UTR
chr6	157207766	157207767	+	1	69.681	ARID1B	ENSG00000049618.24	CDS
chr20	33676762	33676763	-	1	69.68	E2F1	ENSG00000101412.13	CDS
chr10	101799057	101799058	-	1	69.679	OGA	ENSG00000198408.14	CDS
chr1	32772362	32772363	+	1	69.678	KIAA1522	ENSG00000162522.11	CDS
chr4	151148014	151148015	-	1	69.677	SH3D19	ENSG00000109686.19	CDS
chr12	57796530	57796531	+	1	69.665	TSFM	ENSG00000123297.20	CDS
chr19	17212156	17212157	+	1	69.652	MYO9B	ENSG00000099331.14	CDS
chr14	67359803	67359804	-	1	69.648	ATP6V1D	ENSG00000100554.12	5' UTR
chr3	51394012	51394013	+	1	69.648	RBM15B	ENSG00000259956.2	CDS
chr4	6302577	6302578	+	1	69.644	WFS1	ENSG00000109501.15	3' UTR
chr1	26779433	26779434	+	1	69.643	ARID1A	ENSG00000117713.21	CDS
chr3	141447748	141447749	+	1	69.621	ZBTB38	ENSG00000177311.12	3' UTR
chr2	181901955	181901956	+	1	69.603	ITPRID2	ENSG00000138434.17	CDS
chr1	43990457	43990458	+	1	69.597	B4GALT2	ENSG00000117411.18	3' UTR
chr1	151067486	151067487	+	1	69.596	MLLT11	ENSG00000213190.4	CDS
chr17	13601655	13601656	-	1	69.596	HS3ST3A1	ENSG00000153976.3	5' UTR
chr4	186708250	186708251	-	1	69.585	FAT1	ENSG00000083857.15	CDS
chr3	49532924	49532925	+	1	69.583	DAG1	ENSG00000173402.13	CDS
chr16	372004	372005	-	1	69.582	PGAP6	ENSG00000129925.11	CDS
chr19	45146841	45146842	+	0.6667	69.581	PPP1R37	ENSG00000104866.11	3' UTR
chr11	57310245	57310246	-	1	69.577	TNKS1BP1	ENSG00000149115.14	CDS
chr2	218664089	218664090	-	1	69.571	RNF25	ENSG00000163481.8	CDS
chr12	10699541	10699542	-	1	69.568	YBX3	ENSG00000060138.13	3' UTR
chr5	74635579	74635580	-	1	69.561	ENC1	ENSG00000171617.15	CDS
chr2	219448521	219448522	+	1	69.558	SPEG	ENSG00000072195.15	CDS
chr16	89707531	89707532	-	1	69.553	VPS9D1	ENSG00000075399.14	3' UTR
chr1	161984065	161984066	-	1	69.551	OLFML2B	ENSG00000162745.11	CDS
chr3	172633515	172633516	-	1	69.546	NCEH1	ENSG00000144959.11	CDS
chr20	50894355	50894356	-	1	69.539	ADNP	ENSG00000101126.18	CDS
chr12	26230891	26230892	+	1	69.537	SSPN	ENSG00000123096.12	CDS
chr1	27850294	27850295	+	1	69.535	PPP1R8	ENSG00000117751.18	CDS
chr14	59483966	59483967	-	1	69.532	L3HYPDH	ENSG00000126790.12	CDS
chr17	68271430	68271431	-	1	69.522	SLC16A6	ENSG00000108932.13	CDS
chr1	1217087	1217088	-	1	69.521	SDF4	ENSG00000078808.20	3' UTR
chr4	17512089	17512090	-	1	69.519	QDPR	ENSG00000151552.12	5' UTR
chr14	73739787	73739788	-	1	69.511	MIDEAS	ENSG00000156030.14	CDS
chr6	149378218	149378219	+	1	69.511	TAB2	ENSG00000055208.20	CDS
chr2	131105335	131105336	+	1	69.498	PLEKHB2	ENSG00000115762.17	5' UTR
chr2	144389727	144389728	-	1	69.49	ZEB2	ENSG00000169554.23	CDS
chr11	64651491	64651492	-	1	69.488	NRXN2	ENSG00000110076.20	CDS
chr20	63289425	63289426	+	1	69.483	ARFGAP1	ENSG00000101199.13	3' UTR
chr10	102422030	102422031	+	1	69.477	FBXL15	ENSG00000107872.14	CDS
chr7	32869545	32869546	-	1	69.476	KBTBD2	ENSG00000170852.12	CDS
chr19	43599196	43599197	+	1	69.47	ZNF576	ENSG00000124444.16	CDS
chr16	86568722	86568723	+	1	69.469	FOXC2	ENSG00000176692.8	CDS
chr5	150052314	150052315	+	1	69.469	HMGXB3	ENSG00000113716.13	3' UTR
chr1	109592621	109592622	+	1	69.455	GNAI3	ENSG00000065135.12	3' UTR
chr7	102447124	102447125	+	1	69.453	ORAI2	ENSG00000160991.17	3' UTR
chr5	143400675	143400676	-	1	69.449	NR3C1	ENSG00000113580.15	CDS
chr3	150572162	150572163	+	1	69.446	EIF2A	ENSG00000144895.12	CDS
chr16	86578964	86578965	+	1	69.442	FOXL1	ENSG00000176678.6	CDS
chr2	203439554	203439555	-	1	69.438	RAPH1	ENSG00000173166.18	CDS
chr14	102208951	102208952	+	1	69.431	WDR20	ENSG00000140153.18	CDS
chr3	141444019	141444020	+	1	69.431	ZBTB38	ENSG00000177311.12	CDS
chr15	49424275	49424276	+	1	69.42	FGF7	ENSG00000140285.12	5' UTR
chr12	11171938	11171939	+	1	69.414	SMIM10L1	ENSG00000256537.5	3' UTR
chr17	28347870	28347871	-	1	69.406	POLDIP2	ENSG00000004142.12	3' UTR
chr22	24441842	24441843	+	1	69.403	ADORA2A	ENSG00000128271.22	3' UTR
chr11	12533139	12533140	+	1	69.398	PARVA	ENSG00000197702.14	3' UTR
chr16	3022075	3022076	+	1	69.389	TNFRSF12A	ENSG00000006327.14	3' UTR
chr18	14970263	14970264	-	1	69.374	LINC01444	ENSG00000264301.1	ncRNA
chr19	2732610	2732611	-	1	69.367	SLC39A3	ENSG00000141873.11	3' UTR
chr2	61537986	61537987	-	1	69.362	XPO1	ENSG00000082898.19	5' UTR
chr8	144496736	144496737	+	1	69.355	PPP1R16A	ENSG00000160972.10	5' UTR
chr3	134357163	134357164	-	1	69.338	AMOTL2	ENSG00000114019.15	3' UTR
chr10	77791883	77791884	-	1	69.337	DLG5	ENSG00000151208.17	3' UTR
chr17	48927075	48927076	+	1	69.337	UBE2Z	ENSG00000159202.18	CDS
chr5	55917089	55917090	+	1	69.333	IL31RA	ENSG00000164509.16	CDS
chr4	39825342	39825343	-	1	69.326	PDS5A	ENSG00000121892.15	3' UTR
chr11	35139307	35139308	+	0.6667	69.325	CD44	ENSG00000026508.21	CDS
chr19	1605433	1605434	-	1	69.324	UQCR11	ENSG00000127540.12	5' UTR
chr12	109917324	109917325	+	1	69.323	TCHP	ENSG00000139437.18	3' UTR
chr3	141444306	141444307	+	1	69.304	ZBTB38	ENSG00000177311.12	CDS
chr11	66624310	66624311	+	1	69.293	RBM14	ENSG00000239306.5	CDS
chr19	41352957	41352958	-	1	69.289	TGFB1	ENSG00000105329.11	CDS
chr3	49013374	49013375	+	1	69.282	WDR6	ENSG00000178252.19	CDS
chr22	44496880	44496881	-	1	69.28	RTL6	ENSG00000188636.4	CDS
chr6	132297083	132297084	-	1	69.271	MOXD1	ENSG00000079931.15	3' UTR
chr3	38253744	38253745	+	1	69.265	OXSR1	ENSG00000172939.9	3' UTR
chr8	63187695	63187696	+	1	69.264	YTHDF3	ENSG00000185728.17	CDS
chr8	23571604	23571605	+	1	69.257	SLC25A37	ENSG00000147454.14	CDS
chr6	110874866	110874867	+	1	69.256	AMD1	ENSG00000123505.19	5' UTR
chr3	73383225	73383226	-	1	69.254	PDZRN3	ENSG00000121440.15	3' UTR
chr10	79445623	79445624	-	1	69.251	ZCCHC24	ENSG00000165424.7	5' UTR
chr10	102067601	102067602	+	1	69.246	HPS6	ENSG00000166189.8	CDS
chr10	102139654	102139655	+	1	69.244	PPRC1	ENSG00000148840.11	CDS
chr17	7583851	7583852	+	1	69.235	MPDU1	ENSG00000129255.16	5' UTR
chr2	70450178	70450179	-	1	69.227	TGFA	ENSG00000163235.16	3' UTR
chr19	572571	572572	+	1	69.222	BSG	ENSG00000172270.22	5' UTR
chr11	102349991	102349992	+	1	69.218	BIRC2	ENSG00000110330.10	CDS
chr20	36527079	36527080	+	1	69.215	DLGAP4	ENSG00000080845.19	3' UTR
chr5	95898467	95898468	-	1	69.203	ELL2	ENSG00000118985.16	CDS
chr3	196472250	196472251	-	1	69.202	RNF168	ENSG00000163961.4	CDS
chr14	96242794	96242795	+	1	69.197	BDKRB2	ENSG00000168398.7	3' UTR
chr1	15219903	15219904	+	1	69.193	TMEM51	ENSG00000171729.14	3' UTR
chr1	149913940	149913941	-	1	69.188	SV2A	ENSG00000159164.10	5' UTR
chr3	15670368	15670369	-	1	69.187	ANKRD28	ENSG00000206560.12	CDS
chr1	184795738	184795739	-	1	69.185	NIBAN1	ENSG00000135842.17	CDS
chr11	62602373	62602374	-	1	69.184	EML3	ENSG00000149499.12	CDS
chr2	46384774	46384775	+	1	69.178	EPAS1	ENSG00000116016.14	3' UTR
chr2	127864836	127864837	-	1	69.173	AMMECR1L	ENSG00000144233.12	3' UTR
chr20	62813098	62813099	+	1	69.168	OGFR	ENSG00000060491.17	CDS
chr8	143920038	143920039	-	1	69.168	PLEC	ENSG00000178209.17	CDS
chr11	47571694	47571695	+	1	69.167	PTPMT1	ENSG00000110536.14	3' UTR
chr7	55206484	55206485	+	1	69.167	EGFR	ENSG00000146648.21	3' UTR
chr20	62909877	62909878	-	1	69.162	DIDO1	ENSG00000101191.17	CDS
chr12	71754961	71754962	+	1	69.159	RAB21	ENSG00000080371.6	5' UTR
chr15	42160378	42160379	-	1	69.149	VPS39	ENSG00000166887.16	3' UTR
chr17	81110074	81110075	+	1	69.146	BAIAP2	ENSG00000175866.16	Intron
chr6	75254040	75254041	-	1	69.142	TMEM30A	ENSG00000112697.17	3' UTR
chr6	127475463	127475464	-	1	69.138	SOGA3	ENSG00000214338.10	CDS
chr12	113296204	113296205	+	1	69.135	TPCN1	ENSG00000186815.13	3' UTR
chr1	147159507	147159508	-	1	69.127	PRKAB2	ENSG00000131791.8	3' UTR
chr3	11204834	11204835	-	1	69.124	ENSG00000285906	ENSG00000285906.2	ncRNA
chr1	113912248	113912249	+	1	69.121	DCLRE1B	ENSG00000118655.8	3' UTR
chr7	17339386	17339387	+	1	69.121	ENSG00000283321|AHR	ENSG00000106546.14||ENSG00000283321.1	CDS
chr14	69399256	69399257	+	1	69.119	SLC39A9	ENSG00000029364.12	5' UTR
chr19	45885782	45885783	-	1	69.112	IRF2BP1	ENSG00000170604.5	5' UTR
chr13	110869514	110869515	-	1	69.107	PRECSIT	ENSG00000255874.4	ncRNA
chr10	51698783	51698784	-	1	69.106	CSTF2T	ENSG00000177613.9	CDS
chr19	42378632	42378633	+	1	69.099	MEGF8	ENSG00000105429.13	3' UTR
chr4	4290145	4290146	-	1	69.092	LYAR	ENSG00000145220.14	5' UTR
chr15	63324303	63324304	-	1	69.088	CA12	ENSG00000074410.14	3' UTR
chr1	201876196	201876197	+	1	69.084	IPO9	ENSG00000198700.10	CDS
chr10	5906459	5906460	+	1	69.082	FBH1	ENSG00000134452.20	CDS
chr22	31956676	31956677	+	1	69.079	YWHAH	ENSG00000128245.15	CDS
chr1	244705701	244705702	+	1	69.067	DESI2	ENSG00000121644.19	CDS
chr11	11956298	11956299	+	1	69.065	USP47	ENSG00000170242.19	3' UTR
chr19	40422801	40422802	-	1	69.063	SERTAD1	ENSG00000197019.5	3' UTR
chr11	214731	214732	+	1	69.062	RIC8A	ENSG00000177963.15	3' UTR
chr7	54759210	54759211	-	1	69.061	SEC61G	ENSG00000132432.14	5' UTR
chr2	177231267	177231268	-	1	69.06	NFE2L2	ENSG00000116044.17	CDS
chr15	55915741	55915742	-	1	69.054	NEDD4	ENSG00000069869.17	CDS
chr1	179095296	179095297	+	1	69.048	TOR3A	ENSG00000186283.14	3' UTR
chr6	32637405	32637406	+	1	69.046	HLA-DQA1	ENSG00000196735.13	5' UTR
chr7	101163540	101163541	-	1	69.041	VGF	ENSG00000128564.8	CDS
chr1	200739481	200739482	+	1	69.03	CAMSAP2	ENSG00000118200.15	5' UTR
chr1	156642540	156642541	-	1	69.025	ENSG00000272405	ENSG00000272405.1	ncRNA
chr11	61636977	61636978	+	0.6667	69.02	RPLP0P2	ENSG00000243742.6	ncRNA
chr16	84976326	84976327	-	1	69.019	ZDHHC7	ENSG00000153786.13	3' UTR
chr3	194359114	194359115	-	1	69.017	LRRC15	ENSG00000172061.9	3' UTR
chr9	35609653	35609654	+	1	69.017	TESK1	ENSG00000107140.16	CDS
chr19	55453027	55453028	-	1	69.012	ISOC2	ENSG00000063241.8	3' UTR
chr7	23014129	23014130	-	1	69.012	FAM126A	ENSG00000122591.13	5' UTR
chr2	70088524	70088525	+	1	69.009	PCBP1	ENSG00000169564.7	CDS
chr16	30659235	30659236	+	1	69.006	FBRS	ENSG00000156860.16	5' UTR
chr2	113028444	113028445	-	1	69.004	IL36B	ENSG00000136696.11	Intron
chr2	157737287	157737288	-	1	69.003	ACVR1	ENSG00000115170.16	3' UTR
chr11	67508190	67508191	-	1	69.002	CDK2AP2	ENSG00000167797.8	ncRNA
chr5	154815366	154815367	+	1	68.976	LARP1	ENSG00000155506.19	3' UTR
chr17	50382918	50382919	-	1	68.954	LRRC59	ENSG00000108829.10	3' UTR
chr11	118628333	118628334	+	1	68.95	PHLDB1	ENSG00000019144.20	CDS
chr14	96502416	96502417	+	1	68.946	PAPOLA	ENSG00000090060.19	5' UTR
chr8	143920779	143920780	-	1	68.943	PLEC	ENSG00000178209.17	CDS
chr7	156960041	156960042	+	1	68.942	NOM1	ENSG00000146909.8	CDS
chrX	70134665	70134666	+	1	68.938	IGBP1	ENSG00000089289.16	CDS
chr12	122867427	122867428	-	1	68.933	VPS37B	ENSG00000139722.7	CDS
chr20	34560719	34560720	-	1	68.925	PIGU	ENSG00000101464.11	3' UTR
chr14	99398853	99398854	-	1	68.916	SETD3	ENSG00000183576.13	CDS
chr20	46350059	46350060	-	1	68.915	SLC35C2	ENSG00000080189.15	3' UTR
chr15	85138091	85138092	+	1	68.9	PDE8A	ENSG00000073417.15	3' UTR
chr11	209850	209851	+	1	68.894	RIC8A	ENSG00000177963.15	CDS
chr21	34518029	34518030	-	1	68.886	RCAN1	ENSG00000159200.18	3' UTR
chr17	50695637	50695638	-	1	68.88	ANKRD40	ENSG00000154945.7	3' UTR
chr16	14667908	14667909	+	1	68.876	BFAR	ENSG00000103429.11	3' UTR
chr5	78488320	78488321	-	1	68.876	LHFPL2	ENSG00000145685.14	3' UTR
chr5	172334474	172334475	-	1	68.876	SH3PXD2B	ENSG00000174705.13	3' UTR
chr2	229025428	229025429	-	1	68.867	PID1	ENSG00000153823.19	3' UTR
chr2	96252199	96252200	-	1	68.862	TMEM127	ENSG00000135956.9	3' UTR
chr9	134842269	134842270	+	1	68.862	COL5A1	ENSG00000130635.16	CDS
chr1	223796188	223796189	-	1	68.852	TP53BP2	ENSG00000143514.18	CDS
chr12	52077297	52077298	+	1	68.838	ATG101	ENSG00000123395.15	3' UTR
chr21	32612585	32612586	-	1	68.833	CFAP298|CFAP298-TCP10L	ENSG00000159079.19||ENSG00000265590.10	5' UTR
chr3	44119354	44119355	+	1	68.832	ENSG00000261786	ENSG00000261786.1	ncRNA
chr20	53582102	53582103	-	1	68.831	ZNF217	ENSG00000171940.14	CDS
chr19	47741219	47741220	+	1	68.821	EHD2	ENSG00000024422.12	CDS
chr16	15061727	15061728	-	1	68.816	RRN3	ENSG00000085721.13	3' UTR
chr7	127373420	127373421	-	1	68.813	ZNF800	ENSG00000048405.11	CDS
chr1	171591801	171591802	+	1	68.809	PRRC2C	ENSG00000117523.18	CDS
chr11	209925	209926	+	1	68.806	RIC8A	ENSG00000177963.15	CDS
chr3	52533809	52533810	-	1	68.804	NT5DC2	ENSG00000168268.11	5' UTR
chr17	3610415	3610416	-	1	68.778	SHPK	ENSG00000197417.9	3' UTR
chr11	64917208	64917209	-	1	68.773	ATG2A	ENSG00000110046.13	5' UTR
chr19	58517336	58517337	-	1	68.766	ZBTB45	ENSG00000119574.13	CDS
chr6	31659775	31659776	-	1	68.762	C6orf47	ENSG00000204439.4	CDS
chr16	75235462	75235463	-	1	68.76	BCAR1	ENSG00000050820.17	CDS
chr17	4272423	4272424	-	1	68.75	UBE2G1	ENSG00000132388.13	3' UTR
chr20	4700265	4700266	+	1	68.744	PRNP	ENSG00000171867.18	3' UTR
chr7	91267067	91267068	+	1	68.743	FZD1	ENSG00000157240.4	3' UTR
chr15	43526893	43526894	+	1	68.732	MAP1A	ENSG00000166963.13	CDS
chr20	50586599	50586600	-	1	68.732	RIPOR3	ENSG00000042062.13	3' UTR
chr5	177609866	177609867	+	1	68.73	B4GALT7	ENSG00000027847.14	3' UTR
chr1	197101447	197101448	-	1	68.728	ASPM	ENSG00000066279.19	CDS
chr14	77027706	77027707	-	1	68.712	IRF2BPL	ENSG00000119669.5	CDS
chr1	109426436	109426437	-	1	68.706	PSMA5	ENSG00000143106.13	5' UTR
chr6	56597926	56597927	-	1	68.697	DST	ENSG00000151914.22	CDS
chr19	11193255	11193256	-	1	68.696	KANK2	ENSG00000197256.11	CDS
chr7	32869495	32869496	-	1	68.694	KBTBD2	ENSG00000170852.12	CDS
chr21	46004694	46004695	+	1	68.689	COL6A1	ENSG00000142156.16	CDS
chr2	70450615	70450616	-	1	68.686	TGFA	ENSG00000163235.16	3' UTR
chr12	50475776	50475777	+	1	68.677	LARP4	ENSG00000161813.23	CDS
chr1	204409643	204409644	-	1	68.673	PPP1R15B	ENSG00000158615.10	CDS
chr8	22621400	22621401	-	1	68.66	BIN3	ENSG00000147439.14	3' UTR
chr16	29901659	29901660	+	1	68.659	ASPHD1	ENSG00000174939.11	CDS
chr3	105366908	105366909	+	1	68.648	ALCAM	ENSG00000170017.12	5' UTR
chr5	74629704	74629705	-	1	68.643	ENC1	ENSG00000171617.15	3' UTR
chr3	63995893	63995894	+	1	68.642	ATXN7	ENSG00000163635.20	CDS
chr1	6621792	6621793	+	1	68.641	PHF13	ENSG00000116273.6	3' UTR
chr19	2073183	2073184	-	1	68.629	MOB3A	ENSG00000172081.14	3' UTR
chr19	46609694	46609695	+	1	68.629	CALM3	ENSG00000160014.17	3' UTR
chr3	158097107	158097108	-	1	68.629	SHOX2	ENSG00000168779.21	3' UTR
chr19	42274019	42274020	+	1	68.628	CIC	ENSG00000079432.9	CDS
chr5	1798702	1798703	-	1	68.611	MRPL36	ENSG00000171421.13	CDS
chr19	17504744	17504745	+	1	68.609	SLC27A1	ENSG00000130304.17	3' UTR
chr1	39753645	39753646	+	1	68.593	PPIE	ENSG00000084072.17	3' UTR
chr5	78485373	78485374	-	1	68.583	LHFPL2	ENSG00000145685.14	3' UTR
chr20	35699422	35699423	+	1	68.577	ROMO1	ENSG00000125995.16	5' UTR
chr2	219541925	219541926	-	1	68.57	CHPF	ENSG00000123989.15	CDS
chr10	104254900	104254901	+	1	68.564	GSTO1	ENSG00000148834.13	5' UTR
chr1	119623158	119623159	-	1	68.547	ZNF697	ENSG00000143067.5	CDS
chr5	150555497	150555498	+	1	68.546	NDST1	ENSG00000070614.15	3' UTR
chr8	41932469	41932470	-	1	68.545	KAT6A	ENSG00000083168.11	CDS
chr19	11193560	11193561	-	1	68.54	KANK2	ENSG00000197256.11	CDS
chr1	150808259	150808260	-	1	68.536	CTSK	ENSG00000143387.14	5' UTR
chr22	38296560	38296561	-	1	68.53	CSNK1E	ENSG00000213923.13	CDS
chr21	33551785	33551786	+	1	68.521	SON	ENSG00000159140.22	CDS
chr9	129753033	129753034	-	1	68.506	PTGES	ENSG00000148344.11	5' UTR
chr9	38397626	38397627	+	1	68.503	ALDH1B1	ENSG00000137124.8	3' UTR
chr19	45691940	45691941	-	1	68.502	SNRPD2	ENSG00000125743.11	5' UTR
chr3	127691635	127691636	-	1	68.499	MGLL	ENSG00000074416.16	3' UTR
chr19	4047760	4047761	-	1	68.495	ZBTB7A	ENSG00000178951.9	CDS
chr1	32222406	32222407	+	1	68.491	EIF3I	ENSG00000084623.12	5' UTR
chr11	126277897	126277898	+	1	68.49	FOXRED1	ENSG00000110074.12	3' UTR
chr12	55751542	55751543	+	1	68.49	GDF11	ENSG00000135414.10	3' UTR
chr22	41246542	41246543	-	1	68.484	RANGAP1	ENSG00000100401.20	3' UTR
chr19	10486568	10486569	-	1	68.474	KEAP1	ENSG00000079999.14	3' UTR
chr1	28236120	28236121	+	1	68.455	ATP5IF1	ENSG00000130770.18	5' UTR
chr7	75421923	75421924	-	1	68.452	POM121C	ENSG00000272391.6	CDS
chr15	42448276	42448277	-	1	68.432	ZNF106	ENSG00000103994.18	CDS
chr17	75237623	75237624	-	1	68.432	GGA3	ENSG00000125447.18	CDS
chr14	69054467	69054468	-	1	68.427	DCAF5	ENSG00000139990.18	CDS
chr5	168486470	168486471	+	1	68.424	RARS1	ENSG00000113643.9	5' UTR
chr5	139681416	139681417	+	1	68.415	CXXC5	ENSG00000171604.12	CDS
chr1	47433599	47433600	-	1	68.41	FOXD2-AS1	ENSG00000237424.1	ncRNA
chr22	45340586	45340587	+	1	68.408	FAM118A	ENSG00000100376.12	3' UTR
chr5	159158249	159158250	-	1	68.405	RNF145	ENSG00000145860.12	3' UTR
chr1	42682451	42682452	+	1	68.401	YBX1	ENSG00000065978.19	5' UTR
chr14	64522784	64522785	+	1	68.401	ZBTB1	ENSG00000126804.14	CDS
chr15	75206114	75206115	+	1	68.385	C15orf39	ENSG00000167173.19	CDS
chrX	77895430	77895431	-	1	68.385	MAGT1	ENSG00000102158.22	5' UTR
chr21	26924266	26924267	-	1	68.383	ADAMTS5	ENSG00000154736.6	CDS
chr1	36303969	36303970	+	1	68.375	THRAP3	ENSG00000054118.15	CDS
chr19	5222850	5222851	-	1	68.369	PTPRS	ENSG00000105426.18	CDS
chr4	1900981	1900982	+	1	68.355	NSD2	ENSG00000109685.19	CDS
chr5	14291061	14291062	+	1	68.347	TRIO	ENSG00000038382.22	CDS
chr2	144399167	144399168	-	1	68.341	ZEB2	ENSG00000169554.23	CDS
chr2	32220607	32220608	+	1	68.336	SLC30A6	ENSG00000152683.14	CDS
chr9	4585595	4585596	+	1	68.314	SLC1A1	ENSG00000106688.12	3' UTR
chr7	149848292	149848293	+	1	68.31	ZNF862	ENSG00000106479.11	CDS
chr16	11691501	11691502	-	1	68.293	TXNDC11	ENSG00000153066.13	CDS
chr14	65742737	65742738	+	1	68.26	FUT8	ENSG00000033170.17	3' UTR
chr2	106093939	106093940	-	1	68.26	UXS1	ENSG00000115652.15	3' UTR
chr18	5238293	5238294	+	1	68.253	LINC00667	ENSG00000263753.10	ncRNA
chr5	150649503	150649504	+	1	68.253	SYNPO	ENSG00000171992.13	CDS
chr4	79906303	79906304	-	1	68.245	ANTXR2	ENSG00000163297.18	3' UTR
chr18	80137605	80137606	+	1	68.244	ADNP2	ENSG00000101544.9	CDS
chr5	173607968	173607969	-	1	68.244	BOD1	ENSG00000145919.11	3' UTR
chr16	69726561	69726562	-	1	68.237	NQO1	ENSG00000181019.13	5' UTR
chr19	49876618	49876619	-	1	68.235	AKT1S1	ENSG00000204673.11	CDS
chr6	3273229	3273230	-	1	68.222	SLC22A23	ENSG00000137266.15	CDS
chr1	113642097	113642098	+	1	68.219	MAGI3	ENSG00000081026.19	CDS
chr20	58651282	58651283	+	1	68.218	STX16	ENSG00000124222.22	5' UTR
chr17	75706550	75706551	+	1	68.214	SAP30BP	ENSG00000161526.15	3' UTR
chr8	103228225	103228226	+	1	68.209	BAALC	ENSG00000164929.17	3' UTR
chr1	23959822	23959823	+	1	68.206	PNRC2	ENSG00000189266.13	Intron
chr3	112638499	112638500	-	1	68.204	CCDC80	ENSG00000091986.16	CDS
chr13	77007423	77007424	-	1	68.202	FBXL3	ENSG00000005812.11	CDS
chr15	40900712	40900713	+	1	68.2	VPS18	ENSG00000104142.11	CDS
chr3	45594928	45594929	+	1	68.198	LIMD1	ENSG00000144791.10	CDS
chr17	76311451	76311452	-	1	68.197	PRPSAP1	ENSG00000161542.17	3' UTR
chr20	17613972	17613973	-	1	68.195	RRBP1	ENSG00000125844.17	3' UTR
chr11	85664011	85664012	-	1	68.189	CREBZF	ENSG00000137504.15	CDS
chr9	128822162	128822163	-	1	68.186	SPOUT1|ENSG00000286112	ENSG00000286112.1||ENSG00000198917.13	3' UTR
chr19	3630986	3630987	-	1	68.184	PIP5K1C	ENSG00000186111.11	3' UTR
chrX	132205545	132205546	-	1	68.181	RAP2C	ENSG00000123728.10	3' UTR
chr3	3179690	3179691	-	1	68.176	CRBN	ENSG00000113851.16	5' UTR
chr12	57626279	57626280	-	1	68.174	B4GALNT1	ENSG00000135454.14	3' UTR
chr17	2043177	2043178	+	1	68.158	DPH1|OVCA2	ENSG00000108963.19||ENSG00000262664.3	3' UTR
chr2	177221647	177221648	+	1	68.154	HNRNPA3	ENSG00000170144.22	3' UTR
chr7	4997004	4997005	+	1	68.15	RNF216P1|ENSG00000288633	ENSG00000196204.12||ENSG00000288633.1	ncRNA
chr6	33772662	33772663	-	1	68.148	LEMD2	ENSG00000161904.12	CDS
chr3	157363548	157363549	-	1	68.146	VEPH1	ENSG00000197415.12	CDS
chr2	226795904	226795905	-	1	68.142	IRS1	ENSG00000169047.6	CDS
chr6	56603974	56603975	-	1	68.135	DST	ENSG00000151914.22	CDS
chr12	120710457	120710458	+	1	68.127	UNC119B	ENSG00000175970.11	5' UTR
chr17	44207061	44207062	-	1	68.127	UBTF	ENSG00000108312.15	3' UTR
chr2	25742842	25742843	-	1	68.124	ASXL2	ENSG00000143970.18	CDS
chr12	89349449	89349450	-	1	68.122	DUSP6	ENSG00000139318.8	CDS
chr1	113911858	113911859	+	1	68.119	DCLRE1B	ENSG00000118655.8	CDS
chr12	120212210	120212211	-	1	68.119	PXN	ENSG00000089159.17	3' UTR
chr19	7115339	7115340	-	1	68.117	INSR	ENSG00000171105.14	3' UTR
chr9	129888606	129888607	-	1	68.117	FNBP1	ENSG00000187239.18	3' UTR
chr17	17847241	17847242	-	1	68.083	TOM1L2	ENSG00000175662.18	3' UTR
chr3	124969743	124969744	-	1	68.071	HEG1	ENSG00000173706.14	3' UTR
chr10	6234040	6234041	+	1	68.06	PFKFB3	ENSG00000170525.21	3' UTR
chr3	141444079	141444080	+	1	68.059	ZBTB38	ENSG00000177311.12	CDS
chr4	5813952	5813953	+	1	68.053	EVC	ENSG00000072840.13	3' UTR
chr1	151763495	151763496	-	1	68.041	MRPL9	ENSG00000143436.11	5' UTR
chr10	122938090	122938091	-	1	68.041	C10orf88	ENSG00000119965.13	CDS
chr1	165908027	165908028	+	1	68.035	UCK2	ENSG00000143179.16	3' UTR
chr9	134158018	134158019	+	1	68.035	WDR5	ENSG00000196363.10	3' UTR
chr17	792017	792018	+	1	68.009	MRM3	ENSG00000171861.11	CDS
chr3	9475923	9475924	+	1	68.007	SETD5	ENSG00000168137.20	CDS
chr15	57714576	57714577	+	1	67.998	POLR2M|GCOM1	ENSG00000137878.17||ENSG00000255529.9	CDS
chr17	40129771	40129772	+	1	67.996	MSL1	ENSG00000188895.12	3' UTR
chrX	100670973	100670974	+	1	67.991	SRPX2	ENSG00000102359.9	CDS
chr7	37920657	37920658	+	1	67.989	EPDR1	ENSG00000086289.13	5' UTR
chr21	34096330	34096331	+	1	67.987	SLC5A3	ENSG00000198743.7	CDS
chr7	77794076	77794077	-	1	67.979	TMEM60	ENSG00000135211.6	CDS
chr3	123734108	123734109	-	1	67.976	MYLK	ENSG00000065534.20	CDS
chr11	76796184	76796185	+	1	67.974	TSKU	ENSG00000182704.8	CDS
chr1	120952852	120952853	+	1	67.972	LINC00623	ENSG00000226067.7	ncRNA
chr4	4419774	4419775	-	1	67.966	STX18	ENSG00000168818.10	3' UTR
chr2	61144968	61144969	-	1	67.963	C2orf74-DT	ENSG00000212978.6	ncRNA
chr1	231366240	231366241	-	1	67.958	EGLN1|ENSG00000287856	ENSG00000135766.9||ENSG00000287856.1	3' UTR
chr19	14516880	14516881	-	1	67.953	DNAJB1	ENSG00000132002.9	CDS
chr2	128189893	128189894	+	0.6667	67.936	UGGT1	ENSG00000136731.13	3' UTR
chr9	100451026	100451027	+	1	67.926	MSANTD3	ENSG00000066697.15	3' UTR
chr3	55470110	55470111	-	1	67.925	WNT5A	ENSG00000114251.15	CDS
chr19	12792201	12792202	+	1	67.92	JUNB	ENSG00000171223.6	CDS
chr1	9245055	9245056	+	1	67.918	H6PD	ENSG00000049239.13	CDS
chr1	201465998	201465999	-	1	67.918	PHLDA3	ENSG00000174307.7	3' UTR
chr2	75493175	75493176	-	1	67.917	EVA1A	ENSG00000115363.14	3' UTR
chr12	6839425	6839426	+	1	67.913	P3H3	ENSG00000110811.20	CDS
chr5	154417202	154417203	+	1	67.907	GALNT10	ENSG00000164574.16	3' UTR
chr4	48422155	48422156	+	1	67.893	SLAIN2	ENSG00000109171.15	3' UTR
chr10	79354066	79354067	+	1	67.889	PPIF	ENSG00000108179.14	3' UTR
chr19	49652754	49652755	+	1	67.886	SCAF1	ENSG00000126461.15	CDS
chr19	3463013	3463014	+	1	67.881	NFIC	ENSG00000141905.19	3' UTR
chr1	166852950	166852951	+	1	67.876	POGK	ENSG00000143157.12	3' UTR
chr15	48645708	48645709	-	1	67.866	FBN1	ENSG00000166147.15	5' UTR
chr4	2928937	2928938	+	1	67.859	ADD1	ENSG00000087274.19	3' UTR
chr9	115021104	115021105	-	1	67.856	TNC	ENSG00000041982.16	3' UTR
chr20	32331414	32331415	+	1	67.854	KIF3B	ENSG00000101350.8	3' UTR
chr17	44805038	44805039	-	1	67.853	GJC1	ENSG00000182963.11	CDS
chr1	1234848	1234849	+	1	67.845	B3GALT6	ENSG00000176022.7	3' UTR
chr9	129881018	129881019	+	1	67.845	USP20	ENSG00000136878.14	3' UTR
chr14	60107678	60107679	+	1	67.844	PCNX4	ENSG00000126773.13	CDS
chr3	14945702	14945703	-	1	67.826	FGD5-AS1	ENSG00000225733.8	ncRNA
chr18	12329625	12329626	-	1	67.824	AFG3L2	ENSG00000141385.12	CDS
chr19	3463036	3463037	+	1	67.821	NFIC	ENSG00000141905.19	3' UTR
chr1	206648400	206648401	+	1	67.811	DYRK3	ENSG00000143479.18	CDS
chr11	64894976	64894977	-	1	67.81	ATG2A	ENSG00000110046.13	CDS
chr1	39385665	39385666	+	1	67.808	MACF1	ENSG00000127603.32	CDS
chr1	150578400	150578401	-	1	67.804	MCL1	ENSG00000143384.14	CDS
chr15	75687492	75687493	-	1	67.801	CSPG4	ENSG00000173546.7	CDS
chr9	135933239	135933240	-	1	67.8	UBAC1	ENSG00000130560.9	3' UTR
chr13	106493178	106493179	-	1	67.799	EFNB2	ENSG00000125266.8	CDS
chr20	63563716	63563717	-	1	67.795	HELZ2	ENSG00000130589.16	CDS
chr7	94666395	94666396	+	1	67.794	PEG10	ENSG00000242265.6	3' UTR
chr3	121691023	121691024	-	1	67.791	GOLGB1	ENSG00000173230.17	CDS
chr14	22875882	22875883	+	1	67.79	LRP10	ENSG00000197324.9	CDS
chr2	18555232	18555233	-	1	67.79	RDH14	ENSG00000240857.2	CDS
chr6	31660263	31660264	-	1	67.79	C6orf47	ENSG00000204439.4	5' UTR
chr5	119393600	119393601	+	1	67.783	TNFAIP8	ENSG00000145779.8	3' UTR
chr1	153662314	153662315	-	1	67.777	ILF2	ENSG00000143621.17	3' UTR
chr4	182793651	182793652	+	1	67.777	TENM3	ENSG00000218336.9	CDS
chr1	172610157	172610158	+	1	67.77	SUCO	ENSG00000094975.14	CDS
chr3	184174854	184174855	+	1	67.762	AP2M1	ENSG00000161203.14	5' UTR
chr1	112456578	112456579	+	1	67.76	CTTNBP2NL	ENSG00000143079.15	CDS
chr18	36126412	36126413	-	1	67.754	SLC39A6	ENSG00000141424.13	CDS
chr4	145137776	145137777	-	1	67.754	OTUD4	ENSG00000164164.17	CDS
chr8	11844888	11844889	-	1	67.752	CTSB	ENSG00000164733.22	3' UTR
chr17	81110037	81110038	+	1	67.751	BAIAP2	ENSG00000175866.16	Intron
chr1	154550325	154550326	-	1	67.746	UBE2Q1	ENSG00000160714.10	3' UTR
chr15	49128051	49128052	-	1	67.743	COPS2	ENSG00000166200.15	CDS
chr12	52077274	52077275	+	1	67.741	ATG101	ENSG00000123395.15	3' UTR
chr22	30971357	30971358	+	1	67.74	TUG1	ENSG00000253352.10	3' UTR
chr19	49838796	49838797	+	1	67.703	MED25	ENSG00000104973.19	CDS
chr1	26472487	26472488	+	1	67.699	HMGN2	ENSG00000198830.11	5' UTR
chr1	222628033	222628034	+	1	67.689	MIA3	ENSG00000154305.18	CDS
chr6	30684798	30684799	-	1	67.684	PPP1R18	ENSG00000146112.12	CDS
chr1	52032576	52032577	-	1	67.676	KTI12	ENSG00000198841.4	3' UTR
chr14	77026290	77026291	-	1	67.673	IRF2BPL	ENSG00000119669.5	CDS
chr17	82602211	82602212	+	1	67.638	FOXK2	ENSG00000141568.21	3' UTR
chr11	20119786	20119787	+	1	67.636	NAV2	ENSG00000166833.23	3' UTR
chr9	130885754	130885755	+	1	67.633	ABL1	ENSG00000097007.19	3' UTR
chr9	127935264	127935265	-	1	67.632	DPM2	ENSG00000136908.18	3' UTR
chr10	74118344	74118345	+	1	67.628	VCL	ENSG00000035403.18	3' UTR
chr2	69245896	69245897	+	1	67.626	ANTXR1	ENSG00000169604.21	3' UTR
chr4	25929599	25929600	+	1	67.626	SMIM20	ENSG00000250317.9	3' UTR
chr11	11942543	11942544	+	1	67.624	USP47	ENSG00000170242.19	CDS
chr19	3381952	3381953	+	1	67.62	NFIC	ENSG00000141905.19	CDS
chrX	49074799	49074800	-	1	67.617	WDR45	ENSG00000196998.19	3' UTR
chr10	124942782	124942783	+	1	67.608	ZRANB1	ENSG00000019995.6	CDS
chr6	116436819	116436820	+	1	67.585	DSE	ENSG00000111817.19	CDS
chr5	134371468	134371469	+	1	67.58	UBE2B	ENSG00000119048.9	5' UTR
chr8	23290165	23290166	+	1	67.58	R3HCC1	ENSG00000104679.12	CDS
chr22	35347387	35347388	+	1	67.575	TOM1	ENSG00000100284.22	3' UTR
chr8	37754285	37754286	+	1	67.572	ERLIN2	ENSG00000147475.17	3' UTR
chr1	206647887	206647888	+	1	67.569	DYRK3	ENSG00000143479.18	CDS
chr1	42682463	42682464	+	1	67.553	YBX1	ENSG00000065978.19	5' UTR
chr11	65917439	65917440	-	1	67.553	C11orf68	ENSG00000175573.7	3' UTR
chr9	15510969	15510970	-	1	67.546	PSIP1	ENSG00000164985.15	5' UTR
chr19	17195126	17195127	+	1	67.545	MYO9B	ENSG00000099331.14	CDS
chr1	22913850	22913851	+	1	67.539	EPHB2	ENSG00000133216.17	CDS
chr5	141476681	141476682	+	1	67.539	PCDHGC3	ENSG00000240184.7	CDS
chr1	231267825	231267826	+	1	67.538	GNPAT	ENSG00000116906.13	CDS
chr12	47780327	47780328	+	1	67.533	SLC48A1	ENSG00000211584.14	3' UTR
chr16	19115509	19115510	+	1	67.533	ITPRIPL2	ENSG00000205730.7	CDS
chr10	48446153	48446154	-	1	67.523	ARHGAP22	ENSG00000128805.15	3' UTR
chr16	19115205	19115206	+	1	67.518	ITPRIPL2	ENSG00000205730.7	CDS
chr6	43771088	43771089	+	1	67.515	VEGFA	ENSG00000112715.26	CDS
chr18	2891196	2891197	+	1	67.514	EMILIN2	ENSG00000132205.11	CDS
chr3	55470341	55470342	-	1	67.509	WNT5A	ENSG00000114251.15	CDS
chr12	53452104	53452105	+	1	67.508	PCBP2	ENSG00000197111.16	5' UTR
chr10	87505333	87505334	+	1	67.507	MINPP1	ENSG00000107789.16	CDS
chr15	81002716	81002717	+	1	67.504	TLNRD1	ENSG00000140406.4	CDS
chr4	156762880	156762881	-	1	67.497	PDGFC	ENSG00000145431.11	3' UTR
chr14	70978300	70978301	+	1	67.48	PCNX1	ENSG00000100731.16	CDS
chr19	621295	621296	-	1	67.478	POLRMT	ENSG00000099821.14	CDS
chr11	47268772	47268773	+	1	67.476	NR1H3	ENSG00000025434.19	3' UTR
chr3	123915168	123915169	-	1	67.461	CCDC14	ENSG00000175455.16	CDS
chr20	63203275	63203276	-	1	67.454	YTHDF1	ENSG00000149658.18	CDS
chr9	35661047	35661048	+	1	67.45	CCDC107	ENSG00000159884.12	CDS
chr7	75537111	75537112	-	1	67.447	HIP1	ENSG00000127946.17	3' UTR
chr12	13196785	13196786	+	1	67.434	EMP1	ENSG00000134531.10	5' UTR
chr3	184193731	184193732	+	1	67.433	ABCF3	ENSG00000161204.12	3' UTR
chr3	49278302	49278303	-	1	67.428	USP4	ENSG00000114316.13	CDS
chr22	23767938	23767939	-	1	67.424	CHCHD10	ENSG00000250479.9	5' UTR
chr7	45100305	45100306	-	1	67.422	TBRG4	ENSG00000136270.14	3' UTR
chr6	13977285	13977286	+	1	67.417	RNF182	ENSG00000180537.13	CDS
chr17	41822263	41822264	+	1	67.415	FKBP10	ENSG00000141756.19	CDS
chr11	65424435	65424436	+	0.6667	67.411	NEAT1	ENSG00000245532.11	ncRNA
chr10	102140123	102140124	+	1	67.403	PPRC1	ENSG00000148840.11	CDS
chr3	9475891	9475892	+	1	67.403	SETD5	ENSG00000168137.20	CDS
chr11	85664047	85664048	-	1	67.392	CREBZF	ENSG00000137504.15	CDS
chr6	106520433	106520434	+	1	67.392	CRYBG1	ENSG00000112297.18	CDS
chr1	212738517	212738518	-	1	67.371	NSL1	ENSG00000117697.15	CDS
chr17	74862552	74862553	-	1	67.369	FDXR	ENSG00000161513.12	3' UTR
chr1	112457810	112457811	+	1	67.366	CTTNBP2NL	ENSG00000143079.15	3' UTR
chr19	3381928	3381929	+	1	67.365	NFIC	ENSG00000141905.19	CDS
chr13	109785298	109785299	-	1	67.354	IRS2	ENSG00000185950.9	CDS
chr8	143599649	143599650	+	1	67.354	TIGD5	ENSG00000179886.6	CDS
chr15	40393659	40393660	+	1	67.346	KNSTRN	ENSG00000128944.14	3' UTR
chr17	82238881	82238882	+	1	67.346	SLC16A3	ENSG00000141526.18	CDS
chr22	17774470	17774471	-	1	67.344	BID	ENSG00000015475.19	5' UTR
chr20	24666322	24666323	+	1	67.343	SYNDIG1	ENSG00000101463.6	3' UTR
chr3	50648091	50648092	+	1	67.332	MAPKAPK3	ENSG00000114738.11	3' UTR
chr17	29074403	29074404	-	1	67.331	MYO18A	ENSG00000196535.19	3' UTR
chr17	80394151	80394152	+	1	67.33	RNF213	ENSG00000173821.20	3' UTR
chr7	73683596	73683597	+	1	67.327	BUD23	ENSG00000071462.12	5' UTR
chr20	45891375	45891376	+	1	67.321	CTSA	ENSG00000064601.21	CDS
chr2	229025797	229025798	-	0.6667	67.289	PID1	ENSG00000153823.19	CDS
chr19	42198795	42198796	-	1	67.287	DEDD2	ENSG00000160570.14	3' UTR
chr22	37062730	37062731	+	1	67.287	KCTD17	ENSG00000100379.18	3' UTR
chr1	12209110	12209111	+	1	67.286	TNFRSF1B	ENSG00000028137.19	3' UTR
chr15	64865374	64865375	+	1	67.283	PLEKHO2	ENSG00000241839.10	CDS
chr3	143121039	143121040	+	1	67.283	CHST2	ENSG00000175040.6	CDS
chr13	110868805	110868806	-	1	67.276	PRECSIT	ENSG00000255874.4	ncRNA
chr1	110223549	110223550	+	1	67.274	KCNC4	ENSG00000116396.15	CDS
chr1	248811473	248811474	-	1	67.271	SH3BP5L	ENSG00000175137.11	3' UTR
chr22	38221474	38221475	-	1	67.25	TMEM184B	ENSG00000198792.13	CDS
chr17	38466591	38466592	+	1	67.24	ARHGAP23	ENSG00000275832.5	CDS
chr12	49642580	49642581	-	1	67.239	FMNL3	ENSG00000161791.14	3' UTR
chr11	65654411	65654412	-	1	67.236	RELA	ENSG00000173039.20	CDS
chr19	17306592	17306593	+	1	67.236	MRPL34	ENSG00000130312.7	3' UTR
chr11	6320510	6320511	-	1	67.22	CAVIN3	ENSG00000170955.10	5' UTR
chr19	42090160	42090161	-	0.6667	67.22	POU2F2	ENSG00000028277.22	3' UTR
chr9	36246225	36246226	-	1	67.205	GNE	ENSG00000159921.20	CDS
chr6	121447727	121447728	+	1	67.193	GJA1	ENSG00000152661.9	CDS
chr11	61636244	61636245	+	0.6667	67.187	RPLP0P2	ENSG00000243742.6	ncRNA
chr10	22329315	22329316	+	0.6667	67.184	BMI1|COMMD3-BMI1	ENSG00000168283.14||ENSG00000269897.5	CDS
chr20	36527295	36527296	+	1	67.181	DLGAP4	ENSG00000080845.19	3' UTR
chr3	15052338	15052339	-	1	67.179	MRPS25	ENSG00000131368.9	3' UTR
chr17	62627672	62627673	+	1	67.172	MRC2	ENSG00000011028.14	5' UTR
chr15	101178041	101178042	-	1	67.171	CHSY1	ENSG00000131873.7	CDS
chr19	17306754	17306755	+	1	67.168	MRPL34	ENSG00000130312.7	3' UTR
chr22	42585703	42585704	-	1	67.157	POLDIP3	ENSG00000100227.19	3' UTR
chr6	148548708	148548709	+	1	67.153	SASH1	ENSG00000111961.19	3' UTR
chr5	140334066	140334067	-	1	67.151	HBEGF	ENSG00000113070.8	3' UTR
chr20	56403722	56403723	+	1	67.147	CSTF1	ENSG00000101138.12	CDS
chr22	26464088	26464089	-	1	67.144	HPS4	ENSG00000100099.22	CDS
chr15	41402459	41402460	-	1	67.137	NDUFAF1	ENSG00000137806.10	5' UTR
chr3	143989955	143989956	+	1	67.135	DIPK2A	ENSG00000181744.9	3' UTR
chr19	14529597	14529598	+	1	67.133	hsa-mir-639	MI0003654	miRNA
chr20	36612146	36612147	+	1	67.13	RAB5IF	ENSG00000101084.19	CDS
chr17	32369889	32369890	+	1	67.125	ZNF207	ENSG00000010244.19	3' UTR
chr8	144450291	144450292	-	1	67.125	CYHR1	ENSG00000187954.13	3' UTR
chr9	32541583	32541584	-	1	67.112	TOPORS	ENSG00000197579.8	CDS
chr8	143920500	143920501	-	1	67.108	PLEC	ENSG00000178209.17	CDS
chr16	70399046	70399047	-	1	67.1	ST3GAL2	ENSG00000157350.13	5' UTR
chr19	49652596	49652597	+	1	67.093	SCAF1	ENSG00000126461.15	CDS
chr1	46035320	46035321	+	1	67.092	MAST2	ENSG00000086015.23	CDS
chr5	141319097	141319098	-	1	67.091	TAF7	ENSG00000178913.9	CDS
chr8	100287636	100287637	-	1	67.075	RNF19A	ENSG00000034677.13	CDS
chr14	81476782	81476783	-	1	67.071	SEL1L	ENSG00000071537.14	3' UTR
chr2	47807895	47807896	-	1	67.07	FBXO11	ENSG00000138081.22	3' UTR
chr3	73624940	73624941	-	1	67.07	PDZRN3	ENSG00000121440.15	5' UTR
chr2	231781278	231781279	-	1	67.067	PDE6D	ENSG00000156973.14	5' UTR
chr19	46787837	46787838	-	1	67.065	SLC1A5	ENSG00000105281.12	CDS
chr15	65579438	65579439	-	1	67.061	INTS14	ENSG00000138614.16	CDS
chr2	237344552	237344553	-	1	67.053	COL6A3	ENSG00000163359.17	CDS
chr13	44575203	44575204	-	1	67.05	TSC22D1	ENSG00000102804.15	CDS
chr2	218642620	218642621	-	1	67.049	ZNF142	ENSG00000115568.16	CDS
chr11	119335666	119335667	+	1	67.047	RNF26	ENSG00000173456.5	CDS
chr5	65572107	65572108	+	0.6667	67.046	PPWD1	ENSG00000113593.12	CDS
chr17	1006005	1006006	-	1	67.044	ABR	ENSG00000159842.16	3' UTR
chr5	38481826	38481827	-	1	67.042	LIFR	ENSG00000113594.10	CDS
chr1	165908001	165908002	+	1	67.041	UCK2	ENSG00000143179.16	3' UTR
chr5	141478409	141478410	+	1	67.032	PCDHGC3	ENSG00000240184.7	CDS
chr1	161984017	161984018	-	1	67.028	OLFML2B	ENSG00000162745.11	CDS
chr20	36541518	36541519	+	1	67.028	MYL9	ENSG00000101335.10	5' UTR
chr9	33917834	33917835	+	1	67.026	UBE2R2	ENSG00000107341.5	3' UTR
chr12	120194708	120194709	-	1	67.02	GCN1	ENSG00000089154.11	5' UTR
chr17	81558816	81558817	-	1	67.02	NPLOC4	ENSG00000182446.14	3' UTR
chr3	184174881	184174882	+	1	67.011	AP2M1	ENSG00000161203.14	5' UTR
chr15	43527195	43527196	+	1	67.006	MAP1A	ENSG00000166963.13	CDS
chr11	61897770	61897771	-	1	67.004	RAB3IL1	ENSG00000167994.13	3' UTR
chr16	2538020	2538021	+	1	66.994	PDPK1	ENSG00000140992.19	5' UTR
chr9	130885627	130885628	+	1	66.983	ABL1	ENSG00000097007.19	CDS
chr15	40472779	40472780	+	1	66.98	CHST14	ENSG00000169105.8	3' UTR
chr22	50290507	50290508	-	1	66.974	PLXNB2	ENSG00000196576.16	CDS
chr2	202206876	202206877	-	1	66.973	SUMO1	ENSG00000116030.17	3' UTR
chr21	33552443	33552444	+	1	66.966	SON	ENSG00000159140.22	CDS
chr13	46797160	46797161	-	1	66.958	ESD	ENSG00000139684.15	5' UTR
chr13	97434582	97434583	+	1	66.957	RAP2A	ENSG00000125249.7	CDS
chr18	23532053	23532054	-	1	66.954	NPC1	ENSG00000141458.13	3' UTR
chr20	52084622	52084623	-	1	66.952	ZFP64	ENSG00000020256.20	CDS
chr5	154815399	154815400	+	1	66.952	LARP1	ENSG00000155506.19	3' UTR
chr17	75891091	75891092	-	1	66.943	TRIM65	ENSG00000141569.12	CDS
chr17	82273570	82273571	-	1	66.941	CSNK1D	ENSG00000141551.15	5' UTR
chr19	1556030	1556031	-	1	66.939	MEX3D	ENSG00000181588.17	CDS
chr1	1273832	1273833	-	1	66.921	UBE2J2	ENSG00000160087.21	5' UTR
chr1	36286663	36286664	+	1	66.918	THRAP3	ENSG00000054118.15	CDS
chr1	150629576	150629577	-	1	66.918	ENSA	ENSG00000143420.19	5' UTR
chr10	97714916	97714917	+	1	66.915	MARVELD1	ENSG00000155254.13	3' UTR
chr3	136152198	136152199	-	1	66.908	MSL2	ENSG00000174579.5	CDS
chr2	113036969	113036970	-	1	66.905	IL36B	ENSG00000136696.11	Intron
chr2	219250373	219250374	-	1	66.898	TUBA4A	ENSG00000127824.15	CDS
chr4	139301499	139301500	+	1	66.898	NAA15	ENSG00000164134.14	5' UTR
chr5	140245296	140245297	-	1	66.89	PFDN1	ENSG00000113068.10	3' UTR
chr7	45100245	45100246	-	1	66.88	TBRG4	ENSG00000136270.14	3' UTR
chr14	22901540	22901541	-	1	66.875	RBM23	ENSG00000100461.18	3' UTR
chr5	122078113	122078114	-	1	66.874	LOX	ENSG00000113083.15	5' UTR
chr1	15661721	15661722	+	1	66.86	RSC1A1	ENSG00000215695.2	CDS
chr17	78997281	78997282	-	1	66.856	CANT1	ENSG00000171302.17	CDS
chr16	24540232	24540233	+	1	66.85	RBBP6	ENSG00000122257.20	5' UTR
chr19	11378359	11378360	-	1	66.849	EPOR	ENSG00000187266.14	CDS
chr21	34096748	34096749	+	1	66.844	SLC5A3	ENSG00000198743.7	CDS
chr1	179072100	179072101	+	1	66.843	FAM20B	ENSG00000116199.12	CDS
chr3	51703942	51703943	+	1	66.82	TEX264	ENSG00000164081.13	CDS
chr5	78488885	78488886	-	1	66.814	LHFPL2	ENSG00000145685.14	3' UTR
chr10	119036055	119036056	-	0.6667	66.813	EIF3A	ENSG00000107581.13	CDS
chr19	2101224	2101225	-	1	66.808	AP3D1	ENSG00000065000.20	3' UTR
chr15	40903048	40903049	+	1	66.807	VPS18	ENSG00000104142.11	CDS
chr6	158096017	158096018	+	1	66.805	SYNJ2	ENSG00000078269.15	CDS
chr19	42274010	42274011	+	1	66.803	CIC	ENSG00000079432.9	CDS
chr19	19356415	19356416	+	1	66.802	MAU2	ENSG00000129933.21	3' UTR
chr15	68290065	68290066	+	1	66.797	FEM1B	ENSG00000169018.6	CDS
chr3	48467232	48467233	+	1	66.768	TREX1	ENSG00000213689.14	CDS
chr14	69399074	69399075	+	1	66.763	SLC39A9	ENSG00000029364.12	5' UTR
chrX	55452892	55452893	+	1	66.753	MAGEH1	ENSG00000187601.5	CDS
chr19	50661865	50661866	-	1	66.752	SHANK1	ENSG00000161681.17	3' UTR
chr19	16132343	16132344	+	1	66.751	RAB8A	ENSG00000167461.12	3' UTR
chr17	31304461	31304462	-	1	66.749	EVI2B	ENSG00000185862.7	CDS
chr7	135166401	135166402	-	1	66.749	CYREN	ENSG00000122783.17	3' UTR
chr15	43527896	43527897	+	1	66.743	MAP1A	ENSG00000166963.13	CDS
chr16	30784008	30784009	-	1	66.742	ZNF629	ENSG00000102870.6	CDS
chr2	27779520	27779521	+	1	66.736	MRPL33	ENSG00000243147.8	CDS
chr12	110346444	110346445	+	1	66.734	ATP2A2	ENSG00000174437.18	CDS
chr19	10491720	10491721	-	1	66.722	KEAP1	ENSG00000079999.14	CDS
chr20	3784624	3784625	-	1	66.715	CENPB	ENSG00000125817.8	3' UTR
chr21	41991634	41991635	-	1	66.708	ZBTB21	ENSG00000173276.14	CDS
chr15	74044436	74044437	+	1	66.707	PML	ENSG00000140464.20	CDS
chr14	58408912	58408913	-	1	66.701	TIMM9	ENSG00000100575.14	3' UTR
chr3	139357862	139357863	-	1	66.701	COPB2	ENSG00000184432.11	CDS
chr14	54538231	54538232	+	1	66.696	CGRRF1	ENSG00000100532.13	CDS
chr7	2731430	2731431	-	1	66.695	GNA12	ENSG00000146535.14	CDS
chr5	58454578	58454579	-	1	66.691	PLK2	ENSG00000145632.15	3' UTR
chr8	70156259	70156260	-	1	66.676	NCOA2	ENSG00000140396.13	CDS
chr19	541595	541596	+	1	66.669	CDC34	ENSG00000099804.9	3' UTR
chr20	63590062	63590063	-	1	66.665	GMEB2	ENSG00000101216.11	3' UTR
chr19	18388609	18388610	+	1	66.662	GDF15	ENSG00000130513.7	CDS
chr1	43936932	43936933	+	1	66.655	ARTN	ENSG00000117407.17	3' UTR
chr18	9547196	9547197	-	1	66.655	PPP4R1	ENSG00000154845.16	3' UTR
chr6	41282710	41282711	-	1	66.655	TREM1	ENSG00000124731.13	CDS
chr3	4983592	4983593	+	1	66.651	BHLHE40	ENSG00000134107.5	CDS
chr7	5370862	5370863	-	1	66.65	TNRC18	ENSG00000182095.15	CDS
chr1	110223207	110223208	+	1	66.648	KCNC4	ENSG00000116396.15	CDS
chr1	200407150	200407151	-	1	66.648	ZNF281	ENSG00000162702.8	CDS
chr2	99438742	99438743	-	1	66.647	REV1	ENSG00000135945.10	CDS
chr12	49037680	49037681	-	1	66.64	KMT2D	ENSG00000167548.18	CDS
chr19	3463146	3463147	+	1	66.64	NFIC	ENSG00000141905.19	3' UTR
chr22	41178760	41178761	+	1	66.639	EP300	ENSG00000100393.14	CDS
chr17	39408293	39408294	-	1	66.636	MED1	ENSG00000125686.12	CDS
chr10	51698382	51698383	-	1	66.635	CSTF2T	ENSG00000177613.9	CDS
chr11	123070362	123070363	-	1	66.634	CLMP	ENSG00000166250.12	3' UTR
chr11	47239572	47239573	-	1	66.626	ACP2	ENSG00000134575.13	3' UTR
chr3	69047440	69047441	-	1	66.618	TMF1	ENSG00000144747.17	CDS
chr10	72334452	72334453	-	1	66.616	DNAJB12	ENSG00000148719.16	3' UTR
chr3	16227895	16227896	+	1	66.613	GALNT15	ENSG00000131386.20	3' UTR
chr18	51176831	51176832	-	1	66.608	MEX3C	ENSG00000176624.12	CDS
chr12	123584552	123584553	+	1	66.607	TMED2	ENSG00000086598.11	5' UTR
chr7	100477985	100477986	-	1	66.605	TSC22D4	ENSG00000166925.9	CDS
chr19	46920953	46920954	+	1	66.6	ARHGAP35	ENSG00000160007.20	CDS
chr12	123472385	123472386	-	1	66.585	RILPL1	ENSG00000188026.13	3' UTR
chr2	70277380	70277381	+	1	66.564	PCYOX1	ENSG00000116005.12	CDS
chr2	157311654	157311655	+	1	66.562	GALNT5	ENSG00000136542.9	3' UTR
chr5	180792309	180792310	-	1	66.56	MGAT1	ENSG00000131446.17	CDS
chr6	152975034	152975035	-	1	66.55	FBXO5	ENSG00000112029.10	CDS
chr9	137219313	137219314	+	1	66.543	ENSG00000284976|NDOR1	ENSG00000284976.2||ENSG00000188566.15	3' UTR
chr2	219182228	219182229	+	1	66.54	RETREG2	ENSG00000144567.11	CDS
chr22	20952897	20952898	+	1	66.539	CRKL	ENSG00000099942.13	3' UTR
chr14	81476119	81476120	-	1	66.532	SEL1L	ENSG00000071537.14	3' UTR
chr9	33462730	33462731	-	1	66.521	NOL6	ENSG00000165271.17	CDS
chr16	87832551	87832552	-	1	66.517	SLC7A5	ENSG00000103257.9	3' UTR
chr19	54174275	54174276	-	1	66.516	MBOAT7	ENSG00000125505.17	CDS
chr2	43224166	43224167	-	1	66.515	ZFP36L2	ENSG00000152518.8	3' UTR
chr7	12688595	12688596	+	1	66.511	ARL4A	ENSG00000122644.13	CDS
chr7	98192308	98192309	+	1	66.51	LMTK2	ENSG00000164715.6	CDS
chr14	92652913	92652914	+	1	66.508	RIN3	ENSG00000100599.16	CDS
chr9	129637465	129637466	-	1	66.504	ASB6	ENSG00000148331.12	3' UTR
chr19	42089602	42089603	-	1	66.499	POU2F2	ENSG00000028277.22	3' UTR
chr6	159755380	159755381	+	1	66.496	WTAP	ENSG00000146457.16	CDS
chr16	89100844	89100845	+	1	66.488	ACSF3	ENSG00000176715.17	CDS
chr21	33552419	33552420	+	1	66.488	SON	ENSG00000159140.22	CDS
chr1	1327752	1327753	+	1	66.473	CPTP	ENSG00000224051.7	CDS
chr14	102944147	102944148	-	1	66.473	CDC42BPB	ENSG00000198752.11	CDS
chr16	30444187	30444188	-	1	66.469	SEPHS2	ENSG00000179918.19	3' UTR
chr19	39110346	39110347	+	1	66.468	ACP7	ENSG00000183760.11	3' UTR
chr6	43629236	43629237	-	1	66.465	GTPBP2	ENSG00000172432.19	5' UTR
chr1	161171666	161171667	-	1	66.464	B4GALT3	ENSG00000158850.15	3' UTR
chr4	185190869	185190870	-	1	66.457	CFAP97	ENSG00000164323.15	CDS
chr18	51177301	51177302	-	1	66.456	MEX3C	ENSG00000176624.12	CDS
chr7	5527532	5527533	-	1	66.456	ACTB	ENSG00000075624.17	3' UTR
chr17	42543690	42543691	+	1	66.455	NAGLU	ENSG00000108784.10	CDS
chr9	129089196	129089197	+	1	66.451	DOLPP1	ENSG00000167130.18	3' UTR
chr15	101235412	101235413	-	1	66.438	CHSY1	ENSG00000131873.7	CDS
chr9	113594132	113594133	+	0.6667	66.437	RGS3	ENSG00000138835.24	5' UTR
chr3	50648182	50648183	+	1	66.436	MAPKAPK3	ENSG00000114738.11	3' UTR
chr20	17659894	17659895	-	1	66.428	RRBP1	ENSG00000125844.17	CDS
chr7	74376616	74376617	+	1	66.426	CLIP2	ENSG00000106665.16	CDS
chr1	153963514	153963515	-	1	66.422	SLC39A1	ENSG00000143570.19	5' UTR
chr17	44398384	44398385	-	1	66.418	GPATCH8	ENSG00000186566.13	CDS
chr17	44401050	44401051	-	1	66.411	GPATCH8	ENSG00000186566.13	CDS
chr19	10691954	10691955	+	1	66.411	ILF3	ENSG00000129351.18	3' UTR
chr2	127713906	127713907	-	1	66.406	WDR33	ENSG00000136709.12	CDS
chr14	74798947	74798948	+	1	66.394	YLPM1	ENSG00000119596.18	CDS
chr11	65424476	65424477	+	1	66.38	NEAT1	ENSG00000245532.11	ncRNA
chr16	74452224	74452225	-	1	66.38	GLG1	ENSG00000090863.12	3' UTR
chr5	60945201	60945202	+	1	66.38	NDUFAF2	ENSG00000164182.12	ncRNA
chr19	3534906	3534907	+	1	66.378	FZR1	ENSG00000105325.15	3' UTR
chr20	38011954	38011955	-	1	66.377	TTI1	ENSG00000101407.13	CDS
chr21	32314751	32314752	-	1	66.376	URB1	ENSG00000142207.7	3' UTR
chr7	92245913	92245914	-	1	66.361	KRIT1|ENSG00000289027|ENSG00000285953	ENSG00000285953.2||ENSG00000001631.17||ENSG00000289027.1	5' UTR
chr17	43769181	43769182	-	1	66.36	DUSP3	ENSG00000108861.9	3' UTR
chr16	56362653	56362654	-	1	66.357	AMFR	ENSG00000159461.15	3' UTR
chr11	58617641	58617642	+	1	66.356	ZFP91	ENSG00000186660.15	CDS
chr19	3535400	3535401	+	1	66.35	FZR1	ENSG00000105325.15	3' UTR
chr5	127551805	127551806	+	1	66.35	PRRC1	ENSG00000164244.21	CDS
chr5	135399228	135399229	-	1	66.35	MACROH2A1	ENSG00000113648.17	5' UTR
chr16	57026318	57026319	+	1	66.343	NLRC5	ENSG00000140853.17	CDS
chr17	76000482	76000483	+	1	66.331	TEN1	ENSG00000257949.7	3' UTR
chr22	30975693	30975694	+	1	66.321	TUG1	ENSG00000253352.10	3' UTR
chr11	59576383	59576384	-	1	66.318	OSBP	ENSG00000110048.12	3' UTR
chr18	48921741	48921742	-	1	66.316	SMAD7	ENSG00000101665.10	CDS
chr5	55941297	55941298	-	1	66.306	IL6ST	ENSG00000134352.21	CDS
chr21	34095714	34095715	+	1	66.303	SLC5A3	ENSG00000198743.7	CDS
chr1	115691573	115691574	+	1	66.299	VANGL1	ENSG00000173218.15	3' UTR
chr17	7235603	7235604	-	1	66.299	PHF23	ENSG00000040633.13	3' UTR
chr9	129739580	129739581	-	1	66.298	PTGES	ENSG00000148344.11	3' UTR
chr19	55654499	55654500	+	1	66.292	U2AF2	ENSG00000063244.14	5' UTR
chr1	39026349	39026350	+	1	66.283	NDUFS5	ENSG00000168653.11	5' UTR
chr22	30975666	30975667	+	1	66.283	TUG1	ENSG00000253352.10	3' UTR
chr9	110407341	110407342	-	1	66.283	SVEP1	ENSG00000165124.19	CDS
chr1	2308290	2308291	+	1	66.249	SKI	ENSG00000157933.10	3' UTR
chr8	103400274	103400275	-	1	66.24	ENSG00000285982|SLC25A32	ENSG00000164933.12||ENSG00000285982.1	3' UTR
chr5	1318372	1318373	-	1	66.234	CLPTM1L	ENSG00000049656.14	CDS
chr2	113132921	113132922	+	1	66.233	IL1RN	ENSG00000136689.20	3' UTR
chr10	125836202	125836203	+	1	66.23	BCCIP	ENSG00000107949.17	CDS
chr12	65758309	65758310	-	1	66.23	RPSAP52	ENSG00000241749.4	ncRNA
chr11	65500174	65500175	+	1	66.223	MALAT1	ENSG00000251562.10	ncRNA
chr15	55289810	55289811	-	1	66.216	RAB27A	ENSG00000069974.17	5' UTR
chr19	16191550	16191551	+	1	66.215	FAM32A	ENSG00000105058.12	3' UTR
chr11	119309728	119309729	-	1	66.191	MCAM	ENSG00000076706.17	3' UTR
chr12	67312819	67312820	+	1	66.19	CAND1	ENSG00000111530.13	CDS
chr12	4352599	4352600	+	1	66.188	TIGAR	ENSG00000078237.7	CDS
chr15	73926660	73926661	+	1	66.18	LOXL1	ENSG00000129038.16	5' UTR
chr14	93184266	93184267	-	1	66.165	MOAP1	ENSG00000165943.5	5' UTR
chr3	52075800	52075801	-	1	66.161	POC1A	ENSG00000164087.8	3' UTR
chr11	64245955	64245956	+	1	66.157	PPP1R14B-AS1	ENSG00000256940.4	ncRNA
chr3	42223444	42223445	+	1	66.155	TRAK1	ENSG00000182606.17	CDS
chr11	66627153	66627154	+	1	66.154	RBM14	ENSG00000239306.5	3' UTR
chr19	39424797	39424798	+	1	66.151	PLEKHG2	ENSG00000090924.15	CDS
chr12	55820390	55820391	+	1	66.15	ORMDL2	ENSG00000123353.10	CDS
chr22	37806027	37806028	+	1	66.148	H1-0	ENSG00000189060.6	CDS
chr19	17309562	17309563	+	1	66.137	DDA1	ENSG00000130311.11	5' UTR
chr14	91232671	91232672	-	1	66.132	GPR68	ENSG00000119714.11	3' UTR
chr19	14408497	14408498	+	1	66.119	ADGRE5	ENSG00000123146.20	3' UTR
chrX	10117552	10117553	+	1	66.119	WWC3	ENSG00000047644.20	CDS
chr7	44565940	44565941	-	1	66.118	DDX56	ENSG00000136271.11	3' UTR
chr3	171603082	171603083	-	1	66.115	PLD1	ENSG00000075651.17	CDS
chr20	62367311	62367312	-	1	66.113	LAMA5	ENSG00000130702.15	5' UTR
chr11	61403225	61403226	-	1	66.101	CPSF7	ENSG00000149532.16	3' UTR
chr11	32935170	32935171	+	1	66.093	QSER1	ENSG00000060749.16	CDS
chr21	33553398	33553399	+	1	66.093	SON	ENSG00000159140.22	CDS
chr10	80432075	80432076	+	1	66.087	PRXL2A	ENSG00000122378.14	CDS
chr13	113263550	113263551	+	1	66.062	CUL4A	ENSG00000139842.15	CDS
chr2	237414141	237414142	-	1	66.061	COL6A3	ENSG00000163359.17	5' UTR
chr2	20447733	20447734	+	1	66.058	RHOB	ENSG00000143878.10	CDS
chr15	64155886	64155887	-	1	66.051	PPIB	ENSG00000166794.6	3' UTR
chr1	9823959	9823960	-	1	66.048	CLSTN1	ENSG00000171603.18	5' UTR
chr22	38221230	38221231	-	1	66.047	TMEM184B	ENSG00000198792.13	3' UTR
chr7	55206268	55206269	+	1	66.045	EGFR	ENSG00000146648.21	3' UTR
chr3	196886139	196886140	+	1	66.036	SENP5	ENSG00000119231.11	CDS
chr22	26464609	26464610	-	1	66.032	HPS4	ENSG00000100099.22	CDS
chr12	68746479	68746480	+	1	66.031	SLC35E3	ENSG00000175782.11	CDS
chr17	50696043	50696044	-	1	66.031	ANKRD40	ENSG00000154945.7	CDS
chr3	157442634	157442635	+	1	66.022	PTX3	ENSG00000163661.4	CDS
chr13	23341459	23341460	-	1	66.015	SACS	ENSG00000151835.17	CDS
chrX	9716325	9716326	+	1	66.011	TBL1X	ENSG00000101849.18	3' UTR
chr1	36303991	36303992	+	1	66.003	THRAP3	ENSG00000054118.15	CDS
chr9	129176834	129176835	-	1	66.002	IER5L	ENSG00000188483.8	3' UTR
chr11	3827472	3827473	-	1	66	RHOG	ENSG00000177105.10	3' UTR
chr19	4652191	4652192	+	1	65.997	TNFAIP8L1	ENSG00000185361.9	CDS
chr3	45547949	45547950	+	1	65.996	LARS2	ENSG00000011376.12	3' UTR
chr11	27658307	27658308	-	1	65.988	BDNF	ENSG00000176697.20	CDS
chr21	45981772	45981773	+	1	65.987	COL6A1	ENSG00000142156.16	5' UTR
chr22	20950163	20950164	+	1	65.975	CRKL	ENSG00000099942.13	3' UTR
chr19	16519109	16519110	-	1	65.963	CHERP	ENSG00000085872.15	3' UTR
chr4	56931950	56931951	+	1	65.963	REST	ENSG00000084093.19	CDS
chr20	51004573	51004574	-	1	65.954	KCNG1	ENSG00000026559.14	CDS
chr7	66809219	66809220	+	1	65.949	RABGEF1	ENSG00000154710.18	CDS
chr1	16148820	16148821	-	1	65.946	EPHA2	ENSG00000142627.13	CDS
chr14	28767958	28767959	+	1	65.942	FOXG1	ENSG00000176165.12	CDS
chr14	85623300	85623301	+	1	65.931	FLRT2	ENSG00000185070.12	CDS
chr6	111661514	111661515	-	1	65.93	FYN	ENSG00000010810.17	3' UTR
chr11	6391729	6391730	+	1	65.925	SMPD1	ENSG00000166311.10	CDS
chr1	156726981	156726982	-	1	65.908	ISG20L2	ENSG00000143319.17	CDS
chr1	224739382	224739383	+	1	65.908	CNIH3	ENSG00000143786.8	3' UTR
chr12	96247496	96247497	+	1	65.906	ELK3	ENSG00000111145.8	CDS
chr11	62787217	62787218	+	1	65.903	TAF6L	ENSG00000162227.8	CDS
chr19	2716396	2716397	-	1	65.897	DIRAS1	ENSG00000176490.5	3' UTR
chr7	108573228	108573229	+	1	65.891	DNAJB9	ENSG00000128590.5	CDS
chr19	49909099	49909100	-	1	65.887	NUP62	ENSG00000213024.13	CDS
chr1	114757986	114757987	-	1	65.867	CSDE1	ENSG00000009307.17	5' UTR
chr3	15052310	15052311	-	1	65.863	MRPS25	ENSG00000131368.9	3' UTR
chr10	80518515	80518516	+	1	65.857	TSPAN14	ENSG00000108219.16	3' UTR
chr4	182754712	182754713	+	1	65.857	TENM3	ENSG00000218336.9	CDS
chr1	171796786	171796787	+	0.6667	65.854	METTL13	ENSG00000010165.20	3' UTR
chr13	102875599	102875600	+	1	65.853	BIVM-ERCC5|ERCC5	ENSG00000134899.24||ENSG00000270181.3	CDS
chr7	100429446	100429447	+	1	65.843	MEPCE	ENSG00000146834.15	5' UTR
chr11	491231	491232	+	1	65.839	PTDSS2	ENSG00000174915.12	3' UTR
chr11	57552309	57552310	-	1	65.827	UBE2L6	ENSG00000156587.16	3' UTR
chr3	140973787	140973788	+	1	65.825	SLC25A36	ENSG00000114120.14	CDS
chr5	134226070	134226071	-	1	65.825	PPP2CA	ENSG00000113575.11	5' UTR
chr17	56892030	56892031	-	1	65.799	TRIM25	ENSG00000121060.19	CDS
chr2	12740587	12740588	+	1	65.795	TRIB2	ENSG00000071575.12	CDS
chr7	32490384	32490385	-	1	65.791	LSM5	ENSG00000106355.10	Intron
chr17	79833694	79833695	-	1	65.79	CBX4	ENSG00000141582.15	3' UTR
chr4	169096638	169096639	-	1	65.776	SH3RF1	ENSG00000154447.15	CDS
chr16	2513971	2513972	+	1	65.775	ENSG00000259784|ATP6V0C	ENSG00000259784.1||ENSG00000185883.12	5' UTR
chr19	49653272	49653273	+	1	65.775	SCAF1	ENSG00000126461.15	CDS
chr11	62649554	62649555	-	1	65.774	INTS5	ENSG00000185085.2	CDS
chr13	77097835	77097836	-	1	65.773	MYCBP2	ENSG00000005810.20	CDS
chr5	57176258	57176259	+	1	65.768	GPBP1	ENSG00000062194.16	5' UTR
chr16	72628	72629	-	1	65.762	RHBDF1	ENSG00000007384.15	5' UTR
chr9	127108339	127108340	-	1	65.755	ANGPTL2	ENSG00000136859.10	CDS
chr8	143599638	143599639	+	1	65.742	TIGD5	ENSG00000179886.6	CDS
chr7	116699339	116699340	+	1	65.735	MET	ENSG00000105976.16	CDS
chr12	57456558	57456559	+	1	65.718	INHBE	ENSG00000139269.3	CDS
chr17	78997693	78997694	-	1	65.718	CANT1	ENSG00000171302.17	5' UTR
chr17	17836985	17836986	-	1	65.717	SREBF1	ENSG00000072310.18	5' UTR
chr16	14918841	14918842	+	1	65.716	PKD1P3	ENSG00000183458.14	ncRNA
chr1	150159221	150159222	+	1	65.714	PLEKHO1	ENSG00000023902.14	CDS
chr11	10853173	10853174	-	1	65.708	ZBED5	ENSG00000236287.8	CDS
chr19	11131928	11131929	+	1	65.707	LDLR	ENSG00000130164.14	3' UTR
chr16	71927995	71927996	+	1	65.705	IST1	ENSG00000182149.21	3' UTR
chr2	96252089	96252090	-	1	65.705	TMEM127	ENSG00000135956.9	3' UTR
chr16	23524260	23524261	-	1	65.688	EARS2	ENSG00000103356.18	3' UTR
chr10	73792177	73792178	+	1	65.682	ZSWIM8	ENSG00000214655.11	CDS
chr22	26453231	26453232	-	1	65.679	HPS4	ENSG00000100099.22	CDS
chr12	131961727	131961728	+	1	65.674	EP400	ENSG00000183495.15	CDS
chr10	104314092	104314093	-	1	65.665	ITPRIP	ENSG00000148841.17	3' UTR
chr22	17727212	17727213	+	1	65.663	BCL2L13	ENSG00000099968.18	CDS
chr19	572595	572596	+	1	65.661	BSG	ENSG00000172270.22	5' UTR
chr3	194588432	194588433	-	1	65.657	TMEM44	ENSG00000145014.18	3' UTR
chr6	17637436	17637437	-	1	65.657	NUP153	ENSG00000124789.12	CDS
chr17	28749509	28749510	+	1	65.647	TRAF4	ENSG00000076604.16	CDS
chr7	55205486	55205487	+	1	65.647	EGFR	ENSG00000146648.21	CDS
chr4	169697555	169697556	+	1	65.639	CLCN3	ENSG00000109572.15	CDS
chr12	121819607	121819608	+	1	65.636	SETD1B	ENSG00000139718.12	CDS
chr9	136862323	136862324	-	1	65.636	EDF1	ENSG00000107223.13	CDS
chr3	14142932	14142933	+	1	65.634	TMEM43	ENSG00000170876.8	3' UTR
chr13	108229323	108229324	+	1	65.633	ABHD13	ENSG00000139826.6	CDS
chr17	29286098	29286099	-	1	65.631	NUFIP2	ENSG00000108256.9	CDS
chr21	33551845	33551846	+	1	65.624	SON	ENSG00000159140.22	CDS
chr4	156762725	156762726	-	1	65.614	PDGFC	ENSG00000145431.11	3' UTR
chr11	47239650	47239651	-	1	65.612	ACP2	ENSG00000134575.13	3' UTR
chr12	132078520	132078521	+	1	65.609	EP400	ENSG00000183495.15	3' UTR
chr5	42992433	42992434	-	1	65.609	ENSG00000287263	ENSG00000287263.3	ncRNA
chr14	91458656	91458657	-	1	65.601	PPP4R3A	ENSG00000100796.18	3' UTR
chr14	104940502	104940503	-	1	65.592	AHNAK2	ENSG00000185567.7	CDS
chr11	68262789	68262790	-	1	65.571	C11orf24	ENSG00000171067.11	CDS
chr1	168084736	168084737	-	1	65.567	GPR161	ENSG00000143147.15	3' UTR
chr17	42552739	42552740	-	1	65.558	HSD17B1-AS1	ENSG00000266962.3	ncRNA
chr21	33553828	33553829	+	1	65.551	SON	ENSG00000159140.22	CDS
chr14	63727477	63727478	-	1	65.544	SGPP1	ENSG00000126821.8	CDS
chr6	149590858	149590859	+	1	65.541	GINM1	ENSG00000055211.14	3' UTR
chr10	124942698	124942699	+	1	65.54	ZRANB1	ENSG00000019995.6	CDS
chr12	12718241	12718242	+	1	65.535	CDKN1B	ENSG00000111276.12	CDS
chr20	62946348	62946349	+	1	65.533	GID8	ENSG00000101193.8	3' UTR
chr4	6621685	6621686	+	1	65.526	MAN2B2	ENSG00000013288.9	3' UTR
chr8	47774255	47774256	-	1	65.523	PRKDC	ENSG00000253729.9	CDS
chr7	32490379	32490380	-	1	65.513	LSM5	ENSG00000106355.10	5' UTR
chr7	134294848	134294849	-	1	65.511	SLC35B4	ENSG00000205060.11	CDS
chr3	50559463	50559464	-	1	65.508	C3orf18	ENSG00000088543.15	3' UTR
chr10	56357970	56357971	-	1	65.5	ZWINT	ENSG00000122952.17	3' UTR
chr19	35732503	35732504	+	1	65.5	KMT2B	ENSG00000272333.8	CDS
chr11	6619421	6619422	-	1	65.492	TPP1	ENSG00000166340.18	CDS
chr10	101006765	101006766	+	1	65.49	LZTS2	ENSG00000107816.17	CDS
chr16	87831401	87831402	-	1	65.484	SLC7A5	ENSG00000103257.9	3' UTR
chr5	172338208	172338209	-	1	65.471	SH3PXD2B	ENSG00000174705.13	3' UTR
chr16	84179332	84179333	-	1	65.467	TAF1C	ENSG00000103168.17	CDS
chr1	19210260	19210261	-	1	65.461	UBR4	ENSG00000127481.15	5' UTR
chr1	155913351	155913352	-	1	65.459	KHDC4	ENSG00000132680.11	3' UTR
chr9	113594128	113594129	+	0.6667	65.457	RGS3	ENSG00000138835.24	5' UTR
chr1	179108073	179108074	-	1	65.455	ABL2	ENSG00000143322.21	CDS
chr15	90271512	90271513	+	1	65.448	NGRN	ENSG00000182768.9	CDS
chr5	139683159	139683160	+	1	65.446	CXXC5	ENSG00000171604.12	3' UTR
chr3	161250923	161250924	+	0.6667	65.441	NMD3	ENSG00000169251.13	3' UTR
chr17	63425770	63425771	+	1	65.43	TANC2	ENSG00000170921.16	3' UTR
chr8	131039707	131039708	-	1	65.428	ADCY8	ENSG00000155897.10	CDS
chr6	144095234	144095235	-	1	65.41	SF3B5	ENSG00000169976.7	3' UTR
chr5	160421865	160421866	+	1	65.405	PTTG1	ENSG00000164611.13	5' UTR
chr14	103559824	103559825	-	1	65.403	BAG5	ENSG00000166170.12	CDS
chr20	62202219	62202220	+	1	65.395	MTG2	ENSG00000101181.18	3' UTR
chr6	133529204	133529205	+	1	65.393	EYA4	ENSG00000112319.20	3' UTR
chr1	25906418	25906419	-	1	65.389	hsa-mir-3917	MI0016423	miRNA
chr16	70381478	70381479	-	1	65.387	ST3GAL2	ENSG00000157350.13	3' UTR
chr11	47161882	47161883	+	1	65.385	CSTPP1	ENSG00000149179.14	3' UTR
chr16	2513995	2513996	+	1	65.384	ENSG00000259784|ATP6V0C	ENSG00000185883.12||ENSG00000259784.1	5' UTR
chr10	104314915	104314916	-	1	65.383	ITPRIP	ENSG00000148841.17	CDS
chr4	98472433	98472434	-	1	65.381	TSPAN5	ENSG00000168785.8	3' UTR
chr4	56977166	56977167	-	1	65.376	NOA1	ENSG00000084092.7	CDS
chr14	75084319	75084320	-	1	65.373	NEK9	ENSG00000119638.14	3' UTR
chr10	89737498	89737499	+	1	65.372	KIF20B	ENSG00000138182.15	CDS
chr17	60181614	60181615	-	1	65.361	USP32	ENSG00000170832.13	CDS
chr7	47277680	47277681	-	1	65.348	TNS3	ENSG00000136205.17	3' UTR
chr9	122910988	122910989	-	0.6667	65.347	ZBTB6	ENSG00000186130.5	CDS
chr9	129809476	129809477	+	1	65.347	TOR1B	ENSG00000136816.16	CDS
chr3	51385290	51385291	+	1	65.345	MANF	ENSG00000145050.19	5' UTR
chr17	35265857	35265858	+	1	65.343	SLFN5	ENSG00000166750.10	CDS
chr10	75399919	75399920	-	1	65.34	ZNF503	ENSG00000165655.17	CDS
chr17	18323454	18323455	+	1	65.34	SMCR8	ENSG00000176994.11	3' UTR
chr19	11146069	11146070	-	1	65.34	SPC24	ENSG00000161888.12	3' UTR
chr17	75898693	75898694	-	1	65.338	MRPL38	ENSG00000204316.13	3' UTR
chr7	116699900	116699901	+	1	65.322	MET	ENSG00000105976.16	CDS
chr19	11346278	11346279	-	1	65.321	TMEM205	ENSG00000105518.14	5' UTR
chr22	50508225	50508226	+	1	65.313	NCAPH2	ENSG00000025770.19	5' UTR
chr3	113005775	113005776	-	1	65.311	NEPRO	ENSG00000163608.15	CDS
chr2	36548801	36548802	+	1	65.307	CRIM1	ENSG00000150938.10	3' UTR
chr15	55915812	55915813	-	1	65.298	NEDD4	ENSG00000069869.17	CDS
chr8	38991421	38991422	-	0.6667	65.295	TM2D2	ENSG00000169490.17	CDS
chr15	78013062	78013063	-	1	65.293	TBC1D2B	ENSG00000167202.12	CDS
chr1	8358349	8358350	-	1	65.285	RERE	ENSG00000142599.19	CDS
chr11	6320513	6320514	-	1	65.284	CAVIN3	ENSG00000170955.10	5' UTR
chr22	23181009	23181010	+	1	65.277	BCR	ENSG00000186716.21	CDS
chr3	124970397	124970398	-	1	65.274	HEG1	ENSG00000173706.14	3' UTR
chr7	91266675	91266676	+	1	65.273	FZD1	ENSG00000157240.4	CDS
chr10	35641701	35641702	-	1	65.269	FZD8	ENSG00000177283.8	5' UTR
chr9	128916452	128916453	+	1	65.256	LRRC8A	ENSG00000136802.12	3' UTR
chr16	11869777	11869778	-	1	65.255	GSPT1	ENSG00000103342.13	3' UTR
chr1	204406139	204406140	-	1	65.254	PPP1R15B	ENSG00000158615.10	CDS
chr3	14142404	14142405	+	1	65.254	TMEM43	ENSG00000170876.8	3' UTR
chr17	13601730	13601731	-	1	65.249	HS3ST3A1	ENSG00000153976.3	5' UTR
chr11	68028222	68028223	+	1	65.242	ALDH3B1	ENSG00000006534.17	3' UTR
chr10	24584885	24584886	-	1	65.235	ARHGAP21	ENSG00000107863.20	CDS
chr12	53382690	53382691	+	1	65.223	SP1	ENSG00000185591.10	CDS
chr12	132078422	132078423	+	1	65.221	EP400	ENSG00000183495.15	3' UTR
chr1	39412763	39412764	+	1	65.217	MACF1	ENSG00000127603.32	CDS
chr12	55729006	55729007	-	1	65.21	CD63	ENSG00000135404.12	5' UTR
chr4	88521608	88521609	-	1	65.208	PIGY	ENSG00000255072.2	CDS
chr1	35715959	35715960	-	1	65.2	C1orf216	ENSG00000142686.8	CDS
chr10	75400222	75400223	-	1	65.197	ZNF503	ENSG00000165655.17	CDS
chr17	39407995	39407996	-	1	65.194	MED1	ENSG00000125686.12	CDS
chr22	41600588	41600589	-	1	65.194	DESI1	ENSG00000100418.8	3' UTR
chr5	177293974	177293975	+	1	65.194	NSD1	ENSG00000165671.22	CDS
chr9	104784274	104784275	-	0.6667	65.19	ABCA1	ENSG00000165029.17	3' UTR
chr16	28842854	28842855	-	1	65.169	TUFM	ENSG00000178952.11	3' UTR
chr7	103347675	103347676	+	1	65.164	PSMC2	ENSG00000161057.13	5' UTR
chr12	1594004	1594005	-	1	65.16	FBXL14	ENSG00000171823.7	CDS
chr15	75932720	75932721	+	1	65.16	FBXO22	ENSG00000167196.14	CDS
chr4	186588670	186588671	-	1	65.16	FAT1	ENSG00000083857.15	CDS
chr2	235052610	235052611	+	1	65.157	SH3BP4	ENSG00000130147.16	CDS
chr12	56155505	56155506	+	1	65.154	MYL6B	ENSG00000196465.11	CDS
chr22	50394044	50394045	+	1	65.149	PPP6R2	ENSG00000100239.16	CDS
chr1	39412179	39412180	+	1	65.144	MACF1	ENSG00000127603.32	CDS
chr19	10690693	10690694	+	1	65.136	ILF3	ENSG00000129351.18	3' UTR
chr11	46858568	46858569	-	1	65.132	LRP4	ENSG00000134569.10	3' UTR
chr3	61561570	61561571	+	1	65.13	PTPRG	ENSG00000144724.20	5' UTR
chr5	14508168	14508169	+	1	65.13	TRIO	ENSG00000038382.22	CDS
chr11	65211463	65211464	+	1	65.118	CAPN1	ENSG00000014216.16	3' UTR
chr17	79088063	79088064	+	1	65.118	ENGASE	ENSG00000167280.17	3' UTR
chr9	127691149	127691150	+	1	65.094	STXBP1	ENSG00000136854.24	3' UTR
chr7	94666126	94666127	+	0.6667	65.085	PEG10	ENSG00000242265.6	3' UTR
chr22	42692715	42692716	-	1	65.083	A4GALT	ENSG00000128274.17	3' UTR
chr22	19941817	19941818	-	1	65.082	TXNRD2	ENSG00000184470.21	5' UTR
chr17	42544304	42544305	+	1	65.08	NAGLU	ENSG00000108784.10	3' UTR
chr14	93184201	93184202	-	1	65.07	MOAP1	ENSG00000165943.5	CDS
chr10	24584459	24584460	-	1	65.063	ARHGAP21	ENSG00000107863.20	CDS
chr7	151237721	151237722	+	1	65.062	CHPF2	ENSG00000033100.17	CDS
chr2	219539406	219539407	-	1	65.061	CHPF	ENSG00000123989.15	CDS
chr5	181260460	181260461	-	1	65.061	TRIM52	ENSG00000183718.6	CDS
chr2	112756114	112756115	-	1	65.06	CKAP2L	ENSG00000169607.13	CDS
chr1	54742148	54742149	+	1	65.055	TTC4	ENSG00000243725.7	3' UTR
chr12	131711089	131711090	+	1	65.055	SFSWAP	ENSG00000061936.10	5' UTR
chr17	82603187	82603188	+	1	65.054	FOXK2	ENSG00000141568.21	3' UTR
chr19	55091461	55091462	-	0.6667	65.05	PPP1R12C	ENSG00000125503.13	3' UTR
chr11	114312434	114312435	+	1	65.043	NNMT	ENSG00000166741.8	CDS
chr17	741791	741792	+	1	65.043	TLCD3A	ENSG00000167695.15	3' UTR
chr10	88880257	88880258	+	1	65.036	STAMBPL1	ENSG00000138134.12	5' UTR
chr20	51003873	51003874	-	1	65.036	KCNG1	ENSG00000026559.14	3' UTR
chr14	51728219	51728220	+	1	65.034	FRMD6	ENSG00000139926.16	3' UTR
chr11	123072987	123072988	-	1	65.033	CLMP	ENSG00000166250.12	3' UTR
chr11	60936733	60936734	+	1	65.031	TMEM132A	ENSG00000006118.15	CDS
chr16	70399390	70399391	-	1	65.03	ST3GAL2	ENSG00000157350.13	5' UTR
chr12	57720955	57720956	+	1	65.016	OS9	ENSG00000135506.17	3' UTR
chr10	75399931	75399932	-	1	65.01	ZNF503	ENSG00000165655.17	CDS
chr12	45926243	45926244	-	1	65.009	SCAF11	ENSG00000139218.18	CDS
chr15	42160723	42160724	-	1	65.007	VPS39	ENSG00000166887.16	3' UTR
chr3	19950879	19950880	+	1	65.006	RAB5A	ENSG00000144566.11	5' UTR
chr16	71732886	71732887	-	1	65.003	AP1G1	ENSG00000166747.13	3' UTR
chr15	41284005	41284006	+	0.6667	64.995	OIP5-AS1	ENSG00000247556.6	ncRNA
chrX	38805454	38805455	+	1	64.978	MID1IP1	ENSG00000165175.17	CDS
chr7	43876153	43876154	-	1	64.964	URGCP	ENSG00000106608.17	3' UTR
chr15	55408293	55408294	-	1	64.958	CCPG1	ENSG00000260916.8	5' UTR
chr22	41177879	41177880	+	1	64.958	EP300	ENSG00000100393.14	CDS
chr22	46536508	46536509	-	1	64.958	CELSR1	ENSG00000075275.18	CDS
chr5	138346902	138346903	+	1	64.957	FAM53C	ENSG00000120709.11	CDS
chr15	50353983	50353984	-	1	64.948	GABPB1-IT1	ENSG00000285410.1	ncRNA
chr17	81868849	81868850	-	0.6667	64.946	ARHGDIA	ENSG00000141522.12	CDS
chr2	177221702	177221703	+	1	64.942	HNRNPA3	ENSG00000170144.22	3' UTR
chr3	155853416	155853417	-	1	64.941	SLC33A1	ENSG00000169359.16	CDS
chr10	80518282	80518283	+	1	64.934	TSPAN14	ENSG00000108219.16	3' UTR
chrX	43958565	43958566	-	1	64.926	NDP	ENSG00000124479.11	CDS
chr1	58783672	58783673	-	1	64.916	JUN	ENSG00000177606.8	5' UTR
chr7	135186041	135186042	-	1	64.911	WDR91	ENSG00000105875.15	3' UTR
chr3	127034280	127034281	+	1	64.908	PLXNA1	ENSG00000114554.12	3' UTR
chr5	177516949	177516950	-	1	64.898	DDX41	ENSG00000183258.12	5' UTR
chr14	104714471	104714472	+	1	64.897	INF2	ENSG00000203485.14	CDS
chr7	100436246	100436247	-	1	64.895	PPP1R35	ENSG00000160813.7	CDS
chr14	77113572	77113573	+	1	64.892	CIPC	ENSG00000198894.8	CDS
chr9	116188116	116188117	+	1	64.888	PAPPA	ENSG00000182752.10	CDS
chr11	33709966	33709967	-	0.6667	64.885	CD59	ENSG00000085063.17	3' UTR
chr17	80394750	80394751	+	1	64.884	RNF213	ENSG00000173821.20	3' UTR
chr17	63818335	63818336	+	1	64.875	DDX42	ENSG00000198231.14	CDS
chr13	20983468	20983469	-	1	64.871	LATS2	ENSG00000150457.9	CDS
chr14	94079616	94079617	-	1	64.87	DDX24	ENSG00000089737.18	CDS
chr15	67190605	67190606	+	1	64.87	SMAD3	ENSG00000166949.17	3' UTR
chr4	128871918	128871919	+	1	64.866	JADE1	ENSG00000077684.16	CDS
chr19	54179290	54179291	-	1	64.864	MBOAT7	ENSG00000125505.17	Intron
chr1	21219951	21219952	-	1	64.861	ECE1	ENSG00000117298.16	3' UTR
chr13	44573295	44573296	-	1	64.859	TSC22D1	ENSG00000102804.15	CDS
chr9	136208845	136208846	-	1	64.859	QSOX2	ENSG00000165661.17	CDS
chr10	73916681	73916682	+	1	64.858	PLAU	ENSG00000122861.16	3' UTR
chr8	73972285	73972286	-	1	64.857	ELOC	ENSG00000154582.18	5' UTR
chr17	50134983	50134984	-	1	64.854	PPP1R9B	ENSG00000108819.11	3' UTR
chr13	110868959	110868960	-	1	64.853	PRECSIT	ENSG00000255874.4	ncRNA
chr16	547796	547797	+	1	64.853	CAPN15	ENSG00000103326.12	CDS
chr10	103601591	103601592	-	1	64.845	SH3PXD2A	ENSG00000107957.17	3' UTR
chr16	19537152	19537153	+	1	64.84	CCP110	ENSG00000103540.17	CDS
chr2	127526481	127526482	-	1	64.837	IWS1	ENSG00000163166.15	5' UTR
chr2	17781759	17781760	+	1	64.831	GEN1	ENSG00000178295.15	CDS
chr7	101163593	101163594	-	1	64.823	VGF	ENSG00000128564.8	CDS
chr2	237368960	237368961	-	1	64.817	COL6A3	ENSG00000163359.17	CDS
chr17	7222413	7222414	+	1	64.816	ACADVL	ENSG00000072778.20	Intron
chr3	37323908	37323909	+	1	64.802	GOLGA4	ENSG00000144674.18	CDS
chr17	19380786	19380787	+	1	64.8	MAPK7	ENSG00000166484.20	CDS
chr1	224739485	224739486	+	1	64.797	CNIH3	ENSG00000143786.8	3' UTR
chr11	65654417	65654418	-	1	64.796	RELA	ENSG00000173039.20	CDS
chr3	69104641	69104642	+	1	64.777	ARL6IP5	ENSG00000144746.7	3' UTR
chr6	143942267	143942268	-	1	64.774	PLAGL1	ENSG00000118495.21	CDS
chr19	19405826	19405827	+	1	64.773	GATAD2A	ENSG00000167491.18	5' UTR
chr20	44489646	44489647	+	1	64.773	TTPAL	ENSG00000124120.11	3' UTR
chr6	161049425	161049426	+	1	64.767	MAP3K4	ENSG00000085511.20	CDS
chr11	75562277	75562278	+	1	64.766	SERPINH1	ENSG00000149257.16	5' UTR
chr1	151316070	151316071	-	1	64.757	PI4KB	ENSG00000143393.17	CDS
chr10	79353822	79353823	+	1	64.757	PPIF	ENSG00000108179.14	CDS
chr7	45888487	45888488	+	1	64.753	IGFBP1	ENSG00000146678.10	5' UTR
chr2	235041115	235041116	+	1	64.745	SH3BP4	ENSG00000130147.16	CDS
chr14	31128698	31128699	-	1	64.743	HECTD1	ENSG00000092148.14	CDS
chr8	133458681	133458682	-	1	64.743	ST3GAL1	ENSG00000008513.16	3' UTR
chr13	80337001	80337002	-	1	64.742	SPRY2	ENSG00000136158.12	CDS
chr2	234495827	234495828	-	1	64.74	ARL4C	ENSG00000188042.8	CDS
chr4	80203542	80203543	+	1	64.74	PRDM8	ENSG00000152784.16	3' UTR
chr8	23022457	23022458	-	1	64.74	TNFRSF10B	ENSG00000120889.13	3' UTR
chr18	23528555	23528556	-	1	64.735	NPC1	ENSG00000141458.13	3' UTR
chr14	64522555	64522556	+	1	64.725	ZBTB1	ENSG00000126804.14	CDS
chr15	49423241	49423242	+	0.6667	64.725	FGF7	ENSG00000140285.12	5' UTR
chr3	158691486	158691487	+	1	64.72	GFM1	ENSG00000168827.15	3' UTR
chr14	85621647	85621648	+	1	64.718	FLRT2	ENSG00000185070.12	CDS
chr17	4672757	4672758	-	1	64.713	PELP1	ENSG00000141456.16	CDS
chr7	23174309	23174310	+	1	64.711	KLHL7	ENSG00000122550.18	3' UTR
chr6	137878695	137878696	+	1	64.71	TNFAIP3	ENSG00000118503.17	CDS
chr3	55487304	55487305	-	1	64.699	WNT5A	ENSG00000114251.15	5' UTR
chr7	102447196	102447197	+	1	64.698	ORAI2	ENSG00000160991.17	3' UTR
chrX	154030448	154030449	-	1	64.669	MECP2	ENSG00000169057.25	CDS
chr9	136429657	136429658	-	0.6667	64.665	INPP5E	ENSG00000148384.14	3' UTR
chr1	38839065	38839066	-	0.6667	64.657	RRAGC	ENSG00000116954.8	3' UTR
chr12	11171498	11171499	+	1	64.657	SMIM10L1	ENSG00000256537.5	CDS
chr20	51003865	51003866	-	1	64.65	KCNG1	ENSG00000026559.14	3' UTR
chr19	17306604	17306605	+	1	64.648	MRPL34	ENSG00000130312.7	3' UTR
chr9	86027751	86027752	-	1	64.64	GOLM1	ENSG00000135052.16	3' UTR
chr6	33772613	33772614	-	1	64.639	LEMD2	ENSG00000161904.12	3' UTR
chr3	51393049	51393050	+	1	64.636	RBM15B	ENSG00000259956.2	CDS
chrX	135022124	135022125	-	1	64.635	RTL8B	ENSG00000212747.5	CDS
chr16	66921792	66921793	-	1	64.634	RRAD	ENSG00000166592.12	CDS
chr2	237368918	237368919	-	1	64.625	COL6A3	ENSG00000163359.17	CDS
chr3	49163490	49163491	-	1	64.624	CCDC71	ENSG00000177352.10	CDS
chr17	1003821	1003822	-	1	64.62	ABR	ENSG00000159842.16	3' UTR
chr1	20500408	20500409	-	1	64.618	MUL1	ENSG00000090432.7	3' UTR
chr5	180301321	180301322	-	1	64.616	GFPT2	ENSG00000131459.13	3' UTR
chr22	38705948	38705949	+	1	64.615	GTPBP1	ENSG00000100226.16	5' UTR
chr17	17213658	17213659	-	1	64.611	FLCN	ENSG00000154803.13	CDS
chr3	49532488	49532489	+	1	64.603	DAG1	ENSG00000173402.13	CDS
chr19	35745650	35745651	+	1	64.597	PSENEN	ENSG00000205155.8	5' UTR
chr12	53059758	53059759	+	1	64.587	TNS2	ENSG00000111077.18	CDS
chr2	38377272	38377273	-	1	64.583	ATL2	ENSG00000119787.14	5' UTR
chr17	38726303	38726304	+	1	64.57	MLLT6	ENSG00000275023.5	3' UTR
chr12	6667452	6667453	-	1	64.561	ZNF384	ENSG00000126746.18	3' UTR
chr19	18450646	18450647	-	1	64.559	ELL	ENSG00000105656.13	CDS
chr2	73088411	73088412	-	1	64.558	RAB11FIP5	ENSG00000135631.17	CDS
chr12	57456971	57456972	+	1	64.553	INHBE	ENSG00000139269.3	3' UTR
chr14	96087020	96087021	+	1	64.543	C14orf132	ENSG00000227051.7	3' UTR
chr2	128267851	128267852	-	1	64.543	HS6ST1	ENSG00000136720.7	3' UTR
chr1	10474960	10474961	+	1	64.539	PEX14	ENSG00000142655.13	5' UTR
chr10	79312903	79312904	+	1	64.532	ZMIZ1	ENSG00000108175.19	3' UTR
chr1	21218183	21218184	-	1	64.526	ECE1	ENSG00000117298.16	3' UTR
chr20	25226118	25226119	+	1	64.525	ENTPD6	ENSG00000197586.13	3' UTR
chr5	168262660	168262661	+	1	64.523	TENM2	ENSG00000145934.17	CDS
chr10	13646439	13646440	-	1	64.52	FRMD4A	ENSG00000151474.23	3' UTR
chr12	108787338	108787339	-	1	64.52	SSH1	ENSG00000084112.15	3' UTR
chr8	23844945	23844946	-	0.6667	64.517	STC1	ENSG00000159167.12	CDS
chr11	35432641	35432642	-	1	64.504	PAMR1	ENSG00000149090.13	CDS
chr14	91481926	91481927	-	1	64.498	PPP4R3A	ENSG00000100796.18	CDS
chr19	11378465	11378466	-	1	64.498	EPOR	ENSG00000187266.14	CDS
chr7	148800697	148800698	+	1	64.496	CUL1	ENSG00000055130.18	3' UTR
chr12	65824482	65824483	+	1	64.492	HMGA2	ENSG00000149948.14	5' UTR
chr9	111896813	111896814	+	1	64.491	UGCG	ENSG00000148154.10	5' UTR
chr12	116717498	116717499	-	1	64.488	SPRING1	ENSG00000111412.6	3' UTR
chr3	51393941	51393942	+	1	64.483	RBM15B	ENSG00000259956.2	CDS
chr8	48920184	48920185	-	1	64.479	SNAI2	ENSG00000019549.13	CDS
chr4	82373983	82373984	-	1	64.478	HNRNPD	ENSG00000138668.19	5' UTR
chr1	203853799	203853800	+	1	64.47	ZBED6|ZC3H11A	ENSG00000257315.4||ENSG00000058673.17	3' UTR
chr16	68259898	68259899	+	1	64.461	PLA2G15	ENSG00000103066.13	3' UTR
chr1	43450553	43450554	+	1	64.449	SZT2	ENSG00000198198.17	3' UTR
chr5	72199283	72199284	+	1	64.448	MAP1B	ENSG00000131711.15	CDS
chr8	91069378	91069379	-	1	64.447	OTUD6B-AS1	ENSG00000253738.3	ncRNA
chr20	47210085	47210086	-	1	64.416	ZMYND8	ENSG00000101040.20	3' UTR
chr7	106660145	106660146	-	1	64.414	CCDC71L	ENSG00000253276.5	3' UTR
chr17	43171213	43171214	+	1	64.411	NBR1	ENSG00000188554.15	5' UTR
chr16	15036276	15036277	+	1	64.408	PDXDC1	ENSG00000179889.20	3' UTR
chr20	38089855	38089856	+	1	64.408	RPRD1B	ENSG00000101413.12	CDS
chr5	123008637	123008638	+	1	64.406	SNX24	ENSG00000064652.11	3' UTR
chr12	6557200	6557201	-	1	64.4	NOP2	ENSG00000111641.12	CDS
chr15	90271462	90271463	+	1	64.4	NGRN	ENSG00000182768.9	CDS
chr20	36255695	36255696	+	1	64.397	AAR2	ENSG00000131043.13	CDS
chr8	19404983	19404984	-	1	64.394	CSGALNACT1	ENSG00000147408.16	3' UTR
chr19	1854308	1854309	-	1	64.393	KLF16	ENSG00000129911.9	3' UTR
chr5	177294223	177294224	+	1	64.39	NSD1	ENSG00000165671.22	CDS
chr22	19134169	19134170	-	1	64.387	ESS2	ENSG00000100056.12	3' UTR
chr11	112085261	112085262	-	1	64.384	TIMM8B	ENSG00000150779.12	3' UTR
chr5	74635575	74635576	-	1	64.384	ENC1	ENSG00000171617.15	CDS
chr12	109451738	109451739	-	1	64.374	KCTD10	ENSG00000110906.13	CDS
chr15	49423259	49423260	+	1	64.372	FGF7	ENSG00000140285.12	5' UTR
chr15	96331929	96331930	+	1	64.367	NR2F2	ENSG00000185551.15	5' UTR
chr10	48446425	48446426	-	1	64.363	ARHGAP22	ENSG00000128805.15	CDS
chr1	26780404	26780405	+	1	64.361	ARID1A	ENSG00000117713.21	CDS
chr20	23354267	23354268	+	1	64.361	NXT1	ENSG00000132661.4	CDS
chr6	43179322	43179323	+	1	64.361	SRF	ENSG00000112658.8	3' UTR
chr10	91630059	91630060	-	1	64.336	PPP1R3C	ENSG00000119938.9	CDS
chr3	58317882	58317883	+	1	64.335	HTD2	ENSG00000255154.9	CDS
chr10	5749301	5749302	+	1	64.328	TASOR2	ENSG00000108021.22	CDS
chr2	65021322	65021323	+	1	64.312	SLC1A4	ENSG00000115902.11	3' UTR
chr9	34343294	34343295	+	1	64.306	NUDT2	ENSG00000164978.18	CDS
chrX	47571824	47571825	+	1	64.284	ARAF	ENSG00000078061.14	3' UTR
chr17	81558549	81558550	-	1	64.28	NPLOC4	ENSG00000182446.14	3' UTR
chr3	49057271	49057272	-	1	64.277	QRICH1	ENSG00000198218.11	CDS
chr6	154832221	154832222	+	1	64.261	SCAF8	ENSG00000213079.10	CDS
chr3	48467572	48467573	+	1	64.249	TREX1	ENSG00000213689.14	CDS
chr2	20200928	20200929	-	1	64.247	SDC1	ENSG00000115884.11	3' UTR
chr5	126624866	126624867	+	1	64.245	PHAX	ENSG00000164902.14	3' UTR
chr19	47741077	47741078	+	1	64.242	EHD2	ENSG00000024422.12	CDS
chr6	43785224	43785225	+	1	64.237	VEGFA	ENSG00000112715.26	3' UTR
chr6	160104830	160104831	+	0.6667	64.234	IGF2R	ENSG00000197081.16	CDS
chr12	26339333	26339334	-	1	64.232	ITPR2	ENSG00000123104.12	3' UTR
chr2	226798948	226798949	-	1	64.229	IRS1	ENSG00000169047.6	5' UTR
chr21	34518082	34518083	-	1	64.228	RCAN1	ENSG00000159200.18	3' UTR
chr3	14945296	14945297	-	1	64.224	FGD5-AS1	ENSG00000225733.8	ncRNA
chr12	51064187	51064188	-	1	64.215	CSRNP2	ENSG00000110925.7	CDS
chr8	144850877	144850878	-	1	64.213	COMMD5	ENSG00000170619.10	CDS
chr17	3660364	3660365	+	1	64.203	CTNS	ENSG00000040531.16	CDS
chr7	106659584	106659585	-	1	64.192	CCDC71L	ENSG00000253276.5	3' UTR
chr16	15587528	15587529	+	1	64.188	BMERB1	ENSG00000166780.11	CDS
chr20	46686868	46686869	-	1	64.188	TP53RK	ENSG00000172315.6	CDS
chr22	29312195	29312196	+	1	64.188	GAS2L1	ENSG00000185340.16	CDS
chr3	141445881	141445882	+	1	64.187	ZBTB38	ENSG00000177311.12	CDS
chr1	25816017	25816018	+	1	64.17	SELENON	ENSG00000162430.18	3' UTR
chr10	102140270	102140271	+	1	64.166	PPRC1	ENSG00000148840.11	CDS
chr19	55518907	55518908	+	1	64.162	SSC5D	ENSG00000179954.16	CDS
chr21	32347203	32347204	-	1	64.16	URB1	ENSG00000142207.7	CDS
chr7	4762906	4762907	+	1	64.151	FOXK1	ENSG00000164916.11	3' UTR
chr7	128844689	128844690	+	1	64.151	FLNC	ENSG00000128591.16	CDS
chrX	154023627	154023628	-	1	64.151	MECP2	ENSG00000169057.25	3' UTR
chrX	154367719	154367720	-	1	64.151	FLNA	ENSG00000196924.19	CDS
chr7	108572950	108572951	+	1	64.15	DNAJB9	ENSG00000128590.5	CDS
chr4	143214864	143214865	+	1	64.142	USP38	ENSG00000170185.11	CDS
chr1	180196420	180196421	+	1	64.14	QSOX1	ENSG00000116260.17	CDS
chr1	115691263	115691264	+	1	64.13	VANGL1	ENSG00000173218.15	CDS
chr14	77718061	77718062	-	1	64.124	SNW1	ENSG00000100603.14	3' UTR
chr22	24540556	24540557	-	1	64.109	GUCD1	ENSG00000138867.17	3' UTR
chr19	31276677	31276678	-	1	64.108	TSHZ3	ENSG00000121297.8	CDS
chr5	98793535	98793536	+	1	64.105	RGMB	ENSG00000174136.13	CDS
chr2	161160427	161160428	+	1	64.102	TANK	ENSG00000136560.14	5' UTR
chr14	102943963	102943964	-	1	64.098	CDC42BPB	ENSG00000198752.11	CDS
chr11	123070269	123070270	-	1	64.095	CLMP	ENSG00000166250.12	3' UTR
chr16	4874559	4874560	+	1	64.09	UBN1	ENSG00000118900.15	CDS
chr1	154349235	154349236	+	1	64.088	ATP8B2	ENSG00000143515.20	3' UTR
chr17	58346080	58346081	-	1	64.078	SUPT4H1	ENSG00000213246.7	3' UTR
chr20	35947628	35947629	+	1	64.078	PHF20	ENSG00000025293.17	3' UTR
chr16	71851012	71851013	+	1	64.077	ATXN1L	ENSG00000224470.9	CDS
chr1	81990806	81990807	+	1	64.075	ADGRL2	ENSG00000117114.21	CDS
chr18	70325896	70325897	+	1	64.073	SOCS6	ENSG00000170677.6	CDS
chr14	55580241	55580242	+	1	64.07	KTN1	ENSG00000126777.18	5' UTR
chr7	149475049	149475050	-	1	64.067	ZNF746	ENSG00000181220.18	CDS
chr8	118111049	118111050	-	1	64.064	EXT1	ENSG00000182197.13	5' UTR
chr1	78013272	78013273	+	1	64.058	DNAJB4	ENSG00000162616.9	CDS
chr5	16701251	16701252	-	1	64.056	MYO10	ENSG00000145555.15	CDS
chr13	49207239	49207240	+	1	64.048	FNDC3A	ENSG00000102531.16	CDS
chr4	156762979	156762980	-	1	64.035	PDGFC	ENSG00000145431.11	3' UTR
chr14	69771499	69771500	+	1	64.031	SRSF5	ENSG00000100650.16	3' UTR
chr9	98985732	98985733	+	1	64.026	COL15A1	ENSG00000204291.11	CDS
chr12	57456366	57456367	+	0.6667	64.024	INHBE	ENSG00000139269.3	CDS
chr21	26965672	26965673	-	1	64.015	ADAMTS5	ENSG00000154736.6	CDS
chr1	54852003	54852004	-	1	64.01	DHCR24	ENSG00000116133.13	3' UTR
chr19	43670169	43670170	-	1	64.001	PLAUR	ENSG00000011422.12	5' UTR
chr11	62649507	62649508	-	1	63.997	INTS5	ENSG00000185085.2	CDS
chr19	3632586	3632587	-	1	63.996	PIP5K1C	ENSG00000186111.11	3' UTR
chr5	39382829	39382830	-	1	63.992	DAB2	ENSG00000153071.15	CDS
chr4	139301526	139301527	+	1	63.981	NAA15	ENSG00000164134.14	5' UTR
chr20	3873976	3873977	+	1	63.979	MAVS	ENSG00000088888.18	3' UTR
chr7	108572977	108572978	+	1	63.978	DNAJB9	ENSG00000128590.5	CDS
chr17	82443487	82443488	-	1	63.977	CYBC1	ENSG00000178927.19	CDS
chr6	26376735	26376736	+	1	63.972	BTN3A2	ENSG00000186470.14	3' UTR
chr17	3660378	3660379	+	1	63.971	CTNS	ENSG00000040531.16	3' UTR
chr9	136115266	136115267	-	1	63.97	TMEM250	ENSG00000238227.8	3' UTR
chr17	73284533	73284534	-	1	63.967	CDC42EP4	ENSG00000179604.10	3' UTR
chr10	100152038	100152039	-	1	63.963	ERLIN1	ENSG00000107566.14	3' UTR
chr11	86808070	86808071	+	1	63.962	PRSS23	ENSG00000150687.12	CDS
chr12	118061174	118061175	-	1	63.96	WSB2	ENSG00000176871.9	5' UTR
chr7	94666453	94666454	+	1	63.958	PEG10	ENSG00000242265.6	3' UTR
chr12	2858755	2858756	-	1	63.956	FOXM1	ENSG00000111206.13	CDS
chr2	241150483	241150484	+	1	63.951	PPP1R7	ENSG00000115685.15	5' UTR
chr8	102651735	102651736	-	1	63.944	KLF10	ENSG00000155090.15	CDS
chr15	55360652	55360653	-	1	63.943	CCPG1	ENSG00000260916.8	CDS
chr3	155180561	155180562	+	1	63.936	MME	ENSG00000196549.13	3' UTR
chr12	57488070	57488071	+	1	63.931	MARS1	ENSG00000166986.15	5' UTR
chr20	62841969	62841970	-	1	63.925	TCFL5	ENSG00000101190.13	3' UTR
chr12	53254109	53254110	+	1	63.921	MFSD5	ENSG00000182544.9	CDS
chr17	17188578	17188579	+	1	63.92	MPRIP	ENSG00000133030.22	3' UTR
chr4	147634322	147634323	+	1	63.918	TMEM184C	ENSG00000164168.8	CDS
chr17	28648766	28648767	-	1	63.914	SDF2	ENSG00000132581.10	3' UTR
chr3	196051960	196051961	-	1	63.912	TFRC	ENSG00000072274.14	CDS
chr3	11260377	11260378	+	1	63.911	HRH1	ENSG00000196639.7	CDS
chr17	17138212	17138213	+	1	63.91	MPRIP	ENSG00000133030.22	CDS
chr9	135810859	135810860	-	1	63.909	CAMSAP1	ENSG00000130559.19	3' UTR
chr16	86579973	86579974	+	1	63.908	FOXL1	ENSG00000176678.6	3' UTR
chr11	3856311	3856312	+	1	63.903	STIM1	ENSG00000167323.13	CDS
chr7	2380362	2380363	+	1	63.895	EIF3B	ENSG00000106263.19	3' UTR
chr11	75562252	75562253	+	1	63.891	SERPINH1	ENSG00000149257.16	5' UTR
chr11	57552296	57552297	-	1	63.877	UBE2L6	ENSG00000156587.16	3' UTR
chr17	43523896	43523897	+	1	63.874	DHX8	ENSG00000067596.12	3' UTR
chr19	55615262	55615263	+	1	63.868	ZNF865	ENSG00000261221.4	CDS
chr20	3873886	3873887	+	1	63.867	MAVS	ENSG00000088888.18	3' UTR
chr1	227317855	227317856	-	1	63.865	CDC42BPA	ENSG00000143776.20	5' UTR
chr1	20941835	20941836	-	1	63.863	EIF4G3	ENSG00000075151.24	CDS
chr9	101390594	101390595	-	1	63.863	MRPL50	ENSG00000136897.8	CDS
chr15	52569026	52569027	-	1	63.862	ARPP19	ENSG00000128989.11	5' UTR
chr3	127035467	127035468	+	1	63.856	PLXNA1	ENSG00000114554.12	3' UTR
chr10	103602092	103602093	-	1	63.852	SH3PXD2A	ENSG00000107957.17	CDS
chr9	128309505	128309506	-	1	63.844	TRUB2	ENSG00000167112.10	3' UTR
chr13	107867235	107867236	-	1	63.84	NALF1	ENSG00000204442.4	5' UTR
chr9	35547714	35547715	+	1	63.838	RUSC2	ENSG00000198853.12	CDS
chr17	81932683	81932684	-	1	63.837	PYCR1	ENSG00000183010.17	3' UTR
chr1	42851623	42851624	+	1	63.834	ZNF691	ENSG00000164011.18	CDS
chr1	229602549	229602550	-	1	63.832	TAF5L	ENSG00000135801.11	CDS
chr19	40667232	40667233	-	1	63.832	NUMBL	ENSG00000105245.9	3' UTR
chr5	176658010	176658011	+	1	63.808	TSPAN17	ENSG00000048140.18	3' UTR
chr3	66500249	66500250	-	1	63.806	LRIG1	ENSG00000144749.14	CDS
chrX	71573965	71573966	+	1	63.805	OGT	ENSG00000147162.15	3' UTR
chr1	43704690	43704691	+	1	63.799	KDM4A	ENSG00000066135.13	3' UTR
chr2	202377351	202377352	+	1	63.794	BMPR2	ENSG00000204217.16	5' UTR
chr14	103123460	103123461	+	1	63.792	TNFAIP2	ENSG00000185215.11	5' UTR
chr3	157442828	157442829	+	1	63.792	PTX3	ENSG00000163661.4	CDS
chr3	49015884	49015885	+	1	63.791	WDR6	ENSG00000178252.19	3' UTR
chr6	43029374	43029375	+	1	63.791	RRP36	ENSG00000124541.7	3' UTR
chr4	77034725	77034726	+	1	63.781	SEPTIN11	ENSG00000138758.12	3' UTR
chr2	134954613	134954614	+	1	63.779	CCNT2	ENSG00000082258.13	CDS
chr16	30737159	30737160	+	1	63.775	SRCAP	ENSG00000080603.17	CDS
chr3	125013762	125013763	-	1	63.773	HEG1	ENSG00000173706.14	CDS
chr19	39425353	39425354	+	1	63.769	PLEKHG2	ENSG00000090924.15	CDS
chr22	24178188	24178189	+	1	63.769	CABIN1	ENSG00000099991.18	CDS
chr9	136849263	136849264	+	1	63.76	PHPT1	ENSG00000054148.18	5' UTR
chr3	194357123	194357124	-	1	63.759	LRRC15	ENSG00000172061.9	3' UTR
chr1	109923294	109923295	+	1	63.752	CSF1	ENSG00000184371.14	CDS
chr9	120787914	120787915	-	1	63.752	FBXW2	ENSG00000119402.18	CDS
chr19	43670168	43670169	-	1	63.743	PLAUR	ENSG00000011422.12	5' UTR
chr2	87584824	87584825	+	1	63.741	CYTOR	ENSG00000222041.13	ncRNA
chr19	49665856	49665857	-	1	63.734	IRF3	ENSG00000126456.16	5' UTR
chr2	237377079	237377080	-	1	63.734	COL6A3	ENSG00000163359.17	CDS
chr13	108230060	108230061	+	1	63.732	ABHD13	ENSG00000139826.6	CDS
chr8	143599020	143599021	+	1	63.732	TIGD5	ENSG00000179886.6	CDS
chr8	23022550	23022551	-	1	63.727	TNFRSF10B	ENSG00000120889.13	3' UTR
chr1	3628808	3628809	+	1	63.726	TPRG1L	ENSG00000158109.15	3' UTR
chr15	43526833	43526834	+	1	63.723	MAP1A	ENSG00000166963.13	CDS
chr5	34824037	34824038	+	1	63.721	RAI14	ENSG00000039560.14	CDS
chr15	75648944	75648945	+	1	63.715	SNX33	ENSG00000173548.9	5' UTR
chr5	134855271	134855272	+	1	63.707	C5orf24	ENSG00000181904.9	CDS
chr4	80286405	80286406	+	1	63.706	FGF5	ENSG00000138675.17	CDS
chr15	63323801	63323802	-	1	63.689	CA12	ENSG00000074410.14	3' UTR
chr17	2593653	2593654	+	1	63.684	PAFAH1B1	ENSG00000007168.14	5' UTR
chr9	136477300	136477301	-	1	63.684	SEC16A	ENSG00000148396.19	CDS
chr9	129503450	129503451	+	1	63.683	LINC00963	ENSG00000204054.14	ncRNA
chr14	85621389	85621390	+	1	63.682	FLRT2	ENSG00000185070.12	5' UTR
chr11	1763926	1763927	-	1	63.681	ENSG00000250644|CTSD	ENSG00000117984.15||ENSG00000250644.3	5' UTR
chr16	66935446	66935447	+	1	63.681	CES2	ENSG00000172831.14	5' UTR
chr1	12207501	12207502	+	1	63.679	TNFRSF1B	ENSG00000028137.19	3' UTR
chr1	94530407	94530408	-	1	63.678	F3	ENSG00000117525.14	3' UTR
chr19	1577201	1577202	-	1	63.673	MBD3	ENSG00000071655.18	3' UTR
chr14	68790439	68790440	-	1	63.672	ZFP36L1	ENSG00000185650.10	CDS
chr19	55654721	55654722	+	1	63.669	U2AF2	ENSG00000063244.14	5' UTR
chr5	60754597	60754598	-	1	63.668	ELOVL7	ENSG00000164181.14	3' UTR
chr13	45194149	45194150	-	1	63.667	KCTD4	ENSG00000180332.7	CDS
chr17	76081257	76081258	-	0.6667	63.666	EXOC7	ENSG00000182473.22	3' UTR
chrX	154371216	154371217	-	1	63.664	FLNA	ENSG00000196924.19	CDS
chr7	143380404	143380405	-	1	63.658	FAM131B-AS2	ENSG00000232533.3	ncRNA
chr20	31722252	31722253	-	1	63.657	BCL2L1	ENSG00000171552.14	5' UTR
chr2	127846711	127846712	-	1	63.656	POLR2D	ENSG00000144231.11	3' UTR
chr1	27547646	27547647	-	1	63.653	AHDC1	ENSG00000126705.15	CDS
chr9	33294493	33294494	+	1	63.65	NFX1	ENSG00000086102.19	CDS
chr8	125436758	125436759	+	1	63.648	TRIB1	ENSG00000173334.4	3' UTR
chr22	19038400	19038401	-	1	63.647	DGCR2	ENSG00000070413.20	3' UTR
chr2	96595105	96595106	-	1	63.623	KANSL3	ENSG00000114982.19	3' UTR
chr8	103228127	103228128	+	1	63.616	BAALC	ENSG00000164929.17	3' UTR
chr12	6555955	6555956	-	0.6667	63.611	IFFO1	ENSG00000010295.20	CDS
chr12	6944085	6944086	+	0.6667	63.609	C12orf57	ENSG00000111678.11	5' UTR
chr8	133297254	133297255	-	1	63.604	NDRG1	ENSG00000104419.17	5' UTR
chr1	156213006	156213007	+	1	63.602	PMF1|PMF1-BGLAP	ENSG00000260238.6||ENSG00000160783.19	5' UTR
chr14	20476927	20476928	+	1	63.601	PNP	ENSG00000198805.13	3' UTR
chr1	159925481	159925482	-	1	63.6	TAGLN2	ENSG00000158710.15	5' UTR
chr3	88156818	88156819	+	1	63.598	C3orf38	ENSG00000179021.10	3' UTR
chr11	71996389	71996390	+	1	63.596	RNF121	ENSG00000137522.18	3' UTR
chr15	75687879	75687880	-	1	63.588	CSPG4	ENSG00000173546.7	CDS
chr17	50863337	50863338	-	1	63.588	TOB1	ENSG00000141232.5	CDS
chr12	120226740	120226741	-	1	63.585	PXN	ENSG00000089159.17	5' UTR
chr17	16101471	16101472	-	1	63.578	NCOR1	ENSG00000141027.22	CDS
chr9	100450770	100450771	+	1	63.55	MSANTD3	ENSG00000066697.15	CDS
chr12	1490508	1490509	+	1	63.549	ERC1	ENSG00000082805.21	3' UTR
chr3	9397438	9397439	-	1	63.549	THUMPD3-AS1	ENSG00000206573.11	ncRNA
chr2	65021342	65021343	+	1	63.548	SLC1A4	ENSG00000115902.11	3' UTR
chr12	57846703	57846704	-	1	63.542	CTDSP2	ENSG00000175215.11	5' UTR
chr15	43526968	43526969	+	1	63.533	MAP1A	ENSG00000166963.13	CDS
chr2	113028598	113028599	-	1	63.525	IL36B	ENSG00000136696.11	Intron
chr3	122718547	122718548	+	1	63.524	PARP14	ENSG00000173193.15	CDS
chr2	46581107	46581108	+	1	63.522	RHOQ	ENSG00000119729.12	3' UTR
chr1	220884704	220884705	+	1	63.52	HLX	ENSG00000136630.13	3' UTR
chr16	69726557	69726558	-	1	63.519	NQO1	ENSG00000181019.13	5' UTR
chr22	45922145	45922146	-	1	63.517	WNT7B	ENSG00000188064.10	3' UTR
chr10	79382794	79382795	-	1	63.507	ZCCHC24	ENSG00000165424.7	3' UTR
chr11	47408589	47408590	+	1	63.501	SLC39A13	ENSG00000165915.14	5' UTR
chr1	16124782	16124783	-	1	63.499	EPHA2	ENSG00000142627.13	3' UTR
chr7	100430544	100430545	+	1	63.498	MEPCE	ENSG00000146834.15	CDS
chr16	15036345	15036346	+	1	63.489	PDXDC1	ENSG00000179889.20	3' UTR
chr2	229859436	229859437	-	1	63.485	TRIP12	ENSG00000153827.14	CDS
chr5	137752878	137752879	-	1	63.481	HNRNPA0	ENSG00000177733.7	3' UTR
chr1	214642701	214642702	+	1	63.478	CENPF	ENSG00000117724.14	CDS
chr11	4385630	4385631	-	1	63.466	TRIM21	ENSG00000132109.10	CDS
chr1	9270782	9270783	+	1	63.464	H6PD	ENSG00000049239.13	3' UTR
chr11	207982	207983	+	1	63.459	RIC8A	ENSG00000177963.15	5' UTR
chr1	31630577	31630578	-	1	63.439	PEF1	ENSG00000162517.13	3' UTR
chr4	5814005	5814006	+	1	63.438	EVC	ENSG00000072840.13	3' UTR
chr6	31631340	31631341	+	1	63.426	PRRC2A	ENSG00000204469.13	CDS
chr15	89628469	89628470	-	1	63.423	KIF7	ENSG00000166813.17	CDS
chr16	23466236	23466237	-	1	63.42	GGA2	ENSG00000103365.15	3' UTR
chr14	73932050	73932051	+	1	63.415	ZNF410	ENSG00000119725.21	3' UTR
chr9	37087025	37087026	+	1	63.405	EBLN3P	ENSG00000281649.3	ncRNA
chr22	20999935	20999936	-	1	63.394	THAP7	ENSG00000184436.12	CDS
chr14	103559993	103559994	-	1	63.39	BAG5	ENSG00000166170.12	CDS
chr10	22537225	22537226	-	1	63.388	PIP4K2A	ENSG00000150867.14	CDS
chr11	62727094	62727095	-	1	63.388	HNRNPUL2	ENSG00000214753.4	CDS
chr17	29286432	29286433	-	1	63.385	NUFIP2	ENSG00000108256.9	CDS
chr9	122849669	122849670	-	1	63.385	RC3H2	ENSG00000056586.16	CDS
chr10	24473540	24473541	+	1	63.384	KIAA1217	ENSG00000120549.19	CDS
chr8	63187110	63187111	+	1	63.379	YTHDF3	ENSG00000185728.17	CDS
chr12	1490642	1490643	+	1	63.365	ERC1	ENSG00000082805.21	3' UTR
chr3	171603115	171603116	-	1	63.363	PLD1	ENSG00000075651.17	CDS
chr3	15670342	15670343	-	1	63.361	ANKRD28	ENSG00000206560.12	CDS
chr1	209615086	209615087	-	1	63.357	LAMB3	ENSG00000196878.15	3' UTR
chr19	55577810	55577811	-	1	63.352	ZNF579	ENSG00000218891.5	3' UTR
chr19	10832968	10832969	-	1	63.351	TMED1	ENSG00000099203.7	CDS
chr2	70088420	70088421	+	1	63.35	PCBP1	ENSG00000169564.7	CDS
chr7	106660956	106660957	-	1	63.338	CCDC71L	ENSG00000253276.5	5' UTR
chr18	11884402	11884403	-	1	63.337	MPPE1	ENSG00000154889.17	3' UTR
chr15	81001834	81001835	+	1	63.333	TLNRD1	ENSG00000140406.4	5' UTR
chr1	110167023	110167024	+	1	63.317	SLC6A17	ENSG00000197106.7	CDS
chr22	36266026	36266027	+	1	63.315	APOL1	ENSG00000100342.22	CDS
chr2	219448787	219448788	+	1	63.311	SPEG	ENSG00000072195.15	CDS
chr17	63818309	63818310	+	1	63.308	DDX42	ENSG00000198231.14	CDS
chr3	23977337	23977338	+	1	63.307	NR1D2	ENSG00000174738.13	CDS
chr5	55166645	55166646	+	1	63.297	GPX8	ENSG00000164294.14	3' UTR
chr22	50524058	50524059	-	1	63.28	SCO2	ENSG00000284194.3	CDS
chr18	3457655	3457656	+	1	63.268	TGIF1	ENSG00000177426.22	CDS
chr4	53365330	53365331	-	1	63.257	SCFD2	ENSG00000184178.17	CDS
chr11	63614435	63614436	-	1	63.253	PLAAT3	ENSG00000176485.13	ncRNA
chr15	90271501	90271502	+	1	63.247	NGRN	ENSG00000182768.9	CDS
chr12	132077750	132077751	+	1	63.241	EP400	ENSG00000183495.15	3' UTR
chr8	143921484	143921485	-	1	63.239	PLEC	ENSG00000178209.17	CDS
chr7	5190259	5190260	+	1	63.237	WIPI2	ENSG00000157954.15	5' UTR
chr1	9264256	9264257	+	1	63.236	H6PD	ENSG00000049239.13	CDS
chr1	214384172	214384173	-	1	63.228	PTPN14	ENSG00000152104.12	CDS
chr9	98985996	98985997	+	1	63.222	COL15A1	ENSG00000204291.11	CDS
chr21	43694898	43694899	+	1	63.219	RRP1B	ENSG00000160208.13	3' UTR
chr5	83541874	83541875	+	1	63.209	VCAN	ENSG00000038427.16	CDS
chr11	123073200	123073201	-	1	63.208	CLMP	ENSG00000166250.12	3' UTR
chr12	48768538	48768539	-	1	63.204	ADCY6	ENSG00000174233.12	3' UTR
chr11	68053683	68053684	+	0.6667	63.202	ENSG00000255031	ENSG00000255031.5	ncRNA
chr19	58558578	58558579	-	1	63.202	UBE2M	ENSG00000130725.8	5' UTR
chr10	100529869	100529870	-	1	63.183	NDUFB8	ENSG00000166136.16	5' UTR
chr19	16191772	16191773	+	1	63.183	FAM32A	ENSG00000105058.12	3' UTR
chr1	186674564	186674565	-	1	63.173	PTGS2	ENSG00000073756.13	CDS
chr5	140528700	140528701	+	1	63.169	ANKHD1-EIF4EBP3|ANKHD1	ENSG00000131503.21||ENSG00000254996.5	CDS
chr3	32997098	32997099	-	1	63.167	GLB1	ENSG00000170266.16	CDS
chr16	30353667	30353668	-	1	63.163	CD2BP2	ENSG00000169217.9	CDS
chr1	23778417	23778418	+	1	63.156	PITHD1	ENSG00000057757.10	5' UTR
chr12	2940672	2940673	+	1	63.145	TULP3	ENSG00000078246.17	CDS
chr14	74799222	74799223	+	1	63.143	YLPM1	ENSG00000119596.18	CDS
chr7	73578578	73578579	-	1	63.141	TBL2	ENSG00000106638.18	5' UTR
chr12	1494238	1494239	+	1	63.14	ERC1	ENSG00000082805.21	3' UTR
chr12	78119726	78119727	+	1	63.14	NAV3	ENSG00000067798.16	CDS
chr10	6233465	6233466	+	1	63.139	PFKFB3	ENSG00000170525.21	3' UTR
chr14	74798093	74798094	+	1	63.136	YLPM1	ENSG00000119596.18	CDS
chr12	111644171	111644172	-	1	63.132	BRAP	ENSG00000089234.16	3' UTR
chr15	43528955	43528956	+	1	63.131	MAP1A	ENSG00000166963.13	CDS
chr10	70815947	70815948	+	1	63.128	SGPL1	ENSG00000166224.18	5' UTR
chr17	81665469	81665470	-	1	63.126	OXLD1	ENSG00000204237.5	CDS
chr15	43526829	43526830	+	1	63.122	MAP1A	ENSG00000166963.13	CDS
chr1	153645293	153645294	+	1	63.121	CHTOP	ENSG00000160679.13	3' UTR
chr1	118884053	118884054	-	1	63.119	TBX15	ENSG00000092607.15	3' UTR
chr20	62201873	62201874	+	1	63.119	MTG2	ENSG00000101181.18	3' UTR
chr9	127942873	127942874	-	1	63.117	FAM102A	ENSG00000167106.12	3' UTR
chr1	35507002	35507003	-	1	63.115	KIAA0319L	ENSG00000142687.19	CDS
chr17	41822485	41822486	+	1	63.107	FKBP10	ENSG00000141756.19	3' UTR
chr16	69120382	69120383	-	1	63.102	DERPC	ENSG00000286140.2	CDS
chr3	184711041	184711042	-	1	63.095	MAGEF1	ENSG00000177383.5	CDS
chr1	32680702	32680703	-	1	63.07	SYNC	ENSG00000162520.15	3' UTR
chr22	41117485	41117486	+	1	63.063	EP300	ENSG00000100393.14	CDS
chr10	73783209	73783210	+	1	63.062	CHCHD1	ENSG00000172586.8	3' UTR
chr12	55828041	55828042	-	1	63.056	DNAJC14	ENSG00000135392.19	CDS
chr1	68126085	68126086	-	1	63.054	WLS	ENSG00000116729.14	3' UTR
chr18	26018122	26018123	-	1	63.054	SS18	ENSG00000141380.14	3' UTR
chr3	124970661	124970662	-	1	63.05	HEG1	ENSG00000173706.14	CDS
chr17	4948529	4948530	-	1	63.048	PFN1	ENSG00000108518.8	CDS
chr9	131495988	131495989	+	1	63.048	PRRC2B	ENSG00000288701.1	3' UTR
chr7	7640462	7640463	-	1	63.045	RPA3	ENSG00000106399.11	5' UTR
chr14	60713441	60713442	-	1	63.037	SIX4	ENSG00000100625.9	CDS
chr10	133312869	133312870	+	1	63.035	ZNF511	ENSG00000198546.15	3' UTR
chr3	37323767	37323768	+	1	63.031	GOLGA4	ENSG00000144674.18	CDS
chr9	131524987	131524988	-	1	63.027	UCK1	ENSG00000130717.13	3' UTR
chr2	69458271	69458272	-	1	63.022	AAK1	ENSG00000115977.21	3' UTR
chr5	138507690	138507691	-	1	63.018	ETF1	ENSG00000120705.13	3' UTR
chr1	28742692	28742693	+	1	63.009	YTHDF2	ENSG00000198492.16	CDS
chr17	37512532	37512533	+	1	63.004	DUSP14	ENSG00000276023.5	CDS
chr16	2108537	2108538	-	1	62.994	PKD1	ENSG00000008710.20	CDS
chr5	159158518	159158519	-	0.6667	62.992	RNF145	ENSG00000145860.12	3' UTR
chr5	93594097	93594098	+	1	62.987	NR2F1	ENSG00000175745.15	3' UTR
chr1	28236153	28236154	+	1	62.984	ATP5IF1	ENSG00000130770.18	5' UTR
chr20	36256765	36256766	+	1	62.98	AAR2	ENSG00000131043.13	3' UTR
chr6	41932600	41932601	+	1	62.977	BYSL	ENSG00000112578.10	CDS
chr11	33161479	33161480	-	1	62.971	CSTF3	ENSG00000176102.13	5' UTR
chr19	13154017	13154018	+	1	62.971	IER2	ENSG00000160888.7	3' UTR
chr7	149179343	149179344	+	1	62.969	ZNF398	ENSG00000197024.9	CDS
chr20	25296568	25296569	+	1	62.968	PYGB	ENSG00000100994.12	3' UTR
chr19	38130603	38130604	+	1	62.963	SIPA1L3	ENSG00000105738.11	CDS
chr3	45547744	45547745	+	1	62.961	LARS2	ENSG00000011376.12	3' UTR
chr16	30658972	30658973	+	1	62.957	FBRS	ENSG00000156860.16	5' UTR
chr1	156266193	156266194	-	1	62.953	SMG5	ENSG00000198952.8	CDS
chr9	127921815	127921816	-	1	62.953	PIP5KL1	ENSG00000167103.12	3' UTR
chr6	32095764	32095765	-	1	62.952	TNXB	ENSG00000168477.19	CDS
chr12	57128487	57128488	+	1	62.946	LRP1	ENSG00000123384.14	5' UTR
chr7	75915156	75915157	+	1	62.944	POR	ENSG00000127948.16	5' UTR
chr13	44574415	44574416	-	1	62.94	TSC22D1	ENSG00000102804.15	CDS
chr1	40240310	40240311	+	1	62.934	RLF	ENSG00000117000.9	CDS
chr11	28108124	28108125	-	0.6667	62.932	KIF18A	ENSG00000121621.7	5' UTR
chr15	72474818	72474819	+	1	62.927	ARIH1	ENSG00000166233.15	CDS
chr22	24542660	24542661	-	1	62.926	GUCD1	ENSG00000138867.17	3' UTR
chr1	230279814	230279815	+	1	62.919	GALNT2	ENSG00000143641.10	3' UTR
chr16	2110836	2110837	-	1	62.918	PKD1	ENSG00000008710.20	CDS
chr5	76734494	76734495	+	1	62.918	F2R	ENSG00000181104.7	3' UTR
chr19	15161319	15161320	-	1	62.911	NOTCH3	ENSG00000074181.9	CDS
chr17	76733710	76733711	+	1	62.907	METTL23	ENSG00000181038.14	3' UTR
chr1	26697004	26697005	+	1	62.905	ARID1A	ENSG00000117713.21	CDS
chr15	63326214	63326215	-	1	62.902	CA12	ENSG00000074410.14	3' UTR
chr16	682559	682560	-	1	62.898	JMJD8	ENSG00000161999.13	3' UTR
chr5	122077455	122077456	-	1	62.894	LOX	ENSG00000113083.15	CDS
chr3	42553135	42553136	-	1	62.889	SEC22C	ENSG00000093183.14	3' UTR
chr1	32394424	32394425	-	1	62.884	BSDC1	ENSG00000160058.19	5' UTR
chr1	44631973	44631974	+	1	62.873	RNF220	ENSG00000187147.18	5' UTR
chr15	48879605	48879606	+	1	62.862	EID1	ENSG00000255302.5	3' UTR
chr19	4652081	4652082	+	1	62.861	TNFAIP8L1	ENSG00000185361.9	CDS
chr1	9263925	9263926	+	1	62.86	H6PD	ENSG00000049239.13	CDS
chr3	126461905	126461906	-	1	62.86	ZXDC	ENSG00000070476.15	CDS
chr16	19503468	19503469	-	1	62.858	GDE1	ENSG00000006007.12	3' UTR
chr3	47846328	47846329	+	1	62.858	DHX30	ENSG00000132153.15	CDS
chr9	99218270	99218271	-	1	62.852	ALG2	ENSG00000119523.10	CDS
chr20	35653874	35653875	-	1	62.851	RBM12	ENSG00000244462.8	CDS
chr16	71928009	71928010	+	1	62.845	IST1	ENSG00000182149.21	3' UTR
chr4	87458190	87458191	+	1	62.844	NUDT9	ENSG00000170502.13	3' UTR
chr8	133455565	133455566	-	1	62.844	ST3GAL1	ENSG00000008513.16	3' UTR
chr10	118039114	118039115	-	1	62.837	RAB11FIP2	ENSG00000107560.12	CDS
chr18	23528721	23528722	-	0.6667	62.835	NPC1	ENSG00000141458.13	3' UTR
chr7	65959013	65959014	+	1	62.835	VKORC1L1	ENSG00000196715.7	3' UTR
chr11	62662985	62662986	-	1	62.827	LBHD1|C11orf98	ENSG00000162194.13||ENSG00000278615.5	3' UTR
chr15	90642913	90642914	+	1	62.827	CRTC3	ENSG00000140577.17	3' UTR
chr5	180353335	180353336	-	1	62.825	GFPT2	ENSG00000131459.13	5' UTR
chr2	55295905	55295906	-	1	62.811	CCDC88A	ENSG00000115355.18	CDS
chr7	30633830	30633831	+	1	62.803	GARS1	ENSG00000106105.15	CDS
chr13	80337462	80337463	-	1	62.801	SPRY2	ENSG00000136158.12	CDS
chr10	125880707	125880708	-	1	62.791	DHX32	ENSG00000089876.12	CDS
chr2	158624988	158624989	+	1	62.782	PKP4	ENSG00000144283.23	CDS
chr9	93121714	93121715	-	1	62.776	NINJ1	ENSG00000131669.10	3' UTR
chr22	41436623	41436624	-	1	62.768	TOB2	ENSG00000183864.5	CDS
chr14	67651383	67651384	-	1	62.767	VTI1B	ENSG00000100568.11	CDS
chr6	26596975	26596976	+	1	62.767	ABT1	ENSG00000146109.5	5' UTR
chr1	247300588	247300589	-	1	62.757	ZNF496	ENSG00000162714.13	CDS
chr17	4733239	4733240	+	1	62.733	MED11	ENSG00000161920.11	3' UTR
chr17	36496169	36496170	-	1	62.727	MYO19	ENSG00000278259.5	3' UTR
chr8	115414107	115414108	-	1	62.723	TRPS1	ENSG00000104447.13	CDS
chr6	31542000	31542001	-	1	62.719	DDX39B	ENSG00000198563.14	5' UTR
chr10	74118444	74118445	+	1	62.714	VCL	ENSG00000035403.18	3' UTR
chr6	157207550	157207551	+	1	62.714	ARID1B	ENSG00000049618.24	CDS
chr17	28615028	28615029	-	1	62.706	KIAA0100	ENSG00000007202.15	3' UTR
chr2	128189885	128189886	+	1	62.706	UGGT1	ENSG00000136731.13	3' UTR
chr1	214383554	214383555	-	1	62.702	PTPN14	ENSG00000152104.12	CDS
chr19	10294618	10294619	+	1	62.701	ICAM5	ENSG00000105376.5	CDS
chr11	61404644	61404645	-	1	62.699	CPSF7	ENSG00000149532.16	3' UTR
chr5	34823761	34823762	+	1	62.699	RAI14	ENSG00000039560.14	CDS
chr10	102066472	102066473	+	1	62.694	HPS6	ENSG00000166189.8	CDS
chrX	135021574	135021575	-	1	62.688	RTL8B	ENSG00000212747.5	3' UTR
chr11	64661024	64661025	-	1	62.687	NRXN2	ENSG00000110076.20	CDS
chr16	15587712	15587713	+	0.6667	62.684	BMERB1	ENSG00000166780.11	3' UTR
chr1	2403603	2403604	+	1	62.68	RER1	ENSG00000157916.20	3' UTR
chr10	96587011	96587012	-	1	62.677	TM9SF3	ENSG00000077147.16	5' UTR
chr20	38012569	38012570	-	1	62.668	TTI1	ENSG00000101407.13	CDS
chr3	150742489	150742490	-	1	62.667	SIAH2	ENSG00000181788.4	CDS
chr21	33297060	33297061	+	1	62.663	IL10RB	ENSG00000243646.11	3' UTR
chr22	49903725	49903726	-	1	62.645	ALG12	ENSG00000182858.14	CDS
chr4	145558014	145558015	+	1	62.645	SMAD1	ENSG00000170365.10	3' UTR
chr1	28466641	28466642	+	1	62.64	PHACTR4	ENSG00000204138.13	CDS
chr2	241672734	241672735	+	1	62.639	ATG4B	ENSG00000168397.17	3' UTR
chr1	94174231	94174232	-	1	62.632	ARHGAP29	ENSG00000137962.13	CDS
chr20	50959773	50959774	+	1	62.619	MOCS3	ENSG00000124217.5	CDS
chr5	180851181	180851182	-	1	62.602	ZFP62	ENSG00000196670.14	CDS
chr20	34516421	34516422	+	1	62.6	DYNLRB1	ENSG00000125971.18	5' UTR
chr22	30428837	30428838	+	1	62.599	MTFP1|ENSG00000249590	ENSG00000249590.7||ENSG00000242114.6	3' UTR
chr9	129095156	129095157	-	1	62.597	CRAT	ENSG00000095321.18	3' UTR
chr1	160205397	160205398	+	1	62.596	PEA15	ENSG00000162734.13	5' UTR
chr9	132326453	132326454	-	1	62.595	SETX	ENSG00000107290.14	CDS
chrX	119871002	119871003	-	1	62.593	RNF113A	ENSG00000125352.6	CDS
chr19	18388893	18388894	+	0.6667	62.588	GDF15	ENSG00000130513.7	CDS
chr7	92096957	92096958	+	1	62.585	AKAP9	ENSG00000127914.19	CDS
chrX	152827738	152827739	-	1	62.582	CETN2	ENSG00000147400.10	3' UTR
chr15	34142245	34142246	-	1	62.573	KATNBL1	ENSG00000134152.11	3' UTR
chr22	24321594	24321595	+	1	62.572	SPECC1L	ENSG00000100014.20	CDS
chr7	45913502	45913503	-	1	62.571	IGFBP3	ENSG00000146674.16	3' UTR
chr1	167788025	167788026	+	1	62.566	MPZL1	ENSG00000197965.12	3' UTR
chr1	202728949	202728950	-	1	62.56	KDM5B	ENSG00000117139.18	3' UTR
chr5	149496704	149496705	-	1	62.56	CSNK1A1	ENSG00000113712.19	3' UTR
chr9	35732603	35732604	+	1	62.558	hsa-mir-6853	MI0022699	miRNA
chr11	119093969	119093970	-	1	62.53	H2AX	ENSG00000188486.4	3' UTR
chr15	40955845	40955846	+	1	62.529	CHAC1	ENSG00000128965.13	3' UTR
chr22	17789140	17789141	-	1	62.529	MICAL3	ENSG00000243156.9	3' UTR
chr22	29268313	29268314	+	1	62.522	EWSR1	ENSG00000182944.18	5' UTR
chr3	153163048	153163049	+	1	62.522	RAP2B	ENSG00000181467.5	CDS
chr17	4272458	4272459	-	1	62.509	UBE2G1	ENSG00000132388.13	3' UTR
chr5	135028326	135028327	-	1	62.509	PITX1	ENSG00000069011.16	3' UTR
chr6	158096325	158096326	+	1	62.503	SYNJ2	ENSG00000078269.15	CDS
chrX	48958192	48958193	-	1	62.498	OTUD5	ENSG00000068308.15	Intron
chr17	65014428	65014429	-	1	62.496	GNA13	ENSG00000120063.10	CDS
chr9	92032416	92032417	-	1	62.489	SPTLC1	ENSG00000090054.16	3' UTR
chr19	1605461	1605462	-	0.6667	62.487	UQCR11	ENSG00000127540.12	5' UTR
chr19	11061974	11061975	+	1	62.484	SMARCA4	ENSG00000127616.20	3' UTR
chr10	102066748	102066749	+	1	62.48	HPS6	ENSG00000166189.8	CDS
chr3	136855339	136855340	+	1	62.466	SLC35G2	ENSG00000168917.9	CDS
chr12	64431568	64431569	+	1	62.465	XPOT	ENSG00000184575.12	CDS
chr5	37814803	37814804	-	1	62.465	GDNF	ENSG00000168621.15	3' UTR
chr11	68052528	68052529	+	0.6667	62.457	ENSG00000255031	ENSG00000255031.5	ncRNA
chr3	50320082	50320083	-	1	62.455	HYAL2	ENSG00000068001.14	CDS
chr17	10681037	10681038	-	1	62.454	SCO1	ENSG00000133028.12	3' UTR
chr1	204411428	204411429	-	1	62.453	PPP1R15B	ENSG00000158615.10	5' UTR
chr9	136407262	136407263	-	1	62.448	ENTR1	ENSG00000165689.17	CDS
chr19	1576928	1576929	-	1	62.433	MBD3	ENSG00000071655.18	3' UTR
chrX	119870991	119870992	-	1	62.418	RNF113A	ENSG00000125352.6	CDS
chr1	55066788	55066789	-	1	62.416	USP24	ENSG00000162402.14	3' UTR
chr3	129316285	129316286	-	1	62.411	H1-10	ENSG00000184897.6	5' UTR
chr1	150236111	150236112	-	0.6667	62.404	ANP32E	ENSG00000143401.15	5' UTR
chr10	33179311	33179312	-	1	62.401	NRP1	ENSG00000099250.18	3' UTR
chr1	10629874	10629875	+	1	62.4	PEX14	ENSG00000142655.13	CDS
chr4	103198348	103198349	-	1	62.395	CENPE	ENSG00000138778.14	5' UTR
chr16	87329520	87329521	-	1	62.39	FBXO31	ENSG00000103264.18	3' UTR
chr7	116699382	116699383	+	1	62.383	MET	ENSG00000105976.16	CDS
chr12	6884865	6884866	+	1	62.38	DSTNP2	ENSG00000248593.3	ncRNA
chr16	30774575	30774576	+	1	62.378	RNF40	ENSG00000103549.22	3' UTR
chr5	60754646	60754647	-	1	62.378	ELOVL7	ENSG00000164181.14	CDS
chr6	36923716	36923717	+	1	62.377	C6orf89	ENSG00000198663.17	3' UTR
chr5	172334425	172334426	-	1	62.376	SH3PXD2B	ENSG00000174705.13	3' UTR
chr8	52657230	52657231	-	1	62.374	RB1CC1	ENSG00000023287.13	CDS
chr17	82602199	82602200	+	1	62.371	FOXK2	ENSG00000141568.21	3' UTR
chr1	6592797	6592798	-	1	62.36	KLHL21	ENSG00000162413.17	3' UTR
chr10	29420767	29420768	+	1	62.36	SVIL-AS1	ENSG00000224597.12	ncRNA
chr17	81558574	81558575	-	1	62.36	NPLOC4	ENSG00000182446.14	3' UTR
chr8	144841807	144841808	+	1	62.36	ZNF7	ENSG00000147789.16	CDS
chr3	184174889	184174890	+	1	62.355	AP2M1	ENSG00000161203.14	5' UTR
chr5	96702805	96702806	+	1	62.353	CAST	ENSG00000153113.24	5' UTR
chr1	114568215	114568216	-	1	62.348	BCAS2	ENSG00000116752.6	CDS
chr5	74635212	74635213	-	1	62.347	ENC1	ENSG00000171617.15	CDS
chr3	134356732	134356733	-	1	62.34	AMOTL2	ENSG00000114019.15	3' UTR
chr10	124989419	124989420	-	1	62.329	CTBP2	ENSG00000175029.17	3' UTR
chr19	3538459	3538460	-	1	62.32	MFSD12	ENSG00000161091.14	3' UTR
chr11	118902237	118902238	-	1	62.318	BCL9L	ENSG00000186174.13	CDS
chr15	58597206	58597207	-	1	62.31	ADAM10	ENSG00000137845.15	3' UTR
chr16	86579766	86579767	+	1	62.31	FOXL1	ENSG00000176678.6	3' UTR
chr9	129810118	129810119	+	1	62.309	TOR1B	ENSG00000136816.16	3' UTR
chr1	107481003	107481004	+	1	62.306	NTNG1	ENSG00000162631.20	3' UTR
chr17	50485067	50485068	+	1	62.304	RSAD1	ENSG00000136444.10	3' UTR
chr1	119915805	119915806	-	1	62.284	NOTCH2	ENSG00000134250.21	CDS
chr12	57626847	57626848	-	1	62.284	B4GALNT1	ENSG00000135454.14	CDS
chr17	75874966	75874967	-	1	62.281	TRIM47	ENSG00000132481.7	CDS
chr5	137753202	137753203	-	1	62.279	HNRNPA0	ENSG00000177733.7	CDS
chr1	19657252	19657253	+	1	62.269	NBL1	ENSG00000158747.15	3' UTR
chr1	1665563	1665564	-	1	62.266	SLC35E2B	ENSG00000189339.12	3' UTR
chr2	120218120	120218121	-	1	62.265	TMEM185B	ENSG00000226479.4	3' UTR
chr11	46744052	46744053	-	1	62.256	CKAP5	ENSG00000175216.15	CDS
chr10	59792821	59792822	-	1	62.252	CCDC6	ENSG00000108091.11	3' UTR
chr5	138346960	138346961	+	1	62.252	FAM53C	ENSG00000120709.11	3' UTR
chr22	30243624	30243625	-	1	62.248	LIF	ENSG00000128342.5	3' UTR
chr19	1854396	1854397	-	1	62.246	KLF16	ENSG00000129911.9	3' UTR
chr12	6839601	6839602	+	1	62.244	P3H3	ENSG00000110811.20	3' UTR
chr12	118061178	118061179	-	1	62.238	WSB2	ENSG00000176871.9	5' UTR
chr17	62010961	62010962	-	1	62.236	MED13	ENSG00000108510.10	CDS
chr2	73214244	73214245	+	1	62.232	SMYD5	ENSG00000135632.12	5' UTR
chr2	47799549	47799550	+	1	62.227	MSH6	ENSG00000116062.19	CDS
chr6	161136551	161136552	-	1	62.227	AGPAT4	ENSG00000026652.15	CDS
chr11	62888784	62888785	+	1	62.225	SLC3A2	ENSG00000168003.19	3' UTR
chr15	42160420	42160421	-	1	62.221	VPS39	ENSG00000166887.16	3' UTR
chr10	72011070	72011071	+	1	62.22	CHST3	ENSG00000122863.6	3' UTR
chr17	41968614	41968615	+	1	62.214	CNP	ENSG00000173786.17	CDS
chr11	130914651	130914652	-	1	62.211	SNX19	ENSG00000120451.11	CDS
chr11	66624376	66624377	+	1	62.21	RBM14	ENSG00000239306.5	CDS
chr14	91232919	91232920	-	1	62.205	GPR68	ENSG00000119714.11	3' UTR
chrX	153954863	153954864	-	1	62.2	HCFC1	ENSG00000172534.14	CDS
chr1	155900358	155900359	-	1	62.184	RIT1	ENSG00000143622.11	3' UTR
chr5	172211833	172211834	-	1	62.177	UBTD2	ENSG00000168246.6	CDS
chr3	45919429	45919430	-	1	62.173	FYCO1	ENSG00000163820.16	3' UTR
chr3	48640036	48640037	-	1	62.17	CELSR3	ENSG00000008300.17	CDS
chr2	119245718	119245719	+	1	62.169	STEAP3	ENSG00000115107.20	CDS
chr9	35547115	35547116	+	1	62.165	RUSC2	ENSG00000198853.12	CDS
chr15	63324379	63324380	-	1	62.163	CA12	ENSG00000074410.14	3' UTR
chr3	49030159	49030160	-	1	62.159	QRICH1	ENSG00000198218.11	3' UTR
chr17	82229044	82229045	+	1	62.157	SLC16A3	ENSG00000141526.18	5' UTR
chr1	21219088	21219089	-	1	62.152	ECE1	ENSG00000117298.16	3' UTR
chr6	32828858	32828859	-	1	62.149	TAP2	ENSG00000204267.18	3' UTR
chr11	68261699	68261700	-	1	62.147	C11orf24	ENSG00000171067.11	CDS
chr10	95664202	95664203	-	1	62.142	TCTN3	ENSG00000119977.22	CDS
chr2	207767075	207767076	-	1	62.14	FZD5	ENSG00000163251.4	CDS
chr2	27653548	27653549	-	1	62.135	SUPT7L	ENSG00000119760.16	CDS
chr12	109535887	109535888	+	1	62.134	UBE3B	ENSG00000151148.14	3' UTR
chr22	41230955	41230956	+	1	62.126	L3MBTL2	ENSG00000100395.15	3' UTR
chr6	43640714	43640715	+	1	62.126	MAD2L1BP	ENSG00000124688.14	3' UTR
chr12	56206522	56206523	-	1	62.125	RNF41	ENSG00000181852.18	CDS
chr5	151087165	151087166	-	1	62.121	TNIP1	ENSG00000145901.16	5' UTR
chr1	203852666	203852667	+	1	62.112	ZC3H11A|ZBED6	ENSG00000257315.4||ENSG00000058673.17	3' UTR
chr16	84657204	84657205	+	1	62.085	KLHL36	ENSG00000135686.13	CDS
chr15	43523896	43523897	+	1	62.083	MAP1A	ENSG00000166963.13	CDS
chr1	116961589	116961590	+	1	62.082	PTGFRN	ENSG00000134247.10	CDS
chr7	4766835	4766836	+	1	62.064	FOXK1	ENSG00000164916.11	3' UTR
chr3	48681447	48681448	-	1	62.062	NCKIPSD	ENSG00000213672.8	CDS
chr17	75855334	75855335	-	1	62.056	WBP2	ENSG00000132471.12	5' UTR
chr2	74891024	74891025	+	1	62.049	HK2	ENSG00000159399.10	3' UTR
chr6	149662080	149662081	-	1	62.047	LATS1	ENSG00000131023.13	CDS
chr19	11378095	11378096	-	1	62.041	EPOR	ENSG00000187266.14	CDS
chr1	32651209	32651210	+	1	62.035	RBBP4	ENSG00000162521.19	5' UTR
chr14	96242404	96242405	+	1	62.034	BDKRB2	ENSG00000168398.7	3' UTR
chr10	43183518	43183519	+	1	62.03	CSGALNACT2	ENSG00000169826.8	CDS
chr2	27216986	27216987	+	1	62.024	ATRAID	ENSG00000138085.18	3' UTR
chr16	69328837	69328838	-	1	62.021	COG8|ENSG00000272617|PDF	ENSG00000258429.2||ENSG00000213380.16||ENSG00000272617.3	3' UTR
chr19	49108327	49108328	+	1	62.019	SNRNP70	ENSG00000104852.15	CDS
chr5	98793193	98793194	+	1	62.019	RGMB	ENSG00000174136.13	CDS
chr15	63157474	63157475	-	1	62.015	RPS27L	ENSG00000185088.14	5' UTR
chr17	61405509	61405510	+	1	62.015	TBX2	ENSG00000121068.14	CDS
chr17	1001284	1001285	+	1	62.014	TIMM22	ENSG00000177370.5	3' UTR
chr3	23977290	23977291	+	1	62.014	NR1D2	ENSG00000174738.13	CDS
chr3	146161331	146161332	-	1	62.007	PLOD2	ENSG00000152952.12	Intron
chr1	15328665	15328666	+	1	62.005	FHAD1	ENSG00000142621.21	Intron
chr11	69367654	69367655	+	0.6667	62	ENSG00000260877	ENSG00000260877.3	ncRNA
chr13	95644705	95644706	-	1	61.999	DZIP1	ENSG00000134874.18	5' UTR
chr6	137198456	137198457	-	1	61.99	IFNGR1	ENSG00000027697.16	CDS
chr22	30020561	30020562	+	1	61.988	MTMR3	ENSG00000100330.16	CDS
chr17	2420395	2420396	-	1	61.984	METTL16	ENSG00000127804.13	CDS
chr1	181090216	181090217	+	1	61.983	IER5	ENSG00000162783.11	3' UTR
chr20	17613916	17613917	-	1	61.977	RRBP1	ENSG00000125844.17	3' UTR
chr20	18142737	18142738	+	1	61.976	KAT14	ENSG00000149474.15	CDS
chr13	87678244	87678245	+	1	61.971	SLITRK5	ENSG00000165300.8	CDS
chr15	75688512	75688513	-	1	61.97	CSPG4	ENSG00000173546.7	CDS
chr15	36891365	36891366	-	1	61.969	MEIS2	ENSG00000134138.21	3' UTR
chr7	17339170	17339171	+	1	61.967	ENSG00000283321|AHR	ENSG00000106546.14||ENSG00000283321.1	CDS
chr4	113903584	113903585	-	1	61.966	ARSJ	ENSG00000180801.14	CDS
chr16	1446460	1446461	-	1	61.961	CLCN7	ENSG00000103249.19	CDS
chr22	31957235	31957236	+	1	61.955	YWHAH	ENSG00000128245.15	3' UTR
chr16	14644488	14644489	+	1	61.952	BFAR	ENSG00000103429.11	CDS
chr1	34855783	34855784	-	1	61.946	SMIM12	ENSG00000163866.9	CDS
chr12	46372770	46372771	-	1	61.936	SLC38A2	ENSG00000134294.14	5' UTR
chr1	20483636	20483637	-	1	61.932	CAMK2N1	ENSG00000162545.6	3' UTR
chr17	741394	741395	+	1	61.926	TLCD3A	ENSG00000167695.15	CDS
chr4	122895021	122895022	+	1	61.925	FGF2	ENSG00000138685.17	3' UTR
chr7	135168900	135168901	-	1	61.922	CYREN	ENSG00000122783.17	CDS
chr9	120764751	120764752	-	1	61.921	FBXW2	ENSG00000119402.18	CDS
chr19	18388918	18388919	+	1	61.914	GDF15	ENSG00000130513.7	CDS
chr9	115021146	115021147	-	1	61.909	TNC	ENSG00000041982.16	3' UTR
chr4	75645560	75645561	-	1	61.904	G3BP2	ENSG00000138757.15	CDS
chr10	100151459	100151460	-	1	61.903	ERLIN1	ENSG00000107566.14	3' UTR
chr12	57516743	57516744	-	1	61.903	DDIT3	ENSG00000175197.13	3' UTR
chr1	1055660	1055661	+	1	61.9	AGRN	ENSG00000188157.15	3' UTR
chr19	49597385	49597386	+	1	61.898	PRR12	ENSG00000126464.15	CDS
chr17	44804908	44804909	-	1	61.894	GJC1	ENSG00000182963.11	CDS
chr6	43640140	43640141	+	1	61.893	MAD2L1BP	ENSG00000124688.14	CDS
chr11	64660998	64660999	-	1	61.888	NRXN2	ENSG00000110076.20	CDS
chr20	32234593	32234594	+	1	61.885	POFUT1	ENSG00000101346.14	CDS
chr7	74403934	74403935	+	1	61.884	CLIP2	ENSG00000106665.16	3' UTR
chr8	133459211	133459212	-	1	61.882	ST3GAL1	ENSG00000008513.16	3' UTR
chr17	48051150	48051151	+	1	61.879	NFE2L1	ENSG00000082641.16	CDS
chr1	28334572	28334573	+	1	61.871	MED18	ENSG00000130772.14	CDS
chr7	151557003	151557004	-	1	61.869	PRKAG2	ENSG00000106617.15	3' UTR
chr1	20500308	20500309	-	1	61.865	MUL1	ENSG00000090432.7	3' UTR
chr3	45919469	45919470	-	1	61.858	FYCO1	ENSG00000163820.16	3' UTR
chr1	2405364	2405365	-	1	61.856	PEX10	ENSG00000157911.11	3' UTR
chr13	109785322	109785323	-	1	61.847	IRS2	ENSG00000185950.9	CDS
chr12	57094909	57094910	+	1	61.832	NAB2	ENSG00000166886.13	3' UTR
chr8	132775387	132775388	+	1	61.83	PHF20L1	ENSG00000129292.21	5' UTR
chr4	153295710	153295711	+	1	61.81	ENSG00000288637|TRIM2	ENSG00000109654.16||ENSG00000288637.1	CDS
chr16	627713	627714	+	1	61.805	RAB40C	ENSG00000197562.10	3' UTR
chr16	69300911	69300912	+	1	61.796	SNTB2	ENSG00000168807.17	CDS
chr7	74232002	74232003	-	1	61.796	RFC2	ENSG00000049541.11	3' UTR
chr15	80978958	80978959	-	1	61.794	MESD	ENSG00000117899.11	3' UTR
chr19	42157146	42157147	+	1	61.793	ENSG00000259436	ENSG00000259436.1	ncRNA
chr13	110869422	110869423	-	1	61.789	PRECSIT	ENSG00000255874.4	ncRNA
chr1	214647006	214647007	+	1	61.784	CENPF	ENSG00000117724.14	CDS
chr20	38952127	38952128	+	1	61.78	FAM83D	ENSG00000101447.15	CDS
chr22	45184829	45184830	+	1	61.779	NUP50	ENSG00000093000.19	3' UTR
chr7	148730000	148730001	+	1	61.776	CUL1	ENSG00000055130.18	5' UTR
chr3	33146509	33146510	+	1	61.761	CRTAP	ENSG00000170275.15	3' UTR
chrX	49074001	49074002	-	1	61.76	PRAF2	ENSG00000243279.4	5' UTR
chr11	118901328	118901329	-	1	61.757	BCL9L	ENSG00000186174.13	CDS
chr19	18434444	18434445	+	1	61.751	SSBP4	ENSG00000130511.16	3' UTR
chr8	37493627	37493628	-	1	61.75	LINC01605	ENSG00000253161.7	ncRNA
chr3	50320322	50320323	-	1	61.748	HYAL2	ENSG00000068001.14	CDS
chr11	45811705	45811706	+	1	61.745	SLC35C1	ENSG00000181830.9	3' UTR
chr18	9547323	9547324	-	1	61.735	PPP4R1	ENSG00000154845.16	3' UTR
chr1	154959517	154959518	-	1	61.731	PYGO2	ENSG00000163348.4	CDS
chr9	132264285	132264286	-	1	61.728	SETX	ENSG00000107290.14	CDS
chr11	64238568	64238569	+	1	61.72	VEGFB	ENSG00000173511.10	3' UTR
chr2	23706688	23706689	+	1	61.698	KLHL29	ENSG00000119771.15	3' UTR
chr19	40192176	40192177	+	1	61.696	MAP3K10	ENSG00000130758.8	CDS
chr5	176658102	176658103	+	1	61.688	TSPAN17	ENSG00000048140.18	3' UTR
chr8	127738656	127738657	+	1	61.688	MYC	ENSG00000136997.21	CDS
chr14	75469680	75469681	+	1	61.687	JDP2	ENSG00000140044.13	3' UTR
chr15	31373510	31373511	+	1	61.686	KLF13	ENSG00000169926.11	3' UTR
chr16	81044118	81044119	+	1	61.686	ATMIN	ENSG00000166454.10	CDS
chr13	40941023	40941024	-	1	61.681	ELF1	ENSG00000120690.16	CDS
chr14	99793412	99793413	+	1	61.673	EML1	ENSG00000066629.19	5' UTR
chr7	99374729	99374730	+	1	61.66	ARPC1B	ENSG00000130429.16	5' UTR
chr1	46718851	46718852	-	1	61.65	EFCAB14	ENSG00000159658.15	5' UTR
chr14	70030480	70030481	+	1	61.648	SMOC1	ENSG00000198732.11	3' UTR
chr19	49877199	49877200	-	1	61.641	AKT1S1	ENSG00000204673.11	5' UTR
chr9	110137663	110137664	+	1	61.641	PALM2AKAP2	ENSG00000157654.19	CDS
chr14	68790151	68790152	-	1	61.629	ZFP36L1	ENSG00000185650.10	CDS
chr1	28236123	28236124	+	1	61.626	ATP5IF1	ENSG00000130770.18	5' UTR
chr2	110678062	110678063	-	1	61.626	BUB1	ENSG00000169679.15	5' UTR
chr1	153612987	153612988	-	1	61.618	S100A16	ENSG00000188643.11	5' UTR
chr19	10691522	10691523	+	1	61.613	ILF3	ENSG00000129351.18	3' UTR
chr12	57254753	57254754	-	1	61.599	R3HDM2	ENSG00000179912.21	3' UTR
chr14	77469264	77469265	+	1	61.599	AHSA1	ENSG00000100591.8	3' UTR
chr3	28324262	28324263	-	1	61.598	AZI2	ENSG00000163512.14	CDS
chr2	37228676	37228677	-	1	61.594	CEBPZ	ENSG00000115816.15	CDS
chr6	160104950	160104951	+	1	61.593	IGF2R	ENSG00000197081.16	CDS
chr20	50958531	50958532	-	1	61.592	DPM1	ENSG00000000419.14	5' UTR
chr12	27028492	27028493	+	1	61.578	MED21	ENSG00000152944.9	3' UTR
chr19	39413161	39413162	+	1	61.572	PLEKHG2	ENSG00000090924.15	5' UTR
chr1	27966895	27966896	+	1	61.57	XKR8	ENSG00000158156.9	CDS
chr16	1349376	1349377	-	1	61.568	TSR3	ENSG00000007520.4	3' UTR
chr2	65313204	65313205	-	1	61.562	SPRED2	ENSG00000198369.10	3' UTR
chr7	143380527	143380528	-	1	61.56	FAM131B-AS2	ENSG00000232533.3	ncRNA
chr15	48879650	48879651	+	1	61.553	EID1	ENSG00000255302.5	3' UTR
chr1	43450899	43450900	+	1	61.544	SZT2	ENSG00000198198.17	3' UTR
chr2	36355777	36355778	+	1	61.543	CRIM1	ENSG00000150938.10	5' UTR
chr5	6754916	6754917	+	1	61.543	TENT4A	ENSG00000112941.14	CDS
chr11	607299	607300	+	1	61.52	PHRF1	ENSG00000070047.13	CDS
chr6	43620640	43620641	-	1	61.52	GTPBP2	ENSG00000172432.19	3' UTR
chr17	58495790	58495791	-	1	61.515	MTMR4	ENSG00000108389.10	CDS
chr17	35259116	35259117	+	1	61.512	SLFN5	ENSG00000166750.10	CDS
chr2	229767381	229767382	-	1	61.498	TRIP12	ENSG00000153827.14	3' UTR
chr7	2731007	2731008	-	1	61.491	GNA12	ENSG00000146535.14	3' UTR
chr9	137616057	137616058	-	1	61.489	ARRDC1-AS1	ENSG00000203993.7	ncRNA
chr17	82442839	82442840	-	1	61.488	CYBC1	ENSG00000178927.19	3' UTR
chr4	15625520	15625521	-	1	61.484	FBXL5	ENSG00000118564.15	CDS
chr1	200849105	200849106	+	1	61.476	CAMSAP2	ENSG00000118200.15	CDS
chr1	201969555	201969556	+	1	61.46	TIMM17A	ENSG00000134375.11	3' UTR
chr1	1255301	1255302	-	1	61.459	UBE2J2	ENSG00000160087.21	CDS
chr1	149926539	149926540	-	1	61.454	SF3B4	ENSG00000143368.10	CDS
chr19	17301029	17301030	-	1	61.445	ABHD8	ENSG00000127220.6	CDS
chr11	67365211	67365212	-	1	61.434	CLCF1	ENSG00000175505.11	CDS
chr3	158691462	158691463	+	1	61.432	GFM1	ENSG00000168827.15	CDS
chr19	46755652	46755653	+	1	61.43	FKRP	ENSG00000181027.11	CDS
chr5	177609704	177609705	+	1	61.43	B4GALT7	ENSG00000027847.14	3' UTR
chr11	62648617	62648618	-	1	61.429	INTS5	ENSG00000185085.2	CDS
chr9	107485495	107485496	-	1	61.427	KLF4	ENSG00000136826.15	3' UTR
chr13	110867611	110867612	-	1	61.422	PRECSIT	ENSG00000255874.4	ncRNA
chr12	12908952	12908953	+	1	61.412	GPRC5A	ENSG00000013588.9	CDS
chr10	6233028	6233029	+	1	61.411	PFKFB3	ENSG00000170525.21	3' UTR
chr17	21002858	21002859	-	1	61.409	USP22	ENSG00000124422.12	3' UTR
chr19	16576999	16577000	-	1	61.403	MED26	ENSG00000105085.11	CDS
chr14	77458092	77458093	+	1	61.401	AHSA1	ENSG00000100591.8	5' UTR
chr22	35424364	35424365	+	1	61.4	MCM5	ENSG00000100297.16	3' UTR
chrX	49073999	49074000	-	1	61.399	PRAF2	ENSG00000243279.4	5' UTR
chr1	52055166	52055167	-	1	61.384	TXNDC12	ENSG00000117862.13	5' UTR
chr2	235042921	235042922	+	1	61.384	SH3BP4	ENSG00000130147.16	CDS
chr10	3781857	3781858	-	1	61.382	KLF6	ENSG00000067082.15	CDS
chr3	46203245	46203246	-	0.6667	61.354	CCR1	ENSG00000163823.4	CDS
chr6	42939049	42939050	+	1	61.343	CNPY3	ENSG00000137161.18	3' UTR
chrX	11111331	11111332	+	1	61.342	HCCS	ENSG00000004961.15	5' UTR
chr1	39412773	39412774	+	1	61.34	MACF1	ENSG00000127603.32	CDS
chr22	36490134	36490135	-	1	61.336	FOXRED2	ENSG00000100350.16	CDS
chr3	194652975	194652976	-	1	61.336	LSG1	ENSG00000041802.11	CDS
chr19	11559229	11559230	-	1	61.331	ELOF1	ENSG00000130165.11	5' UTR
chr2	113038283	113038284	-	1	61.327	IL36B	ENSG00000136696.11	Intron
chr9	104784444	104784445	-	0.6667	61.326	ABCA1	ENSG00000165029.17	CDS
chr3	88156216	88156217	+	1	61.323	C3orf38	ENSG00000179021.10	CDS
chr12	45926515	45926516	-	1	61.321	SCAF11	ENSG00000139218.18	CDS
chr11	57320457	57320458	-	1	61.315	TNKS1BP1	ENSG00000149115.14	CDS
chr3	160565570	160565571	-	1	61.315	KPNA4	ENSG00000186432.10	5' UTR
chr6	56597950	56597951	-	1	61.315	DST	ENSG00000151914.22	CDS
chr15	96337763	96337764	+	1	61.31	NR2F2	ENSG00000185551.15	3' UTR
chrX	108091541	108091542	-	1	61.308	PSMD10	ENSG00000101843.19	5' UTR
chr3	143121468	143121469	+	1	61.295	CHST2	ENSG00000175040.6	CDS
chr16	84974842	84974843	-	1	61.288	ZDHHC7	ENSG00000153786.13	3' UTR
chr7	6023506	6023507	+	1	61.283	AIMP2	ENSG00000106305.10	CDS
chr20	44490123	44490124	+	1	61.28	TTPAL	ENSG00000124120.11	3' UTR
chr15	67190908	67190909	+	1	61.27	SMAD3	ENSG00000166949.17	3' UTR
chr2	27385009	27385010	-	1	61.264	PPM1G	ENSG00000115241.11	CDS
chr18	59903118	59903119	+	1	61.261	PMAIP1	ENSG00000141682.12	3' UTR
chr14	73219403	73219404	+	1	61.259	PSEN1	ENSG00000080815.20	3' UTR
chr12	14460754	14460755	+	1	61.248	ATF7IP	ENSG00000171681.13	CDS
chr14	69708962	69708963	+	1	61.232	SUSD6	ENSG00000100647.8	CDS
chr8	42048674	42048675	-	1	61.231	KAT6A	ENSG00000083168.11	CDS
chrX	34629829	34629830	-	1	61.231	TMEM47	ENSG00000147027.4	3' UTR
chr12	68842067	68842068	+	1	61.223	MDM2	ENSG00000135679.27	3' UTR
chr16	14668196	14668197	+	1	61.221	BFAR	ENSG00000103429.11	3' UTR
chr10	68332063	68332064	+	1	61.219	HNRNPH3	ENSG00000096746.18	5' UTR
chr8	1762703	1762704	-	1	61.217	CLN8-AS1	ENSG00000253982.3	ncRNA
chr13	102875383	102875384	+	1	61.216	ERCC5|BIVM-ERCC5	ENSG00000134899.24||ENSG00000270181.3	CDS
chr6	89083984	89083985	+	1	61.215	PNRC1	ENSG00000146278.11	CDS
chr7	140335144	140335145	-	1	61.208	SLC37A3	ENSG00000157800.18	3' UTR
chr17	17213348	17213349	-	1	61.199	FLCN	ENSG00000154803.13	3' UTR
chr19	8444976	8444977	+	1	61.189	HNRNPM	ENSG00000099783.12	5' UTR
chr7	40094874	40094875	+	1	61.187	CDK13	ENSG00000065883.18	CDS
chr1	15727771	15727772	+	1	61.179	PLEKHM2	ENSG00000116786.13	CDS
chr16	48361725	48361726	-	1	61.178	SIAH1	ENSG00000196470.12	CDS
chr20	396725	396726	+	1	61.176	TRIB3	ENSG00000101255.12	3' UTR
chr2	53865109	53865110	-	1	61.17	PSME4	ENSG00000068878.15	3' UTR
chr20	4700253	4700254	+	1	61.17	PRNP	ENSG00000171867.18	3' UTR
chr12	56333141	56333142	-	1	61.16	PAN2	ENSG00000135473.16	5' UTR
chr1	203179057	203179058	-	0.6667	61.153	CHI3L1	ENSG00000133048.13	3' UTR
chr19	7550380	7550381	+	1	61.145	PNPLA6	ENSG00000032444.17	CDS
chr14	65561533	65561534	+	1	61.142	FUT8	ENSG00000033170.17	5' UTR
chr3	141446136	141446137	+	1	61.142	ZBTB38	ENSG00000177311.12	3' UTR
chr1	51271170	51271171	+	1	61.139	RNF11	ENSG00000123091.5	CDS
chr17	38768744	38768745	-	1	61.132	PIP4K2B	ENSG00000276293.5	3' UTR
chrX	12976271	12976272	+	1	61.127	TMSB4X	ENSG00000205542.11	CDS
chr8	29070484	29070485	-	1	61.123	KIF13B	ENSG00000197892.13	3' UTR
chr8	89925019	89925020	+	1	61.122	OSGIN2	ENSG00000164823.11	CDS
chr16	66885290	66885291	+	1	61.115	PDP2	ENSG00000172840.7	CDS
chr17	1712293	1712294	-	1	61.115	MIR22HG	ENSG00000186594.16	ncRNA
chr12	64431605	64431606	+	1	61.114	XPOT	ENSG00000184575.12	CDS
chr14	96086785	96086786	+	0.6667	61.111	C14orf132	ENSG00000227051.7	3' UTR
chr5	149493474	149493475	-	0.6667	61.09	CSNK1A1	ENSG00000113712.19	3' UTR
chr18	23649095	23649096	-	1	61.085	ANKRD29	ENSG00000154065.17	CDS
chr2	241150488	241150489	+	1	61.081	PPP1R7	ENSG00000115685.15	5' UTR
chr7	151080808	151080809	-	1	61.075	FASTK	ENSG00000164896.21	5' UTR
chr21	43761540	43761541	+	1	61.069	PDXK	ENSG00000160209.19	3' UTR
chr1	1055195	1055196	+	1	61.065	AGRN	ENSG00000188157.15	3' UTR
chr7	66955785	66955786	+	1	61.065	TMEM248	ENSG00000106609.16	3' UTR
chr7	128310657	128310658	-	1	61.055	RBM28	ENSG00000106344.8	3' UTR
chr2	27377461	27377462	-	1	61.053	ZNF513	ENSG00000163795.14	3' UTR
chr6	44114043	44114044	-	1	61.053	MRPL14	ENSG00000180992.7	CDS
chr12	57091535	57091536	+	1	61.049	NAB2	ENSG00000166886.13	CDS
chrX	48700199	48700200	+	1	61.046	SUV39H1	ENSG00000101945.17	CDS
chr19	42376735	42376736	+	1	61.044	MEGF8	ENSG00000105429.13	CDS
chr11	119335374	119335375	+	1	61.043	RNF26	ENSG00000173456.5	CDS
chr6	33316481	33316482	-	1	61.043	ZBTB22	ENSG00000236104.3	CDS
chr15	55359771	55359772	-	1	61.041	CCPG1	ENSG00000260916.8	CDS
chr11	10306708	10306709	+	1	61.04	ADM	ENSG00000148926.10	3' UTR
chr15	43526733	43526734	+	1	61.035	MAP1A	ENSG00000166963.13	CDS
chr14	23034821	23034822	-	0.6667	61.004	PSMB5	ENSG00000100804.19	CDS
chr1	150578946	150578947	-	1	61	MCL1	ENSG00000143384.14	CDS
chr15	75336061	75336062	+	1	60.991	COMMD4	ENSG00000140365.16	5' UTR
chr12	64404465	64404466	+	1	60.98	XPOT	ENSG00000184575.12	5' UTR
chr10	103612918	103612919	-	1	60.978	SH3PXD2A	ENSG00000107957.17	CDS
chr5	177307468	177307469	-	1	60.975	MXD3	ENSG00000213347.11	CDS
chr19	4409193	4409194	+	1	60.973	CHAF1A	ENSG00000167670.16	CDS
chr16	28539001	28539002	-	1	60.97	NUPR1	ENSG00000176046.9	5' UTR
chr8	23681254	23681255	-	1	60.962	NKX3-1	ENSG00000167034.10	CDS
chr10	24544262	24544263	+	1	60.957	KIAA1217	ENSG00000120549.19	CDS
chr22	37062759	37062760	+	1	60.954	KCTD17	ENSG00000100379.18	3' UTR
chr4	26431105	26431106	+	1	60.954	RBPJ	ENSG00000168214.22	3' UTR
chr3	39143628	39143629	-	1	60.952	CSRNP1	ENSG00000144655.15	CDS
chr18	5290738	5290739	-	1	60.949	ZBTB14	ENSG00000198081.11	3' UTR
chr16	2972433	2972434	+	1	60.941	PAQR4	ENSG00000162073.14	3' UTR
chr3	47017108	47017109	-	1	60.939	SETD2	ENSG00000181555.22	CDS
chr5	159158332	159158333	-	1	60.939	RNF145	ENSG00000145860.12	3' UTR
chr5	151087138	151087139	-	1	60.937	TNIP1	ENSG00000145901.16	5' UTR
chr5	154755576	154755577	+	1	60.928	LARP1	ENSG00000155506.19	5' UTR
chr7	17343131	17343132	+	1	60.925	AHR	ENSG00000106546.14	3' UTR
chr5	55941197	55941198	-	1	60.924	IL6ST	ENSG00000134352.21	CDS
chr13	110638705	110638706	+	1	60.92	NAXD	ENSG00000213995.12	3' UTR
chr8	22620817	22620818	-	1	60.92	BIN3	ENSG00000147439.14	3' UTR
chr11	60924584	60924585	+	1	60.906	TMEM132A	ENSG00000006118.15	5' UTR
chr13	36335580	36335581	-	1	60.901	SPART	ENSG00000133104.14	CDS
chr20	31722278	31722279	-	1	60.901	BCL2L1	ENSG00000171552.14	5' UTR
chr19	49651326	49651327	+	1	60.899	SCAF1	ENSG00000126461.15	CDS
chr2	88028267	88028268	-	1	60.886	KRCC1	ENSG00000172086.9	CDS
chr1	1232744	1232745	+	1	60.877	B3GALT6	ENSG00000176022.7	CDS
chr5	172334785	172334786	-	1	60.871	SH3PXD2B	ENSG00000174705.13	3' UTR
chr11	74836201	74836202	+	1	60.869	RNF169	ENSG00000166439.6	CDS
chr7	99012537	99012538	+	1	60.857	TRRAP	ENSG00000196367.14	3' UTR
chr7	100586128	100586129	-	1	60.856	LRCH4	ENSG00000077454.17	5' UTR
chr1	11059981	11059982	-	1	60.853	SRM	ENSG00000116649.10	5' UTR
chr2	200892162	200892163	+	1	60.852	NIF3L1	ENSG00000196290.17	CDS
chr18	36126938	36126939	-	1	60.849	SLC39A6	ENSG00000141424.13	CDS
chr13	77007336	77007337	-	1	60.848	FBXL3	ENSG00000005812.11	CDS
chr13	110639120	110639121	+	1	60.845	NAXD	ENSG00000213995.12	3' UTR
chr19	583238	583239	+	1	60.837	BSG	ENSG00000172270.22	3' UTR
chr1	227317884	227317885	-	1	60.824	CDC42BPA	ENSG00000143776.20	5' UTR
chr5	172334766	172334767	-	1	60.816	SH3PXD2B	ENSG00000174705.13	3' UTR
chr21	28967032	28967033	-	1	60.815	LTN1	ENSG00000198862.14	CDS
chr22	28786174	28786175	+	1	60.813	CCDC117	ENSG00000159873.10	CDS
chr15	74802569	74802570	+	1	60.812	CSK	ENSG00000103653.17	3' UTR
chr16	1770515	1770516	-	1	60.801	NME3	ENSG00000103024.8	3' UTR
chr13	45193589	45193590	-	1	60.8	KCTD4	ENSG00000180332.7	3' UTR
chr9	110137729	110137730	+	1	60.797	PALM2AKAP2	ENSG00000157654.19	CDS
chr9	76503540	76503541	+	1	60.791	GCNT1	ENSG00000187210.14	CDS
chr16	19115143	19115144	+	1	60.789	ITPRIPL2	ENSG00000205730.7	CDS
chr3	116445194	116445195	-	0.6667	60.781	LSAMP	ENSG00000185565.12	5' UTR
chr1	151405348	151405349	-	1	60.78	POGZ	ENSG00000143442.23	CDS
chr7	44884247	44884248	-	1	60.778	PURB	ENSG00000146676.10	3' UTR
chr16	81044971	81044972	+	1	60.777	ATMIN	ENSG00000166454.10	3' UTR
chr1	43937138	43937139	+	1	60.77	ARTN	ENSG00000117407.17	3' UTR
chr1	10629898	10629899	+	1	60.765	PEX14	ENSG00000142655.13	CDS
chr17	75874606	75874607	-	1	60.765	TRIM47	ENSG00000132481.7	CDS
chr17	40129641	40129642	+	1	60.763	MSL1	ENSG00000188895.12	3' UTR
chr1	52086785	52086786	+	1	60.762	BTF3L4	ENSG00000134717.18	3' UTR
chr5	181223991	181223992	+	1	60.762	TRIM41	ENSG00000146063.20	5' UTR
chr7	91265763	91265764	+	1	60.759	FZD1	ENSG00000157240.4	CDS
chr5	94695215	94695216	+	1	60.755	SLF1	ENSG00000133302.13	CDS
chr1	25862957	25862958	-	1	60.754	PAQR7	ENSG00000182749.6	CDS
chr12	131941556	131941557	+	1	60.754	PUS1	ENSG00000177192.14	CDS
chr10	128098880	128098881	-	1	60.747	MKI67	ENSG00000148773.14	3' UTR
chr1	19258887	19258888	+	1	60.744	MRTO4	ENSG00000053372.5	3' UTR
chr19	56160805	56160806	+	1	60.744	ZNF444	ENSG00000167685.15	3' UTR
chr9	136476521	136476522	-	1	60.739	SEC16A	ENSG00000148396.19	CDS
chr9	136378477	136378478	-	1	60.728	SNAPC4	ENSG00000165684.6	CDS
chr17	17158586	17158587	+	1	60.726	MPRIP	ENSG00000133030.22	CDS
chr20	24665845	24665846	+	1	60.723	SYNDIG1	ENSG00000101463.6	3' UTR
chr9	132678215	132678216	+	1	60.72	GTF3C4	ENSG00000125484.12	CDS
chr11	12937308	12937309	+	1	60.714	TEAD1	ENSG00000187079.20	3' UTR
chr16	48362106	48362107	-	1	60.713	SIAH1	ENSG00000196470.12	CDS
chr9	37422697	37422698	+	1	60.708	GRHPR	ENSG00000137106.18	5' UTR
chr2	226795689	226795690	-	1	60.704	IRS1	ENSG00000169047.6	CDS
chr2	207613350	207613351	-	1	60.7	METTL21A	ENSG00000144401.14	CDS
chr15	67194953	67194954	+	1	60.696	SMAD3	ENSG00000166949.17	3' UTR
chr16	50794269	50794270	+	1	60.693	CYLD	ENSG00000083799.18	CDS
chr17	57983254	57983255	-	1	60.693	VEZF1	ENSG00000136451.9	CDS
chr11	33709889	33709890	-	0.6667	60.685	CD59	ENSG00000085063.17	3' UTR
chr16	84974724	84974725	-	1	60.683	ZDHHC7	ENSG00000153786.13	3' UTR
chr18	9517057	9517058	+	1	60.678	RALBP1	ENSG00000017797.13	CDS
chr4	7763428	7763429	-	1	60.673	AFAP1	ENSG00000196526.11	3' UTR
chr2	150469456	150469457	-	1	60.669	RND3	ENSG00000115963.14	3' UTR
chr1	6621872	6621873	+	1	60.665	PHF13	ENSG00000116273.6	3' UTR
chr17	63819585	63819586	-	0.6667	60.661	FTSJ3	ENSG00000108592.17	3' UTR
chr7	5371096	5371097	-	1	60.66	TNRC18	ENSG00000182095.15	CDS
chr17	81557986	81557987	-	1	60.658	NPLOC4	ENSG00000182446.14	3' UTR
chr14	74500426	74500427	-	1	60.652	LTBP2	ENSG00000119681.12	3' UTR
chr15	100879830	100879831	+	1	60.649	ALDH1A3	ENSG00000184254.17	5' UTR
chr8	65644738	65644739	+	1	60.649	MTFR1	ENSG00000066855.16	5' UTR
chr1	16250762	16250763	-	1	60.647	FBXO42	ENSG00000037637.11	CDS
chr11	77667123	77667124	-	1	60.647	RSF1	ENSG00000048649.14	CDS
chr1	151176745	151176746	-	1	60.642	VPS72	ENSG00000163159.15	CDS
chr8	143589917	143589918	-	1	60.642	EEF1D	ENSG00000104529.19	CDS
chr13	106493158	106493159	-	1	60.639	EFNB2	ENSG00000125266.8	CDS
chr1	160205398	160205399	+	1	60.635	PEA15	ENSG00000162734.13	5' UTR
chr12	131941292	131941293	+	1	60.626	PUS1	ENSG00000177192.14	CDS
chrX	53548001	53548002	-	1	60.608	HUWE1	ENSG00000086758.16	CDS
chr1	19683043	19683044	-	1	60.606	TMCO4	ENSG00000162542.14	CDS
chr9	127087599	127087600	-	1	60.602	ANGPTL2	ENSG00000136859.10	3' UTR
chr1	34197529	34197530	+	1	60.596	C1orf94	ENSG00000142698.15	CDS
chr17	1712135	1712136	-	1	60.594	MIR22HG	ENSG00000186594.16	ncRNA
chr3	121690970	121690971	-	1	60.593	GOLGB1	ENSG00000173230.17	CDS
chr20	35954183	35954184	-	1	60.592	SCAND1	ENSG00000171222.11	CDS
chr20	50191133	50191134	+	1	60.589	CEBPB	ENSG00000172216.6	CDS
chr7	134294873	134294874	-	1	60.586	SLC35B4	ENSG00000205060.11	CDS
chr5	112922226	112922227	-	0.6667	60.583	REEP5	ENSG00000129625.13	5' UTR
chr15	38351226	38351227	+	1	60.578	SPRED1	ENSG00000166068.13	CDS
chr3	43080271	43080272	-	1	60.578	POMGNT2	ENSG00000144647.7	CDS
chr8	28717745	28717746	+	1	60.577	EXTL3	ENSG00000012232.10	CDS
chr14	91458450	91458451	-	1	60.575	PPP4R3A	ENSG00000100796.18	3' UTR
chr2	219250481	219250482	-	1	60.575	TUBA4A	ENSG00000127824.15	CDS
chr4	41014276	41014277	-	1	60.571	APBB2	ENSG00000163697.17	CDS
chr14	89161746	89161747	-	1	60.566	FOXN3	ENSG00000053254.16	3' UTR
chr17	36953068	36953069	+	1	60.561	AATF	ENSG00000275700.6	CDS
chr17	10680935	10680936	-	1	60.559	SCO1	ENSG00000133028.12	3' UTR
chr11	65044758	65044759	+	1	60.558	SAC3D1	ENSG00000168061.17	3' UTR
chr9	129739526	129739527	-	1	60.557	PTGES	ENSG00000148344.11	3' UTR
chr19	47320494	47320495	+	1	60.549	C5AR1	ENSG00000197405.8	CDS
chr3	46203002	46203003	-	1	60.549	CCR1	ENSG00000163823.4	3' UTR
chr14	57274423	57274424	+	1	60.546	AP5M1	ENSG00000053770.12	CDS
chr20	36784893	36784894	-	1	60.543	SOGA1	ENSG00000149639.15	3' UTR
chr19	16132879	16132880	+	1	60.538	RAB8A	ENSG00000167461.12	3' UTR
chr3	194356211	194356212	-	0.6667	60.537	LRRC15	ENSG00000172061.9	3' UTR
chr9	129503499	129503500	+	1	60.53	LINC00963	ENSG00000204054.14	ncRNA
chr1	1231983	1231984	-	1	60.524	SDF4	ENSG00000078808.20	5' UTR
chr2	20448206	20448207	+	1	60.507	RHOB	ENSG00000143878.10	3' UTR
chr7	17339437	17339438	+	1	60.507	ENSG00000283321|AHR	ENSG00000106546.14||ENSG00000283321.1	CDS
chr1	171796526	171796527	+	1	60.506	METTL13	ENSG00000010165.20	CDS
chr8	144850667	144850668	-	1	60.503	COMMD5	ENSG00000170619.10	CDS
chr22	30241417	30241418	-	1	60.491	LIF	ENSG00000128342.5	3' UTR
chr12	54419219	54419220	-	1	60.488	ITGA5	ENSG00000161638.11	5' UTR
chr15	41480800	41480801	+	1	60.488	RTF1	ENSG00000137815.15	3' UTR
chr11	61797040	61797041	+	1	60.487	FEN1	ENSG00000168496.4	3' UTR
chr7	47275451	47275452	-	1	60.486	TNS3	ENSG00000136205.17	3' UTR
chr10	31908335	31908336	-	0.6667	60.481	ARHGAP12	ENSG00000165322.18	CDS
chr13	44434811	44434812	-	1	60.479	TSC22D1	ENSG00000102804.15	CDS
chr3	149966199	149966200	-	1	60.462	PFN2	ENSG00000070087.15	CDS
chr12	54395315	54395316	-	1	60.456	ITGA5	ENSG00000161638.11	3' UTR
chr7	2731124	2731125	-	1	60.456	GNA12	ENSG00000146535.14	3' UTR
chr1	52688008	52688009	-	1	60.455	COA7	ENSG00000162377.6	CDS
chr5	42991921	42991922	-	1	60.454	ENSG00000287263	ENSG00000287263.3	ncRNA
chr19	39178754	39178755	+	1	60.446	PAK4	ENSG00000130669.17	3' UTR
chr18	23600997	23600998	-	0.6667	60.442	ANKRD29	ENSG00000154065.17	3' UTR
chr11	607263	607264	+	1	60.438	PHRF1	ENSG00000070047.13	CDS
chr10	102644557	102644558	+	1	60.437	TRIM8	ENSG00000171206.15	5' UTR
chr4	1718263	1718264	-	1	60.436	TMEM129	ENSG00000168936.11	CDS
chr15	43521720	43521721	+	1	60.427	MAP1A	ENSG00000166963.13	CDS
chr21	26924456	26924457	-	1	60.419	ADAMTS5	ENSG00000154736.6	CDS
chr6	32096008	32096009	-	1	60.413	TNXB	ENSG00000168477.19	CDS
chr14	35123990	35123991	+	1	60.411	PRORP	ENSG00000100890.16	CDS
chr14	24431562	24431563	+	1	60.41	KHNYN	ENSG00000100441.10	CDS
chr14	64522517	64522518	+	0.6667	60.405	ZBTB1	ENSG00000126804.14	CDS
chr9	68781012	68781013	+	1	60.4	PABIR1	ENSG00000187866.10	CDS
chr14	65742230	65742231	+	1	60.396	FUT8	ENSG00000033170.17	CDS
chr1	171784397	171784398	+	1	60.393	METTL13	ENSG00000010165.20	CDS
chr8	93923418	93923419	+	1	60.383	PDP1	ENSG00000164951.16	CDS
chr11	62615438	62615439	-	1	60.381	B3GAT3	ENSG00000149541.10	3' UTR
chr17	60181594	60181595	-	1	60.381	USP32	ENSG00000170832.13	CDS
chr19	35719926	35719927	+	1	60.369	KMT2B	ENSG00000272333.8	CDS
chr3	97943457	97943458	+	1	60.362	CRYBG3	ENSG00000080200.10	3' UTR
chr19	50666761	50666762	-	0.6667	60.361	SHANK1	ENSG00000161681.17	CDS
chr3	101565323	101565324	+	1	60.36	TRMT10C	ENSG00000174173.7	CDS
chr8	27659213	27659214	+	1	60.358	SCARA3	ENSG00000168077.14	CDS
chr17	37518413	37518414	-	1	60.357	SYNRG	ENSG00000275066.5	3' UTR
chr1	179846224	179846225	-	0.6667	60.352	TOR1AIP2	ENSG00000169905.13	CDS
chr1	149926559	149926560	-	1	60.351	SF3B4	ENSG00000143368.10	CDS
chr22	50289796	50289797	-	1	60.351	PLXNB2	ENSG00000196576.16	CDS
chr11	35229313	35229314	+	1	60.344	CD44	ENSG00000026508.21	CDS
chr17	44206928	44206929	-	1	60.337	UBTF	ENSG00000108312.15	3' UTR
chr19	17727677	17727678	+	1	60.337	MAP1S	ENSG00000130479.11	CDS
chr1	25458726	25458727	+	1	60.331	MACO1	ENSG00000204178.11	CDS
chr2	233841898	233841899	-	1	60.331	HJURP	ENSG00000123485.12	CDS
chr9	136440663	136440664	-	1	60.327	SEC16A	ENSG00000148396.19	3' UTR
chr8	23430848	23430849	-	1	60.326	ENTPD4	ENSG00000197217.13	3' UTR
chr2	47801004	47801005	+	1	60.323	MSH6	ENSG00000116062.19	CDS
chr15	55360617	55360618	-	1	60.308	CCPG1	ENSG00000260916.8	CDS
chr19	9827917	9827918	+	1	60.305	UBL5	ENSG00000198258.11	5' UTR
chr13	45194481	45194482	-	1	60.301	KCTD4	ENSG00000180332.7	CDS
chr16	20860225	20860226	-	1	60.293	DCUN1D3	ENSG00000188215.10	CDS
chr20	38575128	38575129	+	1	60.292	RALGAPB	ENSG00000170471.15	3' UTR
chr3	134485984	134485985	-	1	60.284	ANAPC13	ENSG00000129055.13	5' UTR
chr10	133420153	133420154	+	1	60.283	MTG1	ENSG00000148824.19	CDS
chr7	1567633	1567634	-	1	60.277	PSMG3	ENSG00000157778.9	3' UTR
chr17	44008643	44008644	+	1	60.276	NAGS	ENSG00000161653.11	3' UTR
chr6	85612735	85612736	-	1	60.269	SYNCRIP	ENSG00000135316.19	3' UTR
chr19	48873507	48873508	+	1	60.267	PPP1R15A	ENSG00000087074.8	CDS
chr14	85621354	85621355	+	1	60.261	FLRT2	ENSG00000185070.12	5' UTR
chr19	2071286	2071287	-	1	60.26	MOB3A	ENSG00000172081.14	3' UTR
chr9	116187864	116187865	+	1	60.26	PAPPA	ENSG00000182752.10	CDS
chr21	29342478	29342479	+	1	60.258	BACH1	ENSG00000156273.16	CDS
chr17	39471209	39471210	+	1	60.257	CDK12	ENSG00000167258.15	CDS
chr16	67175231	67175232	+	1	60.246	NOL3	ENSG00000140939.14	CDS
chr8	26044991	26044992	-	0.6667	60.245	EBF2	ENSG00000221818.9	5' UTR
chr12	49059945	49059946	-	1	60.244	KMT2D	ENSG00000167548.18	5' UTR
chr9	92718980	92718981	-	1	60.244	BICD2	ENSG00000185963.14	CDS
chr16	11691658	11691659	-	1	60.235	TXNDC11	ENSG00000153066.13	CDS
chr16	89563055	89563056	+	1	60.235	RPL13	ENSG00000167526.14	3' UTR
chr18	35709803	35709804	+	1	60.23	GALNT1	ENSG00000141429.14	3' UTR
chr19	7900362	7900363	+	1	60.229	LRRC8E	ENSG00000171017.11	CDS
chr8	123254916	123254917	-	1	60.227	ZHX1	ENSG00000165156.15	CDS
chr4	15625375	15625376	-	1	60.226	FBXL5	ENSG00000118564.15	CDS
chr5	138392099	138392100	+	1	60.222	KDM3B	ENSG00000120733.14	CDS
chr10	103193271	103193272	-	1	60.219	NT5C2	ENSG00000076685.19	5' UTR
chr19	46921176	46921177	+	1	60.217	ARHGAP35	ENSG00000160007.20	CDS
chr1	1407292	1407293	-	1	60.214	MRPL20	ENSG00000242485.6	5' UTR
chr1	15219797	15219798	+	1	60.206	TMEM51	ENSG00000171729.14	3' UTR
chr7	37920639	37920640	+	1	60.206	EPDR1	ENSG00000086289.13	5' UTR
chr17	28649153	28649154	-	1	60.205	SDF2	ENSG00000132581.10	CDS
chr17	17846641	17846642	-	1	60.202	TOM1L2	ENSG00000175662.18	3' UTR
chr16	28966511	28966512	+	1	60.2	NFATC2IP	ENSG00000176953.13	3' UTR
chr22	21000122	21000123	-	1	60.199	THAP7	ENSG00000184436.12	CDS
chr17	76471507	76471508	-	1	60.197	RHBDF2	ENSG00000129667.13	3' UTR
chr7	73682672	73682673	-	1	60.197	DNAJC30	ENSG00000176410.8	3' UTR
chr17	63426277	63426278	+	1	60.196	TANC2	ENSG00000170921.16	3' UTR
chr12	50120270	50120271	+	1	60.186	COX14	ENSG00000178449.9	3' UTR
chr16	77194559	77194560	+	1	60.181	MON1B	ENSG00000103111.15	CDS
chr6	7882816	7882817	-	1	60.173	TXNDC5	ENSG00000239264.9	3' UTR
chr3	126989023	126989024	+	0.6667	60.169	PLXNA1	ENSG00000114554.12	CDS
chr1	111727442	111727443	-	1	60.164	INKA2	ENSG00000197852.12	CDS
chr1	9727486	9727487	+	1	60.156	PIK3CD	ENSG00000171608.18	3' UTR
chr19	3062469	3062470	-	0.6667	60.156	TLE5	ENSG00000104964.15	5' UTR
chr5	140567017	140567018	+	1	60.154	SLC35A4	ENSG00000176087.16	3' UTR
chr6	32980948	32980949	+	1	60.15	BRD2	ENSG00000204256.14	3' UTR
chr17	75021000	75021001	+	1	60.149	MRPL58	ENSG00000167862.10	CDS
chr5	180301276	180301277	-	1	60.148	GFPT2	ENSG00000131459.13	3' UTR
chr11	10854454	10854455	-	1	60.143	ZBED5	ENSG00000236287.8	CDS
chr19	44992989	44992990	+	1	60.142	CLPTM1	ENSG00000104853.16	CDS
chr2	218664223	218664224	-	1	60.139	RNF25	ENSG00000163481.8	CDS
chr12	53506265	53506266	+	1	60.135	TARBP2	ENSG00000139546.11	3' UTR
chr5	149259855	149259856	+	0.6667	60.127	ABLIM3	ENSG00000173210.20	3' UTR
chr3	14947583	14947584	+	1	60.115	NR2C2	ENSG00000177463.16	5' UTR
chr1	55066613	55066614	-	1	60.099	USP24	ENSG00000162402.14	3' UTR
chr14	54538201	54538202	+	1	60.098	CGRRF1	ENSG00000100532.13	CDS
chr19	811029	811030	+	1	60.097	PTBP1	ENSG00000011304.22	3' UTR
chr19	9161696	9161697	+	1	60.097	ZNF317	ENSG00000130803.15	3' UTR
chr20	45883843	45883844	+	0.6667	60.096	ZSWIM1	ENSG00000168612.5	CDS
chr2	205795306	205795307	+	1	60.085	NRP2	ENSG00000118257.17	3' UTR
chr14	96264665	96264666	+	1	60.084	BDKRB1	ENSG00000100739.11	CDS
chr9	5570156	5570157	+	1	60.084	PDCD1LG2	ENSG00000197646.8	3' UTR
chr9	104784052	104784053	-	1	60.084	ABCA1	ENSG00000165029.17	3' UTR
chr9	110137821	110137822	+	1	60.075	PALM2AKAP2	ENSG00000157654.19	CDS
chr3	112639378	112639379	-	1	60.074	CCDC80	ENSG00000091986.16	CDS
chr5	55917060	55917061	+	1	60.072	IL31RA	ENSG00000164509.16	CDS
chr1	36341664	36341665	-	1	60.068	STK40	ENSG00000196182.11	3' UTR
chr19	4409529	4409530	+	1	60.064	CHAF1A	ENSG00000167670.16	CDS
chr9	128822627	128822628	+	1	60.063	ENDOG	ENSG00000167136.7	3' UTR
chr3	58317664	58317665	+	1	60.054	HTD2	ENSG00000255154.9	CDS
chr21	26965638	26965639	-	0.6667	60.051	ADAMTS5	ENSG00000154736.6	CDS
chr10	80518411	80518412	+	1	60.049	TSPAN14	ENSG00000108219.16	3' UTR
chr17	81246002	81246003	-	1	60.038	SLC38A10	ENSG00000157637.13	CDS
chr8	143983481	143983482	-	1	60.026	PARP10	ENSG00000178685.14	CDS
chr15	28111625	28111626	-	1	60.025	HERC2	ENSG00000128731.18	3' UTR
chr19	4012993	4012994	+	1	60.021	PIAS4	ENSG00000105229.7	CDS
chr3	131383357	131383358	+	1	60.021	NUDT16	ENSG00000198585.12	CDS
chr4	5812689	5812690	+	1	60.02	EVC	ENSG00000072840.13	3' UTR
chr8	127740590	127740591	+	1	60.018	MYC	ENSG00000136997.21	CDS
chr22	49823210	49823211	-	1	60.014	BRD1	ENSG00000100425.19	CDS
chr11	8948265	8948266	-	1	60.007	TMEM9B	ENSG00000175348.11	3' UTR
chr1	150648411	150648412	-	1	60.006	GOLPH3L	ENSG00000143457.11	CDS
chr11	65917309	65917310	-	1	60.005	C11orf68	ENSG00000175573.7	3' UTR
chr2	27326438	27326439	-	1	59.998	GTF3C2	ENSG00000115207.15	3' UTR
chr11	62524520	62524521	-	1	59.989	AHNAK	ENSG00000124942.14	CDS
chr17	75874575	75874576	-	1	59.975	TRIM47	ENSG00000132481.7	CDS
chr14	63728054	63728055	-	1	59.974	SGPP1	ENSG00000126821.8	5' UTR
chr22	42209847	42209848	-	1	59.972	TCF20	ENSG00000100207.21	CDS
chr1	179072429	179072430	+	1	59.971	FAM20B	ENSG00000116199.12	3' UTR
chr19	16518658	16518659	-	0.6667	59.962	CHERP	ENSG00000085872.15	3' UTR
chr1	206647517	206647518	+	1	59.959	DYRK3	ENSG00000143479.18	CDS
chr12	57091728	57091729	+	1	59.955	NAB2	ENSG00000166886.13	CDS
chr9	98849154	98849155	+	1	59.955	GALNT12	ENSG00000119514.7	3' UTR
chr9	134844332	134844333	+	1	59.954	COL5A1	ENSG00000130635.16	3' UTR
chr14	96264393	96264394	+	1	59.953	BDKRB1	ENSG00000100739.11	CDS
chr2	64635710	64635711	-	1	59.952	SERTAD2	ENSG00000179833.4	3' UTR
chr14	69054476	69054477	-	1	59.951	DCAF5	ENSG00000139990.18	CDS
chr15	43526553	43526554	+	1	59.945	MAP1A	ENSG00000166963.13	CDS
chr2	62707164	62707165	+	1	59.944	EHBP1	ENSG00000115504.15	5' UTR
chr11	66002492	66002493	+	1	59.941	BANF1	ENSG00000175334.8	5' UTR
chr2	28414842	28414843	+	1	59.931	FOSL2	ENSG00000075426.12	3' UTR
chr9	122820083	122820084	-	1	59.925	PDCL	ENSG00000136940.14	3' UTR
chr7	149071502	149071503	-	1	59.924	ZNF786	ENSG00000197362.15	CDS
chr11	64810443	64810444	-	1	59.92	MEN1	ENSG00000133895.18	5' UTR
chr2	199458942	199458943	-	1	59.915	SATB2	ENSG00000119042.18	Intron
chr15	25371373	25371374	-	1	59.914	UBE3A	ENSG00000114062.22	CDS
chr11	65456524	65456525	+	1	59.909	ENSG00000173727	ENSG00000173727.14	ncRNA
chr17	81246477	81246478	-	0.6667	59.908	SLC38A10	ENSG00000157637.13	CDS
chr9	69254388	69254389	+	1	59.908	ENSG00000285130|TJP2	ENSG00000119139.21||ENSG00000285130.2	3' UTR
chr19	3122539	3122540	+	1	59.898	GNA11	ENSG00000088256.9	3' UTR
chr2	64552783	64552784	+	1	59.891	AFTPH	ENSG00000119844.17	CDS
chrX	54562435	54562436	+	1	59.883	GNL3L	ENSG00000130119.17	3' UTR
chr19	39539436	39539437	-	1	59.879	EID2	ENSG00000176396.11	CDS
chr2	173266272	173266273	+	1	59.875	MAP3K20	ENSG00000091436.17	CDS
chr5	38934314	38934315	+	1	59.871	OSMR	ENSG00000145623.13	3' UTR
chr1	181090302	181090303	+	1	59.868	IER5	ENSG00000162783.11	3' UTR
chr5	149980430	149980431	+	1	59.865	SLC26A2	ENSG00000155850.9	CDS
chr18	13682055	13682056	-	1	59.859	FAM210A	ENSG00000177150.13	CDS
chr5	78488231	78488232	-	1	59.858	LHFPL2	ENSG00000145685.14	3' UTR
chr21	36754310	36754311	-	1	59.855	HLCS	ENSG00000159267.17	CDS
chr14	105249974	105249975	+	1	59.849	BTBD6	ENSG00000184887.14	CDS
chr1	54741828	54741829	+	1	59.844	TTC4	ENSG00000243725.7	3' UTR
chr20	35504184	35504185	+	1	59.825	CEP250	ENSG00000126001.16	CDS
chr18	11851561	11851562	+	1	59.824	CHMP1B	ENSG00000255112.3	CDS
chr7	115015849	115015850	+	1	59.822	MDFIC	ENSG00000135272.13	CDS
chr20	37404612	37404613	+	1	59.817	SRC	ENSG00000197122.13	3' UTR
chr9	96321207	96321208	-	1	59.815	SLC35D2	ENSG00000130958.13	3' UTR
chr9	35660797	35660798	+	1	59.809	CCDC107	ENSG00000159884.12	CDS
chr6	152974977	152974978	-	1	59.802	FBXO5	ENSG00000112029.10	CDS
chr15	48178294	48178295	-	1	59.794	MYEF2	ENSG00000104177.19	5' UTR
chr17	81559263	81559264	-	1	59.793	NPLOC4	ENSG00000182446.14	CDS
chr15	70831857	70831858	-	1	59.789	LARP6	ENSG00000166173.11	3' UTR
chr3	112605395	112605396	-	1	59.783	CCDC80	ENSG00000091986.16	3' UTR
chr3	55470252	55470253	-	1	59.773	WNT5A	ENSG00000114251.15	CDS
chr17	38466525	38466526	+	1	59.769	ARHGAP23	ENSG00000275832.5	CDS
chr5	177592202	177592203	+	1	59.769	TMED9	ENSG00000184840.12	5' UTR
chr6	41275537	41275538	-	1	59.762	TREM1	ENSG00000124731.13	3' UTR
chr8	123014910	123014911	-	1	59.762	DERL1	ENSG00000136986.10	3' UTR
chr1	184795809	184795810	-	1	59.758	NIBAN1	ENSG00000135842.17	CDS
chr9	38068330	38068331	-	1	59.757	SHB	ENSG00000107338.10	CDS
chr19	55614069	55614070	+	1	59.756	ZNF865	ENSG00000261221.4	CDS
chr4	78911936	78911937	+	1	59.753	BMP2K	ENSG00000138756.19	CDS
chr12	48149487	48149488	-	1	59.75	ASB8	ENSG00000177981.11	CDS
chr2	218664185	218664186	-	1	59.75	RNF25	ENSG00000163481.8	CDS
chr1	149944114	149944115	-	1	59.748	OTUD7B	ENSG00000264522.6	CDS
chr17	5499612	5499613	-	1	59.744	NLRP1|ENSG00000286190	ENSG00000091592.17||ENSG00000286190.2	3' UTR
chr16	47083584	47083585	-	1	59.742	NETO2	ENSG00000171208.10	CDS
chr17	38733551	38733552	+	1	59.736	CISD3	ENSG00000277972.2	3' UTR
chr12	53506160	53506161	+	1	59.735	TARBP2	ENSG00000139546.11	3' UTR
chr2	70450600	70450601	-	1	59.733	TGFA	ENSG00000163235.16	3' UTR
chr3	51957605	51957606	-	1	59.718	PCBP4	ENSG00000090097.22	3' UTR
chr7	785752	785753	+	1	59.714	DNAAF5	ENSG00000164818.16	3' UTR
chr16	3485651	3485652	+	1	59.713	NAA60	ENSG00000122390.19	3' UTR
chr15	40459608	40459609	+	1	59.712	BAHD1	ENSG00000140320.12	CDS
chr22	39430342	39430343	+	1	59.712	TAB1	ENSG00000100324.14	3' UTR
chrX	53939030	53939031	-	1	59.702	PHF8	ENSG00000172943.21	3' UTR
chr9	86282537	86282538	-	1	59.7	ISCA1	ENSG00000135070.15	5' UTR
chr3	43080537	43080538	-	1	59.699	POMGNT2	ENSG00000144647.7	CDS
chr9	127815614	127815615	-	1	59.697	ENG	ENSG00000106991.14	3' UTR
chr3	37282117	37282118	+	1	59.694	GOLGA4	ENSG00000144674.18	CDS
chrX	130067348	130067349	-	1	59.694	ELF4	ENSG00000102034.18	CDS
chr8	25411350	25411351	+	1	59.69	DOCK5	ENSG00000147459.18	3' UTR
chr7	137390451	137390452	-	1	59.689	DGKI	ENSG00000157680.16	3' UTR
chr7	139716409	139716410	-	1	59.688	HIPK2	ENSG00000064393.16	CDS
chr2	8730581	8730582	-	1	59.679	KIDINS220	ENSG00000134313.17	3' UTR
chr7	45076369	45076370	+	1	59.679	CCM2	ENSG00000136280.17	3' UTR
chr13	113495786	113495787	+	1	59.658	TMCO3	ENSG00000150403.18	CDS
chr17	21002623	21002624	-	1	59.656	USP22	ENSG00000124422.12	3' UTR
chr1	66984644	66984645	+	1	59.654	MIER1	ENSG00000198160.15	CDS
chr21	44083030	44083031	+	1	59.654	TRAPPC10	ENSG00000160218.13	CDS
chr4	16163311	16163312	-	1	59.649	TAPT1	ENSG00000169762.17	CDS
chr1	12209042	12209043	+	1	59.635	TNFRSF1B	ENSG00000028137.19	3' UTR
chr19	55674147	55674148	+	1	59.634	U2AF2	ENSG00000063244.14	3' UTR
chr20	62910950	62910951	-	1	59.631	DIDO1	ENSG00000101191.17	CDS
chr3	121692244	121692245	-	1	59.629	GOLGB1	ENSG00000173230.17	CDS
chr6	31159384	31159385	+	1	59.624	TCF19	ENSG00000137310.12	5' UTR
chr2	12740896	12740897	+	1	59.618	TRIB2	ENSG00000071575.12	3' UTR
chr1	222629984	222629985	+	1	59.616	MIA3	ENSG00000154305.18	CDS
chr16	83795481	83795482	+	1	59.61	CDH13	ENSG00000140945.17	3' UTR
chr12	53411061	53411062	+	1	59.606	SP1	ENSG00000185591.10	CDS
chr16	11976753	11976754	+	1	59.601	SNX29	ENSG00000048471.14	5' UTR
chr7	77627168	77627169	+	1	59.598	PTPN12	ENSG00000127947.16	CDS
chr7	2433820	2433821	+	1	59.593	CHST12	ENSG00000136213.10	CDS
chr2	75492812	75492813	-	1	59.591	EVA1A	ENSG00000115363.14	3' UTR
chr18	80137590	80137591	+	1	59.59	ADNP2	ENSG00000101544.9	CDS
chr6	145805458	145805459	-	1	59.585	FBXO30	ENSG00000118496.5	CDS
chr2	12740865	12740866	+	1	59.583	TRIB2	ENSG00000071575.12	3' UTR
chr11	203062	203063	-	1	59.579	BET1L	ENSG00000177951.18	3' UTR
chr19	11132284	11132285	+	1	59.578	LDLR	ENSG00000130164.14	3' UTR
chr18	5239064	5239065	+	1	59.577	LINC00667	ENSG00000263753.10	ncRNA
chr5	132866650	132866651	+	1	59.575	UQCRQ	ENSG00000164405.11	5' UTR
chr11	65654435	65654436	-	1	59.571	RELA	ENSG00000173039.20	CDS
chr2	241315701	241315702	-	1	59.571	HDLBP	ENSG00000115677.18	5' UTR
chr20	34540699	34540700	+	1	59.571	DYNLRB1	ENSG00000125971.18	3' UTR
chr2	233477359	233477360	-	1	59.566	USP40	ENSG00000085982.15	3' UTR
chr15	63263636	63263637	+	1	59.563	RAB8B	ENSG00000166128.13	3' UTR
chr19	31276756	31276757	-	1	59.563	TSHZ3	ENSG00000121297.8	CDS
chr22	17628746	17628747	-	1	59.556	ATP6V1E1	ENSG00000131100.13	5' UTR
chr1	28603392	28603393	-	1	59.555	TAF12	ENSG00000120656.14	3' UTR
chr16	53324603	53324604	+	1	59.554	CHD9	ENSG00000177200.18	CDS
chr14	104887363	104887364	+	1	59.551	CEP170B	ENSG00000099814.17	CDS
chr3	194358987	194358988	-	1	59.55	LRRC15	ENSG00000172061.9	3' UTR
chr8	144524123	144524124	+	1	59.55	LRRC14	ENSG00000160959.8	3' UTR
chr15	25371204	25371205	-	1	59.548	UBE3A	ENSG00000114062.22	CDS
chr11	65211505	65211506	+	1	59.545	CAPN1	ENSG00000014216.16	3' UTR
chr7	40094275	40094276	+	1	59.532	CDK13	ENSG00000065883.18	CDS
chr2	134954586	134954587	+	1	59.522	CCNT2	ENSG00000082258.13	CDS
chr12	1492507	1492508	+	1	59.52	ERC1	ENSG00000082805.21	3' UTR
chrX	49030317	49030318	-	1	59.519	TFE3	ENSG00000068323.17	CDS
chr1	200858169	200858170	+	1	59.514	CAMSAP2	ENSG00000118200.15	3' UTR
chr20	32334301	32334302	+	1	59.508	KIF3B	ENSG00000101350.8	3' UTR
chr2	120991873	120991874	+	1	59.502	GLI2	ENSG00000074047.22	3' UTR
chr1	151406091	151406092	-	1	59.501	POGZ	ENSG00000143442.23	CDS
chr3	50355265	50355266	-	1	59.497	TMEM115	ENSG00000126062.4	3' UTR
chr8	143916594	143916595	-	1	59.489	PLEC	ENSG00000178209.17	CDS
chrX	41334161	41334162	+	1	59.484	DDX3X	ENSG00000215301.11	5' UTR
chr5	150052305	150052306	+	1	59.483	HMGXB3	ENSG00000113716.13	3' UTR
chr18	36779890	36779891	+	1	59.474	FHOD3	ENSG00000134775.16	3' UTR
chr3	51420030	51420031	-	1	59.472	DCAF1	ENSG00000145041.16	CDS
chr1	58783077	58783078	-	1	59.464	JUN	ENSG00000177606.8	5' UTR
chr1	184694129	184694130	-	1	59.464	EDEM3	ENSG00000116406.20	CDS
chr1	155014934	155014935	+	1	59.463	ZBTB7B	ENSG00000160685.14	CDS
chr17	60179360	60179361	-	1	59.463	USP32	ENSG00000170832.13	CDS
chr19	3463290	3463291	+	0.6667	59.462	NFIC	ENSG00000141905.19	3' UTR
chr15	81003324	81003325	+	1	59.459	TLNRD1	ENSG00000140406.4	CDS
chr6	43621287	43621288	-	1	59.453	GTPBP2	ENSG00000172432.19	3' UTR
chr15	40900472	40900473	+	1	59.447	VPS18	ENSG00000104142.11	CDS
chr10	35639714	35639715	-	1	59.444	FZD8	ENSG00000177283.8	CDS
chr22	17774468	17774469	-	1	59.442	BID	ENSG00000015475.19	5' UTR
chr11	94181527	94181528	+	1	59.44	PANX1	ENSG00000110218.9	3' UTR
chr22	38215212	38215213	+	1	59.438	MAFF	ENSG00000185022.12	3' UTR
chr1	11790313	11790314	-	0.6667	59.422	MTHFR	ENSG00000177000.13	3' UTR
chr1	23558264	23558265	-	1	59.411	ID3	ENSG00000117318.9	3' UTR
chr16	58129380	58129381	-	1	59.41	CFAP20	ENSG00000070761.8	5' UTR
chr3	48473095	48473096	-	1	59.41	SHISA5	ENSG00000164054.17	5' UTR
chr12	45927832	45927833	-	1	59.403	SCAF11	ENSG00000139218.18	CDS
chr2	96594483	96594484	-	1	59.403	KANSL3	ENSG00000114982.19	3' UTR
chr8	144521545	144521546	+	1	59.399	LRRC14	ENSG00000160959.8	3' UTR
chr11	62526776	62526777	-	1	59.397	AHNAK	ENSG00000124942.14	CDS
chr3	169992689	169992690	+	1	59.388	SEC62	ENSG00000008952.17	CDS
chr19	49653086	49653087	+	1	59.387	SCAF1	ENSG00000126461.15	CDS
chr7	12688672	12688673	+	1	59.381	ARL4A	ENSG00000122644.13	CDS
chr18	45843896	45843897	+	1	59.363	SIGLEC15	ENSG00000197046.12	3' UTR
chr8	38059927	38059928	+	1	59.358	EIF4EBP1	ENSG00000187840.5	CDS
chr12	32327647	32327648	+	1	59.357	BICD1	ENSG00000151746.15	CDS
chr15	74035513	74035514	+	1	59.356	PML	ENSG00000140464.20	CDS
chr10	124834766	124834767	+	1	59.354	ABRAXAS2	ENSG00000165660.8	CDS
chr11	119317129	119317130	-	0.6667	59.346	MCAM	ENSG00000076706.17	5' UTR
chr3	155853971	155853972	-	1	59.346	SLC33A1	ENSG00000169359.16	CDS
chr8	41621282	41621283	+	1	59.345	GPAT4	ENSG00000158669.11	3' UTR
chr16	67198152	67198153	+	1	59.341	E2F4	ENSG00000205250.9	CDS
chr6	158096363	158096364	+	1	59.333	SYNJ2	ENSG00000078269.15	CDS
chr12	108519028	108519029	+	1	59.33	FICD	ENSG00000198855.7	CDS
chr19	58407175	58407176	-	1	59.33	ZNF584-DT	ENSG00000232098.3	ncRNA
chr4	1339442	1339443	+	1	59.33	MAEA	ENSG00000090316.16	3' UTR
chr7	66075833	66075834	+	1	59.33	ASL	ENSG00000126522.17	5' UTR
chr17	73236844	73236845	+	1	59.328	C17orf80	ENSG00000141219.16	CDS
chr7	127582117	127582118	-	1	59.327	GCC1	ENSG00000179562.3	CDS
chr1	203739819	203739820	+	1	59.325	ATP2B4	ENSG00000058668.15	CDS
chr2	96252071	96252072	-	0.6667	59.319	TMEM127	ENSG00000135956.9	3' UTR
chr20	63202536	63202537	-	1	59.314	YTHDF1	ENSG00000149658.18	CDS
chr7	4791402	4791403	+	1	59.31	AP5Z1	ENSG00000242802.9	3' UTR
chr22	24414779	24414780	+	1	59.309	SPECC1L	ENSG00000100014.20	3' UTR
chr5	76734427	76734428	+	1	59.306	F2R	ENSG00000181104.7	3' UTR
chr22	35264775	35264776	+	1	59.303	HMGXB4	ENSG00000100281.14	CDS
chr2	26778252	26778253	+	1	59.302	SLC35F6	ENSG00000213699.9	CDS
chr20	32434870	32434871	+	1	59.302	ASXL1	ENSG00000171456.21	CDS
chr6	32095687	32095688	-	1	59.301	TNXB	ENSG00000168477.19	CDS
chrX	123886088	123886089	+	1	59.301	XIAP	ENSG00000101966.14	CDS
chr2	241686786	241686787	-	1	59.299	DTYMK	ENSG00000168393.13	5' UTR
chr12	2859131	2859132	-	1	59.29	FOXM1	ENSG00000111206.13	CDS
chrX	154461309	154461310	+	1	59.288	PLXNA3	ENSG00000130827.6	CDS
chr19	3959335	3959336	-	1	59.287	DAPK3	ENSG00000167657.14	CDS
chr8	23437115	23437116	-	0.6667	59.284	ENTPD4	ENSG00000197217.13	CDS
chr12	65758180	65758181	-	1	59.283	RPSAP52	ENSG00000241749.4	ncRNA
chr20	435643	435644	-	1	59.277	TBC1D20	ENSG00000125875.15	3' UTR
chr17	83085150	83085151	+	1	59.27	METRNL	ENSG00000176845.13	CDS
chr15	43746437	43746438	+	1	59.268	PDIA3	ENSG00000167004.14	5' UTR
chr19	16191316	16191317	+	1	59.268	FAM32A	ENSG00000105058.12	3' UTR
chr5	150649132	150649133	+	1	59.266	SYNPO	ENSG00000171992.13	CDS
chr11	10505773	10505774	+	1	59.264	AMPD3	ENSG00000133805.16	CDS
chr14	32093888	32093889	+	1	59.26	ARHGAP5	ENSG00000100852.14	CDS
chr16	67893264	67893265	+	1	59.259	PSKH1	ENSG00000159792.10	5' UTR
chr14	105210270	105210271	-	1	59.256	BRF1	ENSG00000185024.18	3' UTR
chr11	67365305	67365306	-	1	59.239	CLCF1	ENSG00000175505.11	CDS
chr1	241593878	241593879	-	1	59.233	OPN3	ENSG00000054277.14	3' UTR
chr22	41230329	41230330	+	1	59.222	L3MBTL2	ENSG00000100395.15	3' UTR
chr14	104887294	104887295	+	1	59.219	CEP170B	ENSG00000099814.17	CDS
chr14	92688741	92688742	+	1	59.208	RIN3	ENSG00000100599.16	3' UTR
chr17	28906139	28906140	-	0.6667	59.198	PHF12	ENSG00000109118.14	3' UTR
chr19	6583467	6583468	-	1	59.19	CD70	ENSG00000125726.11	CDS
chr16	56425476	56425477	-	1	59.188	AMFR	ENSG00000159461.15	5' UTR
chr13	113640847	113640848	+	1	59.178	TFDP1	ENSG00000198176.13	3' UTR
chr7	39950327	39950328	+	1	59.172	CDK13	ENSG00000065883.18	5' UTR
chr1	32695673	32695674	-	1	59.171	SYNC	ENSG00000162520.15	CDS
chr14	95544173	95544174	+	1	59.165	GLRX5	ENSG00000182512.5	3' UTR
chr20	45840711	45840712	+	1	59.165	SNX21	ENSG00000124104.19	CDS
chr17	63774186	63774187	+	1	59.162	DDX42	ENSG00000198231.14	5' UTR
chr11	57761854	57761855	+	1	59.154	CTNND1	ENSG00000198561.16	5' UTR
chr10	104254893	104254894	+	0.6667	59.139	GSTO1	ENSG00000148834.13	5' UTR
chr2	219539883	219539884	-	1	59.139	CHPF	ENSG00000123989.15	CDS
chr19	55364847	55364848	-	1	59.138	IL11	ENSG00000095752.7	3' UTR
chr11	65637119	65637120	+	1	59.134	PCNX3	ENSG00000197136.5	3' UTR
chr1	28769111	28769112	+	0.6667	59.131	YTHDF2	ENSG00000198492.16	3' UTR
chr2	112737203	112737204	-	1	59.129	CKAP2L	ENSG00000169607.13	3' UTR
chr2	36548791	36548792	+	0.6667	59.125	CRIM1	ENSG00000150938.10	3' UTR
chr7	76329343	76329344	-	1	59.119	YWHAG	ENSG00000170027.7	3' UTR
chr11	68010322	68010323	+	1	59.116	ALDH3B1	ENSG00000006534.17	Intron
chr15	71826671	71826672	-	1	59.113	MYO9A	ENSG00000066933.16	CDS
chr15	75336062	75336063	+	1	59.11	COMMD4	ENSG00000140365.16	5' UTR
chr19	4409331	4409332	+	1	59.109	CHAF1A	ENSG00000167670.16	CDS
chr14	91225060	91225061	+	1	59.106	DGLUCY	ENSG00000133943.21	3' UTR
chr7	108573042	108573043	+	1	59.101	DNAJB9	ENSG00000128590.5	CDS
chr19	11146247	11146248	-	1	59.094	SPC24	ENSG00000161888.12	CDS
chr16	11691401	11691402	-	1	59.091	TXNDC11	ENSG00000153066.13	CDS
chr15	39801393	39801394	-	1	59.08	GPR176	ENSG00000166073.11	CDS
chr2	37646604	37646605	-	1	59.08	CDC42EP3	ENSG00000163171.8	5' UTR
chr15	84784677	84784678	+	1	59.079	ZNF592	ENSG00000166716.10	CDS
chr7	74121270	74121271	+	1	59.069	LIMK1	ENSG00000106683.15	CDS
chr9	86265966	86265967	-	1	59.067	ISCA1	ENSG00000135070.15	3' UTR
chr11	65779238	65779239	-	1	59.061	AP5B1	ENSG00000254470.3	CDS
chr12	122473725	122473726	-	1	59.055	ZCCHC8	ENSG00000033030.15	CDS
chr16	30444355	30444356	-	1	59.052	SEPHS2	ENSG00000179918.19	3' UTR
chr1	44354926	44354927	-	1	59.051	ERI3	ENSG00000117419.16	CDS
chr5	172043717	172043718	-	1	59.05	STK10	ENSG00000072786.13	3' UTR
chr16	87330314	87330315	-	1	59.045	FBXO31	ENSG00000103264.18	3' UTR
chr4	1212133	1212134	-	1	59.038	CTBP1	ENSG00000159692.17	3' UTR
chr9	35056258	35056259	-	1	59.038	VCP	ENSG00000165280.18	3' UTR
chr21	37225277	37225278	-	1	59.031	VPS26C	ENSG00000157538.14	3' UTR
chr11	32932773	32932774	+	1	59.023	QSER1	ENSG00000060749.16	CDS
chr12	76764257	76764258	+	1	59.011	ZDHHC17	ENSG00000186908.15	CDS
chr3	196886112	196886113	+	1	59.009	SENP5	ENSG00000119231.11	CDS
chr19	682807	682808	+	1	59.005	FSTL3	ENSG00000070404.10	3' UTR
chr1	201648963	201648964	+	1	59.003	NAV1	ENSG00000134369.16	CDS
chr5	128083845	128083846	+	1	59.003	SLC12A2	ENSG00000064651.14	5' UTR
chr5	176509799	176509800	+	1	59.001	FAF2	ENSG00000113194.13	3' UTR
chr5	55917397	55917398	+	1	58.999	IL31RA	ENSG00000164509.16	3' UTR
chr15	64300494	64300495	-	0.6667	58.998	CSNK1G1	ENSG00000169118.18	CDS
chr20	50586755	50586756	-	1	58.996	RIPOR3	ENSG00000042062.13	3' UTR
chr21	26845141	26845142	-	1	58.985	ADAMTS1	ENSG00000154734.16	5' UTR
chr3	45918833	45918834	-	1	58.985	FYCO1	ENSG00000163820.16	3' UTR
chr10	104267391	104267392	+	1	58.983	GSTO1	ENSG00000148834.13	CDS
chr15	74802603	74802604	+	1	58.98	CSK	ENSG00000103653.17	3' UTR
chr7	87193999	87194000	+	1	58.974	DMTF1	ENSG00000135164.19	CDS
chr1	200848990	200848991	+	1	58.971	CAMSAP2	ENSG00000118200.15	CDS
chr16	82627038	82627039	+	0.6667	58.964	CDH13	ENSG00000140945.17	5' UTR
chr4	5811463	5811464	+	1	58.964	EVC	ENSG00000072840.13	3' UTR
chr6	52502505	52502506	-	1	58.957	TRAM2	ENSG00000065308.5	3' UTR
chr9	128818788	128818789	+	1	58.947	ENDOG	ENSG00000167136.7	CDS
chr9	136475063	136475064	-	1	58.934	SEC16A	ENSG00000148396.19	CDS
chr3	38141288	38141289	+	1	58.932	MYD88	ENSG00000172936.17	3' UTR
chr17	78997704	78997705	-	1	58.925	CANT1	ENSG00000171302.17	5' UTR
chr18	59359251	59359252	-	1	58.925	LMAN1	ENSG00000074695.6	5' UTR
chr21	46659350	46659351	+	1	58.924	PRMT2	ENSG00000160310.19	Intron
chr18	45842795	45842796	+	1	58.92	SIGLEC15	ENSG00000197046.12	3' UTR
chr11	57672422	57672423	+	1	58.918	ZDHHC5	ENSG00000156599.11	5' UTR
chr12	109534825	109534826	+	1	58.911	UBE3B	ENSG00000151148.14	3' UTR
chr19	44903341	44903342	+	1	58.906	TOMM40	ENSG00000130204.13	3' UTR
chr16	584030	584031	+	1	58.901	PIGQ	ENSG00000007541.17	3' UTR
chr22	38317339	38317340	-	1	58.901	CSNK1E	ENSG00000213923.13	5' UTR
chr11	43943532	43943533	+	1	58.9	C11orf96	ENSG00000187479.9	3' UTR
chr15	63324082	63324083	-	1	58.896	CA12	ENSG00000074410.14	3' UTR
chr4	154005149	154005150	+	1	58.895	ENSG00000280241	ENSG00000280241.4	ncRNA
chr5	90519101	90519102	-	1	58.888	LYSMD3	ENSG00000176018.13	CDS
chr1	35560507	35560508	+	1	58.887	NCDN	ENSG00000020129.16	CDS
chr1	9264974	9264975	+	1	58.882	H6PD	ENSG00000049239.13	3' UTR
chr5	76734300	76734301	+	1	58.878	F2R	ENSG00000181104.7	3' UTR
chr1	111726957	111726958	-	1	58.871	INKA2	ENSG00000197852.12	3' UTR
chr19	47353002	47353003	+	1	58.871	DHX34	ENSG00000134815.19	5' UTR
chr21	15878618	15878619	+	1	58.87	USP25	ENSG00000155313.16	3' UTR
chr9	137082919	137082920	+	1	58.86	UAP1L1	ENSG00000197355.11	3' UTR
chr1	204410770	204410771	-	1	58.856	PPP1R15B	ENSG00000158615.10	CDS
chr5	1463610	1463611	-	1	58.853	LPCAT1	ENSG00000153395.10	3' UTR
chr2	61214442	61214443	-	1	58.845	USP34	ENSG00000115464.15	CDS
chr17	81246570	81246571	-	1	58.843	SLC38A10	ENSG00000157637.13	CDS
chr13	23354908	23354909	-	1	58.829	SACS	ENSG00000151835.17	CDS
chr13	113263683	113263684	+	1	58.823	CUL4A	ENSG00000139842.15	3' UTR
chr5	33467800	33467801	+	1	58.822	TARS1	ENSG00000113407.14	3' UTR
chr13	46797141	46797142	-	1	58.819	ESD	ENSG00000139684.15	5' UTR
chr8	123254458	123254459	-	1	58.816	ZHX1	ENSG00000165156.15	CDS
chr5	139683200	139683201	+	1	58.814	CXXC5	ENSG00000171604.12	3' UTR
chr1	224157875	224157876	+	1	58.813	FBXO28	ENSG00000143756.12	3' UTR
chr9	137108843	137108844	+	1	58.813	MAN1B1	ENSG00000177239.16	CDS
chr8	96785127	96785128	+	1	58.806	CPQ	ENSG00000104324.16	CDS
chr11	11942912	11942913	+	1	58.791	USP47	ENSG00000170242.19	CDS
chr1	9727300	9727301	+	1	58.789	PIK3CD	ENSG00000171608.18	3' UTR
chr1	113940980	113940981	+	1	58.789	HIPK1	ENSG00000163349.22	CDS
chr5	131359484	131359485	+	1	58.787	CDC42SE2	ENSG00000158985.14	5' UTR
chr19	3958846	3958847	-	1	58.783	DAPK3	ENSG00000167657.14	3' UTR
chr2	85322577	85322578	-	1	58.782	TGOLN2	ENSG00000152291.15	3' UTR
chr1	16459854	16459855	+	1	58.778	NECAP2	ENSG00000157191.20	3' UTR
chr20	54208097	54208098	+	1	58.778	PFDN4	ENSG00000101132.10	5' UTR
chr1	99689379	99689380	+	1	58.773	PALMD	ENSG00000099260.12	CDS
chr15	48879185	48879186	+	1	58.773	EID1	ENSG00000255302.5	3' UTR
chr1	15329207	15329208	+	1	58.749	FHAD1	ENSG00000142621.21	Intron
chr22	26464552	26464553	-	1	58.747	HPS4	ENSG00000100099.22	CDS
chr12	131941816	131941817	+	1	58.746	PUS1	ENSG00000177192.14	CDS
chr9	6012435	6012436	-	1	58.74	RANBP6	ENSG00000137040.10	CDS
chr12	54363163	54363164	-	0.6667	58.738	GPR84	ENSG00000139572.4	CDS
chr3	196238486	196238487	-	1	58.709	PCYT1A	ENSG00000161217.12	3' UTR
chr1	155914087	155914088	-	1	58.699	KHDC4	ENSG00000132680.11	3' UTR
chr22	44497062	44497063	-	1	58.696	RTL6	ENSG00000188636.4	CDS
chr15	81002599	81002600	+	1	58.694	TLNRD1	ENSG00000140406.4	CDS
chr20	25226125	25226126	+	1	58.689	ENTPD6	ENSG00000197586.13	3' UTR
chr1	151315781	151315782	-	1	58.685	PI4KB	ENSG00000143393.17	CDS
chr1	160205416	160205417	+	1	58.685	PEA15	ENSG00000162734.13	5' UTR
chr16	75229733	75229734	-	1	58.683	BCAR1	ENSG00000050820.17	CDS
chr1	154349195	154349196	+	1	58.677	ATP8B2	ENSG00000143515.20	3' UTR
chr4	176687393	176687394	-	1	58.676	VEGFC	ENSG00000150630.4	CDS
chr1	11023841	11023842	+	1	58.672	TARDBP	ENSG00000120948.19	3' UTR
chr14	91969801	91969802	-	1	58.671	TRIP11	ENSG00000100815.12	CDS
chr17	79833707	79833708	-	1	58.67	CBX4	ENSG00000141582.15	3' UTR
chr3	47916660	47916661	-	1	58.664	MAP4	ENSG00000047849.22	CDS
chr22	36265680	36265681	+	1	58.66	APOL1	ENSG00000100342.22	CDS
chr14	32091512	32091513	+	1	58.658	ARHGAP5	ENSG00000100852.14	CDS
chr10	5640410	5640411	-	1	58.653	ASB13	ENSG00000196372.13	3' UTR
chr1	37708388	37708389	+	1	58.652	CDCA8	ENSG00000134690.11	3' UTR
chr19	1986195	1986196	-	1	58.65	BTBD2	ENSG00000133243.10	3' UTR
chr3	119498566	119498567	+	1	58.642	TIMMDC1	ENSG00000113845.10	5' UTR
chr5	138467086	138467087	+	1	58.633	EGR1	ENSG00000120738.8	CDS
chr10	63154660	63154661	+	1	58.628	NRBF2	ENSG00000148572.16	3' UTR
chr7	155196890	155196891	-	1	58.628	ENSG00000217825	ENSG00000217825.2	ncRNA
chr17	82392009	82392010	-	1	58.627	OGFOD3	ENSG00000181396.13	3' UTR
chr12	57456582	57456583	+	1	58.624	INHBE	ENSG00000139269.3	CDS
chr19	1577675	1577676	-	0.6667	58.624	MBD3	ENSG00000071655.18	3' UTR
chr4	163519499	163519500	+	1	58.621	TMA16	ENSG00000198498.10	CDS
chr1	1327913	1327914	+	1	58.606	CPTP	ENSG00000224051.7	3' UTR
chr9	130135559	130135560	+	1	58.605	GPR107	ENSG00000148358.20	3' UTR
chr5	138164953	138164954	-	1	58.603	BRD8	ENSG00000112983.18	CDS
chr11	65712251	65712252	+	1	58.6	KAT5	ENSG00000172977.13	5' UTR
chr1	204410725	204410726	-	1	58.592	PPP1R15B	ENSG00000158615.10	CDS
chr20	32434536	32434537	+	1	58.586	ASXL1	ENSG00000171456.21	CDS
chr19	49597042	49597043	+	1	58.578	PRR12	ENSG00000126464.15	CDS
chr15	90881845	90881846	+	1	58.574	FURIN	ENSG00000140564.13	CDS
chr16	11915881	11915882	-	0.6667	58.573	GSPT1	ENSG00000103342.13	5' UTR
chr11	88293939	88293940	-	1	58.565	CTSC	ENSG00000109861.17	3' UTR
chr3	43348060	43348061	+	1	58.565	SNRK	ENSG00000163788.14	CDS
chr17	80999824	80999825	+	1	58.564	CHMP6	ENSG00000176108.9	3' UTR
chr8	143599269	143599270	+	0.6667	58.555	TIGD5	ENSG00000179886.6	CDS
chr19	6424810	6424811	-	1	58.553	KHSRP	ENSG00000088247.19	5' UTR
chr2	20448658	20448659	+	1	58.551	RHOB	ENSG00000143878.10	3' UTR
chr1	149900408	149900409	+	1	58.545	BOLA1	ENSG00000178096.9	CDS
chr19	541618	541619	+	1	58.541	CDC34	ENSG00000099804.9	3' UTR
chr20	51004525	51004526	-	1	58.54	KCNG1	ENSG00000026559.14	CDS
chr10	79354271	79354272	+	1	58.538	PPIF	ENSG00000108179.14	3' UTR
chr1	117368215	117368216	+	1	58.536	MAN1A2	ENSG00000198162.12	CDS
chr3	49530842	49530843	+	1	58.528	DAG1	ENSG00000173402.13	CDS
chr7	97872407	97872408	-	1	58.524	ASNS	ENSG00000070669.17	5' UTR
chr2	27326538	27326539	-	1	58.515	GTF3C2	ENSG00000115207.15	3' UTR
chr16	51138925	51138926	-	1	58.505	SALL1	ENSG00000103449.13	CDS
chr16	20735355	20735356	-	1	58.504	THUMPD1	ENSG00000066654.14	3' UTR
chr6	17637362	17637363	-	1	58.501	NUP153	ENSG00000124789.12	CDS
chr14	104939366	104939367	-	1	58.495	AHNAK2	ENSG00000185567.7	CDS
chr14	92652691	92652692	+	1	58.494	RIN3	ENSG00000100599.16	CDS
chr19	55616745	55616746	+	1	58.493	ZNF865	ENSG00000261221.4	CDS
chr8	130060834	130060835	-	1	58.491	ASAP1	ENSG00000153317.15	CDS
chr18	23531993	23531994	-	1	58.48	NPC1	ENSG00000141458.13	3' UTR
chr21	26923946	26923947	-	1	58.479	ADAMTS5	ENSG00000154736.6	3' UTR
chr11	73927539	73927540	+	1	58.478	PAAF1	ENSG00000175575.13	3' UTR
chr15	43523708	43523709	+	1	58.478	MAP1A	ENSG00000166963.13	CDS
chr19	13135766	13135767	+	1	58.475	NACC1	ENSG00000160877.7	CDS
chr16	30443833	30443834	-	1	58.472	SEPHS2	ENSG00000179918.19	3' UTR
chr3	9893420	9893421	+	1	58.458	JAGN1	ENSG00000171135.15	3' UTR
chr11	118902099	118902100	-	1	58.456	BCL9L	ENSG00000186174.13	CDS
chr7	148800810	148800811	+	1	58.455	CUL1	ENSG00000055130.18	3' UTR
chr12	49031900	49031901	-	1	58.454	KMT2D	ENSG00000167548.18	CDS
chr15	40471586	40471587	+	1	58.451	CHST14	ENSG00000169105.8	CDS
chr5	176509324	176509325	+	1	58.451	FAF2	ENSG00000113194.13	3' UTR
chr2	38861578	38861579	-	1	58.444	DHX57	ENSG00000163214.21	CDS
chr19	33379791	33379792	+	1	58.442	CEBPG	ENSG00000153879.9	3' UTR
chr4	68350049	68350050	-	1	58.436	YTHDC1	ENSG00000083896.13	5' UTR
chr15	40324316	40324317	+	1	58.434	INAFM2	ENSG00000259330.3	CDS
chr3	113721743	113721744	-	1	58.429	NAA50	ENSG00000121579.14	3' UTR
chr6	41275348	41275349	-	1	58.425	TREM1	ENSG00000124731.13	3' UTR
chr1	26853990	26853991	+	1	58.421	ZDHHC18	ENSG00000204160.12	3' UTR
chr22	24542614	24542615	-	1	58.419	GUCD1	ENSG00000138867.17	3' UTR
chrX	118791947	118791948	+	1	58.415	IL13RA1	ENSG00000131724.11	3' UTR
chr17	2420192	2420193	-	1	58.409	METTL16	ENSG00000127804.13	CDS
chr1	108971443	108971444	-	1	58.407	WDR47	ENSG00000085433.17	CDS
chr2	28946811	28946812	+	1	58.402	WDR43	ENSG00000163811.12	3' UTR
chr1	201623436	201623437	+	1	58.397	NAV1	ENSG00000134369.16	CDS
chr17	50360126	50360127	+	1	58.39	XYLT2	ENSG00000015532.10	CDS
chr2	144517623	144517624	-	1	58.384	ZEB2	ENSG00000169554.23	5' UTR
chr16	81043344	81043345	+	1	58.382	ATMIN	ENSG00000166454.10	CDS
chr19	7900818	7900819	+	1	58.378	LRRC8E	ENSG00000171017.11	CDS
chr7	37950382	37950383	+	1	58.37	ENSG00000290149|EPDR1	ENSG00000086289.13||ENSG00000290149.1	CDS
chr7	2731196	2731197	-	1	58.369	GNA12	ENSG00000146535.14	CDS
chr19	5917314	5917315	-	1	58.364	RANBP3	ENSG00000031823.14	3' UTR
chr15	68291080	68291081	+	1	58.363	FEM1B	ENSG00000169018.6	CDS
chr7	151144215	151144216	+	1	58.363	AGAP3	ENSG00000133612.19	3' UTR
chr19	46921872	46921873	+	1	58.356	ARHGAP35	ENSG00000160007.20	CDS
chr12	65758207	65758208	-	1	58.348	RPSAP52	ENSG00000241749.4	ncRNA
chr1	171796797	171796798	+	1	58.344	METTL13	ENSG00000010165.20	3' UTR
chr19	7912547	7912548	+	1	58.341	MAP2K7	ENSG00000076984.18	3' UTR
chr16	54933677	54933678	+	1	58.34	IRX5	ENSG00000176842.16	CDS
chr20	49906459	49906460	-	1	58.338	SPATA2	ENSG00000158480.11	CDS
chr3	25794265	25794266	+	1	58.33	OXSM	ENSG00000151093.8	CDS
chr3	119498581	119498582	+	1	58.328	TIMMDC1	ENSG00000113845.10	5' UTR
chr5	157787784	157787785	-	1	58.327	CLINT1	ENSG00000113282.14	CDS
chr7	50592804	50592805	-	1	58.318	GRB10	ENSG00000106070.20	3' UTR
chr12	122377749	122377750	-	1	58.317	CLIP1	ENSG00000130779.22	CDS
chr13	77027158	77027159	-	1	58.315	FBXL3	ENSG00000005812.11	5' UTR
chr17	19958205	19958206	-	1	58.313	AKAP10	ENSG00000108599.15	CDS
chr2	85414015	85414016	-	1	58.313	CAPG	ENSG00000042493.16	5' UTR
chr2	112738394	112738395	-	1	58.313	CKAP2L	ENSG00000169607.13	3' UTR
chr20	34112213	34112214	-	1	58.298	EIF2S2	ENSG00000125977.7	5' UTR
chr17	81843282	81843283	-	1	58.297	P4HB	ENSG00000185624.16	3' UTR
chr11	12532969	12532970	+	1	58.296	PARVA	ENSG00000197702.14	3' UTR
chr6	149409691	149409692	+	1	58.295	TAB2	ENSG00000055208.20	CDS
chr1	200409098	200409099	-	1	58.294	ZNF281	ENSG00000162702.8	CDS
chr10	102139757	102139758	+	1	58.294	PPRC1	ENSG00000148840.11	CDS
chr17	40129961	40129962	+	1	58.291	MSL1	ENSG00000188895.12	3' UTR
chr11	207963	207964	+	1	58.284	RIC8A	ENSG00000177963.15	5' UTR
chr19	44663258	44663259	+	1	58.279	PVR	ENSG00000073008.15	3' UTR
chr18	51177246	51177247	-	1	58.278	MEX3C	ENSG00000176624.12	CDS
chr2	38074507	38074508	-	1	58.27	CYP1B1	ENSG00000138061.12	CDS
chr16	30894060	30894061	-	1	58.267	BCL7C	ENSG00000099385.12	5' UTR
chr7	45100228	45100229	-	1	58.261	TBRG4	ENSG00000136270.14	3' UTR
chr19	2717345	2717346	-	1	58.259	DIRAS1	ENSG00000176490.5	CDS
chr7	44884237	44884238	-	1	58.258	PURB	ENSG00000146676.10	3' UTR
chr4	87982745	87982746	+	1	58.256	SPP1	ENSG00000118785.15	CDS
chr14	92652352	92652353	+	1	58.252	RIN3	ENSG00000100599.16	CDS
chr9	127980278	127980279	-	1	58.245	FAM102A	ENSG00000167106.12	5' UTR
chr2	176630113	176630114	-	1	58.241	LINC01116	ENSG00000163364.12	ncRNA
chr7	99574081	99574082	+	1	58.241	ZNF655	ENSG00000197343.11	3' UTR
chr3	49967675	49967676	+	1	58.239	RBM6	ENSG00000004534.15	CDS
chr14	99398946	99398947	-	1	58.236	SETD3	ENSG00000183576.13	CDS
chr2	223959725	223959726	+	1	58.234	MRPL44	ENSG00000135900.4	CDS
chr9	133057969	133057970	+	1	58.232	GTF3C5	ENSG00000148308.18	CDS
chr5	150052019	150052020	+	1	58.216	HMGXB3	ENSG00000113716.13	CDS
chrX	153954718	153954719	-	1	58.216	HCFC1	ENSG00000172534.14	CDS
chr7	2234838	2234839	-	1	58.213	MRM2	ENSG00000122687.19	3' UTR
chr3	136945836	136945837	+	1	58.209	NCK1	ENSG00000158092.7	CDS
chr17	81559035	81559036	-	1	58.207	NPLOC4	ENSG00000182446.14	3' UTR
chr13	106559402	106559403	-	1	58.203	ARGLU1	ENSG00000134884.15	Intron
chr1	2194771	2194772	-	1	58.201	FAAP20	ENSG00000162585.17	5' UTR
chr17	40278424	40278425	+	1	58.201	WIPF2	ENSG00000171475.14	3' UTR
chr2	27309741	27309742	-	1	58.2	MPV17	ENSG00000115204.15	3' UTR
chr9	129637723	129637724	-	1	58.184	ASB6	ENSG00000148331.12	3' UTR
chr17	74836001	74836002	+	1	58.18	TMEM104	ENSG00000109066.14	CDS
chr7	7640434	7640435	-	1	58.18	RPA3	ENSG00000106399.11	5' UTR
chr7	5389104	5389105	-	1	58.178	TNRC18	ENSG00000182095.15	CDS
chr20	62880338	62880339	-	1	58.157	DIDO1	ENSG00000101191.17	CDS
chr8	145002894	145002895	-	0.6667	58.156	ZNF252P	ENSG00000196922.12	ncRNA
chr21	37367394	37367395	+	1	58.151	DYRK1A	ENSG00000157540.22	5' UTR
chr13	106492594	106492595	-	1	58.146	EFNB2	ENSG00000125266.8	3' UTR
chrX	41216436	41216437	+	1	58.144	USP9X	ENSG00000124486.14	CDS
chr11	61636785	61636786	+	0.6667	58.14	RPLP0P2	ENSG00000243742.6	ncRNA
chr2	130152486	130152487	-	1	58.138	SMPD4	ENSG00000136699.20	3' UTR
chr2	239052495	239052496	-	1	58.138	HDAC4	ENSG00000068024.18	3' UTR
chr14	77025659	77025660	-	1	58.136	IRF2BPL	ENSG00000119669.5	CDS
chr7	43952759	43952760	+	1	58.129	UBE2D4	ENSG00000078967.13	3' UTR
chr17	39471336	39471337	+	1	58.125	CDK12	ENSG00000167258.15	CDS
chr17	50056167	50056168	+	1	58.124	ITGA3	ENSG00000005884.18	5' UTR
chr16	84657111	84657112	+	1	58.12	KLHL36	ENSG00000135686.13	CDS
chr12	2889160	2889161	+	1	58.119	RHNO1	ENSG00000171792.11	3' UTR
chr4	143213984	143213985	+	1	58.119	USP38	ENSG00000170185.11	CDS
chr2	205776837	205776838	+	1	58.118	NRP2	ENSG00000118257.17	3' UTR
chr17	43768482	43768483	-	1	58.112	DUSP3	ENSG00000108861.9	3' UTR
chr11	204857	204858	-	1	58.097	BET1L	ENSG00000177951.18	3' UTR
chr9	124351763	124351764	+	1	58.091	NEK6	ENSG00000119408.17	3' UTR
chr16	70663539	70663540	-	1	58.09	MTSS2	ENSG00000132613.16	3' UTR
chr17	74771594	74771595	-	1	58.087	NAT9	ENSG00000109065.12	3' UTR
chr1	46035576	46035577	+	1	58.086	MAST2	ENSG00000086015.23	CDS
chr11	57313209	57313210	-	1	58.08	TNKS1BP1	ENSG00000149115.14	CDS
chr3	49727059	49727060	-	1	58.08	IP6K1	ENSG00000176095.12	3' UTR
chr15	63326238	63326239	-	1	58.078	CA12	ENSG00000074410.14	3' UTR
chr17	78357235	78357236	-	1	58.078	SOCS3	ENSG00000184557.4	3' UTR
chr14	67678324	67678325	-	1	58.077	RDH11	ENSG00000072042.13	CDS
chr1	100877682	100877683	-	1	58.075	EXTL2	ENSG00000162694.14	CDS
chr8	43199598	43199599	+	1	58.072	HGSNAT	ENSG00000165102.15	3' UTR
chr19	40215224	40215225	+	1	58.068	MAP3K10	ENSG00000130758.8	CDS
chr2	95148644	95148645	-	1	58.068	ZNF514	ENSG00000144026.14	3' UTR
chrX	55452972	55452973	+	1	58.056	MAGEH1	ENSG00000187601.5	CDS
chr3	150572085	150572086	+	1	58.053	EIF2A	ENSG00000144895.12	CDS
chr22	30971412	30971413	+	0.6667	58.049	TUG1	ENSG00000253352.10	3' UTR
chr8	23844974	23844975	-	1	58.045	STC1	ENSG00000159167.12	CDS
chr1	156800665	156800666	+	1	58.044	PRCC	ENSG00000143294.15	3' UTR
chr12	2859190	2859191	-	1	58.042	FOXM1	ENSG00000111206.13	CDS
chr4	118710112	118710113	+	1	58.041	METTL14	ENSG00000145388.15	CDS
chr8	133297251	133297252	-	1	58.041	NDRG1	ENSG00000104419.17	5' UTR
chr22	38822562	38822563	-	1	58.032	NPTXR	ENSG00000221890.6	3' UTR
chr4	4863097	4863098	+	0.6667	58.032	MSX1	ENSG00000163132.8	CDS
chr2	61347971	61347972	-	1	58.031	USP34	ENSG00000115464.15	CDS
chr5	66179046	66179047	+	1	58.027	SREK1	ENSG00000153914.16	3' UTR
chr1	25900964	25900965	-	1	58.025	STMN1	ENSG00000117632.23	3' UTR
chr12	51245766	51245767	-	1	58.021	SMAGP	ENSG00000170545.17	3' UTR
chr5	172339346	172339347	-	1	58.013	SH3PXD2B	ENSG00000174705.13	CDS
chr8	23681186	23681187	-	1	58.013	NKX3-1	ENSG00000167034.10	3' UTR
chr17	73236457	73236458	+	1	57.998	C17orf80	ENSG00000141219.16	CDS
chr20	32437995	32437996	+	1	57.995	ASXL1	ENSG00000171456.21	3' UTR
chr2	67403683	67403684	+	1	57.988	ETAA1	ENSG00000143971.9	CDS
chr7	107919359	107919360	+	1	57.988	DLD	ENSG00000091140.15	3' UTR
chr22	41396198	41396199	+	1	57.978	TEF	ENSG00000167074.15	3' UTR
chr22	20952637	20952638	+	1	57.972	CRKL	ENSG00000099942.13	3' UTR
chr9	89013370	89013371	-	1	57.967	SHC3	ENSG00000148082.10	3' UTR
chr7	43878378	43878379	-	1	57.961	URGCP	ENSG00000106608.17	CDS
chr13	49701274	49701275	-	1	57.956	KPNA3	ENSG00000102753.10	3' UTR
chr1	149913790	149913791	-	1	57.95	SV2A	ENSG00000159164.10	CDS
chr17	73208031	73208032	-	1	57.949	FAM104A	ENSG00000133193.13	3' UTR
chr3	179234359	179234360	+	1	57.948	PIK3CA	ENSG00000121879.6	CDS
chr18	45843269	45843270	+	1	57.945	SIGLEC15	ENSG00000197046.12	3' UTR
chr2	9933876	9933877	+	1	57.945	TAF1B	ENSG00000115750.17	CDS
chr19	55461630	55461631	-	1	57.941	ISOC2	ENSG00000063241.8	5' UTR
chr19	17933016	17933017	+	1	57.932	CCDC124	ENSG00000007080.11	5' UTR
chr7	45921271	45921272	-	1	57.925	IGFBP3	ENSG00000146674.16	5' UTR
chr11	57699138	57699139	+	1	57.924	ZDHHC5	ENSG00000156599.11	CDS
chr9	132896374	132896375	-	1	57.918	TSC1	ENSG00000165699.15	CDS
chr6	127447247	127447248	-	1	57.917	KIAA0408	ENSG00000189367.15	CDS
chr13	113263529	113263530	+	1	57.912	CUL4A	ENSG00000139842.15	CDS
chr6	155257841	155257842	-	1	57.912	TFB1M	ENSG00000029639.11	CDS
chr12	47780381	47780382	+	1	57.906	SLC48A1	ENSG00000211584.14	3' UTR
chr10	104313496	104313497	-	1	57.901	ITPRIP	ENSG00000148841.17	3' UTR
chr5	119393335	119393336	+	1	57.899	TNFAIP8	ENSG00000145779.8	CDS
chr9	131474572	131474573	+	1	57.895	PRRC2B	ENSG00000288701.1	CDS
chr9	137217806	137217807	+	1	57.894	NDOR1	ENSG00000188566.15	3' UTR
chr5	58974985	58974986	-	1	57.886	PDE4D	ENSG00000113448.20	CDS
chr16	14922451	14922452	+	1	57.883	PKD1P3	ENSG00000183458.14	ncRNA
chr18	2913722	2913723	+	1	57.882	EMILIN2	ENSG00000132205.11	3' UTR
chr12	120764886	120764887	-	1	57.877	SPPL3	ENSG00000157837.16	3' UTR
chr19	8485752	8485753	+	1	57.875	HNRNPM	ENSG00000099783.12	CDS
chr16	70664034	70664035	-	1	57.873	MTSS2	ENSG00000132613.16	CDS
chr3	52050924	52050925	-	1	57.873	DUSP7	ENSG00000164086.10	CDS
chr14	77341766	77341767	-	1	57.871	TMED8	ENSG00000100580.8	3' UTR
chr2	25928495	25928496	-	1	57.854	KIF3C	ENSG00000084731.15	3' UTR
chr15	43527799	43527800	+	1	57.853	MAP1A	ENSG00000166963.13	CDS
chr17	42543729	42543730	+	1	57.853	NAGLU	ENSG00000108784.10	CDS
chr1	117060326	117060327	+	0.6667	57.852	TTF2	ENSG00000116830.12	5' UTR
chr1	31731107	31731108	-	1	57.851	ADGRB2	ENSG00000121753.13	CDS
chr4	99894426	99894427	-	1	57.85	LAMTOR3	ENSG00000109270.13	5' UTR
chr17	58496032	58496033	-	1	57.842	MTMR4	ENSG00000108389.10	CDS
chr22	42692726	42692727	-	1	57.842	A4GALT	ENSG00000128274.17	3' UTR
chr11	64246914	64246915	-	1	57.834	PPP1R14B	ENSG00000173457.11	5' UTR
chr11	65917335	65917336	-	1	57.832	C11orf68	ENSG00000175573.7	3' UTR
chr11	73405329	73405330	-	1	57.832	FAM168A	ENSG00000054965.11	3' UTR
chr15	29708871	29708872	-	1	57.829	TJP1	ENSG00000104067.17	CDS
chr19	50658488	50658489	+	0.6667	57.829	C19orf81	ENSG00000235034.7	Intron
chr12	127146313	127146314	+	1	57.826	ENSG00000286016	ENSG00000286016.1	ncRNA
chr3	196472217	196472218	-	1	57.824	RNF168	ENSG00000163961.4	CDS
chr14	92652576	92652577	+	1	57.819	RIN3	ENSG00000100599.16	CDS
chr19	17195359	17195360	+	1	57.817	MYO9B	ENSG00000099331.14	CDS
chr2	126696152	126696153	+	1	57.814	GYPC	ENSG00000136732.16	3' UTR
chr1	161118039	161118040	-	1	57.81	PFDN2	ENSG00000143256.5	ncRNA
chr3	11260974	11260975	+	1	57.809	HRH1	ENSG00000196639.7	3' UTR
chr1	31727351	31727352	-	1	57.8	ADGRB2	ENSG00000121753.13	3' UTR
chr18	8826059	8826060	+	1	57.799	MTCL1	ENSG00000168502.18	CDS
chr16	29807035	29807036	+	1	57.794	MAZ	ENSG00000103495.15	CDS
chr11	9139634	9139635	-	1	57.778	DENND5A	ENSG00000184014.9	3' UTR
chr1	26780158	26780159	+	1	57.777	ARID1A	ENSG00000117713.21	CDS
chr16	19115657	19115658	+	1	57.773	ITPRIPL2	ENSG00000205730.7	CDS
chr15	32730964	32730965	+	1	57.772	GREM1	ENSG00000166923.12	CDS
chr17	35259322	35259323	+	1	57.77	SLFN5	ENSG00000166750.10	CDS
chr3	179334034	179334035	+	1	57.766	ZNF639	ENSG00000121864.10	CDS
chr16	30947255	30947256	+	1	57.765	FBXL19	ENSG00000099364.18	3' UTR
chr1	218285310	218285311	+	1	57.761	RRP15	ENSG00000067533.6	5' UTR
chr9	93121910	93121911	-	1	57.752	NINJ1	ENSG00000131669.10	3' UTR
chr2	74461647	74461648	-	1	57.748	MOGS	ENSG00000115275.15	CDS
chr12	95300607	95300608	+	1	57.747	VEZT	ENSG00000028203.19	CDS
chr1	21822338	21822339	-	1	57.745	HSPG2	ENSG00000142798.20	3' UTR
chr3	172397338	172397339	+	1	57.743	FNDC3B	ENSG00000075420.13	CDS
chr17	31318401	31318402	-	1	57.74	ENSG00000265118|EVI2A	ENSG00000126860.12||ENSG00000265118.5	CDS
chr12	127130199	127130200	+	1	57.734	ENSG00000286016	ENSG00000286016.1	ncRNA
chr14	21074537	21074538	+	1	57.723	ARHGEF40	ENSG00000165801.10	CDS
chr15	89088479	89088480	+	1	57.718	ABHD2	ENSG00000140526.18	5' UTR
chr8	63186439	63186440	+	1	57.715	YTHDF3	ENSG00000185728.17	CDS
chr17	42404499	42404500	-	1	57.712	CAVIN1	ENSG00000177469.13	3' UTR
chr12	127145809	127145810	+	1	57.71	ENSG00000286016	ENSG00000286016.1	ncRNA
chr9	74952427	74952428	-	1	57.71	C9orf40	ENSG00000135045.7	CDS
chr20	62944877	62944878	+	1	57.709	GID8	ENSG00000101193.8	CDS
chr6	17764794	17764795	-	1	57.706	KIF13A	ENSG00000137177.20	CDS
chr11	65321004	65321005	+	1	57.699	CDC42EP2	ENSG00000149798.5	CDS
chr19	46757184	46757185	+	1	57.695	FKRP	ENSG00000181027.11	3' UTR
chr14	65561688	65561689	+	1	57.693	FUT8	ENSG00000033170.17	CDS
chr1	32195046	32195047	+	1	57.691	TXLNA	ENSG00000084652.16	CDS
chr14	74500408	74500409	-	1	57.691	LTBP2	ENSG00000119681.12	3' UTR
chr1	13782547	13782548	+	1	57.686	PRDM2	ENSG00000116731.23	CDS
chr19	36140119	36140120	+	0.6667	57.685	CAPNS1	ENSG00000126247.11	5' UTR
chr9	133058354	133058355	+	1	57.681	GTF3C5	ENSG00000148308.18	3' UTR
chr2	3545775	3545776	-	1	57.674	RNASEH1	ENSG00000171865.10	3' UTR
chr15	78498178	78498179	+	1	57.673	IREB2	ENSG00000136381.13	3' UTR
chr2	28414853	28414854	+	1	57.669	FOSL2	ENSG00000075426.12	3' UTR
chr3	36991779	36991780	-	1	57.668	EPM2AIP1	ENSG00000178567.8	CDS
chr8	38347693	38347694	-	1	57.665	NSD3	ENSG00000147548.17	CDS
chr17	39462128	39462129	+	1	57.653	CDK12	ENSG00000167258.15	CDS
chr5	172339668	172339669	-	1	57.65	SH3PXD2B	ENSG00000174705.13	CDS
chr15	41396563	41396564	-	1	57.645	NDUFAF1	ENSG00000137806.10	CDS
chr16	785729	785730	-	1	57.631	RPUSD1	ENSG00000007376.8	3' UTR
chr20	53575890	53575891	-	1	57.628	ZNF217	ENSG00000171940.14	CDS
chr7	156682020	156682021	-	1	57.627	LMBR1	ENSG00000105983.23	3' UTR
chr19	16133220	16133221	+	1	57.624	RAB8A	ENSG00000167461.12	3' UTR
chr12	112409608	112409609	-	1	57.62	RPL6	ENSG00000089009.16	Intron
chr2	218594459	218594460	+	1	57.617	CNOT9	ENSG00000144580.14	3' UTR
chr2	216676608	216676609	-	0.6667	57.611	IGFBP5	ENSG00000115461.5	3' UTR
chr5	42991312	42991313	-	1	57.604	ENSG00000287263	ENSG00000287263.3	ncRNA
chrX	49030280	49030281	-	1	57.589	TFE3	ENSG00000068323.17	CDS
chr13	113456354	113456355	-	1	57.586	DCUN1D2	ENSG00000150401.15	3' UTR
chr16	298021	298022	-	1	57.581	AXIN1	ENSG00000103126.15	CDS
chr22	44496157	44496158	-	1	57.581	RTL6	ENSG00000188636.4	3' UTR
chr6	33305320	33305321	-	1	57.572	TAPBP	ENSG00000231925.14	CDS
chr1	161039919	161039920	-	1	57.571	USF1	ENSG00000158773.14	CDS
chr1	200408636	200408637	-	1	57.571	ZNF281	ENSG00000162702.8	CDS
chr14	23034889	23034890	-	1	57.569	PSMB5	ENSG00000100804.19	5' UTR
chr10	128099065	128099066	-	1	57.567	MKI67	ENSG00000148773.14	3' UTR
chr22	20953289	20953290	+	1	57.567	CRKL	ENSG00000099942.13	3' UTR
chrX	101616394	101616395	-	1	57.563	ARMCX6	ENSG00000198960.11	CDS
chrX	153687927	153687928	+	1	57.563	SLC6A8	ENSG00000130821.17	5' UTR
chr5	150297246	150297247	-	1	57.557	ARSI	ENSG00000183876.9	CDS
chr7	44885072	44885073	-	1	57.555	PURB	ENSG00000146676.10	CDS
chr14	94129588	94129589	-	1	57.547	IFI27L2	ENSG00000119632.4	5' UTR
chr2	75492917	75492918	-	1	57.545	EVA1A	ENSG00000115363.14	3' UTR
chr15	63324015	63324016	-	1	57.541	CA12	ENSG00000074410.14	3' UTR
chr3	49424448	49424449	-	1	57.533	NICN1	ENSG00000145029.14	3' UTR
chr16	2089770	2089771	-	1	57.526	PKD1	ENSG00000008710.20	CDS
chr1	39410896	39410897	+	1	57.524	MACF1	ENSG00000127603.32	CDS
chr5	135028665	135028666	-	1	57.513	PITX1	ENSG00000069011.16	3' UTR
chr18	2891127	2891128	+	1	57.512	EMILIN2	ENSG00000132205.11	CDS
chr3	129315429	129315430	-	1	57.505	H1-10	ENSG00000184897.6	CDS
chr9	86352751	86352752	-	1	57.503	TUT7	ENSG00000083223.18	CDS
chr20	41204626	41204627	-	1	57.5	ZHX3	ENSG00000174306.22	CDS
chr10	3137890	3137891	-	1	57.49	PITRM1	ENSG00000107959.17	3' UTR
chr11	62526278	62526279	-	1	57.484	AHNAK	ENSG00000124942.14	CDS
chr11	6217575	6217576	-	1	57.483	FHIP1B	ENSG00000051009.11	CDS
chr5	150649060	150649061	+	1	57.479	SYNPO	ENSG00000171992.13	CDS
chr3	123614258	123614259	-	1	57.469	MYLK	ENSG00000065534.20	CDS
chr10	79354283	79354284	+	1	57.468	PPIF	ENSG00000108179.14	3' UTR
chr2	172088913	172088914	+	1	57.465	DLX1	ENSG00000144355.15	3' UTR
chr2	46759423	46759424	+	1	57.457	SOCS5	ENSG00000171150.9	CDS
chr9	35547141	35547142	+	1	57.45	RUSC2	ENSG00000198853.12	CDS
chr9	122761861	122761862	+	1	57.448	SKA2P1	ENSG00000232387.2	ncRNA
chr20	4699314	4699315	+	1	57.443	PRNP	ENSG00000171867.18	CDS
chr8	106270244	106270245	+	1	57.441	OXR1	ENSG00000164830.19	5' UTR
chr17	67340920	67340921	-	1	57.434	PSMD12	ENSG00000197170.10	CDS
chr5	134887952	134887953	+	1	57.431	TXNDC15	ENSG00000113621.15	CDS
chr12	122272913	122272914	-	1	57.43	CLIP1	ENSG00000130779.22	CDS
chr4	1339652	1339653	+	1	57.422	MAEA	ENSG00000090316.16	3' UTR
chr1	52475197	52475198	-	1	57.42	TUT4	ENSG00000134744.14	CDS
chr19	1598003	1598004	-	1	57.416	UQCR11	ENSG00000127540.12	3' UTR
chr17	81843238	81843239	-	1	57.415	P4HB	ENSG00000185624.16	3' UTR
chr19	10285398	10285399	+	1	57.413	ICAM1	ENSG00000090339.9	3' UTR
chr9	37087096	37087097	+	1	57.413	EBLN3P	ENSG00000281649.3	ncRNA
chr11	9808166	9808167	+	1	57.411	SBF2-AS1	ENSG00000246273.9	ncRNA
chr17	38768607	38768608	-	1	57.41	PIP4K2B	ENSG00000276293.5	3' UTR
chr7	55471473	55471474	-	1	57.402	VOPP1	ENSG00000154978.13	3' UTR
chr11	65500856	65500857	+	1	57.399	MALAT1	ENSG00000251562.10	ncRNA
chr2	207753826	207753827	+	1	57.397	CCNYL1	ENSG00000163249.13	3' UTR
chr1	235131817	235131818	-	1	57.396	RBM34	ENSG00000188739.15	CDS
chr4	87975710	87975711	+	0.6667	57.388	SPP1	ENSG00000118785.15	5' UTR
chr11	14891398	14891399	-	0.6667	57.387	CYP2R1	ENSG00000186104.11	5' UTR
chr14	95103598	95103599	-	1	57.387	DICER1	ENSG00000100697.17	CDS
chr16	89966223	89966224	+	1	57.383	DEF8	ENSG00000140995.17	3' UTR
chr6	17764441	17764442	-	1	57.382	KIF13A	ENSG00000137177.20	CDS
chr5	142314534	142314535	-	1	57.381	SPRY4	ENSG00000187678.10	CDS
chr15	63323768	63323769	-	1	57.377	CA12	ENSG00000074410.14	3' UTR
chr17	59697537	59697538	-	1	57.371	PTRH2	ENSG00000141378.15	CDS
chr5	32126410	32126411	-	1	57.368	GOLPH3	ENSG00000113384.14	CDS
chr22	41528789	41528790	+	0.6667	57.357	ACO2	ENSG00000100412.17	3' UTR
chr2	119263430	119263431	+	1	57.348	STEAP3	ENSG00000115107.20	3' UTR
chr3	46976758	46976759	-	1	57.348	CCDC12	ENSG00000160799.12	CDS
chr12	121810512	121810513	+	1	57.347	SETD1B	ENSG00000139718.12	CDS
chr1	43990410	43990411	+	1	57.346	B4GALT2	ENSG00000117411.18	CDS
chr7	72946467	72946468	+	1	57.345	POM121	ENSG00000196313.13	3' UTR
chr10	13646776	13646777	-	1	57.344	FRMD4A	ENSG00000151474.23	3' UTR
chr1	155062534	155062535	+	1	57.343	ADAM15	ENSG00000143537.14	3' UTR
chr9	116187725	116187726	+	1	57.339	PAPPA	ENSG00000182752.10	CDS
chr5	140698699	140698700	+	1	57.337	HARS2	ENSG00000112855.17	3' UTR
chr2	238446671	238446672	+	1	57.328	ASB1	ENSG00000065802.12	3' UTR
chr17	79834228	79834229	-	1	57.321	CBX4	ENSG00000141582.15	CDS
chr3	184193886	184193887	+	1	57.314	ABCF3	ENSG00000161204.12	3' UTR
chr20	44197197	44197198	-	1	57.31	OSER1	ENSG00000132823.11	CDS
chr10	102644636	102644637	+	1	57.302	TRIM8	ENSG00000171206.15	CDS
chr1	1399334	1399335	-	1	57.295	CCNL2	ENSG00000221978.13	5' UTR
chr1	107148476	107148477	+	1	57.294	NTNG1	ENSG00000162631.20	5' UTR
chr3	128726182	128726183	+	1	57.285	RAB7A	ENSG00000075785.14	5' UTR
chr17	81904712	81904713	-	1	57.28	PCYT2	ENSG00000185813.11	3' UTR
chr2	37316712	37316713	-	1	57.275	PRKD3	ENSG00000115825.11	5' UTR
chr4	55395962	55395963	+	1	57.273	TMEM165	ENSG00000134851.13	5' UTR
chr8	130060887	130060888	-	1	57.266	ASAP1	ENSG00000153317.15	CDS
chr15	65579131	65579132	-	1	57.264	INTS14	ENSG00000138614.16	3' UTR
chr19	42295214	42295215	+	1	57.263	CIC	ENSG00000079432.9	3' UTR
chr2	237367102	237367103	-	1	57.263	COL6A3	ENSG00000163359.17	CDS
chr21	43030018	43030019	+	1	57.263	PKNOX1	ENSG00000160199.15	CDS
chr16	14247423	14247424	+	1	57.255	MRTFB	ENSG00000186260.17	CDS
chr17	16032294	16032295	-	1	57.253	NCOR1	ENSG00000141027.22	3' UTR
chr3	125233724	125233725	-	1	57.252	ZNF148	ENSG00000163848.21	CDS
chr1	2307288	2307289	+	1	57.251	SKI	ENSG00000157933.10	3' UTR
chr11	68028175	68028176	+	1	57.242	ALDH3B1	ENSG00000006534.17	3' UTR
chr19	47066877	47066878	-	1	57.242	ZC3H4	ENSG00000130749.10	CDS
chr19	48482242	48482243	+	0.6667	57.24	CYTH2	ENSG00000105443.16	3' UTR
chr3	58501051	58501052	+	1	57.24	KCTD6	ENSG00000168301.13	CDS
chr11	10854090	10854091	-	1	57.239	ZBED5	ENSG00000236287.8	CDS
chr9	98015457	98015458	+	1	57.239	ANP32B	ENSG00000136938.9	3' UTR
chr11	65900416	65900417	-	1	57.233	FOSL1	ENSG00000175592.9	5' UTR
chr9	35056995	35056996	-	1	57.233	VCP	ENSG00000165280.18	CDS
chr16	58555369	58555370	-	1	57.232	CNOT1	ENSG00000125107.19	CDS
chr22	38867012	38867013	-	1	57.229	CBX6	ENSG00000183741.12	CDS
chr12	132077742	132077743	+	1	57.22	EP400	ENSG00000183495.15	3' UTR
chr9	110411610	110411611	-	1	57.22	SVEP1	ENSG00000165124.19	CDS
chr6	24705965	24705966	-	1	57.218	C6orf62	ENSG00000112308.13	3' UTR
chr16	51139006	51139007	-	1	57.209	SALL1	ENSG00000103449.13	CDS
chr12	2858719	2858720	-	1	57.208	FOXM1	ENSG00000111206.13	CDS
chr2	28413139	28413140	+	1	57.208	FOSL2	ENSG00000075426.12	3' UTR
chr17	65014509	65014510	-	1	57.203	GNA13	ENSG00000120063.10	CDS
chr22	44496052	44496053	-	1	57.199	RTL6	ENSG00000188636.4	3' UTR
chr20	35503822	35503823	+	1	57.191	CEP250	ENSG00000126001.16	CDS
chr11	66858838	66858839	+	1	57.19	LRFN4	ENSG00000173621.9	CDS
chrX	153767377	153767378	+	1	57.174	PLXNB3	ENSG00000198753.12	CDS
chr1	39409962	39409963	+	1	57.172	MACF1	ENSG00000127603.32	5' UTR
chr4	114623445	114623446	+	1	57.168	UGT8	ENSG00000174607.11	CDS
chr21	33554623	33554624	+	1	57.167	SON	ENSG00000159140.22	CDS
chr1	149900687	149900688	+	1	57.166	BOLA1	ENSG00000178096.9	3' UTR
chr5	97167596	97167597	-	1	57.166	RIOK2	ENSG00000058729.11	CDS
chr12	76030953	76030954	-	1	57.162	PHLDA1	ENSG00000139289.14	CDS
chr19	48452880	48452881	+	1	57.155	GRWD1	ENSG00000105447.13	CDS
chr9	127908399	127908400	-	1	57.146	ST6GALNAC4	ENSG00000136840.19	CDS
chr16	87831240	87831241	-	0.6667	57.145	SLC7A5	ENSG00000103257.9	3' UTR
chr7	94064679	94064680	+	1	57.145	ENSG00000236453	ENSG00000236453.5	ncRNA
chr2	226797165	226797166	-	1	57.141	IRS1	ENSG00000169047.6	CDS
chr7	99573668	99573669	+	1	57.139	ZNF655	ENSG00000197343.11	3' UTR
chr3	57597343	57597344	-	1	57.137	ARF4	ENSG00000168374.11	5' UTR
chr7	76071831	76071832	-	0.6667	57.134	ENSG00000230882	ENSG00000230882.1	ncRNA
chr14	73219754	73219755	+	1	57.127	PSEN1	ENSG00000080815.20	3' UTR
chr15	40324868	40324869	+	1	57.123	INAFM2	ENSG00000259330.3	3' UTR
chr12	123937070	123937071	-	1	57.117	CCDC92	ENSG00000119242.9	CDS
chr7	101314834	101314835	-	1	57.112	IFT22	ENSG00000128581.17	3' UTR
chr11	17381299	17381300	+	1	57.111	ENSG00000260196	ENSG00000260196.1	ncRNA
chr9	127815648	127815649	-	1	57.11	ENG	ENSG00000106991.14	3' UTR
chr13	21140545	21140546	+	1	57.108	SAP18	ENSG00000150459.13	5' UTR
chr3	124970762	124970763	-	0.6667	57.104	HEG1	ENSG00000173706.14	CDS
chr2	234495208	234495209	-	0.6667	57.1	ARL4C	ENSG00000188042.8	3' UTR
chr10	102108201	102108202	-	1	57.098	LDB1	ENSG00000198728.11	CDS
chr22	24433350	24433351	+	1	57.098	ADORA2A	ENSG00000128271.22	5' UTR
chr7	127582206	127582207	-	1	57.096	GCC1	ENSG00000179562.3	CDS
chr3	45226273	45226274	-	1	57.095	TMEM158	ENSG00000249992.2	5' UTR
chr20	58467376	58467377	-	1	57.091	APCDD1L	ENSG00000198768.11	CDS
chr10	73916828	73916829	+	1	57.082	PLAU	ENSG00000122861.16	3' UTR
chr15	25370894	25370895	-	1	57.071	UBE3A	ENSG00000114062.22	CDS
chr19	7912554	7912555	+	1	57.069	MAP2K7	ENSG00000076984.18	3' UTR
chr1	160240189	160240190	-	1	57.068	DCAF8|ENSG00000258465	ENSG00000258465.8||ENSG00000132716.19	CDS
chr1	111726946	111726947	-	1	57.048	INKA2	ENSG00000197852.12	3' UTR
chr17	29264109	29264110	-	1	57.045	NUFIP2	ENSG00000108256.9	3' UTR
chr22	26491473	26491474	+	1	57.042	SRRD	ENSG00000100104.13	CDS
chr4	7763734	7763735	-	1	57.035	AFAP1	ENSG00000196526.11	3' UTR
chr7	40094928	40094929	+	0.6667	57.034	CDK13	ENSG00000065883.18	CDS
chr1	155659920	155659921	-	1	57.033	YY1AP1	ENSG00000163374.20	CDS
chr15	34142290	34142291	-	0.6667	57.027	KATNBL1	ENSG00000134152.11	3' UTR
chrX	10117491	10117492	+	1	57.023	WWC3	ENSG00000047644.20	CDS
chr3	45595318	45595319	+	1	57.021	LIMD1	ENSG00000144791.10	CDS
chr2	241634014	241634015	-	1	57.018	THAP4	ENSG00000176946.13	CDS
chr10	100151734	100151735	-	1	57.001	ERLIN1	ENSG00000107566.14	3' UTR
chr16	1445992	1445993	-	1	56.993	CLCN7	ENSG00000103249.19	3' UTR
chr18	21111133	21111134	-	1	56.993	ROCK1	ENSG00000067900.8	5' UTR
chr5	139648357	139648358	+	1	56.991	CXXC5	ENSG00000171604.12	5' UTR
chr3	158097616	158097617	-	1	56.979	SHOX2	ENSG00000168779.21	3' UTR
chr11	65321383	65321384	+	1	56.977	CDC42EP2	ENSG00000149798.5	CDS
chr1	15939643	15939644	+	1	56.965	SPEN	ENSG00000065526.12	3' UTR
chr17	61982541	61982542	-	1	56.963	MED13	ENSG00000108510.10	CDS
chr3	38253290	38253291	+	1	56.962	OXSR1	ENSG00000172939.9	3' UTR
chr1	22914390	22914391	+	1	56.957	EPHB2	ENSG00000133216.17	3' UTR
chr3	88156409	88156410	+	1	56.951	C3orf38	ENSG00000179021.10	CDS
chr7	5388030	5388031	-	0.6667	56.95	TNRC18	ENSG00000182095.15	CDS
chr1	87344982	87344983	+	1	56.945	LMO4	ENSG00000143013.13	3' UTR
chr14	20699663	20699664	+	1	56.942	RNASE4	ENSG00000258818.4	CDS
chr16	1674519	1674520	+	1	56.942	CRAMP1	ENSG00000007545.16	3' UTR
chr17	81246147	81246148	-	1	56.942	SLC38A10	ENSG00000157637.13	CDS
chr3	128123811	128123812	-	1	56.941	RUVBL1	ENSG00000175792.12	5' UTR
chr9	35056976	35056977	-	1	56.932	VCP	ENSG00000165280.18	CDS
chr1	109929648	109929649	+	1	56.93	CSF1	ENSG00000184371.14	3' UTR
chr20	64273323	64273324	+	1	56.927	PCMTD2	ENSG00000203880.13	CDS
chr9	34681173	34681174	+	1	56.913	ENSG00000230074	ENSG00000230074.5	ncRNA
chr11	61404670	61404671	-	1	56.912	CPSF7	ENSG00000149532.16	3' UTR
chr2	219448525	219448526	+	1	56.907	SPEG	ENSG00000072195.15	CDS
chr2	74462567	74462568	-	1	56.9	MOGS	ENSG00000115275.15	CDS
chr15	68290916	68290917	+	1	56.897	FEM1B	ENSG00000169018.6	CDS
chr10	43183569	43183570	+	0.6667	56.893	CSGALNACT2	ENSG00000169826.8	3' UTR
chr19	29675398	29675399	+	1	56.891	PLEKHF1	ENSG00000166289.6	3' UTR
chr1	13781776	13781777	+	1	56.89	PRDM2	ENSG00000116731.23	CDS
chr3	153164240	153164241	+	1	56.887	RAP2B	ENSG00000181467.5	3' UTR
chr2	130373374	130373375	+	1	56.883	PTPN18	ENSG00000072135.13	3' UTR
chr4	102827541	102827542	-	1	56.88	UBE2D3	ENSG00000109332.20	5' UTR
chr7	6653307	6653308	+	1	56.872	ZNF316	ENSG00000205903.7	CDS
chr7	143269390	143269391	+	0.6667	56.871	GSTK1	ENSG00000197448.14	ncRNA
chr20	47246095	47246096	-	1	56.868	ZMYND8	ENSG00000101040.20	CDS
chr4	186708850	186708851	-	1	56.868	FAT1	ENSG00000083857.15	CDS
chr11	62888446	62888447	+	1	56.859	SLC3A2	ENSG00000168003.19	CDS
chr19	49652539	49652540	+	1	56.857	SCAF1	ENSG00000126461.15	CDS
chr15	43523292	43523293	+	1	56.85	MAP1A	ENSG00000166963.13	CDS
chr13	45967741	45967742	-	1	56.845	ZC3H13	ENSG00000123200.17	CDS
chr12	62404401	62404402	+	1	56.843	USP15	ENSG00000135655.16	3' UTR
chr5	150297218	150297219	-	1	56.836	ARSI	ENSG00000183876.9	CDS
chr20	35653498	35653499	-	1	56.833	RBM12	ENSG00000244462.8	CDS
chr11	2929419	2929420	-	1	56.829	PHLDA2	ENSG00000181649.8	5' UTR
chr19	8321371	8321372	-	1	56.827	NDUFA7	ENSG00000267855.6	5' UTR
chr16	11837899	11837900	-	1	56.82	RSL1D1	ENSG00000171490.13	CDS
chr22	35424273	35424274	+	1	56.817	MCM5	ENSG00000100297.16	3' UTR
chr5	140334195	140334196	-	1	56.808	HBEGF	ENSG00000113070.8	3' UTR
chr9	120764743	120764744	-	1	56.807	FBXW2	ENSG00000119402.18	CDS
chr1	150577459	150577460	-	1	56.8	MCL1	ENSG00000143384.14	CDS
chr21	41885267	41885268	-	1	56.8	C2CD2	ENSG00000157617.17	3' UTR
chr6	131951371	131951372	-	1	56.799	CCN2	ENSG00000118523.6	5' UTR
chr19	13135292	13135293	+	1	56.794	NACC1	ENSG00000160877.7	CDS
chr20	38013438	38013439	-	1	56.77	TTI1	ENSG00000101407.13	CDS
chr15	82849851	82849852	-	1	56.758	HOMER2	ENSG00000103942.13	CDS
chr20	62813122	62813123	+	1	56.758	OGFR	ENSG00000060491.17	CDS
chr18	51176510	51176511	-	1	56.754	MEX3C	ENSG00000176624.12	CDS
chr2	181915536	181915537	+	1	56.752	ITPRID2	ENSG00000138434.17	CDS
chr12	6872552	6872553	-	1	56.748	SPSB2	ENSG00000111671.10	CDS
chr4	82818996	82818997	-	1	56.748	SEC31A	ENSG00000138674.17	3' UTR
chr3	154324461	154324462	-	1	56.747	DHX36	ENSG00000174953.14	5' UTR
chr15	72752531	72752532	-	1	56.744	ADPGK	ENSG00000159322.18	CDS
chr12	131941387	131941388	+	1	56.741	PUS1	ENSG00000177192.14	CDS
chr17	8269372	8269373	+	1	56.739	PFAS	ENSG00000178921.14	3' UTR
chr1	214384515	214384516	-	1	56.737	PTPN14	ENSG00000152104.12	CDS
chr3	12899372	12899373	-	1	56.733	IQSEC1	ENSG00000144711.16	3' UTR
chr7	148800709	148800710	+	1	56.732	CUL1	ENSG00000055130.18	3' UTR
chr5	72199928	72199929	+	1	56.728	MAP1B	ENSG00000131711.15	CDS
chr11	62787270	62787271	+	1	56.723	TAF6L	ENSG00000162227.8	CDS
chr3	150458485	150458486	+	1	56.723	TSC22D2	ENSG00000196428.13	CDS
chr7	150398434	150398435	+	1	56.711	ZNF775	ENSG00000196456.13	3' UTR
chr3	183810536	183810537	+	1	56.699	YEATS2	ENSG00000163872.16	CDS
chr22	33273292	33273293	-	1	56.697	LARGE1	ENSG00000133424.22	3' UTR
chr16	2110601	2110602	-	1	56.692	PKD1	ENSG00000008710.20	CDS
chr19	10111283	10111284	+	1	56.682	PPAN	ENSG00000130810.20	3' UTR
chr8	133476407	133476408	-	1	56.678	ST3GAL1	ENSG00000008513.16	5' UTR
chr11	62526745	62526746	-	1	56.677	AHNAK	ENSG00000124942.14	CDS
chr22	38296478	38296479	-	1	56.672	CSNK1E	ENSG00000213923.13	3' UTR
chr6	151365784	151365785	-	1	56.672	ZBTB2	ENSG00000181472.5	CDS
chr14	77469219	77469220	+	1	56.67	AHSA1	ENSG00000100591.8	CDS
chrX	109733780	109733781	+	1	56.67	ENSG00000289365	ENSG00000289365.1	ncRNA
chr4	17804395	17804396	-	1	56.668	DCAF16	ENSG00000163257.11	5' UTR
chr2	173955820	173955821	-	1	56.663	SP3	ENSG00000172845.18	CDS
chr4	70688825	70688826	+	1	56.663	UTP3	ENSG00000132467.4	CDS
chr11	28330510	28330511	+	1	56.662	METTL15	ENSG00000169519.21	CDS
chr11	119335731	119335732	+	1	56.659	RNF26	ENSG00000173456.5	CDS
chr4	5812474	5812475	+	1	56.653	EVC	ENSG00000072840.13	3' UTR
chr5	14508793	14508794	+	1	56.652	TRIO	ENSG00000038382.22	3' UTR
chr15	75207968	75207969	+	1	56.649	C15orf39	ENSG00000167173.19	CDS
chr20	58459594	58459595	-	1	56.645	APCDD1L	ENSG00000198768.11	3' UTR
chr17	82273699	82273700	-	1	56.642	CSNK1D	ENSG00000141551.15	5' UTR
chr6	157206634	157206635	+	1	56.642	ARID1B	ENSG00000049618.24	CDS
chr19	7898796	7898797	+	1	56.638	LRRC8E	ENSG00000171017.11	CDS
chr1	42926994	42926995	-	1	56.635	SLC2A1	ENSG00000117394.24	3' UTR
chr10	79313726	79313727	+	1	56.631	ZMIZ1	ENSG00000108175.19	3' UTR
chr22	23315829	23315830	+	1	56.629	BCR	ENSG00000186716.21	3' UTR
chr1	36322304	36322305	-	1	56.627	EVA1B	ENSG00000142694.7	CDS
chr15	39802196	39802197	-	1	56.625	GPR176	ENSG00000166073.11	CDS
chr16	86579036	86579037	+	1	56.625	FOXL1	ENSG00000176678.6	CDS
chr2	237553862	237553863	+	0.6667	56.62	MLPH	ENSG00000115648.14	3' UTR
chr22	37757967	37757968	+	1	56.612	TRIOBP	ENSG00000100106.22	CDS
chr9	127815474	127815475	-	1	56.606	ENG	ENSG00000106991.14	3' UTR
chr1	155016458	155016459	+	1	56.605	ZBTB7B	ENSG00000160685.14	CDS
chr19	45179792	45179793	+	1	56.602	BLOC1S3	ENSG00000189114.8	CDS
chr6	52497728	52497729	-	1	56.6	TRAM2	ENSG00000065308.5	3' UTR
chr1	34855624	34855625	-	1	56.597	SMIM12	ENSG00000163866.9	3' UTR
chr5	176598701	176598702	-	1	56.596	GPRIN1	ENSG00000169258.7	CDS
chr12	56004654	56004655	+	1	56.593	SUOX	ENSG00000139531.13	CDS
chr7	151028449	151028450	+	1	56.591	ABCB8	ENSG00000197150.13	5' UTR
chr1	184794746	184794747	-	1	56.586	NIBAN1	ENSG00000135842.17	3' UTR
chr17	1005970	1005971	-	1	56.585	ABR	ENSG00000159842.16	3' UTR
chr18	79902476	79902477	-	1	56.584	SLC66A2	ENSG00000122490.19	3' UTR
chr17	18323103	18323104	+	1	56.58	SMCR8	ENSG00000176994.11	3' UTR
chr10	29634789	29634790	-	1	56.579	SVIL	ENSG00000197321.16	5' UTR
chr7	66740732	66740733	+	1	56.572	RABGEF1	ENSG00000154710.18	5' UTR
chr16	89557658	89557659	+	1	56.569	SPG7	ENSG00000197912.16	3' UTR
chr12	121430195	121430196	-	1	56.566	KDM2B	ENSG00000089094.20	3' UTR
chr20	3873822	3873823	+	1	56.563	MAVS	ENSG00000088888.18	3' UTR
chr7	16646188	16646189	+	1	56.555	BZW2	ENSG00000136261.16	5' UTR
chrX	103253667	103253668	-	1	56.555	TCEAL8	ENSG00000180964.17	CDS
chr16	84179155	84179156	-	1	56.543	TAF1C	ENSG00000103168.17	CDS
chr14	88478995	88478996	-	1	56.538	PTPN21	ENSG00000070778.13	CDS
chr17	5419661	5419662	-	1	56.536	NUP88	ENSG00000108559.13	5' UTR
chrX	101412224	101412225	+	1	56.536	HNRNPH2	ENSG00000126945.9	CDS
chr9	4741201	4741202	-	1	56.53	AK3	ENSG00000147853.17	5' UTR
chr15	74802676	74802677	+	1	56.528	CSK	ENSG00000103653.17	3' UTR
chr12	127147279	127147280	+	1	56.526	ENSG00000278266	ENSG00000278266.1	ncRNA
chr9	137062219	137062220	-	1	56.526	SAPCD2	ENSG00000186193.9	3' UTR
chr18	23648936	23648937	-	1	56.525	ANKRD29	ENSG00000154065.17	CDS
chr2	86466513	86466514	+	1	56.524	KDM3A	ENSG00000115548.17	CDS
chr12	108561167	108561168	-	1	56.52	SART3	ENSG00000075856.12	5' UTR
chr2	27326583	27326584	-	1	56.52	GTF3C2	ENSG00000115207.15	3' UTR
chr17	81707255	81707256	+	1	56.515	MRPL12	ENSG00000262814.8	3' UTR
chr17	47292490	47292491	+	1	56.505	ITGB3	ENSG00000259207.10	CDS
chr19	45424380	45424381	-	1	56.504	ERCC1	ENSG00000012061.16	Intron
chr3	196584282	196584283	+	1	56.504	FBXO45	ENSG00000174013.8	CDS
chr3	154315113	154315114	-	1	56.495	DHX36	ENSG00000174953.14	CDS
chr7	76482956	76482957	+	1	56.495	DTX2	ENSG00000091073.20	CDS
chr9	137242711	137242712	+	1	56.493	TUBB4B	ENSG00000188229.6	CDS
chr2	54649829	54649830	+	1	56.487	SPTBN1	ENSG00000115306.16	CDS
chr12	132730151	132730152	-	1	56.484	ANKLE2	ENSG00000176915.15	CDS
chr14	68789584	68789585	-	1	56.481	ZFP36L1	ENSG00000185650.10	CDS
chr12	53253174	53253175	+	1	56.48	MFSD5	ENSG00000182544.9	CDS
chr2	238446567	238446568	+	1	56.479	ASB1	ENSG00000065802.12	3' UTR
chr15	83017366	83017367	-	1	56.473	BTBD1	ENSG00000064726.10	3' UTR
chr12	52077083	52077084	+	1	56.47	ATG101	ENSG00000123395.15	CDS
chrX	154031277	154031278	-	1	56.461	MECP2	ENSG00000169057.25	CDS
chr2	85354531	85354532	-	1	56.455	nan	nan	Other
chr8	43199621	43199622	+	1	56.449	HGSNAT	ENSG00000165102.15	3' UTR
chr7	106660237	106660238	-	1	56.442	CCDC71L	ENSG00000253276.5	CDS
chr16	74661157	74661158	-	1	56.44	RFWD3	ENSG00000168411.14	CDS
chr19	42199430	42199431	-	1	56.436	DEDD2	ENSG00000160570.14	3' UTR
chr8	142664189	142664190	-	1	56.436	JRK	ENSG00000234616.9	3' UTR
chr20	40687355	40687356	-	1	56.434	MAFB	ENSG00000204103.4	3' UTR
chr3	157443189	157443190	+	1	56.429	PTX3	ENSG00000163661.4	3' UTR
chr13	108210127	108210128	-	1	56.424	LIG4	ENSG00000174405.15	CDS
chr14	54702439	54702440	+	1	56.424	SAMD4A	ENSG00000020577.14	CDS
chr6	24705862	24705863	-	1	56.424	C6orf62	ENSG00000112308.13	3' UTR
chr7	121396307	121396308	-	1	56.417	FAM3C	ENSG00000196937.11	5' UTR
chr22	30968665	30968666	-	1	56.404	MORC2	ENSG00000133422.14	5' UTR
chr20	41421844	41421845	-	0.6667	56.401	CHD6	ENSG00000124177.16	CDS
chr1	109237888	109237889	+	1	56.4	SARS1	ENSG00000031698.13	3' UTR
chr1	1231982	1231983	-	1	56.399	SDF4	ENSG00000078808.20	5' UTR
chr2	47800698	47800699	+	0.6667	56.399	MSH6	ENSG00000116062.19	CDS
chr12	112029631	112029632	-	1	56.397	NAA25	ENSG00000111300.10	CDS
chr13	102862503	102862504	+	1	56.397	ERCC5|BIVM-ERCC5	ENSG00000134899.24||ENSG00000270181.3	CDS
chr16	88816589	88816590	-	1	56.394	GALNS	ENSG00000141012.13	Intron
chr9	93121851	93121852	-	1	56.394	NINJ1	ENSG00000131669.10	3' UTR
chr10	48450951	48450952	-	1	56.392	ARHGAP22	ENSG00000128805.15	CDS
chr16	86579114	86579115	+	1	56.39	FOXL1	ENSG00000176678.6	CDS
chr12	6329282	6329283	-	1	56.387	TNFRSF1A	ENSG00000067182.9	3' UTR
chr19	13153587	13153588	+	1	56.384	IER2	ENSG00000160888.7	CDS
chr7	149224570	149224571	+	1	56.375	ZNF282	ENSG00000170265.12	CDS
chr17	79048168	79048169	+	1	56.361	C1QTNF1	ENSG00000173918.15	3' UTR
chr7	106660230	106660231	-	1	56.356	CCDC71L	ENSG00000253276.5	CDS
chr1	183023926	183023927	+	1	56.355	LAMC1	ENSG00000135862.6	CDS
chr3	51441760	51441761	-	1	56.355	DCAF1	ENSG00000145041.16	CDS
chr19	2230405	2230406	+	1	56.35	DOT1L	ENSG00000104885.19	3' UTR
chr12	132772948	132772949	-	1	56.349	GOLGA3	ENSG00000090615.16	3' UTR
chr6	43640509	43640510	+	1	56.342	MAD2L1BP	ENSG00000124688.14	CDS
chr19	13207328	13207329	-	1	56.335	CACNA1A	ENSG00000141837.22	CDS
chr4	109462988	109462989	+	1	56.332	SEC24B	ENSG00000138802.11	CDS
chr9	137204540	137204541	-	1	56.327	TMEM203	ENSG00000187713.7	3' UTR
chr5	141476723	141476724	+	1	56.326	PCDHGC3	ENSG00000240184.7	CDS
chr17	28898364	28898365	-	1	56.324	DHRS13	ENSG00000167536.14	3' UTR
chr16	50315500	50315501	+	1	56.323	ADCY7	ENSG00000121281.13	CDS
chr19	42089916	42089917	-	1	56.322	POU2F2	ENSG00000028277.22	3' UTR
chr12	120444666	120444667	-	1	56.321	TRIAP1	ENSG00000170855.4	3' UTR
chr22	42214948	42214949	-	1	56.312	TCF20	ENSG00000100207.21	CDS
chr1	20744681	20744682	-	1	56.308	HP1BP3	ENSG00000127483.19	3' UTR
chr15	66326112	66326113	+	1	56.306	DIS3L	ENSG00000166938.13	CDS
chr2	68180797	68180798	-	1	56.306	PPP3R1	ENSG00000221823.11	3' UTR
chr13	36335699	36335700	-	1	56.304	SPART	ENSG00000133104.14	CDS
chr5	66054783	66054784	+	1	56.304	ERBIN	ENSG00000112851.16	CDS
chr17	42615157	42615158	+	1	56.303	TUBG1	ENSG00000131462.9	3' UTR
chr14	70978269	70978270	+	1	56.301	PCNX1	ENSG00000100731.16	CDS
chr16	30570186	30570187	-	1	56.3	ZNF688	ENSG00000229809.9	CDS
chr1	41510853	41510854	-	1	56.295	HIVEP3	ENSG00000127124.16	CDS
chr17	2698429	2698430	-	1	56.288	CLUH	ENSG00000132361.18	CDS
chr2	241728368	241728369	+	1	56.282	ING5	ENSG00000168395.16	3' UTR
chr8	118111031	118111032	-	1	56.28	EXT1	ENSG00000182197.13	CDS
chr10	72368068	72368069	-	0.6667	56.27	MICU1	ENSG00000107745.20	3' UTR
chr19	42226840	42226841	+	1	56.268	ZNF526	ENSG00000167625.11	3' UTR
chr20	35947767	35947768	+	1	56.255	PHF20	ENSG00000025293.17	3' UTR
chr3	119437962	119437963	-	1	56.255	TMEM39A	ENSG00000176142.13	CDS
chr6	30685352	30685353	-	1	56.255	PPP1R18	ENSG00000146112.12	CDS
chr15	75207236	75207237	+	0.6667	56.249	C15orf39	ENSG00000167173.19	CDS
chr1	156786766	156786767	+	1	56.246	PRCC	ENSG00000143294.15	CDS
chr17	3862043	3862044	-	1	56.239	CAMKK1	ENSG00000004660.15	3' UTR
chr2	235040962	235040963	+	1	56.234	SH3BP4	ENSG00000130147.16	CDS
chr7	154969060	154969061	-	1	56.231	PAXIP1	ENSG00000157212.19	CDS
chrX	101625130	101625131	+	1	56.231	ARMCX3	ENSG00000102401.20	CDS
chr1	150158969	150158970	+	1	56.23	PLEKHO1	ENSG00000023902.14	CDS
chrX	54562457	54562458	+	1	56.23	GNL3L	ENSG00000130119.17	3' UTR
chr1	27548762	27548763	-	1	56.226	AHDC1	ENSG00000126705.15	CDS
chr13	36335468	36335469	-	0.6667	56.223	SPART	ENSG00000133104.14	CDS
chr11	62529056	62529057	-	1	56.222	AHNAK	ENSG00000124942.14	CDS
chr14	94060296	94060297	-	1	56.219	DDX24	ENSG00000089737.18	CDS
chr5	154891385	154891386	-	1	56.218	GEMIN5	ENSG00000082516.9	CDS
chr7	100088987	100088988	+	1	56.218	COPS6	ENSG00000168090.10	5' UTR
chr11	125625975	125625976	+	1	56.212	CHEK1	ENSG00000149554.14	CDS
chr4	154005133	154005134	+	1	56.199	ENSG00000280241	ENSG00000280241.4	ncRNA
chr10	110510483	110510484	+	1	56.198	DUSP5	ENSG00000138166.6	3' UTR
chr7	6654129	6654130	+	1	56.198	ZNF316	ENSG00000205903.7	CDS
chr14	71589073	71589074	+	1	56.197	SIPA1L1	ENSG00000197555.10	CDS
chr19	13154132	13154133	+	1	56.19	IER2	ENSG00000160888.7	3' UTR
chr6	43785551	43785552	+	1	56.19	VEGFA	ENSG00000112715.26	3' UTR
chr15	44715590	44715591	+	1	56.167	B2M	ENSG00000166710.23	CDS
chr16	70398840	70398841	-	1	56.166	ST3GAL2	ENSG00000157350.13	5' UTR
chr8	63187611	63187612	+	0.6667	56.165	YTHDF3	ENSG00000185728.17	CDS
chr12	67269640	67269641	+	1	56.163	CAND1	ENSG00000111530.13	5' UTR
chr16	75242506	75242507	-	1	56.156	BCAR1	ENSG00000050820.17	CDS
chr1	161118036	161118037	-	1	56.155	PFDN2	ENSG00000143256.5	5' UTR
chr4	68337094	68337095	-	1	56.152	YTHDC1	ENSG00000083896.13	CDS
chr7	2663747	2663748	+	1	56.152	TTYH3	ENSG00000136295.15	3' UTR
chr12	26064838	26064839	+	1	56.145	RASSF8	ENSG00000123094.16	CDS
chr5	122077494	122077495	-	1	56.145	LOX	ENSG00000113083.15	CDS
chr6	158096185	158096186	+	1	56.142	SYNJ2	ENSG00000078269.15	CDS
chr7	103347679	103347680	+	1	56.131	PSMC2	ENSG00000161057.13	5' UTR
chr8	22250880	22250881	+	1	56.131	POLR3D	ENSG00000168495.13	3' UTR
chr8	25412398	25412399	+	1	56.128	DOCK5	ENSG00000147459.18	3' UTR
chr6	30684985	30684986	-	1	56.125	PPP1R18	ENSG00000146112.12	CDS
chr10	35639215	35639216	-	1	56.113	FZD8	ENSG00000177283.8	3' UTR
chr11	47239369	47239370	-	1	56.113	ACP2	ENSG00000134575.13	3' UTR
chr22	42512682	42512683	-	1	56.113	RRP7A	ENSG00000189306.11	3' UTR
chr14	22836662	22836663	+	1	56.11	MMP14	ENSG00000157227.14	5' UTR
chr22	24322840	24322841	+	1	56.099	SPECC1L	ENSG00000100014.20	CDS
chr11	117315865	117315866	-	1	56.094	BACE1	ENSG00000186318.18	5' UTR
chr14	85622866	85622867	+	1	56.091	FLRT2	ENSG00000185070.12	CDS
chr5	151087157	151087158	-	1	56.091	TNIP1	ENSG00000145901.16	5' UTR
chr1	52771149	52771150	+	1	56.088	ZYG11B	ENSG00000162378.13	CDS
chr4	25862987	25862988	-	1	56.086	SEL1L3	ENSG00000091490.11	5' UTR
chr22	29268315	29268316	+	1	56.082	EWSR1	ENSG00000182944.18	5' UTR
chr10	71299287	71299288	+	1	56.076	UNC5B	ENSG00000107731.12	3' UTR
chr17	48059075	48059076	+	1	56.071	NFE2L1	ENSG00000082641.16	CDS
chr20	50891296	50891297	-	1	56.071	ADNP	ENSG00000101126.18	3' UTR
chr9	120817973	120817974	-	1	56.07	PSMD5	ENSG00000095261.14	CDS
chr10	42494105	42494106	+	1	56.063	LINC00839	ENSG00000185904.12	ncRNA
chr5	151758607	151758608	-	1	56.061	ATOX1	ENSG00000177556.12	5' UTR
chr6	30591121	30591122	+	1	56.061	ABCF1	ENSG00000204574.14	3' UTR
chr14	92003661	92003662	-	1	56.053	TRIP11	ENSG00000100815.12	CDS
chr6	30685589	30685590	-	1	56.044	PPP1R18	ENSG00000146112.12	CDS
chr17	30464995	30464996	+	1	56.04	CPD	ENSG00000108582.12	3' UTR
chr9	137552388	137552389	+	1	56.04	MRPL41	ENSG00000182154.8	CDS
chr6	169702319	169702320	+	1	56.036	C6orf120	ENSG00000185127.7	5' UTR
chr21	41889151	41889152	-	1	56.026	C2CD2	ENSG00000157617.17	CDS
chr15	64674220	64674221	+	1	56.023	ZNF609	ENSG00000180357.10	CDS
chr11	65500614	65500615	+	1	56.02	MALAT1	ENSG00000251562.10	ncRNA
chr16	67198132	67198133	+	1	56.018	E2F4	ENSG00000205250.9	CDS
chr16	66885785	66885786	+	1	56.017	PDP2	ENSG00000172840.7	CDS
chr5	176509725	176509726	+	1	56.015	FAF2	ENSG00000113194.13	3' UTR
chr2	101475111	101475112	-	1	56.008	RFX8	ENSG00000196460.14	5' UTR
chrX	38805031	38805032	+	1	56.008	MID1IP1	ENSG00000165175.17	CDS
chr12	896486	896487	+	1	56.005	WNK1	ENSG00000060237.19	CDS
chr20	46367322	46367323	-	1	55.997	ELMO2	ENSG00000062598.18	3' UTR
chr15	80978817	80978818	-	1	55.994	MESD	ENSG00000117899.11	3' UTR
chr7	155196751	155196752	-	1	55.994	ENSG00000217825	ENSG00000217825.2	ncRNA
chr3	9475587	9475588	+	1	55.993	SETD5	ENSG00000168137.20	CDS
chr3	99795834	99795835	+	1	55.99	COL8A1	ENSG00000144810.16	CDS
chr5	6372443	6372444	-	1	55.99	MED10	ENSG00000133398.4	3' UTR
chr2	138569112	138569113	+	1	55.988	SPOPL	ENSG00000144228.9	3' UTR
chr12	112029407	112029408	-	1	55.986	NAA25	ENSG00000111300.10	3' UTR
chr17	45107551	45107552	+	1	55.984	NMT1	ENSG00000136448.13	3' UTR
chr19	3976162	3976163	-	1	55.969	EEF2	ENSG00000167658.16	CDS
chr15	75687921	75687922	-	1	55.967	CSPG4	ENSG00000173546.7	CDS
chr17	81665330	81665331	-	1	55.96	OXLD1	ENSG00000204237.5	CDS
chr16	20860135	20860136	-	1	55.958	DCUN1D3	ENSG00000188215.10	CDS
chr10	22537171	22537172	-	1	55.956	PIP4K2A	ENSG00000150867.14	3' UTR
chr16	84744915	84744916	+	1	55.956	USP10	ENSG00000103194.16	CDS
chr9	104784382	104784383	-	1	55.956	ABCA1	ENSG00000165029.17	CDS
chr1	1055123	1055124	+	1	55.947	AGRN	ENSG00000188157.15	3' UTR
chr5	149981399	149981400	+	1	55.946	SLC26A2	ENSG00000155850.9	CDS
chr15	44561831	44561832	+	1	55.945	EIF3J	ENSG00000104131.13	3' UTR
chr18	35337255	35337256	-	1	55.942	ZNF24	ENSG00000172466.16	CDS
chr8	109564718	109564719	+	1	55.942	EBAG9	ENSG00000147654.16	3' UTR
chr9	34610628	34610629	-	1	55.94	RPP25L	ENSG00000164967.10	3' UTR
chr2	127505351	127505352	-	1	55.938	IWS1	ENSG00000163166.15	CDS
chr21	34887575	34887576	-	1	55.934	RUNX1	ENSG00000159216.19	5' UTR
chr16	30947222	30947223	+	1	55.933	FBXL19	ENSG00000099364.18	CDS
chr19	15355161	15355162	-	1	55.925	AKAP8	ENSG00000105127.10	CDS
chr5	181223763	181223764	+	1	55.923	TRIM41	ENSG00000146063.20	5' UTR
chr9	38068622	38068623	-	1	55.919	SHB	ENSG00000107338.10	CDS
chr17	74771487	74771488	-	1	55.914	NAT9	ENSG00000109065.12	3' UTR
chr2	237344593	237344594	-	1	55.911	COL6A3	ENSG00000163359.17	CDS
chr3	194358467	194358468	-	1	55.904	LRRC15	ENSG00000172061.9	3' UTR
chr18	51176671	51176672	-	1	55.9	MEX3C	ENSG00000176624.12	CDS
chr12	120491096	120491097	-	1	55.897	NRAV	ENSG00000248008.5	ncRNA
chr1	200857860	200857861	+	0.6667	55.895	CAMSAP2	ENSG00000118200.15	CDS
chr1	180196528	180196529	+	1	55.893	QSOX1	ENSG00000116260.17	CDS
chr5	151101360	151101361	-	1	55.893	ANXA6	ENSG00000197043.15	3' UTR
chr4	88521732	88521733	-	1	55.892	PIGY	ENSG00000255072.2	CDS
chr4	88697130	88697131	-	1	55.888	NAP1L5	ENSG00000177432.8	3' UTR
chr19	55091346	55091347	-	1	55.884	PPP1R12C	ENSG00000125503.13	3' UTR
chr15	44537180	44537181	+	1	55.873	EIF3J	ENSG00000104131.13	5' UTR
chr10	100529876	100529877	-	1	55.859	NDUFB8	ENSG00000166136.16	5' UTR
chr16	28098210	28098211	-	1	55.859	XPO6	ENSG00000169180.12	3' UTR
chr10	119104116	119104117	+	1	55.856	DENND10	ENSG00000119979.18	5' UTR
chr7	99438945	99438946	+	1	55.854	CPSF4	ENSG00000160917.15	5' UTR
chr17	50485024	50485025	+	1	55.852	RSAD1	ENSG00000136444.10	3' UTR
chr3	39396530	39396531	+	1	55.852	SLC25A38	ENSG00000144659.13	3' UTR
chr17	64212957	64212958	-	1	55.851	TEX2	ENSG00000136478.9	CDS
chr7	108472441	108472442	-	1	55.851	PNPLA8	ENSG00000135241.17	CDS
chr3	56641517	56641518	-	1	55.848	TASOR	ENSG00000163946.14	CDS
chr20	41174567	41174568	+	1	55.846	PLCG1	ENSG00000124181.15	3' UTR
chrX	47144691	47144692	-	1	55.845	NDUFB11	ENSG00000147123.12	5' UTR
chr12	51064139	51064140	-	1	55.842	CSRNP2	ENSG00000110925.7	CDS
chr12	74539515	74539516	+	1	55.841	ATXN7L3B	ENSG00000253719.4	3' UTR
chr11	65456103	65456104	+	1	55.84	ENSG00000173727	ENSG00000173727.14	ncRNA
chr17	28635346	28635347	-	1	55.837	KIAA0100	ENSG00000007202.15	CDS
chr3	49015878	49015879	+	1	55.834	WDR6	ENSG00000178252.19	3' UTR
chr17	745742	745743	-	1	55.827	GEMIN4	ENSG00000179409.11	CDS
chr17	1004223	1004224	-	1	55.822	ABR	ENSG00000159842.16	3' UTR
chrX	153970842	153970843	-	1	55.821	HCFC1	ENSG00000172534.14	5' UTR
chr17	43400036	43400037	+	1	55.82	ARL4D	ENSG00000175906.5	CDS
chr20	45075295	45075296	+	1	55.817	STK4	ENSG00000101109.13	3' UTR
chr5	72205270	72205271	+	1	55.816	MAP1B	ENSG00000131711.15	3' UTR
chr10	124942932	124942933	+	1	55.813	ZRANB1	ENSG00000019995.6	CDS
chr6	159748909	159748910	+	1	55.813	WTAP	ENSG00000146457.16	3' UTR
chrX	51896844	51896845	+	1	55.811	MAGED1	ENSG00000179222.18	CDS
chr6	149409959	149409960	+	1	55.81	TAB2	ENSG00000055208.20	3' UTR
chr2	201761670	201761671	-	1	55.807	ALS2	ENSG00000003393.16	CDS
chr10	128106346	128106347	-	1	55.802	MKI67	ENSG00000148773.14	CDS
chr4	102827532	102827533	-	1	55.801	UBE2D3	ENSG00000109332.20	5' UTR
chr19	49818288	49818289	+	1	55.798	MED25	ENSG00000104973.19	5' UTR
chr1	156723275	156723276	-	1	55.784	ISG20L2	ENSG00000143319.17	3' UTR
chr1	155438652	155438653	-	1	55.782	ASH1L	ENSG00000116539.14	CDS
chr8	29338366	29338367	-	1	55.772	DUSP4	ENSG00000120875.9	CDS
chr16	84179100	84179101	-	1	55.766	TAF1C	ENSG00000103168.17	CDS
chr3	149140080	149140081	+	1	55.765	HPS3	ENSG00000163755.9	CDS
chr17	63817774	63817775	+	1	55.759	DDX42	ENSG00000198231.14	CDS
chr17	73285808	73285809	-	1	55.754	CDC42EP4	ENSG00000179604.10	CDS
chr19	3760196	3760197	-	1	55.754	APBA3	ENSG00000011132.12	CDS
chr19	17101838	17101839	+	1	55.753	MYO9B	ENSG00000099331.14	CDS
chr7	141653164	141653165	+	1	55.747	AGK	ENSG00000006530.18	3' UTR
chr20	63288647	63288648	+	1	55.744	ARFGAP1	ENSG00000101199.13	3' UTR
chr2	132645927	132645928	+	1	55.741	GPR39	ENSG00000183840.7	3' UTR
chr12	6766362	6766363	+	1	55.738	PTMS	ENSG00000159335.18	5' UTR
chr9	120439672	120439673	-	1	55.734	CDK5RAP2	ENSG00000136861.19	CDS
chr17	80348069	80348070	+	1	55.732	RNF213	ENSG00000173821.20	CDS
chr19	42248639	42248640	-	1	55.729	ERF	ENSG00000105722.10	CDS
chr3	172633183	172633184	-	1	55.726	NCEH1	ENSG00000144959.11	3' UTR
chr5	154053363	154053364	+	1	55.723	MFAP3	ENSG00000037749.13	CDS
chr10	110871927	110871928	+	1	55.716	PDCD4	ENSG00000150593.18	5' UTR
chr20	35303463	35303464	-	1	55.707	UQCC1	ENSG00000101019.22	3' UTR
chr6	90516240	90516241	-	1	55.704	MAP3K7	ENSG00000135341.19	3' UTR
chr22	37953698	37953699	+	1	55.696	POLR2F	ENSG00000100142.16	5' UTR
chr7	99466161	99466162	-	1	55.695	PTCD1|ATP5MF|ATP5MF-PTCD1	ENSG00000248919.7||ENSG00000241468.8||ENSG00000106246.18	5' UTR
chr17	7848748	7848749	+	1	55.694	KDM6B	ENSG00000132510.11	CDS
chr8	28716055	28716056	+	1	55.692	EXTL3	ENSG00000012232.10	5' UTR
chr3	127680443	127680444	+	1	55.69	ABTB1	ENSG00000114626.18	CDS
chr8	115604403	115604404	-	1	55.688	TRPS1	ENSG00000104447.13	CDS
chr12	120491313	120491314	-	1	55.68	NRAV	ENSG00000248008.5	ncRNA
chr22	38488134	38488135	-	1	55.676	DDX17	ENSG00000100201.23	Intron
chr14	68788060	68788061	-	1	55.673	ZFP36L1	ENSG00000185650.10	3' UTR
chr5	91310888	91310889	-	1	55.673	LUCAT1	ENSG00000248323.8	ncRNA
chr5	180808919	180808920	-	1	55.671	MGAT1	ENSG00000131446.17	5' UTR
chr8	23137723	23137724	-	1	55.669	TNFRSF10D	ENSG00000173530.6	3' UTR
chr13	114325584	114325585	+	1	55.664	CHAMP1	ENSG00000198824.8	CDS
chr16	69366686	69366687	-	1	55.66	TERF2	ENSG00000132604.11	3' UTR
chr22	38865352	38865353	-	1	55.657	CBX6	ENSG00000183741.12	3' UTR
chr2	238435851	238435852	+	1	55.656	ASB1	ENSG00000065802.12	CDS
chr7	45109125	45109126	-	1	55.655	TBRG4	ENSG00000136270.14	CDS
chr19	10687648	10687649	+	1	55.645	ILF3	ENSG00000129351.18	CDS
chr13	106492705	106492706	-	1	55.644	EFNB2	ENSG00000125266.8	3' UTR
chr15	40623082	40623083	+	1	55.644	KNL1	ENSG00000137812.21	CDS
chr5	150521064	150521065	+	1	55.64	NDST1	ENSG00000070614.15	5' UTR
chr2	219248819	219248820	+	1	55.638	STK16	ENSG00000115661.14	3' UTR
chr22	17790837	17790838	-	1	55.636	MICAL3	ENSG00000243156.9	CDS
chr15	41284007	41284008	+	1	55.635	ENSG00000285920|OIP5-AS1	ENSG00000247556.6||ENSG00000285920.2	ncRNA
chr8	22621425	22621426	-	1	55.634	BIN3	ENSG00000147439.14	CDS
chr3	133588561	133588562	+	1	55.631	CDV3	ENSG00000091527.17	3' UTR
chr17	17846935	17846936	-	1	55.62	TOM1L2	ENSG00000175662.18	3' UTR
chr5	172044173	172044174	-	1	55.62	STK10	ENSG00000072786.13	3' UTR
chr9	136209103	136209104	-	1	55.618	QSOX2	ENSG00000165661.17	CDS
chr3	58123483	58123484	+	1	55.614	FLNB	ENSG00000136068.16	CDS
chr22	21567713	21567714	+	1	55.608	UBE2L3	ENSG00000185651.16	5' UTR
chr8	127741110	127741111	+	1	55.607	MYC	ENSG00000136997.21	3' UTR
chr22	31619480	31619481	-	1	55.606	PISD	ENSG00000241878.12	3' UTR
chr1	109929512	109929513	+	1	55.604	CSF1	ENSG00000184371.14	3' UTR
chr11	95128574	95128575	+	1	55.604	ENDOD1	ENSG00000149218.5	CDS
chr2	182777513	182777514	+	1	55.604	DNAJC10	ENSG00000077232.19	3' UTR
chr20	396766	396767	+	1	55.597	TRIB3	ENSG00000101255.12	3' UTR
chr16	75229686	75229687	-	1	55.593	BCAR1	ENSG00000050820.17	CDS
chr16	50796507	50796508	+	1	55.591	CYLD	ENSG00000083799.18	CDS
chr20	35002868	35002869	-	1	55.588	TRPC4AP	ENSG00000100991.12	3' UTR
chr2	27040805	27040806	+	1	55.587	TMEM214	ENSG00000119777.20	CDS
chr11	46542736	46542737	-	1	55.584	AMBRA1	ENSG00000110497.15	CDS
chr17	58089400	58089401	+	1	55.583	DYNLL2	ENSG00000264364.3	3' UTR
chr1	111766028	111766029	+	1	55.575	DDX20	ENSG00000064703.13	CDS
chr15	72751818	72751819	-	1	55.575	ADPGK	ENSG00000159322.18	3' UTR
chr20	35655048	35655049	-	1	55.575	RBM12	ENSG00000244462.8	CDS
chr22	46235497	46235498	+	1	55.573	PPARA	ENSG00000186951.17	3' UTR
chr10	31908422	31908423	-	1	55.569	ARHGAP12	ENSG00000165322.18	CDS
chr17	82601671	82601672	+	1	55.569	FOXK2	ENSG00000141568.21	3' UTR
chr3	52533766	52533767	-	1	55.563	NT5DC2	ENSG00000168268.11	5' UTR
chr5	151686914	151686915	-	1	55.561	SPARC	ENSG00000113140.11	5' UTR
chr19	31279532	31279533	-	1	55.551	TSHZ3	ENSG00000121297.8	CDS
chr19	55044915	55044916	-	1	55.55	RDH13	ENSG00000160439.16	3' UTR
chr14	77277382	77277383	-	1	55.548	POMT2	ENSG00000009830.13	CDS
chr17	63608126	63608127	+	1	55.544	TACO1	ENSG00000136463.9	3' UTR
chr4	186617834	186617835	-	1	55.542	FAT1	ENSG00000083857.15	CDS
chr7	151235394	151235395	+	1	55.542	CHPF2	ENSG00000033100.17	CDS
chr22	35744125	35744126	-	1	55.541	RBFOX2	ENSG00000100320.24	3' UTR
chr12	125025422	125025423	+	1	55.539	BRI3BP	ENSG00000184992.13	CDS
chr19	54461399	54461400	+	1	55.534	LENG8	ENSG00000167615.17	CDS
chr2	43574925	43574926	-	1	55.534	THADA	ENSG00000115970.19	CDS
chr18	45842229	45842230	+	1	55.53	SIGLEC15	ENSG00000197046.12	3' UTR
chr20	52152592	52152593	-	1	55.528	ZFP64	ENSG00000020256.20	CDS
chr3	184174863	184174864	+	1	55.522	AP2M1	ENSG00000161203.14	5' UTR
chr6	31162588	31162589	+	1	55.522	TCF19	ENSG00000137310.12	CDS
chr12	50475913	50475914	+	1	55.521	LARP4	ENSG00000161813.23	3' UTR
chr12	53097640	53097641	+	1	55.519	IGFBP6	ENSG00000167779.9	5' UTR
chr17	28326667	28326668	+	1	55.519	TMEM97	ENSG00000109084.14	CDS
chr9	98220980	98220981	-	1	55.496	TBC1D2	ENSG00000095383.20	CDS
chr3	184711474	184711475	-	1	55.492	MAGEF1	ENSG00000177383.5	CDS
chr19	32970237	32970238	-	1	55.491	CEP89	ENSG00000121289.18	3' UTR
chr16	11915951	11915952	-	1	55.489	GSPT1	ENSG00000103342.13	5' UTR
chr19	17102156	17102157	+	1	55.485	MYO9B	ENSG00000099331.14	CDS
chr15	75675386	75675387	-	1	55.484	CSPG4	ENSG00000173546.7	3' UTR
chr17	78358166	78358167	-	1	55.483	SOCS3	ENSG00000184557.4	3' UTR
chr2	201163864	201163865	+	1	55.48	CFLAR	ENSG00000003402.21	CDS
chr15	89835342	89835343	-	1	55.476	ARPIN-AP3S2|AP3S2	ENSG00000250021.7||ENSG00000157823.17	3' UTR
chr3	62203512	62203513	+	1	55.473	PTPRG	ENSG00000144724.20	CDS
chr19	55645434	55645435	+	1	55.463	ZNF581	ENSG00000171425.10	3' UTR
chr2	189441473	189441474	+	1	55.461	WDR75	ENSG00000115368.10	5' UTR
chr5	58454444	58454445	-	1	55.461	PLK2	ENSG00000145632.15	3' UTR
chr12	57516807	57516808	-	1	55.459	DDIT3	ENSG00000175197.13	3' UTR
chr19	2101173	2101174	-	1	55.456	AP3D1	ENSG00000065000.20	3' UTR
chr4	87047482	87047483	+	1	55.45	AFF1	ENSG00000172493.23	CDS
chr5	146114161	146114162	-	1	55.447	LARS1	ENSG00000133706.19	CDS
chr1	161171712	161171713	-	1	55.443	B4GALT3	ENSG00000158850.15	3' UTR
chr13	93830212	93830213	+	1	55.44	GPC6	ENSG00000183098.11	CDS
chr15	75211403	75211404	+	1	55.438	C15orf39	ENSG00000167173.19	3' UTR
chr15	50492831	50492832	+	1	55.433	USP8	ENSG00000138592.14	CDS
chr1	1233035	1233036	+	1	55.432	B3GALT6	ENSG00000176022.7	CDS
chr17	7190647	7190648	-	1	55.421	DLG4	ENSG00000132535.22	3' UTR
chr21	33356040	33356041	+	1	55.42	IFNAR1	ENSG00000142166.14	3' UTR
chr3	194356729	194356730	-	1	55.418	LRRC15	ENSG00000172061.9	3' UTR
chr17	80394702	80394703	+	1	55.417	RNF213	ENSG00000173821.20	3' UTR
chr19	46850810	46850811	-	1	55.41	AP2S1	ENSG00000042753.12	5' UTR
chr2	223959741	223959742	+	1	55.408	MRPL44	ENSG00000135900.4	CDS
chr7	140334614	140334615	-	1	55.404	SLC37A3	ENSG00000157800.18	3' UTR
chr10	6115672	6115673	+	1	55.402	RBM17	ENSG00000134453.16	3' UTR
chr1	54852211	54852212	-	0.6667	55.401	DHCR24	ENSG00000116133.13	3' UTR
chr17	50485451	50485452	+	1	55.401	RSAD1	ENSG00000136444.10	3' UTR
chr20	62812599	62812600	+	1	55.401	OGFR	ENSG00000060491.17	CDS
chr7	105112493	105112494	+	1	55.395	KMT2E	ENSG00000005483.23	CDS
chr2	70277232	70277233	+	1	55.394	PCYOX1	ENSG00000116005.12	CDS
chr11	118901817	118901818	-	1	55.387	BCL9L	ENSG00000186174.13	CDS
chr16	16142124	16142125	+	1	55.382	ABCC1	ENSG00000103222.20	3' UTR
chrX	49079851	49079852	-	1	55.381	WDR45|ENSG00000288053	ENSG00000288053.1||ENSG00000196998.19	5' UTR
chr17	58495102	58495103	-	1	55.38	MTMR4	ENSG00000108389.10	CDS
chr1	15219979	15219980	+	1	55.377	TMEM51	ENSG00000171729.14	3' UTR
chr5	55283417	55283418	-	1	55.375	DHX29	ENSG00000067248.11	CDS
chr2	46759689	46759690	+	1	55.374	SOCS5	ENSG00000171150.9	CDS
chr5	54519510	54519511	+	1	55.372	SNX18	ENSG00000178996.14	CDS
chr2	96860484	96860485	-	1	55.371	SEMA4C	ENSG00000168758.11	3' UTR
chr5	58454262	58454263	-	1	55.363	PLK2	ENSG00000145632.15	3' UTR
chr7	74376065	74376066	+	1	55.358	CLIP2	ENSG00000106665.16	CDS
chr5	172334227	172334228	-	1	55.343	SH3PXD2B	ENSG00000174705.13	3' UTR
chr14	104886538	104886539	+	1	55.342	CEP170B	ENSG00000099814.17	CDS
chr19	13763042	13763043	+	1	55.337	YJU2B	ENSG00000104957.14	CDS
chr12	51059617	51059618	+	1	55.336	LETMD1	ENSG00000050426.16	3' UTR
chr12	15789387	15789388	-	1	55.327	EPS8	ENSG00000151491.14	5' UTR
chr7	2731223	2731224	-	1	55.324	GNA12	ENSG00000146535.14	CDS
chr17	7688764	7688765	+	1	55.322	WRAP53	ENSG00000141499.18	CDS
chr3	157533600	157533601	-	1	55.322	VEPH1	ENSG00000197415.12	5' UTR
chr9	98208855	98208856	-	1	55.319	TBC1D2	ENSG00000095383.20	CDS
chr2	226796640	226796641	-	1	55.318	IRS1	ENSG00000169047.6	CDS
chr19	44663039	44663040	+	1	55.297	PVR	ENSG00000073008.15	3' UTR
chr3	48640198	48640199	-	1	55.292	CELSR3	ENSG00000008300.17	CDS
chr7	6023546	6023547	+	1	55.283	AIMP2	ENSG00000106305.10	CDS
chr15	36891533	36891534	-	1	55.28	MEIS2	ENSG00000134138.21	3' UTR
chr16	28098512	28098513	-	1	55.277	XPO6	ENSG00000169180.12	3' UTR
chr17	79940838	79940839	-	1	55.276	TBC1D16	ENSG00000167291.16	3' UTR
chr19	38119715	38119716	+	1	55.262	SIPA1L3	ENSG00000105738.11	CDS
chr20	32435190	32435191	+	1	55.259	ASXL1	ENSG00000171456.21	CDS
chr5	95081644	95081645	-	1	55.256	MCTP1	ENSG00000175471.20	5' UTR
chrX	48911645	48911646	-	1	55.253	SLC35A2	ENSG00000102100.16	5' UTR
chr12	55724366	55724367	+	1	55.248	RDH5	ENSG00000135437.10	CDS
chr3	127680467	127680468	+	1	55.248	ABTB1	ENSG00000114626.18	CDS
chr5	143400756	143400757	-	1	55.246	NR3C1	ENSG00000113580.15	CDS
chr14	63727408	63727409	-	1	55.24	SGPP1	ENSG00000126821.8	CDS
chr10	45005009	45005010	+	1	55.237	ZNF22	ENSG00000165512.5	3' UTR
chr9	135503630	135503631	+	1	55.235	MRPS2	ENSG00000122140.13	CDS
chr2	132646214	132646215	+	1	55.231	GPR39	ENSG00000183840.7	3' UTR
chr5	39382898	39382899	-	1	55.228	DAB2	ENSG00000153071.15	CDS
chr5	78488076	78488077	-	1	55.223	LHFPL2	ENSG00000145685.14	3' UTR
chr19	1250153	1250154	+	1	55.22	MIDN	ENSG00000167470.14	5' UTR
chr5	138338265	138338266	+	1	55.211	FAM53C	ENSG00000120709.11	5' UTR
chr3	126461805	126461806	-	1	55.205	ZXDC	ENSG00000070476.15	CDS
chr2	130346496	130346497	+	1	55.202	IMP4	ENSG00000136718.10	3' UTR
chr22	45196900	45196901	-	1	55.202	KIAA0930	ENSG00000100364.19	3' UTR
chr17	41822260	41822261	+	1	55.2	FKBP10	ENSG00000141756.19	CDS
chr1	32651213	32651214	+	1	55.197	RBBP4	ENSG00000162521.19	5' UTR
chr11	65917161	65917162	-	1	55.191	C11orf68	ENSG00000175573.7	3' UTR
chr3	45594735	45594736	+	1	55.188	LIMD1	ENSG00000144791.10	5' UTR
chr9	99218463	99218464	-	1	55.185	ALG2	ENSG00000119523.10	CDS
chr20	31945468	31945469	-	1	55.179	PDRG1	ENSG00000088356.6	3' UTR
chr1	32681467	32681468	-	1	55.178	SYNC	ENSG00000162520.15	3' UTR
chr19	50666782	50666783	-	1	55.171	SHANK1	ENSG00000161681.17	CDS
chr14	52778204	52778205	-	1	55.166	GNPNAT1	ENSG00000100522.10	3' UTR
chr4	94289671	94289672	+	1	55.165	SMARCAD1	ENSG00000163104.18	3' UTR
chr13	45967763	45967764	-	1	55.163	ZC3H13	ENSG00000123200.17	CDS
chr20	43461062	43461063	+	1	55.158	SRSF6	ENSG00000124193.16	CDS
chr10	12028780	12028781	-	1	55.155	UPF2	ENSG00000151461.20	CDS
chr12	111405924	111405925	+	1	55.152	SH2B3	ENSG00000111252.11	5' UTR
chr17	81666194	81666195	-	1	55.149	OXLD1	ENSG00000204237.5	Intron
chr12	57456403	57456404	+	0.6667	55.147	INHBE	ENSG00000139269.3	CDS
chr5	205784	205785	-	1	55.143	CCDC127	ENSG00000164366.4	CDS
chr11	33542890	33542891	+	1	55.137	KIAA1549L	ENSG00000110427.17	CDS
chr16	31112395	31112396	+	1	55.135	BCKDK	ENSG00000103507.14	CDS
chr2	173266651	173266652	+	1	55.135	MAP3K20	ENSG00000091436.17	CDS
chr5	149496281	149496282	-	1	55.135	CSNK1A1	ENSG00000113712.19	3' UTR
chr1	231335819	231335820	-	1	55.121	EXOC8	ENSG00000116903.7	CDS
chr4	102827550	102827551	-	1	55.118	UBE2D3	ENSG00000109332.20	5' UTR
chr16	28538970	28538971	-	0.6667	55.106	NUPR1	ENSG00000176046.9	5' UTR
chr6	33212511	33212512	+	1	55.103	RING1	ENSG00000204227.5	3' UTR
chr7	102425719	102425720	+	1	55.092	PRKRIP1	ENSG00000128563.13	3' UTR
chr12	43806315	43806316	-	1	55.091	TWF1	ENSG00000151239.14	5' UTR
chr14	95103940	95103941	-	1	55.09	DICER1	ENSG00000100697.17	CDS
chr19	41352941	41352942	-	1	55.089	TGFB1	ENSG00000105329.11	CDS
chr5	6599762	6599763	-	1	55.07	NSUN2	ENSG00000037474.15	3' UTR
chr5	69175451	69175452	+	1	55.064	CCNB1	ENSG00000134057.15	CDS
chr12	2888245	2888246	+	1	55.057	RHNO1	ENSG00000171792.11	CDS
chr16	1475027	1475028	-	1	55.052	CLCN7	ENSG00000103249.19	5' UTR
chr4	67618590	67618591	-	1	55.05	UBA6	ENSG00000033178.13	3' UTR
chr15	66548591	66548592	+	1	55.047	ZWILCH	ENSG00000174442.12	3' UTR
chr10	103447053	103447054	-	1	55.042	CALHM2	ENSG00000138172.11	3' UTR
chr17	45150097	45150098	+	1	55.041	HEXIM1	ENSG00000186834.4	CDS
chr21	26966508	26966509	-	1	55.037	ADAMTS5	ENSG00000154736.6	5' UTR
chr3	172633078	172633079	-	1	55.032	NCEH1	ENSG00000144959.11	3' UTR
chr8	71842365	71842366	-	1	55.03	MSC	ENSG00000178860.9	3' UTR
chr14	102944190	102944191	-	1	55.023	CDC42BPB	ENSG00000198752.11	CDS
chr2	219539716	219539717	-	1	55.021	CHPF	ENSG00000123989.15	CDS
chr15	42159037	42159038	-	1	55.017	VPS39	ENSG00000166887.16	3' UTR
chr2	20200918	20200919	-	1	55.015	SDC1	ENSG00000115884.11	3' UTR
chr9	98015476	98015477	+	1	55.012	ANP32B	ENSG00000136938.9	3' UTR
chr1	201469133	201469134	-	1	55.011	PHLDA3	ENSG00000174307.7	5' UTR
chr17	50695567	50695568	-	1	55.009	ANKRD40	ENSG00000154945.7	3' UTR
chr17	19283525	19283526	+	1	55.002	EPN2	ENSG00000072134.16	CDS
chr2	70450792	70450793	-	1	54.999	TGFA	ENSG00000163235.16	3' UTR
chr2	238435802	238435803	+	1	54.999	ASB1	ENSG00000065802.12	CDS
chr1	55068737	55068738	-	1	54.992	USP24	ENSG00000162402.14	3' UTR
chr12	45926644	45926645	-	1	54.992	SCAF11	ENSG00000139218.18	CDS
chr11	208114	208115	+	1	54.987	RIC8A	ENSG00000177963.15	5' UTR
chr5	180850965	180850966	-	1	54.987	ZFP62	ENSG00000196670.14	CDS
chr13	76885396	76885397	-	1	54.984	KCTD12	ENSG00000178695.6	CDS
chr10	104312624	104312625	-	1	54.983	ITPRIP	ENSG00000148841.17	3' UTR
chr1	36137049	36137050	-	1	54.981	TRAPPC3	ENSG00000054116.12	3' UTR
chr1	11974984	11974985	+	1	54.976	PLOD1	ENSG00000083444.17	3' UTR
chr5	150796020	150796021	+	1	54.974	SMIM3	ENSG00000256235.3	3' UTR
chr1	155884809	155884810	+	1	54.963	SYT11	ENSG00000132718.9	3' UTR
chr14	73276583	73276584	-	1	54.963	NUMB	ENSG00000133961.21	CDS
chr3	14141900	14141901	+	1	54.96	TMEM43	ENSG00000170876.8	3' UTR
chr1	203179113	203179114	-	1	54.956	CHI3L1	ENSG00000133048.13	3' UTR
chr7	873402	873403	+	1	54.951	SUN1	ENSG00000164828.18	3' UTR
chr19	2222389	2222390	+	1	54.947	DOT1L	ENSG00000104885.19	CDS
chr6	159748883	159748884	+	1	54.946	WTAP	ENSG00000146457.16	3' UTR
chr9	127877673	127877674	-	1	54.946	AK1	ENSG00000106992.19	5' UTR
chr7	101217578	101217579	-	1	54.943	PLOD3	ENSG00000106397.12	5' UTR
chr6	63576540	63576541	+	1	54.942	ENSG00000285976	ENSG00000285976.2	3' UTR
chrX	154030607	154030608	-	1	54.939	MECP2	ENSG00000169057.25	CDS
chr2	127720134	127720135	-	1	54.935	WDR33	ENSG00000136709.12	CDS
chr3	78938836	78938837	-	1	54.935	ROBO1	ENSG00000169855.21	CDS
chr19	6211180	6211181	-	1	54.93	MLLT1	ENSG00000130382.9	3' UTR
chr5	112867792	112867793	+	1	54.925	SRP19	ENSG00000153037.15	3' UTR
chr11	6619418	6619419	-	1	54.917	TPP1	ENSG00000166340.18	CDS
chr11	62532791	62532792	-	1	54.908	AHNAK	ENSG00000124942.14	CDS
chr15	101178072	101178073	-	1	54.906	CHSY1	ENSG00000131873.7	CDS
chr19	16234858	16234859	+	1	54.905	AP1M1	ENSG00000072958.9	3' UTR
chr1	43972567	43972568	+	1	54.903	DPH2	ENSG00000132768.14	3' UTR
chr12	89348885	89348886	-	1	54.896	DUSP6	ENSG00000139318.8	3' UTR
chr18	45842219	45842220	+	1	54.891	SIGLEC15	ENSG00000197046.12	3' UTR
chr12	50987428	50987429	-	1	54.89	SLC11A2	ENSG00000110911.17	3' UTR
chr9	35748573	35748574	-	1	54.89	GBA2	ENSG00000070610.14	CDS
chr7	74404898	74404899	+	1	54.879	CLIP2	ENSG00000106665.16	3' UTR
chr15	78013038	78013039	-	1	54.864	TBC1D2B	ENSG00000167202.12	CDS
chr15	41503125	41503126	+	1	54.861	ITPKA	ENSG00000137825.11	CDS
chr9	136940699	136940700	-	1	54.859	FBXW5	ENSG00000159069.14	3' UTR
chr6	44127553	44127554	+	1	54.851	TMEM63B	ENSG00000137216.19	5' UTR
chr13	20988643	20988644	-	1	54.847	LATS2	ENSG00000150457.9	CDS
chr12	57727278	57727279	+	1	54.846	OS9	ENSG00000135506.17	3' UTR
chr11	67428493	67428494	+	1	54.844	RPS6KB2	ENSG00000175634.15	5' UTR
chr17	82648443	82648444	-	1	54.843	WDR45B	ENSG00000141580.16	5' UTR
chr1	171541264	171541265	+	1	54.836	PRRC2C	ENSG00000117523.18	CDS
chr5	140566973	140566974	+	1	54.83	SLC35A4	ENSG00000176087.16	3' UTR
chr12	42087497	42087498	-	1	54.826	GXYLT1	ENSG00000151233.11	3' UTR
chr14	96091800	96091801	+	1	54.825	C14orf132	ENSG00000227051.7	3' UTR
chr19	49908335	49908336	-	1	54.812	NUP62	ENSG00000213024.13	CDS
chr15	88467707	88467708	+	1	54.805	MRPS11	ENSG00000181991.16	5' UTR
chr2	240466923	240466924	+	1	54.797	GPC1	ENSG00000063660.9	3' UTR
chr19	50797889	50797890	-	1	54.795	C19orf48	ENSG00000167747.17	ncRNA
chr17	73201463	73201464	+	1	54.79	COG1	ENSG00000166685.13	CDS
chr3	47343817	47343818	+	1	54.788	KLHL18	ENSG00000114648.12	CDS
chr8	38991181	38991182	-	1	54.779	TM2D2	ENSG00000169490.17	3' UTR
chrX	56565001	56565002	+	1	54.771	UBQLN2	ENSG00000188021.9	CDS
chr15	25371422	25371423	-	1	54.77	UBE3A	ENSG00000114062.22	CDS
chr1	81990510	81990511	+	1	54.768	ADGRL2	ENSG00000117114.21	CDS
chr11	64238636	64238637	+	1	54.768	VEGFB	ENSG00000173511.10	3' UTR
chr17	16101405	16101406	-	1	54.751	NCOR1	ENSG00000141027.22	CDS
chr16	89563181	89563182	+	1	54.743	RPL13	ENSG00000167526.14	3' UTR
chr19	1828249	1828250	-	1	54.742	REXO1	ENSG00000079313.15	CDS
chr11	118751868	118751869	-	1	54.73	DDX6	ENSG00000110367.14	3' UTR
chr1	246665818	246665819	+	1	54.728	CNST	ENSG00000162852.14	CDS
chr12	6556942	6556943	-	1	54.726	NOP2	ENSG00000111641.12	3' UTR
chr12	54362630	54362631	-	0.6667	54.724	GPR84	ENSG00000139572.4	3' UTR
chr22	30243765	30243766	-	1	54.718	LIF	ENSG00000128342.5	CDS
chr5	55283673	55283674	-	1	54.705	DHX29	ENSG00000067248.11	CDS
chr13	29513734	29513735	-	1	54.702	SLC7A1	ENSG00000139514.13	3' UTR
chr11	111560341	111560342	+	1	54.699	LAYN	ENSG00000204381.12	CDS
chr17	79048671	79048672	+	1	54.694	C1QTNF1	ENSG00000173918.15	3' UTR
chr21	43982499	43982500	+	1	54.687	AGPAT3	ENSG00000160216.21	3' UTR
chr6	143948357	143948358	-	1	54.687	PLAGL1	ENSG00000118495.21	5' UTR
chr14	50760065	50760066	-	1	54.684	NIN	ENSG00000100503.26	CDS
chr22	37757974	37757975	+	1	54.684	TRIOBP	ENSG00000100106.22	CDS
chrX	154023727	154023728	-	1	54.677	MECP2	ENSG00000169057.25	3' UTR
chr18	9547582	9547583	-	1	54.676	PPP4R1	ENSG00000154845.16	3' UTR
chr5	159158497	159158498	-	0.6667	54.674	RNF145	ENSG00000145860.12	3' UTR
chr19	58581348	58581349	+	1	54.673	CENPBD2P	ENSG00000213753.11	ncRNA
chr2	85602664	85602665	-	0.6667	54.673	TMEM150A	ENSG00000168890.14	5' UTR
chr9	107485864	107485865	-	1	54.668	KLF4	ENSG00000136826.15	CDS
chr2	236125587	236125588	+	1	54.665	AGAP1	ENSG00000157985.20	3' UTR
chr11	71434637	71434638	-	1	54.658	DHCR7	ENSG00000172893.18	3' UTR
chr1	32176232	32176233	+	1	54.656	KPNA6	ENSG00000025800.14	3' UTR
chr17	6578635	6578636	-	1	54.65	KIAA0753	ENSG00000198920.11	3' UTR
chr19	1577960	1577961	-	1	54.65	MBD3	ENSG00000071655.18	3' UTR
chr3	122740564	122740565	-	0.6667	54.646	HSPBAP1	ENSG00000169087.11	CDS
chr4	55396063	55396064	+	1	54.643	TMEM165	ENSG00000134851.13	5' UTR
chr10	97616112	97616113	-	0.6667	54.641	MORN4	ENSG00000171160.18	3' UTR
chr12	16347644	16347645	+	1	54.634	MGST1	ENSG00000008394.13	5' UTR
chr8	41599007	41599008	+	1	54.622	GPAT4	ENSG00000158669.11	5' UTR
chr4	169269074	169269075	-	1	54.61	SH3RF1	ENSG00000154447.15	CDS
chr2	127848008	127848009	-	1	54.603	POLR2D	ENSG00000144231.11	3' UTR
chr9	128494697	128494698	+	1	54.602	ODF2	ENSG00000136811.17	CDS
chr4	165341887	165341888	+	1	54.596	MSMO1	ENSG00000052802.13	CDS
chr1	53214610	53214611	-	1	54.59	CZIB	ENSG00000162384.14	3' UTR
chr1	31731172	31731173	-	1	54.583	ADGRB2	ENSG00000121753.13	CDS
chr19	15238217	15238218	-	1	54.579	BRD4	ENSG00000141867.19	3' UTR
chr5	141319161	141319162	-	1	54.578	TAF7	ENSG00000178913.9	CDS
chr5	172686813	172686814	+	1	54.577	NEURL1B	ENSG00000214357.9	CDS
chr8	23844948	23844949	-	1	54.573	STC1	ENSG00000159167.12	CDS
chr1	39409934	39409935	+	1	54.572	MACF1	ENSG00000127603.32	5' UTR
chr10	79315638	79315639	+	1	54.572	ZMIZ1	ENSG00000108175.19	3' UTR
chr17	48037796	48037797	-	1	54.57	COPZ2	ENSG00000005243.10	5' UTR
chr1	209676200	209676201	+	0.6667	54.569	G0S2	ENSG00000123689.6	3' UTR
chr14	89963552	89963553	+	1	54.566	TDP1	ENSG00000042088.14	CDS
chr1	31756519	31756520	-	1	54.565	ADGRB2	ENSG00000121753.13	CDS
chr5	472774	472775	-	1	54.563	SLC9A3	ENSG00000066230.12	3' UTR
chr19	51746014	51746015	-	1	54.559	FPR1	ENSG00000171051.10	CDS
chr5	72194385	72194386	+	1	54.557	MAP1B	ENSG00000131711.15	CDS
chr14	60134425	60134426	+	0.6667	54.551	PCNX4	ENSG00000126773.13	3' UTR
chr12	11171778	11171779	+	1	54.549	SMIM10L1	ENSG00000256537.5	3' UTR
chr9	35056969	35056970	-	1	54.548	VCP	ENSG00000165280.18	3' UTR
chr20	41185166	41185167	-	1	54.547	ZHX3	ENSG00000174306.22	CDS
chr15	40331531	40331532	-	1	54.546	CCDC9B	ENSG00000188549.13	3' UTR
chr2	130151983	130151984	-	1	54.536	SMPD4	ENSG00000136699.20	3' UTR
chr2	173209983	173209984	+	1	54.533	MAP3K20	ENSG00000091436.17	Intron
chr9	137242558	137242559	+	0.6667	54.525	TUBB4B	ENSG00000188229.6	CDS
chr7	1058485	1058486	+	0.6667	54.522	GPR146	ENSG00000164849.10	CDS
chr16	51141895	51141896	-	1	54.515	SALL1	ENSG00000103449.13	CDS
chr6	89636440	89636441	-	1	54.515	LYRM2	ENSG00000083099.11	3' UTR
chr17	45436696	45436697	-	1	54.514	PLEKHM1	ENSG00000225190.12	3' UTR
chr15	67526493	67526494	+	1	54.508	C15orf61	ENSG00000189227.6	CDS
chr7	24687568	24687569	+	1	54.494	PALS2	ENSG00000105926.16	CDS
chr18	35306163	35306164	+	0.6667	54.482	ZNF271P	ENSG00000257267.5	ncRNA
chr8	131039935	131039936	-	1	54.482	ADCY8	ENSG00000155897.10	CDS
chr1	234607295	234607296	-	1	54.474	IRF2BP2	ENSG00000168264.11	CDS
chr8	23566456	23566457	+	1	54.474	SLC25A37	ENSG00000147454.14	Intron
chr4	16163404	16163405	-	1	54.473	TAPT1	ENSG00000169762.17	CDS
chr6	110874861	110874862	+	1	54.468	AMD1	ENSG00000123505.19	5' UTR
chr7	93921804	93921805	+	1	54.467	GNG11	ENSG00000127920.6	5' UTR
chr9	130886192	130886193	+	1	54.462	ABL1	ENSG00000097007.19	3' UTR
chr12	32755896	32755897	-	1	54.461	YARS2	ENSG00000139131.13	5' UTR
chr14	100291413	100291414	-	1	54.461	SLC25A29	ENSG00000197119.13	3' UTR
chr7	101089113	101089114	+	1	54.455	TRIM56	ENSG00000169871.13	CDS
chr16	72787090	72787091	-	0.6667	54.454	ZFHX3	ENSG00000140836.17	3' UTR
chr8	71842681	71842682	-	1	54.451	MSC	ENSG00000178860.9	CDS
chr1	10304659	10304660	+	1	54.437	KIF1B	ENSG00000054523.20	3' UTR
chr22	50503318	50503319	-	1	54.433	LMF2	ENSG00000100258.18	3' UTR
chr16	29819749	29819750	+	1	54.432	PAGR1	ENSG00000280789.2	CDS
chr15	76311442	76311443	-	1	54.431	ETFA	ENSG00000140374.17	5' UTR
chr10	14843642	14843643	+	1	54.421	ENSG00000284024	ENSG00000284024.4	CDS
chr20	62799837	62799838	+	1	54.42	MRGBP	ENSG00000101189.7	3' UTR
chr8	43085415	43085416	+	1	54.417	FNTA	ENSG00000168522.13	3' UTR
chr1	150149915	150149916	+	1	54.416	PLEKHO1	ENSG00000023902.14	5' UTR
chrX	154473325	154473326	+	1	54.413	PLXNA3	ENSG00000130827.6	3' UTR
chr12	49027160	49027161	-	1	54.411	KMT2D	ENSG00000167548.18	CDS
chr6	111873443	111873444	-	1	54.41	FYN	ENSG00000010810.17	5' UTR
chr1	117118548	117118549	-	0.6667	54.401	TRIM45	ENSG00000134253.10	CDS
chr3	196886493	196886494	+	1	54.398	SENP5	ENSG00000119231.11	CDS
chr2	109615957	109615958	+	1	54.393	SOWAHC	ENSG00000198142.5	CDS
chr2	176131698	176131699	+	1	54.393	HOXD8	ENSG00000175879.9	3' UTR
chr18	5238743	5238744	+	1	54.392	LINC00667	ENSG00000263753.10	ncRNA
chr9	137555341	137555342	-	1	54.39	DPH7	ENSG00000148399.13	CDS
chr4	13599059	13599060	-	1	54.386	BOD1L1	ENSG00000038219.13	CDS
chr11	44108061	44108062	+	1	54.377	EXT2	ENSG00000151348.16	CDS
chr16	4804587	4804588	-	0.6667	54.371	GLYR1	ENSG00000140632.17	3' UTR
chr2	46759964	46759965	+	1	54.37	SOCS5	ENSG00000171150.9	CDS
chr10	71299269	71299270	+	1	54.369	UNC5B	ENSG00000107731.12	CDS
chr11	64238750	64238751	+	1	54.366	VEGFB	ENSG00000173511.10	3' UTR
chr10	95664247	95664248	-	1	54.361	TCTN3	ENSG00000119977.22	CDS
chr14	30895372	30895373	-	1	54.352	STRN3	ENSG00000196792.12	3' UTR
chr20	63565378	63565379	-	1	54.35	HELZ2	ENSG00000130589.16	CDS
chr8	93736112	93736113	-	1	54.349	RBM12B	ENSG00000183808.12	CDS
chr8	144521020	144521021	+	1	54.346	LRRC14	ENSG00000160959.8	CDS
chr20	4699465	4699466	+	1	54.339	PRNP	ENSG00000171867.18	CDS
chr15	67192382	67192383	+	1	54.337	SMAD3	ENSG00000166949.17	3' UTR
chr5	168566198	168566199	-	1	54.336	PANK3	ENSG00000120137.7	CDS
chr16	69118664	69118665	-	1	54.331	DERPC|CHTF8	ENSG00000286140.2||ENSG00000168802.14	3' UTR
chr1	151316364	151316365	-	1	54.326	PI4KB	ENSG00000143393.17	CDS
chr13	29849947	29849948	-	1	54.324	UBL3	ENSG00000122042.10	5' UTR
chr19	3611311	3611312	-	1	54.321	CACTIN	ENSG00000105298.14	3' UTR
chr14	73492559	73492560	+	1	54.32	RIOX1	ENSG00000170468.8	CDS
chr9	98985704	98985705	+	1	54.314	COL15A1	ENSG00000204291.11	CDS
chr17	79940409	79940410	-	1	54.313	TBC1D16	ENSG00000167291.16	3' UTR
chr11	66643490	66643491	+	1	54.309	RBM4|RBM14-RBM4	ENSG00000173933.21||ENSG00000248643.5	CDS
chr12	65758907	65758908	-	1	54.305	RPSAP52	ENSG00000241749.4	ncRNA
chr6	116436503	116436504	+	1	54.299	DSE	ENSG00000111817.19	CDS
chr22	30968519	30968520	-	1	54.297	MORC2	ENSG00000133422.14	5' UTR
chr22	29050725	29050726	+	1	54.295	ZNRF3	ENSG00000183579.16	CDS
chr12	1593052	1593053	-	1	54.294	FBXL14	ENSG00000171823.7	CDS
chr20	35434312	35434313	-	1	54.292	GDF5	ENSG00000125965.9	CDS
chr2	240577809	240577810	+	1	54.283	RNPEPL1	ENSG00000142327.13	CDS
chr1	222665587	222665588	+	1	54.279	MIA3	ENSG00000154305.18	CDS
chr21	44818059	44818060	-	1	54.276	SUMO3	ENSG00000184900.16	5' UTR
chr16	47083601	47083602	-	1	54.274	NETO2	ENSG00000171208.10	CDS
chr10	102395705	102395706	+	1	54.269	NFKB2	ENSG00000077150.21	5' UTR
chr5	139680958	139680959	+	0.6667	54.257	CXXC5	ENSG00000171604.12	CDS
chr10	124835055	124835056	+	1	54.253	ABRAXAS2	ENSG00000165660.8	3' UTR
chr10	32888158	32888159	-	1	54.25	ITGB1	ENSG00000150093.20	3' UTR
chr12	52288146	52288147	-	1	54.238	KRT81	ENSG00000205426.11	CDS
chr12	55901890	55901891	-	1	54.233	PYM1	ENSG00000170473.17	CDS
chr2	65313948	65313949	-	1	54.225	SPRED2	ENSG00000198369.10	CDS
chr16	83795848	83795849	+	1	54.223	CDH13	ENSG00000140945.17	3' UTR
chr2	99162470	99162471	+	1	54.22	LIPT1	ENSG00000144182.17	CDS
chr18	51078509	51078510	+	1	54.216	SMAD4	ENSG00000141646.15	3' UTR
chr10	29523857	29523858	-	1	54.214	SVIL	ENSG00000197321.16	CDS
chr12	108731517	108731518	-	1	54.206	CORO1C	ENSG00000110880.11	5' UTR
chr22	19331026	19331027	-	1	54.204	HIRA	ENSG00000100084.14	3' UTR
chr9	137062666	137062667	-	1	54.203	SAPCD2	ENSG00000186193.9	3' UTR
chr3	41199504	41199505	+	1	54.201	CTNNB1	ENSG00000168036.18	5' UTR
chr15	63129565	63129566	+	1	54.197	LACTB	ENSG00000103642.12	CDS
chr17	78807398	78807399	-	0.6667	54.193	USP36	ENSG00000055483.20	CDS
chr16	86567645	86567646	+	1	54.189	FOXC2	ENSG00000176692.8	CDS
chr4	13604888	13604889	-	1	54.189	BOD1L1	ENSG00000038219.13	CDS
chr2	99337393	99337394	+	1	54.188	EIF5B	ENSG00000158417.11	5' UTR
chr22	35659236	35659237	+	1	54.187	APOL6	ENSG00000221963.6	CDS
chr15	90228629	90228630	+	1	54.184	SEMA4B	ENSG00000185033.15	CDS
chr18	35709913	35709914	+	1	54.183	GALNT1	ENSG00000141429.14	3' UTR
chrX	103587135	103587136	+	1	54.173	TCEAL4	ENSG00000133142.19	CDS
chr11	60924483	60924484	+	0.6667	54.171	TMEM132A	ENSG00000006118.15	5' UTR
chr13	106543987	106543988	-	0.6667	54.17	ARGLU1	ENSG00000134884.15	3' UTR
chr15	75371667	75371668	-	1	54.167	SIN3A	ENSG00000169375.16	3' UTR
chr16	29901670	29901671	+	1	54.167	ASPHD1	ENSG00000174939.11	CDS
chr15	68086388	68086389	+	1	54.165	PIAS1	ENSG00000033800.14	CDS
chr17	75063470	75063471	+	1	54.163	KCTD2	ENSG00000180901.11	3' UTR
chrX	48700256	48700257	+	1	54.16	SUV39H1	ENSG00000101945.17	CDS
chr1	168085601	168085602	-	1	54.159	GPR161	ENSG00000143147.15	CDS
chr12	131921990	131921991	+	1	54.154	ULK1	ENSG00000177169.10	3' UTR
chr22	50524275	50524276	-	1	54.154	SCO2	ENSG00000284194.3	CDS
chr1	85580760	85580761	+	1	54.143	CCN1	ENSG00000142871.18	5' UTR
chr20	24665904	24665905	+	1	54.142	SYNDIG1	ENSG00000101463.6	3' UTR
chr7	101218180	101218181	+	1	54.141	ZNHIT1	ENSG00000106400.12	5' UTR
chr7	151213562	151213563	-	0.6667	54.141	ABCF2	ENSG00000033050.9	3' UTR
chr6	31632527	31632528	+	1	54.138	PRRC2A	ENSG00000204469.13	CDS
chr12	121352439	121352440	-	1	54.132	ANAPC5	ENSG00000089053.13	Intron
chr22	20918073	20918074	+	1	54.131	CRKL	ENSG00000099942.13	CDS
chr3	49531316	49531317	+	1	54.127	DAG1	ENSG00000173402.13	CDS
chr7	151080804	151080805	-	1	54.122	FASTK	ENSG00000164896.21	5' UTR
chr20	25225854	25225855	+	1	54.102	ENTPD6	ENSG00000197586.13	3' UTR
chr16	2110673	2110674	-	1	54.1	PKD1	ENSG00000008710.20	CDS
chr16	83795307	83795308	+	1	54.098	CDH13	ENSG00000140945.17	3' UTR
chr14	100292531	100292532	-	1	54.094	SLC25A29	ENSG00000197119.13	CDS
chr7	41965689	41965690	-	1	54.082	GLI3	ENSG00000106571.15	CDS
chr9	136208638	136208639	-	1	54.081	QSOX2	ENSG00000165661.17	3' UTR
chr6	7313181	7313182	-	1	54.079	SSR1	ENSG00000124783.14	5' UTR
chr20	58515061	58515062	-	1	54.077	APCDD1L	ENSG00000198768.11	5' UTR
chr13	23355524	23355525	-	1	54.074	SACS	ENSG00000151835.17	CDS
chr20	33707613	33707614	-	1	54.074	PXMP4	ENSG00000101417.12	3' UTR
chr16	30445008	30445009	-	0.6667	54.066	SEPHS2	ENSG00000179918.19	CDS
chr12	6200399	6200400	+	1	54.064	CD9	ENSG00000010278.15	5' UTR
chr8	143276702	143276703	+	1	54.061	GLI4	ENSG00000250571.7	CDS
chr1	151316230	151316231	-	1	54.06	PI4KB	ENSG00000143393.17	CDS
chr7	30366161	30366162	+	1	54.058	ZNRF2	ENSG00000180233.11	3' UTR
chr1	220884416	220884417	+	1	54.054	HLX	ENSG00000136630.13	CDS
chr2	100392028	100392029	-	1	54.045	CHST10	ENSG00000115526.11	3' UTR
chr19	9835334	9835335	+	1	54.03	PIN1	ENSG00000127445.14	5' UTR
chr8	143918109	143918110	-	1	54.027	PLEC	ENSG00000178209.17	CDS
chr19	10690821	10690822	+	1	54.026	ILF3	ENSG00000129351.18	3' UTR
chr11	65122322	65122323	+	1	54.018	MRPL49	ENSG00000149792.9	5' UTR
chr20	25225727	25225728	+	1	54.018	ENTPD6	ENSG00000197586.13	3' UTR
chr3	51394035	51394036	+	0.6667	54.018	RBM15B	ENSG00000259956.2	CDS
chr3	52609699	52609700	-	1	54.013	PBRM1	ENSG00000163939.18	CDS
chr1	25815788	25815789	+	1	54.01	SELENON	ENSG00000162430.18	3' UTR
chr11	62529633	62529634	-	1	54.009	AHNAK	ENSG00000124942.14	CDS
chrX	9716334	9716335	+	1	54.009	TBL1X	ENSG00000101849.18	3' UTR
chr5	138947096	138947097	-	1	54	SIL1	ENSG00000120725.13	3' UTR
chr22	30647424	30647425	+	1	53.996	SLC35E4	ENSG00000100036.13	3' UTR
chr15	64865178	64865179	+	1	53.988	PLEKHO2	ENSG00000241839.10	CDS
chr19	4793490	4793491	+	1	53.985	FEM1A	ENSG00000141965.5	CDS
chr19	45090546	45090547	+	1	53.981	GEMIN7	ENSG00000142252.11	3' UTR
chr13	107866233	107866234	-	1	53.975	NALF1	ENSG00000204442.4	CDS
chr11	60850502	60850503	+	1	53.973	CCDC86	ENSG00000110104.13	3' UTR
chr15	65579262	65579263	-	1	53.969	INTS14	ENSG00000138614.16	3' UTR
chr3	5216205	5216206	+	1	53.965	EDEM1	ENSG00000134109.11	3' UTR
chr9	127506794	127506795	-	0.6667	53.965	NIBAN2	ENSG00000136830.12	3' UTR
chr10	102480780	102480781	-	1	53.964	ACTR1A	ENSG00000138107.13	3' UTR
chr22	41177447	41177448	+	1	53.964	EP300	ENSG00000100393.14	CDS
chr19	3491460	3491461	-	1	53.96	DOHH	ENSG00000129932.10	3' UTR
chr6	31659327	31659328	-	1	53.956	C6orf47	ENSG00000204439.4	CDS
chr15	75211093	75211094	+	1	53.953	C15orf39	ENSG00000167173.19	CDS
chr17	13600711	13600712	-	1	53.953	HS3ST3A1	ENSG00000153976.3	CDS
chr4	75644980	75644981	-	1	53.946	G3BP2	ENSG00000138757.15	3' UTR
chr4	56931631	56931632	+	1	53.942	REST	ENSG00000084093.19	CDS
chr8	144473934	144473935	+	1	53.941	KIFC2	ENSG00000167702.13	3' UTR
chr15	41900568	41900569	-	1	53.934	EHD4	ENSG00000103966.11	3' UTR
chrX	107628489	107628490	+	1	53.932	PRPS1	ENSG00000147224.13	5' UTR
chr16	75235076	75235077	-	1	53.928	BCAR1	ENSG00000050820.17	CDS
chr16	30527026	30527027	-	1	53.927	ENSG00000261459	ENSG00000261459.1	ncRNA
chr16	67149718	67149719	-	1	53.927	B3GNT9	ENSG00000237172.4	CDS
chrX	9718057	9718058	+	1	53.926	TBL1X	ENSG00000101849.18	3' UTR
chr9	38397120	38397121	+	1	53.915	ALDH1B1	ENSG00000137124.8	CDS
chr12	3283365	3283366	+	1	53.913	TSPAN9	ENSG00000011105.14	3' UTR
chr19	29606293	29606294	+	1	53.912	POP4	ENSG00000105171.10	5' UTR
chr7	41964873	41964874	-	1	53.906	GLI3	ENSG00000106571.15	CDS
chr3	160399215	160399216	-	1	53.902	IFT80	ENSG00000068885.15	5' UTR
chr19	48875950	48875951	+	1	53.899	PPP1R15A	ENSG00000087074.8	CDS
chr12	124778354	124778355	-	1	53.892	SCARB1	ENSG00000073060.17	3' UTR
chr10	104313661	104313662	-	1	53.889	ITPRIP	ENSG00000148841.17	3' UTR
chr3	141445342	141445343	+	1	53.889	ZBTB38	ENSG00000177311.12	CDS
chr7	151086745	151086746	+	1	53.889	AGAP3	ENSG00000133612.19	CDS
chr12	131921490	131921491	+	1	53.888	ULK1	ENSG00000177169.10	3' UTR
chrX	101412268	101412269	+	1	53.888	HNRNPH2	ENSG00000126945.9	CDS
chr17	48060222	48060223	+	0.6667	53.883	NFE2L1	ENSG00000082641.16	3' UTR
chr20	63563973	63563974	-	1	53.882	HELZ2	ENSG00000130589.16	CDS
chr9	33113472	33113473	-	1	53.88	B4GALT1	ENSG00000086062.13	CDS
chr2	61177966	61177967	+	1	53.879	AHSA2P	ENSG00000173209.23	ncRNA
chr1	52771190	52771191	+	1	53.877	ZYG11B	ENSG00000162378.13	CDS
chr8	28190015	28190016	+	1	53.876	ELP3	ENSG00000134014.18	3' UTR
chr2	218642358	218642359	-	1	53.875	ZNF142	ENSG00000115568.16	CDS
chr5	75511273	75511274	-	1	53.87	CERT1	ENSG00000113163.19	CDS
chr1	179108823	179108824	-	1	53.867	ABL2	ENSG00000143322.21	CDS
chr22	24543012	24543013	-	1	53.865	GUCD1	ENSG00000138867.17	CDS
chr4	128271319	128271320	-	0.6667	53.865	PGRMC2	ENSG00000164040.18	CDS
chr2	69437434	69437435	-	1	53.858	NFU1	ENSG00000169599.13	5' UTR
chr11	62529661	62529662	-	1	53.852	AHNAK	ENSG00000124942.14	CDS
chr19	1980370	1980371	+	1	53.852	CSNK1G2	ENSG00000133275.16	3' UTR
chr17	34983244	34983245	+	1	53.851	LIG3	ENSG00000005156.12	CDS
chr2	10689974	10689975	-	1	53.851	NOL10	ENSG00000115761.17	5' UTR
chr11	66332387	66332388	-	1	53.849	RIN1	ENSG00000174791.11	CDS
chr20	44069045	44069046	+	1	53.849	TOX2	ENSG00000124191.18	3' UTR
chr2	68174835	68174836	+	1	53.848	PNO1	ENSG00000115946.8	3' UTR
chr11	62130491	62130492	+	1	53.843	INCENP	ENSG00000149503.13	CDS
chr12	57602424	57602425	+	1	53.836	PIP4K2C	ENSG00000166908.18	3' UTR
chr9	131476160	131476161	+	1	53.83	PRRC2B	ENSG00000288701.1	CDS
chr15	40393686	40393687	+	1	53.823	KNSTRN	ENSG00000128944.14	3' UTR
chr12	50988131	50988132	-	1	53.815	SLC11A2	ENSG00000110911.17	3' UTR
chr22	29268281	29268282	+	1	53.815	EWSR1	ENSG00000182944.18	5' UTR
chrX	56565671	56565672	+	1	53.815	UBQLN2	ENSG00000188021.9	CDS
chr15	67194047	67194048	+	1	53.814	SMAD3	ENSG00000166949.17	3' UTR
chr15	41503378	41503379	+	0.6667	53.809	ITPKA	ENSG00000137825.11	3' UTR
chr10	101007319	101007320	+	1	53.808	LZTS2	ENSG00000107816.17	3' UTR
chr11	102350373	102350374	+	1	53.808	BIRC2	ENSG00000110330.10	CDS
chr15	66548538	66548539	+	0.6667	53.804	ZWILCH	ENSG00000174442.12	3' UTR
chr17	38467001	38467002	+	1	53.8	ARHGAP23	ENSG00000275832.5	CDS
chr7	151237918	151237919	+	1	53.794	CHPF2	ENSG00000033100.17	CDS
chr5	134579506	134579507	+	1	53.79	JADE2	ENSG00000043143.22	3' UTR
chr14	103560219	103560220	-	1	53.786	BAG5	ENSG00000166170.12	CDS
chr16	89279900	89279901	-	1	53.784	ANKRD11	ENSG00000167522.17	CDS
chr2	235055362	235055363	+	1	53.784	SH3BP4	ENSG00000130147.16	3' UTR
chr11	65598411	65598412	-	1	53.779	MAP3K11	ENSG00000173327.8	CDS
chr3	52075819	52075820	-	1	53.77	POC1A	ENSG00000164087.8	3' UTR
chr3	194588052	194588053	-	1	53.77	TMEM44	ENSG00000145014.18	3' UTR
chr8	144496581	144496582	+	1	53.77	PPP1R16A	ENSG00000160972.10	5' UTR
chr3	197889491	197889492	-	1	53.769	IQCG	ENSG00000114473.14	3' UTR
chr11	33709895	33709896	-	1	53.766	CD59	ENSG00000085063.17	3' UTR
chr6	41932863	41932864	+	1	53.763	BYSL	ENSG00000112578.10	3' UTR
chr21	43719176	43719177	+	1	53.754	PDXK	ENSG00000160209.19	5' UTR
chr3	44926095	44926096	-	1	53.741	ZDHHC3	ENSG00000163812.15	3' UTR
chr15	60449375	60449376	-	1	53.74	ICE2	ENSG00000128915.12	CDS
chr10	97759563	97759564	+	1	53.739	ZFYVE27	ENSG00000155256.18	3' UTR
chr10	78943377	78943378	-	0.6667	53.737	ZMIZ1-AS1	ENSG00000224596.9	ncRNA
chr17	81000066	81000067	+	1	53.731	CHMP6	ENSG00000176108.9	3' UTR
chr2	135840802	135840803	-	1	53.731	MCM6	ENSG00000076003.5	3' UTR
chr9	87967191	87967192	-	0.6667	53.729	CDK20	ENSG00000156345.18	3' UTR
chr1	109426447	109426448	-	1	53.721	PSMA5	ENSG00000143106.13	5' UTR
chr20	32334433	32334434	+	1	53.721	KIF3B	ENSG00000101350.8	3' UTR
chr1	77632876	77632877	-	1	53.717	ZZZ3	ENSG00000036549.13	CDS
chr8	124485959	124485960	+	1	53.714	RNF139	ENSG00000170881.5	CDS
chr8	144851213	144851214	-	1	53.705	COMMD5	ENSG00000170619.10	CDS
chr11	17169596	17169597	-	1	53.703	PIK3C2A	ENSG00000011405.14	CDS
chr12	49032757	49032758	-	1	53.694	KMT2D	ENSG00000167548.18	CDS
chr7	55689586	55689587	-	0.6667	53.693	FKBP9P1	ENSG00000176826.15	ncRNA
chr1	6593431	6593432	-	1	53.692	KLHL21	ENSG00000162413.17	CDS
chr5	134566184	134566185	+	1	53.681	JADE2	ENSG00000043143.22	CDS
chr4	67618306	67618307	-	1	53.679	UBA6	ENSG00000033178.13	3' UTR
chr17	19283032	19283033	+	1	53.677	EPN2	ENSG00000072134.16	5' UTR
chr4	165322125	165322126	+	1	53.676	KLHL2	ENSG00000109466.14	3' UTR
chr5	140114572	140114573	+	1	53.676	PURA	ENSG00000185129.8	CDS
chr14	54538224	54538225	+	1	53.671	CGRRF1	ENSG00000100532.13	CDS
chr12	2874078	2874079	-	1	53.668	FOXM1	ENSG00000111206.13	CDS
chr16	89285582	89285583	-	1	53.659	ANKRD11	ENSG00000167522.17	CDS
chr17	17187374	17187375	+	1	53.659	MPRIP	ENSG00000133030.22	3' UTR
chr15	69261250	69261251	+	1	53.645	GLCE	ENSG00000138604.10	CDS
chr17	78803593	78803594	-	0.6667	53.643	USP36	ENSG00000055483.20	CDS
chr10	29420979	29420980	+	1	53.641	SVIL-AS1	ENSG00000224597.12	ncRNA
chr13	42813263	42813264	-	0.6667	53.64	LINC01050	ENSG00000271216.2	ncRNA
chr6	31629743	31629744	+	1	53.64	PRRC2A	ENSG00000204469.13	CDS
chr22	45921201	45921202	-	1	53.635	WNT7B	ENSG00000188064.10	3' UTR
chr3	53891854	53891855	-	1	53.635	SELENOK	ENSG00000113811.12	5' UTR
chr14	100860748	100860749	+	1	53.632	MEG3	ENSG00000214548.18	ncRNA
chr12	84892006	84892007	-	1	53.631	SLC6A15	ENSG00000072041.18	CDS
chr7	73536826	73536827	-	1	53.62	BCL7B	ENSG00000106635.8	3' UTR
chr12	11171850	11171851	+	0.6667	53.605	SMIM10L1	ENSG00000256537.5	3' UTR
chr3	49057345	49057346	-	1	53.602	QRICH1	ENSG00000198218.11	CDS
chr1	9729784	9729785	-	1	53.59	CLSTN1	ENSG00000171603.18	3' UTR
chr1	53244667	53244668	-	1	53.588	LRP8	ENSG00000157193.18	3' UTR
chr2	132645750	132645751	+	1	53.584	GPR39	ENSG00000183840.7	3' UTR
chr4	67618901	67618902	-	1	53.58	UBA6	ENSG00000033178.13	3' UTR
chr16	66884955	66884956	+	1	53.579	PDP2	ENSG00000172840.7	CDS
chr1	243164661	243164662	-	1	53.577	CEP170	ENSG00000143702.16	CDS
chr3	141443635	141443636	+	1	53.577	ZBTB38	ENSG00000177311.12	CDS
chr17	76390030	76390031	-	1	53.575	UBE2O	ENSG00000175931.13	3' UTR
chr20	31945511	31945512	-	1	53.567	PDRG1	ENSG00000088356.6	3' UTR
chr12	120498290	120498291	+	1	53.563	DYNLL1	ENSG00000088986.11	3' UTR
chr3	38141731	38141732	+	1	53.562	MYD88	ENSG00000172936.17	3' UTR
chr1	15876402	15876403	+	1	53.56	SPEN	ENSG00000065526.12	CDS
chr11	65919362	65919363	+	1	53.558	DRAP1	ENSG00000175550.8	5' UTR
chr2	27370616	27370617	+	1	53.558	SNX17	ENSG00000115234.11	5' UTR
chr12	51352129	51352130	-	1	53.556	GALNT6	ENSG00000139629.16	3' UTR
chr22	50275546	50275547	-	1	53.555	PLXNB2	ENSG00000196576.16	3' UTR
chr1	1400798	1400799	+	1	53.554	MRPL20-AS1	ENSG00000224870.9	ncRNA
chr11	65077649	65077650	-	1	53.552	CDCA5	ENSG00000146670.10	3' UTR
chr11	102229785	102229786	+	1	53.552	YAP1	ENSG00000137693.14	CDS
chr2	144399990	144399991	-	1	53.552	ZEB2	ENSG00000169554.23	CDS
chr2	234495137	234495138	-	1	53.55	ARL4C	ENSG00000188042.8	3' UTR
chr14	63599440	63599441	-	1	53.545	WDR89	ENSG00000140006.12	CDS
chr1	179107892	179107893	-	1	53.543	ABL2	ENSG00000143322.21	CDS
chr10	104312721	104312722	-	1	53.542	ITPRIP	ENSG00000148841.17	3' UTR
chr19	58582774	58582775	+	1	53.54	CENPBD2P|ENSG00000286104	ENSG00000213753.11||ENSG00000286104.1	ncRNA
chr19	13207473	13207474	-	1	53.531	CACNA1A	ENSG00000141837.22	CDS
chr19	4054723	4054724	-	1	53.529	ZBTB7A	ENSG00000178951.9	CDS
chr6	30591259	30591260	+	1	53.519	ABCF1	ENSG00000204574.14	3' UTR
chr6	32972856	32972857	+	1	53.516	BRD2	ENSG00000204256.14	5' UTR
chr6	85450278	85450279	+	1	53.516	NT5E	ENSG00000135318.12	CDS
chr20	44197223	44197224	-	1	53.509	OSER1	ENSG00000132823.11	CDS
chr4	119293056	119293057	+	1	53.508	USP53	ENSG00000145390.12	CDS
chr16	2089685	2089686	-	1	53.504	PKD1	ENSG00000008710.20	3' UTR
chr10	84513952	84513953	+	1	53.496	CCSER2	ENSG00000107771.17	CDS
chr2	61214309	61214310	-	1	53.495	USP34	ENSG00000115464.15	CDS
chr1	149913341	149913342	-	1	53.493	SV2A	ENSG00000159164.10	CDS
chrX	56565633	56565634	+	1	53.493	UBQLN2	ENSG00000188021.9	CDS
chr1	109923581	109923582	+	1	53.486	CSF1	ENSG00000184371.14	CDS
chr14	74799228	74799229	+	1	53.485	YLPM1	ENSG00000119596.18	CDS
chr9	128822199	128822200	-	1	53.485	SPOUT1|ENSG00000286112	ENSG00000198917.13||ENSG00000286112.1	3' UTR
chr16	30782413	30782414	-	1	53.482	ZNF629	ENSG00000102870.6	CDS
chr7	43624742	43624743	+	1	53.476	STK17A	ENSG00000164543.7	CDS
chr10	120908663	120908664	+	1	53.473	WDR11	ENSG00000120008.16	CDS
chr3	139357779	139357780	-	1	53.473	COPB2	ENSG00000184432.11	3' UTR
chr8	143650191	143650192	+	1	53.469	ZNF623	ENSG00000183309.12	CDS
chr20	35654134	35654135	-	1	53.467	RBM12	ENSG00000244462.8	CDS
chr1	171540832	171540833	+	1	53.465	PRRC2C	ENSG00000117523.18	CDS
chr4	186709029	186709030	-	1	53.465	FAT1	ENSG00000083857.15	CDS
chr6	30723444	30723445	+	1	53.455	TUBB	ENSG00000196230.14	CDS
chr20	41405292	41405293	-	1	53.45	CHD6	ENSG00000124177.16	CDS
chr3	23962109	23962110	+	1	53.45	NR1D2	ENSG00000174738.13	CDS
chr19	4961482	4961483	+	1	53.448	UHRF1	ENSG00000276043.5	3' UTR
chr21	25734903	25734904	-	1	53.438	ATP5PF	ENSG00000154723.13	5' UTR
chr10	118009100	118009101	-	1	53.435	RAB11FIP2	ENSG00000107560.12	CDS
chr10	24473721	24473722	+	1	53.432	KIAA1217	ENSG00000120549.19	CDS
chr16	29806786	29806787	+	1	53.424	MAZ	ENSG00000103495.15	CDS
chr7	44624439	44624440	+	1	53.418	OGDH	ENSG00000105953.16	CDS
chr11	33668286	33668287	+	1	53.402	KIAA1549L	ENSG00000110427.17	3' UTR
chr1	6593014	6593015	-	1	53.401	KLHL21	ENSG00000162413.17	3' UTR
chr2	23706775	23706776	+	1	53.399	KLHL29	ENSG00000119771.15	3' UTR
chr21	41990957	41990958	-	1	53.397	ZBTB21	ENSG00000173276.14	CDS
chr3	125232884	125232885	-	1	53.39	ZNF148	ENSG00000163848.21	CDS
chrX	107628509	107628510	+	1	53.386	PRPS1	ENSG00000147224.13	5' UTR
chr9	72355032	72355033	-	1	53.385	ZFAND5	ENSG00000107372.13	3' UTR
chr1	2563675	2563676	+	1	53.381	TNFRSF14	ENSG00000157873.18	3' UTR
chr16	70399062	70399063	-	1	53.381	ST3GAL2	ENSG00000157350.13	5' UTR
chr14	20469405	20469406	+	1	53.379	PNP	ENSG00000198805.13	5' UTR
chr5	173034459	173034460	+	0.6667	53.379	ATP6V0E1	ENSG00000113732.9	3' UTR
chr7	151238556	151238557	+	1	53.377	CHPF2	ENSG00000033100.17	CDS
chr10	104314498	104314499	-	1	53.376	ITPRIP	ENSG00000148841.17	CDS
chr11	64607769	64607770	-	1	53.376	NRXN2	ENSG00000110076.20	CDS
chr7	19698439	19698440	-	1	53.375	POLR1F	ENSG00000105849.6	CDS
chr17	80348113	80348114	+	1	53.354	RNF213	ENSG00000173821.20	CDS
chr14	71109916	71109917	+	1	53.349	PCNX1	ENSG00000100731.16	CDS
chr18	58918501	58918502	+	1	53.348	ZNF532	ENSG00000074657.14	CDS
chr3	15670277	15670278	-	1	53.346	ANKRD28	ENSG00000206560.12	CDS
chr19	40667487	40667488	-	1	53.345	NUMBL	ENSG00000105245.9	CDS
chr21	31671518	31671519	-	1	53.328	SCAF4	ENSG00000156304.15	CDS
chr21	37512317	37512318	+	1	53.327	DYRK1A	ENSG00000157540.22	CDS
chr1	234607356	234607357	-	1	53.326	IRF2BP2	ENSG00000168264.11	CDS
chr16	69120545	69120546	-	1	53.323	CHTF8	ENSG00000168802.14	CDS
chr2	85561492	85561493	-	1	53.319	GGCX	ENSG00000115486.13	5' UTR
chr14	102209047	102209048	+	1	53.318	WDR20	ENSG00000140153.18	CDS
chr2	206766810	206766811	+	1	53.318	FASTKD2	ENSG00000118246.14	CDS
chr1	218285292	218285293	+	1	53.313	RRP15	ENSG00000067533.6	5' UTR
chr3	52487587	52487588	+	1	53.312	NISCH	ENSG00000010322.16	CDS
chr10	62805459	62805460	+	1	53.311	ADO	ENSG00000181915.5	CDS
chr10	119042456	119042457	-	1	53.311	EIF3A	ENSG00000107581.13	CDS
chr15	72583287	72583288	+	1	53.311	ARIH1	ENSG00000166233.15	CDS
chr5	66054458	66054459	+	1	53.307	ERBIN	ENSG00000112851.16	CDS
chr3	37324479	37324480	+	1	53.305	GOLGA4	ENSG00000144674.18	CDS
chr16	83795433	83795434	+	1	53.304	CDH13	ENSG00000140945.17	3' UTR
chr20	44197596	44197597	-	1	53.304	OSER1	ENSG00000132823.11	CDS
chr8	144451284	144451285	-	1	53.302	CYHR1	ENSG00000187954.13	Intron
chr12	119688167	119688168	-	1	53.292	CIT	ENSG00000122966.17	3' UTR
chr5	58454397	58454398	-	1	53.292	PLK2	ENSG00000145632.15	3' UTR
chr20	47210327	47210328	-	1	53.286	ZMYND8	ENSG00000101040.20	3' UTR
chr1	70250730	70250731	+	1	53.282	SRSF11	ENSG00000116754.14	CDS
chr19	58407512	58407513	-	1	53.269	ZNF584-DT	ENSG00000232098.3	ncRNA
chr16	10941709	10941710	-	1	53.268	DEXI	ENSG00000182108.11	3' UTR
chr11	27656168	27656169	-	1	53.267	BDNF	ENSG00000176697.20	3' UTR
chr22	24441185	24441186	+	1	53.267	ADORA2A	ENSG00000128271.22	CDS
chr1	33516364	33516365	-	1	53.26	CSMD2	ENSG00000121904.19	3' UTR
chr1	168085643	168085644	-	1	53.26	GPR161	ENSG00000143147.15	CDS
chr2	237553887	237553888	+	1	53.26	MLPH	ENSG00000115648.14	3' UTR
chr16	15724445	15724446	+	1	53.253	NDE1	ENSG00000072864.16	3' UTR
chr19	10113322	10113323	+	1	53.246	P2RY11|PPAN-P2RY11	ENSG00000244165.2||ENSG00000243207.6	Intron
chr4	13603037	13603038	-	1	53.246	BOD1L1	ENSG00000038219.13	CDS
chr14	21431582	21431583	-	1	53.237	CHD8	ENSG00000100888.15	CDS
chr9	127108733	127108734	-	1	53.237	ANGPTL2	ENSG00000136859.10	5' UTR
chr9	86323275	86323276	-	1	53.234	TUT7	ENSG00000083223.18	CDS
chr12	65464729	65464730	+	1	53.226	MSRB3	ENSG00000174099.12	3' UTR
chr16	84101904	84101905	-	1	53.223	MBTPS1	ENSG00000140943.18	5' UTR
chr17	81246096	81246097	-	1	53.223	SLC38A10	ENSG00000157637.13	CDS
chr12	122527248	122527249	+	1	53.209	KNTC1	ENSG00000184445.12	5' UTR
chr11	46678610	46678611	-	1	53.207	ARHGAP1	ENSG00000175220.12	3' UTR
chr8	118110492	118110493	-	1	53.204	EXT1	ENSG00000182197.13	CDS
chr11	62527123	62527124	-	1	53.202	AHNAK	ENSG00000124942.14	CDS
chr3	113005750	113005751	-	1	53.201	NEPRO	ENSG00000163608.15	CDS
chr12	12717969	12717970	+	1	53.2	CDKN1B	ENSG00000111276.12	CDS
chr1	109496125	109496126	+	1	53.196	CYB561D1	ENSG00000174151.15	CDS
chr2	102176532	102176533	+	1	53.196	IL1R1	ENSG00000115594.12	CDS
chr15	93024708	93024709	+	1	53.195	CHD2	ENSG00000173575.23	3' UTR
chr9	137217898	137217899	+	1	53.192	NDOR1	ENSG00000188566.15	3' UTR
chr14	63375805	63375806	-	1	53.191	PPP2R5E	ENSG00000154001.14	3' UTR
chr4	186600238	186600239	-	1	53.189	FAT1	ENSG00000083857.15	CDS
chr1	53952133	53952134	+	1	53.188	LRRC42	ENSG00000116212.15	CDS
chr16	74661062	74661063	-	1	53.188	RFWD3	ENSG00000168411.14	CDS
chr16	4382195	4382196	+	0.6667	53.181	VASN	ENSG00000168140.5	CDS
chr19	35720195	35720196	+	1	53.177	KMT2B	ENSG00000272333.8	CDS
chr20	44197592	44197593	-	1	53.173	OSER1	ENSG00000132823.11	CDS
chr11	64226917	64226918	+	1	53.166	NUDT22	ENSG00000149761.9	CDS
chr1	203179220	203179221	-	0.6667	53.164	CHI3L1	ENSG00000133048.13	3' UTR
chr6	116252248	116252249	-	1	53.157	TSPYL4	ENSG00000187189.11	3' UTR
chr15	73713341	73713342	+	1	53.155	CD276	ENSG00000103855.18	3' UTR
chr17	42991180	42991181	+	1	53.151	RUNDC1	ENSG00000198863.8	CDS
chr2	25928531	25928532	-	1	53.15	KIF3C	ENSG00000084731.15	3' UTR
chr21	43803950	43803951	+	1	53.149	RRP1	ENSG00000160214.13	3' UTR
chr10	27154371	27154372	-	1	53.147	YME1L1	ENSG00000136758.20	5' UTR
chr12	49051571	49051572	-	1	53.145	KMT2D	ENSG00000167548.18	CDS
chr1	62450623	62450624	+	1	53.144	USP1	ENSG00000162607.13	CDS
chr3	15670090	15670091	-	1	53.144	ANKRD28	ENSG00000206560.12	3' UTR
chr17	59697757	59697758	-	1	53.138	PTRH2	ENSG00000141378.15	CDS
chr21	46004151	46004152	+	1	53.137	COL6A1	ENSG00000142156.16	3' UTR
chr22	38872215	38872216	-	1	53.137	CBX6	ENSG00000183741.12	5' UTR
chr8	144496641	144496642	+	1	53.133	PPP1R16A	ENSG00000160972.10	5' UTR
chr9	33917327	33917328	+	1	53.133	UBE2R2	ENSG00000107341.5	3' UTR
chr20	648290	648291	-	1	53.132	ENSG00000270299|SRXN1	ENSG00000270299.1||ENSG00000271303.2	3' UTR
chr4	87114925	87114926	+	1	53.128	AFF1	ENSG00000172493.23	CDS
chr12	54182071	54182072	-	1	53.125	SMUG1	ENSG00000123415.16	3' UTR
chr17	30185499	30185500	+	1	53.125	NSRP1	ENSG00000126653.18	CDS
chr3	39142704	39142705	-	1	53.125	CSRNP1	ENSG00000144655.15	3' UTR
chr20	63890912	63890913	+	1	53.117	TPD52L2	ENSG00000101150.18	3' UTR
chr6	158644738	158644739	-	1	53.113	DYNLT1	ENSG00000146425.11	5' UTR
chr6	158644742	158644743	-	1	53.113	DYNLT1	ENSG00000146425.11	5' UTR
chrX	154460363	154460364	+	1	53.113	PLXNA3	ENSG00000130827.6	CDS
chr20	32437760	32437761	+	1	53.109	ASXL1	ENSG00000171456.21	3' UTR
chr11	120229292	120229293	+	1	53.108	OAF	ENSG00000184232.9	3' UTR
chr19	46919614	46919615	+	1	53.106	ARHGAP35	ENSG00000160007.20	CDS
chr18	11852195	11852196	+	1	53.105	CHMP1B	ENSG00000255112.3	3' UTR
chr3	172633919	172633920	-	1	53.102	NCEH1	ENSG00000144959.11	CDS
chr1	43990546	43990547	+	1	53.1	B4GALT2	ENSG00000117411.18	3' UTR
chr7	128810235	128810236	+	1	53.1	CCDC136	ENSG00000128596.17	CDS
chr6	116370946	116370947	+	1	53.095	DSE	ENSG00000111817.19	5' UTR
chr14	73714377	73714378	-	1	53.094	PNMA1	ENSG00000176903.5	5' UTR
chr1	2403261	2403262	+	1	53.088	RER1	ENSG00000157916.20	3' UTR
chr20	35176993	35176994	+	1	53.086	PROCR	ENSG00000101000.6	3' UTR
chr16	28925648	28925649	-	1	53.081	RABEP2	ENSG00000177548.13	Intron
chr7	148800742	148800743	+	1	53.079	CUL1	ENSG00000055130.18	3' UTR
chr19	42088120	42088121	-	1	53.078	POU2F2	ENSG00000028277.22	3' UTR
chr11	47553139	47553140	-	1	53.077	CELF1	ENSG00000149187.19	Intron
chr3	69047444	69047445	-	1	53.076	TMF1	ENSG00000144747.17	CDS
chr5	154755447	154755448	+	1	53.076	LARP1	ENSG00000155506.19	5' UTR
chr5	10680225	10680226	-	1	53.068	DAP	ENSG00000112977.16	3' UTR
chr22	41826293	41826294	+	1	53.065	CCDC134	ENSG00000100147.14	3' UTR
chr2	181915705	181915706	+	1	53.063	ITPRID2	ENSG00000138434.17	CDS
chr7	40094822	40094823	+	1	53.061	CDK13	ENSG00000065883.18	CDS
chr12	52192013	52192014	-	1	53.06	KRT80	ENSG00000167767.14	5' UTR
chr4	119212712	119212713	+	0.6667	53.05	USP53	ENSG00000145390.12	5' UTR
chr12	7936186	7936187	-	1	53.038	SLC2A3	ENSG00000059804.16	5' UTR
chr14	102944093	102944094	-	1	53.038	CDC42BPB	ENSG00000198752.11	CDS
chr2	241686803	241686804	-	1	53.028	DTYMK	ENSG00000168393.13	5' UTR
chr5	150297504	150297505	-	1	53.019	ARSI	ENSG00000183876.9	CDS
chr14	63686352	63686353	-	1	53.008	SGPP1	ENSG00000126821.8	CDS
chr20	56366290	56366291	+	1	53.008	FAM210B	ENSG00000124098.10	3' UTR
chr11	63763679	63763680	-	0.6667	52.989	ZFTA	ENSG00000188070.9	CDS
chr20	45840900	45840901	+	1	52.984	SNX21	ENSG00000124104.19	CDS
chr19	1885488	1885489	-	1	52.983	ABHD17A	ENSG00000129968.17	5' UTR
chr3	56623185	56623186	-	1	52.98	TASOR	ENSG00000163946.14	CDS
chr14	63599463	63599464	-	1	52.975	WDR89	ENSG00000140006.12	CDS
chr2	181922115	181922116	+	1	52.97	ITPRID2	ENSG00000138434.17	CDS
chr22	35659415	35659416	+	1	52.96	APOL6	ENSG00000221963.6	CDS
chr20	45367739	45367740	+	1	52.955	SYS1	ENSG00000204070.10	3' UTR
chr11	11963244	11963245	-	1	52.952	DKK3	ENSG00000050165.19	3' UTR
chr10	12029230	12029231	-	1	52.948	UPF2	ENSG00000151461.20	CDS
chr20	32433563	32433564	+	1	52.948	ASXL1	ENSG00000171456.21	CDS
chr12	2940502	2940503	+	1	52.938	TULP3	ENSG00000078246.17	3' UTR
chr2	128189975	128189976	+	1	52.937	UGGT1	ENSG00000136731.13	3' UTR
chr17	81927734	81927735	-	1	52.931	MAFG	ENSG00000197063.11	5' UTR
chr12	50177524	50177525	-	1	52.924	LIMA1	ENSG00000050405.14	CDS
chr20	44069140	44069141	+	1	52.922	TOX2	ENSG00000124191.18	3' UTR
chr5	5462840	5462841	+	1	52.914	ICE1	ENSG00000164151.12	CDS
chr7	75536824	75536825	-	1	52.914	HIP1	ENSG00000127946.17	3' UTR
chr19	11513994	11513995	-	1	52.909	ECSIT	ENSG00000130159.15	CDS
chr12	49796887	49796888	-	1	52.903	NCKAP5L	ENSG00000167566.17	CDS
chr15	40955712	40955713	+	1	52.902	CHAC1	ENSG00000128965.13	CDS
chr2	208326015	208326016	+	1	52.899	PIKFYVE	ENSG00000115020.17	CDS
chr2	25928945	25928946	-	1	52.892	KIF3C	ENSG00000084731.15	3' UTR
chrX	38805602	38805603	+	1	52.892	MID1IP1	ENSG00000165175.17	3' UTR
chr15	81001241	81001242	+	1	52.889	TLNRD1	ENSG00000140406.4	5' UTR
chr5	177211776	177211777	+	1	52.888	NSD1	ENSG00000165671.22	CDS
chr11	18615294	18615295	-	1	52.88	SPTY2D1	ENSG00000179119.15	CDS
chr16	28098579	28098580	-	1	52.879	XPO6	ENSG00000169180.12	CDS
chr15	72752652	72752653	-	1	52.875	ADPGK	ENSG00000159322.18	CDS
chr8	102651619	102651620	-	1	52.872	KLF10	ENSG00000155090.15	CDS
chr5	138467094	138467095	+	1	52.868	EGR1	ENSG00000120738.8	CDS
chr5	57176189	57176190	+	1	52.865	GPBP1	ENSG00000062194.16	5' UTR
chr8	41933885	41933886	-	1	52.861	KAT6A	ENSG00000083168.11	CDS
chr1	110053832	110053833	+	1	52.858	STRIP1	ENSG00000143093.15	CDS
chr22	38487921	38487922	-	1	52.858	DDX17	ENSG00000100201.23	CDS
chr10	102152388	102152389	+	0.6667	52.855	NOLC1	ENSG00000166197.17	5' UTR
chr11	119309800	119309801	-	1	52.855	MCAM	ENSG00000076706.17	3' UTR
chr12	122341575	122341576	-	1	52.853	CLIP1	ENSG00000130779.22	CDS
chr12	132773104	132773105	-	1	52.849	GOLGA3	ENSG00000090615.16	CDS
chr5	141318963	141318964	-	1	52.841	TAF7	ENSG00000178913.9	3' UTR
chr2	234496305	234496306	-	1	52.837	ARL4C	ENSG00000188042.8	CDS
chr1	7827407	7827408	+	1	52.836	PER3	ENSG00000049246.15	CDS
chr7	91264939	91264940	+	1	52.835	FZD1	ENSG00000157240.4	CDS
chr12	42326166	42326167	+	1	52.831	PPHLN1	ENSG00000134283.18	5' UTR
chr21	32316674	32316675	-	1	52.826	URB1	ENSG00000142207.7	CDS
chr2	219250664	219250665	-	1	52.824	TUBA4A	ENSG00000127824.15	CDS
chr1	206904549	206904550	-	1	52.813	FCMR	ENSG00000162894.12	3' UTR
chr19	3557583	3557584	-	1	52.811	MFSD12	ENSG00000161091.14	5' UTR
chr9	35792595	35792596	+	1	52.799	NPR2	ENSG00000159899.16	CDS
chr5	140114697	140114698	+	1	52.798	PURA	ENSG00000185129.8	CDS
chr19	45553246	45553247	-	1	52.797	OPA3	ENSG00000125741.6	3' UTR
chr9	134844290	134844291	+	1	52.795	COL5A1	ENSG00000130635.16	3' UTR
chr12	65758791	65758792	-	1	52.792	RPSAP52	ENSG00000241749.4	ncRNA
chr16	28866715	28866716	+	1	52.792	SH2B1	ENSG00000178188.15	CDS
chr4	6717085	6717086	+	1	52.792	BLOC1S4	ENSG00000186222.5	3' UTR
chr2	199955792	199955793	+	1	52.785	MAIP1	ENSG00000162972.11	5' UTR
chr11	110164958	110164959	+	1	52.782	ZC3H12C	ENSG00000149289.11	CDS
chr16	2177824	2177825	+	1	52.778	TRAF7	ENSG00000131653.13	3' UTR
chr1	26780049	26780050	+	1	52.776	ARID1A	ENSG00000117713.21	CDS
chr19	50662155	50662156	-	0.6667	52.754	SHANK1	ENSG00000161681.17	CDS
chr20	63287775	63287776	+	1	52.754	ARFGAP1	ENSG00000101199.13	CDS
chr8	118110555	118110556	-	1	52.753	EXT1	ENSG00000182197.13	CDS
chr16	11178751	11178752	+	1	52.749	CLEC16A	ENSG00000038532.17	3' UTR
chr3	184711026	184711027	-	1	52.746	MAGEF1	ENSG00000177383.5	CDS
chr3	47017092	47017093	-	1	52.745	SETD2	ENSG00000181555.22	CDS
chr22	17789767	17789768	-	1	52.742	MICAL3	ENSG00000243156.9	3' UTR
chr19	17212523	17212524	+	1	52.736	MYO9B	ENSG00000099331.14	3' UTR
chr8	118111124	118111125	-	1	52.733	EXT1	ENSG00000182197.13	5' UTR
chr1	9368118	9368119	+	0.6667	52.728	SPSB1	ENSG00000171621.14	3' UTR
chr22	23181990	23181991	+	1	52.724	BCR	ENSG00000186716.21	CDS
chr15	66386911	66386912	+	0.6667	52.714	MAP2K1	ENSG00000169032.11	5' UTR
chr5	95554976	95554977	-	1	52.711	TTC37	ENSG00000198677.13	5' UTR
chr2	10571908	10571909	-	1	52.705	NOL10	ENSG00000115761.17	3' UTR
chr12	131941393	131941394	+	1	52.691	PUS1	ENSG00000177192.14	CDS
chr10	95663675	95663676	-	1	52.689	TCTN3	ENSG00000119977.22	3' UTR
chr11	47565728	47565729	+	1	52.686	PTPMT1	ENSG00000110536.14	CDS
chr2	177212761	177212762	+	1	52.684	hsa-mir-4444-1	MI0016787	miRNA
chr5	132075937	132075938	+	1	52.677	CSF2	ENSG00000164400.6	3' UTR
chr2	10302903	10302904	+	1	52.676	HPCAL1	ENSG00000115756.13	5' UTR
chr17	1716208	1716209	-	1	52.673	MIR22HG	ENSG00000186594.16	ncRNA
chr6	169702987	169702988	+	1	52.672	C6orf120	ENSG00000185127.7	CDS
chr19	2015707	2015708	-	1	52.668	BTBD2	ENSG00000133243.10	5' UTR
chr22	26526162	26526163	-	1	52.667	TPST2	ENSG00000128294.16	3' UTR
chr17	31998996	31998997	+	1	52.666	SUZ12	ENSG00000178691.11	CDS
chr9	35546511	35546512	+	1	52.666	RUSC2	ENSG00000198853.12	5' UTR
chr7	45913794	45913795	-	1	52.664	IGFBP3	ENSG00000146674.16	3' UTR
chr2	30158942	30158943	+	1	52.659	YPEL5	ENSG00000119801.13	3' UTR
chr5	96979564	96979565	+	1	52.659	LNPEP	ENSG00000113441.16	CDS
chr7	1540663	1540664	+	1	52.659	MAFK	ENSG00000198517.10	3' UTR
chr10	103600456	103600457	-	1	52.658	SH3PXD2A	ENSG00000107957.17	3' UTR
chr8	143916048	143916049	-	1	52.656	PLEC	ENSG00000178209.17	3' UTR
chr6	116278209	116278210	-	1	52.654	TSPYL1	ENSG00000189241.8	3' UTR
chr1	86914125	86914126	-	0.6667	52.652	SELENOF	ENSG00000183291.18	5' UTR
chr12	108519230	108519231	+	1	52.645	FICD	ENSG00000198855.7	CDS
chr1	180196918	180196919	+	1	52.641	QSOX1	ENSG00000116260.17	CDS
chr1	111766191	111766192	+	1	52.64	DDX20	ENSG00000064703.13	CDS
chr1	223774942	223774943	+	1	52.64	CAPN2	ENSG00000162909.18	3' UTR
chr11	320847	320848	-	1	52.64	IFITM3	ENSG00000142089.17	5' UTR
chr7	134891457	134891458	+	1	52.64	CALD1	ENSG00000122786.20	5' UTR
chr3	134357086	134357087	-	1	52.638	AMOTL2	ENSG00000114019.15	3' UTR
chr7	73477879	73477880	-	1	52.638	BAZ1B	ENSG00000009954.11	CDS
chr9	35792768	35792769	+	1	52.634	NPR2	ENSG00000159899.16	CDS
chr12	1028129	1028130	+	1	52.632	ERC1	ENSG00000082805.21	CDS
chr15	55359801	55359802	-	1	52.619	CCPG1	ENSG00000260916.8	CDS
chr5	16474954	16474955	-	1	52.612	RETREG1	ENSG00000154153.15	CDS
chr16	68023283	68023284	+	0.6667	52.61	DUS2	ENSG00000167264.18	5' UTR
chr19	55616072	55616073	+	1	52.609	ZNF865	ENSG00000261221.4	CDS
chr1	162566163	162566164	+	1	52.605	UAP1	ENSG00000117143.14	CDS
chr1	156642519	156642520	-	1	52.604	ENSG00000272405	ENSG00000272405.1	ncRNA
chr10	74118151	74118152	+	1	52.6	VCL	ENSG00000035403.18	CDS
chr1	32376351	32376352	-	1	52.597	BSDC1	ENSG00000160058.19	CDS
chr1	201821859	201821860	+	1	52.597	NAV1	ENSG00000134369.16	3' UTR
chr21	14968288	14968289	-	1	52.597	NRIP1	ENSG00000180530.11	5' UTR
chr6	157207184	157207185	+	0.6667	52.596	ARID1B	ENSG00000049618.24	CDS
chr22	44495599	44495600	-	1	52.588	RTL6	ENSG00000188636.4	3' UTR
chr15	101277445	101277446	-	1	52.578	SELENOS	ENSG00000131871.15	5' UTR
chr6	161116935	161116936	+	1	52.574	MAP3K4	ENSG00000085511.20	3' UTR
chr1	66372585	66372586	+	1	52.57	PDE4B	ENSG00000184588.18	CDS
chr12	56206610	56206611	-	1	52.567	RNF41	ENSG00000181852.18	CDS
chr17	50691280	50691281	+	1	52.567	ABCC3	ENSG00000108846.16	3' UTR
chr12	55827947	55827948	-	1	52.565	DNAJC14	ENSG00000135392.19	CDS
chr6	154833283	154833284	+	1	52.556	SCAF8	ENSG00000213079.10	CDS
chr17	80965789	80965790	+	1	52.546	RPTOR	ENSG00000141564.16	3' UTR
chr16	70251442	70251443	-	1	52.542	EXOSC6	ENSG00000223496.3	CDS
chr17	3609808	3609809	-	1	52.539	SHPK	ENSG00000197417.9	3' UTR
chrX	152869222	152869223	+	1	52.538	NSDHL	ENSG00000147383.11	3' UTR
chr17	34962021	34962022	+	1	52.537	ZNF830	ENSG00000198783.6	CDS
chr16	89279834	89279835	-	1	52.536	ANKRD11	ENSG00000167522.17	CDS
chr7	93926322	93926323	+	1	52.533	GNG11	ENSG00000127920.6	3' UTR
chr7	2662187	2662188	+	1	52.532	TTYH3	ENSG00000136295.15	3' UTR
chr17	15977911	15977912	-	1	52.531	ZSWIM7	ENSG00000214941.8	3' UTR
chr1	94418415	94418416	+	1	52.529	ABCD3	ENSG00000117528.14	5' UTR
chr7	128870137	128870138	-	0.6667	52.528	KCP	ENSG00000135253.16	ncRNA
chr15	96337791	96337792	+	1	52.527	NR2F2	ENSG00000185551.15	3' UTR
chr13	110892903	110892904	-	1	52.526	ANKRD10	ENSG00000088448.14	3' UTR
chr3	46203263	46203264	-	0.6667	52.526	CCR1	ENSG00000163823.4	CDS
chr2	241495598	241495599	-	1	52.524	STK25	ENSG00000115694.15	3' UTR
chr16	70372078	70372079	+	1	52.523	ENSG00000260537|DDX19A	ENSG00000260537.2||ENSG00000168872.17	3' UTR
chr7	155775211	155775212	+	1	52.523	RBM33	ENSG00000184863.11	3' UTR
chr12	109999429	109999430	+	1	52.518	ANKRD13A	ENSG00000076513.17	5' UTR
chr14	19097403	19097404	+	1	52.516	DUXAP9	ENSG00000225210.10	ncRNA
chr3	48158825	48158826	-	1	52.512	CDC25A	ENSG00000164045.12	3' UTR
chr14	55352440	55352441	+	1	52.509	FBXO34	ENSG00000178974.11	CDS
chr3	126461699	126461700	-	1	52.506	ZXDC	ENSG00000070476.15	CDS
chr7	73536867	73536868	-	1	52.506	BCL7B	ENSG00000106635.8	3' UTR
chr8	131040612	131040613	-	1	52.499	ADCY8	ENSG00000155897.10	5' UTR
chr4	75645275	75645276	-	1	52.49	G3BP2	ENSG00000138757.15	3' UTR
chr14	95544048	95544049	+	1	52.488	GLRX5	ENSG00000182512.5	CDS
chr15	40331802	40331803	-	1	52.482	CCDC9B	ENSG00000188549.13	3' UTR
chrX	38804176	38804177	+	1	52.478	MID1IP1	ENSG00000165175.17	5' UTR
chr14	55352821	55352822	+	1	52.477	FBXO34	ENSG00000178974.11	3' UTR
chr3	43577033	43577034	-	1	52.475	ANO10	ENSG00000160746.13	CDS
chr17	792052	792053	+	1	52.469	MRM3	ENSG00000171861.11	CDS
chr16	89972159	89972160	-	1	52.467	CENPBD1P	ENSG00000177946.7	ncRNA
chr17	75237468	75237469	-	1	52.464	GGA3	ENSG00000125447.18	CDS
chr3	113005636	113005637	-	1	52.463	NEPRO	ENSG00000163608.15	CDS
chr8	143835638	143835639	-	1	52.463	NRBP2	ENSG00000185189.18	CDS
chr17	1725482	1725483	+	1	52.453	WDR81	ENSG00000167716.19	CDS
chr7	90413108	90413109	+	1	52.45	CLDN12	ENSG00000157224.16	CDS
chr17	79939629	79939630	-	1	52.445	TBC1D16	ENSG00000167291.16	3' UTR
chr2	100996353	100996354	+	1	52.439	NPAS2	ENSG00000170485.17	3' UTR
chr9	120764648	120764649	-	1	52.436	FBXW2	ENSG00000119402.18	CDS
chr22	26541004	26541005	-	1	52.435	TPST2	ENSG00000128294.16	CDS
chr1	16367242	16367243	+	1	52.433	SZRD1	ENSG00000055070.17	5' UTR
chr20	17613992	17613993	-	1	52.433	RRBP1	ENSG00000125844.17	3' UTR
chr1	15328661	15328662	+	1	52.432	FHAD1	ENSG00000142621.21	Intron
chr5	132777238	132777239	-	1	52.432	SEPTIN8	ENSG00000164402.14	5' UTR
chr8	60865272	60865273	+	1	52.429	CHD7	ENSG00000171316.14	CDS
chr12	56004697	56004698	+	1	52.423	SUOX	ENSG00000139531.13	CDS
chr20	2658289	2658290	+	1	52.414	NOP56	ENSG00000101361.17	CDS
chr1	119711939	119711940	+	1	52.413	PHGDH	ENSG00000092621.13	5' UTR
chr20	41123357	41123358	+	1	52.405	TOP1	ENSG00000198900.7	3' UTR
chr5	154053161	154053162	+	1	52.401	MFAP3	ENSG00000037749.13	CDS
chr1	204409975	204409976	-	1	52.4	PPP1R15B	ENSG00000158615.10	CDS
chr15	75689129	75689130	-	1	52.4	CSPG4	ENSG00000173546.7	CDS
chr22	19941870	19941871	+	1	52.399	COMT	ENSG00000093010.15	5' UTR
chr15	75208117	75208118	+	1	52.391	C15orf39	ENSG00000167173.19	CDS
chr2	150468990	150468991	-	1	52.39	RND3	ENSG00000115963.14	3' UTR
chr14	51728183	51728184	+	1	52.389	FRMD6	ENSG00000139926.16	3' UTR
chr9	101398598	101398599	-	1	52.389	MRPL50	ENSG00000136897.8	5' UTR
chr9	2655767	2655768	+	0.6667	52.387	VLDLR	ENSG00000147852.17	3' UTR
chr12	754283	754284	+	1	52.385	WNK1	ENSG00000060237.19	CDS
chrX	43949657	43949658	-	1	52.384	NDP	ENSG00000124479.11	3' UTR
chr16	11549434	11549435	-	1	52.375	LITAF	ENSG00000189067.14	3' UTR
chr14	75469474	75469475	+	1	52.373	JDP2	ENSG00000140044.13	CDS
chr14	76806538	76806539	-	1	52.37	ANGEL1	ENSG00000013523.11	CDS
chr17	6450533	6450534	+	0.6667	52.369	PIMREG	ENSG00000129195.16	3' UTR
chr19	10701453	10701454	+	1	52.369	QTRT1	ENSG00000213339.9	5' UTR
chr17	29287511	29287512	-	1	52.366	NUFIP2	ENSG00000108256.9	CDS
chr5	16701218	16701219	-	1	52.358	MYO10	ENSG00000145555.15	CDS
chr17	18930747	18930748	+	1	52.356	PRPSAP2	ENSG00000141127.15	3' UTR
chr16	89300593	89300594	-	1	52.355	ANKRD11	ENSG00000167522.17	3' UTR
chr12	1593032	1593033	-	1	52.352	FBXL14	ENSG00000171823.7	CDS
chr6	33073648	33073649	-	1	52.35	HLA-DPA1	ENSG00000231389.8	5' UTR
chr14	102507191	102507192	-	1	52.349	ANKRD9	ENSG00000156381.9	CDS
chr13	48233205	48233206	+	1	52.347	ITM2B	ENSG00000136156.15	5' UTR
chr9	93677952	93677953	+	1	52.346	PHF2	ENSG00000197724.11	3' UTR
chr7	2662722	2662723	+	1	52.345	TTYH3	ENSG00000136295.15	3' UTR
chr4	73258797	73258798	-	1	52.343	ANKRD17	ENSG00000132466.20	5' UTR
chr7	92398429	92398430	+	1	52.338	ANKIB1	ENSG00000001629.10	CDS
chr8	144450478	144450479	-	1	52.337	CYHR1	ENSG00000187954.13	CDS
chr15	43457084	43457085	-	1	52.335	TP53BP1	ENSG00000067369.14	CDS
chr1	167553625	167553626	-	1	52.332	CREG1	ENSG00000143162.9	CDS
chr22	39529154	39529155	-	1	52.33	RPS19BP1	ENSG00000187051.9	3' UTR
chr15	50354861	50354862	-	0.6667	52.325	GABPB1	ENSG00000104064.18	Intron
chr4	1386278	1386279	+	1	52.324	UVSSA	ENSG00000163945.19	3' UTR
chr20	49888345	49888346	+	1	52.322	SLC9A8	ENSG00000197818.12	3' UTR
chr10	102140028	102140029	+	1	52.321	PPRC1	ENSG00000148840.11	CDS
chr2	201130035	201130036	+	1	52.321	CFLAR	ENSG00000003402.21	CDS
chr22	41674282	41674283	-	1	52.316	SNU13	ENSG00000100138.15	3' UTR
chr10	48450995	48450996	-	1	52.311	ARHGAP22	ENSG00000128805.15	CDS
chr19	647821	647822	-	1	52.311	RNF126	ENSG00000070423.18	3' UTR
chr16	47083729	47083730	-	1	52.31	NETO2	ENSG00000171208.10	CDS
chr17	29573865	29573866	-	1	52.309	GIT1	ENSG00000108262.16	3' UTR
chr3	64099101	64099102	-	0.6667	52.308	PRICKLE2	ENSG00000163637.13	CDS
chr12	57094865	57094866	+	1	52.303	NAB2	ENSG00000166886.13	3' UTR
chr5	141319918	141319919	-	0.6667	52.303	TAF7	ENSG00000178913.9	CDS
chr1	114757980	114757981	-	1	52.302	CSDE1	ENSG00000009307.17	5' UTR
chrX	20155300	20155301	-	1	52.298	RPS6KA3	ENSG00000177189.14	3' UTR
chr1	211578184	211578185	-	1	52.294	SLC30A1	ENSG00000170385.10	CDS
chr19	40370217	40370218	+	1	52.29	PLD3	ENSG00000105223.21	CDS
chr2	74556683	74556684	+	1	52.285	DOK1	ENSG00000115325.14	CDS
chr10	89417620	89417621	+	1	52.284	IFIT5	ENSG00000152778.10	CDS
chr12	101765015	101765016	-	1	52.282	GNPTAB	ENSG00000111670.16	CDS
chr7	150371782	150371783	+	1	52.282	REPIN1	ENSG00000214022.12	CDS
chr2	69245903	69245904	+	1	52.281	ANTXR1	ENSG00000169604.21	3' UTR
chr10	22537181	22537182	-	1	52.275	PIP4K2A	ENSG00000150867.14	3' UTR
chr9	110408048	110408049	-	1	52.273	SVEP1	ENSG00000165124.19	CDS
chr14	104886640	104886641	+	1	52.271	CEP170B	ENSG00000099814.17	CDS
chr8	133458403	133458404	-	1	52.267	ST3GAL1	ENSG00000008513.16	3' UTR
chr8	38996972	38996973	+	1	52.265	ADAM9	ENSG00000168615.13	5' UTR
chr14	99398916	99398917	-	1	52.259	SETD3	ENSG00000183576.13	CDS
chr8	144451319	144451320	-	1	52.258	CYHR1	ENSG00000187954.13	Intron
chr12	100624074	100624075	+	1	52.255	GAS2L3	ENSG00000139354.11	CDS
chr16	69424662	69424663	+	1	52.247	CYB5B	ENSG00000103018.18	5' UTR
chr12	112505830	112505831	+	0.6667	52.246	PTPN11	ENSG00000179295.19	CDS
chr2	236124347	236124348	+	1	52.244	AGAP1	ENSG00000157985.20	3' UTR
chr17	50696008	50696009	-	1	52.243	ANKRD40	ENSG00000154945.7	CDS
chr5	1463745	1463746	-	1	52.232	LPCAT1	ENSG00000153395.10	CDS
chr8	91069451	91069452	-	1	52.23	OTUD6B-AS1	ENSG00000253738.3	ncRNA
chr10	49155413	49155414	-	1	52.229	TMEM273	ENSG00000204161.14	3' UTR
chr5	150298378	150298379	-	1	52.224	ARSI	ENSG00000183876.9	CDS
chr11	66268638	66268639	+	1	52.222	RAB1B	ENSG00000174903.16	5' UTR
chr20	3933730	3933731	-	1	52.219	RNF24	ENSG00000101236.17	3' UTR
chr4	186708033	186708034	-	1	52.218	FAT1	ENSG00000083857.15	CDS
chr16	66935563	66935564	+	1	52.213	CES2	ENSG00000172831.14	5' UTR
chr1	115691749	115691750	+	1	52.212	VANGL1	ENSG00000173218.15	3' UTR
chr20	63699807	63699808	-	1	52.21	ARFRP1	ENSG00000101246.20	3' UTR
chr11	65779816	65779817	-	1	52.198	AP5B1	ENSG00000254470.3	CDS
chr12	65758894	65758895	-	1	52.185	RPSAP52	ENSG00000241749.4	ncRNA
chr1	241635549	241635550	-	1	52.176	CHML	ENSG00000203668.3	CDS
chr22	38297736	38297737	-	0.6667	52.175	CSNK1E	ENSG00000213923.13	3' UTR
chr9	136477279	136477280	-	1	52.174	SEC16A	ENSG00000148396.19	CDS
chr12	123415762	123415763	-	1	52.171	RILPL2	ENSG00000150977.11	3' UTR
chr2	120991543	120991544	+	1	52.171	GLI2	ENSG00000074047.22	3' UTR
chr7	99892628	99892629	-	1	52.169	TRIM4	ENSG00000146833.16	CDS
chr17	5361292	5361293	+	0.6667	52.167	RABEP1	ENSG00000029725.17	CDS
chr7	151144179	151144180	+	1	52.167	AGAP3	ENSG00000133612.19	3' UTR
chr6	33194626	33194627	-	1	52.164	RXRB	ENSG00000204231.11	3' UTR
chr19	12792852	12792853	+	1	52.162	JUNB	ENSG00000171223.6	3' UTR
chr20	32310064	32310065	+	1	52.157	KIF3B	ENSG00000101350.8	CDS
chr12	123533405	123533406	-	1	52.156	RILPL1	ENSG00000188026.13	CDS
chr14	85621314	85621315	+	1	52.148	FLRT2	ENSG00000185070.12	5' UTR
chr10	102066480	102066481	+	1	52.141	HPS6	ENSG00000166189.8	CDS
chr20	63203130	63203131	-	1	52.139	YTHDF1	ENSG00000149658.18	CDS
chr11	68051018	68051019	+	0.6667	52.13	ENSG00000255031	ENSG00000255031.5	ncRNA
chr3	195868384	195868385	-	1	52.13	TNK2	ENSG00000061938.21	CDS
chr9	93564433	93564434	+	1	52.12	FAM120A	ENSG00000048828.18	CDS
chr17	47120793	47120794	-	1	52.118	CDC27	ENSG00000004897.12	3' UTR
chr10	121928020	121928021	-	0.6667	52.112	ATE1	ENSG00000107669.19	5' UTR
chr9	136475084	136475085	-	1	52.111	SEC16A	ENSG00000148396.19	CDS
chr11	72237725	72237726	+	1	52.105	INPPL1	ENSG00000165458.15	CDS
chr17	8162947	8162948	-	1	52.099	ENSG00000263620|VAMP2	ENSG00000263620.1||ENSG00000220205.9	5' UTR
chr8	19505448	19505449	-	1	52.094	CSGALNACT1	ENSG00000147408.16	CDS
chr17	73285304	73285305	-	1	52.093	CDC42EP4	ENSG00000179604.10	3' UTR
chr17	38767846	38767847	-	1	52.09	PIP4K2B	ENSG00000276293.5	3' UTR
chr12	121352407	121352408	-	1	52.088	ANAPC5	ENSG00000089053.13	5' UTR
chr3	136752377	136752378	-	1	52.081	STAG1	ENSG00000118007.13	5' UTR
chr20	17682241	17682242	-	1	52.08	RRBP1	ENSG00000125844.17	5' UTR
chr12	7921140	7921141	-	1	52.079	SLC2A3	ENSG00000059804.16	3' UTR
chrX	108091537	108091538	-	1	52.078	PSMD10	ENSG00000101843.19	5' UTR
chr7	140335080	140335081	-	1	52.075	SLC37A3	ENSG00000157800.18	3' UTR
chr16	18829579	18829580	-	1	52.068	SMG1	ENSG00000157106.18	CDS
chr16	87330235	87330236	-	1	52.059	FBXO31	ENSG00000103264.18	3' UTR
chr19	8403772	8403773	+	1	52.058	RAB11B	ENSG00000185236.12	3' UTR
chr16	47083032	47083033	-	1	52.055	NETO2	ENSG00000171208.10	3' UTR
chr12	51059590	51059591	+	1	52.05	LETMD1	ENSG00000050426.16	3' UTR
chr7	77626826	77626827	+	1	52.049	PTPN12	ENSG00000127947.16	CDS
chr4	87982603	87982604	+	1	52.043	SPP1	ENSG00000118785.15	CDS
chr11	66858292	66858293	+	1	52.039	LRFN4	ENSG00000173621.9	CDS
chr11	105035142	105035143	-	1	52.038	CASP1	ENSG00000137752.25	5' UTR
chrX	154023601	154023602	-	1	52.031	MECP2	ENSG00000169057.25	3' UTR
chr18	25224728	25224729	-	0.6667	52.028	ZNF521	ENSG00000198795.11	CDS
chr6	36110556	36110557	+	1	52.022	MAPK14	ENSG00000112062.11	3' UTR
chr8	27671508	27671509	+	1	52.017	SCARA3	ENSG00000168077.14	3' UTR
chr2	237344502	237344503	-	1	52.004	COL6A3	ENSG00000163359.17	CDS
chr20	21166189	21166190	-	1	51.997	KIZ-AS1	ENSG00000232712.6	ncRNA
chr12	2795024	2795025	+	1	51.996	FKBP4	ENSG00000004478.8	5' UTR
chr13	30465935	30465936	-	1	51.995	HMGB1	ENSG00000189403.15	5' UTR
chr3	124737717	124737718	+	1	51.995	UMPS	ENSG00000114491.14	CDS
chr1	1541948	1541949	-	1	51.988	SSU72	ENSG00000160075.12	3' UTR
chr18	45849921	45849922	-	1	51.987	EPG5	ENSG00000152223.16	3' UTR
chr9	101476147	101476148	-	1	51.986	PGAP4	ENSG00000165152.9	CDS
chr20	3785914	3785915	-	1	51.985	CENPB	ENSG00000125817.8	CDS
chr19	14529602	14529603	+	1	51.977	hsa-mir-639	MI0003654	miRNA
chr9	12775746	12775747	+	1	51.976	LURAP1L	ENSG00000153714.6	CDS
chr14	102726523	102726524	+	1	51.973	RCOR1	ENSG00000089902.10	3' UTR
chr8	109564753	109564754	+	1	51.969	EBAG9	ENSG00000147654.16	3' UTR
chr8	48920227	48920228	-	1	51.964	SNAI2	ENSG00000019549.13	CDS
chr2	177231331	177231332	-	1	51.963	NFE2L2	ENSG00000116044.17	CDS
chr14	96089919	96089920	+	1	51.953	C14orf132	ENSG00000227051.7	3' UTR
chr2	20448701	20448702	+	1	51.953	RHOB	ENSG00000143878.10	3' UTR
chr3	15797393	15797394	-	1	51.948	ANKRD28	ENSG00000206560.12	5' UTR
chr8	42535162	42535163	-	1	51.944	SLC20A2	ENSG00000168575.10	Intron
chr11	6410832	6410833	-	1	51.938	APBB1	ENSG00000166313.20	CDS
chr5	115543480	115543481	-	1	51.938	FEM1C	ENSG00000145780.8	CDS
chr17	68271016	68271017	-	0.6667	51.935	SLC16A6	ENSG00000108932.13	CDS
chr10	49155772	49155773	-	1	51.923	TMEM273	ENSG00000204161.14	3' UTR
chr22	17108933	17108934	+	1	51.919	IL17RA	ENSG00000177663.15	CDS
chr9	136497163	136497164	-	1	51.918	NOTCH1	ENSG00000148400.13	CDS
chr2	9423455	9423456	-	1	51.907	ITGB1BP1	ENSG00000119185.13	5' UTR
chr5	157138663	157138664	-	1	51.906	MED7	ENSG00000155868.8	3' UTR
chr20	53575810	53575811	-	1	51.895	ZNF217	ENSG00000171940.14	CDS
chr19	2353307	2353308	+	0.6667	51.888	SPPL2B	ENSG00000005206.17	3' UTR
chr1	1374239	1374240	-	1	51.886	AURKAIP1	ENSG00000175756.14	CDS
chr19	41324276	41324277	+	1	51.886	CCDC97	ENSG00000142039.4	3' UTR
chr19	46757349	46757350	+	1	51.883	FKRP	ENSG00000181027.11	3' UTR
chr15	90642133	90642134	+	1	51.882	CRTC3	ENSG00000140577.17	CDS
chr5	131671648	131671649	-	0.6667	51.882	FNIP1	ENSG00000217128.13	CDS
chr16	66510860	66510861	-	1	51.88	TK2	ENSG00000166548.17	3' UTR
chr19	55461641	55461642	-	1	51.879	ISOC2	ENSG00000063241.8	5' UTR
chr11	57699227	57699228	+	1	51.875	ZDHHC5	ENSG00000156599.11	CDS
chr19	58581736	58581737	+	1	51.875	CENPBD2P	ENSG00000213753.11	ncRNA
chr16	53324186	53324187	+	1	51.874	CHD9	ENSG00000177200.18	CDS
chr2	33585300	33585301	-	1	51.868	FAM98A	ENSG00000119812.20	CDS
chr1	23759622	23759623	+	1	51.867	ELOA	ENSG00000011007.13	3' UTR
chr8	38413642	38413643	-	1	51.865	FGFR1	ENSG00000077782.22	CDS
chr1	27551264	27551265	-	1	51.864	AHDC1	ENSG00000126705.15	CDS
chr14	92748625	92748626	-	1	51.86	LGMN	ENSG00000100600.15	5' UTR
chr19	2101260	2101261	-	1	51.856	AP3D1	ENSG00000065000.20	3' UTR
chr11	63955067	63955068	+	1	51.852	NAA40	ENSG00000110583.13	3' UTR
chr7	74376779	74376780	+	1	51.851	CLIP2	ENSG00000106665.16	CDS
chr3	122569559	122569560	+	1	51.85	DTX3L	ENSG00000163840.10	CDS
chr19	47000902	47000903	+	0.6667	51.843	ARHGAP35	ENSG00000160007.20	3' UTR
chr3	22381739	22381740	+	1	51.837	HMGB1P5	ENSG00000132967.10	ncRNA
chr2	226799023	226799024	-	1	51.834	IRS1	ENSG00000169047.6	5' UTR
chr6	106521346	106521347	+	0.6667	51.832	CRYBG1	ENSG00000112297.18	CDS
chr19	3767456	3767457	+	1	51.831	MRPL54	ENSG00000183617.5	3' UTR
chr11	27506766	27506767	-	1	51.829	LIN7C	ENSG00000148943.12	5' UTR
chr2	119263377	119263378	+	0.6667	51.828	STEAP3	ENSG00000115107.20	3' UTR
chr8	61607074	61607075	-	0.6667	51.822	ASPH	ENSG00000198363.18	3' UTR
chr7	99573148	99573149	+	1	51.817	ZNF655	ENSG00000197343.11	CDS
chr14	96243915	96243916	+	1	51.802	BDKRB2	ENSG00000168398.7	3' UTR
chr7	39987977	39987978	+	1	51.797	CDK13	ENSG00000065883.18	CDS
chr5	70077220	70077221	+	1	51.796	SMN2	ENSG00000205571.14	3' UTR
chr9	35737158	35737159	-	1	51.791	GBA2	ENSG00000070610.14	3' UTR
chr6	35833900	35833901	-	1	51.783	SRPK1	ENSG00000096063.16	3' UTR
chr20	3933935	3933936	-	1	51.777	RNF24	ENSG00000101236.17	3' UTR
chr18	3458033	3458034	+	1	51.773	TGIF1	ENSG00000177426.22	3' UTR
chr21	33356093	33356094	+	1	51.772	IFNAR1	ENSG00000142166.14	3' UTR
chr11	93738367	93738368	-	1	51.77	TAF1D	ENSG00000166012.17	CDS
chr11	214487	214488	+	1	51.768	RIC8A	ENSG00000177963.15	CDS
chr5	58974262	58974263	-	0.6667	51.763	PDE4D	ENSG00000113448.20	3' UTR
chr17	76391180	76391181	-	1	51.762	UBE2O	ENSG00000175931.13	CDS
chr17	42404197	42404198	-	1	51.759	CAVIN1	ENSG00000177469.13	3' UTR
chr2	229025720	229025721	-	1	51.758	PID1	ENSG00000153823.19	CDS
chr16	46581896	46581897	-	1	51.748	SHCBP1	ENSG00000171241.9	CDS
chr13	45193903	45193904	-	1	51.744	KCTD4	ENSG00000180332.7	CDS
chr6	32096725	32096726	-	1	51.731	TNXB	ENSG00000168477.19	CDS
chr7	131487827	131487828	+	1	51.728	MKLN1	ENSG00000128585.18	3' UTR
chr10	75400056	75400057	-	1	51.724	ZNF503	ENSG00000165655.17	CDS
chr16	30738256	30738257	+	1	51.72	SRCAP	ENSG00000080603.17	CDS
chr12	110373819	110373820	-	1	51.719	ANAPC7	ENSG00000196510.14	3' UTR
chr14	34462239	34462240	-	1	51.715	SPTSSA	ENSG00000165389.7	5' UTR
chr5	113027118	113027119	-	1	51.713	MCC	ENSG00000171444.18	3' UTR
chr1	186674358	186674359	-	1	51.711	PTGS2	ENSG00000073756.13	CDS
chr17	82229054	82229055	+	1	51.709	SLC16A3	ENSG00000141526.18	5' UTR
chr3	33866633	33866634	+	1	51.704	PDCD6IP	ENSG00000170248.15	3' UTR
chr15	76311468	76311469	-	1	51.702	ETFA	ENSG00000140374.17	5' UTR
chr7	93886446	93886447	-	0.6667	51.693	TFPI2	ENSG00000105825.14	3' UTR
chr11	32091193	32091194	+	1	51.692	RCN1	ENSG00000049449.10	5' UTR
chr11	2377313	2377314	+	1	51.688	CD81	ENSG00000110651.13	5' UTR
chr3	50559492	50559493	-	1	51.681	C3orf18	ENSG00000088543.15	3' UTR
chr1	155236407	155236408	-	1	51.68	GBA	ENSG00000177628.16	CDS
chr7	149003616	149003617	-	1	51.676	PDIA4	ENSG00000155660.11	3' UTR
chr15	24954988	24954989	+	1	51.675	SNRPN|SNURF	ENSG00000128739.23||ENSG00000273173.6	5' UTR
chr14	102209521	102209522	+	1	51.669	WDR20	ENSG00000140153.18	CDS
chr7	152159073	152159074	-	1	51.668	KMT2C	ENSG00000055609.21	Intron
chr11	27368049	27368050	-	1	51.661	LGR4	ENSG00000205213.14	CDS
chr4	143214197	143214198	+	1	51.66	USP38	ENSG00000170185.11	CDS
chr1	244854431	244854432	-	1	51.656	HNRNPU	ENSG00000153187.20	3' UTR
chr12	2794995	2794996	+	1	51.653	FKBP4	ENSG00000004478.8	5' UTR
chr22	30019872	30019873	+	1	51.652	MTMR3	ENSG00000100330.16	CDS
chrX	153971262	153971263	-	1	51.648	HCFC1	ENSG00000172534.14	5' UTR
chr12	57768915	57768916	-	1	51.647	CYP27B1	ENSG00000111012.10	CDS
chr8	143589251	143589252	-	1	51.645	EEF1D	ENSG00000104529.19	CDS
chr9	132896243	132896244	-	0.6667	51.638	TSC1	ENSG00000165699.15	CDS
chr2	161231097	161231098	+	1	51.635	TANK	ENSG00000136560.14	CDS
chr7	40094314	40094315	+	1	51.63	CDK13	ENSG00000065883.18	CDS
chr17	39408734	39408735	-	1	51.628	MED1	ENSG00000125686.12	CDS
chr19	14408431	14408432	+	1	51.621	ADGRE5	ENSG00000123146.20	3' UTR
chr10	78944630	78944631	-	1	51.608	ZMIZ1-AS1	ENSG00000224596.9	ncRNA
chr5	78488034	78488035	-	1	51.605	LHFPL2	ENSG00000145685.14	3' UTR
chr17	42404280	42404281	-	1	51.597	CAVIN1	ENSG00000177469.13	3' UTR
chr3	196082089	196082090	-	1	51.593	TFRC	ENSG00000072274.14	5' UTR
chr22	35659133	35659134	+	0.6667	51.59	APOL6	ENSG00000221963.6	CDS
chr8	71842654	71842655	-	1	51.589	MSC	ENSG00000178860.9	3' UTR
chr17	8210574	8210575	-	1	51.588	AURKB	ENSG00000178999.13	5' UTR
chr19	55654652	55654653	+	1	51.583	U2AF2	ENSG00000063244.14	5' UTR
chr17	7236381	7236382	-	1	51.571	PHF23	ENSG00000040633.13	CDS
chr5	136153721	136153722	+	1	51.57	SMAD5	ENSG00000113658.18	5' UTR
chr11	67492171	67492172	-	1	51.568	PITPNM1	ENSG00000110697.13	CDS
chr8	133475868	133475869	-	1	51.567	ST3GAL1	ENSG00000008513.16	CDS
chr9	110875306	110875307	-	1	51.567	LPAR1	ENSG00000198121.15	3' UTR
chr12	47078908	47078909	-	0.6667	51.566	AMIGO2	ENSG00000139211.7	CDS
chr18	36126388	36126389	-	1	51.564	SLC39A6	ENSG00000141424.13	CDS
chr20	63203669	63203670	-	1	51.564	YTHDF1	ENSG00000149658.18	CDS
chr17	21315076	21315077	+	1	51.563	MAP2K3	ENSG00000034152.19	3' UTR
chr12	116008897	116008898	-	1	51.555	MED13L	ENSG00000123066.9	CDS
chr10	33179442	33179443	-	1	51.55	NRP1	ENSG00000099250.18	3' UTR
chr9	127908269	127908270	-	1	51.55	ST6GALNAC4	ENSG00000136840.19	3' UTR
chr11	65636850	65636851	+	1	51.547	PCNX3	ENSG00000197136.5	CDS
chr6	57184079	57184080	+	0.6667	51.544	BAG2	ENSG00000112208.11	CDS
chr11	62520581	62520582	-	1	51.541	AHNAK	ENSG00000124942.14	CDS
chr13	76884796	76884797	-	1	51.529	KCTD12	ENSG00000178695.6	3' UTR
chr2	85544601	85544602	+	1	51.528	MAT2A	ENSG00000168906.13	3' UTR
chr2	112529010	112529011	+	1	51.528	TTL	ENSG00000114999.8	3' UTR
chr10	70140083	70140084	-	0.6667	51.517	TYSND1	ENSG00000156521.14	CDS
chr19	1010253	1010254	-	1	51.516	TMEM259	ENSG00000182087.14	3' UTR
chr9	116188129	116188130	+	1	51.516	PAPPA	ENSG00000182752.10	CDS
chr22	44496129	44496130	-	0.6667	51.511	RTL6	ENSG00000188636.4	3' UTR
chr1	154962592	154962593	-	1	51.489	SHC1	ENSG00000160691.19	3' UTR
chr12	112022239	112022240	+	1	51.48	ERP29	ENSG00000089248.7	CDS
chr2	202206839	202206840	-	1	51.466	SUMO1	ENSG00000116030.17	3' UTR
chr8	133458386	133458387	-	1	51.465	ST3GAL1	ENSG00000008513.16	3' UTR
chr19	1461189	1461190	-	1	51.463	C19orf25	ENSG00000119559.17	3' UTR
chr3	14947586	14947587	+	1	51.462	NR2C2	ENSG00000177463.16	5' UTR
chr20	33644653	33644654	+	1	51.46	CBFA2T2	ENSG00000078699.22	3' UTR
chr15	44584111	44584112	-	1	51.454	SPG11	ENSG00000104133.16	CDS
chr9	34635598	34635599	-	0.6667	51.449	SIGMAR1	ENSG00000147955.18	3' UTR
chr5	143400174	143400175	-	1	51.443	NR3C1	ENSG00000113580.15	CDS
chr3	123915252	123915253	-	1	51.44	CCDC14	ENSG00000175455.16	CDS
chr13	27623103	27623104	+	1	51.437	POLR1D	ENSG00000186184.20	CDS
chr8	143599299	143599300	+	1	51.435	TIGD5	ENSG00000179886.6	CDS
chr1	120156935	120156936	-	1	51.434	SEC22B	ENSG00000265808.4	3' UTR
chr10	33179242	33179243	-	1	51.434	NRP1	ENSG00000099250.18	3' UTR
chr3	53091943	53091944	-	1	51.434	RFT1	ENSG00000163933.10	CDS
chr7	156681876	156681877	-	1	51.43	LMBR1	ENSG00000105983.23	3' UTR
chr17	28347588	28347589	-	1	51.427	POLDIP2	ENSG00000004142.12	3' UTR
chr5	159158272	159158273	-	1	51.41	RNF145	ENSG00000145860.12	3' UTR
chr3	14945684	14945685	-	1	51.408	FGD5-AS1	ENSG00000225733.8	ncRNA
chr3	194645081	194645082	+	0.6667	51.402	TMEM44-AS2	ENSG00000229334.2	ncRNA
chr11	119094187	119094188	-	1	51.396	H2AX	ENSG00000188486.4	3' UTR
chr1	228100982	228100983	-	1	51.392	C1orf35	ENSG00000143793.13	3' UTR
chr20	1938096	1938097	+	1	51.391	SIRPA	ENSG00000198053.12	3' UTR
chr2	25980961	25980962	-	1	51.389	KIF3C	ENSG00000084731.15	CDS
chr19	3208088	3208089	+	1	51.388	NCLN	ENSG00000125912.11	3' UTR
chr5	55994960	55994961	-	0.6667	51.388	IL6ST	ENSG00000134352.21	5' UTR
chr19	12111452	12111453	+	1	51.384	ENSG00000286132|ZNF788P	ENSG00000214189.9||ENSG00000286132.1	ncRNA
chr17	76674145	76674146	-	1	51.382	MXRA7	ENSG00000182534.14	3' UTR
chr3	49533044	49533045	+	1	51.381	DAG1	ENSG00000173402.13	CDS
chr1	33493479	33493480	+	0.6667	51.376	ZSCAN20	ENSG00000121903.15	CDS
chr19	15200995	15200996	-	1	51.376	nan	nan	Other
chr19	2236325	2236326	-	1	51.375	PLEKHJ1	ENSG00000104886.12	5' UTR
chr19	1877153	1877154	-	1	51.372	ABHD17A	ENSG00000129968.17	3' UTR
chr14	102434518	102434519	+	1	51.366	TECPR2	ENSG00000196663.16	CDS
chr2	226798981	226798982	-	1	51.364	IRS1	ENSG00000169047.6	5' UTR
chr13	76885387	76885388	-	1	51.363	KCTD12	ENSG00000178695.6	CDS
chr18	9517210	9517211	+	1	51.363	RALBP1	ENSG00000017797.13	CDS
chr2	229025539	229025540	-	0.6667	51.363	PID1	ENSG00000153823.19	3' UTR
chr13	113864075	113864076	-	1	51.36	GAS6	ENSG00000183087.15	5' UTR
chr17	75405666	75405667	-	1	51.356	GRB2	ENSG00000177885.15	5' UTR
chr17	5023933	5023934	+	0.6667	51.355	KIF1C	ENSG00000129250.12	CDS
chr20	44069180	44069181	+	1	51.355	TOX2	ENSG00000124191.18	3' UTR
chr17	78991935	78991936	-	1	51.353	CANT1	ENSG00000171302.17	3' UTR
chr10	102147063	102147064	+	1	51.352	PPRC1	ENSG00000148840.11	CDS
chr3	122569785	122569786	+	1	51.347	DTX3L	ENSG00000163840.10	CDS
chr22	30019959	30019960	+	0.6667	51.345	MTMR3	ENSG00000100330.16	CDS
chr22	46536190	46536191	-	1	51.344	CELSR1	ENSG00000075275.18	CDS
chrX	49074625	49074626	-	0.6667	51.343	WDR45	ENSG00000196998.19	3' UTR
chr7	35694430	35694431	-	1	51.34	HERPUD2	ENSG00000122557.11	5' UTR
chr16	69940307	69940308	+	1	51.325	WWP2	ENSG00000198373.13	3' UTR
chr8	133458071	133458072	-	1	51.322	ST3GAL1	ENSG00000008513.16	3' UTR
chr19	35629065	35629066	+	0.6667	51.32	RBM42	ENSG00000126254.12	5' UTR
chr19	42089999	42090000	-	1	51.316	POU2F2	ENSG00000028277.22	3' UTR
chr15	59137235	59137236	-	1	51.313	MYO1E	ENSG00000157483.9	3' UTR
chr8	103400398	103400399	-	1	51.313	SLC25A32|ENSG00000285982	ENSG00000285982.1||ENSG00000164933.12	3' UTR
chr1	53767955	53767956	-	1	51.31	NDC1	ENSG00000058804.12	3' UTR
chr15	40956019	40956020	+	1	51.307	CHAC1	ENSG00000128965.13	3' UTR
chr4	156971139	156971140	-	1	51.306	PDGFC	ENSG00000145431.11	5' UTR
chr12	127146237	127146238	+	1	51.305	ENSG00000286016	ENSG00000286016.1	ncRNA
chr1	26472478	26472479	+	1	51.303	HMGN2	ENSG00000198830.11	5' UTR
chr17	82057361	82057362	+	1	51.298	GPS1	ENSG00000169727.13	3' UTR
chr20	35954221	35954222	-	1	51.297	SCAND1	ENSG00000171222.11	CDS
chr1	156786661	156786662	+	1	51.296	PRCC	ENSG00000143294.15	CDS
chr18	9257564	9257565	+	1	51.293	ANKRD12	ENSG00000101745.17	CDS
chrX	66597925	66597926	-	1	51.293	EDA2R	ENSG00000131080.15	3' UTR
chr19	2428411	2428412	-	1	51.291	LMNB2	ENSG00000176619.13	3' UTR
chr11	65998564	65998565	-	1	51.29	EIF1AD	ENSG00000175376.9	3' UTR
chr7	99012354	99012355	+	1	51.271	TRRAP	ENSG00000196367.14	CDS
chr22	19134039	19134040	-	1	51.268	ESS2	ENSG00000100056.12	3' UTR
chr21	29024693	29024694	+	1	51.263	USP16	ENSG00000156256.15	5' UTR
chr17	1001527	1001528	+	1	51.26	TIMM22	ENSG00000177370.5	3' UTR
chr10	124943276	124943277	+	1	51.258	ZRANB1	ENSG00000019995.6	CDS
chr8	95154475	95154476	+	1	51.256	PLEKHF2	ENSG00000175895.5	CDS
chr15	44537170	44537171	+	1	51.253	EIF3J	ENSG00000104131.13	5' UTR
chr7	73536880	73536881	-	1	51.253	BCL7B	ENSG00000106635.8	3' UTR
chr5	122020316	122020317	+	1	51.248	SRFBP1	ENSG00000151304.6	CDS
chr12	57694145	57694146	+	1	51.247	OS9	ENSG00000135506.17	5' UTR
chr11	65423759	65423760	+	1	51.246	NEAT1	ENSG00000245532.11	ncRNA
chr20	59944943	59944944	+	1	51.244	FAM217B	ENSG00000196227.11	CDS
chr11	406383	406384	-	1	51.24	SIGIRR	ENSG00000185187.13	CDS
chr3	153163855	153163856	+	1	51.235	RAP2B	ENSG00000181467.5	3' UTR
chr19	18196579	18196580	+	1	51.225	MPV17L2	ENSG00000254858.10	3' UTR
chr9	37861345	37861346	+	1	51.214	DCAF10	ENSG00000122741.16	CDS
chr5	149351140	149351141	+	1	51.212	GRPEL2	ENSG00000164284.15	CDS
chr20	48625447	48625448	-	1	51.21	PREX1	ENSG00000124126.14	3' UTR
chr1	26472482	26472483	+	1	51.2	HMGN2	ENSG00000198830.11	5' UTR
chr4	867248	867249	-	1	51.2	GAK	ENSG00000178950.18	CDS
chr7	156683894	156683895	-	1	51.197	LMBR1	ENSG00000105983.23	3' UTR
chr19	58563320	58563321	-	1	51.196	MZF1	ENSG00000099326.9	CDS
chr12	124372267	124372268	-	1	51.193	NCOR2	ENSG00000196498.14	CDS
chr17	1005945	1005946	-	1	51.183	ABR	ENSG00000159842.16	3' UTR
chr12	49795633	49795634	-	1	51.182	NCKAP5L	ENSG00000167566.17	CDS
chr19	11346266	11346267	-	1	51.179	RAB3D|TMEM205	ENSG00000105514.8||ENSG00000105518.14	5' UTR
chr17	21535059	21535060	-	1	51.178	LINC02693	ENSG00000212719.15	ncRNA
chr15	40393909	40393910	+	0.6667	51.177	KNSTRN	ENSG00000128944.14	3' UTR
chr16	89100802	89100803	+	1	51.174	ACSF3	ENSG00000176715.17	CDS
chr19	46919192	46919193	+	1	51.173	ARHGAP35	ENSG00000160007.20	CDS
chr15	36892188	36892189	-	1	51.17	MEIS2	ENSG00000134138.21	CDS
chr22	27982430	27982431	-	1	51.167	TTC28	ENSG00000100154.15	CDS
chr3	18349173	18349174	-	1	51.166	SATB1	ENSG00000182568.18	CDS
chr3	184344969	184344970	+	1	51.16	FAM131A	ENSG00000175182.15	CDS
chr4	39477197	39477198	+	0.6667	51.156	LIAS	ENSG00000121897.15	3' UTR
chr9	116698215	116698216	+	1	51.152	TRIM32	ENSG00000119401.11	CDS
chr20	35303165	35303166	-	1	51.147	UQCC1	ENSG00000101019.22	3' UTR
chr7	128859198	128859199	+	1	51.147	FLNC	ENSG00000128591.16	3' UTR
chr16	3383473	3383474	-	0.6667	51.146	ZSCAN32	ENSG00000140987.21	CDS
chr17	4733338	4733339	+	1	51.144	MED11	ENSG00000161920.11	3' UTR
chr19	7900620	7900621	+	1	51.139	LRRC8E	ENSG00000171017.11	CDS
chr22	38298666	38298667	-	1	51.134	CSNK1E	ENSG00000213923.13	CDS
chr8	96493812	96493813	+	1	51.133	SDC2	ENSG00000169439.12	5' UTR
chr4	2513910	2513911	+	1	51.13	RNF4	ENSG00000063978.16	3' UTR
chr12	30630879	30630880	-	1	51.129	IPO8	ENSG00000133704.10	CDS
chr22	31345064	31345065	-	1	51.128	PATZ1	ENSG00000100105.18	CDS
chr8	1771355	1771356	+	1	51.128	CLN8	ENSG00000182372.10	CDS
chr1	155438623	155438624	-	1	51.126	ASH1L	ENSG00000116539.14	CDS
chr19	3535609	3535610	+	1	51.126	FZR1	ENSG00000105325.15	3' UTR
chr18	45842365	45842366	+	1	51.121	SIGLEC15	ENSG00000197046.12	3' UTR
chr14	102944282	102944283	-	1	51.119	CDC42BPB	ENSG00000198752.11	CDS
chr13	45390423	45390424	-	1	51.118	RCN1P2	ENSG00000214455.4	ncRNA
chr12	121417733	121417734	+	1	51.113	RNF34	ENSG00000170633.17	CDS
chr17	43400011	43400012	+	1	51.105	ARL4D	ENSG00000175906.5	CDS
chr12	111839839	111839840	-	1	51.104	MAPKAPK5-AS1	ENSG00000234608.9	ncRNA
chr3	154315172	154315173	-	1	51.098	DHX36	ENSG00000174953.14	CDS
chr6	30601336	30601337	-	1	51.098	PPP1R10	ENSG00000204569.10	3' UTR
chr15	44535388	44535389	-	1	51.09	EIF3J-DT	ENSG00000179523.7	ncRNA
chr3	125012955	125012956	-	1	51.09	HEG1	ENSG00000173706.14	CDS
chr19	40800804	40800805	+	1	51.088	EGLN2	ENSG00000269858.6	CDS
chr18	8824859	8824860	+	1	51.087	MTCL1	ENSG00000168502.18	CDS
chr20	46129033	46129034	+	1	51.081	CD40	ENSG00000101017.15	CDS
chr1	21220014	21220015	-	1	51.078	ECE1	ENSG00000117298.16	CDS
chr3	127035317	127035318	+	1	51.077	PLXNA1	ENSG00000114554.12	3' UTR
chr16	89696159	89696160	+	1	51.075	CDK10	ENSG00000185324.22	3' UTR
chrX	67728904	67728905	+	1	51.075	AR	ENSG00000169083.18	3' UTR
chr16	2598222	2598223	+	1	51.073	PDPK1	ENSG00000140992.19	3' UTR
chr19	18866900	18866901	+	1	51.073	UPF1	ENSG00000005007.13	3' UTR
chr12	67658214	67658215	+	1	51.067	DYRK2	ENSG00000127334.11	CDS
chr22	37806316	37806317	+	1	51.063	H1-0	ENSG00000189060.6	3' UTR
chr22	31204739	31204740	+	1	51.062	RNF185	ENSG00000138942.17	3' UTR
chr1	181090536	181090537	+	1	51.059	IER5	ENSG00000162783.11	3' UTR
chr12	116717796	116717797	-	1	51.059	SPRING1	ENSG00000111412.6	3' UTR
chr3	51392734	51392735	+	1	51.057	RBM15B	ENSG00000259956.2	CDS
chr11	491285	491286	+	0.6667	51.056	PTDSS2	ENSG00000174915.12	3' UTR
chr17	40163718	40163719	+	1	51.054	CASC3	ENSG00000108349.17	CDS
chr22	42059980	42059981	-	1	51.042	NAGA	ENSG00000198951.12	3' UTR
chr2	144399756	144399757	-	1	51.04	ZEB2	ENSG00000169554.23	CDS
chr4	102868991	102868992	+	1	51.039	CISD2	ENSG00000145354.12	5' UTR
chr16	74873776	74873777	-	1	51.037	WDR59	ENSG00000103091.15	3' UTR
chr3	49163055	49163056	-	0.6667	51.033	CCDC71	ENSG00000177352.10	CDS
chr2	112738912	112738913	-	1	51.03	CKAP2L	ENSG00000169607.13	CDS
chr7	116699937	116699938	+	1	51.027	MET	ENSG00000105976.16	CDS
chr2	190659652	190659653	+	1	51.023	NAB1	ENSG00000138386.17	CDS
chr11	75562279	75562280	+	1	51.019	SERPINH1	ENSG00000149257.16	5' UTR
chr3	125012839	125012840	-	1	51.016	HEG1	ENSG00000173706.14	CDS
chr16	2597802	2597803	+	1	51.014	PDPK1	ENSG00000140992.19	3' UTR
chr4	182800201	182800202	+	1	51.011	TENM3	ENSG00000218336.9	CDS
chr12	48852140	48852141	-	1	51.005	DDX23	ENSG00000174243.11	5' UTR
chr10	127175580	127175581	-	0.6667	51.003	INSYN2A	ENSG00000188916.9	CDS
chr2	24038853	24038854	-	1	51.002	WDCP	ENSG00000163026.12	CDS
chr3	52694664	52694665	-	0.6667	50.999	GLT8D1	ENSG00000016864.19	3' UTR
chr10	131981922	131981923	-	1	50.989	BNIP3	ENSG00000176171.12	5' UTR
chr10	51698565	51698566	-	1	50.98	CSTF2T	ENSG00000177613.9	CDS
chr16	47083444	47083445	-	1	50.97	NETO2	ENSG00000171208.10	CDS
chr6	95586708	95586709	+	1	50.969	MANEA	ENSG00000172469.17	CDS
chr20	62389461	62389462	-	1	50.968	CABLES2	ENSG00000149679.12	3' UTR
chr3	127035156	127035157	+	1	50.959	PLXNA1	ENSG00000114554.12	3' UTR
chr1	13781920	13781921	+	1	50.956	PRDM2	ENSG00000116731.23	CDS
chr14	99175750	99175751	-	1	50.954	BCL11B	ENSG00000127152.18	CDS
chr2	3541615	3541616	-	0.6667	50.951	RNASEH1	ENSG00000171865.10	3' UTR
chr22	44495756	44495757	-	1	50.941	RTL6	ENSG00000188636.4	3' UTR
chr22	44285592	44285593	-	1	50.935	SHISAL1	ENSG00000138944.8	CDS
chr11	65891456	65891457	+	1	50.931	CCDC85B	ENSG00000175602.4	3' UTR
chr19	48922929	48922930	+	1	50.927	NUCB1	ENSG00000104805.16	3' UTR
chr7	128812040	128812041	+	0.6667	50.922	CCDC136	ENSG00000128596.17	CDS
chr9	128947184	128947185	-	1	50.915	DOLK	ENSG00000175283.8	CDS
chr5	142313985	142313986	-	1	50.914	SPRY4	ENSG00000187678.10	3' UTR
chr21	41279764	41279765	+	1	50.911	BACE2	ENSG00000182240.16	3' UTR
chr20	34677091	34677092	-	1	50.91	PIGU	ENSG00000101464.11	5' UTR
chr1	107148676	107148677	+	1	50.905	NTNG1	ENSG00000162631.20	CDS
chr10	68988802	68988803	+	1	50.902	KIFBP	ENSG00000198954.9	5' UTR
chr7	99573522	99573523	+	1	50.901	ZNF655	ENSG00000197343.11	CDS
chr22	41674195	41674196	-	1	50.899	SNU13	ENSG00000100138.15	3' UTR
chr3	94053404	94053405	+	1	50.897	ARL13B	ENSG00000169379.17	3' UTR
chr10	132405524	132405525	+	0.6667	50.889	PWWP2B	ENSG00000171813.14	CDS
chr12	49838482	49838483	-	1	50.888	BCDIN3D	ENSG00000186666.6	CDS
chr4	40816027	40816028	-	1	50.888	APBB2	ENSG00000163697.17	3' UTR
chr2	172088926	172088927	+	1	50.886	DLX1	ENSG00000144355.15	3' UTR
chr1	45018761	45018762	-	1	50.875	ZSWIM5	ENSG00000162415.7	CDS
chr22	29767006	29767007	-	1	50.858	ZMAT5	ENSG00000100319.13	5' UTR
chr17	29140388	29140389	-	1	50.856	MYO18A	ENSG00000196535.19	5' UTR
chr8	143559935	143559936	+	1	50.856	GSDMD	ENSG00000104518.11	CDS
chr20	50891344	50891345	-	1	50.845	ADNP	ENSG00000101126.18	3' UTR
chr11	33077804	33077805	+	1	50.842	LINC00294	ENSG00000280798.1	ncRNA
chr1	108699813	108699814	+	1	50.84	PRPF38B	ENSG00000134186.12	CDS
chr11	57309987	57309988	-	1	50.84	TNKS1BP1	ENSG00000149115.14	CDS
chr7	2239482	2239483	-	0.6667	50.839	MRM2	ENSG00000122687.19	CDS
chr9	37503330	37503331	+	1	50.834	POLR1E	ENSG00000137054.16	3' UTR
chr20	396629	396630	+	1	50.828	TRIB3	ENSG00000101255.12	CDS
chr17	4733125	4733126	+	1	50.82	MED11	ENSG00000161920.11	CDS
chr1	201876464	201876465	+	1	50.818	IPO9	ENSG00000198700.10	3' UTR
chr14	61740983	61740984	+	1	50.816	HIF1A	ENSG00000100644.17	CDS
chr19	10114631	10114632	+	0.6667	50.816	PPAN-P2RY11|P2RY11	ENSG00000243207.6||ENSG00000244165.2	CDS
chr16	70571843	70571844	+	1	50.815	SF3B3	ENSG00000189091.13	3' UTR
chr6	43012415	43012416	-	1	50.811	MEA1	ENSG00000124733.5	3' UTR
chr17	51260574	51260575	+	1	50.809	UTP18	ENSG00000011260.14	5' UTR
chr9	130135551	130135552	+	1	50.807	GPR107	ENSG00000148358.20	3' UTR
chr16	30965012	30965013	+	1	50.802	SETD1A	ENSG00000099381.19	CDS
chr22	37906158	37906159	+	1	50.8	MICALL1	ENSG00000100139.14	Intron
chr5	150528146	150528147	+	1	50.788	NDST1	ENSG00000070614.15	CDS
chr22	36282572	36282573	-	1	50.787	MYH9	ENSG00000100345.23	3' UTR
chr22	45922931	45922932	-	1	50.783	WNT7B	ENSG00000188064.10	CDS
chr1	150471640	150471641	+	1	50.778	RPRD2	ENSG00000163125.16	CDS
chr20	44196779	44196780	-	1	50.778	OSER1	ENSG00000132823.11	3' UTR
chr7	2254615	2254616	-	1	50.777	SNX8	ENSG00000106266.11	3' UTR
chr19	19025279	19025280	-	1	50.772	SUGP2	ENSG00000064607.17	CDS
chr19	42272503	42272504	+	1	50.772	CIC	ENSG00000079432.9	CDS
chr11	65778132	65778133	-	1	50.766	AP5B1	ENSG00000254470.3	CDS
chr10	72334563	72334564	-	1	50.765	DNAJB12	ENSG00000148719.16	3' UTR
chr12	106971521	106971522	+	1	50.764	TMEM263	ENSG00000151135.10	3' UTR
chr17	42841566	42841567	+	1	50.762	PSME3	ENSG00000131467.12	CDS
chr14	21352664	21352665	-	1	50.761	SUPT16H	ENSG00000092201.10	3' UTR
chr18	80136184	80136185	+	1	50.755	ADNP2	ENSG00000101544.9	CDS
chr2	181902247	181902248	+	1	50.753	ITPRID2	ENSG00000138434.17	CDS
chr2	27384916	27384917	-	1	50.748	PPM1G	ENSG00000115241.11	CDS
chr6	109465755	109465756	-	0.6667	50.747	ZBTB24	ENSG00000112365.6	3' UTR
chrX	69162882	69162883	-	1	50.741	PJA1	ENSG00000181191.12	CDS
chr1	2508578	2508579	-	1	50.74	PANK4	ENSG00000157881.16	3' UTR
chr2	113062774	113062775	+	1	50.739	IL36RN	ENSG00000136695.15	3' UTR
chr1	166849921	166849922	+	1	50.737	POGK	ENSG00000143157.12	CDS
chr4	89114286	89114287	+	1	50.734	TIGD2	ENSG00000180346.5	CDS
chr8	144521163	144521164	+	1	50.733	LRRC14	ENSG00000160959.8	CDS
chr4	153295824	153295825	+	1	50.731	TRIM2|ENSG00000288637	ENSG00000288637.1||ENSG00000109654.16	CDS
chr15	63141475	63141476	+	1	50.728	LACTB	ENSG00000103642.12	CDS
chr5	78485492	78485493	-	1	50.722	LHFPL2	ENSG00000145685.14	3' UTR
chr4	109714387	109714388	-	1	50.715	ENSG00000285330|PLA2G12A	ENSG00000285330.1||ENSG00000123739.11	CDS
chr4	1841643	1841644	-	1	50.702	LETM1	ENSG00000168924.15	CDS
chr13	97276101	97276102	+	1	50.7	MBNL2	ENSG00000139793.20	5' UTR
chr13	72746664	72746665	+	1	50.695	BORA	ENSG00000136122.18	CDS
chr20	36255674	36255675	+	1	50.692	AAR2	ENSG00000131043.13	CDS
chr4	176683770	176683771	-	1	50.692	VEGFC	ENSG00000150630.4	3' UTR
chr13	49207267	49207268	+	1	50.688	FNDC3A	ENSG00000102531.16	CDS
chr2	61188258	61188259	-	1	50.688	USP34	ENSG00000115464.15	CDS
chr19	43527200	43527201	-	0.6667	50.672	ETHE1	ENSG00000105755.8	5' UTR
chr2	240466349	240466350	+	1	50.672	GPC1	ENSG00000063660.9	3' UTR
chr9	113163674	113163675	+	1	50.672	SLC31A2	ENSG00000136867.11	3' UTR
chr19	45691902	45691903	-	1	50.67	SNRPD2	ENSG00000125743.11	5' UTR
chrX	135051182	135051183	-	1	50.669	RTL8A	ENSG00000203950.7	3' UTR
chr2	8730985	8730986	-	1	50.668	KIDINS220	ENSG00000134313.17	CDS
chr19	7899098	7899099	+	0.6667	50.667	LRRC8E	ENSG00000171017.11	CDS
chr22	30020621	30020622	+	1	50.664	MTMR3	ENSG00000100330.16	CDS
chr1	12013063	12013064	+	1	50.661	MFN2	ENSG00000116688.18	3' UTR
chr12	123620013	123620014	+	1	50.659	DDX55	ENSG00000111364.16	CDS
chr19	47353389	47353390	+	1	50.657	DHX34	ENSG00000134815.19	CDS
chr5	90519275	90519276	-	1	50.656	LYSMD3	ENSG00000176018.13	CDS
chr20	36527371	36527372	+	1	50.651	DLGAP4	ENSG00000080845.19	3' UTR
chr7	123749528	123749529	+	1	50.646	WASL-DT	ENSG00000272686.1	ncRNA
chr6	146554546	146554547	+	1	50.63	RAB32	ENSG00000118508.5	CDS
chr2	117830818	117830819	+	1	50.629	DDX18	ENSG00000088205.13	3' UTR
chr14	102341843	102341844	+	1	50.628	ZNF839	ENSG00000022976.16	CDS
chr10	79313454	79313455	+	1	50.627	ZMIZ1	ENSG00000108175.19	3' UTR
chr19	55613755	55613756	+	1	50.627	ZNF865	ENSG00000261221.4	CDS
chr4	6642234	6642235	+	1	50.627	MRFAP1	ENSG00000179010.16	3' UTR
chr10	103600771	103600772	-	1	50.618	SH3PXD2A	ENSG00000107957.17	3' UTR
chr12	120444709	120444710	-	1	50.614	TRIAP1	ENSG00000170855.4	3' UTR
chr17	40123114	40123115	+	1	50.611	MSL1	ENSG00000188895.12	CDS
chr9	101475992	101475993	-	1	50.609	PGAP4	ENSG00000165152.9	CDS
chr10	31521640	31521641	+	1	50.601	ZEB1	ENSG00000148516.23	CDS
chr12	31387586	31387587	-	0.6667	50.599	DENND5B	ENSG00000170456.16	3' UTR
chr3	51392838	51392839	+	1	50.598	RBM15B	ENSG00000259956.2	CDS
chr22	37225359	37225360	-	0.6667	50.597	RAC2	ENSG00000128340.16	3' UTR
chr1	53214628	53214629	-	1	50.596	CZIB	ENSG00000162384.14	3' UTR
chr1	111723976	111723977	-	1	50.595	INKA2	ENSG00000197852.12	3' UTR
chr1	200849913	200849914	+	1	50.594	CAMSAP2	ENSG00000118200.15	CDS
chr5	205383	205384	-	1	50.57	CCDC127	ENSG00000164366.4	CDS
chr9	132896282	132896283	-	1	50.57	TSC1	ENSG00000165699.15	CDS
chr2	37646477	37646478	-	1	50.566	CDC42EP3	ENSG00000163171.8	CDS
chr20	62293990	62293991	+	1	50.566	OSBPL2	ENSG00000130703.17	3' UTR
chr1	39428078	39428079	+	1	50.564	MACF1	ENSG00000127603.32	CDS
chr19	16191374	16191375	+	1	50.561	FAM32A	ENSG00000105058.12	3' UTR
chr20	59944582	59944583	+	1	50.552	FAM217B	ENSG00000196227.11	CDS
chr3	122414836	122414837	-	1	50.55	WDR5B	ENSG00000196981.4	CDS
chr8	19405965	19405966	-	1	50.55	CSGALNACT1	ENSG00000147408.16	CDS
chr1	154959478	154959479	-	1	50.549	PYGO2	ENSG00000163348.4	CDS
chr19	32383094	32383095	+	1	50.544	ZNF507	ENSG00000168813.17	3' UTR
chr2	113038610	113038611	-	1	50.544	IL36B	ENSG00000136696.11	Intron
chr1	172442603	172442604	-	1	50.537	PIGC	ENSG00000135845.10	CDS
chr10	24620321	24620322	-	1	50.536	ARHGAP21	ENSG00000107863.20	CDS
chr19	19025290	19025291	-	1	50.534	SUGP2	ENSG00000064607.17	CDS
chr19	41364145	41364146	-	1	50.533	B9D2	ENSG00000123810.9	5' UTR
chr1	13782518	13782519	+	1	50.529	PRDM2	ENSG00000116731.23	CDS
chrX	152657071	152657072	+	1	50.523	GABRQ	ENSG00000268089.3	3' UTR
chr19	47382180	47382181	+	1	50.522	DHX34	ENSG00000134815.19	3' UTR
chr15	66386934	66386935	+	1	50.521	MAP2K1	ENSG00000169032.11	5' UTR
chr1	205017399	205017400	+	1	50.516	NFASC	ENSG00000163531.17	3' UTR
chr19	4909500	4909501	+	1	50.516	UHRF1	ENSG00000276043.5	CDS
chr20	41028822	41028823	+	1	50.514	TOP1	ENSG00000198900.7	5' UTR
chr17	50052302	50052303	-	0.6667	50.512	PICART1	ENSG00000246640.2	ncRNA
chr1	109280001	109280002	-	1	50.51	PSRC1	ENSG00000134222.16	3' UTR
chr3	15439258	15439259	+	1	50.51	EAF1	ENSG00000144597.14	3' UTR
chr10	100912962	100912963	+	0.6667	50.502	SLF2	ENSG00000119906.13	5' UTR
chr19	10113678	10113679	+	1	50.502	PPAN-P2RY11|P2RY11	ENSG00000243207.6||ENSG00000244165.2	CDS
chr3	28324115	28324116	-	1	50.499	AZI2	ENSG00000163512.14	CDS
chr2	11746640	11746641	+	0.6667	50.493	LPIN1	ENSG00000134324.12	5' UTR
chr17	41822644	41822645	+	1	50.49	FKBP10	ENSG00000141756.19	3' UTR
chr19	17727770	17727771	+	1	50.49	MAP1S	ENSG00000130479.11	CDS
chr3	123915195	123915196	-	1	50.487	CCDC14	ENSG00000175455.16	CDS
chrX	69162954	69162955	-	1	50.486	PJA1	ENSG00000181191.12	CDS
chr12	6937316	6937317	+	1	50.485	ATN1	ENSG00000111676.15	CDS
chr9	101476028	101476029	-	1	50.485	PGAP4	ENSG00000165152.9	CDS
chr18	45842914	45842915	+	1	50.48	SIGLEC15	ENSG00000197046.12	3' UTR
chr9	91409528	91409529	-	1	50.479	NFIL3	ENSG00000165030.4	CDS
chr12	100338722	100338723	+	1	50.472	SCYL2	ENSG00000136021.19	CDS
chr11	119335101	119335102	+	0.6667	50.469	RNF26	ENSG00000173456.5	5' UTR
chr7	141659665	141659666	-	1	50.465	DENND11	ENSG00000257093.7	3' UTR
chr13	73695609	73695610	-	1	50.454	KLF12	ENSG00000118922.18	CDS
chr22	17787981	17787982	-	1	50.452	MICAL3	ENSG00000243156.9	3' UTR
chr19	42089013	42089014	-	1	50.449	POU2F2	ENSG00000028277.22	3' UTR
chr8	142612758	142612759	-	1	50.449	ARC	ENSG00000198576.4	3' UTR
chr19	42290959	42290960	+	0.6667	50.448	CIC	ENSG00000079432.9	CDS
chr1	181089738	181089739	+	1	50.447	IER5	ENSG00000162783.11	CDS
chr15	92897950	92897951	+	1	50.446	CHASERR	ENSG00000272888.8	ncRNA
chr15	74902617	74902618	-	1	50.437	FAM219B	ENSG00000178761.15	3' UTR
chr5	176507373	176507374	+	1	50.434	FAF2	ENSG00000113194.13	3' UTR
chr2	175930070	175930071	-	1	50.428	LNPK	ENSG00000144320.14	CDS
chr3	10280691	10280692	+	1	50.427	TATDN2	ENSG00000157014.11	3' UTR
chr14	49894373	49894374	+	1	50.426	ARF6	ENSG00000165527.8	3' UTR
chr3	157442808	157442809	+	1	50.424	PTX3	ENSG00000163661.4	CDS
chr17	50056111	50056112	+	1	50.42	ITGA3	ENSG00000005884.18	5' UTR
chr19	18867520	18867521	+	1	50.418	UPF1	ENSG00000005007.13	3' UTR
chr1	8358400	8358401	-	1	50.414	RERE	ENSG00000142599.19	CDS
chr4	139556218	139556219	-	1	50.404	SETD7	ENSG00000145391.14	5' UTR
chr11	9203867	9203868	-	1	50.4	DENND5A	ENSG00000184014.9	CDS
chr11	62601756	62601757	-	1	50.397	MTA2	ENSG00000149480.7	5' UTR
chr3	186150093	186150094	-	0.6667	50.397	DGKG	ENSG00000058866.15	CDS
chr17	82443772	82443773	-	1	50.396	CYBC1	ENSG00000178927.19	CDS
chr14	69053986	69053987	-	1	50.393	DCAF5	ENSG00000139990.18	CDS
chr1	34197740	34197741	+	1	50.392	C1orf94	ENSG00000142698.15	CDS
chr1	27155124	27155125	-	1	50.38	SLC9A1	ENSG00000090020.11	5' UTR
chr10	28595836	28595837	+	1	50.376	WAC	ENSG00000095787.25	CDS
chr11	66858459	66858460	+	1	50.374	LRFN4	ENSG00000173621.9	CDS
chr3	52049345	52049346	-	1	50.373	DUSP7	ENSG00000164086.10	3' UTR
chr3	16260678	16260679	-	1	50.369	DPH3	ENSG00000154813.10	3' UTR
chr1	29147964	29147965	-	1	50.367	SRSF4	ENSG00000116350.18	3' UTR
chr4	55396008	55396009	+	1	50.367	TMEM165	ENSG00000134851.13	5' UTR
chr12	96247555	96247556	+	1	50.366	ELK3	ENSG00000111145.8	CDS
chr19	35732523	35732524	+	1	50.363	KMT2B	ENSG00000272333.8	CDS
chr8	133475944	133475945	-	1	50.362	ST3GAL1	ENSG00000008513.16	CDS
chr9	101409226	101409227	+	1	50.362	ZNF189	ENSG00000136870.11	CDS
chr1	39388558	39388559	+	1	50.36	MACF1	ENSG00000127603.32	CDS
chr7	156682062	156682063	-	1	50.352	LMBR1	ENSG00000105983.23	3' UTR
chr14	49633358	49633359	-	1	50.35	DNAAF2	ENSG00000165506.15	CDS
chr3	194587953	194587954	-	1	50.35	TMEM44	ENSG00000145014.18	3' UTR
chr17	76733675	76733676	+	1	50.347	METTL23	ENSG00000181038.14	CDS
chr5	139404087	139404088	-	1	50.346	SPATA24	ENSG00000170469.11	5' UTR
chr1	81990596	81990597	+	1	50.344	ADGRL2	ENSG00000117114.21	CDS
chr17	82244610	82244611	-	1	50.341	CSNK1D	ENSG00000141551.15	3' UTR
chr2	127720152	127720153	-	1	50.341	WDR33	ENSG00000136709.12	CDS
chrX	53548148	53548149	-	1	50.34	HUWE1	ENSG00000086758.16	CDS
chr14	26448612	26448613	-	1	50.332	NOVA1	ENSG00000139910.20	CDS
chr16	27740365	27740366	+	1	50.325	KATNIP	ENSG00000047578.14	CDS
chr8	133571886	133571887	-	1	50.317	ST3GAL1	ENSG00000008513.16	5' UTR
chr8	94519209	94519210	-	1	50.314	VIRMA	ENSG00000164944.12	CDS
chr10	131901008	131901009	+	1	50.309	PPP2R2D	ENSG00000175470.20	5' UTR
chr20	62881247	62881248	-	1	50.309	DIDO1	ENSG00000101191.17	CDS
chr1	244053874	244053875	+	1	50.305	ZBTB18	ENSG00000179456.12	CDS
chr14	77025936	77025937	-	1	50.304	IRF2BPL	ENSG00000119669.5	CDS
chr7	134891470	134891471	+	1	50.302	CALD1	ENSG00000122786.20	5' UTR
chr18	58920462	58920463	+	1	50.297	ZNF532	ENSG00000074657.14	CDS
chr20	46364399	46364400	-	1	50.297	SLC35C2	ENSG00000080189.15	5' UTR
chr17	30184793	30184794	+	1	50.288	NSRP1	ENSG00000126653.18	CDS
chr2	173266392	173266393	+	1	50.288	MAP3K20	ENSG00000091436.17	CDS
chr11	532356	532357	-	1	50.287	HRAS	ENSG00000174775.18	3' UTR
chr6	137881659	137881660	+	1	50.277	TNFAIP3	ENSG00000118503.17	3' UTR
chr15	64865306	64865307	+	1	50.276	PLEKHO2	ENSG00000241839.10	CDS
chr19	58563029	58563030	-	1	50.276	MZF1	ENSG00000099326.9	CDS
chr17	1001875	1001876	+	1	50.265	TIMM22	ENSG00000177370.5	3' UTR
chr7	45912836	45912837	-	0.6667	50.261	IGFBP3	ENSG00000146674.16	3' UTR
chr2	36356296	36356297	+	1	50.259	CRIM1	ENSG00000150938.10	CDS
chr6	148548871	148548872	+	1	50.253	SASH1	ENSG00000111961.19	3' UTR
chr3	39143805	39143806	-	1	50.246	CSRNP1	ENSG00000144655.15	CDS
chr15	43456334	43456335	-	1	50.236	TP53BP1	ENSG00000067369.14	CDS
chr8	132760577	132760578	-	1	50.236	TMEM71	ENSG00000165071.15	5' UTR
chr9	4860199	4860200	+	1	50.236	RCL1	ENSG00000120158.12	CDS
chr11	60850526	60850527	+	1	50.235	CCDC86	ENSG00000110104.13	3' UTR
chr11	1763914	1763915	-	0.6667	50.233	CTSD|ENSG00000250644	ENSG00000117984.15||ENSG00000250644.3	5' UTR
chr19	2328580	2328581	-	1	50.231	LSM7	ENSG00000130332.15	5' UTR
chr4	1339360	1339361	+	0.6667	50.23	MAEA	ENSG00000090316.16	3' UTR
chr1	150511667	150511668	+	1	50.227	ECM1	ENSG00000143369.15	CDS
chr21	32316909	32316910	-	1	50.226	URB1	ENSG00000142207.7	CDS
chr11	27657950	27657951	-	0.6667	50.225	BDNF	ENSG00000176697.20	CDS
chr7	135165943	135165944	-	1	50.224	CYREN	ENSG00000122783.17	3' UTR
chr4	1386346	1386347	+	1	50.223	UVSSA	ENSG00000163945.19	3' UTR
chr5	181260504	181260505	-	1	50.221	TRIM52	ENSG00000183718.6	CDS
chr5	93585402	93585403	+	1	50.22	NR2F1	ENSG00000175745.15	CDS
chr19	10691198	10691199	+	1	50.219	ILF3	ENSG00000129351.18	3' UTR
chr2	216674142	216674143	-	0.6667	50.219	IGFBP5	ENSG00000115461.5	3' UTR
chr16	57186038	57186039	-	1	50.218	PSME3IP1	ENSG00000172775.17	5' UTR
chr9	113583591	113583592	+	1	50.215	RGS3	ENSG00000138835.24	CDS
chr7	2662193	2662194	+	1	50.213	TTYH3	ENSG00000136295.15	3' UTR
chr11	66624363	66624364	+	0.6667	50.204	RBM14	ENSG00000239306.5	CDS
chr11	32933640	32933641	+	1	50.196	QSER1	ENSG00000060749.16	CDS
chr8	23069021	23069022	-	1	50.189	TNFRSF10B	ENSG00000120889.13	5' UTR
chr3	50320049	50320050	-	1	50.188	HYAL2	ENSG00000068001.14	CDS
chr19	32353496	32353497	+	1	50.181	ZNF507	ENSG00000168813.17	CDS
chr5	157138875	157138876	-	1	50.171	MED7	ENSG00000155868.8	CDS
chr15	43526149	43526150	+	1	50.169	MAP1A	ENSG00000166963.13	CDS
chr20	3047861	3047862	+	1	50.166	MRPS26	ENSG00000125901.6	CDS
chr7	94430367	94430368	+	1	50.162	COL1A2	ENSG00000164692.19	CDS
chr16	89966291	89966292	+	1	50.155	DEF8	ENSG00000140995.17	3' UTR
chr11	64246848	64246849	-	1	50.154	PPP1R14B	ENSG00000173457.11	5' UTR
chr11	116857974	116857975	-	1	50.15	SIK3	ENSG00000160584.17	CDS
chr12	123253816	123253817	+	1	50.143	MTRFR	ENSG00000130921.9	CDS
chr20	50891504	50891505	-	1	50.134	ADNP	ENSG00000101126.18	CDS
chr3	45968266	45968267	-	1	50.127	FYCO1	ENSG00000163820.16	CDS
chr5	176597087	176597088	-	1	50.127	GPRIN1	ENSG00000169258.7	CDS
chr15	84643397	84643398	-	1	50.126	WDR73	ENSG00000177082.13	3' UTR
chr17	76710964	76710965	-	1	50.123	MXRA7	ENSG00000182534.14	5' UTR
chr8	23429848	23429849	-	1	50.123	ENTPD4	ENSG00000197217.13	3' UTR
chr3	38549788	38549789	-	0.6667	50.121	SCN5A	ENSG00000183873.18	3' UTR
chr12	113296548	113296549	+	1	50.112	TPCN1	ENSG00000186815.13	3' UTR
chr15	55359744	55359745	-	1	50.105	CCPG1	ENSG00000260916.8	CDS
chr11	107792520	107792521	-	1	50.103	SLC35F2	ENSG00000110660.15	3' UTR
chr16	30417948	30417949	+	1	50.1	ZNF771	ENSG00000179965.12	CDS
chr11	65321532	65321533	+	1	50.094	CDC42EP2	ENSG00000149798.5	3' UTR
chr14	92687926	92687927	+	0.6667	50.092	RIN3	ENSG00000100599.16	CDS
chr14	64523487	64523488	+	1	50.09	ZBTB1	ENSG00000126804.14	CDS
chr7	37950465	37950466	+	1	50.083	EPDR1	ENSG00000086289.13	3' UTR
chr9	136439344	136439345	-	1	50.08	INPP5E	ENSG00000148384.14	CDS
chr19	57494369	57494370	+	1	50.076	ZNF419	ENSG00000105136.22	3' UTR
chr2	206617665	206617666	+	1	50.075	ADAM23	ENSG00000114948.13	CDS
chr9	136866300	136866301	-	0.6667	50.075	EDF1	ENSG00000107223.13	5' UTR
chr11	62615446	62615447	-	1	50.073	B3GAT3	ENSG00000149541.10	3' UTR
chr19	58513606	58513607	-	1	50.06	ZBTB45	ENSG00000119574.13	3' UTR
chr3	52488112	52488113	+	1	50.058	NISCH	ENSG00000010322.16	CDS
chr1	233258560	233258561	-	1	50.049	PCNX2	ENSG00000135749.19	CDS
chr3	184321571	184321572	+	1	50.049	EIF4G1	ENSG00000114867.22	CDS
chr3	141447695	141447696	+	1	50.039	ZBTB38	ENSG00000177311.12	3' UTR
chr11	65125992	65125993	+	1	50.038	MRPL49	ENSG00000149792.9	3' UTR
chr13	113178094	113178095	-	1	50.036	PCID2	ENSG00000126226.22	3' UTR
chr2	156325698	156325699	-	1	50.035	NR4A2	ENSG00000153234.16	3' UTR
chr14	74799126	74799127	+	1	50.019	YLPM1	ENSG00000119596.18	CDS
chr10	50343526	50343527	-	1	50.017	SGMS1	ENSG00000198964.14	CDS
chr16	29996249	29996250	+	1	50.014	INO80E	ENSG00000169592.15	5' UTR
chr9	113596915	113596916	+	1	50.014	RGS3	ENSG00000138835.24	CDS
chr19	36140135	36140136	+	1	50.009	CAPNS1	ENSG00000126247.11	5' UTR
chr5	138187333	138187334	+	1	50.007	KIF20A	ENSG00000112984.12	CDS
chr4	13604927	13604928	-	0.6667	50.004	BOD1L1	ENSG00000038219.13	CDS
chr12	89351926	89351927	-	1	50	DUSP6	ENSG00000139318.8	CDS
chr14	81477125	81477126	-	1	49.998	SEL1L	ENSG00000071537.14	CDS
chr11	57309105	57309106	-	1	49.997	TNKS1BP1	ENSG00000149115.14	CDS
chr16	19537240	19537241	+	1	49.99	CCP110	ENSG00000103540.17	CDS
chr16	9116823	9116824	+	1	49.988	C16orf72	ENSG00000182831.12	CDS
chr15	40393724	40393725	+	1	49.986	KNSTRN	ENSG00000128944.14	3' UTR
chr2	119264370	119264371	+	1	49.986	STEAP3	ENSG00000115107.20	3' UTR
chr6	32972738	32972739	+	1	49.984	BRD2	ENSG00000204256.14	5' UTR
chr1	1255028	1255029	-	1	49.982	UBE2J2	ENSG00000160087.21	3' UTR
chr16	30525513	30525514	-	1	49.982	ZNF768	ENSG00000169957.10	CDS
chr5	141978467	141978468	+	1	49.978	RNF14	ENSG00000013561.18	CDS
chr2	235053760	235053761	+	1	49.976	SH3BP4	ENSG00000130147.16	CDS
chr12	112022445	112022446	+	1	49.975	ERP29	ENSG00000089248.7	CDS
chr19	17232403	17232404	-	1	49.975	NR2F6	ENSG00000160113.6	CDS
chr3	39142864	39142865	-	1	49.972	CSRNP1	ENSG00000144655.15	3' UTR
chr15	75207588	75207589	+	1	49.969	C15orf39	ENSG00000167173.19	CDS
chr9	128947002	128947003	-	1	49.969	DOLK	ENSG00000175283.8	CDS
chr17	81228752	81228753	-	1	49.966	TEPSIN	ENSG00000167302.11	3' UTR
chr12	71609834	71609835	-	1	49.965	ZFC3H1	ENSG00000133858.17	3' UTR
chr3	48561880	48561881	-	1	49.963	UCN2	ENSG00000145040.4	3' UTR
chr16	30744055	30744056	+	1	49.961	TMEM265	ENSG00000281991.2	3' UTR
chr4	87115087	87115088	+	1	49.958	AFF1	ENSG00000172493.23	CDS
chr9	110874954	110874955	-	0.6667	49.949	LPAR1	ENSG00000198121.15	3' UTR
chr20	62880490	62880491	-	1	49.942	DIDO1	ENSG00000101191.17	CDS
chr5	150024387	150024388	+	1	49.942	HMGXB3	ENSG00000113716.13	CDS
chr3	194588349	194588350	-	1	49.939	TMEM44	ENSG00000145014.18	3' UTR
chr12	49791881	49791882	-	1	49.936	NCKAP5L	ENSG00000167566.17	CDS
chr1	227028909	227028910	-	1	49.934	CDC42BPA	ENSG00000143776.20	CDS
chr21	44801801	44801802	-	1	49.924	UBE2G2	ENSG00000184787.19	5' UTR
chr9	137717029	137717030	+	1	49.923	EHMT1	ENSG00000181090.21	CDS
chr6	33771758	33771759	-	1	49.911	LEMD2	ENSG00000161904.12	3' UTR
chr13	39601254	39601255	-	1	49.91	LHFPL6	ENSG00000183722.9	5' UTR
chr10	6233414	6233415	+	1	49.908	PFKFB3	ENSG00000170525.21	3' UTR
chr11	86807937	86807938	+	1	49.902	PRSS23	ENSG00000150687.12	CDS
chr12	55817721	55817722	-	0.6667	49.902	SARNP	ENSG00000205323.9	5' UTR
chr1	113900206	113900207	-	1	49.9	AP4B1	ENSG00000134262.13	CDS
chr15	32636877	32636878	+	1	49.889	ARHGAP11A	ENSG00000198826.11	CDS
chr14	96089717	96089718	+	1	49.886	C14orf132	ENSG00000227051.7	3' UTR
chr19	27805752	27805753	+	1	49.886	LINC02987	ENSG00000267575.9	ncRNA
chr16	10942391	10942392	-	1	49.882	DEXI	ENSG00000182108.11	5' UTR
chr2	25743306	25743307	-	1	49.881	ASXL2	ENSG00000143970.18	CDS
chr19	39397613	39397614	+	1	49.877	MED29	ENSG00000063322.15	CDS
chr8	38848018	38848019	+	1	49.875	TACC1	ENSG00000147526.20	CDS
chr6	43770721	43770722	+	1	49.873	VEGFA	ENSG00000112715.26	CDS
chr3	51704055	51704056	+	1	49.862	TEX264	ENSG00000164081.13	3' UTR
chr22	38486331	38486332	-	1	49.859	DDX17	ENSG00000100201.23	CDS
chr2	74455116	74455117	+	1	49.854	INO80B	ENSG00000115274.15	CDS
chr1	156282806	156282807	-	1	49.849	SMG5	ENSG00000198952.8	5' UTR
chr3	143989554	143989555	+	1	49.848	DIPK2A	ENSG00000181744.9	CDS
chr2	113037749	113037750	-	1	49.847	IL36B	ENSG00000136696.11	Intron
chr7	137880091	137880092	-	1	49.844	CREB3L2	ENSG00000182158.16	3' UTR
chr17	76081161	76081162	-	1	49.841	EXOC7	ENSG00000182473.22	3' UTR
chr10	102146881	102146882	+	1	49.84	PPRC1	ENSG00000148840.11	CDS
chr22	41437347	41437348	-	1	49.838	TOB2	ENSG00000183864.5	5' UTR
chr3	47916954	47916955	-	1	49.834	MAP4	ENSG00000047849.22	CDS
chr15	41298407	41298408	+	1	49.832	OIP5-AS1	ENSG00000247556.6	ncRNA
chr17	81558970	81558971	-	1	49.832	NPLOC4	ENSG00000182446.14	3' UTR
chr8	127740620	127740621	+	1	49.831	MYC	ENSG00000136997.21	CDS
chr22	23181951	23181952	+	1	49.826	BCR	ENSG00000186716.21	CDS
chr10	51699214	51699215	-	1	49.824	CSTF2T	ENSG00000177613.9	CDS
chr22	41529269	41529270	-	1	49.82	POLR3H	ENSG00000100413.17	3' UTR
chr1	28742770	28742771	+	1	49.813	YTHDF2	ENSG00000198492.16	CDS
chr9	129089165	129089166	+	1	49.813	DOLPP1	ENSG00000167130.18	3' UTR
chr7	99425539	99425540	-	1	49.81	ATP5MF-PTCD1|PTCD1	ENSG00000248919.7||ENSG00000106246.18	CDS
chr6	170581999	170582000	-	1	49.809	PDCD2	ENSG00000071994.11	3' UTR
chr17	19283327	19283328	+	1	49.805	EPN2	ENSG00000072134.16	CDS
chr1	2184703	2184704	-	1	49.804	FAAP20	ENSG00000162585.17	3' UTR
chr4	183510852	183510853	+	1	49.801	ING2	ENSG00000168556.7	CDS
chr1	180196729	180196730	+	1	49.795	QSOX1	ENSG00000116260.17	CDS
chr22	19036936	19036937	-	1	49.787	DGCR2	ENSG00000070413.20	3' UTR
chr16	84976240	84976241	-	1	49.786	ZDHHC7	ENSG00000153786.13	3' UTR
chr20	36784589	36784590	-	1	49.782	SOGA1	ENSG00000149639.15	3' UTR
chr20	63931632	63931633	+	1	49.778	DNAJC5	ENSG00000101152.11	3' UTR
chr7	151213980	151213981	-	0.6667	49.775	ABCF2	ENSG00000033050.9	3' UTR
chr6	52502523	52502524	-	1	49.774	TRAM2	ENSG00000065308.5	3' UTR
chr11	27338843	27338844	-	1	49.772	CCDC34	ENSG00000109881.17	CDS
chr13	97464551	97464552	+	1	49.77	RAP2A	ENSG00000125249.7	3' UTR
chr7	151238756	151238757	+	1	49.77	CHPF2	ENSG00000033100.17	3' UTR
chr10	122211239	122211240	+	1	49.766	TACC2	ENSG00000138162.19	CDS
chr14	102229594	102229595	-	1	49.765	MOK	ENSG00000080823.23	CDS
chr16	23674173	23674174	+	1	49.762	DCTN5	ENSG00000166847.10	3' UTR
chr22	38215048	38215049	+	1	49.757	MAFF	ENSG00000185022.12	3' UTR
chr9	124877053	124877054	+	1	49.757	ARPC5L	ENSG00000136950.13	3' UTR
chr19	2226722	2226723	+	1	49.756	DOT1L	ENSG00000104885.19	CDS
chr4	87982618	87982619	+	1	49.755	SPP1	ENSG00000118785.15	CDS
chr11	119309693	119309694	-	1	49.751	MCAM	ENSG00000076706.17	3' UTR
chr20	63563059	63563060	-	1	49.75	HELZ2	ENSG00000130589.16	CDS
chr4	80202705	80202706	+	1	49.748	PRDM8	ENSG00000152784.16	CDS
chr9	136116314	136116315	-	1	49.745	TMEM250	ENSG00000238227.8	3' UTR
chr14	22901373	22901374	-	1	49.74	RBM23	ENSG00000100461.18	3' UTR
chr19	47065212	47065213	-	1	49.731	ZC3H4	ENSG00000130749.10	3' UTR
chr18	54889693	54889694	+	1	49.73	RAB27B	ENSG00000041353.10	3' UTR
chr19	46609774	46609775	+	1	49.724	CALM3	ENSG00000160014.17	3' UTR
chr9	111631368	111631369	+	0.6667	49.721	DNAJC25	ENSG00000059769.20	5' UTR
chr2	126696314	126696315	+	1	49.719	GYPC	ENSG00000136732.16	3' UTR
chr22	46235375	46235376	+	1	49.719	PPARA	ENSG00000186951.17	CDS
chr16	11679202	11679203	-	1	49.713	TXNDC11	ENSG00000153066.13	CDS
chr6	33696006	33696007	+	1	49.712	ITPR3	ENSG00000096433.11	3' UTR
chr22	38866917	38866918	-	1	49.71	CBX6	ENSG00000183741.12	CDS
chr15	70831698	70831699	-	1	49.708	LARP6	ENSG00000166173.11	3' UTR
chr19	52291275	52291276	+	1	49.697	ZNF766	ENSG00000196214.11	3' UTR
chr5	172212046	172212047	-	1	49.695	UBTD2	ENSG00000168246.6	CDS
chrX	9718261	9718262	+	1	49.695	TBL1X	ENSG00000101849.18	3' UTR
chr10	91630140	91630141	-	1	49.694	PPP1R3C	ENSG00000119938.9	CDS
chr19	12669402	12669403	-	1	49.691	WDR83OS	ENSG00000105583.11	CDS
chr19	51239797	51239798	+	1	49.69	CD33	ENSG00000105383.15	3' UTR
chr10	35639660	35639661	-	0.6667	49.684	FZD8	ENSG00000177283.8	CDS
chr17	57862665	57862666	-	1	49.683	CUEDC1	ENSG00000180891.13	3' UTR
chr17	67377895	67377896	+	1	49.683	PITPNC1	ENSG00000154217.16	5' UTR
chr1	153607604	153607605	-	1	49.682	S100A16	ENSG00000188643.11	CDS
chr19	46921770	46921771	+	1	49.681	ARHGAP35	ENSG00000160007.20	CDS
chr22	20116107	20116108	-	1	49.68	TRMT2A	ENSG00000099899.15	CDS
chr11	57407068	57407069	-	1	49.676	SLC43A3	ENSG00000134802.18	3' UTR
chr21	33437035	33437036	+	1	49.676	IFNGR2	ENSG00000159128.16	3' UTR
chr3	43348202	43348203	+	1	49.675	SNRK	ENSG00000163788.14	CDS
chr4	145514762	145514763	+	1	49.671	SMAD1	ENSG00000170365.10	CDS
chr21	32515152	32515153	+	1	49.659	EVA1C	ENSG00000166979.13	CDS
chr11	64778765	64778766	-	1	49.658	SF1	ENSG00000168066.21	5' UTR
chr1	27886000	27886001	+	1	49.656	THEMIS2	ENSG00000130775.16	3' UTR
chr3	101801376	101801377	+	1	49.656	NXPE3	ENSG00000144815.17	CDS
chr12	122377875	122377876	-	1	49.651	CLIP1	ENSG00000130779.22	CDS
chr15	75676819	75676820	-	1	49.651	CSPG4	ENSG00000173546.7	CDS
chr17	1004287	1004288	-	1	49.646	ABR	ENSG00000159842.16	3' UTR
chr20	41174873	41174874	+	1	49.643	PLCG1	ENSG00000124181.15	3' UTR
chr1	236898177	236898178	+	1	49.64	MTR	ENSG00000116984.15	3' UTR
chr11	62786838	62786839	+	1	49.637	TAF6L	ENSG00000162227.8	CDS
chr4	30721071	30721072	+	1	49.637	PCDH7	ENSG00000169851.16	5' UTR
chr2	206766880	206766881	+	1	49.635	FASTKD2	ENSG00000118246.14	CDS
chr19	3958805	3958806	-	1	49.629	DAPK3	ENSG00000167657.14	3' UTR
chr3	157363528	157363529	-	1	49.628	VEPH1	ENSG00000197415.12	CDS
chr1	10461635	10461636	-	1	49.626	DFFA	ENSG00000160049.12	CDS
chr7	43878068	43878069	-	1	49.623	URGCP	ENSG00000106608.17	CDS
chr14	102507095	102507096	-	1	49.621	ANKRD9	ENSG00000156381.9	CDS
chr16	69118391	69118392	-	1	49.617	CHTF8|DERPC	ENSG00000168802.14||ENSG00000286140.2	3' UTR
chr2	207597097	207597098	+	1	49.617	CREB1	ENSG00000118260.15	3' UTR
chr1	27882705	27882706	+	1	49.616	THEMIS2	ENSG00000130775.16	CDS
chr1	55068942	55068943	-	1	49.615	USP24	ENSG00000162402.14	3' UTR
chr16	67611198	67611199	+	1	49.612	CTCF	ENSG00000102974.16	CDS
chr6	133529250	133529251	+	1	49.607	EYA4	ENSG00000112319.20	3' UTR
chr12	53253496	53253497	+	1	49.595	MFSD5	ENSG00000182544.9	CDS
chr5	140698778	140698779	+	1	49.595	HARS2	ENSG00000112855.17	3' UTR
chr9	134842391	134842392	+	0.6667	49.595	COL5A1	ENSG00000130635.16	3' UTR
chr19	2227068	2227069	+	1	49.591	DOT1L	ENSG00000104885.19	CDS
chr5	32229793	32229794	-	1	49.586	MTMR12	ENSG00000150712.11	CDS
chr10	72274877	72274878	+	1	49.583	DDIT4	ENSG00000168209.6	CDS
chr20	25300504	25300505	-	1	49.583	ABHD12	ENSG00000100997.20	3' UTR
chr6	33321043	33321044	-	1	49.58	DAXX	ENSG00000204209.13	CDS
chr10	35641768	35641769	-	1	49.572	FZD8	ENSG00000177283.8	5' UTR
chr2	96253601	96253602	-	1	49.568	TMEM127	ENSG00000135956.9	3' UTR
chr10	120908844	120908845	+	1	49.558	WDR11	ENSG00000120008.16	3' UTR
chrX	49043354	49043355	-	1	49.558	TFE3	ENSG00000068323.17	5' UTR
chr12	54241817	54241818	-	1	49.552	CBX5	ENSG00000094916.16	CDS
chr2	55598814	55598815	-	1	49.552	PPP4R3B	ENSG00000275052.5	CDS
chr2	24820162	24820163	+	1	49.55	CENPO	ENSG00000138092.11	3' UTR
chr2	108655036	108655037	+	0.6667	49.547	LIMS1	ENSG00000169756.17	5' UTR
chr4	70689736	70689737	+	1	49.544	UTP3	ENSG00000132467.4	CDS
chr17	41810891	41810892	-	1	49.535	P3H4	ENSG00000141696.13	CDS
chr22	20116293	20116294	-	1	49.534	TRMT2A	ENSG00000099899.15	CDS
chr22	38291464	38291465	-	1	49.518	CSNK1E	ENSG00000213923.13	3' UTR
chr7	149253776	149253777	+	1	49.518	ZNF212	ENSG00000170260.9	CDS
chr9	101475674	101475675	-	1	49.518	PGAP4	ENSG00000165152.9	3' UTR
chr7	152177772	152177773	-	1	49.517	KMT2C	ENSG00000055609.21	CDS
chr12	132754905	132754906	-	1	49.515	ANKLE2	ENSG00000176915.15	CDS
chr22	19134126	19134127	-	1	49.515	ESS2	ENSG00000100056.12	3' UTR
chr17	64148853	64148854	-	1	49.508	TEX2	ENSG00000136478.9	3' UTR
chr7	2662122	2662123	+	1	49.507	TTYH3	ENSG00000136295.15	3' UTR
chr2	38781586	38781587	+	1	49.496	GEMIN6	ENSG00000152147.11	CDS
chr7	130130590	130130591	+	1	49.491	KLHDC10	ENSG00000128607.14	CDS
chr15	73927594	73927595	+	1	49.49	LOXL1	ENSG00000129038.16	CDS
chr2	208254239	208254240	-	0.6667	49.488	IDH1	ENSG00000138413.14	5' UTR
chr7	74404184	74404185	+	1	49.487	CLIP2	ENSG00000106665.16	3' UTR
chr16	87329755	87329756	-	1	49.485	FBXO31	ENSG00000103264.18	3' UTR
chr12	50222442	50222443	-	1	49.482	LIMA1	ENSG00000050405.14	CDS
chr22	45922337	45922338	-	1	49.479	WNT7B	ENSG00000188064.10	3' UTR
chr14	21431529	21431530	-	1	49.477	CHD8	ENSG00000100888.15	CDS
chr5	52801607	52801608	+	1	49.474	PELO	ENSG00000152684.11	CDS
chr7	149474430	149474431	-	1	49.467	ZNF746	ENSG00000181220.18	CDS
chr7	77627498	77627499	+	0.6667	49.466	PTPN12	ENSG00000127947.16	CDS
chr17	48060630	48060631	+	1	49.461	NFE2L1	ENSG00000082641.16	3' UTR
chr1	58783066	58783067	-	1	49.459	JUN	ENSG00000177606.8	CDS
chr7	99029553	99029554	-	1	49.456	SMURF1	ENSG00000198742.10	3' UTR
chr16	19114955	19114956	+	1	49.455	ITPRIPL2	ENSG00000205730.7	CDS
chr17	21534243	21534244	-	1	49.452	LINC02693	ENSG00000212719.15	ncRNA
chr19	3632614	3632615	-	1	49.452	PIP5K1C	ENSG00000186111.11	3' UTR
chr1	42958867	42958868	-	1	49.448	SLC2A1	ENSG00000117394.24	5' UTR
chr20	58309714	58309715	+	1	49.447	RAB22A	ENSG00000124209.4	5' UTR
chr3	186048274	186048275	-	1	49.445	ETV5	ENSG00000244405.8	3' UTR
chr12	120579260	120579261	-	0.6667	49.444	POP5	ENSG00000167272.11	3' UTR
chr10	104314584	104314585	-	1	49.443	ITPRIP	ENSG00000148841.17	CDS
chr16	89563246	89563247	+	1	49.442	RPL13	ENSG00000167526.14	3' UTR
chr2	127504835	127504836	-	1	49.441	IWS1	ENSG00000163166.15	CDS
chr4	112278087	112278088	-	1	49.439	TIFA	ENSG00000145365.11	CDS
chr22	30973286	30973287	+	1	49.437	TUG1	ENSG00000253352.10	3' UTR
chr5	150649215	150649216	+	1	49.436	SYNPO	ENSG00000171992.13	CDS
chr13	44434220	44434221	-	1	49.432	TSC22D1	ENSG00000102804.15	3' UTR
chr16	72093923	72093924	+	1	49.429	DHX38	ENSG00000140829.12	5' UTR
chr5	180830656	180830657	-	1	49.429	HEIH	ENSG00000278970.4	ncRNA
chr16	89285260	89285261	-	1	49.423	ANKRD11	ENSG00000167522.17	CDS
chr9	78329141	78329142	+	1	49.422	PSAT1	ENSG00000135069.14	3' UTR
chr6	117707069	117707070	+	1	49.421	NUS1	ENSG00000153989.8	3' UTR
chr17	6578776	6578777	-	1	49.404	KIAA0753	ENSG00000198920.11	3' UTR
chr13	52652839	52652840	+	1	49.401	SUGT1	ENSG00000165416.15	5' UTR
chr11	76141285	76141286	+	1	49.4	UVRAG	ENSG00000198382.9	CDS
chr4	143185763	143185764	+	1	49.4	USP38	ENSG00000170185.11	CDS
chr5	37815900	37815901	-	1	49.396	GDNF	ENSG00000168621.15	CDS
chr1	39409780	39409781	+	1	49.392	MACF1	ENSG00000127603.32	5' UTR
chr19	18013021	18013022	+	1	49.391	ARRDC2	ENSG00000105643.11	3' UTR
chr6	75284627	75284628	-	0.6667	49.391	TMEM30A	ENSG00000112697.17	CDS
chr10	97715788	97715789	+	1	49.387	MARVELD1	ENSG00000155254.13	3' UTR
chr14	67333015	67333016	+	1	49.384	PALS1	ENSG00000072415.10	3' UTR
chr1	179095264	179095265	+	1	49.383	TOR3A	ENSG00000186283.14	3' UTR
chr3	185052361	185052362	+	1	49.383	VPS8	ENSG00000156931.16	3' UTR
chr7	116798126	116798127	+	1	49.383	MET	ENSG00000105976.16	3' UTR
chr6	57184101	57184102	+	0.6667	49.378	BAG2	ENSG00000112208.11	CDS
chr1	186674406	186674407	-	1	49.373	PTGS2	ENSG00000073756.13	CDS
chr5	61159599	61159600	-	1	49.369	SMIM15	ENSG00000188725.8	3' UTR
chr17	3860951	3860952	-	1	49.368	CAMKK1	ENSG00000004660.15	3' UTR
chr9	135822466	135822467	-	1	49.365	CAMSAP1	ENSG00000130559.19	CDS
chr1	149943910	149943911	-	1	49.363	OTUD7B	ENSG00000264522.6	CDS
chr7	94430397	94430398	+	1	49.356	COL1A2	ENSG00000164692.19	3' UTR
chr17	39663085	39663086	+	1	49.355	STARD3	ENSG00000131748.16	3' UTR
chr3	122415212	122415213	-	0.6667	49.349	WDR5B	ENSG00000196981.4	CDS
chr4	70688939	70688940	+	1	49.346	UTP3	ENSG00000132467.4	CDS
chr7	131487799	131487800	+	1	49.345	MKLN1	ENSG00000128585.18	3' UTR
chr15	71826706	71826707	-	1	49.34	MYO9A	ENSG00000066933.16	CDS
chr6	145805473	145805474	-	1	49.34	FBXO30	ENSG00000118496.5	CDS
chr7	42909940	42909941	-	1	49.34	C7orf25	ENSG00000136197.14	CDS
chr14	35123981	35123982	+	1	49.338	PRORP	ENSG00000100890.16	CDS
chr20	62880094	62880095	-	1	49.333	DIDO1	ENSG00000101191.17	CDS
chr1	109592415	109592416	+	1	49.329	GNAI3	ENSG00000065135.12	3' UTR
chr11	120480262	120480263	+	1	49.329	ARHGEF12	ENSG00000196914.9	CDS
chr6	24650848	24650849	-	1	49.324	TDP2	ENSG00000111802.14	CDS
chr22	31619675	31619676	-	1	49.321	PISD	ENSG00000241878.12	CDS
chr6	106568625	106568626	+	1	49.312	CRYBG1	ENSG00000112297.18	3' UTR
chr3	196584388	196584389	+	1	49.31	FBXO45	ENSG00000174013.8	3' UTR
chr9	126833830	126833831	+	1	49.31	ZBTB43	ENSG00000169155.10	CDS
chr3	52075827	52075828	-	1	49.307	POC1A	ENSG00000164087.8	3' UTR
chr1	9727134	9727135	+	1	49.306	PIK3CD	ENSG00000171608.18	3' UTR
chr16	69329067	69329068	-	0.6667	49.306	PDF|ENSG00000272617	ENSG00000258429.2||ENSG00000272617.3	CDS
chr16	71850782	71850783	+	1	49.303	ATXN1L	ENSG00000224470.9	CDS
chr5	172338244	172338245	-	1	49.293	SH3PXD2B	ENSG00000174705.13	3' UTR
chr1	179044016	179044017	+	1	49.292	FAM20B	ENSG00000116199.12	CDS
chrX	9718670	9718671	+	1	49.292	TBL1X	ENSG00000101849.18	3' UTR
chr22	33273512	33273513	-	1	49.291	LARGE1	ENSG00000133424.22	3' UTR
chr5	154416967	154416968	+	1	49.29	GALNT10	ENSG00000164574.16	CDS
chr14	57274614	57274615	+	1	49.289	AP5M1	ENSG00000053770.12	CDS
chr9	72354967	72354968	-	1	49.287	ZFAND5	ENSG00000107372.13	3' UTR
chr11	10854974	10854975	-	1	49.285	ZBED5	ENSG00000236287.8	5' UTR
chr16	8848436	8848437	+	1	49.284	PMM2	ENSG00000140650.13	3' UTR
chrX	153179302	153179303	+	1	49.28	MAGEA1	ENSG00000198681.7	5' UTR
chr12	112022509	112022510	+	1	49.279	ERP29	ENSG00000089248.7	CDS
chr5	132866676	132866677	+	1	49.279	UQCRQ	ENSG00000164405.11	5' UTR
chr14	30622318	30622319	+	1	49.272	SCFD1	ENSG00000092108.22	5' UTR
chr2	241150466	241150467	+	1	49.268	PPP1R7	ENSG00000115685.15	5' UTR
chr1	8013279	8013280	-	1	49.262	ERRFI1	ENSG00000116285.13	CDS
chr11	62526170	62526171	-	1	49.255	AHNAK	ENSG00000124942.14	CDS
chr2	32617919	32617920	+	1	49.252	BIRC6	ENSG00000115760.16	3' UTR
chr4	186709396	186709397	-	1	49.251	FAT1	ENSG00000083857.15	CDS
chr17	82443964	82443965	-	1	49.246	CYBC1	ENSG00000178927.19	3' UTR
chr19	3535005	3535006	+	1	49.244	FZR1	ENSG00000105325.15	3' UTR
chr11	66476283	66476284	+	1	49.243	PELI3	ENSG00000174516.15	3' UTR
chr16	30723813	30723814	+	1	49.24	SRCAP	ENSG00000080603.17	CDS
chr2	240462433	240462434	+	1	49.24	GPC1	ENSG00000063660.9	CDS
chr16	2708007	2708008	+	1	49.221	KCTD5	ENSG00000167977.9	3' UTR
chr10	122429833	122429834	+	1	49.218	PLEKHA1	ENSG00000107679.15	CDS
chr5	140402016	140402017	+	1	49.218	ANKHD1|ANKHD1-EIF4EBP3	ENSG00000254996.5||ENSG00000131503.21	CDS
chr2	26389177	26389178	+	1	49.215	SELENOI	ENSG00000138018.19	3' UTR
chr20	17990267	17990268	+	1	49.214	MGME1	ENSG00000125871.14	3' UTR
chr10	32887912	32887913	-	1	49.213	ITGB1	ENSG00000150093.20	3' UTR
chr10	124985087	124985088	+	1	49.212	ZRANB1	ENSG00000019995.6	3' UTR
chr19	13206987	13206988	-	1	49.212	CACNA1A	ENSG00000141837.22	3' UTR
chr21	37165713	37165714	+	0.6667	49.211	TTC3	ENSG00000182670.14	CDS
chr6	89637204	89637205	-	1	49.21	LYRM2	ENSG00000083099.11	3' UTR
chr12	57727928	57727929	+	1	49.206	OS9	ENSG00000135506.17	3' UTR
chr5	140564827	140564828	+	1	49.206	SLC35A4	ENSG00000176087.16	5' UTR
chr21	41990890	41990891	-	1	49.205	ZBTB21	ENSG00000173276.14	3' UTR
chr6	31664112	31664113	-	1	49.201	GPANK1	ENSG00000204438.11	CDS
chr11	28036312	28036313	-	1	49.199	KIF18A	ENSG00000121621.7	CDS
chr19	15427359	15427360	-	1	49.195	WIZ	ENSG00000011451.21	CDS
chr20	4182434	4182435	+	1	49.195	SMOX	ENSG00000088826.18	CDS
chr20	63562672	63562673	-	0.6667	49.193	HELZ2	ENSG00000130589.16	CDS
chr12	57758661	57758662	+	1	49.189	MARCHF9	ENSG00000139266.6	CDS
chr18	51176253	51176254	-	1	49.187	MEX3C	ENSG00000176624.12	3' UTR
chr19	55654685	55654686	+	1	49.183	U2AF2	ENSG00000063244.14	5' UTR
chr6	44300518	44300519	-	1	49.183	AARS2	ENSG00000124608.5	3' UTR
chr10	3779327	3779328	-	1	49.181	KLF6	ENSG00000067082.15	3' UTR
chr1	171540805	171540806	+	0.6667	49.18	PRRC2C	ENSG00000117523.18	CDS
chr11	102377652	102377653	+	1	49.176	BIRC2	ENSG00000110330.10	CDS
chr9	110137523	110137524	+	1	49.171	PALM2AKAP2	ENSG00000157654.19	CDS
chr7	93921849	93921850	+	1	49.17	GNG11	ENSG00000127920.6	5' UTR
chr10	103447001	103447002	-	1	49.163	CALHM2	ENSG00000138172.11	3' UTR
chr16	66885725	66885726	+	1	49.163	PDP2	ENSG00000172840.7	CDS
chr17	8140999	8141000	-	1	49.162	PER1	ENSG00000179094.16	3' UTR
chr2	96186595	96186596	-	1	49.161	STARD7	ENSG00000084090.14	3' UTR
chr9	128946632	128946633	-	1	49.161	DOLK	ENSG00000175283.8	CDS
chr8	28717844	28717845	+	0.6667	49.158	EXTL3	ENSG00000012232.10	CDS
chr20	62295733	62295734	+	0.6667	49.154	OSBPL2	ENSG00000130703.17	3' UTR
chr22	46534918	46534919	-	1	49.148	CELSR1	ENSG00000075275.18	CDS
chr1	153974614	153974615	-	1	49.146	JTB	ENSG00000143543.15	3' UTR
chr10	102815824	102815825	+	1	49.146	WBP1L	ENSG00000166272.18	3' UTR
chr11	123073646	123073647	-	1	49.143	CLMP	ENSG00000166250.12	CDS
chr21	29047021	29047022	+	1	49.141	USP16	ENSG00000156256.15	CDS
chr8	23297329	23297330	-	0.6667	49.136	LOXL2	ENSG00000134013.16	3' UTR
chr17	43769210	43769211	-	1	49.135	DUSP3	ENSG00000108861.9	3' UTR
chr4	6708604	6708605	-	1	49.132	MRFAP1L1	ENSG00000178988.11	3' UTR
chr3	171602959	171602960	-	1	49.124	PLD1	ENSG00000075651.17	3' UTR
chr1	52352668	52352669	-	1	49.123	CC2D1B	ENSG00000154222.15	3' UTR
chr14	55044137	55044138	+	1	49.123	SOCS4	ENSG00000180008.9	CDS
chr1	107324576	107324577	+	0.6667	49.12	NTNG1	ENSG00000162631.20	CDS
chr16	8855181	8855182	-	1	49.103	CARHSP1	ENSG00000153048.11	CDS
chr1	2307779	2307780	+	1	49.102	SKI	ENSG00000157933.10	3' UTR
chr10	124988953	124988954	-	1	49.102	CTBP2	ENSG00000175029.17	3' UTR
chr12	132624597	132624598	-	1	49.094	POLE	ENSG00000177084.19	3' UTR
chr19	7900697	7900698	+	1	49.094	LRRC8E	ENSG00000171017.11	CDS
chr22	43133042	43133043	-	1	49.094	MCAT	ENSG00000100294.13	CDS
chr10	103425245	103425246	+	1	49.09	PDCD11	ENSG00000148843.15	CDS
chr20	7982386	7982387	-	1	49.088	TMX4	ENSG00000125827.9	CDS
chr8	125433443	125433444	+	1	49.086	TRIB1	ENSG00000173334.4	CDS
chr17	38466740	38466741	+	1	49.082	ARHGAP23	ENSG00000275832.5	CDS
chr19	17322020	17322021	+	1	49.078	DDA1	ENSG00000130311.11	3' UTR
chr2	42330048	42330049	+	1	49.075	EML4	ENSG00000143924.19	CDS
chr1	32937175	32937176	-	1	49.074	RNF19B	ENSG00000116514.17	CDS
chr10	104267375	104267376	+	0.6667	49.074	GSTO1	ENSG00000148834.13	CDS
chr4	186620964	186620965	-	1	49.074	FAT1	ENSG00000083857.15	CDS
chr9	127789646	127789647	+	1	49.07	CDK9	ENSG00000136807.14	3' UTR
chr3	53192339	53192340	+	1	49.069	PRKCD	ENSG00000163932.16	3' UTR
chr16	11178685	11178686	+	1	49.06	CLEC16A	ENSG00000038532.17	CDS
chr14	28767706	28767707	+	1	49.059	FOXG1	ENSG00000176165.12	CDS
chr9	100347092	100347093	-	1	49.057	TEX10	ENSG00000136891.14	CDS
chr14	49622098	49622099	+	1	49.055	MGAT2	ENSG00000168282.6	CDS
chr15	68291212	68291213	+	1	49.055	FEM1B	ENSG00000169018.6	CDS
chr4	82424799	82424800	-	1	49.055	HNRNPDL	ENSG00000152795.18	3' UTR
chr6	32186242	32186243	-	1	49.052	PBX2	ENSG00000204304.12	3' UTR
chr6	7910787	7910788	-	1	49.048	TXNDC5	ENSG00000239264.9	5' UTR
chr13	44574699	44574700	-	1	49.046	TSC22D1	ENSG00000102804.15	CDS
chr7	2728860	2728861	-	1	49.044	GNA12	ENSG00000146535.14	3' UTR
chr6	160105474	160105475	+	0.6667	49.042	IGF2R	ENSG00000197081.16	3' UTR
chr15	40471595	40471596	+	1	49.04	CHST14	ENSG00000169105.8	CDS
chr2	127941827	127941828	-	1	49.039	SAP130	ENSG00000136715.19	3' UTR
chr1	32176130	32176131	+	0.6667	49.033	KPNA6	ENSG00000025800.14	3' UTR
chr4	176683918	176683919	-	1	49.03	VEGFC	ENSG00000150630.4	3' UTR
chr6	41932510	41932511	+	1	49.03	BYSL	ENSG00000112578.10	CDS
chr11	567355	567356	-	1	49.028	MIR210HG	ENSG00000247095.5	ncRNA
chr2	108763530	108763531	+	1	49.026	RANBP2	ENSG00000153201.17	CDS
chr11	68053953	68053954	-	1	49.025	CHKA	ENSG00000110721.12	3' UTR
chr7	143380352	143380353	-	1	49.024	FAM131B-AS2	ENSG00000232533.3	ncRNA
chr2	128318446	128318447	-	1	49.015	HS6ST1	ENSG00000136720.7	CDS
chr11	44244324	44244325	+	1	49.009	EXT2	ENSG00000151348.16	3' UTR
chr10	100151705	100151706	-	1	49.002	ERLIN1	ENSG00000107566.14	3' UTR
chr9	33462671	33462672	-	1	49.001	NOL6	ENSG00000165271.17	CDS
chr17	76387178	76387179	+	1	48.998	SPHK1	ENSG00000176170.14	CDS
chr15	88913378	88913379	-	1	48.994	MFGE8	ENSG00000140545.16	5' UTR
chr1	11023511	11023512	+	1	48.991	TARDBP	ENSG00000120948.19	3' UTR
chr1	15876325	15876326	+	1	48.989	SPEN	ENSG00000065526.12	CDS
[truncated: 2,481,225 more chars]
